# Multi-Omics Insights into Grapevine Ecodormancy to Budburst Transition: Interplay of Gene Expression, miRNA Regulation, and DNA Methylation

**DOI:** 10.1101/2023.10.21.563414

**Authors:** Harshraj Shinde, Tajbir Raihan, Lakshay Anand, Sharyn E. Perry, Robert L. Geneve, Carlos M. Rodriguez Lopez

## Abstract

In grapevine, the transition from a dormant bud to budburst is a critical developmental process related to vegetative and reproductive growth. We generated a time series analysis (five sampling time points) and used transcriptome, small RNA, and whole-genome bisulfite sequencing to characterize this transition. Ecodormant buds took an average of 17 days to budburst. Transcriptome analysis identified a total of 7002 differentially expressed genes across all sampling times and revealed that the brassinosteroid metabolism and the linoleic acid metabolism pathways are upregulated and downregulated respectively across all time points. Gene expression cluster analysis identified the activation of the photosynthesis pathway and photosynthesis related genes during this transition. miRNA expression analysis identified a steady increase in expression of two miRNAs, miR159a and miR159b during the transition from dormancy to budburst. Our analysis suggests that these two miRNAs promote budburst by repressing the expression of auxin responsive genes. Finally, a continued increase in CG methylation levels was observed during the dormancy to budburst transition. Differential methylation analysis, considering dormant buds as the control stage, yielded 6354 differentially methylated regions across the genome. Two glucosidase genes exhibited increases in promoter methylation and a corresponding decrease in gene expression in our analysis. This study provides a multi-omics view of grapevine bud transition from dormancy to bud burst and unveils the interacting genetic and epigenetic networks regulating this process.

## Supplementary File S2 for "Multi-Omics Insights into Grapevine Ecodormancy to Budburst Transition: Interplay of Gene Expression, miRNA Regulation, and DNA Methylation" (part 1 of 3)

### Sheet: Supplementary file S2
Supplementary file S2: Gene expression levels (in transcripts per million (TPM) measure in grapevine buds during their transition from ecodormancy to budburst (ST0: Ecodormant buds, ST1: Bud swelling. ST2: Bud enlargement and bud scales opening ST2: Bud enlargement and tiny green tip appearance and ST4: Partial budburstof). Gene expression was measured in three replicates (B1, B2 and B3) per time point.
Gene_Id	ST0B1	ST0B2	ST0B3	ST1B1	ST1B2	ST1B3	ST2B1	ST2B2	ST2B3	ST3B1	ST3B2	ST3B3	ST4B1	ST4B2	ST4B3
VIT_01s0011g00010	3.37197	3.10586	3.18284	2.13086	2.23003	1.98054	1.37943	2.72603	1.01046	2.41851	2.66807	3.44374	3.86151	3.6684	2.20778
VIT_01s0011g00030	31.9127	47.4592	28.8659	4.31369	5.03862	7.69403	8.51912	5.37848	12.4147	12.5404	28.711	14.4572	8.35434	15.5654	25.5422
VIT_01s0011g00040	1.14488	0.455495	0	0	0	0	0	0	0.325799	0	0	0.390971	0	0	2.32323
VIT_01s0011g00050	9.99311	9.75492	8.7275	8.48005	5.44631	8.3047	5.02364	8.48477	7.86955	6.35907	11.752	9.61219	7.94407	10.9906	10.0417
VIT_01s0011g00060	133.902	138.979	156.086	114.192	116.476	152.728	63.0491	105.887	186.042	256.366	84.7867	170.345	183.817	245.469	251.66
VIT_01s0011g00070	17.9968	13.6234	16.2966	12.2322	7.4497	13.4574	7.3706	11.6576	14.5851	10.119	18.8586	17.7034	14.3689	16.5521	14.0251
VIT_01s0011g00080	0.355269	0	0.15245	0.422433	0	1.31134	0.600263	0.39171	4.85274	3.72023	0.557287	2.63876	4.69287	8.09744	6.80636
VIT_01s0011g00090	0	0.172199	0	0.0686196	0	0.0639038	0.292518	0	0.295603	0	0.271576	0.443419	0.0408378	0.0839579	0.247989
VIT_01s0011g00100	3.20191	2.15995	2.88841	0.538653	0.866813	1.08994	0.173118	1.41736	2.66364	2.00465	0.651081	3.38965	4.79344	1.09038	3.39394
VIT_01s0011g00110	1.36106	1.55288	1.04449	0.331096	0.554702	0.738957	0.116808	0.587565	0.743895	0.545825	0.105433	1.18781	1.61034	0.419074	0.93869
ENSRNA049453235	0	0	0	0	0	0	0	0	0	0	0	0	0	0	0
VIT_01s0011g00120	8.85808	9.51537	9.69284	14.5117	17.582	21.3615	18.2593	19.045	30.5009	29.3734	18.218	20.8724	18.3872	24.3422	44.1447
VIT_01s0011g00130	66.4547	70.3869	65.1263	35.7255	29.3084	42.9083	40.8594	38.9107	51.9915	82.0454	114.629	87.878	82.1526	69.6161	88.0352
VIT_01s0011g00140	0	0	0	0	0	0	0	0	0	0	0	0	0	0	0
VIT_01s0011g00150	2.18197	0.907982	2.17039	0.550066	0	1.15544	0.198012	0.561066	2.30378	0.0845821	0.104818	0.36335	0.152769	0.665542	1.96031
VIT_01s0011g00160	114.985	101.21	105.983	19.4044	13.0974	25.7936	7.67104	17.405	66.0077	18.8267	40.7227	44.7825	24.4386	41.0739	73.5866
VIT_01s0011g00170	0	0	0.0752832	0	0	0	0	0	0	0	0	0	0	0	0
VIT_01s0011g00190	2.38273	1.91852	2.84828	0.224856	0.185952	0.523509	0.191708	0.417006	0.193729	0.282891	0.23731	0.348724	0.642333	0.330141	2.49882
VIT_01s0011g00210	49.6433	43.2434	53.3624	19.3933	16.6737	26.3005	13.3932	17.8483	17.4179	15.5114	14.9257	14.7346	16.1081	16.5938	21.2698
VIT_01s0011g00230	26.97	23.8389	27.4035	34.9201	22.7911	34.8726	24.9323	30.6661	18.874	26.7004	31.9829	29.7169	29.6932	37.5324	20.8687
VIT_01s0011g00240	23.1371	14.8395	20.4166	10.9552	4.6741	16.8969	7.18882	8.35506	14.463	6.58164	9.01252	11.3586	8.32193	14.9703	12.5115
VIT_01s0011g00250	37.5845	32.8846	39.189	68.1097	50.0365	55.5056	25.556	35.1226	36.9448	57.3669	84.5201	68.0093	58.8689	57.9207	44.453
VIT_01s0011g00280	17.4357	11.9053	17.7263	11.1515	7.50601	11.4193	7.53355	4.03105	9.99968	11.2654	15.4284	13.0687	8.18333	12.0832	11.3988
VIT_01s0011g00290	11.107	10.6257	12.8067	16.4664	10.792	18.9025	13.6378	13.6796	12.3774	15.6429	16.4031	16.7643	15.1195	16.8989	13.6324
VIT_01s0011g00300	5.71495	4.87401	5.39396	4.74489	3.50975	5.12371	4.59249	5.38452	3.84472	5.43511	7.05548	8.37786	8.43656	6.87537	5.65472
VIT_01s0011g00340	0	0	0	0	0	0	0	0.0874259	0	0	0.870668	0	0	0	0
VIT_01s0011g00350	7.2013	2.21676	5.14276	1.04169	5.16877	1.28054	0.639451	2.43415	1.12186	1.2057	0.219878	2.47715	1.38868	1.83534	10.5787
VIT_01s0011g00370	122.678	125.633	130.657	83.1637	78.0687	95.8716	72.9206	89.7765	83.1691	103.369	68.0936	72.7412	83.6796	94.5848	127.439
VIT_01s0011g00380	13.9114	15.4461	12.4662	4.88938	4.11344	4.71105	1.26321	4.69079	2.8038	2.84931	18.7922	5.22481	4.08132	6.05998	4.36015
VIT_01s0011g00390	10.1137	7.36672	9.04059	6.2216	4.34977	7.13027	4.37522	6.71791	3.61409	8.23674	8.65769	11.2226	13.6162	10.5766	5.13592
VIT_01s0011g00400	12.0145	8.06673	10.8139	2.88865	1.46456	5.21167	2.64399	1.64947	22.4549	1.83195	3.14625	4.29276	2.19224	5.90341	11.0013
VIT_01s0011g00410	6.99248	6.55579	8.46679	21.0873	27.3872	15.385	15.3383	14.8161	15.6895	11.946	13.4167	16.9281	20.0652	37.2417	18.9216
VIT_01s0011g00420	53.3662	52.124	55.7096	39.2934	26.6276	33.8662	22.9041	25.7271	42.0088	44.1797	56.9156	51.6825	55.4948	55.3419	51.8368
VIT_01s0011g00440	1.74585	1.18752	1.90916	0.73661	0.507636	1.24725	0.475772	0.53815	0.288473	0.393156	0.942312	0.173089	0.584508	1.80252	0.30251
VIT_01s0011g00450	10.6506	12.7359	11.3275	16.4752	9.41807	19.5755	10.6963	15.6281	11.4209	20.0722	17.5709	20.1503	23.0096	20.3702	16.0829
VIT_01s0011g00460	14.9549	9.22346	12.5254	4.01507	4.34188	6.23682	2.46251	6.88692	4.70008	5.21106	8.43721	8.18353	7.15905	7.72803	8.91841
VIT_01s0011g00470	10.3643	8.65311	8.57567	7.67404	3.56353	8.05355	4.82958	7.33213	10.5468	7.42866	12.838	9.04931	4.70992	11.4284	6.56168
VIT_01s0011g00490	19.4722	17.8519	19.3065	11.8044	7.2761	19.9216	7.76527	17.3801	43.1206	9.63435	14.5925	18.3536	11.0691	18.0354	26.7875
VIT_01s0011g00500	4.75765	3.86401	4.66885	3.62053	2.63491	3.59456	1.49018	2.87968	3.42859	3.67147	7.26742	7.1532	5.95638	5.70275	4.61999
VIT_01s0011g00510	9.42065	7.9914	10.8275	1.44749	0.136029	1.31738	0.589005	2.22687	1.02745	1.15887	2.82097	2.42345	1.29218	1.8918	1.84281
VIT_01s0011g00520	6.5225	3.66878	6.70767	2.31776	1.19797	5.10562	2.6981	4.13306	2.20812	2.91596	6.29173	2.41941	1.9099	3.65387	2.17462
VIT_01s0011g00530	5.70323	10.2588	7.14916	3.06877	3.85204	4.51646	1.05122	2.9218	2.59674	2.48195	12.8682	7.18849	2.73949	8.31402	4.45598
VIT_01s0011g00540	19.6507	15.7473	19.4658	16.3521	13.1155	18.5276	12.1103	17.1544	20.961	18.8175	28.2323	23.0364	15.6814	22.5539	18.445
VIT_01s0011g00550	7.50423	4.27682	6.7498	4.08371	1.19139	3.86645	3.48169	3.23132	6.05458	4.23004	6.98561	6.96666	5.36297	5.4129	6.55519
VIT_01s0011g00570	175.841	174.35	178.38	187.676	203.666	171.2	194.241	175.053	238.763	120.408	105.072	132.504	118.655	114.347	151.269
VIT_01s0011g00580	16.1537	13.3114	15.4154	13.6871	9.8297	16.0976	9.90465	12.3431	17.8333	10.5424	14.9622	17.022	11.4594	17.2555	12.5655
VIT_01s0011g00590	7.76429	5.88445	7.55029	5.21867	3.13682	6.91954	6.69396	5.52268	24.0817	3.56249	3.56581	6.63874	4.13643	8.5613	18.4478
VIT_01s0011g00600	7.29704	9.61779	6.04479	2.86261	1.58963	2.22524	0.766471	1.4369	2.54787	0.238112	0.764653	1.39118	0.549105	0.882857	4.44596
VIT_01s0011g00610	10.8303	11.6781	9.77111	11.9829	9.81557	15.8492	10.0095	14.0229	8.83756	11.2972	14.9878	16.7021	17.2418	17.1112	16.1438
VIT_01s0011g00620	39.567	33.3563	38.5073	9.20444	8.97098	13.9556	7.13094	6.8052	40.2475	15.4745	25.5026	20.5063	22.8143	26.8881	24.3187
VIT_01s0011g00630	4.48006	6.71295	7.14053	10.7924	8.6772	14.3459	7.78579	7.48423	8.8911	5.39633	12.3515	8.88146	9.66182	15.9135	12.0844
VIT_01s0011g00640	41.6608	43.7686	37.766	21.5787	13.2063	23.5104	13.6767	13.8066	24.2933	17.3766	18.1393	21.4044	17.8699	24.2954	30.453
VIT_01s0011g00650	59.8389	48.0796	59.2124	50.8614	47.8603	49.9192	37.5026	60.7708	35.7356	82.7818	92.1235	72.5852	82.5177	82.0118	54.6772
VIT_01s0011g00660	0.618048	0.430311	0.464121	2.35777	2.15242	4.13483	2.61063	3.97508	1.94564	9.39971	6.46327	8.15218	6.81548	15.8476	2.13023
VIT_01s0011g00670	0.129107	0	0.193904	0.0511714	0	0.0953094	0.523532	0.237249	6.72338	0.0643785	0	0.661337	2.67993	0.751315	1.41011
VIT_01s0011g00680	221.082	228.592	210.903	87.0394	67.2826	116.109	61.9657	77.376	137.274	69.4073	73.5409	79.2494	71.3165	110.87	146.737
VIT_01s0011g00690	297.431	537.561	299.783	87.8394	94.235	121.873	40.3385	56.7176	339.456	39.7498	114.519	126.143	58.0636	133.893	365.54
VIT_01s0011g00700	71.1179	73.9957	70.0237	18.6634	14.696	22.6652	12.4442	19.6342	23.2725	29.6926	34.7128	35.3912	28.3906	47.5135	22.0041
VIT_01s0011g00710	3.46089	2.89154	4.00979	0.925913	0.661728	2.4591	0.613989	0.953969	4.57961	1.94148	0.769089	3.90018	1.22454	6.75532	6.35163
VIT_01s0011g00720	30.4006	31.5302	31.8075	17.4586	15.3058	19.2839	13.9332	24.4823	19.2183	29.3641	60.2227	29.3879	29.4501	36.2437	42.3691
VIT_01s0011g00730	3.46648	1.41893	3.30398	2.40439	0.928643	4.49061	1.50929	0.833009	3.8557	1.76179	0.906272	5.61727	3.75816	10.749	5.33539
VIT_01s0011g00740	1.47332	0.700778	1.10197	1.9639	0.287772	2.50947	0.667528	1.28866	0.604299	0.246257	0.8091	1.55155	0.473726	2.88985	0.713285
VIT_01s0011g00750	0.367571	0.610389	0.46633	0.190026	0	0.117978	0.118809	0.176206	2.08744	0.239071	0.233976	0.720395	0.196024	0.387504	1.36205
VIT_01s0011g00760	0.0991195	0.02629	0.0850668	0	0	0	0	0	0.0564127	0.0494256	0	0	0	0	0
VIT_01s0011g00770	27.8975	26.3648	28.0252	22.5913	20.0545	25.8502	24.0799	34.4524	17.2155	53.1885	34.7199	36.1252	42.952	35.8858	31.6619
VIT_01s0011g00780	24.4614	22.7893	26.4399	10.6847	5.42014	13.2717	7.20609	7.89788	17.042	8.00708	12.8907	14.8019	10.716	15.45	19.8311
VIT_01s0011g00790	71.5849	62.4051	71.5792	39.9407	27.5932	46.1045	23.9798	39.6329	47.5604	33.4995	59.2222	47.3622	32.8437	51.137	36.7633
VIT_01s0011g00800	0	0	0	0	0	0	0	0	0	0	0	0	0	0.115746	0
VIT_01s0011g00810	0	0	0	0	0	0.0354253	0	0	0	0	0	0	0	0	0
VIT_01s0011g00820	10.7394	10.1535	15.2366	5.7801	5.1091	3.24728	6.48139	7.63178	10.42	12.4492	8.20549	13.3164	14.6945	15.4126	12.0623
VIT_01s0011g00830	21.6392	34.1944	19.3233	52.7286	126.163	54.0829	31.7983	58.6669	138.422	119.681	138.525	115.099	102.301	113.88	181.447
ENSRNA049995721	49.9636	50.0381	45.8372	34.8261	72.0014	8.26717	5.23977	10.7644	16.1792	25.7733	23.4223	25.5934	8.12791	3.34201	22.8277
VIT_01s0011g00840	47.714	45.5017	42.4696	26.0674	25.4702	31.7867	14.7652	26.7256	15.8786	31.5496	31.6815	30.7113	32.6556	32.6871	38.6944
VIT_01s0011g00850	7.48091	8.8801	9.15682	5.05518	4.01976	5.06991	4.0613	5.49883	10.3126	6.84912	6.22009	6.91022	7.75269	10.3482	7.29015
VIT_01s0011g00860	12.0274	8.47892	7.78693	6.27245	6.45519	5.84138	4.84864	4.57546	5.13395	5.47133	8.49548	7.13371	10.1536	7.77684	6.8761
VIT_01s0011g00870	20.7459	19.1767	19.7548	16.3829	15.0359	14.5163	12.6581	14.5985	12.6219	17.6094	21.6437	20.5686	21.3192	18.3753	16.9506
VIT_01s0011g00880	6.11959	6.25426	6.15783	7.7438	7.50199	9.59891	7.72534	8.54244	6.77727	7.36842	10.1924	10.3647	8.31665	11.8598	8.8059
VIT_01s0011g00890	1.54031	1.2767	1.81766	0.737691	0.596033	0.615926	0.694004	0.754803	1.99986	0.192018	2.04705	0.854763	0.847771	1.74292	1.26405
VIT_01s0011g00900	2.55214	2.03075	2.58855	1.39251	0.398347	1.39469	1.18723	1.21815	2.0656	0.79332	2.25298	2.34298	1.46982	3.63258	1.23439
VIT_01s0011g00910	11.5944	7.46883	9.95062	10.6019	8.64007	11.3453	11.6356	10.2169	13.4523	7.45001	13.8949	11.7587	12.353	13.7453	13.884
VIT_01s0011g00920	12.1514	11.4477	9.14968	5.36146	1.78481	8.88585	4.26117	4.59234	7.04635	3.88708	5.09497	5.10877	5.24586	11.0629	7.26606
VIT_01s0011g00930	1.61913	2.60247	1.0005	0.92411	0.389188	1.7212	1.77273	1.19014	6.08197	1.42098	0.948202	1.42655	2.35264	3.64328	2.18009
VIT_01s0011g00940	100.069	107.896	90.4734	45.1877	27.3334	57.2407	28.6463	41.652	57.9932	34.5687	36.3273	39.2553	33.0959	54.8133	63.0076
VIT_01s0011g00950	0.198055	0	0.169975	0.28783	0.468847	0.170577	0.0446178	0	0	0	0.138078	0.270538	0.311449	0.128061	0.189129
VIT_01s0011g00960	0	0	0	0.0172263	0	0	0	0	0.0371042	0	0	0	0	0	0
VIT_01s0011g00970	0	0	0	0	0	0	0	0	0.324218	0	0	0.0518766	0	0.0491122	0.0815987
VIT_01s0011g00990	0	0.236819	0.127713	0.0884718	0	0	0	0	0.349363	0	0.427955	0	0	0.108248	0.452957
VIT_01s0011g01000	0.0113109	0.0225004	0.00970731	0.00448308	0.0123581	0.0167	0	0.0166281	0.0144843	0	0	0.0173818	0	0.032911	0.0121513
VIT_01s0011g01010	0	0	0	0	0	0	0	0	0	0	0	0	0	0	0
VIT_01s0011g01020	2.55947	2.86631	3.44406	3.35645	4.28096	3.14911	2.98977	4.25043	2.40085	6.8383	7.89758	9.03181	6.76776	7.14076	2.91937
VIT_01s0011g01030	5.40398	4.8174	4.93612	4.47926	5.80017	4.34524	4.24325	5.64512	3.38828	7.13362	7.62098	7.90242	6.59034	7.9054	3.85427
VIT_01s0011g01040	32.3293	35.4135	31.6747	25.2533	37.2303	35.2244	31.3866	39.4093	26.7133	54.0814	43.3341	51.3493	52.0562	59.9651	35.5932
VIT_01s0011g01050	22.8673	20.4854	24.1824	23.9248	21.5876	16.9064	8.99494	24.9421	11.9179	16.2627	37.6169	24.3572	25.1637	35.4029	17.1627
VIT_01s0011g01060	9.84638	6.30811	8.51924	5.18392	3.32985	5.36508	4.12367	5.60503	6.10431	5.07598	8.39366	8.8044	7.49161	9.16097	7.71475
VIT_01s0011g01070	13.4362	11.2456	12.4708	10.0986	7.77502	8.96374	4.67488	5.41364	2.71895	9.08208	7.64996	7.29042	5.58742	7.23978	8.51811
VIT_01s0011g01080	5.04505	4.77454	5.37078	4.62887	4.33934	5.18242	3.72159	3.73991	8.58651	3.00813	4.87178	3.84893	3.63593	5.68437	3.70551
VIT_01s0011g01090	99.5106	101.762	108.665	35.7908	19.2659	49.6373	26.9216	26.4181	65.5845	22.1781	22.4728	23.7032	22.254	40.8861	62.3138
VIT_01s0011g01100	4.85234	3.86103	4.11031	1.72341	1.79014	2.53539	1.51193	0.949577	3.22791	2.54529	3.42684	2.22733	1.27836	5.71471	3.15931
VIT_01s0011g01110	21.7831	20.776	22.3237	44.9685	33.5876	26.3074	29.6218	29.0362	19.2706	34.2763	38.6948	32.0083	31.2796	26.0899	22.4
VIT_01s0011g01120	0.803578	0.559485	0.833328	0.477748	0.914557	0.914548	0.475204	0.566058	2.05806	0.434093	0.455188	2.22964	1.57957	2.30567	0.407662
VIT_01s0011g01130	13.8146	12.458	12.6672	16.9834	10.2345	19.3946	24.1765	12.399	11.3798	8.29048	11.5827	14.0535	16.0072	18.4525	7.93256
VIT_01s0011g01140	56.6405	65.6929	56.7475	46.4743	65.0057	51.8387	21.7143	41.603	31.2466	73.9948	142.192	80.8054	73.7557	75.1742	62.1535
VIT_01s0011g01150	10.249	10.2132	11.5623	3.77915	1.86632	3.74741	1.44796	1.68831	2.47166	1.63618	2.30104	2.8079	2.74991	5.42886	3.13797
VIT_01s0011g01160	129.276	107.706	110.795	124.552	16.6784	127.305	34.3355	59.6532	53.0441	33.1831	57.6809	34.6987	28.0183	34.9317	52.3154
VIT_01s0011g01170	25.6034	20.3727	23.0625	15.5818	2.65058	16.9907	4.96075	9.14466	6.16012	3.4492	10.5122	6.06685	4.85965	3.81295	5.57776
VIT_01s0011g01180	13.282	11.3959	14.4373	12.2066	5.43006	15.69	10.9843	11.1914	9.53193	8.72784	10.7442	10.7919	11.7144	13.9026	10.6385
VIT_01s0011g01190	0.0866489	0	0.0743642	0	0	0.447763	0.292804	0	0.443837	0	0	0.0443852	0	0.0420199	0.403376
VIT_01s0011g01200	2.48972	1.84446	2.98407	1.63333	1.19596	2.75695	2.3209	0.0631057	6.88953	1.88364	0.718245	2.15488	1.37706	7.161	5.87205
VIT_01s0011g01210	0	0	0	0	0	0	0	0	0	0	0	0	0	0	0
VIT_01s0011g01220	1.55664	1.72331	0.522762	0.429199	0	0.0999258	0.182963	0	3.40896	0	0	0.138674	0.383146	1.50977	0.872502
VIT_01s0011g01230	20.3492	17.145	21.0464	6.82827	5.59135	10.2084	6.533	7.81676	8.304	7.91496	8.80565	11.155	9.24613	13.2476	9.58321
VIT_01s0011g01240	43.5785	43.7876	45.0232	35.6171	40.3867	38.2133	42.0309	52.1918	29.3987	57.7838	55.6187	73.541	105.443	68.3763	39.9018
VIT_01s0011g01250	6.98039	4.84461	5.82433	3.5352	1.27111	4.58052	0.786271	1.31124	3.60863	1.74037	4.33931	4.7278	1.64654	3.23465	1.99974
VIT_01s0011g01260	24.6746	23.268	26.6737	13.2016	10.7715	14.0213	6.77585	7.86075	12.8387	13.3871	20.2701	16.7764	11.0362	18.0973	17.672
VIT_01s0011g01270	22.2872	17.7341	19.9881	14.0003	9.27727	20.1782	7.10501	9.67715	16.79	12.2264	11.6704	14.3161	9.09508	16.7847	21.777
VIT_01s0011g01280	30.4987	25.7583	29.7494	5.73938	5.76497	8.91512	4.47763	6.26717	14.3907	34.8349	25.5504	35.2978	33.1151	33.0373	43.8264
VIT_01s0011g01290	30.8421	27.9119	29.6394	25.7388	35.1111	19.9647	20.7738	19.8175	10.1366	24.0367	17.3269	16.5896	19.8071	14.7948	13.9888
VIT_01s0011g01300	12.5294	11.8009	16.2393	4.86467	6.75156	6.04047	2.47699	4.10364	10.9875	4.76017	7.08614	8.16448	8.28328	9.87876	13.2772
VIT_01s0011g01310	0	0	0	0	0	0.148867	0.477004	0	1.29116	0	0	0.309889	0.0951334	0.293376	0.722128
VIT_01s0011g01320	50.0189	49.0518	47.7634	41.5373	38.8358	53.7252	51.9341	51.3795	21.8166	46.3613	41.8917	41.0395	56.7788	47.5891	52.975
VIT_01s0011g01330	6.27255	5.8664	4.05753	3.5251	3.54171	4.54415	2.38853	3.49238	3.35682	3.82803	4.35672	4.24412	2.69415	5.15297	3.72131
VIT_01s0011g01340	5.84757	5.59507	4.3964	3.17964	3.78849	4.29897	2.49859	3.71212	3.69252	4.72323	4.29576	3.96082	2.57627	5.3434	3.63424
VIT_01s0011g01350	13.9228	21.9691	15.6956	7.10833	10.5709	15.9398	2.79098	5.55061	26.6932	5.64819	16.4107	25.0219	14.9177	38.4509	56.2799
VIT_01s0011g01360	27.7575	22.3089	25.1301	28.0621	23.4827	30.6337	24.1217	30.3908	20.906	62.2794	55.2569	60.0801	87.7129	55.0732	35.6355
VIT_01s0011g01370	25.833	20.4553	21.5438	8.12326	6.23088	11.1895	7.12993	7.8656	12.2306	8.73834	7.13554	9.28612	8.86112	11.795	7.50161
VIT_01s0011g01380	13.7122	12.973	12.6982	5.34143	5.08398	7.13106	3.71007	6.28644	8.14605	5.26324	4.55811	5.81707	5.69083	6.58109	4.50534
VIT_01s0011g01390	0.637337	0.59533	0.856141	0.593081	0.0302758	0.818256	0.3371	0.346263	0.61507	0.331624	0.695478	0.340665	0.39218	1.80069	0.35723
VIT_01s0011g01400	5.5336	4.36516	3.84839	3.74364	1.38118	4.82456	2.99831	1.71815	3.38016	2.33114	6.83441	2.34583	4.3209	11.7056	4.91979
VIT_01s0011g01410	75.3873	59.5568	74.0021	40.7469	34.5651	59.9977	17.4694	21.8841	37.267	36.6867	20.4657	83.6147	65.021	95.143	59.4724
VIT_01s0011g01420	15.4271	17.0165	13.9682	15.4956	8.42099	16.337	12.4149	12.2102	12.352	11.921	15.5711	14.5289	10.7656	11.1908	10.2181
VIT_01s0011g01430	5.38311	3.39715	4.72612	2.25622	0.811239	2.55793	1.9236	2.72886	2.21857	2.65341	2.65294	4.12033	4.61205	4.56089	3.6338
VIT_01s0011g01440	19.4734	14.6796	18.3147	7.0219	7.57868	7.56617	5.26931	6.69955	5.46862	8.87073	10.1822	14.2126	11.5699	13.7748	10.8272
VIT_01s0011g01450	95.9393	93.0627	103.997	40.0122	30.5529	50.116	24.7235	28.3761	62.8357	22.4509	34.0254	30	24.1445	48.0178	39.6777
VIT_01s0011g01460	18.6489	14.1141	19.4896	20.5703	16.8349	24.5942	17.3355	18.8255	27.6751	19.0007	24.5648	27.9582	23.8947	32.1356	24.4197
VIT_01s0011g01470	30.4811	24.8829	30.4212	21.2204	14.84	23.5546	17.5463	21.7231	19.6558	18.8492	25.1017	29.8895	32.9423	32.6796	26.4575
VIT_01s0011g01480	15.3247	9.64303	14.2214	16.3686	9.72031	12.5257	7.4745	10.2868	15.2142	15.837	24.8831	23.8463	18.6993	21.2132	14.4781
VIT_01s0011g01490	97.3182	69.9027	97.73	60.6095	48.5864	50.5852	44.0067	65.0707	75.4341	65.5369	113.447	91.5624	81.6629	86.3773	102.745
VIT_01s0011g01500	3.35881	4.00893	3.36305	0.443754	0	0.826516	1.51334	0	2.15058	0	5.85415	0	0.792279	0.271473	2.8065
VIT_01s0011g01510	24.1292	19.2681	24.6449	20.8013	18.7152	16.9662	16.6562	17.9749	20.3627	19.2511	24.6536	25.7577	26.337	27.0822	21.1277
VIT_01s0011g01520	19.2763	14.2726	18.7191	15.3941	18.0298	15.0953	8.45347	18.0892	16.4564	18.5801	21.809	18.1312	15.2767	19.2526	18.8072
VIT_01s0011g01530	14.9413	9.17143	14.824	3.77446	5.90198	4.24232	2.95171	5.40681	1.79418	8.74403	7.07417	10.53	14.1595	4.65	5.0565
VIT_01s0011g01540	111.364	105.055	122.786	75.4617	80.0965	81.804	68.6547	63.5385	93.6585	80.544	92.2934	85.7296	84.0151	94.0888	95.1797
VIT_01s0011g01560	0	0	0	0	0	0	0	0	0	0	0	0	0	0	0
VIT_01s0011g01570	71.9762	71.4493	68.5755	46.6915	33.6416	52.2571	29.4943	43.3864	63.7441	34.8451	51.0553	53.2332	44.2339	53.4198	59.9736
VIT_01s0011g01580	1.63054	1.18931	2.04075	0.107711	0	1.15355	0	0	0.812002	0.13551	1.56305	0.139205	0.128204	0.395361	0
VIT_01s0011g01590	7.32361	5.24128	7.15275	6.20151	3.99614	6.27486	4.911	6.22689	8.69218	6.42961	8.02597	9.47444	9.86258	10.1714	9.64783
VIT_01s0011g01600	38.4183	32.037	38.4499	22.9578	16.7384	26.5287	18.343	16.6829	17.277	20.6543	21.8558	22.7918	19.3846	24.8792	23.1466
VIT_01s0011g01610	19.1312	21.3273	20.4194	9.85358	10.7518	13.0716	10.5668	11.1119	15.8074	12.655	11.0358	14.9235	14.2634	22.8564	15.1855
VIT_01s0011g01620	17.6524	22.7708	19.7547	22.6848	40.1027	27.4405	30.8503	38.183	21.5096	36.8378	21.1437	27.804	31.9168	37.9374	23.3359
VIT_01s0011g01630	6.72287	4.32856	5.77663	3.76655	1.86997	4.30652	2.25369	2.78188	6.77748	3.38439	5.65239	6.37982	5.36517	7.19327	8.22372
VIT_01s0011g01640	6.29203	5.24224	6.08317	3.64233	2.85976	3.83864	2.18646	3.68638	3.91721	3.22006	4.65856	4.72365	5.17056	5.05872	5.18823
VIT_01s0011g01650	8.69457	6.24176	8.05037	4.87019	4.34521	3.19914	2.46538	3.1249	3.06739	4.43125	4.58922	4.52397	4.26998	4.17648	3.33942
VIT_01s0011g01660	67.4612	60.8075	72.2538	45.1697	42.8637	51.2749	37.8523	56.731	31.626	44.5285	34.9882	45.6452	51.0735	41.7839	66.8829
VIT_01s0011g01670	32.3856	34.0071	38.5016	21.9896	18.6708	33.706	13.59	15.8537	14.2772	21.7084	16.1703	19.5807	15.8418	19.0522	19.8199
VIT_01s0011g01680	16.0067	10.2469	14.0624	6.07012	3.17566	9.56748	3.21645	5.56813	8.09781	3.69522	9.28228	7.9631	4.95654	13.0491	6.46323
VIT_01s0011g01690	22.3943	17.9934	21.9682	11.5806	12.2302	13.2863	47.843	14.0529	17.5953	10.4294	10.853	12.6025	17.3942	9.44181	11.0282
VIT_01s0011g01700	87.6919	98.4795	112.978	62.94	68.4038	63.8179	217.168	61.7149	94.5083	60.3705	50.5133	55.2201	77.6538	41.4199	51.2238
VIT_01s0011g01710	22.1598	16.4152	20.364	16.4745	9.95342	19.7568	13.1152	14.6578	30.2601	11.9909	19.6804	17.5297	12.9203	23.6814	23.2036
VIT_01s0011g01720	11.2812	7.74377	10.3224	2.24402	0.723226	3.73254	1.32307	2.26716	5.86748	2.24732	4.0061	4.06889	2.01985	3.66083	7.31298
VIT_01s0011g01730	83.0286	99.0238	80.8777	165.169	213.953	130.676	57.7833	225.313	184.748	350.29	381.75	287.496	189.604	170.762	229.741
VIT_01s0011g01740	12.5978	9.25815	10.668	10.8157	14.4271	9.67072	3.28117	20.5811	8.11078	27.8821	41.2295	31.8582	21.3637	8.68687	23.1708
VIT_01s0011g01750	3.96692	1.95783	3.01665	2.5077	4.91025	1.4457	0.678735	4.68755	1.28605	11.3678	10.2923	7.40788	6.77509	2.72732	4.38753
VIT_01s0011g01760	25.0399	17.8206	20.8225	34.4586	37.9786	33.5831	20.6545	53.4447	22.8373	62.1201	68.4731	50.5093	47.1782	51.438	36.0342
VIT_01s0011g01770	6.10812	2.68593	5.10419	13.6338	8.34202	12.3408	12.6016	7.3254	13.0364	9.45798	8.40474	7.08104	6.21814	12.3161	10.361
VIT_01s0011g01780	27.9636	32.2965	27.2395	29.5557	23.559	21.6886	10.9646	9.8003	14.2028	22.2397	13.9429	24.7197	18.8142	13.7897	22.5204
VIT_01s0011g01790	23.696	23.6037	18.8301	8.9745	32.0267	13.8648	3.32157	22.7075	7.34256	23.8069	26.7076	32.8178	52.2509	22.5569	24.0738
VIT_01s0011g01800	4.34632	3.9434	4.33664	3.43132	1.75181	4.4998	3.73147	2.44801	3.65769	2.46682	3.89851	2.86893	3.06731	5.8605	4.25167
VIT_01s0011g01810	6.33775	3.01539	7.51396	7.5618	18.5248	8.97147	3.22352	4.89868	2.6774	3.06255	28.6974	5.95742	3.82215	4.56266	4.39871
VIT_01s0011g01820	2000.63	2265.54	2077.4	1972.11	1774.11	2572.78	1120.97	1563.37	1645.81	1159.87	992.144	1138.1	1045.05	1605.63	1992.18
VIT_01s0011g01830	25.8419	23.7371	25.0086	30.6472	33.6802	27.6849	27.7614	40.774	21.7163	60.6049	62.2705	55.9247	59.5157	48.8068	35.1415
VIT_01s0011g01840	0	0	0	0	0	0	0	0	0	0	0	0	0	0	0
VIT_01s0011g01850	2.15914	1.80958	2.4378	0.652355	0.642936	1.14319	0.586087	0.637432	1.14827	1.85325	0.805085	1.26012	1.44441	2.2572	1.76819
ENSRNA049995760	7.07805	9.45379	12.583	2.00385	0	3.35905	4.2711	1.85811	1.07903	6.80679	5.81579	6.99237	11.21	6.61976	9.95755
VIT_01s0011g01860	3.84514	3.23278	1.12075	0.977675	0.3567	0.696254	1.12774	0.959897	0.929046	1.15765	2.65543	1.63517	2.7381	0.844384	1.0392
VIT_01s0011g01870	67.04	62.6413	67.5819	24.3185	17.2657	26.5694	28.0477	41.6033	20.6764	68.5449	74.3174	51.5585	60.4231	73.5816	55.7884
VIT_01s0011g01880	6.37467	5.62072	5.02731	8.19438	5.92953	17.2975	11.7604	9.75129	5.14794	22.3368	13.693	21.0043	28.6102	22.2244	16.0411
VIT_01s0011g01890	9.44624	9.88541	7.57073	2.46202	3.95563	3.86659	4.70738	5.7952	8.08002	5.79169	8.37939	7.36169	7.43885	9.91044	10.1876
VIT_01s0011g01900	20.3757	16.5301	17.8061	28.1761	28.4589	24.6513	18.2053	26.6151	15.83	25.8311	38.6711	23.4872	28.7246	25.9974	25.6472
VIT_01s0011g01910	3.93888	2.67231	3.38044	1.51188	0.951311	1.59162	2.18569	1.18858	3.00869	0.744294	1.08398	2.63357	0.586804	1.24662	1.98956
VIT_01s0011g01920	2.00862	1.66776	1.1992	1.79991	0.286249	4.64183	0.826307	8.85858	7.0082	11.4965	7.58015	3.39983	5.10874	7.96195	23.7051
VIT_01s0011g01930	7.91772	7.53368	8.25436	4.79647	2.68173	5.96194	2.45025	3.77375	5.79887	2.83435	4.94185	4.97794	2.61076	5.99795	4.94243
VIT_01s0011g01940	17.8499	8.72339	17.332	12.6889	9.4157	8.49168	5.58528	3.57087	13.4113	4.54785	7.45499	9.47718	7.41111	8.75552	8.23835
VIT_01s0011g01960	61.3938	56.2895	56.8075	25.7714	16.5402	28.5892	14.105	19.797	46.1067	16.3588	27.5597	28.0645	17.6288	29.2855	47.7197
VIT_01s0011g01970	4.83238	3.89597	3.69052	1.92375	2.89573	1.14722	2.21564	0.6885	0.963209	1.06152	2.35978	2.28997	2.77183	4.74882	2.11926
VIT_01s0011g01980	11.2445	9.66724	10.5932	4.86659	4.09519	3.14865	3.66873	2.18507	2.3723	1.99791	2.97355	1.19171	2.68286	6.2678	3.23985
VIT_01s0011g01990	16.5227	13.3259	15.187	21.6248	13.812	31.1569	8.38347	16.1627	32.9627	9.55822	9.7617	13.0662	5.72246	16.9693	26.7059
VIT_01s0011g02000	0.243358	0.206551	0.306322	0	0.141807	0.119768	0.0657886	0.0238507	0.30471	0.485399	0.0339325	0.631602	0.32146	0.786769	0.0464782
VIT_01s0011g02010	1.04027	1.19196	1.09515	1.1105	0.788032	1.87381	1.36862	1.25403	0.78152	0.511813	1.18941	1.27889	1.40031	1.77575	0.96359
VIT_01s0011g02020	16.7058	18.3795	17.2268	19.8303	15.7148	28.1574	17.771	25.7496	15.1715	21.3358	24.8238	24.1005	19.7029	24.1802	15.3527
VIT_01s0011g02030	8.03001	5.41335	7.41116	2.23547	1.88002	3.19921	7.63442	4.21603	21.9532	11.1703	13.7791	10.3812	14.1909	11.2806	13.1682
VIT_01s0011g02040	278.946	207.902	262.24	236.07	205.529	243.557	256.598	345.248	222.151	309.858	465.259	414.47	386.063	370.17	224.944
VIT_01s0011g02050	103.805	80.1699	91.238	99.184	83.9045	113.72	98.9074	148.318	83.4475	143.771	205.154	183.155	159.226	148.877	90.9169
VIT_01s0011g02060	15.3191	12.8021	17.2714	19.5515	14.1992	8.81976	10.0482	10.6163	6.11969	6.46054	10.1895	8.37745	11.2224	4.81527	6.95939
VIT_01s0011g02070	5.89069	4.70267	4.49011	5.14572	5.8115	4.79209	5.19909	7.94772	5.19435	7.3241	10.3346	8.53622	7.71539	9.62243	9.18722
VIT_01s0011g02080	12.3414	13.172	11.8008	8.84493	9.35875	10.4836	4.81787	8.63659	10.993	6.8003	11.9779	8.21254	6.23428	14.361	8.46557
VIT_01s0011g02090	71.0723	86.1269	71.3725	31.7446	22.768	48.8663	19.6177	29.6004	47.7318	25.2322	25.7727	24.9371	23.1928	37.3513	54.6474
VIT_01s0011g02100	24.209	22.8646	24.1441	13.8089	7.31965	14.6747	13.8198	10.3514	22.4187	5.55284	9.72149	7.20535	5.62212	8.05303	8.64009
VIT_01s0011g02110	4.9597	6.13701	5.70039	5.05734	2.42298	6.77434	3.2486	2.0075	3.20825	4.14006	3.86142	3.69333	3.64885	8.15855	2.72278
VIT_01s0011g02120	23.7534	13.5667	22.2398	14.3214	8.38858	12.9424	8.64943	8.41858	15.7038	10.6406	24.2312	23.5267	23.7209	24.0653	18.9235
VIT_01s0011g02130	6.08169	5.54742	5.85598	6.62392	7.9818	6.31471	3.8095	4.94281	4.66435	8.40749	7.78191	7.90222	5.94816	10.1427	3.71828
VIT_01s0011g02140	0	0	0	0	0	0	0	0	0	0	0	0	0	0	0
VIT_01s0011g02150	3.03729	2.79337	2.72493	2.11798	1.66252	2.19355	1.44541	1.89789	4.60289	1.36816	1.0149	2.18491	2.18182	1.94646	2.12811
VIT_01s0011g02160	5.89715	3.46374	5.72455	8.58093	3.97554	6.23282	3.40425	4.21718	9.56441	9.11443	15.1571	16.7728	20.0701	13.979	12.4691
VIT_01s0011g02170	0.193912	0.0440847	0.0713228	1.16383	0	0.1636	0	0.0814483	0	0.16576	0.173815	0.11352	0.18296	0	0.158719
VIT_01s0011g02180	499.748	379.294	493.149	91.3777	55.0597	132.898	71.9054	102.651	208.212	80.9478	129.872	123.405	103.074	150.194	169.867
VIT_01s0011g02190	13.1866	10.0984	11.9647	5.28814	3.68525	6.23458	3.2471	5.0941	5.89186	5.12476	6.20517	9.05939	7.87603	9.38121	8.23944
VIT_01s0011g02200	26.2058	21.3447	29.6981	26.5474	35.1137	35.4469	21.2532	36.2955	92.8885	46.2814	70.1091	70.7547	57.5314	54.3359	79.7296
VIT_01s0011g02210	17.8533	12.4927	15.0912	5.19157	1.32329	4.63609	6.36649	4.28643	5.36135	4.02626	6.09832	7.99633	4.48637	8.17932	6.48966
VIT_01s0011g02220	10.5848	7.6947	9.55559	5.42058	3.32924	5.50904	4.8175	4.7329	6.16985	3.80115	6.80488	7.08944	6.02052	6.62892	5.8139
VIT_01s0011g02230	10.3828	8.91811	10.8479	5.17024	4.73661	8.46922	5.42853	6.70504	8.7044	4.2226	5.94171	7.24017	5.62522	7.54885	4.95
VIT_01s0011g02240	0.0571336	0	0.0490335	0.226449	0	0.189798	0.096533	0.167984	0.146326	0	0	0.0585324	0.107814	0	0
VIT_01s0011g02250	0	0	0	0	0	0	0	0	0	0	0	0	0	0	0
VIT_01s0011g02260	1.25316	0.961536	0.883443	0.532169	0.80684	0.396478	0	0.131591	0.936107	0.133904	1.17009	0.573145	0.548967	0.607715	0.528893
VIT_01s0011g02270	7.68387	6.38263	8.21259	6.4359	3.57141	6.42804	6.12612	5.58036	7.68364	6.02754	9.68046	10.4207	10.113	9.44886	10.4131
VIT_01s0011g02280	41.1522	31.6573	41.9181	28.0239	22.45	26.1367	22.7032	26.3229	31.4185	37.1122	46.5563	42.7816	43.3442	37.5749	28.3471
VIT_01s0011g02290	0	0	0	0	0	0.214759	0.196611	0	0	0	0	0	0	0	0
VIT_01s0011g02300	25.7061	23.0412	24.3592	16.4361	10.536	22.4455	12.4807	11.3653	9.84167	13.404	15.3695	17.7995	17.7075	15.2613	10.5847
VIT_01s0011g02310	57.7669	47.8826	57.5382	73.9163	49.2284	67.8137	51.4578	59.1095	39.3397	97.5593	74.1425	57.8235	74.226	65.083	34.772
VIT_01s0011g02320	38.898	41.4286	46.3944	105.766	83.8766	78.1647	25.9623	46.2176	30.3199	36.6844	258.405	76.3592	71.0088	95.2542	80.2884
VIT_01s0011g02330	16.1077	14.6238	15.3397	23.7681	24.2146	29.4412	20.6052	31.1263	26.6411	60.5792	50.6155	57.817	70.0209	48.8822	48.1747
VIT_01s0011g02340	16.4147	12.2258	15.7529	5.78056	3.59536	7.62107	3.38775	6.4472	6.66838	4.81167	7.86943	6.46212	6.21357	6.15343	6.40476
VIT_01s0011g02350	0	0	0.427803	4.24776	26.4823	0	0	2.65642	0.425552	2.85847	0.521283	0.510679	4.46807	0.604332	0
VIT_01s0011g02360	13.9911	23.1111	13.6795	0	0	0.522965	0	0	3.32627	0	0	0.725755	0.334201	2.40478	5.20047
VIT_01s0011g02370	0	0	0	0	0	0	0	0	0	0	0	0	0	0	0
VIT_01s0011g02380	2.81678	0	0	1.33972	2.46205	0.207941	0	2.48456	0	0	8.83698	0	0.26577	4.91753	2.01737
VIT_01s0011g02390	0	0	0.920229	0	0.658979	0	0.362334	0	0.572116	0.802008	21.445	2.47162	0.252923	3.24988	0
VIT_01s0011g02400	0	0	0	0.0601978	0	0	0	0.0893115	0	0	0	0	0	0.0147307	0
VIT_01s0011g02410	0.335457	1.33463	1.29554	0.132959	0	0	0	0	0	0	0	0	0	0	0.240254
VIT_01s0011g02420	0.503424	0.600866	0	2.79345	1.44383	2.32274	0.340234	0	1.18189	0	0.658073	1.28937	1.30623	0.122066	1.8929
VIT_01s0011g02430	12.9242	11.5035	13.2031	10.875	7.93904	14.4162	9.93683	7.66391	12.9882	8.94507	11.4773	14.4619	9.80185	13.6729	13.6608
VIT_01s0011g02440	0.822078	0.663031	1.0031	0.494287	0.218437	0.860774	0.308033	0.534385	0.475038	0.451755	0.576053	0.475531	0.57778	1.00344	0.688903
VIT_01s0011g02450	0	0	0	0	0	0	0	0	0	0	0	0	0	0	0
VIT_01s0011g02460	19.8527	13.3396	19.3856	14.6042	8.45456	14.5645	8.32467	10.1825	28.5788	7.91959	17.79	16.3795	13.47	16.8588	21.8144
VIT_01s0011g02470	14.96	30.8882	16.0488	7.15618	7.25664	8.09247	1.74321	6.35134	13.8725	5.27328	7.14794	15.9869	4.01552	10.2568	35.0064
VIT_01s0011g02480	7.43432	6.75798	8.34577	8.7668	7.90256	5.19933	2.25554	5.27848	4.96146	4.1547	24.1177	10.328	5.32056	10.5701	9.16531
VIT_01s0011g02490	37.0559	26.1472	35.8908	14.9339	14.6391	17.2246	14.5434	17.0212	34.2693	26.6032	43.1814	41.7484	48.1286	42.4115	38.772
VIT_01s0011g02500	0	0.214595	0.771519	0	0	0	0	1.65197	7.82808	1.25515	0.846094	0.276294	1.01784	0.435952	1.48084
VIT_01s0011g02510	18.2042	14.8978	13.1873	10.0386	10.5412	12.0485	9.27808	11.9566	5.24249	10.9692	9.10473	14.9311	11.3821	14.5325	6.72416
VIT_01s0011g02520	5.93612	4.86773	5.81625	3.89516	5.75605	3.23794	4.6025	9.15088	7.65788	14.7343	7.94934	9.27421	9.13253	14.1376	20.6904
VIT_01s0011g02530	6.81577	7.43745	6.36871	10.3848	11.3725	9.78054	45.1541	10.6098	14.2094	4.85171	5.38446	6.03391	9.48316	5.18545	4.88145
VIT_01s0011g02540	0.334509	1.19777	0.861251	0.198874	11.0557	0.370413	0	1.8441	0	0	0	0.171349	0.315617	0.162218	0.359362
VIT_01s0011g02550	0	0	0.0742193	0	0	0	0	0	0.0738287	0	0	0	0	0.0838761	0
VIT_01s0011g02560	0	0	0.351727	1.29949	0	0	0	0	0	0	0	0.419865	0.386686	0	0
VIT_01s0011g02570	2.9187	1.85794	1.75343	0.462731	5.26171	1.29279	0	3.21808	0	0.29108	1.83135	0.598032	3.02925	0	0
VIT_01s0011g02580	0.0788697	0.172582	0.118454	0	0	0.0291117	0	0	0.0168329	0	0	0	0	0	0.0423648
VIT_01s0011g02590	0	1.56603	0.422268	0	0	0	0	0	0.28003	0	0.514538	0	0	0	0.587313
VIT_01s0011g02600	42.9331	52.4958	54.2868	28.2475	57.5404	34.5467	14.8948	78.3688	27.978	15.4141	10.0271	30.9356	16.8785	31.7855	56.1676
VIT_01s0011g02610	0.511403	0.406926	0	0	0	0.755059	0	2.63134	0.218295	2.55009	0	2.61962	2.17135	1.48801	0.183133
VIT_01s0011g02620	0.353148	2.24801	1.28809	0	0	0.456229	0.119336	0.259581	0.5276	0.352192	0.369307	0.452243	0.666407	0.513772	1.39108
VIT_01s0011g02630	27.7474	39.8761	23.723	7.6942	3.74631	16.7453	2.56693	7.05707	19.3649	6.73394	4.6339	15.3483	6.66952	6.03728	18.2859
VIT_01s0011g02660	2.18185	3.63136	2.35625	0.533278	0.168856	1.42278	0.503815	0.788517	2.56116	1.12424	0.47535	2.25389	0.514656	0.65248	2.50022
VIT_01s0011g02670	0.519581	0.667854	0.480219	0	0	0.118021	0	0.235026	0.0682416	0	0	0.0818926	0	0	0.343499
VIT_01s0011g02680	0	0	0	0	0	0.0931741	0.0853005	0.185547	0.2155	0	0	0	0.476344	0.122414	0.361578
VIT_01s0011g02700	0	0	0	0.193029	0	0.247175	1.02858	1.11869	0.415771	0	0	0	0	0.0295221	0.130801
VIT_01s0011g02710	297.661	246.026	309.719	389.639	2025.13	503.58	777.819	2101.79	1032.45	3484.6	1456.66	1783.41	2984.51	2063.65	2100.36
VIT_01s0011g02720	53.6621	60.7372	63.0775	150.357	919.895	177.547	184.447	950.697	520.41	1163.59	836.021	794.702	1198.28	1279	1137.64
VIT_01s0011g02730	45.8643	25.1059	45.1871	20.001	13.2061	13.87	16.4043	12.1473	37.9581	31.4418	11.2128	38.8495	29.9786	22.3729	37.8853
VIT_01s0011g02740	58.8098	45.9576	55.3048	39.5916	44.3684	38.1906	58.1537	54.6629	38.7586	55.8842	56.9661	63.2711	58.5864	43.4255	64.1037
VIT_01s0011g02750	43.9768	38.1527	48.7154	17.0463	14.2345	24.2412	9.03422	11.8193	10.7503	11.3991	10.5349	13.9924	9.23085	17.1926	17.5518
VIT_01s0011g02760	10.6238	9.75796	11.8754	2.23533	5.12301	4.40549	2.43765	4.48295	6.66226	1.70044	5.55495	5.2404	3.96003	4.57952	3.0529
VIT_01s0011g02770	15.3904	12.1636	16.2922	5.30147	5.78663	4.50782	3.71982	3.66403	5.76268	2.46491	5.51691	4.83017	4.97758	4.53249	5.92037
VIT_01s0011g02780	38.1049	46.5727	42.4097	40.4775	40.253	43.4514	21.2257	13.6412	40.9678	79.8365	43.4084	64.3506	65.1711	57.5132	62.2889
VIT_01s0011g02790	1.16556	1.73896	1.25039	16.7464	19.2613	9.78756	0.984668	0.856745	6.09468	8.42745	29.1011	10.2991	17.4583	39.9903	9.80861
VIT_01s0011g02800	24.0845	12.7951	23.4423	2.78836	0.862762	7.71072	1.94066	1.63577	8.82504	1.21707	2.81518	5.36874	2.53997	6.26627	8.76602
VIT_01s0011g02810	19.276	13.5818	19.0837	14.1411	9.75483	11.6933	8.13707	12.5973	24.1336	10.9369	26.1502	20.7766	18.367	25.2857	23.5505
VIT_01s0011g02820	45.3081	40.2291	47.3581	31.1302	25.9647	30.1087	25.5517	31.6637	45.6868	35.943	61.8026	54.6191	39.1393	59.7375	40.3018
VIT_01s0011g02830	0.245956	0.391416	0.949883	0	0.537453	0.18157	0	0	0.104987	0	0	0.0629943	0.116032	0.119275	0.176153
VIT_01s0011g02840	24.0297	15.7294	19.4166	14.448	3.93816	17.8731	7.29278	1.46636	19.1596	12.0275	8.77151	16.5823	14.0313	11.3013	22.6653
VIT_01s0011g02850	23.9867	23.8431	24.1132	11.0887	7.30706	11.3527	8.46416	10.0296	13.6773	9.1961	11.581	14.1626	11.1962	13.2194	14.3856
VIT_01s0011g02860	9.57215	8.71847	8.39332	2.92262	1.8912	2.51732	2.32799	2.90092	6.20645	2.84833	5.21323	6.47265	3.74001	6.19488	5.73983
VIT_01s0011g02870	59.9795	54.9941	55.3955	25.3842	16.9888	33.4036	21.7135	28.0788	29.8395	31.8831	37.7945	48.4119	38.1847	43.6301	47.4761
VIT_01s0011g02880	28.0364	35.9923	26.6521	19.179	18.9639	23.6008	14.1261	18.2884	31.8221	14.8697	25.3494	23.8029	17.2613	23.954	15.1662
VIT_01s0011g02890	2.46066	1.61244	2.98136	0	0.632581	0	0	0.851154	0.494279	1.73223	4.99513	0.444865	0.81942	2.80773	1.03666
VIT_01s0011g02900	7.77271	6.47024	8.72326	2.74894	7.96972	3.17797	1.13144	1.84584	2.85842	6.5591	3.25134	3.55273	3.49763	3.82733	7.62224
VIT_01s0011g02910	17.3336	15.4658	17.0091	16.8387	15.8516	19.641	13.416	20.103	16.2305	21.3859	23.6247	21.7405	21.2049	27.5662	17.3511
VIT_01s0011g02920	2.07725	2.26681	4.17673	1.45845	1.13479	4.03085	0.441223	2.48664	2.48272	3.13704	5.15146	7.05317	3.91988	5.75631	2.16783
VIT_01s0011g02930	148.739	97.6824	138.705	7.42884	8.59255	14.7267	10.0376	3.18243	221.771	8.74498	4.2411	23.9745	8.68717	28.1186	66.6088
VIT_01s0011g02940	10.0657	8.60843	8.9447	6.78534	2.72774	5.32437	4.09774	4.80627	6.15729	6.28389	1.03605	6.9424	5.9451	5.68844	12.857
VIT_01s0011g02950	11.5131	7.64094	10.992	7.76302	5.7833	8.42428	5.34034	9.76429	4.38885	9.34886	18.9094	19.5456	24.3607	13.1609	7.46385
VIT_01s0011g02960	7.73433	8.3276	8.88907	34.578	7.93332	60.3507	94.7288	4.55206	106.592	11.2464	5.71266	25.2395	15.335	13.8488	89.4426
VIT_01s0011g02970	5.53964	5.07761	5.62749	5.12813	3.64386	5.13736	3.62506	3.91494	4.9598	4.10903	5.41873	5.52727	4.39714	5.26928	4.85365
VIT_01s0011g02980	4.88838	4.08066	4.81318	3.38183	2.65591	3.70713	1.83209	2.6067	4.77268	2.20711	4.77744	4.27051	3.53051	4.55154	4.02303
VIT_01s0011g02990	27.6447	19.498	26.7341	17.8419	23.1352	22.987	22.5583	26.2346	21.4494	32.6444	21.3226	35.1681	37.2818	29.0319	33.7832
VIT_01s0011g03000	11.3464	11.5563	14.4118	11.3328	15.8679	26.3011	20.091	31.6924	28.0908	56.8045	28.9519	45.5666	34.4719	51.502	36.7306
VIT_01s0011g03010	4.41521	5.27508	3.37959	13.5268	13.7186	8.55472	9.8301	18.7024	7.65179	12.099	6.87732	17.0745	24.9576	11.9466	15.1461
VIT_01s0011g03020	0	0	0	0.32733	0.549852	0.0381044	0.348844	0.208673	0.440653	0	16.3823	0.528801	0.243506	1.02627	1.34932
VIT_01s0011g03030	0	0	0	0.0741149	0.14046	0.0862769	0	0	0.0199547	0.139865	0	0.0478929	0.0441082	0.0680112	0
VIT_01s0011g03040	0	0.66215	0	0.164912	0	0.0767894	0.492103	0.0764592	3.46328	0	0	0.319698	0.0981447	0.100887	1.04298
VIT_01s0011g03050	331.877	296.456	328.456	22.4823	21.4647	46.1365	31.8961	17.4276	158.674	47.2347	17.233	68.9652	21.4185	29.5192	84.5423
VIT_01s0011g03060	7.39928	5.36189	7.03883	5.32917	2.56681	5.8417	3.73903	3.92012	6.6123	4.04264	5.09458	7.39778	6.09574	6.97305	8.05608
VIT_01s0011g03070	94.5793	111.302	99.9099	86.066	115.824	105.354	115.856	75.3729	287.699	331.696	630.532	569.938	225.087	278.588	466.431
VIT_01s0011g03080	4.96204	4.07768	5.40125	4.94591	2.73609	5.64608	4.89168	4.57482	7.68585	4.50856	3.91812	5.63074	4.05367	7.09507	4.20802
VIT_01s0011g03090	3.66214	3.6633	3.05314	3.48358	1.37184	11.0456	2.68717	1.99966	2.23314	0	1.0942	2.57266	1.77702	0.202964	0
VIT_01s0011g03100	0.921854	0.733524	1.71418	2.07047	0	1.58791	0.571107	0.338804	2.2954	0	0.0803362	1.02313	0.869791	1.04311	3.74131
VIT_01s0011g03110	45.917	41.7256	42.2627	41.2163	34.0028	47.0955	28.7238	43.0124	37.609	48.7128	64.9518	52.5407	55.7558	43.7599	45.5634
VIT_01s0011g03120	10.3507	8.28245	9.26654	8.31275	5.315	7.3974	5.21046	9.62094	3.68048	6.1781	6.86418	8.89312	6.10153	7.25145	5.89714
VIT_01s0011g03130	13.3829	16.4753	13.8647	22.1417	16.0423	25.8421	18.8129	25.6045	12.1106	19.1238	23.8918	19.371	24.2079	27.4618	20.7306
VIT_01s0011g03140	25.2397	19.8354	27.4778	18.2785	26.47	18.9201	18.7954	25.0228	16.0275	22.5688	30.59	33.2798	39.1392	23.6486	19.3599
VIT_01s0011g03160	7.26504	5.07871	6.80366	5.8114	4.96061	4.54614	4.72404	6.0701	3.57881	6.90809	8.91889	9.24458	10.8956	7.69486	4.97531
VIT_01s0011g03170	116.311	82.4496	103.592	87.2658	91.0092	71.7182	95.2697	130.26	58.6606	122.326	145.245	154.669	152.35	116.715	86.9732
VIT_01s0011g03180	8.52849	5.81305	5.68977	4.8982	3.48109	1.99569	2.93632	2.05808	7.77539	9.37199	11.0054	13.1884	6.34637	5.30637	11.0637
VIT_01s0011g03190	3.3201	2.59715	2.99393	6.24268	6.18161	6.31688	5.6801	4.66276	2.66324	5.78245	6.62534	5.3732	5.87929	7.34252	3.76781
VIT_01s0011g03200	88.6359	92.5888	90.3599	69.4086	80.1791	62.9473	52.537	81.5927	42.9615	87.542	81.3652	82.6856	90.9341	77.9539	83.8678
VIT_01s0011g03210	90.2948	64.3702	89.0463	21.1743	17.3443	42.2509	19.0256	11.5441	189.118	43.1042	36.6107	78.6275	39.7418	85.2767	143.77
VIT_01s0011g03220	15.2204	11.4419	14.0899	9.3765	6.54747	12.0566	8.73585	8.73646	8.85716	9.83518	16.811	18.1918	13.6616	17.1257	12.5135
VIT_01s0011g03230	54.5299	38.1616	50.0516	5.71385	2.38971	9.97556	5.80512	2.49944	16.6465	3.55013	3.14851	6.04191	3.77647	11.5773	20.4848
VIT_01s0011g03240	0	0.0902835	0.584263	0	0	0	0	0	0	0	0	0	0	0	0
VIT_01s0011g03250	0	0	0	0	0	1.69583	0	0	0	0	0	0	0	0	0.411309
VIT_01s0011g03260	0.723133	0.345241	0.186183	0	0	0	0	0	0	0	0.453733	0	0	0.420816	1.76089
VIT_01s0011g03270	0.328624	1.24207	0.352542	11.3969	9.69431	9.64326	21.2658	19.5659	14.308	58.7464	8.93517	12.7934	29.6887	16.1755	30.5968
VIT_01s0011g03280	42.9645	37.8261	42.294	25.1935	22.6116	26.2233	25.0863	30.0787	20.4892	28.9346	33.8409	31.1457	33.6034	26.135	29.4234
VIT_01s0011g03290	16.7829	14.2208	16.2828	8.43139	6.3327	10.8456	6.39755	8.09923	10.8904	12.0692	17.369	15.3005	13.113	17.9014	14.5176
VIT_01s0011g03300	1.46659	0.38899	1.88799	0	0	0	0.660785	0	1.04336	0.487538	0	0	0.922506	0	0.525184
VIT_01s0011g03310	11.6777	10.0953	10.7245	7.9592	3.50271	11.6823	4.66527	8.26277	5.54369	7.97265	6.36279	11.9077	14.1074	13.7606	12.1936
VIT_01s0011g03320	3.85599	1.74405	3.83183	2.31662	0	1.76788	0.13716	0.358022	3.63841	0.485754	0.212233	0.748497	0.229783	1.18102	3.60469
VIT_01s0011g03330	12.8874	20.5461	12.6915	15.14	11.1176	16.7347	4.16694	9.33657	9.77524	4.57698	15.9495	7.97875	8.35425	5.71015	20.0868
VIT_01s0011g03340	22.3928	22.6558	22.1628	10.4023	10.7532	7.15449	8.99087	15.2651	8.42789	12.787	20.5847	19.9809	31.2946	21.5434	19.0124
VIT_01s0011g03350	34.6837	32.2292	35.9119	24.696	19.1791	20.6187	20.0404	22.2887	26.5459	19.8502	34.6293	31.1782	46.3016	30.8745	29.4585
VIT_01s0011g03360	17.0183	13.8692	13.6043	9.79142	24.1046	9.47313	9.83206	17.0994	6.79566	19.5728	28.9919	24.1137	17.9996	15.5741	5.40619
VIT_01s0011g03370	124.011	164.023	121.237	74.5103	48.133	73.4496	92.9202	98.5982	124.384	61.2774	85.3361	82.767	69.5757	65.9419	70.7591
VIT_01s0011g03380	67.9443	53.4256	68.1447	26.7959	11.4925	33.771	20.0506	13.6178	64.3635	10.0588	20.4554	22.3523	14.0956	24.3128	23.9379
VIT_01s0011g03390	8.05008	10.5502	7.18818	2.8622	4.62404	5.2873	2.72028	3.21965	1.41491	4.3093	2.35221	5.3364	8.71242	4.39183	4.8964
VIT_01s0011g03400	460.638	370.102	452.069	303.286	123.14	273.247	143.637	273.973	87.8697	215.93	266.773	217.6	99.7786	57.3883	64.7381
VIT_01s0011g03410	55.7351	51.3989	55.6618	41.4448	33.3563	41.199	36.6005	43.713	45.5811	48.7301	68.5575	59.7146	50.1791	73.263	41.8279
VIT_01s0011g03420	160.381	178.783	139.22	358.443	737.464	436.649	316.85	239.907	400.7	367.964	464.959	572.199	257.984	348.63	513.564
VIT_01s0011g03430	12.911	14.5356	12.495	7.29481	5.02723	11.8633	0.464135	15.6487	1.6416	3.56145	1.43635	15.4785	4.40618	26.7762	4.62341
VIT_01s0011g03440	133.268	156.273	153.652	128.716	133.632	187.831	43.0193	79.9135	92.0655	35.1505	21.8218	83.3557	56.5837	182.318	124.332
VIT_01s0011g03450	38.3427	27.8916	39.1697	18.0658	2.8974	31.0138	8.07187	6.62456	129.232	6.74101	12.8444	18.7317	6.28351	31.1352	53.6082
VIT_01s0011g03460	159.073	101.051	164.775	48.1044	29.4109	62.9395	26.4967	36.6085	49.1643	42.7475	48.6501	58.6147	41.9472	57.2196	44.1338
VIT_01s0011g03470	326.083	274.101	330.619	117.028	56.3804	134.856	65.7613	71.0657	141.524	88.984	126.057	129.604	82.7208	132.098	109.472
VIT_01s0011g03480	11.4881	9.3939	11.3587	24.676	39.3325	15.7891	10.376	16.0714	9.40073	17.1063	20.2075	17.6812	15.3848	7.34256	8.49319
VIT_01s0011g03490	28.3201	22.4408	21.9806	21.1425	28.4975	11.3443	8.79399	4.97695	72.28	9.10131	8.55844	23.826	8.44396	13.1912	16.8672
VIT_01s0011g03500	36.2472	39.0891	40.0054	5.34066	3.81634	8.90114	3.22598	4.55021	12.0764	3.79342	6.88958	7.106	5.4889	9.9825	22.7018
VIT_01s0011g03510	38.3577	37.1778	42.3946	22.7082	15.2774	24.7141	17.2459	18.8879	24.8988	15.958	14.8007	17.6055	14.4704	23.9789	23.4427
VIT_01s0011g03520	5.54553	4.34027	3.9791	14.8093	10.3548	22.3148	5.43752	10.224	17.5789	14.7783	12.264	13.7841	13.2524	32.624	15.724
ENSRNA049453178	0	0	0	0	0	0	0	0	0	0	0	0	0	0	0
VIT_01s0011g03530	0.0956126	0.152159	0	1.06109	0	0	0	0	0.489751	0	0	0.29386	0.180425	1.02007	0.616299
VIT_01s0011g03540	4.28947	1.76978	2.45422	5.2893	3.64513	5.5122	4.50955	0.583883	6.3067	4.75317	1.32911	12.4511	9.5934	12.0957	18.4896
VIT_01s0011g03550	58.0148	80.1856	53.2354	18.6181	12.8307	20.1543	9.90393	20.2152	15.4238	45.6455	49.1232	29.6147	21.4029	35.0458	47.4448
VIT_01s0011g03560	41.4814	38.0567	42.5761	62.8286	40.794	82.2758	37.1542	59.7749	44.0099	63.6309	39.3597	62.7199	50.6045	70.1736	77.1256
VIT_01s0011g03570	15.2894	11.0689	13.3368	0	0	0.555097	0.338793	0.184236	0.641934	0	0	0.256782	0	0.243098	0
VIT_01s0011g03580	58.5495	61.428	59.9815	123.855	96.3256	124.049	81.05	122.408	63.0753	74.8486	84.1596	93.4483	65.4098	120.808	86.4836
VIT_01s0011g03590	31.6067	27.1545	30.5198	18.2032	9.73961	26.6762	18.1278	12.3078	71.664	14.2815	13.0411	16.1086	13.1805	22.3649	26.9539
VIT_01s0011g03600	20.1078	18.9133	22.6293	6.90477	12.5171	15.3018	6.70505	8.7683	13.8389	8.80465	7.71949	23.0201	13.3725	20.9057	18.1866
VIT_01s0011g03610	20.7013	18.3322	19.3985	16.8496	17.5316	17.856	9.41199	17.6191	13.9692	22.3838	21.6693	22.6491	21.2518	22.3068	25.3962
VIT_01s0011g03620	18.2342	13.9846	19.5197	11.3093	10.7448	10.5321	10.8736	9.66042	12.1135	13.5838	17.9603	22.4008	25.5688	22.1973	15.6138
VIT_01s0011g03630	11.4515	9.47256	12.3026	3.29798	2.61035	6.59879	3.34074	3.30035	11.2884	4.02593	4.04926	4.09349	1.59351	10.1079	7.64101
VIT_01s0011g03640	0.341921	1.08827	1.02706	0.948642	0	0.757242	0.288855	0.376992	0	0.340995	6.88314	1.48874	2.09697	1.98975	1.83663
VIT_01s0011g03650	0.849076	1.01342	1.00196	1.93506	11.2482	0.626808	0.35865	1.79432	0.815471	1.48186	14.6508	6.41525	0.300421	1.23527	1.97635
VIT_01s0011g03660	2.1216	3.49692	2.86128	10.271	32.6593	9.06168	11.4709	9.0784	44.5692	10.6549	40.8871	20.9592	12.5826	17.2702	17.9083
VIT_01s0011g03670	0.280533	0.573998	0.275154	6.51251	4.11592	7.63295	1.16466	4.91946	4.55037	7.51391	1.63448	9.36106	8.24318	6.37458	10.5625
VIT_01s0011g03680	93.6044	87.1046	97.1901	75.3979	91.8033	70.0642	59.4557	79.7578	48.9549	112.117	114.549	95.6851	86.6333	105.573	115.093
VIT_01s0011g03690	103.62	110.53	77.6922	332.922	397.626	241.679	610.145	317.961	269.844	164.591	168.006	168.791	193.043	115.324	132.648
VIT_01s0011g03700	10.3309	14.0968	11.4758	21.2662	26.0266	17.9575	40.0834	22.1874	20.7578	13.0195	14.9108	12.7633	16.0282	11.1206	11.4898
VIT_01s0011g03710	3.05258	2.61248	3.72594	3.30166	1.38596	4.14642	2.12724	1.71526	3.46311	2.55723	3.93003	3.08562	1.5489	8.4741	2.40003
VIT_01s0011g03720	0	0.1683	0	0	0	0	0	0	0.180568	0	0	0.325033	0.0997824	0.307712	0.227225
VIT_01s0011g03730	4.21282	5.05403	7.50921	10.0699	2.12439	4.16262	1.70832	4.4782	8.189	31.6076	108.987	21.3142	18.6514	27.2189	6.54504
VIT_01s0011g03740	3.04392	2.03328	2.59308	2.43072	2.67531	3.42038	2.0572	4.53677	1.95615	3.05808	4.70431	6.23688	6.07255	5.43609	3.19767
VIT_01s0011g03750	1.15092	1.07319	1.26555	0.655738	0.0589439	0.730153	0.46184	0.237932	1.22818	0.358688	0.0752236	0.681664	0.576894	2.02323	1.14627
VIT_01s0011g03760	8.26626	11.8774	7.55365	10.1354	9.42141	18.8777	7.15415	14.7313	12.6416	13.2258	22.6374	14.8658	15.0938	22.5524	22.7015
VIT_01s0011g03770	0	0	0	0	0	0.521923	1.67237	0.519679	13.1277	2.29153	0	1.6297	2.33475	0.514284	2.40517
VIT_01s0011g03780	23.522	14.531	27.5976	59.95	49.8812	52.6795	35.6176	49.9726	40.1618	33.9502	55.1125	32.9439	19.0097	42.5471	36.5361
VIT_01s0011g03790	16.2614	14.8344	17.9159	7.8183	8.91201	10.2463	7.23592	11.437	11.301	11.586	14.788	14.9997	13.4551	15.0838	15.3467
VIT_01s0011g03800	24.1635	14.3049	17.0049	15.2469	10.4018	19.2651	8.29599	18.3297	7.83887	20.4352	32.3445	33.4689	33.4687	26.717	12.8756
VIT_01s0011g03810	7.87776	6.59829	15.1823	6.02559	5.66256	17.6507	8.31308	10.362	7.31525	10.8887	22.9803	27.7516	37.6859	29.758	18.6089
VIT_01s0011g03820	14.5562	11.9933	14.9111	10.4045	7.63323	7.75448	8.15676	6.40579	8.10615	8.22735	13.7548	11.2379	11.0565	10.8493	10.2049
VIT_01s0011g03830	2.22652	2.16853	2.21022	2.03113	1.61881	2.09851	1.5885	2.33869	2.48802	2.73092	3.78067	3.58019	3.68175	3.77831	3.53715
VIT_01s0011g03840	0	0	0.157658	0.145621	0	1.22052	0.744923	0	0	0	0	0.282301	0	0.178172	0.197352
VIT_01s0011g03850	1.91865	3.19738	3.10685	4.30447	3.73771	1.36294	0.660583	0.90472	1.17439	1.84125	3.78573	4.9326	1.67367	2.77376	3.81128
VIT_01s0011g03860	61.3045	28.1542	56.2065	22.2457	10.8607	39.5462	10.844	17.5971	68.6264	16.2887	26.0716	37.2641	18.2755	58.4976	74.5581
VIT_01s0011g03870	5.54286	5.66578	3.80562	2.33211	3.58703	6.07485	3.34267	1.37898	6.11519	2.16862	0.579648	1.8783	2.09193	0.951133	2.07651
VIT_01s0011g03880	5.04393	7.24602	4.97922	0.48748	0.0780486	0.903373	0.449201	0.0821867	3.94014	0.136288	0.181887	0.394557	0.0586092	0.361482	1.05882
VIT_01s0011g03890	2.36503	1.77614	1.71044	1.60092	0.972625	2.05979	0.987764	2.12906	1.88293	2.04061	2.66777	3.2941	1.78016	3.35052	2.11253
VIT_01s0011g03900	0	0	0	0	0	0	0	0	0	0	0	0	0	0.168409	0.0621793
VIT_01s0011g03910	42.84	39.8582	40.2547	7.87196	5.81608	7.43327	3.18405	3.41207	23.5998	6.19556	8.35626	10.363	6.92924	10.2363	20.1955
VIT_01s0011g03920	20.9417	18.8503	19.9557	9.98727	9.3143	11.9583	9.50945	10.4498	10.133	10.4546	11.0262	11.8734	11.199	11.4648	13.1955
VIT_01s0011g03930	13.7366	10.4445	12.5751	4.59759	3.77989	6.08442	6.32672	10.5458	5.64637	8.5241	6.27811	6.88011	7.7765	5.92134	7.65191
VIT_01s0011g03940	0	0	0	0	0	0	0	0	0	0	0	0	0	0	0
VIT_01s0011g03950	0	0.0902835	0.0973772	0	0	0	0.0511221	0.0278004	0.0807206	0	0	0.0387471	0.107056	0.385165	0
VIT_01s0011g03960	0.15415	0.122658	0.343967	0.146633	0	0.068278	0.0625083	1.49566	0.736953	0.0614929	0.483608	1.2318	0.523598	1.07646	0.728652
VIT_01s0011g03980	4.76985	3.76592	5.15079	4.39778	4.31589	2.78962	4.27526	2.66189	2.89393	7.38018	10.4314	8.34048	9.73499	11.5072	2.87886
VIT_01s0011g03990	0.085894	0	0	0.340441	0	0	0	0.126272	0	0	0	0	0	1.24962	0
VIT_01s0011g04000	14.9067	10.7602	12.929	12.7046	9.46102	12.0358	8.12377	9.39737	11.0269	14.656	13.3835	15.6362	15.0846	16.1964	10.7894
VIT_01s0011g04010	0.290595	0.0770761	0	0	0	0	0	0	0.702904	0	0	0	0	0	0
VIT_01s0011g04020	225.31	244.959	247.428	281.079	381.336	314.776	172.425	370.465	102.946	514.781	235.619	437.713	401.881	244.956	262.062
VIT_01s0011g04030	27.7207	21.5094	25.4362	309.247	444.97	308.225	41.6342	362.143	54.2126	167.118	86.9087	126.7	92.184	134.322	298.416
VIT_01s0011g04040	5.0389	5.83989	3.66643	13.8065	10.6518	13.262	1.25855	1.61036	1.49626	1.52943	8.24785	6.39672	0.930194	3.50602	2.51051
VIT_01s0011g04050	13.1308	10.5341	11.0626	9.00078	5.74494	9.85278	7.01757	7.84589	6.54737	10.8769	13.7924	15.8417	17.511	13.7659	8.82766
VIT_01s0011g04060	99.2139	77.5985	100.07	38.4554	32.9005	45.072	47.6322	48.2928	94.9261	62.9742	80.9903	95.0821	57.951	71.478	98.3865
VIT_01s0011g04070	0	0.463875	0.100064	0	0	0	0.630394	0	0	0	0	0	0	0	0
VIT_01s0011g04080	23.3765	36.2513	20.9995	4.92345	0.764359	7.98613	5.55841	1.58032	49.6151	2.14414	2.39108	7.2371	1.25576	4.43524	13.1738
VIT_01s0011g04090	19.036	15.3911	17.4951	9.89786	9.46113	8.58382	11.7131	7.79859	8.17796	6.44641	10.5949	12.9302	9.69798	11.0277	7.70403
VIT_01s0011g04100	0	2.90542	0	0.868334	0	1.07821	0	0	0.623442	0	0	0	0	0	0
VIT_01s0011g04110	0.462127	0	0.793218	2.19797	0	1.70577	4.68487	1.01906	4.73426	7.8349	11.1153	0	4.36028	1.79285	0.992926
VIT_01s0011g04120	15.4654	16.8869	19.0857	7.78518	8.32527	6.58347	7.85818	5.64242	7.42063	3.15225	8.49969	11.3337	13.1008	7.6641	9.05508
VIT_01s0011g04130	14.59	13.69	14.3831	6.16551	5.02815	7.8367	3.35377	7.4699	8.33332	5.29714	9.00382	7.51165	5.2008	9.51784	6.10254
VIT_01s0011g04140	850.558	747.289	807.23	467.628	586.139	362.219	435.025	820.518	314.077	1070.54	1476.73	748.231	785.258	488.933	492.658
VIT_01s0011g04160	23.5471	23.606	27.7592	7.51759	9.56285	10.3629	4.01349	21.0171	15.0105	13.9481	15.8436	13.8247	15.6131	22.3236	25.7136
VIT_01s0011g04170	24.9734	27.2917	25.9476	8.60542	8.81799	10.1626	4.2393	19.1128	6.61164	11.794	13.3642	12.4069	14.2436	13.5465	16.7179
VIT_01s0011g04180	15.323	18.4837	15.7963	13.9146	11.6696	19.7187	13.812	24.8189	14.0257	20.7974	15.6069	29.5014	30.0103	23.5148	22.2993
VIT_01s0011g04190	7.75038	3.61515	5.04602	22.6682	22.3378	21.505	4.78646	20.4303	4.22091	218.689	118.221	28.6119	108.051	115.088	7.6563
VIT_01s0011g04200	2.99799	2.86744	3.22269	8.59384	5.12839	7.13138	4.25699	7.23427	6.35975	5.07373	9.08882	6.45303	5.25734	11.1022	6.85356
VIT_01s0011g04210	16.0496	13.5474	15.8776	20.528	16.7299	17.9484	10.246	15.0016	15.7384	15.6601	24.4502	24.9305	24.6589	31.3852	22.6477
VIT_01s0011g04220	0.165662	0.210909	0.17061	0.499017	0	1.17404	0.0223922	0.584493	0.226283	1.42083	2.97976	0.848589	1.6881	0.642695	0.711881
VIT_01s0011g04230	7.95967	6.49753	8.00288	6.66698	5.17152	9.87893	4.10859	6.79747	4.6841	5.40769	6.90963	6.88782	4.6665	6.60823	8.31123
VIT_01s0011g04240	3.57151	2.38257	3.00323	4.84724	4.90726	4.70055	6.21728	7.57073	6.82181	19.2663	15.1849	22.7298	30.0219	20.4164	15.3604
VIT_01s0011g04250	3.29686	1.59681	2.75563	5.95405	5.37181	5.37556	4.35942	6.42714	5.84938	16.5826	12.8615	20.471	22.5591	15.3206	7.88438
VIT_01s0011g04260	0.176098	0.700612	0.518167	0.358954	0	0.315714	0.340041	0.0739662	4.63896	0	0.420928	0	0	0	0.288278
VIT_01s0011g04270	12.3787	15.232	13.1278	8.86635	5.45818	11.9776	2.98786	6.62921	15.21	9.61158	8.46052	9.73775	11.179	20.5816	28.0532
VIT_01s0011g04280	0	0	0	0	0.162112	0.109534	0	0.145417	0.337785	0	0.413772	0.202677	0.0466652	0.431723	0.141688
VIT_01s0011g04290	68.101	87.6789	71.593	121.974	118.983	93.2695	174.158	101.174	74.5829	71.32	110.553	89.1139	78.6371	83.3354	55.1286
VIT_01s0011g04300	38.4441	49.7818	32.241	57.7049	45.8364	45.7539	96.4202	44.6975	39.0596	31.4884	65.8843	45.9745	40.5485	45.9348	21.5663
VIT_01s0011g04310	28.969	46.878	33.9991	75.1306	126.805	62.7482	118.511	79.1179	48.1664	85.4824	67.8225	70.286	87.0113	55.2892	34.0099
VIT_01s0011g04320	22.1245	20.6822	21.0345	13.2568	6.90261	17.7457	10.1309	12.4989	3.99485	7.47478	25.6203	11.4049	7.64849	10.3793	6.1789
VIT_01s0011g04330	56.6102	58.3485	49.3395	46.9675	41.6615	64.6353	41.9268	37.407	33.3042	40.6607	61.6544	35.0081	36.2545	37.4098	40.019
VIT_01s0011g04340	14.2058	12.3352	14.2296	7.97246	8.40164	10.7792	8.66938	8.97749	9.70444	14.1402	15.8691	22.3967	21.7856	19.9458	10.6727
VIT_01s0011g04350	237.379	232.983	235.223	392.363	359.202	384.473	364.203	356.042	215.934	275.563	261.162	290.946	294.091	217.588	210.231
VIT_01s0011g04360	9.07993	5.80423	8.47393	3.1151	2.119	3.05327	2.2931	2.72657	3.02443	2.9189	5.20858	4.14462	4.79269	6.91589	4.05479
VIT_01s0011g04370	12.6657	9.53815	13.1081	7.74314	4.54473	6.61431	4.07643	7.54432	5.64401	6.8062	11.2676	15.1163	13.598	10.8939	7.03957
VIT_01s0011g04380	2.53076	0.966595	1.9982	1.32405	0	1.00886	0	0.520865	0	0	0	0	0.191027	0.294547	0.0725011
VIT_01s0011g04390	5.81933	5.30683	7.77202	5.70144	4.87573	8.78501	8.46245	7.59374	7.28456	4.40159	7.3164	7.53599	6.44692	7.32466	5.73658
VIT_01s0011g04400	5.04094	3.47838	4.88958	1.15508	0.738655	1.65716	0.594428	0.463167	4.23625	0.0785515	0.21965	0.147937	0.0743164	0.356501	2.31286
VIT_01s0011g04410	25.2278	24.0662	23.8721	21.7704	19.8791	23.8742	24.3791	26.7349	20.2146	29.1449	28.2599	29.3263	29.1516	23.9901	19.3163
VIT_01s0011g04420	27.5377	23.0015	28.3828	11.3161	10.1145	13.3218	7.68278	8.93496	8.74387	8.02568	11.5544	11.9728	10.3364	13.2269	10.0896
VIT_01s0011g04430	0.131013	0.286681	0.309206	0	0	0	0	0	0	0	0	0.13422	0.0309034	0.730641	0
VIT_01s0011g04440	0	0	0	0	0	0	0	0	0	0	0	0	0	0	0
VIT_01s0011g04450	23.2091	15.5682	17.7077	24.322	33.9795	23.6614	21.4266	29.3941	13.8895	25.5535	22.475	41.8957	36.4827	16.2524	16.9049
VIT_01s0011g04460	0.406856	0.43165	0.611054	1.42444	1.00018	1.75204	1.37485	1.42053	0.955174	1.45395	2.16282	2.95245	2.07934	3.74875	3.20529
VIT_01s0011g04480	5.91233	4.34126	6.12811	0.63753	1.24682	2.39894	0.683104	1.1983	6.17936	1.05137	1.54571	2.69451	1.81504	2.74066	4.05538
VIT_01s0011g04490	164.866	143.583	167.423	64.6844	46.6419	68.1854	44.2303	50.172	229.92	49.8349	83.7043	72.8821	46.7932	90.0696	104.518
VIT_01s0011g04500	9.30951	9.22937	8.69233	3.91819	3.08124	4.65628	4.61121	4.39107	9.20318	2.02622	4.78846	5.99585	4.22021	5.51458	6.14623
VIT_01s0011g04510	74.2117	83.1044	73.355	165.37	151.004	128.722	151.745	191.166	78.7543	156.304	103.106	125.988	182.041	119.79	81.153
VIT_01s0011g04520	37.7122	30.9427	39.3942	31.0541	23.3391	26.0883	22.2723	26.6196	35.8631	25.9847	54.001	44.6421	37.093	45.1902	34.3681
VIT_01s0011g04530	11.4992	8.51157	9.98361	6.21825	7.10364	10.2657	4.83465	6.65056	5.00359	4.2005	7.25947	7.06613	5.81386	7.4677	6.81519
VIT_01s0011g04540	1.69545	0.712013	2.06136	0.223997	0	0.0695344	0.0636585	0	0.160824	0.187873	0	0.482488	1.42195	2.19253	3.47419
VIT_01s0011g04550	162.207	196.453	177.78	94.3296	332.169	113.263	127.584	69.211	262.061	82.4968	179.294	226.779	94.9452	70.9297	709.694
VIT_01s0011g04560	11.9295	11.609	8.5995	7.43842	7.98795	7.38502	6.45214	8.8647	6.2276	14.7453	13.158	15.9666	11.3943	20.8296	7.22314
VIT_01s0011g04570	2.2622	3.20008	3.02007	5.37974	5.2179	1.11334	0.509628	1.10855	0.429168	1.0027	3.67999	0.257509	0.47432	2.43787	1.26014
VIT_01s0011g04580	1.02874	0	0	0	0	0	0	0	0	0	0	0	0	0	0
VIT_01s0011g04590	4.65882	2.23094	3.92595	6.18294	4.45676	4.23292	2.7782	4.6021	2.96946	5.15078	6.61357	8.27156	6.2256	6.25645	6.41663
VIT_01s0011g04600	13.4976	11.5899	14.113	6.36488	4.81852	8.02252	4.87188	6.63608	9.01584	5.63098	11.2301	9.54291	7.86513	11.3937	9.15001
VIT_01s0011g04610	26.0006	26.675	23.1303	36.6994	40.997	34.1773	23.7742	35.3064	13.304	38.7097	32.6153	42.4966	56.1236	24.3156	16.1792
VIT_01s0011g04620	44.5437	33.5872	40.8777	47.1034	27.4417	56.4526	15.2463	34.958	26.184	30.1762	29.428	35.6506	30.5643	57.6149	51.8764
VIT_01s0011g04630	483.967	510.809	485.478	144.869	124.688	212.44	87.8014	99.8737	196.21	72.5736	113.77	142.592	54.7287	93.4423	259.216
VIT_01s0011g04640	46.177	45.2964	41.4316	60.705	41.9739	65.7831	36.5816	54.3731	44.5258	56.6452	74.9623	59.5579	42.4888	66.6247	52.3866
ENSRNA049995764	652.657	821.746	591.921	911.093	897.473	1259.38	1428.99	2404.72	98.785	545.525	291.757	1272.61	876.444	316.281	398.317
VIT_01s0011g04650	390.301	529.305	439.988	220.125	353.871	258.66	220.544	205.91	109.53	260.423	185.212	250.2	131.908	123.083	424.606
VIT_01s0011g04660	8.71673	12.2155	9.37905	11.6538	8.17335	6.62697	1.58269	1.24319	7.55261	2.59496	5.98634	8.26371	0.982023	0.252366	5.68385
VIT_01s0011g04670	18.062	14.048	17.5985	12.7561	11.2538	11.7326	9.03207	11.7936	9.26638	12.9974	13.6389	16.9032	18.0697	28.7714	11.6472
VIT_01s0011g04680	18.6748	18.1877	20.0406	10.0199	8.06875	8.85277	4.83986	6.08067	13.11	5.71041	13.6059	9.21815	6.18889	10.0442	11.1199
VIT_01s0011g04690	16.3179	13.7957	18.0057	18.2863	12.2837	20.2922	15.1311	17.8132	16.8329	13.513	17.5216	14.8765	14.1133	20.5839	14.4694
VIT_01s0011g04700	15.1724	16.4395	22.0452	6.39742	1.91468	10.5197	1.2467	13.9999	7.75592	12.8777	67.7586	35.2926	25.1065	52.1977	38.5115
VIT_01s0011g04710	253.128	188.1	248.148	21.7241	4.87886	44.104	15.4056	15.7598	71.7571	30.9001	52.2946	66.8213	33.4322	80.2092	142.912
VIT_01s0011g04720	17.3118	16.9735	18.5423	12.2385	8.32188	11.8864	10.4497	11.7177	23.5726	13.2106	21.973	19.1395	13.7482	33.3373	12.8239
VIT_01s0011g04730	9.34655	11.4345	9.98122	4.60537	3.09837	7.26051	3.99105	5.47271	7.07249	6.3448	9.51874	11.5231	7.55601	15.112	7.83501
VIT_01s0011g04740	10.8998	9.8713	10.5238	6.78339	4.79231	5.62903	3.94175	5.09529	9.30528	5.62587	4.7744	7.81179	6.87872	14.0955	5.03311
VIT_01s0011g04750	2.51071	3.44283	2.15476	0.818124	0.639709	1.72893	0.845068	1.42971	1.16067	1.43505	2.13784	3.16186	1.97566	3.94624	1.51388
VIT_01s0011g04760	8.4918	4.0282	9.99747	28.134	12.8167	45.0071	15.1939	13.8842	40.8947	40.7154	71.5552	49.7445	29.9431	55.7522	25.4579
VIT_01s0011g04770	24.2869	28.8115	27.037	5.70375	4.12671	7.44582	4.40656	4.85464	27.8314	6.12368	5.51655	11.8895	5.47498	10.2941	18.6335
VIT_01s0011g04780	0.526891	0.1677	0.565239	10.4625	8.96608	5.58162	1.95852	5.22842	2.56392	0.945836	21.0206	6.4505	2.08796	7.79315	2.58491
VIT_01s0011g04790	57.2226	36.744	51.9916	17.1275	16.8555	17.1028	12.0335	22.6341	23.7282	29.3206	41.4911	37.5695	39.3316	37.8167	46.9386
VIT_01s0011g04800	11.932	9.72349	9.92249	10.388	11.4857	10.9498	15.0298	16.2331	7.68371	17.5725	12.9405	15.4171	16.1786	10.9841	8.0447
VIT_01s0011g04810	92.9736	103.476	91.389	64.6476	62.8758	54.7316	57.7842	65.2197	47.6744	54.2617	55.5855	54.026	55.5107	66.6883	28.3907
VIT_01s0011g04820	19.781	107.222	14.2289	395.272	383.181	118.932	696.451	630.849	125.238	1.36837	3.34803	9.89835	20.0663	1.44167	2.08822
VIT_01s0011g04830	67.8582	70.6017	68.8821	99.0741	175.905	78.091	185.621	149.111	109.55	241.796	183.706	102.996	178.575	242.787	68.8429
VIT_01s0011g04840	14.2236	12.1647	13.2866	38.3506	48.4187	22.1433	38.1901	36.8417	17.8425	42.3624	32.3798	26.7647	39.5307	48.143	13.7212
VIT_01s0011g04850	25.3896	22.6806	25.1805	17.9025	9.93333	20.3392	13.4631	17.8302	18.0939	23.0878	28.1527	25.4575	23.4822	30.2665	20.9397
VIT_01s0011g04860	71.5223	54.8268	69.4286	49.2013	34.3507	46.4774	22.0891	38.0577	58.3762	101.73	212.416	130.958	95.8006	123.802	74.7637
VIT_01s0011g04870	6.8317	4.45976	5.5281	3.31561	2.40682	2.90248	2.52529	2.52106	8.23661	2.05787	2.12871	4.62789	3.2624	7.57257	6.57041
VIT_01s0011g04880	2.95786	2.12448	3.12741	1.44358	1.03264	1.31538	1.17769	1.98727	2.76298	2.50234	3.59961	3.63557	3.3959	2.88694	3.06783
VIT_01s0011g04890	11.6285	11.0016	9.56167	10.1572	8.03857	12.4358	7.51677	8.93382	6.90919	8.01406	7.74402	9.48556	6.22066	9.10983	9.10848
VIT_01s0011g04900	19.3589	16.2598	17.8835	12.7349	11.7874	9.47785	7.54121	8.943	28.4056	11.1951	51.8068	30.3003	9.57677	32.7277	15.5017
VIT_01s0011g04910	19.0262	13.6955	17.9527	4.6027	4.47473	4.11417	7.34031	5.25873	24.1651	9.48735	16.1831	16.1194	10.4677	13.4503	11.3802
VIT_01s0011g04920	13.4251	11.9823	12.1073	7.48067	6.22103	8.76852	3.72151	7.66418	8.12203	5.61617	10.2305	10.1012	9.79257	12.5175	13.2353
VIT_01s0011g04940	17.3668	11.5157	15.9434	9.09433	6.49737	9.32404	5.26394	6.30534	10.4232	7.29529	11.2271	12.0231	6.95163	12.2501	9.57355
VIT_01s0011g04950	85.0143	88.7885	93.5426	50.5608	60.9772	46.0975	30.7615	65.1409	32.592	63.735	47.2065	52.7587	55.4971	36.3347	55.3113
VIT_01s0011g04960	3.40519	2.63401	2.98432	2.63911	1.55952	2.29239	1.97296	2.42764	1.64311	2.52142	2.81465	3.6169	3.11258	2.58101	2.06903
VIT_01s0011g04970	18.9261	15.4089	18.1477	12.7278	11.2718	15.5081	10.4944	14.9932	12.1944	13.2481	17.9047	17.8403	17.5965	19.6179	12.8562
VIT_01s0011g04980	59.5605	65.2083	64.7398	28.2866	79.9697	21.8069	39.4258	42.7191	41.6821	61.9723	74.8617	72.3533	66.8832	36.2847	32.8698
ENSRNA049452668	0	0	0	0	0	0	0	0	0	0	0	0	0	0	0
ENSRNA049452675	0	0	0	0	0	0	0	0	0	0	0	0	0	0	0
VIT_01s0011g04990	426.014	762.791	450.297	254.849	213.101	341.693	562.678	447.94	854.985	29.0795	42.6372	44.5945	48.1651	47.7283	94.6627
VIT_01s0011g05000	15.7657	13.1637	16.472	6.72943	4.43596	9.75076	5.53247	6.0656	7.4274	7.70377	10.2976	10.8038	8.15906	10.9697	9.56371
VIT_01s0011g05010	6.8218	6.32447	7.09208	4.77187	3.83007	3.93168	3.57508	4.32546	4.60829	7.37851	8.74544	8.08746	8.10306	8.5043	4.79541
VIT_01s0011g05020	10.7776	5.90116	7.50958	1.22653	1.42821	3.42671	1.83901	1.76481	6.33133	3.08618	0.836936	2.02245	0.503412	3.51886	3.20984
VIT_01s0011g05030	10.941	11.5723	8.94812	5.80208	1.88472	7.17631	4.59892	3.95101	9.43802	2.12904	5.28226	4.51087	3.72277	5.6755	14.0336
VIT_01s0011g05040	2.75915	1.23254	2.86649	0.882546	0.211551	3.03743	0.94873	1.63672	1.65299	1.30343	1.82236	1.73569	0.685085	2.72302	2.18411
VIT_01s0011g05050	16.8932	12.4354	16.4358	15.1963	13.811	16.9536	14.4556	13.5761	8.57339	17.818	15.5292	17.3667	20.1627	18.8385	14.2176
VIT_01s0011g05060	6.88605	5.11997	8.81623	2.68454	3.33011	0.833351	0.915516	4.72967	4.52947	15.5361	23.4922	7.63289	11.7162	9.41589	22.476
VIT_01s0011g05070	0	0	0	0	0.274238	0	0	0	0	0	0	0.257145	0.592061	0	0
VIT_01s0011g05090	0	0	0	0	0	0	0	0	0	0	0	0	0	1.53673	0
VIT_01s0011g05100	0	0.453544	0	0	0.726554	0	0	0	0	0	0	0	0	0	0
VIT_01s0011g05110	0	0	0	0	0	0	0	0	0	0	0	0	0	0	0
VIT_01s0011g05120	34.4622	51.1831	32.3867	197.779	670.551	156.501	97.8009	222.366	72.6198	302.866	157.773	182.201	163.83	56.8671	138.374
VIT_01s0011g05130	21.1913	13.4897	21.8716	0	0	0.406336	0	0.485506	0.0939804	4.66594	2.93561	2.87589	5.76466	3.5768	3.98156
VIT_01s0011g05140	0	0.314065	0.270993	0	0	0	0	0	0	0	0.412759	0	0	0	0
VIT_01s0011g05150	154.606	80.9356	152.766	11.7094	5.71369	5.48894	15.7453	4.88237	50.5693	30.2541	102.689	11.1722	21.7011	6.58647	13.4195
VIT_01s0011g05170	1.58221	3.24682	2.2691	48.5513	77.1712	47.6122	37.0603	41.6307	29.0499	92.4538	17.9938	43.9254	81.7335	23.0286	45.5805
VIT_01s0011g05180	0	0.405291	0.0437135	8.64047	6.67805	4.28654	9.94848	6.6268	11.958	24.1793	6.28532	10.3842	17.5893	17.5868	12.2571
VIT_01s0011g05190	0.291173	0.384392	0.249892	5.27723	8.04003	4.92921	2.11546	4.87397	3.31624	9.97869	1.8685	5.45757	9.19094	2.49673	5.52152
VIT_01s0011g05200	8.13479	5.14402	7.97553	14.8186	6.00376	22.6889	48.3335	2.96993	124.315	41.6921	18.3661	65.0711	39.1393	44.2563	88.1057
VIT_01s0011g05210	0.694713	0.323583	0.632575	0.201475	0.152732	0.76928	0.750079	0.0498193	5.0412	0.61679	0.168336	1.16306	0.887294	0.706664	2.20258
VIT_01s0011g05220	5.26752	2.49155	4.69652	2.01819	0.04796	4.55831	3.42156	0.150573	55.9368	1.69272	1.34653	5.60635	2.31935	6.1307	22.6984
VIT_01s0011g05230	268.476	291.362	260.344	361.634	381.159	396.39	310.003	340.912	198.979	349.646	204.6	309.371	308.26	305.705	282.26
VIT_01s0011g05240	567.492	467.981	502.9	116.004	163.591	159.432	75.5825	95.565	347.968	102.315	143.371	215.889	114.821	258.469	401.583
VIT_01s0011g05250	352.201	374.517	326.932	80.1326	85.1408	103.333	42.1733	65.5151	210.173	73.6567	98.4628	148.344	71.4869	168.703	263.257
VIT_01s0011g05260	112.822	106.778	122.818	54.3109	81.6417	66.4651	55.3535	78.3788	133.507	129.106	143.726	142.14	120.28	201.921	183.964
VIT_01s0011g05270	9.69375	6.88345	8.93021	5.43733	5.91901	7.83553	4.55283	5.61912	4.43113	9.92449	6.62132	9.72994	11.2418	13.6506	7.89178
VIT_01s0011g05280	68.2463	57.8493	63.6418	30.1793	26.2055	30.9492	19.8374	40.853	61.0948	61.3074	77.9496	81.9119	79.8368	61.7237	61.8879
VIT_01s0011g05290	9.02737	16.5018	8.79447	3.54576	5.99785	6.84433	9.12411	5.0215	8.5399	9.16514	3.74215	7.58201	11.9706	7.57237	14.6199
VIT_01s0011g05300	25.9421	19.1032	22.7873	18.6036	14.0183	23.6684	21.6842	17.4574	19.2948	17.4428	23.2553	26.181	20.462	28.481	18.8484
VIT_01s0011g05310	5.53654	3.43282	7.40509	2.3939	3.5352	2.97251	3.64463	2.37835	2.51676	4.73276	6.09064	5.08278	6.64855	11.2976	2.62635
VIT_01s0011g05320	0	0	0	0	0	0.205334	0	0	0	0	0	0	0.104975	0	0
VIT_01s0011g05330	24.2335	19.824	22.6951	28.8822	23.0463	30.5784	29.3531	31.3799	25.7489	30.3461	31.5604	37.8499	39.3803	34.0834	28.3612
VIT_01s0011g05340	50.2296	33.5831	48.4042	22.4712	14.1514	25.4823	12.9526	20.8059	27.1672	24.2172	31.0542	34.4357	27.5415	37.3192	41.5252
VIT_01s0011g05350	6.27672	5.61986	6.50136	3.06119	3.25467	3.31333	2.04789	3.88521	3.41348	3.7263	6.826	5.43841	6.14795	6.19821	5.01753
VIT_01s0011g05360	146.521	117.94	140.19	136.763	155.583	232.643	132.339	170.733	874.95	249.021	265.3	353.764	250.03	525.903	532.056
VIT_01s0011g05370	23.9297	19.3636	22.9284	18.6922	12.5593	18.5428	13.4672	16.04	23.9903	12.5611	17.4164	19.7564	14.6417	20.9934	19.968
VIT_01s0011g05380	0	0.123754	0	0	0	0	0	0	0	0	0.243966	0	0	0	0
VIT_01s0011g05390	128.362	183.358	149.649	520.843	300.295	553.858	244.24	327.196	108.224	219.979	163.187	237.709	179.274	175.591	227.943
VIT_01s0011g05400	4.99077	5.29313	5.27207	3.09857	2.55075	3.06118	2.01246	2.92245	2.79945	2.53205	2.7847	4.23792	3.66916	3.96986	3.60557
VIT_01s0011g05410	10.289	12.6766	7.7858	12.4533	36.4443	28.9121	14.8046	59.2019	32.6794	8.16475	18.6271	16.0947	15.8666	50.4323	87.7142
VIT_01s0011g05420	0.163635	0.199137	0.536958	0.81643	1.61957	0.234492	0.117096	0.650923	0.28761	0.355182	4.4391	1.23265	0.563081	0.914902	0.227496
VIT_01s0011g05430	0	0	0	0.144574	0	0.067319	0	0	0	0	0	1.77504	0	0	0
VIT_01s0011g05440	0.0830791	0.00944378	0.0254645	0.145826	0.0972543	0.118281	0	0.0174478	0.0405287	0.106527	0.186172	0.328293	0.0503917	0.0345332	0.208254
VIT_01s0011g05450	0.0853979	0.229337	0.054968	0.152314	1.02052	0.425538	1.02445	1.17697	0.209602	0.851667	0	0.306211	2.62876	0.320953	1.49082
VIT_01s0011g05470	45.6337	56.4595	54.064	16.4822	28.8655	37.4366	12.9394	30.4661	78.033	58.1709	89.272	76.4185	58.79	121.797	234.579
VIT_01s0011g05480	11.3779	8.50951	11.2107	10.8774	5.54875	14.4557	5.95702	13.0655	16.0084	6.30667	6.10248	6.92887	5.0682	12.2905	22.6805
VIT_01s0011g05490	7.77582	5.3177	8.18845	8.26295	5.99293	6.64012	5.31203	6.42619	4.37768	13.6232	5.93388	10.1623	10.1127	5.99259	6.77316
VIT_01s0011g05500	155.11	123.932	141.906	16.8674	10.2235	28.2617	16.7275	15.5098	109.936	21.3629	16.9078	40.9537	21.0008	29.1174	34.9937
VIT_01s0011g05520	6.08589	3.61272	5.82413	9.2657	5.79178	6.98872	5.12504	7.24269	13.1539	10.9828	20.0528	20.3376	19.5736	14.499	14.235
VIT_01s0011g05540	1.84114	1.12314	1.79484	2.63546	2.22214	1.96926	1.56458	2.428	2.99256	3.50092	5.03084	5.89685	5.6717	4.10086	3.80201
VIT_01s0011g05560	135.867	132.562	141.464	39.0542	39.6959	39.2754	25.9573	49.4759	98.9904	98.6753	115.974	104.384	131.399	169.945	112.263
VIT_01s0011g05570	15.1995	16.2964	14.9961	8.38423	4.7074	11.066	9.73656	7.36759	14.2786	7.35537	16.0045	9.44106	9.38663	12.8556	11.8502
VIT_01s0011g05580	12.1848	15.8089	11.8994	16.6623	10.6861	14.9555	11.5847	7.62036	11.3586	4.66892	16.8756	11.2706	7.97689	12.4944	17.7639
VIT_01s0011g05590	318.121	336.794	328.279	263.504	238.26	279.765	152.737	242.571	448.449	205.344	231.897	282.996	213.099	334.071	415.54
VIT_01s0011g05600	27.9054	21.0727	30.4015	19.1408	17.002	14.2003	14.2134	13.492	39.551	26.4114	24.2241	34.3827	25.5626	41.3861	36.5761
VIT_01s0011g05610	3.09889	3.71683	3.23643	3.2693	5.76331	3.1876	2.90284	3.75172	3.08323	6.39688	4.62274	5.20567	7.51393	2.88403	4.37357
VIT_01s0011g05620	0.732069	0.90322	0.727111	0.515108	0.539222	0.267179	0.277956	0.181384	0.315998	0.311723	0.335473	0.227526	0.271633	0.29518	0.388812
VIT_01s0011g05630	55.2766	52.8144	57.0398	53.2443	47.6908	55.6677	47.9349	50.8893	35.6825	59.9482	41.108	50.6651	59.2797	47.9824	62.6754
VIT_01s0011g05650	19.5203	12.7524	18.7993	29.4968	28.1135	28.4522	23.2744	28.5744	24.3815	38.4924	63.0381	32.4402	41.2308	31.9486	25.6969
VIT_01s0011g05660	19.2788	12.0574	17.245	9.34705	7.03978	13.9877	13.9933	11.3442	12.3276	16.3566	13.2897	14.0891	17.2769	16.7717	9.10163
VIT_01s0011g05670	10.2403	14.8289	9.17063	19.9157	69.7712	15.9645	69.0364	46.0512	50.3359	41.7385	28.6014	38.25	37.3878	25.8479	56.9875
VIT_01s0011g05680	16.8828	14.18	12.7183	94.5732	101.76	66.4708	76.5743	38.1942	19.3775	47.3309	47.8654	39.3968	45.1331	52.3982	45.8131
VIT_01s0011g05690	9.98432	8.62085	9.69478	7.44363	6.54071	6.86507	5.84996	6.02886	6.26245	8.33615	8.8189	12.2069	13.9983	9.97981	9.86924
VIT_01s0011g05700	11.5979	10.799	12.5951	18.1627	16.1091	18.7322	14.6399	18.429	14.0302	27.518	28.5385	26.3163	34.1471	22.8196	20.7136
VIT_01s0011g05710	26.333	22.9482	26.5183	12.6737	9.95537	10.0255	8.02833	15.1182	11.2384	15.8996	23.8229	18.8227	15.3456	17.6617	17.1192
VIT_01s0011g05720	1.15985	1.8458	1.99082	0.919413	0	0	0	0.426273	3.4656	0.578354	0	0.594123	0	0	0.415342
VIT_01s0011g05730	14.1956	9.71922	13.1196	5.94411	3.51756	6.15736	4.7006	5.46021	7.94013	7.22311	9.53454	10.0944	11.2492	8.63862	7.45898
VIT_01s0011g05740	5.96752	4.44992	6.04334	1.74351	1.81629	2.60546	0.772049	1.85483	2.91115	2.27852	1.83651	3.38869	1.48002	3.19158	3.19934
VIT_01s0011g05750	268.432	263.103	244.641	194.801	154.127	176.273	135.569	170.727	155.332	144.269	190.275	172.366	176.336	186.711	178.093
VIT_01s0011g05760	44.8712	37.3058	44.6529	28.1196	21.892	28.388	21.54	28.2437	28.4233	27.7252	33.4089	30.0625	30.357	32.3209	31.1504
VIT_01s0011g05780	1.07268	0.773011	1.21588	0.240654	0.398033	0.986107	0.369318	0.446303	0.587463	0.181659	0.148157	0.331755	0.725653	0.78519	0.362382
VIT_01s0011g05790	33.8844	33.2381	32.8657	28.3015	20.0209	39.4351	34.4005	23.9313	57.8548	28.8058	41.1393	43.3233	39.2969	45.3044	52.9443
VIT_01s0011g05800	0.10578	0	0.0726266	0.905602	0.236926	1.21819	0.393198	0.178833	0.17158	0	0.0663722	0.0975331	0.0399225	0.0307786	0
VIT_01s0011g05810	41.439	36.065	47.0271	76.3903	74.1124	46.3839	18.069	64.8951	3.0533	88.9286	35.4392	68.5997	125.212	182.435	19.5749
VIT_01s0011g05820	0	0	0.267502	1.64719	0.0567583	1.30389	2.17676	0.610957	2.92704	1.03616	3.25954	1.8095	1.56848	3.72846	1.63705
VIT_01s0011g05830	30.4772	29.3106	28.6565	25.7359	22.717	24.2257	19.1116	29.4338	37.8083	31.4283	42.8569	37.4795	30.6457	43.0624	39.8838
VIT_01s0011g05840	25.7772	28.1552	20.6375	19.5822	17.5045	15.5494	12.7837	24.123	25.7758	28.3258	34.5694	29.4648	23.5895	24.6538	36.0258
VIT_01s0011g05850	1.43163	1.29449	1.64752	2.16654	1.63527	2.41397	2.11102	2.97758	4.47212	4.6402	6.14165	6.36672	4.91191	8.15757	4.38096
VIT_01s0011g05860	42.7553	31.8468	45.5829	18.4274	8.17625	28.3707	10.455	16.4836	44.0839	12.2185	27.0092	20.1239	11.2277	31.2919	22.4468
VIT_01s0011g05870	0.529459	0.865991	0.403906	0.897696	1.69526	0.933718	1.13313	2.41074	1.01701	1.81875	0.645965	0.919103	0.985237	0.941447	0.726796
VIT_01s0011g05880	56.0523	43.176	51.4671	29.1651	33.0639	27.9185	30.7263	60.9164	44.1954	73.5522	80.6422	97.124	95.0319	79.6879	103.047
VIT_01s0011g05890	2.5292	0.985713	1.32895	0.98199	0.563951	0.952609	0.244191	1.63144	3.21677	2.16202	27.9067	4.81208	4.67532	8.61069	2.66166
VIT_01s0011g05900	5.06741	1.66715	3.93081	1.04286	1.22443	1.36686	1.28429	3.5099	1.78867	2.04091	12.5348	5.44107	2.94229	4.395	1.60526
VIT_01s0011g05910	1.62101	0.557772	1.21259	0.286515	0.197452	0.485136	0.592186	1.04661	0.252463	1.55108	1.87845	0.617152	0.868074	0.669248	0.886414
VIT_01s0011g05920	8.07044	3.32156	7.28451	3.67669	1.29224	2.91041	2.38235	3.8525	4.19724	4.7644	20.5657	7.88789	4.63881	8.27729	2.15921
VIT_01s0011g05930	7.84156	5.02947	9.34018	47.5054	76.0694	24.5236	48.4677	89.0439	14.5654	141.572	121.067	64.0249	119.635	96.0592	14.9423
VIT_01s0011g05940	0	0	0	0	0	0	0	0	0	0	0	0	0	0	0
VIT_01s0011g05950	0.990072	1.40373	0.726111	2.36876	1.1309	1.58139	0.875953	1.41581	0.814497	1.56187	4.46152	2.93228	1.3248	2.58397	3.48098
VIT_01s0011g05960	97.5417	82.1382	97.5193	147.105	193.14	124.607	169.698	188.214	181.02	398.098	406.929	466.789	519.638	348.754	160.468
VIT_01s0011g05970	18.7695	24.2567	21.0918	12.0522	12.3961	14.7397	7.84863	12.7669	5.04408	11.6579	14.8344	17.6375	20.2085	21.9094	11.5458
VIT_01s0011g05980	31.0393	30.3113	24.0824	16.776	24.8352	23.9555	10.5947	22.3545	8.83283	23.2946	20.6561	27.463	34.6111	34.514	19.4235
VIT_01s0011g05990	0.422516	0	0	0	0	0	0	0	0	0	0	0	0	0.819589	1.51303
VIT_01s0011g06000	67.1043	79.103	67.2623	37.4734	37.8778	30.2252	17.1862	36.281	35.2346	34.0817	66.8841	40.2213	19.8505	21.4344	46.8022
VIT_01s0011g06010	4.83346	4.05967	4.41157	1.45961	2.09561	2.97347	0.881476	3.49643	5.53456	2.83101	1.88545	3.144	1.41158	4.05542	9.39609
VIT_01s0011g06020	70.2849	77.6945	63.5162	65.9885	35.4326	90.5677	30.0822	52.1801	53.1439	32.4008	40.5681	48.0639	30.571	58.6131	51.367
ENSRNA049463143	0	0	0	0	0	0	0	0	0	0	0	0	0	0	0
ENSRNA049463193	16.7018	23.257	15.2298	12.4121	2.85127	15.4121	1.41097	0	1.78231	3.12311	7.64139	3.20826	4.92455	12.1492	2.99046
VIT_01s0011g06030	13.6193	11.6705	12.9163	8.12488	5.53094	8.40916	6.38816	7.0455	7.42865	6.5105	9.07525	8.32196	7.88562	9.95618	9.18297
VIT_01s0011g06040	0.144303	0.258351	0.139325	0	0	0.412796	0	0.238657	0.0307982	0.341792	0.113179	0.0739181	0.085096	0.104969	0.374643
VIT_01s0011g06050	18.6806	24.2576	19.0919	16.6105	6.60795	20.1687	6.40476	8.11569	22.9046	7.02028	10.3479	14.7774	8.71842	16.8303	29.8977
VIT_01s0011g06060	8.30189	6.99751	7.32202	2.21098	0.537776	3.05221	0.332653	2.24313	1.20458	1.24355	2.84816	2.85746	1.36227	2.92797	3.80719
VIT_01s0011g06070	11.0274	9.34298	10.0234	9.31478	5.87785	9.19538	6.49931	6.60926	5.22927	5.28062	10.2901	8.76351	9.03983	8.06269	6.08166
VIT_01s0011g06080	29.4594	27.7891	27.5976	7.83043	5.77908	7.36988	4.80582	15.526	15.4906	14.6025	28.5728	25.623	25.3499	25.2089	14.0491
VIT_01s0011g06090	21.7966	14.9415	23.5828	12.4168	8.22007	11.5197	9.66435	12.8434	14.0914	11.5461	18.5515	20.4466	19.4576	17.5795	16.5452
VIT_01s0011g06120	7.44981	4.02483	6.54054	4.33451	1.53608	3.12896	2.10722	3.2566	4.09677	3.09913	4.41617	6.35131	7.35703	4.87067	4.86739
VIT_01s0011g06130	26.9265	26.0234	26.6249	20.8874	15.7673	23.8115	12.3699	15.624	19.6737	15.2697	17.4841	16.878	14.4557	21.8295	25.72
ENSRNA049463118	0	0	0	0	0	0	0	0	0	0	0	0	0	0	0
VIT_01s0011g06140	4.20954	22.7074	2.90896	9.01398	16.0975	16.1433	1.10843	1.92886	9.14766	0.654257	16.5796	19.3227	0.980056	7.63536	38.2145
VIT_01s0011g06150	47.3869	48.4378	49.157	34.5458	25.2391	33.1179	46.0026	24.8617	72.7104	33.9606	51.3557	43.3337	29.6928	34.7901	35.7333
VIT_01s0011g06180	0.368168	0.292953	0.157985	0	0	0	0	0	0	0	0	0	0	0	0
VIT_01s0011g06190	183.124	134.533	175.469	38.9996	19.3876	59.8591	32.5988	61.0187	44.5944	42.8993	49.8815	73.4448	70.2958	123.887	138.112
VIT_01s0011g06200	37.5697	34.9298	41.5999	42.4369	36.6205	49.667	59.5911	67.7658	38.4617	61.3616	64.088	60.0546	72.2367	74.3845	55.7867
VIT_01s0011g06210	34.6173	40.0638	33.0623	25.0477	25.9793	20.9996	23.8165	28.2489	28.3095	38.9612	46.2972	40.5797	44.4077	40.8064	36.1366
VIT_01s0011g06220	0.17518	1.25452	0.977233	0	0	0	0	0	0	0	0	0	0	0	0
VIT_01s0011g06230	0	0	0	0	0	0	0	0	0	0	0	0	0	0	0
VIT_01s0011g06240	1.20993	0.534861	0.461509	2.55764	0.954743	4.21789	2.49859	3.70566	9.23899	16.2899	4.00677	12.3267	10.7818	5.86751	10.3024
VIT_01s0011g06250	167.886	135.773	160.187	86.0472	106.244	76.5825	31.6597	95.8394	98.9909	172.405	247.734	177.286	164.797	228.296	239.398
VIT_01s0011g06260	10.0052	10.5944	10.2114	6.31376	5.95984	7.13243	4.241	6.86469	5.93775	4.96457	6.10035	6.76638	4.80275	6.63702	4.99138
VIT_01s0011g06270	50.6469	48.0965	47.7975	15.4442	6.23861	20.5194	8.66077	10.0114	34.5533	8.58417	21.3114	19.0306	8.97737	18.8084	22.7094
VIT_01s0011g06280	4.05006	3.70349	3.74069	2.1709	2.8587	2.01221	1.45115	2.24928	1.32815	2.8466	3.84545	3.41158	3.28756	4.38951	3.32424
VIT_01s0011g06290	36.9788	21.0251	34.5303	18.1203	33.9432	16.2931	12.438	21.6643	39.3809	76.1498	104.472	62.3912	81.939	103.873	189.954
VIT_01s0011g06300	23.0211	18.0054	24.044	22.9646	23.4233	19.9363	18.373	36.1947	26.131	61.0966	71.754	55.9549	84.2893	63.9357	44.7443
VIT_01s0011g06310	0.485803	0.220889	0.357367	0.44011	0	0.358631	0.140711	0.153038	0	0	3.3022	0.142199	0.261924	0.0336554	0
VIT_01s0011g06320	1.75301	1.36388	1.82766	0.411738	0.418531	0.594334	0.587991	0.267255	0.543197	0.466205	0.461701	0.718373	0.833131	1.02014	0.641704
VIT_01s0011g06330	48.672	47.3264	47.0804	30.6631	14.5912	40.6625	23.28	34.0844	32.6273	31.4515	38.2453	47.5874	40.4788	50.4156	58.7277
VIT_01s0011g06340	8.24196	6.8523	8.46243	4.56546	3.73572	5.71565	4.49334	5.13298	8.9552	6.65044	5.92888	8.46934	6.75376	8.28448	8.56813
VIT_01s0011g06350	13.9848	11.8822	10.6798	6.32577	2.33078	8.10747	12.4952	7.89838	17.8747	4.72778	6.61003	7.40643	5.7402	7.08839	16.8912
VIT_01s0011g06360	2.15753	0.965677	0.231456	1.92406	0	2.5882	1.82268	0	1.38143	0	0	0	0.508921	0	0.386305
VIT_01s0011g06370	1.22595	0.365812	1.24942	1.82215	0	0.905028	1.13926	0	0.588717	0.152829	0	0	0.361474	0.44589	0
VIT_01s0011g06380	106.878	87.2257	101.326	78.916	37.9848	96.7204	77.0856	59.0399	87.2383	60.8874	71.2044	82.3985	69.4184	108.28	94.3518
VIT_01s0011g06390	0	0	0.116793	0	0	0	0	0	0.0290446	0	0	0.104564	0.160501	0.164986	0.0974651
VIT_01s0011g06400	46.6308	39.3971	53.0178	48.2457	21.6154	60.7023	34.1511	31.8479	36.7191	137.551	97.3083	110.557	117.304	100.576	54.9904
VIT_01s0011g06410	25.96	17.0817	24.6235	16.7946	8.32495	25.4581	8.52225	21.202	16.4964	42.1567	36.3305	45.9734	44.4117	52.56	44.6257
VIT_01s0011g06430	5.22291	3.39851	5.85439	1.86696	0	4.66644	8.93185	1.17505	33.4517	10.8192	10.8472	11.2892	6.62048	6.36757	10.2955
VIT_01s0011g06440	0	0.561043	0	0.111785	0.831997	0.166564	0.304978	2.11456	0.240776	1.20947	0.353929	0.664564	0.851544	0.218835	0.32319
VIT_01s0011g06450	2.14629	2.32553	1.64604	30.2625	47.9477	17.294	2.9011	42.1595	8.88862	20.5395	47.5164	14.3626	19.7337	18.5578	17.9555
VIT_01s0011g06460	0.38103	0.221245	0.176762	0.865311	1.65397	0.410524	0.118318	0.741821	0.764867	0.431349	0.77539	0.422009	0.262346	0.898922	1.03994
VIT_01s0011g06470	0.152081	0.311173	0.0372914	0	0	0.0320771	0	0.207604	0	0	0	0	0	0.0421434	0.0622402
VIT_01s0011g06480	0	0	0	0	0.099907	0	0	0	0	0	0	0	0	0	0
VIT_01s0011g06490	0	0	0	0	0	0	0	0	0	0	0	0	0	0	0
VIT_01s0011g06500	2.97257	2.45455	4.38025	6.84678	7.59857	6.9973	2.42594	16.037	4.97966	9.67665	34.2531	16.8931	7.99073	19.6919	6.82872
VIT_01s0011g06510	0	0.274181	0	0	0	0	0	0	0	0	0.600572	0	0	0	0.164524
VIT_01s0011g06520	0	0	0	0	0	0	0	0	0	0	0	0	0	0	0
VIT_01s0011g06530	0.31576	0.251252	0.270993	0	0	0	0	0	0	0	0.330208	0	0	0	0
VIT_01s0011g06540	123.715	116.155	117.686	102.778	79.0768	105.153	71.349	94.29	145.902	92.55	116.742	126.853	90.2328	118.594	131.448
VIT_01s0011g06550	6.74936	4.79173	6.7349	4.07971	2.87392	3.84096	3.31823	4.15705	3.36357	5.81449	7.87339	7.26554	7.786	5.35941	4.14434
VIT_01s0011g06560	18.4192	18.7565	18.8591	15.917	17.2153	19.6678	13.1365	24.6027	8.5175	21.962	20.9982	30.0061	41.1124	20.6901	19.7204
VIT_01s0011g06570	4.51162	4.67259	3.62614	0	0	1.42739	0	0	0.611366	0	0	0	0	0	0.820626
VIT_01s0011g06580	41.7452	46.7731	35.8722	33.7625	33.4127	38.629	15.8408	52.2691	20.8229	52.3437	74.5294	56.2642	44.5794	57.8844	80.7509
VIT_01s0011g06590	13.351	21.0256	13.8453	258.851	573.985	233.978	303.309	93.2294	83.1093	119.14	2.03611	47.0177	59.442	24.4142	106.377
VIT_01s0011g06600	144.022	139.008	142.272	54.2	7.86977	86.0301	12.7392	38.7209	28.7268	10.3999	42.4593	26.7269	12.8822	31.107	44.5806
VIT_01s0011g06610	10.5682	12.3612	12.5312	10.272	14.8924	6.5336	4.29052	9.77197	6.08919	15.8653	2.14788	5.16482	6.44793	6.08483	10.4842
VIT_01s0011g06620	32.8037	25.166	34.4437	36.9788	28.0732	27.0724	19.0051	24.4283	23.7365	50.1666	65.5693	46.4586	51.3148	47.6801	32.5028
VIT_01s0011g06630	118.752	107.357	118.9	36.4662	25.9738	40.9362	24.094	36.0567	62.6539	21.5478	37.3686	37.3017	24.3513	43.7538	48.617
VIT_01s0011g06640	1.0536	0.958123	0.839641	2.50557	0.575574	1.77782	2.03448	0.221271	0.321239	0	0.393504	0.925199	0.0710072	0.364957	0
VIT_01s0011g06650	0	0	0	0	0	0	0	0	0	0	0.076558	0.375003	0	0.071004	0
ENSRNA049995767	0	0	0	0	0	0	0	0	0	0	0	0	0	0	0
ENSRNA049995773	0	0	0	0	0	0	0	0	0	0	0	0	0	0	0
VIT_01s0011g06670	0.0671507	0.0178107	0.0192101	0	0	0	0	0	0	0	0	0	0	0	0
ENSRNA049995779	0	0	0	0	0	0	0	0	0	0	0	0	0	0	0
ENSRNA049995785	0	0	0	0	0	0	0	0	0	0	0	0	0	0	0
ENSRNA049995790	0	0	0	0	0	0	0	0	0	0	0	0	0	0	0
ENSRNA049995795	0	0	0	0	0	0	0	0	0	0	0	0	0	0	0
ENSRNA049995801	0	0	0	0	0	0	0	0	0	0	2.01714	0	0	0	0
ENSRNA049995806	0	0	0	0	0	0	0	0	0	0	0	0	0	0	0
ENSRNA049995812	0	0	0	0	0	0	0	0	0	0	0	0	0	0	0
ENSRNA049995818	0	0	0	0	0	0	0	0	0	0	0	0	0	0	0
ENSRNA049995824	0	0	0	0	0	0	0	0	0	0	0	0	0	0	0
ENSRNA049995831	0	0	0	0	0	0	0	0	0	0	0	0	0	0	0
ENSRNA049995838	0	0	0	0	0	0	0	0	0	0	0	0	0	0	0
VIT_01s0137g00010	337.951	389.175	308.142	223.762	188.065	319.48	161.968	198.377	391.737	183.049	166.701	210.765	182.619	247.835	394.834
VIT_01s0137g00020	2.2583	1.59511	2.50693	3.51546	0.992317	3.1591	1.84699	1.39533	1.96286	2.41539	2.84936	3.27759	3.00314	2.56329	1.79906
VIT_01s0137g00030	1.99839	2.92584	1.37205	5.38602	1.00437	2.41942	7.13112	2.05648	2.66142	1.43494	1.50468	2.04732	0.527948	1.00787	0.686997
VIT_01s0137g00040	1.9496	1.51683	2.86302	2.33534	0.804703	3.10236	0.936973	2.48395	2.4411	2.37639	2.12942	4.61606	3.76074	3.48766	2.94775
VIT_01s0137g00050	14.0575	15.6228	17.4068	19.244	17.711	16.3131	8.48397	12.2204	11.6246	11.8208	16.3553	13.6843	11.5261	22.162	22.235
VIT_01s0137g00060	32.1767	24.5269	29.7373	17.8058	10.9348	22.4423	14.5252	17.6155	13.7756	17.0054	21.2896	25.2378	21.3354	23.9989	16.2048
VIT_01s0137g00070	0	0	0.041566	0	0	0.286032	0	0	0	0	0	0	0	0	0
VIT_01s0137g00080	0	0	0	0	0	0	0	0	0	0	0	0	0	0	0
VIT_01s0137g00090	0	0	0	0	0	0	0	0	0	0	0	0	0	0	0
VIT_01s0137g00100	0	0	0	0	0	0	0	0	0	0	0	0	0	0	0
VIT_01s0137g00110	0	0	0	0	0	0	0	0	0	0	0	0	0	0	0
VIT_01s0137g00120	0	0	0	0	0	0	0	0	0	0	0	0	0	0	0
VIT_01s0137g00130	0.379181	0	0.488134	0.150289	0	0	0.128133	0	17.8041	1.79624	3.37052	3.10772	0.804975	1.93076	1.49363
VIT_01s0137g00160	0.711964	0	0.840159	0.776014	0	0.328492	0	0	2.81112	0.266263	0.465338	0.182349	0.0839693	1.20842	0.382431
VIT_01s0137g00170	5.39722	6.14572	5.07127	7.37651	10.9423	7.38479	4.55958	3.45422	5.66026	6.21784	0.948806	4.79052	4.76316	2.0984	9.19719
VIT_01s0137g00180	76.2598	73.707	75.4538	97.4963	123.505	82.5336	69.1727	66.7532	135.32	55.4673	52.1052	62.3104	56.0895	71.5831	59.5217
VIT_01s0137g00190	10.3043	8.32329	10.9467	5.26299	3.96779	7.74668	5.11953	4.41349	8.11214	3.09959	8.52744	6.34537	4.83491	9.16211	6.26297
VIT_01s0137g00200	0.402853	0.961658	0.172869	1.1177	0	0.446093	0.408397	0.296117	0.515879	0	1.05322	2.06358	0.855229	0.390723	0.432785
VIT_01s0137g00210	44.2519	80.7004	43.0868	104.879	89.4576	164.997	232.426	99.7283	434.45	96.665	50.6225	86.5284	77.3591	122.331	168.521
VIT_01s0137g00220	12.7861	10.5487	12.6721	8.15525	5.28448	7.34733	5.22149	8.50666	11.195	10.5148	11.0174	11.0059	10.0533	12.6875	7.6826
VIT_01s0137g00230	41.3033	28.2715	40.9841	72.6693	66.2409	73.5532	57.4	67.4127	53.2222	72.5101	88.1286	73.713	78.3617	88.2364	74.1755
VIT_01s0137g00240	3.62438	5.07427	5.39421	0.363677	0.551383	1.04992	1.70535	0.303504	13.1991	1.37262	2.01505	5.87518	1.99121	7.11949	27.6335
VIT_01s0137g00250	21.0846	16.4271	19.912	14.4158	9.91063	16.785	16.0637	11.0999	24.7069	7.46421	15.7306	15.676	15.0645	18.6717	19.894
VIT_01s0137g00260	5.57661	4.18297	5.31945	8.46104	3.04645	5.99162	3.67287	3.87715	3.9269	5.15414	6.74183	7.62359	6.65249	11.937	2.722
VIT_01s0137g00270	64.4485	55.1962	67.9764	44.7075	46.7471	48.8979	41.6368	56.6153	42.1298	63.487	108.771	86.1846	79.0017	85.1128	63.6603
VIT_01s0137g00280	9.1293	7.84181	8.88331	4.13423	2.74605	4.45678	2.20649	3.13312	4.30772	2.98171	3.51116	4.75011	4.60404	5.05834	5.49637
VIT_01s0137g00290	15.9781	11.6815	15.8874	10.181	5.80802	14.7458	9.47455	8.49328	27.5043	14.7712	9.82518	21.4273	18.6413	16.3668	25.4688
VIT_01s0137g00300	23.5308	16.3626	21.6178	5.90528	3.83993	6.6415	4.97038	6.41467	10.1323	4.35953	6.23899	7.68073	6.21294	10.1492	7.51158
VIT_01s0137g00310	4.28414	3.40084	3.7726	2.78443	2.09082	3.49241	1.79075	2.26851	1.48203	3.23984	4.25722	3.91061	4.33913	4.97239	2.4939
VIT_01s0137g00320	0.514534	0.250199	0.711443	0.045319	0	0.422045	0.0386381	0.0210115	1.17136	0.0570156	0.0298931	0.644271	0.0269708	0.110898	0.593708
VIT_01s0137g00330	0.105944	0	0.136386	0.923804	0	1.25137	0.501211	0.233623	0.859234	0.739603	0.443168	0.379884	0.399844	0.667904	0.151755
VIT_01s0137g00340	78.2666	81.9891	74.4549	64.7802	54.1868	87.9424	49.4939	48.5339	111.389	61.5185	58.0056	49.6466	46.8408	69.7836	88.0755
VIT_01s0137g00350	0	0	0	0	0	0	0	0	0	0	0	0	0	0	0
VIT_01s0137g00360	0.479289	0.333701	0.359921	0	0	0.353823	0.364414	0.352301	1.22752	0.358494	0.75183	0.797914	0.339166	0.290536	0.429083
VIT_01s0137g00370	12.2462	11.4413	10.1218	4.91782	3.12435	6.75051	3.64689	3.06385	10.9512	2.99687	3.54799	1.88687	1.18899	4.48147	6.20199
VIT_01s0137g00380	14.2935	10.2715	12.3944	0.372454	0.310715	0.310347	0.050139	0.181772	0.295562	0.419259	0.258607	0.481359	1.1433	0.287816	0.159399
VIT_01s0137g00390	0.377267	0.0750483	0.16189	1.32708	0	0.15666	0.191229	0.329305	2.57661	4.67955	1.18359	1.64264	3.82657	1.50937	4.45827
VIT_01s0137g00400	2.10173	0.826104	1.41258	1.24451	0.110666	1.90672	1.506	1.22845	2.05368	3.73752	1.74773	3.52811	2.69979	2.21036	4.06238
VIT_01s0137g00410	13.1522	10.3091	13.0565	35.79	20.4288	34.1274	35.3231	76.4023	28.0285	66.7088	70.9256	55.8577	24.1243	55.7846	13.6374
VIT_01s0137g00420	67.5798	63.5882	66.6275	43.7929	32.0885	50.2433	34.0025	36.9323	64.2961	41.877	38.8222	50.9148	42.8275	49.689	66.4314
VIT_01s0137g00430	13.1582	12.3314	13.2166	8.6277	7.95139	7.79493	5.09417	5.15835	9.29171	8.16515	10.7704	12.9145	8.27671	11.8167	9.44716
VIT_01s0137g00440	14.2351	11.2264	14.1695	5.74854	5.09227	8.10603	4.76228	6.46855	6.24491	4.66391	7.18713	8.23869	7.69199	7.92226	6.42714
VIT_01s0137g00450	21.9256	20.082	18.8423	9.36407	8.69509	13.4811	6.55726	9.82497	5.70551	7.30825	11.3418	10.6306	9.431	14.0727	10.1818
VIT_01s0137g00460	5.38669	3.43406	4.59555	3.23103	3.26578	4.47217	1.9337	4.71142	2.74282	3.88959	8.85927	8.40067	4.88641	8.27857	6.22765
VIT_01s0137g00470	0	0	0	0	0	0	0	0	0	0	0	0	0	0	0
VIT_01s0137g00480	0	0	0	0	0	0	0	0	0	0	0	0	0	0	0
VIT_01s0137g00490	23.9074	14.5126	19.6718	25.3988	20.3311	29.8395	17.9899	24.2762	24.6182	20.6473	42.7857	17.9277	36.2776	43.0284	20.2998
VIT_01s0137g00500	47.6371	44.6372	46.501	52.5073	41.0957	50.0528	44.3838	56.7459	40.4346	40.7853	69.8415	56.1699	55.5658	71.1802	40.7089
VIT_01s0137g00510	8.21784	11.5581	9.01185	6.94266	5.44624	8.34329	3.64596	6.97193	3.10215	8.75312	6.59642	8.20904	7.05924	9.17229	7.64062
VIT_01s0137g00520	1.01731	0.813695	0.532033	5.55255	6.50108	2.21389	1.42879	3.8557	2.83615	3.45054	4.8206	3.79432	3.78943	1.6496	1.62416
VIT_01s0137g00530	0	0	0	0	0	0	0	0	0	0	0	0	0	0	0
VIT_01s0137g00540	8.21183	6.21052	6.74213	61.6893	93.4431	37.8744	28.2305	52.101	24.2221	63.2349	52.6687	51.7015	68.821	21.2553	24.0715
VIT_01s0137g00550	0	0	0.408405	6.13846	5.22292	2.29942	2.89452	3.40249	4.94893	2.28663	5.56458	4.34338	3.55115	1.34267	1.58016
VIT_01s0137g00560	2.85384	1.50405	2.95817	23.1806	30.6743	15.2672	8.44137	21.7944	9.65046	24.3583	20.6584	19.7445	23.8493	8.124	8.44111
VIT_01s0137g00580	57.7525	55.6856	56.7727	51.3056	40.4304	63.3441	27.401	46.6673	39.8052	75.4276	76.1503	85.2458	88.7417	108.29	66.0743
VIT_01s0137g00590	2.35312	1.44105	2.47415	1.5821	0.619187	2.57385	1.09075	1.29498	1.32523	0.958356	2.55097	1.88062	1.54602	2.13887	1.35
VIT_01s0137g00600	26.1107	22.1066	24.5404	26.2636	22.9355	17.6065	12.5356	27.7707	21.6385	32.0895	72.9586	48.6555	42.5122	53.2123	29.1225
VIT_01s0137g00610	52.1579	38.0134	49.7602	15.55	11.6054	17.4383	13.7595	17.9498	19.8155	14.1742	23.8931	24.0222	20.9312	24.7344	25.428
VIT_01s0137g00620	20.4531	15.5429	20.38	13.2533	9.20962	12.7909	11.3183	11.2898	12.1228	10.9714	13.795	17.3454	13.4139	13.2591	11.9223
VIT_01s0137g00630	18.5815	20.1889	17.9645	16.8443	9.04	19.9699	13.9577	16.2638	27.5694	21.843	22.2411	23.0692	18.8523	27.1958	20.7638
VIT_01s0137g00640	6.03505	4.22506	5.51498	2.8044	2.16692	3.40309	1.77725	2.19717	4.08082	2.03768	3.2776	4.41906	2.77273	4.9053	2.93573
VIT_01s0137g00650	15.3741	12.9151	14.8383	8.23123	5.0943	11.1076	4.30095	6.74335	16.3524	6.49743	7.43255	7.69449	4.94624	11.2567	18.5019
VIT_01s0137g00660	2.85526	2.40912	2.58916	1.92172	1.21252	2.80777	1.98067	1.71068	2.26279	1.03156	1.11549	1.47914	1.06744	2.17363	1.798
VIT_01s0137g00670	4.68289	8.13881	3.3844	2.63756	1.81768	4.9126	0.0832865	1.63049	4.73426	1.8435	7.088	4.29254	4.18587	11.7133	2.82432
VIT_01s0137g00680	1.08673	1.57684	1.20697	0.886789	0.401601	0.613486	0	0.422894	0.463876	0.41439	1.16988	0.720395	0.904727	2.07702	0.389158
VIT_01s0137g00690	24.8041	19.7911	24.3562	8.58431	5.76678	9.64663	5.36344	8.18569	16.6782	9.88798	14.6286	14.9113	12.6899	15.5197	15.3895
VIT_01s0137g00700	3.01486	1.57905	3.40623	5.17303	4.48232	4.56397	2.14073	3.92721	1.82447	1.5985	20.7926	2.93228	1.98041	7.21767	1.47594
VIT_01s0137g00710	8.64744	8.96788	9.07457	6.78985	3.78369	12.0111	12.4641	7.38052	28.0251	5.76298	6.60019	11.5463	7.84972	6.91635	11.3006
VIT_01s0137g00720	12.1455	8.21111	11.6674	3.35476	1.40933	4.66491	4.2903	1.55539	19.8712	3.93153	4.78947	3.41509	3.47341	5.00429	7.32838
VIT_01s0137g00730	4.56262	3.53781	5.38208	1.12351	1.27278	1.18963	1.52212	1.31296	3.6631	2.98188	2.19281	1.98908	2.67456	3.06942	3.44852
VIT_01s0137g00740	53.7673	39.355	49.0596	12.8718	1.17671	19.5709	5.71107	9.80427	40.5971	36.8494	19.3201	44.9836	27.046	74.5665	78.2029
VIT_01s0137g00750	0.161987	0.161118	0.173777	0.674138	0.0884921	0.119583	0.957928	0.297671	11.3225	0.504839	0	0.580836	1.60481	1.64965	4.37957
VIT_01s0137g00760	12.061	9.38352	10.675	9.06457	6.42597	9.19704	6.8554	8.96762	7.21775	7.83722	11.3869	11.5827	11.7829	11.7267	9.86188
VIT_01s0137g00770	8.54242	7.41589	7.68162	8.60507	7.06102	8.94636	7.13947	8.51499	7.49186	4.9914	8.91296	9.59785	7.74822	9.43515	7.07163
VIT_01s0137g00780	14.7387	22.3721	12.8016	104.259	132.836	40.638	90.0894	34.546	15.7156	6.72959	5.94241	9.27807	15.0792	10.1615	45.4878
VIT_01s0137g00790	249.195	231.458	273.677	347.061	1287.85	225.19	253.687	826.694	212.874	916.732	537.975	543.31	755.832	574.628	431.197
VIT_01s0137g00810	30.3967	34.1721	32.1549	23.3459	16.1626	27.7586	16.6376	29.4818	27.5902	38.3534	22.2592	30.2029	75.8995	24.0948	30.5427
VIT_01s0137g00820	60.1743	34.845	54.8326	25.0653	20.3022	23.457	10.9049	21.3757	21.3364	23.1645	27.626	31.6328	27.1461	32.4703	34.9787
VIT_01s0127g00010	17.5143	15.9563	17.4307	6.77621	5.9163	7.40182	3.21442	7.18102	10.0961	8.10848	8.73776	9.74525	6.9436	8.85192	14.8223
VIT_01s0127g00050	0.967947	1.59175	0.941478	0.869597	0	0.381099	0.261671	0	0.550896	0.12871	0	0.0661097	0	0.125174	0
VIT_01s0127g00060	14.2162	11.863	14.9185	37.3871	28.9291	23.7242	33.3136	18.0892	17.1701	15.5092	20.456	20.3013	22.562	19.7631	12.2637
VIT_01s0127g00070	5.43235	3.68688	5.02784	3.33522	6.44445	3.61712	1.74572	5.59809	5.84252	3.16029	11.1391	22.8616	8.31647	12.1905	13.4838
VIT_01s0127g00110	0.512289	0.244579	0	0	0	0.151273	0.13849	0.376557	0.174938	0	0	0.314899	0.290014	1.58996	0.587042
VIT_01s0127g00120	0	0.026542	0	0	0.364448	0.0492492	0	0	0	0	0	0.205039	0	0	0
VIT_01s0127g00130	39.6369	32.2246	34.5594	9.37599	8.218	8.75989	9.05444	12.4503	9.11724	18.82	27.0399	23.882	18.2748	25.6351	12.7067
VIT_01s0127g00140	2.42397	2.24275	1.69327	1.20651	0.215566	1.08198	0.857205	1.20163	1.97311	1.04005	1.06111	0.924023	1.14354	0.765436	1.99847
VIT_01s0127g00150	4.15593	2.84065	2.8124	2.32242	1.44638	3.837	2.22206	2.03388	3.94628	1.48256	1.58865	2.30115	1.53572	2.71526	4.17328
VIT_01s0127g00160	33.4197	31.3858	30.2022	10.6529	6.04591	10.2629	3.50034	4.44816	11.3564	4.97491	11.7161	10.5562	7.92165	19.1414	13.9394
VIT_01s0127g00170	4.28899	3.19947	3.2208	3.18739	0	5.73879	0.905835	0	1.60193	0.534672	1.68196	1.37312	0	2.33991	1.72787
VIT_01s0127g00180	1.9726	1.01563	0.697092	0.67453	0.105649	0.742387	0.470529	0.142153	0.462282	0.0771475	0.0808965	0.713258	0.0364941	0.637736	0.415523
VIT_01s0127g00190	0.516363	0.205437	0.664734	1.77373	0	1.27064	0.116326	0.253035	0.440824	0.257483	1.43997	0.35267	0	0.584285	0.246546
VIT_01s0127g00200	0.40873	0.216819	0.204623	0.351	0	0.125722	0.138118	0.150218	0.232624	0.169843	0	0.104684	0.192823	0.429458	0.17076
VIT_01s0127g00210	17.3655	12.3054	15.4473	11.5091	9.74013	13.9593	9.24553	16.3656	7.42779	14.444	11.0864	12.0403	12.9917	11.8314	18.5216
VIT_01s0127g00220	24.9006	19.315	21.9774	8.68374	6.98918	13.145	5.58684	6.62596	14.7183	10.6428	6.91157	10.788	11.4992	9.4094	15.7059
VIT_01s0127g00230	66.3512	55.8798	61.1754	26.4557	6.4938	38.4476	12.9299	21.4111	36.6991	18.8203	32.5382	38.0355	23.9174	28.0923	46.7851
VIT_01s0127g00240	2.97538	3.10958	2.05808	0.950474	0.824841	1.57361	2.10092	0.979275	2.91923	1.46152	0.78949	3.95814	5.23758	4.65172	5.18429
VIT_01s0127g00250	4.49258	3.29549	4.09662	24.3724	17.64	20.8319	1.56558	2.57989	4.61441	5.74053	30.0241	12.1537	3.04668	9.1912	4.67555
VIT_01s0127g00260	18.3209	18.9169	18.4491	28.2029	14.8942	33.8842	18.8413	9.80002	45.3236	8.36627	18.5796	17.465	8.12722	21.5469	36.9396
VIT_01s0127g00270	64.61	51.5432	63.2427	34.3079	19.5553	42.2777	22.7753	25.2961	40.6717	23.6016	22.5802	26.2716	22.1717	39.3878	33.7963
VIT_01s0127g00280	25.6327	15.6893	20.3064	0	4.30858	2.91117	5.33034	2.89865	5.04988	7.86562	2.06196	8.08007	0	0	2.82432
VIT_01s0127g00290	11.314	13.4147	9.36007	7.34458	7.14405	8.71345	7.39848	15.2466	6.6742	10.5413	19.7195	11.4553	16.5319	10.7855	10.1982
VIT_01s0127g00300	0.407385	0.302548	0.349628	0.301405	0.82591	0.628215	0.275327	0.279484	0.711033	0.288912	0.378689	0.389535	0.350211	0.526825	0.20748
VIT_01s0127g00310	2.80749	3.67148	3.28297	2.50788	2.67356	3.2184	2.53371	4.66968	2.30264	4.42399	6.37748	4.07537	4.91373	3.57028	3.32285
VIT_01s0127g00320	1.19903	0.572446	0.823232	0	2.09607	0.708123	0	0	0.204725	0	0	0.491356	0	0	0
VIT_01s0127g00330	0	0	0	0	0	0	0	0	0	0	0	0	0	0	0
VIT_01s0127g00340	0	2.92397	0	0.121372	0	0	0	0	0	0	0	0	0	0.297004	0
VIT_01s0127g00350	94.5176	97.1963	94.8633	136.54	110.289	166.076	94.6314	99.1771	107.445	85.8709	80.5592	81.1741	72.3925	94.816	145.338
VIT_01s0127g00360	4.591	3.62362	5.46531	4.16757	3.96429	5.79441	3.86597	3.90529	8.58153	6.36938	8.45994	8.9706	9.65903	14.2022	13.9213
VIT_01s0127g00370	24.8146	23.3869	24.1658	12.5138	11.2218	18.4375	10.7898	22.5897	15.6747	28.5808	38.252	38.7011	45.6288	28.177	28.4125
VIT_01s0127g00380	41.717	42.4373	42.6379	74.0255	73.8044	86.0211	76.9629	71.5437	35.1465	90.7186	57.7063	62.3306	80.3369	93.1397	49.1151
VIT_01s0127g00390	9.44345	9.43559	10.5465	6.80308	7.81393	6.04034	1.95418	5.89001	2.84926	9.97007	6.59442	2.75743	3.06195	3.56519	5.78303
VIT_01s0127g00400	0.920169	0.420105	0.958012	12.4479	0	9.49893	1.62099	3.06029	17.9905	0.0902634	0.410149	6.87706	1.50868	3.8332	31.0498
VIT_01s0127g00410	10.8678	7.67785	10.7311	14.0141	9.00121	15.6267	12.5348	8.97001	9.90499	5.37755	7.07042	9.32097	7.10377	16.337	6.48027
VIT_01s0127g00420	11.2228	11.7858	10.7806	16.2346	8.20048	19.4296	19.4433	12.6252	31.3692	19.4873	10.3363	16.6335	14.1903	22.6262	21.4816
VIT_01s0127g00430	8.44856	6.82495	7.94242	4.17399	3.39262	4.02212	4.24293	6.01097	6.16612	6.24412	10.3295	8.92946	7.93627	8.19089	8.06376
VIT_01s0127g00440	207.654	220.704	217.737	199.516	183.202	241.169	150.159	186.83	167.115	191.985	144.364	195.635	220.534	188.907	280.862
VIT_01s0127g00450	792.523	783.819	795.713	780.451	932.575	647.953	615.922	671.125	293.509	760.808	400.39	585.202	707.572	454.831	533.512
VIT_01s0127g00460	174.382	168.037	179.096	174.752	213.542	143.77	130.841	135.913	66.1105	151.058	91.5324	115.312	150.528	111.031	108.997
VIT_01s0127g00470	19.5411	47.7653	18.3271	38.0248	55.7039	40.5325	54.6346	49.423	11.2635	139.085	29.1119	116.773	132.271	47.7996	33.7382
VIT_01s0127g00480	2.62851	1.84353	2.30632	0.946253	0.375848	1.09827	0.691506	0.855822	0.868476	1.30777	3.21614	2.28321	2.0584	2.15014	1.25503
VIT_01s0127g00490	13.4957	9.51154	11.9637	3.51537	5.10703	4.01987	2.7145	6.18639	5.7793	8.36746	20.7553	11.1395	9.99611	8.82201	5.86552
VIT_01s0127g00500	13.8273	14.6	13.1442	11.8121	10.178	10.6388	5.90751	8.05899	8.82925	5.99315	7.1118	9.61117	5.59894	10.9261	10.4158
VIT_01s0127g00520	35.7546	26.2393	35.4546	42.1663	31.7951	47.9858	20.73	39.2877	22.3468	39.8507	18.8865	45.2819	54.5698	63.0091	16.2076
VIT_01s0127g00530	26.303	13.9359	30.9459	59.208	23.1981	147.996	31.9196	141.088	69.9214	269.157	24.8805	151.556	266.401	272.409	28.9836
VIT_01s0127g00540	82.9313	69.5126	82.7135	237.046	98.9664	551.71	130.108	335.686	233.156	845.858	79.7373	614.282	682.806	1765.96	132.803
VIT_01s0127g00550	0	0	0	0	0	0	0	0	0	0	0	0	0	0.134254	0
VIT_01s0127g00560	123.52	91.1963	126.578	331.363	128.52	546.244	169.299	539.537	319.997	1116.13	126.67	622.765	1070.44	1556.45	148.795
VIT_01s0127g00570	18.1792	20.2671	19.3226	9.9586	5.40965	15.3115	5.56045	4.52663	3.36472	7.61559	8.70696	9.03456	6.08939	13.6659	5.4338
VIT_01s0127g00580	37.1891	35.4617	35.993	27.5572	16.6172	26.8571	20.8994	19.9076	11.4744	17.4356	12.6818	22.1558	16.4956	24.5037	19.9761
VIT_01s0127g00590	3.86247	4.48082	5.23563	6.58139	10.7868	4.84998	3.3911	7.53555	2.06474	2.05201	2.22722	3.2174	5.21105	2.80087	3.30921
VIT_01s0127g00600	6.79009	6.20187	5.57146	21.8452	34.8832	23.0081	18.9809	22.3318	19.1726	38.8258	19.4622	30.6873	38.0832	35.5991	26.9569
VIT_01s0127g00610	6.03354	5.22453	7.158	3.02441	2.08428	7.59816	3.17821	1.89137	8.3323	5.84022	3.71153	7.09026	4.01844	7.31483	2.54189
VIT_01s0127g00620	0.103979	0.151683	0.148728	0.728078	1.06032	0.831561	0.726154	0.751555	1.55343	2.10851	0.59805	1.88193	1.07917	1.66399	1.24116
VIT_01s0127g00630	0	0	0	0	0	0	0	0	0	0	0	0	0	0	0
VIT_01s0127g00640	0	0	0.393535	0	0	0.677017	0	0	0	0	0	0	0	0	0.985229
VIT_01s0127g00650	1.51468	1.52241	1.84728	1.0743	0.696806	0.823917	0.754293	0.175794	0.340288	0.238513	2.25093	0.653375	2.93349	1.70103	1.08481
VIT_01s0127g00660	7.63887	9.09146	7.00414	17.5967	11.9841	18.8937	10.0606	16.3169	16.8329	15.4317	20.21	23.879	8.1931	21.6567	12.1109
VIT_01s0127g00670	0.0482482	0	0.0828156	0	0	0	0	0	0.12357	0.0481176	0	0	0.0910467	0	0.0691107
VIT_01s0127g00680	6.28166	5.89091	7.79781	17.5764	6.94493	17.3069	4.4981	1.67653	1.78757	1.49158	3.08903	5.82255	3.88071	3.15505	4.25791
VIT_01s0127g00690	0.159943	0.111359	0.497594	0.158484	0.131063	0.147592	0.013512	0.20574	0.392566	0	0.250892	0.225306	0.169774	0.290864	0.200465
VIT_01s0127g00700	8.64424	13.5292	9.0128	17.8386	70.0145	23.9961	35.9218	16.9613	126.064	2.27989	24.2804	43.9134	10.313	6.02814	126.941
VIT_01s0127g00710	22.2987	19.3427	19.5197	13.5528	31.6257	11.8794	19.1951	66.484	9.53598	50.8836	34.8159	34.5429	54.6124	26.0995	29.2913
VIT_01s0127g00720	22.0127	25.646	20.9835	22.6047	20.5762	26.3911	32.3261	61.1674	14.3419	31.0645	18.8493	17.3844	28.1599	23.1828	33.0804
VIT_01s0127g00730	6.25752	3.25559	3.51139	0	0	0	0	0.235876	0.273954	0	0	0.164378	0.302776	0.622473	6.26279
VIT_01s0127g00740	13.0807	20.5136	13.4423	19.3623	16.2574	24.0943	92.5815	16.3983	36.9706	22.3331	7.79139	16.0031	29.5567	8.78634	16.4629
VIT_01s0127g00750	0	0.267575	0.0412285	0.304646	0	0	0	0.0706223	0.164046	0.191637	0	0.196862	0.0906523	0.0465928	0.516085
VIT_01s0127g00760	0	0	0	0	0	0	0	0	0	0	0	0	0	0	0
VIT_01s0127g00770	0	0	0	0	0	0	0	0	0	0	0	0	0	0	0
VIT_01s0127g00780	0.481871	0	0.165421	0.101861	0	0	0.0434224	0	0.0822754	0.320377	0.201568	0.296201	0.394036	0.186945	0.414138
VIT_01s0127g00800	14.1532	10.1029	14.3741	3.8187	1.09143	5.89954	7.34435	0.960728	105.732	6.98297	3.45613	14.5189	13.7415	54.0572	80.8516
VIT_01s0127g00810	19.4925	18.6852	22.0304	16.1311	13.0705	19.3864	16.3599	18.1081	20.6276	27.8405	22.2389	23.3005	20.4832	27.7922	32.5992
VIT_01s0127g00840	36.2174	32.9501	33.0663	23.4708	18.7626	25.4507	14.9393	17.2292	26.8475	20.2917	23.746	23.0629	16.679	31.1011	29.9725
VIT_01s0127g00850	44.7359	28.9157	42.6344	13.762	7.50126	18.9822	49.0606	14.9147	99.0065	139.034	89.9073	90.0496	95.3941	86.0568	78.9251
VIT_01s0127g00860	0	0	0	0	0.581426	0	0	0.0521549	0	0	0.222603	0	0	0	0
VIT_01s0127g00870	194.073	161.763	198.462	18.9364	13.6715	50.5656	38.5772	14.125	258.702	17.7058	12.1509	39.7899	12.0363	33.217	103.119
VIT_01s0127g00880	0	0	0	0	0	0	0	0	0	0	0	0	0	0	0
VIT_01s0127g00890	0	0	0	0	0	0	0	0	0	0	0	0	0	0	0
VIT_01s0127g00900	0	0	0	0.325625	0	0	0	0	0	0	0.429576	0	0	0	0
VIT_01s0127g00910	11.3311	12.1617	9.3538	2.02987	3.68083	2.43385	2.39043	5.88201	3.73003	18.3074	9.23866	16.6258	7.92779	0.931351	1.00869
VIT_01s0127g00920	18.9369	16.0375	16.3683	12.6507	7.94179	13.6898	8.53525	13.8399	8.58595	13.8503	19.6759	22.2572	18.1611	19.8896	14.3866
VIT_01s0026g00010	0	0.713149	0	0.284182	0	0	0	0	0	0	0	0	0.338252	0	0
VIT_01s0026g00030	0.410434	0.534412	0.512356	0.9169	1.12108	1.68023	3.00084	1.09705	44.3404	1.74893	1.01451	3.01983	3.69652	3.83601	8.9522
VIT_01s0026g00040	38.2596	35.5342	40.1513	18.4702	17.6561	21.5722	16.2677	21.9106	31.1288	20.0195	34.163	30.5569	19.4072	29.0175	29.7517
VIT_01s0026g00050	31.3867	30.107	28.8969	9.56557	6.77759	11.1637	5.13103	9.77728	11.1449	10.0646	12.4901	17.2632	14.7925	13.6194	14.4114
VIT_01s0026g00060	0	0.466018	0.167544	0	1.97299	0.864705	0.989543	0.860986	0.833314	1.4602	0.918696	1.20001	3.68394	1.79877	0.489363
VIT_01s0026g00070	0.500584	0.248948	0.0537017	2.67849	2.52954	0.877663	2.87567	1.60979	2.02992	4.68027	3.92616	6.73102	4.84121	4.43029	1.65814
VIT_01s0026g00080	12.1883	7.28722	11.3349	1.47564	1.26932	2.63811	1.34075	1.90765	1.0092	1.39576	2.11722	3.3966	2.21794	1.63416	2.74431
VIT_01s0026g00090	3.95233	2.95071	3.66972	3.56196	1.46067	2.22842	1.4772	2.01216	2.22376	3.00516	4.15536	5.17958	5.64123	5.09909	2.31772
VIT_01s0026g00100	1.64253	0.984964	1.30751	2.2078	0.927644	1.68118	0.605991	1.21317	0.989022	2.31073	2.46451	4.27596	5.87714	3.74796	0.960426
VIT_01s0026g00130	3.20445	2.38745	2.43083	1.56977	1.51453	0.885992	1.17613	1.49089	1.95697	1.38843	2.56037	2.63124	3.39716	3.03812	2.56149
VIT_01s0026g00140	87.2269	80.542	83.5641	66.8825	80.8976	58.2757	82.7127	109.728	64.2645	144.705	166.84	206.754	259.282	139.059	75.8671
VIT_01s0026g00150	9.32918	5.74276	8.36296	3.2038	0.791304	3.18552	1.79019	1.50401	3.47632	2.02545	5.31763	3.59058	3.31639	4.66659	4.82073
VIT_01s0026g00160	9.35682	7.61643	10.3378	1.53458	0	2.30247	1.52641	3.87365	3.58082	2.89598	8.88518	2.5342	1.82656	3.33796	1.23243
VIT_01s0026g00170	31.3362	24.7517	29.4548	32.0284	32.3248	30.5899	22.5552	35.0145	37.8741	72.4047	74.8428	61.1199	56.3441	52.9366	48.4209
VIT_01s0026g00180	0.143034	0.075875	0.0818366	0.529119	0.416735	0	0	0	0.162812	0	0.498594	0.195381	0	0.0924845	0.273175
VIT_01s0026g00190	2.74541	3.54592	3.41475	21.5105	26.7137	16.0082	18.205	11.8156	13.689	4.64266	14.6048	9.00856	8.7847	9.95635	7.52308
VIT_01s0026g00200	0.336639	0.688797	0.825463	0.495586	0	0.142008	0.390025	0.706989	2.4223	0.191844	0	2.26636	0	0.559719	0.378873
VIT_01s0026g00210	0.0824422	0	0.176885	0	0	0	0.0278589	0	0.0351908	0	0	0	0	0	0.0442838
VIT_01s0026g00220	84.488	66.5378	77.8311	36.3029	32.8738	23.2344	23.2707	16.9837	52.1614	40.5039	106.269	61.4565	40.5429	44.4907	43.7866
VIT_01s0026g00230	27.6301	21.4258	29.3351	23.277	17.4308	19.8709	14.8516	19.6721	18.275	20.9355	24.1088	25.4049	21.9429	22.771	26.033
VIT_01s0026g00240	167.139	139.568	161.021	43.1788	25.0125	58.6222	16.1797	31.1128	74.518	35.3531	41.0093	47.6747	32.7582	69.8257	70.1799
VIT_01s0026g00250	32.2038	32.2869	35.1368	27.9331	27.2439	35.0721	22.0177	32.2958	30.8534	24.1784	31.4984	27.7591	32.0429	36.4026	31.2613
VIT_01s0026g00260	28.8154	22.0432	26.159	17.2989	15.4443	16.3139	17.1309	26.1058	24.704	40.9678	52.7089	51.0293	61.1501	40.9292	33.6611
VIT_01s0026g00270	30.643	27.585	29.946	21.4924	16.5362	23.6842	29.6959	19.0814	29.818	23.1298	30.0406	27.4391	29.3707	22.9317	27.8664
VIT_01s0026g00280	27.4856	14.6753	24.8782	58.2283	26.7094	40.8455	59.7427	40.8421	94.5058	101.342	155.724	103.074	145.819	120.964	60.3684
VIT_01s0026g00290	6.84311	9.87501	11.2481	0.275824	1.6474	0.856227	0.391936	0.0852545	6.43612	3.00744	1.4555	2.49532	2.95473	2.47484	3.57194
VIT_01s0026g00300	38.7087	47.3011	42.7125	21.4691	26.7074	27.7407	38.5619	36.9055	44.3653	15.2912	40.4799	28.326	18.0834	19.3201	27.5881
VIT_01s0026g00310	12.0935	9.91578	11.4117	8.20623	5.18551	8.17265	6.42718	8.73065	10.0403	8.57704	12.4026	11.9835	10.4421	12.8244	10.4129
VIT_01s0026g00320	42.5639	38.3639	39.3683	47.5011	51.4301	41.946	30.0524	47.5753	43.3347	67.6142	55.8383	72.0968	58.8038	65.0182	77.4266
VIT_01s0026g00330	36.3626	27.6906	40.35	17.9216	6.49219	26.9311	14.9276	11.3108	50.4651	22.004	18.4685	27.3333	18.383	30.4459	38.4708
VIT_01s0026g00340	7.71908	5.87609	7.32129	2.96362	2.23881	3.72081	2.43577	3.71717	6.62036	4.07452	7.55113	5.51475	5.68406	6.06723	6.2844
VIT_01s0026g00350	30.6115	34.4591	29.826	36.1132	10.3534	61.2809	37.6957	27.5306	83.3961	55.4454	38.2734	81.4925	35.0415	31.8729	84.2461
VIT_01s0026g00360	7.21882	9.31318	7.15776	35.9453	45.3129	23.5412	31.8304	40.4403	10.1716	56.9652	18.03	46.5633	57.7624	50.0639	22.4624
VIT_01s0026g00380	0	0	0	0	0	0	0	0	0	0	0	0	0	0	0
VIT_01s0026g00390	0	0	0.151994	0	0	0	0	0	0	0	0	0	0	0	0
VIT_01s0026g00400	0	0	0	0	0	0	0	0	0	0	0	0	0	0	0
VIT_01s0026g00410	1.64312	1.30744	1.9138	0.930358	0.256463	1.0397	0.713884	1.03523	1.20235	1.40458	4.90943	4.44885	1.66106	3.41495	2.43766
VIT_01s0026g00420	4.95874	2.47264	4.31246	4.97901	3.72025	4.4416	3.17258	3.98511	8.01509	5.40688	9.81814	3.18356	8.73356	7.75922	6.43996
VIT_01s0026g00430	0	0	0	0	0	0	0	0	0	0	0	0	0	0	0
VIT_01s0026g00440	0	0	0	0	0	0	0	0	0	0	0	0	0	0	0
VIT_01s0026g00450	1.28062	0	0.628033	0	0	1.21549	0	0	0.624728	0	0	0.374849	0.345227	1.9518	0.917177
VIT_01s0026g00480	0	0	0	0.937801	1.29257	1.7467	0.533034	0	1.68329	0	0	4.84804	1.48831	0	0.847297
VIT_01s0026g00490	0.519314	2.42029	0.764036	0.529277	0	0	0.050139	0.218126	0.82335	0.147974	0	1.06406	1.81994	0.719539	2.33786
VIT_01s0026g00500	9.8833	10.4465	8.1023	13.5642	21.9996	14.5377	18.0447	23.041	17.5046	22.4347	13.1122	31.2826	28.8801	20.5306	21.5522
VIT_01s0026g00520	14.2271	15.3376	14.9672	27.1033	60.5059	25.6924	31.9992	56.4488	27.7526	44.3204	30.2362	46.3124	68.1287	37.3902	43.99
VIT_01s0026g00530	4.84724	5.39631	4.99949	0.413533	0.0712468	0.641856	0.543545	1.05451	2.31958	3.22997	7.4558	3.71887	3.09685	3.1623	3.09797
VIT_01s0026g00540	22.2495	20.9814	22.3657	15.8063	17.7589	21.0997	12.4615	20.7119	11.0911	29.7712	29.3058	32.1604	38.0814	33.172	20.2497
VIT_01s0026g00550	1.54738	0.279832	0.845094	2.36959	1.9404	3.06348	3.06605	3.46391	1.35104	3.75277	8.12771	5.44036	5.74043	2.35352	2.01497
VIT_01s0026g00560	0.399678	3.81631	0	2.5346	0	1.77031	22.1497	0.293782	15.0132	0	0	0	0	0	0
VIT_01s0026g00570	30.8013	35.2131	30.346	85.1946	166.056	110.544	124.156	55.3314	592.744	110.115	32.5182	83.9722	52.991	129.691	137.782
VIT_01s0026g00580	0.581953	0.370451	1.06549	0.153771	0.127166	0.171844	0.471969	0.712939	1.02676	0.619069	0.162288	1.47063	0.549087	0.714945	1.38931
VIT_01s0026g00590	1.1413	1.66631	1.77028	0.639108	0.983845	0.981671	0.891639	0.977449	1.47492	0.730963	1.74101	1.1907	0.829864	1.2288	1.22235
VIT_01s0026g00600	115.981	85.0582	101.532	22.7752	11.4254	35.4019	22.5587	27.796	63.1235	33.2884	48.1616	54.3241	51.2271	47.7411	54.4691
VIT_01s0026g00610	20.2841	18.0385	20.0912	7.71357	4.94988	8.32865	5.46448	6.88478	10.4141	7.84088	11.1346	9.74023	10.3011	9.52894	9.39321
VIT_01s0026g00620	2.32912	18.5329	2.47484	2.02213	1.21179	4.9126	5.62184	2.03812	3.31398	5.75174	0	3.40878	1.5697	1.29085	0.714907
VIT_01s0026g00630	0.109003	0.173469	0.280647	0.25922	0	0.643748	0	0.160245	0.186114	0	0	0.446687	0.308541	0.740047	0.858747
VIT_01s0026g00640	8.92212	6.44067	8.03497	3.77586	2.05659	3.62307	2.18463	2.99417	6.44463	3.40717	5.91564	5.71453	4.78562	7.77411	6.09828
VIT_01s0026g00650	4.7868	3.37358	5.2875	2.25605	1.28437	2.8366	1.13999	1.90049	1.84589	3.18256	3.78672	3.7564	4.66394	4.1942	3.68018
VIT_01s0026g00670	18.6397	13.7623	17.1003	12.4829	5.57016	17.168	13.0713	10.716	17.6588	6.70145	10.6018	10.9548	7.96653	12.6379	9.87629
VIT_01s0026g00680	17.7766	16.3282	20.5297	5.72851	3.48336	7.98797	3.76095	3.4371	4.28888	3.23737	5.53659	6.17619	3.20868	7.23387	4.70515
VIT_01s0026g00690	4.5956	3.76245	4.50568	1.93848	1.84392	2.53535	1.91873	2.15193	1.93645	2.42407	2.82486	3.5336	2.91546	3.65072	3.2385
VIT_01s0026g00700	1.68356	1.29815	1.86089	1.61965	1.07632	1.78154	1.07793	1.56699	3.00804	1.88693	3.04153	2.92626	2.32125	2.69449	2.69151
VIT_01s0026g00710	104.104	101.522	97.723	38.5424	34.7686	52.6093	29.3417	52.0442	43.5691	109.637	90.4913	100.874	102.856	88.5817	124.686
VIT_01s0026g00720	0.462571	0.251838	0.480567	0.463175	0.265998	0.359453	0.370213	0.223692	1.14313	0.631278	0.254598	0.374129	0.218224	1.08619	0.680023
VIT_01s0026g00730	26.1004	12.8274	26.2431	13.8946	13.5245	13.5064	9.03601	5.87777	20.3706	27.6885	34.1183	29.8852	25.1696	36.6688	26.7109
VIT_01s0026g00740	83.7785	57.6226	79.7114	23.2802	11.8278	32.7579	16.5161	20.2979	66.8641	22.8557	16.7724	47.9361	30.9091	47.3095	67.7344
VIT_01s0026g00750	6.65567	5.54266	7.36773	8.74409	6.51155	9.86234	6.93817	7.68274	6.1055	7.0087	5.89384	6.04923	5.53219	8.46669	6.07444
VIT_01s0026g00760	9.71666	4.17099	8.96085	6.28354	4.88906	4.93935	3.16825	3.44581	5.82119	5.65271	9.76015	8.33912	10.3742	7.31607	7.75264
VIT_01s0026g00770	4.7225	2.59117	4.49278	3.31672	2.13334	2.55723	1.99478	2.20769	3.05142	3.29939	6.12574	5.61567	6.90403	4.89488	3.32185
VIT_01s0026g00800	7.67618	5.10584	7.72008	5.0597	2.75098	4.39569	3.5138	4.00327	5.17861	5.513	8.40044	9.97102	10.7418	8.59119	6.84926
VIT_01s0026g00810	19.4166	16.8984	18.9872	17.7225	15.1968	29.2878	26.0874	14.1349	48.294	22.9483	33.435	34.7154	23.5166	42.9152	35.6012
VIT_01s0026g00820	4.48104	6.57146	4.60035	1.21846	1.01761	1.62035	0.422577	0.497897	5.24338	1.23415	4.79505	2.74244	1.33968	3.72073	6.46061
VIT_01s0026g00830	0.458413	0	0.174854	0	0.473029	0	0	0	0	0.457172	0.319592	0.0521819	0.192233	0	0
VIT_01s0026g00840	15.9156	18.9145	14.5507	5.49485	3.1177	6.75038	3.26766	5.03865	12.7004	4.07364	6.29676	7.08838	4.91281	5.78398	11.9452
VIT_01s0026g00850	43.8519	34.9747	42.6469	20.5482	34.1987	22.9936	16.3418	22.7441	14.4324	27.5887	72.2163	28.4459	24.8445	21.7626	22.5277
VIT_01s0026g00860	16.3559	16.1024	15.9029	6.4102	6.02703	9.77946	5.53387	8.58743	6.33114	7.9836	12.4723	13.3218	12.9784	14.6811	10.5791
VIT_01s0026g00870	0	0	0	0	0	0	0	0	0	0	0	0	0	0	0
VIT_01s0026g00880	59.6644	74.575	66.1496	42.9318	24.9002	54.1119	23.7961	67.149	54.5431	100.938	238.933	111.429	38.9594	83.2628	186.103
VIT_01s0026g00890	0	0	0	0	0	0	0	0	0	0	0	0	0	0	0
VIT_01s0026g00900	1.2869	1.07789	1.33697	11.5435	13.2834	6.65014	2.05991	0.896148	3.12245	1.75626	27.3407	6.31448	3.89829	5.58384	9.55634
VIT_01s0026g00910	6.13431	4.53245	4.70055	20.1454	54.336	15.688	8.14357	14.8153	9.1646	8.73958	47.6542	17.2824	9.30194	15.0865	24.0067
VIT_01s0026g00920	19.829	16.6365	19.8658	36.1496	33.2736	34.1211	32.2033	41.6203	30.5851	56.3282	60.5128	59.9221	57.4123	68.4125	31.2967
VIT_01s0026g00930	2.7015	2.34887	2.51513	1.27137	0.813584	1.60882	0.812058	1.1417	1.12585	1.11062	1.49056	1.47662	1.47053	1.83979	1.68867
VIT_01s0026g00940	177.601	180.198	193.553	30.6896	18.4766	53.1236	8.17059	10.9493	27.7682	16.7934	10.2346	15.0395	11.7462	48.1583	34.9948
VIT_01s0026g00950	1.01105	0.776757	0.837788	1.24365	1.65698	2.31636	0.212061	0.333146	1.16078	1.63416	1.53128	4.03607	6.11844	2.56987	1.82277
VIT_01s0026g00960	26.7771	44.6511	24.3414	40.6294	29.6083	39.9979	44.1535	41.5675	44.1133	29.0675	35.9821	39.855	29.7852	28.5223	36.9205
VIT_01s0026g00970	10.3605	10.5691	9.80361	1.57938	1.66893	2.25529	0.17954	4.39354	3.17508	5.96103	1.11124	5.57924	3.63444	3.34952	4.18575
VIT_01s0026g00980	202.272	235.705	205.261	36.1938	35.5992	45.9083	38.4706	17.0345	199.539	12.8256	35.1567	43.3282	10.1796	21.3468	90.221
VIT_01s0026g00990	20.4126	15.8346	19.647	6.43538	5.23382	5.95973	4.05005	4.14445	19.2025	4.06696	11.3906	9.79977	6.47919	9.5042	13.3778
VIT_01s0026g01000	10.4283	7.46166	8.35436	3.06524	2.66076	2.45176	2.72264	4.6398	4.12932	9.02955	9.94739	11.3393	11.4602	6.82783	6.30117
VIT_01s0026g01010	39.6061	27.4091	38.4397	28.5888	16.168	27.9465	13.985	22.4588	25.8506	28.3644	41.0325	39.4235	35.1401	39.2852	34.7978
VIT_01s0026g01020	121.401	77.2231	114.944	9.93371	1.05819	14.9709	3.33962	5.303	35.8239	8.65367	32.4108	31.7515	7.12409	28.9668	64.0144
VIT_01s0026g01030	52.1803	91.9165	54.0727	54.2493	100.03	42.0964	44.7391	49.0631	92.7587	23.348	58.482	49.8112	30.0178	26.9417	119.053
VIT_01s0026g01040	5.15509	4.00223	5.74535	5.06549	3.71579	4.95522	5.02038	3.72346	4.70657	7.33683	6.34562	8.21536	4.57685	6.71858	6.34575
VIT_01s0026g01050	73.7793	69.2448	69.3682	83.537	31.2069	85.5588	44.1392	64.969	176.584	285.929	603.094	361.973	258.232	293.564	171.183
VIT_01s0026g01060	106.19	70.4078	101.311	42.1045	28.9498	54.1398	28.707	43.042	119.464	74.5164	123.152	99.0548	58.3532	108.9	94.2593
VIT_01s0026g01070	17.7676	16.8747	18.2946	9.16961	8.31796	11.4344	6.26314	7.9874	8.30425	7.84377	11.6845	9.8532	8.24772	12.4942	11.3757
VIT_01s0026g01080	39.8392	41.8739	38.7105	38.5157	38.531	36.8117	31.6731	38.735	33.3732	28.2302	33.8489	37.9381	33.4733	35.2269	43.015
VIT_01s0026g01090	6.91191	7.94422	6.54714	26.3807	51.5482	13.569	18.6508	26.3814	7.95509	35.6404	17.883	29.1638	27.777	10.6268	13.7875
VIT_01s0026g01100	20.1332	14.3188	17.8904	19.1138	13.7401	19.7074	19.8884	15.1699	18.9624	30.5918	26.9856	32.9166	43.5398	68.9204	19.4172
VIT_01s0026g01110	2.99305	2.24804	3.74503	6.40821	3.54521	7.04161	2.57106	3.88604	2.69847	4.12871	5.85046	4.84308	5.70081	3.93387	3.94666
VIT_01s0026g01120	4.26632	3.33301	3.82314	2.59134	1.97349	1.5134	0.4868	2.81014	1.665	5.07257	5.75943	4.29131	5.53098	3.54674	5.54759
ENSRNA049452952	0	0	0	0	0	0	0	0	0	0	0	0	0	0	0
VIT_01s0026g01130	11.8976	8.97362	9.92814	6.51279	5.56804	9.99901	4.24308	7.02191	4.79733	6.39651	7.5179	7.0672	5.53972	7.40476	5.02383
VIT_01s0026g01140	79.3201	95.2307	75.7195	45.9975	39.4908	63.7466	67.4409	45.0983	51.161	49.4845	32.735	56.3708	56.331	52.0564	37.6696
VIT_01s0026g01170	2.60871	2.71644	3.01279	0.40848	0.369475	0.475509	0.174131	0.473464	0.714865	0.192715	0.40416	1.18781	1.18511	0.812152	1.96062
VIT_01s0026g01180	2.48593	1.16655	2.68053	0.151584	0.295983	1.08228	0.344634	0.0937065	1.2788	0.889968	0.39995	1.50195	0.781844	1.23645	1.04999
VIT_01s0026g01190	10.0758	10.2228	10.4509	10.1662	4.2446	9.8533	5.63503	8.95925	6.47802	10.0032	12.1762	11.2069	12.1755	13.6395	8.67256
VIT_01s0026g01200	4.8297	2.58031	5.86217	0.902433	0.753834	0.611211	0.862656	0.963588	3.74029	0.825707	1.3709	3.39288	0.813739	2.2083	2.91546
VIT_01s0026g01210	0	0	0	0	0	0	0	0	0.0775711	0	0.0950213	0	0	0.264384	0
VIT_01s0026g01220	0	0	0	0	0	0	0	0	0	0	0	0	0	0	0
VIT_01s0026g01230	0	0	0	0	0	0	0	0	0	0	0	0	0	0	0
VIT_01s0026g01240	14.5568	10.1713	14.6988	9.62802	6.03875	14.2555	6.73295	7.82436	17.204	8.82387	15.9603	14.8433	13.7991	16.5452	16.9905
VIT_01s0026g01250	6.67719	12.0143	10.1188	3.19488	0.953	3.37499	1.66686	2.78565	7.54914	4.31943	2.64211	5.1151	4.71088	7.87639	10.9431
VIT_01s0026g01270	0	0	0	0	0	0	0	0	0	0	0	0	0	0	0
VIT_01s0026g01280	5.0544	4.17892	6.13394	5.69692	1.94145	9.24074	5.12395	5.71797	5.62971	5.51329	7.68074	6.35132	5.84942	9.57464	7.69241
VIT_01s0026g01290	9.62714	8.37112	9.90902	11.0931	4.48208	11.8938	8.47398	7.92752	10.1958	14.3191	16.1913	17.4887	15.9194	19.2521	7.89009
VIT_01s0026g01300	25.4887	23.7454	26.424	9.94438	11.2919	10.046	10.6569	11.0043	23.5046	18.2776	38.6444	34.0452	26.7457	36.1632	21.5632
VIT_01s0026g01310	0	0	0	0	0	0	0	0	0	0	0	0	0	0	0
VIT_01s0026g01330	0	0	0	0.199438	0	0	0	0	0	0	0	0	0	0	0
VIT_01s0026g01340	116.196	146.62	111.681	240.587	292.623	263.897	88.434	127.437	469.803	110.53	143.202	199.358	146.279	202.56	230.904
VIT_01s0026g01350	0	0	0	0	0	0	0	0	0	0	0	0	0	0	0
VIT_01s0026g01360	0	0	0	0.240874	0.497995	0.22432	0	0	0.259412	0	0	0	0	0	0
VIT_01s0026g01370	0	0	0	0	0	0	0	0	0	0	0	0	0	0	0
VIT_01s0026g01380	0.0336124	0.187219	0	0	0	0.0372202	0	0.0494135	0.0430428	0	0.0175752	0.0516531	0.0634283	0.268953	0
VIT_01s0026g01390	0	0	0	0	0	0	0	0	0	0	0	0	0	0	0
VIT_01s0026g01400	15.1248	12.2531	15.2843	18.9452	17.1874	15.4591	18.698	15.6578	11.6555	16.2641	16.3602	21.3502	22.863	18.9107	12.8376
VIT_01s0026g01410	0	0	0	0	0.253778	0.257204	0	0	0	0	0	0	0	0	0
VIT_01s0026g01420	23.0254	13.7411	22.9706	4.38868	5.04745	6.30654	7.53295	6.00991	35.8709	16.7469	12.6146	25.2419	24.1466	27.1684	36.0276
VIT_01s0026g01430	12.5165	16.9798	13.1091	14.512	15.746	15.5389	12.1546	11.6426	22.321	11.9679	14.6073	13.7153	12.7227	14.4706	41.6679
VIT_01s0026g01440	4.29921	2.36552	2.47288	1.52272	0.674604	1.65442	1.23642	1.61368	2.1475	1.36837	1.76967	1.21826	0.560993	2.83899	1.17923
VIT_01s0026g01450	47.3152	56.0788	46.8216	92.7841	118.212	100.577	66.3015	147.938	48.4382	142.056	115.661	125.249	134.678	106.26	131.357
VIT_01s0026g01460	155.035	230.751	151.656	451.888	418.279	388.437	117.335	214.103	197.893	205.195	170.391	221.4	26.8984	100.659	114.553
VIT_01s0026g01470	14.3493	13.2669	13.2959	18.9278	16.2104	22.2897	21.3799	20.6529	20.7498	26.7193	25.242	24.6786	26.5974	31.6487	21.7605
VIT_01s0026g01480	16.6379	11.5972	15.3628	6.172	4.07106	6.56309	2.9218	3.71578	6.43873	2.83449	5.80123	6.63481	3.92558	4.52931	4.65361
VIT_01s0026g01490	12.5561	9.57768	10.2914	11.3138	4.23155	18.7718	8.5012	7.07142	24.022	15.0671	5.0775	36.9711	23.1613	13.4703	29.2909
VIT_01s0026g01510	16.0233	15.3128	17.4061	12.5394	10.6621	14.6801	12.4895	10.1827	16.8601	13.5706	16.214	25.7419	23.9009	18.9164	17.9958
VIT_01s0026g01520	44.4535	45.539	45.5493	33.9646	29.3281	44.019	27.1477	31.7381	23.9503	29.4537	30.7783	34.1237	27.4807	45.5144	31.527
VIT_01s0026g01530	38.0747	45.1421	39.8496	44.8378	47.503	54.3456	55.687	59.5106	51.4598	43.6127	52.53	48.5208	43.412	45.6896	49.6406
VIT_01s0026g01540	61.2019	46.8239	59.9229	20.7725	9.85756	26.9387	23.4583	12.7145	50.6787	24.9303	23.1971	30.3199	15.5615	26.419	31.8971
VIT_01s0026g01550	120.649	86.4117	117.49	200.234	149.909	179.744	129.508	190.891	206.056	270.333	446.484	371.088	307.651	319.692	336.906
VIT_01s0026g01560	9.59618	7.4055	11.7534	5.084	3.76708	8.75725	5.54036	8.01068	14.2851	4.13586	8.62326	11.3132	5.45983	11.8796	10.361
VIT_01s0026g01570	17.8399	16.0699	18.3618	117.904	46.8453	73.691	100.581	69.659	77.1012	97.0744	283.942	142.023	112.209	106.392	52.6263
VIT_01s0026g01580	1.30005	1.03446	0.976269	0.987611	0.532654	1.23965	1.13489	0.159267	0.647421	0.540221	3.45549	0.88792	0	0.105076	0.232774
VIT_01s0026g01590	49.1419	37.7373	47.9249	15.0697	15.318	14.4593	11.1638	20.8316	20.6022	30.7117	48.1032	35.9241	40.1395	29.6371	31.805
VIT_01s0026g01610	3.43913	2.38357	3.22475	2.50281	2.1553	2.19982	2.02098	3.11867	3.31025	3.71086	5.51207	5.09519	4.88951	4.45418	3.45357
VIT_01s0026g01620	20.9423	16.8683	19.9175	14.2065	11.0621	13.9313	8.96574	15.1475	13.8642	15.9942	23.651	17.9935	15.0143	19.6699	16.3482
VIT_01s0026g01630	20.8805	18.4926	18.6623	34.0607	34.9586	30.6826	27.5662	39.3702	20.7019	35.7187	44.1616	38.3537	33.708	32.5531	23.3931
VIT_01s0026g01640	37.0699	40.4468	34.9516	24.1658	21.2647	24.9313	15.1332	22.8602	16.606	27.1028	36.1123	26.3071	19.9352	49.4092	27.222
VIT_01s0026g01650	173.089	160.786	166.987	75.7848	57.0652	87.8639	39.8969	57.4116	154.798	52.8977	75.5637	69.0377	46.3295	93.0488	96.8168
VIT_01s0026g01660	15.74	12.1853	15.8209	12.4717	10.5211	8.7325	8.29652	7.15401	8.44972	16.2527	20.5645	25.9063	24.0147	20.1459	6.94102
VIT_01s0026g01670	0	0	0	0.782329	0	0.936725	0.222333	0	0	0	0.0982927	0.0962932	0	0	0
VIT_01s0026g01680	0	0	0	0	0	0.0676667	0	0	0	0	0	0	0	0	0
VIT_01s0026g01690	0.100771	0.240551	0.0432419	0	0.49545	0.0371956	0	0	0.989329	0.502489	0	0.619426	0.998334	1.27057	0.0360859
VIT_01s0026g01700	20.3305	19.6953	21.3067	13.6107	10.3942	12.2864	9.2596	11.3849	10.67	12.4009	15.4406	13.9491	12.9723	16.4053	14.9494
VIT_01s0026g01710	2.91228	2.33774	2.62051	2.58316	2.16566	3.79787	1.86419	3.72495	2.541	2.89161	3.94444	4.24537	5.4472	5.92294	3.73051
VIT_01s0026g01720	48.1809	45.8443	47.2627	12.7743	8.88469	15.2247	9.48318	9.98584	16.768	8.39919	13.8801	13.7655	10.4173	11.8918	16.9232
VIT_01s0026g01730	0.769133	0.9766	0.561778	1.16749	1.18899	1.1235	0.497691	0.264632	0.740438	0.848651	4.68904	1.8777	1.51315	3.26959	2.16825
VIT_01s0026g01740	1.17555	1.17941	1.25014	0.911601	1.2425	0.77349	0.138171	0.244198	0.523605	0.305835	0.56122	0.654528	0.434019	1.04101	0.32945
VIT_01s0026g01750	1.43574	1.02818	2.4233	0.531117	0	1.51918	0.873295	0.562845	1.26656	0.238641	2.65252	1.47089	0.903101	1.76384	0.548412
VIT_01s0026g01760	0	0	0	0	0	0	0	0	0	0	0	0	0	0	0
VIT_01s0026g01770	157.675	171.027	149.658	243.464	309.901	236.578	178.82	413.402	176.098	483.433	391.087	400.207	568.11	563.949	561.745
VIT_01s0026g01780	18.8665	16.5531	15.26	8.25693	7.4214	8.27432	6.187	10.6543	6.83838	12.2315	9.78819	13.5269	12.1811	9.30575	14.8361
VIT_01s0026g01790	16.8962	13.5482	18.8814	9.62806	3.86714	14.0684	6.06839	6.79172	23.3463	7.4313	11.5718	14.0846	7.41733	19.5493	23.6951
VIT_01s0026g01800	0	0	0	0	0	0	0	0	0	0	0	0	0	0	0
VIT_01s0026g01810	0.598169	0.475967	1.71121	0	0	0.588777	0	0	1.70221	1.39195	0	0	0	0.773545	1.42803
VIT_01s0026g01820	0.0620479	0.0246859	0	0	0	0	0	0	0.0794562	0.0618799	0	0	0.0585437	0	0.0222193
VIT_01s0026g01840	0	0	0	0	0	0	0	0	0.430388	0	0	0	0	0	0
VIT_01s0026g01850	0	0	0	0	0	0	0	0	0	0	0	0	0	0	0
VIT_01s0026g01860	67.7171	71.3115	70.1311	30.3063	29.508	29.7235	17.6499	26.1717	35.1137	27.824	27.6733	37.7717	27.4694	32.034	50.2735
VIT_01s0026g01870	2.7644	2.94469	2.60208	0.141377	0	0.62539	0.120535	0	0.114193	0.533597	0.5129	1.14197	0.0841381	0.345957	1.437
VIT_01s0026g01880	27.5689	28.8846	27.1972	28.8053	18.6896	24.7697	13.7992	24.3035	20.2263	18.4108	25.2487	23.6361	21.502	28.2354	33.4516
VIT_01s0026g01890	25.6906	32.4076	25.1765	17.4198	6.75273	22.969	6.16442	8.99537	21.1656	7.09451	13.7185	11.7437	8.10758	17.8808	18.3743
VIT_01s0026g01900	11.9299	7.41615	18.8773	2.06868	4.68423	4.67867	2.77155	7.12484	12.7308	1.859	4.28854	1.52774	1.75877	2.89267	20.2924
VIT_01s0026g01910	5.78765	4.13458	5.61412	3.47538	2.0339	3.91296	3.01791	8.65333	4.16863	9.16114	6.47699	6.21453	7.97778	9.92185	9.98481
VIT_01s0026g01920	0	0.0595795	0	0	0	0	0.151813	0	0.0639225	0	0	0	0.0706476	0.363109	0
VIT_01s0026g01930	14.0393	18.4101	18.6999	22.7031	12.5167	35.4039	24.8215	24.9321	33.847	21.058	25.37	23.243	22.9958	33.987	28.8778
VIT_01s0026g01940	0	0	0	0	0	0	0	0	0	0	0	0	0	0	0
VIT_01s0026g01950	90.8514	68.567	89.2338	55.572	18.0286	84.8419	52.0425	48.4803	137.986	57.6449	56.8638	103.505	50.3033	76.0426	120.183
VIT_01s0026g01960	21.6368	21.0126	18.8051	11.7038	8.14318	12.1039	7.71902	9.26216	9.06162	11.2932	14.9578	15.0441	13.2027	15.5411	13.0892
VIT_01s0026g01970	15.563	17.0734	15.5458	22.1051	21.3082	19.4621	16.733	23.7486	7.4993	22.6401	24.2889	23.6578	23.1761	23.3549	21.8798
VIT_01s0026g01990	0	0	0	0	0	0	0	0	0	0	0	0	0	0	0
VIT_01s0026g02010	0	0	0	0	0	0.0488452	0	0.0972702	0	0	0	0	0	0	0
VIT_01s0026g02020	0	0	0	0	0	0	0	0	0	0	0	0	0	0	0
VIT_01s0026g02030	1.21685	0.726189	0.261082	0	0	0	0	0.0745368	6.83898	0	4.66593	1.03887	0.191354	0.688455	4.06702
VIT_01s0026g02040	0.985872	0.784463	0	0.4689	0.215429	0.291117	0	0	6.22819	0	6.59828	0.707006	0	0.76495	3.10675
VIT_01s0026g02070	5.18674	5.12884	5.70469	5.51863	2.42083	7.88098	4.0159	5.7095	9.07087	7.79671	8.78119	10.0213	9.49067	11.4531	9.80979
VIT_01s0026g02080	39.5878	42.1683	37.4011	59.1181	46.4262	42.6582	22.5129	37.2337	33.1854	26.4394	58.932	32.4908	27.9231	41.4664	39.5322
VIT_01s0026g02090	0.269896	1.07379	0.57908	1.49763	0	1.29508	0	0.495967	0.115206	0	0	0.829513	0.827625	0.458097	0.386599
VIT_01s0026g02100	96.0842	89.0752	96.7644	194.15	136.248	235.279	69.7535	130.608	135.895	66.9393	123.077	126.107	72.1141	224.952	138.701
VIT_01s0026g02110	75.5917	69.9545	68.7456	45.7862	25.6159	63.782	22.6539	34.34	39.7994	21.2986	27.4241	27.5101	17.8132	38.4387	38.0577
VIT_01s0026g02120	3.46997	2.39846	2.80481	5.02135	4.64123	6.31512	4.5539	4.60352	5.41337	3.33722	1.96075	5.08895	3.75927	5.84699	5.94954
VIT_01s0026g02130	6.67689	6.69024	6.6641	0.54888	0.999692	1.49697	2.13927	1.59959	1.85782	1.77568	1.70681	2.73614	1.58662	3.50176	2.26701
VIT_01s0026g02140	9.54412	8.3031	9.50156	4.48894	3.17177	4.70887	3.24665	3.70646	8.6096	2.80789	2.69482	5.78519	4.36747	6.17116	8.37347
VIT_01s0026g02170	15.0818	11.2343	15.9399	5.82149	3.73686	6.33441	3.58008	4.6982	11.0721	3.01255	4.72697	8.3422	5.38014	7.17583	12.9258
VIT_01s0026g02180	0	0	0	0.0152109	0	0	0	0	0	0	0	0	0	0	0
VIT_01s0026g02190	196.682	259.048	197.227	158.786	79.413	217.48	67.9597	214.847	112.436	138.912	102.249	138.499	112.305	171.977	290.265
VIT_01s0026g02200	8.86558	10.6394	10.7893	0.633649	0.793965	1.39479	1.42426	3.41856	9.30568	6.08764	5.62353	5.73248	5.6223	8.88056	9.8886
VIT_01s0026g02210	8.67107	7.9266	9.46987	17.0326	7.89487	21.3641	10.5902	8.09734	10.4443	6.037	9.54307	7.93357	6.79207	9.92625	8.60576
ENSRNA049452758	0	0	0	0	0	0	0	0	0	0	0	0	0	0	0
VIT_01s0026g02230	38.7667	32.4891	36.8002	16.0655	11.7367	18.2277	11.2286	14.5042	23.2213	17.443	33.5845	24.9156	19.3043	27.7064	21.6822
VIT_01s0026g02240	0	0	0	0	0	0	0	0	0	0	0	0	0	0	0
VIT_01s0026g02250	5.48252	3.90095	4.98968	2.85719	1.62201	3.54778	1.67999	3.27875	2.77056	1.9006	2.85947	2.95693	2.13691	4.24592	3.53095
VIT_01s0026g02260	8.66825	7.86069	8.09388	6.58342	7.54619	9.23222	10.293	14.0157	7.40015	12.0013	12.4199	15.1191	21.1892	9.66364	15.295
VIT_01s0026g02270	2.48771	3.51909	2.78738	4.98481	9.77736	5.35642	1.86811	11.3779	6.43034	13.99	14.2362	14.2298	12.2577	13.0694	8.56205
VIT_01s0026g02280	7.87781	6.26841	6.71776	13.0079	9.88778	15.6196	12.8378	14.0216	11.0973	12.151	12.9519	14.9663	13.1286	17.467	9.4467
VIT_01s0026g02290	6.55084	3.27925	6.20278	0.438832	1.00807	1.6574	1.08085	1.44681	3.72834	0.613437	0.482435	0.97675	0.899563	1.43179	3.48023
VIT_01s0026g02300	0	0	0	0	0	0	0	0	0	0	0	0	0	0	0
VIT_01s0026g02310	33.9612	31.7581	31.6269	14.1176	12.1788	18.1051	7.09541	11.5911	13.7889	18.0156	25.0251	21.2066	15.3799	26.0953	17.9759
VIT_01s0026g02330	7.80433	10.2943	10.5638	1.038	1.83127	1.66267	5.27448	2.88753	4.73985	2.08945	0.273873	2.0391	1.03782	0.812816	1.23793
VIT_01s0026g02340	96.7438	136.309	95.9861	43.6787	21.191	65.7766	33.9767	35.2132	97.7088	27.4946	37.5247	50.4538	24.5348	42.8838	60.5968
VIT_01s0026g02350	11.4849	12.478	12.734	6.90816	6.98853	7.50418	5.3273	7.26217	8.63751	10.9439	9.2751	10.9987	11.5205	10.7701	9.53677
VIT_01s0026g02360	1.81843	1.19159	0.734408	0	0	0.473789	0.614483	0.353814	0	0.213353	0.223721	0.328755	0.100925	0.518727	0.689482
VIT_01s0026g02370	0	0	0	0.874633	0	0	0	0.608267	0	0	2.40384	1.03618	0.173508	1.96192	0
VIT_01s0026g02390	0	0	0	0.903663	0	0	0	0.628455	0	0	2.18559	1.07057	0.179266	2.02703	0
VIT_01s0026g02400	0.975038	0.141062	2.43433	11.1721	4.4065	6.21642	1.55757	5.21236	3.70795	0.0883998	51.7242	25.5176	15.7232	26.2211	4.76128
VIT_01s0026g02410	258.575	270.032	261.654	98.1962	66.0069	137.509	67.3657	84.1805	187.857	69.1321	71.3206	86.8858	67.0874	118.175	165.841
VIT_01s0026g02420	43.1136	43.6059	42.2313	42.612	55.4653	31.2735	13.6776	58.6008	16.3261	21.9747	38.2615	23.8318	20.8972	27.5241	49.46
VIT_01s0026g02430	5.71058	4.517	4.53291	10.6728	6.92979	9.50612	5.01117	7.25862	4.43197	6.97821	8.56834	9.57337	6.63393	8.43931	5.49633
VIT_01s0026g02450	0	0	0	0	0.848889	0.917708	0	0.34266	0.928612	0.309941	0	0.159196	0	1.35641	1.00162
VIT_01s0026g02460	69.3721	79.8204	68.1461	34.8875	20.5309	42.8679	12.4611	35.362	46.2571	61.0822	85.3268	65.1359	21.8625	67.2148	50.1902
VIT_01s0026g02470	13.2769	16.4542	14.7434	5.17514	3.55273	6.06726	3.27413	4.53088	5.43396	8.74167	7.11633	8.14959	8.30594	15.5891	11.6285
VIT_01s0026g02480	39.4349	43.5765	39.1437	118.342	133.578	94.8531	76.111	107.983	72.3724	126.358	46.6207	66.3165	82.7975	99.0862	80.9277
VIT_01s0026g02490	27.2555	21.6738	25.8194	32.7105	47.946	26.6174	39.3338	47.6124	14.2292	57.8776	38.9857	41.7034	48.2636	31.5198	23.1611
VIT_01s0026g02500	3.49393	2.02504	3.29473	4.8896	16.2829	2.32455	0.641351	11.8264	2.46725	1.24752	1.89456	4.46329	3.05241	4.01626	7.78508
VIT_01s0026g02510	5.65718	2.48764	4.47184	0.983432	0.542187	1.75843	0.939069	0.474192	2.96553	0.692861	1.60875	0.711751	1.12372	1.92521	3.51856
VIT_01s0026g02520	5.62967	16.214	7.40483	8.68274	26.9435	4.96907	2.10916	8.54603	1.98513	1.28155	0.831895	2.82106	0.635098	1.42439	4.47022
VIT_01s0026g02530	9.72159	7.1756	8.44551	6.36757	2.54896	5.87403	3.57778	3.8753	8.56742	3.97312	6.81535	6.26634	5.63836	10.2584	9.18008
VIT_01s0026g02540	403.173	718.76	455.779	242.999	258.613	172.301	234.088	406.191	189.648	91.7256	93.8067	84.9147	137.113	53.7331	103.923
VIT_01s0026g02550	14.6732	12.8367	15.2715	19.9534	12.4556	31.0152	12.5466	17.0125	16.1774	14.391	11.4449	25.6839	14.0358	17.7106	17.8972
VIT_01s0026g02560	1.52542	0.831666	1.74554	2.55275	3.27156	3.52427	2.08097	1.37042	3.06273	3.85956	3.84033	7.61124	8.10255	6.90427	2.34686
VIT_01s0026g02570	0.891246	0.630372	0.679902	0.431744	0.108195	0.219313	0.40156	0.727898	0.169081	0.296278	0.569571	1.3696	0.420456	0.960456	0.177308
VIT_01s0026g02580	5.39783	3.58992	5.13959	28.2916	33.3902	17.6045	15.0823	25.0693	11.3026	37.4415	32.1558	28.998	48.9788	10.6529	25.0419
VIT_01s0026g02590	1.00828	2.10602	1.18983	7.59299	1.92785	2.04692	1.70359	1.20434	0.107597	1.13124	1.05441	2.06593	0.475667	1.95584	0.722128
VIT_01s0026g02600	13.1953	12.2813	14.6533	5.57863	2.22807	15.4381	6.56683	6.14282	37.3109	13.4387	8.40489	28.6753	19.8824	36.8039	35.2245
VIT_01s0026g02620	6872.17	6208.62	7088.91	1119.3	707.014	1511.15	117.897	1600.82	995.506	1779.18	4793.38	3071.22	511.649	2158.16	3139.57
VIT_01s0026g02630	12.3676	10.5736	9.69822	7.49798	9.87722	7.77057	3.90347	5.22988	6.19921	2.98439	9.23506	6.79612	4.54128	6.8399	6.96922
VIT_01s0026g02640	12.5423	10.6055	12.0665	10.0872	9.83814	13.6995	10.2806	14.9308	8.89686	19.1636	15.1429	13.2052	11.5579	18.1051	10.6981
VIT_01s0026g02650	259.969	206.007	266.113	63.1185	48.2117	77.7641	57.4868	73.2848	79.6197	75.7672	111.9	97.8263	96.2334	113.073	82.9009
VIT_01s0026g02660	9.13995	9.90726	8.53661	10.9175	8.89177	9.6537	7.17376	8.426	5.71259	10.8772	13.8644	11.9576	8.22998	8.00121	9.26606
ENSRNA049995844	0.48222	0.383705	0	0	0	0	0	0	0	0	0	1.48208	0	0	0
VIT_01s0026g02670	3.48576	0.504298	0.543921	0	0.865563	1.87147	3.42664	0	2.70529	3.79235	0.662774	2.27252	4.18587	0.307346	0.680863
VIT_01s0026g02680	11.88	9.8222	11.7091	17.6573	19.2162	22.2677	57.0809	22.4449	19.8086	42.3929	13.5882	23.1055	41.6836	26.0151	20.274
VIT_01s0026g02690	19.0977	15.4651	14.9397	11.7895	19.9426	7.7354	7.76706	10.0625	12.1197	20.9001	14.1392	9.3498	21.2084	21.6371	15.4934
VIT_01s0026g02700	0	0	0	1.50302	2.09275	0.942672	0.653797	0.938617	0.198207	0.61745	2.34702	0.951426	1.02228	0.675544	0.249422
VIT_01s0026g02710	24.6551	15.3845	26.4978	186.412	186.886	69.7612	66.3985	113.308	100.187	694.603	1101.63	474.772	593.093	500.714	59.5219
VIT_01s0026g02720	24.7842	15.8962	24.4939	9.96249	6.73894	7.93804	4.82561	4.91486	10.3448	6.4472	9.48611	9.06597	10.7089	13.7412	10.4743
VIT_01s0026g02730	8.47753	6.96573	8.29421	7.79536	6.33255	8.06333	5.22888	7.86467	9.11904	8.0274	12.5142	11.7294	12.1749	12.8787	11.4402
VIT_01s0026g02740	0.895783	0.785885	1.02504	0.773813	0.765406	1.05128	0.985726	0.869483	0.519629	1.13388	1.15295	1.24715	1.04024	3.50866	0.616884
VIT_01s0026g02750	16.7932	13.1409	15.182	10.5172	6.6566	12.2829	11.454	9.09302	8.21112	7.37145	10.9638	15.8736	13.3644	16.7974	9.56863
VIT_01s0026g02770	1.52369	0.676694	1.49014	2.19095	0.406511	5.12711	1.72427	0.520924	17.6968	3.21583	3.07565	7.69607	2.54094	7.83585	5.78625
VIT_01s0113g00030	0	0	0	0	0	0	0	0	0	0	0	0	0	0	0
VIT_01s0113g00180	0	0	0	0	0	0	0	0	0	0	0	0	0	0	0
VIT_01s0113g00300	0	0	0	0.0963494	3.25357	0	0	0	0	0	0	0.124522	0.114681	0.117886	0.348204
VIT_01s0113g00400	0	0	0	0	0	0	0	0	0	0	0	0	0	0	0
VIT_01s0113g00410	0	0	0	0	0	0.0682306	0	0	0	0	0	0.189377	0	0	0
VIT_01s0113g00420	35.7518	21.2264	32.469	22.6149	15.1891	30.2779	15.6607	23.8418	49.4558	33.004	31.6876	54.1086	49.136	55.6134	81.0278
VIT_01s0113g00430	2.66394	2.22303	2.42809	1.44107	0.902836	1.496	1.27384	1.11356	0.833099	1.59325	1.54311	2.451	2.48008	1.63344	2.02064
VIT_01s0113g00440	0	0	0.0361753	0.05012	0	0	0	0	0	0	0.1102	0.0431833	0	0	0
VIT_01s0113g00450	0	0	0	0	0	0	0	0	0	0	0	0	0.0329791	0	0
VIT_01s0113g00460	0	0	0	0	0	0	0	0	0	0	0	0	0	0	0
VIT_01s0113g00470	10.2379	6.52752	14.7567	10.5086	3.87199	17.2474	6.60871	5.06514	12.606	5.03964	7.54935	6.38726	3.83911	12.603	17.7669
VIT_01s0113g00480	0.8785	0.582522	2.51317	0.928516	0.319944	2.05367	0	1.50673	1.62496	0.14602	1.83739	1.50001	0.967033	0.71004	1.04863
VIT_01s0113g00490	0.699651	0.202442	0.764219	0.554613	0	0.516498	0.12896	0.37402	0.380099	0.25373	0.39909	1.23808	0.540112	0.308447	0.683304
VIT_01s0113g00500	7.2122	6.81709	6.22912	1.43838	0.589739	2.74689	0.745116	1.73897	4.50999	1.32858	1.36913	2.98846	1.95044	1.35891	3.07619
VIT_01s0113g00510	0	0	0	0	0	0	0	0	0	0	0	0	0	0	0
VIT_01s0113g00530	60.5412	63.1905	74.6765	49.3511	72.8412	65.8633	58.9724	72.6065	48.7551	85.7994	88.1745	77.341	92.2742	93.1886	77.7664
VIT_01s0113g00540	5.3032	5.54154	5.79833	6.32716	5.54364	5.95493	4.46192	6.11346	3.88579	6.90702	7.01696	6.17535	7.57464	7.40877	7.06357
VIT_01s0113g00550	0	0	0	0	0	0	0	0	0	0	0	0	0	0	0
VIT_01s0113g00560	7.84072	6.90817	8.18504	9.39082	8.38751	7.98772	6.20474	4.94597	5.63487	5.88595	5.81418	6.70364	5.20544	7.88117	3.94107
VIT_01s0182g00020	11.1378	9.82023	10.7178	9.70169	8.50427	9.81248	10.0547	10.9194	9.50221	15.3897	14.8405	15.9033	16.1182	14.4721	13.2414
VIT_01s0182g00030	11.1934	11.0988	14.4417	11.9225	10.4807	13.4118	7.95077	12.9527	9.36523	10.074	12.5102	12.8151	11.7087	14.9005	12.6383
VIT_01s0182g00050	20.4026	15.5237	22.2833	4.8885	4.67556	8.14779	4.30417	4.6177	10.6525	14.657	9.73388	17.8613	17.4559	16.0431	12.9406
VIT_01s0182g00060	0.0940518	0.17961	0.0645741	0	0	0.0138862	0	0	0	0.112557	0	0.0770836	0	0	0
VIT_01s0182g00070	93.6876	83.6662	88.7446	45.1016	37.9279	61.5931	31.1607	53.693	115.854	66.3662	85.3596	88.5665	67.973	90.5417	73.9145
VIT_01s0182g00130	22.5086	24.9375	20.8805	6.61945	3.31341	10.9465	8.09382	7.94407	23.2789	19.6203	26.1619	38.4797	30.9482	17.848	13.7948
VIT_01s0182g00140	98.214	51.263	95.2154	12.6279	4.16533	23.0176	10.4443	8.32343	30.2024	24.8039	47.1061	45.7294	31.4529	24.1884	23.5499
VIT_01s0182g00150	0.184895	0.0468115	0.151468	0.0333105	0.110189	0.148902	0.0340798	0.00308878	0.215245	0.0796247	0.061522	0.305657	0.202206	0.220084	0.234747
VIT_01s0182g00160	0	0	0	0	0	0	0	0	0	0	0	0	0	0	0
VIT_01s0010g00010	0	0	0	0	0	0	0	0	0	0	0	0	0	0	0
VIT_01s0010g00020	15.0133	13.0683	13.8682	2.46871	1.70132	4.0125	9.3325	2.33236	21.9218	15.8517	13.2116	15.5615	11.6428	14.5898	31.7736
VIT_01s0010g00060	48.9918	62.2092	49.8759	40.8842	36.098	38.0161	33.8057	21.6301	31.785	26.5596	26.6094	30.4714	23.212	40.6372	76.2945
VIT_01s0010g00090	0	0	0	0	0	0	0	0	0	0	0	0	0	0	0
VIT_01s0010g00120	0	0	0	0	0	0	0	0	0	0	0	0	0	0	0
VIT_01s0010g00130	0	0	0	0	0	0	0	0	0	0	0	0	0	0	0
VIT_01s0010g00140	0	0	0	0	0	0	0	0	0	0	0	0	0	0	0
VIT_01s0010g00150	0	0	0	0	0	0	0	0	0	0	0	0	0	0	0
VIT_01s0010g00240	14.7673	18.689	13.5776	12.0292	15.5777	8.00898	7.17146	7.77475	22.0139	8.606	16.2838	21.3127	27.3858	63.9468	58.0239
VIT_01s0010g00260	0	0	0	0	0	0	0	0	0	0	0	0	0	0	0
VIT_01s0010g00320	0	0	0	0	0	0	0	0	0	0	0	0	0	0	0
VIT_01s0010g00330	9.41377	4.50436	10.0764	4.91947	1.86693	5.37074	3.27321	3.52914	13.8538	6.16825	6.02949	11.4056	6.54784	8.17459	14.6555
VIT_01s0010g00340	0.0929743	0.0739801	0.186183	0.245669	0.0761865	0.148711	0.429378	0.0227802	1.08476	0.0463613	0.0648189	0.555628	0.175447	0.465903	0.854547
VIT_01s0010g00360	0	0	0	0	0	0	0	0	0	0	0	0	0	0	0
VIT_01s0010g00370	0	0	0	0	0	0	0	0	0	0	0	0	0	0	0
VIT_01s0010g00380	32.1881	19.9044	31.5261	3.38637	3.28219	4.94127	2.3159	3.17367	14.6855	10.4573	24.5827	25.4869	19.4852	13.9366	12.6146
VIT_01s0010g00390	0	0	0	0	0	0	0	0	0	0	0	0	0	0	0
VIT_01s0010g00400	7.54291	5.56871	6.43458	3.82134	2.91542	3.75131	2.8862	4.3313	3.05026	3.8574	5.17764	6.04843	4.61797	4.80752	4.2771
VIT_01s0010g00410	0	0	0.13659	0	0	0	0	0	0	0	0	0	0.150166	0.385905	1.6528
VIT_01s0010g00420	0	0	0	0	0	0	0	0	0	0	0	0	0	0	0
VIT_01s0010g00450	0.0599355	0.0763055	0.123451	0.057013	0.491133	0.150436	0.186331	0.0792998	0.173969	0.0358639	0.388603	0.0368417	0.248822	0.186019	0.0515109
VIT_01s0010g00460	0	0	0	0	0	0	0	0	0	0	0	0	0	0	0
VIT_01s0010g00470	0	0	0	0	0	0	0	0	0	0	0	0	0	0	0
VIT_01s0010g00480	0	0	0	0	0	0	0	0	0	0	0	0	0	0	0
VIT_01s0010g00490	0	0	0	0	0	0	0	0	0	0	0	0	0	0	0
VIT_01s0010g00500	0	0	0	0	0	0	0	0	0	0	0	0	0	0	0
VIT_01s0010g00510	15.5426	14.5471	14.2795	8.02327	0.33081	6.81197	2.553	2.5435	12.6288	4.1699	3.46788	7.35596	1.79569	6.51649	7.47615
VIT_01s0010g00520	2.23505	1.3927	1.7885	0.339373	0.309547	0.576327	0.136161	0.143462	0.386992	0.288828	0.401624	0.819159	0.3386	0.635061	0.57266
VIT_01s0010g00530	0	0	0.241839	0.223375	0	0.0520059	0.452306	0	0.240566	0	0	0.108258	0	0.136652	0
VIT_01s0010g00540	3.47057	2.95127	3.50797	2.86512	2.37975	3.07893	2.27393	2.51487	2.32634	3.12902	4.71382	4.36591	4.98862	4.64716	3.90326
VIT_01s0010g00550	12.005	8.09385	10.1338	3.56114	3.67552	4.89875	2.8037	4.62794	3.70272	4.53464	7.33867	8.2852	8.91672	5.90718	6.31177
VIT_01s0010g00560	7.33145	6.77275	8.08757	6.57708	7.20919	6.94352	5.40204	8.92466	5.44984	10.5751	14.1557	15.4432	10.8991	12.4871	9.68193
VIT_01s0010g00570	2.21475	2.09272	2.61354	4.27936	2.87351	2.9634	1.40327	3.56114	2.1271	4.83165	3.47413	5.53063	4.17934	2.41657	2.57758
VIT_01s0010g00580	16.1644	14.139	16.1967	5.88334	5.67084	9.9338	4.95953	5.63976	11.8446	8.202	8.12859	12.4158	9.6682	11.1381	15.7791
VIT_01s0010g00590	1.5654	1.31899	1.59958	0.716147	0.558746	0.801118	0.586736	0.622185	0.88012	0.944271	1.70228	1.56203	1.47443	1.33144	0.635375
VIT_01s0010g00600	68.222	71.4666	64.0223	222.464	145.039	187.678	278.284	257.204	144.846	141.097	215.205	132.287	148.223	86.6894	63.1321
VIT_01s0010g00610	0	0	0	0	0.2269	0	0	0.76325	0.0886462	0.776667	0	0.106379	0.538848	0.0503551	0.371839
VIT_01s0010g00620	0	0	0	0	0	0	0	0	0	0	0	0	0	0	0
VIT_01s0010g00630	16.4498	9.58149	17.2662	12.7818	7.69338	16.075	10.7375	12.0262	9.29488	12.8351	19.7705	31.3712	24.7886	18.9388	12.2475
VIT_01s0010g00640	4.48875	3.42367	4.22163	3.51214	3.926	4.06057	3.77245	4.16278	2.57127	4.99848	8.22083	9.20922	9.32632	6.42889	4.3975
VIT_01s0010g00650	0.100542	0.520013	0.258863	0.956397	1.07104	0.59378	0.747455	0.517323	0.772503	0.30081	0.105143	0.309011	0.284592	0.0975148	0.216025
VIT_01s0010g00660	0	0	0	0	0	0	0	0	0	0	0	0	0	0	0
ENSRNA049462671	0	0	0	0	0	0	0	0	0	0	0	0	0	0	0
VIT_01s0010g00670	0	0.054815	0	0	0	0	0	0	0.529297	0	0	0.14115	0	0.133629	0.320697
VIT_01s0010g00680	55.9644	42.1069	59.2441	34.6703	21.1651	40.8271	43.1689	27.2028	80.9224	17.9137	27.0817	24.8033	24.7109	32.9468	24.755
VIT_01s0010g00690	6.74581	5.22306	6.30155	2.78055	1.8219	3.31621	1.80153	2.90786	3.18074	2.82756	5.1095	5.97068	5.04728	5.90811	3.97442
VIT_01s0010g00700	0.0678456	0.0971732	0.221262	0	0.0222381	0.0601022	0.0366822	0.0199479	0	0.0270648	0.0567599	0.125112	0.192042	0.0921239	0
VIT_01s0010g00710	6.07172	9.63769	6.20473	12.901	17.4566	10.2584	11.3375	19.4394	10.1532	14.5452	30.7985	19.1421	21.4978	19.2452	14.951
VIT_01s0010g00720	1.13391	0.386682	1.42497	0.321018	0.0663691	0.508226	0.191586	0	1.0026	0.28271	0.296448	0.456371	0.878823	0.824826	0.406053
VIT_01s0010g00730	4.26289	2.8817	3.43188	0.807418	0.370956	1.8659	0.688388	0.49913	2.15779	0.827696	0.789016	0.927559	1.17461	2.5978	0.648441
VIT_01s0010g00740	56.5635	40.1884	52.4847	22.206	15.6902	28.9915	18.2886	23.6608	24.7699	17.8048	29.1416	27.7732	23.8732	31.2912	31.4325
VIT_01s0010g00750	8.21456	6.07028	5.73332	2.29954	0.617132	2.59452	1.07453	2.92166	7.27478	4.75683	8.37166	6.32962	6.34263	9.84743	11.1872
VIT_01s0010g00760	1.95327	5.02644	2.31835	0.395326	0.317846	0.766995	0.280872	0.305479	1.63205	0.165786	0.78229	1.31987	0.156848	0.201538	1.81564
VIT_01s0010g00780	0.0364571	0.177278	0.135583	0	0.0331936	0.0269135	0.00547537	0.00893257	0.017291	0	0.0127084	0.00829993	0	0.00785764	0.0928375
VIT_01s0010g00790	0	0	0	0	0	0.0626408	0	0	0.0241467	0	0.044368	0	0	0	0
VIT_01s0010g00800	1.13754	0	1.30169	0.300577	0	0.559841	0	1.25422	0.32371	0	1.58613	0.582697	0	0.919411	0.543139
VIT_01s0010g00820	1.88158	1.18722	1.96176	1.241	0.674554	1.89906	0.918966	0.71854	1.81966	0.923585	2.28281	1.94271	2.34398	2.50928	1.27389
VIT_01s0010g00840	0.257277	0.140743	0.240122	0.186099	0.151089	0.268273	0.0978065	0.0921917	0.260822	0.105839	0.188334	0.418427	0.455151	0.280722	0.292515
VIT_01s0010g00850	0.502533	0.0499835	0.0808662	0.0995895	0	0.231863	0.318405	0	1.1798	0.156616	0.525527	0.514836	0	0.335089	0.134968
VIT_01s0010g00870	0.622263	0.212202	0.424579	0.407482	0.0168912	0.271056	0.0835876	0.0767057	0.359653	0.223562	0.355681	0.459315	0.448545	0.277397	0.215912
VIT_01s0010g00880	0.255058	0.0887912	0.0820866	0.0758193	0	0.117681	0	0	0.122482	0	0	0.130652	0.0601634	0.108228	0.262592
VIT_01s0010g00890	0	0	0	0	0	0	0	0	0	0	0	0	0	0	0
VIT_01s0010g00900	0.458021	0.173263	0.399529	0.0773763	0	0.0997736	0.096417	0.0496723	0.294865	0.0673939	0.0942253	0.0923085	0.0566759	0.334993	0.295769
VIT_01s0010g00910	0	0	0	0	0	0	0	0	0	0	0	0	0	0	0
VIT_01s0010g00920	3.30015	2.31638	3.53458	1.32928	0.930736	2.67393	1.34185	1.89328	1.59193	3.06377	2.55329	3.53213	4.12638	6.12833	2.50769
VIT_01s0010g00930	6.55226	2.71545	6.56053	4.1119	1.044	7.86017	20.204	16.2548	18.7623	16.4724	3.14053	18.4599	20.6074	18.0057	61.0054
VIT_01s0010g00940	7.26932	9.27179	9.54156	10.3384	10.9499	12.39	11.4875	13.0832	20.2147	16.8981	6.31631	18.1802	18.8112	19.6479	22.4329
VIT_01s0010g00950	34.7078	35.4716	33.9808	14.3858	11.2136	16.8596	13.3797	14.5383	20.6277	10.847	14.0926	19.057	14.6644	15.6451	19.1889
VIT_01s0010g00960	0.476522	0	0.408963	0.0755479	0.312384	0.070356	0	0	0.325449	0	0	0.244095	0.179844	0.18487	0.136514
VIT_01s0010g00970	0	0	0	0	0	0	0	0	0	0	0	0	0	0	0
VIT_01s0010g00980	441.734	441.83	389.097	284.063	208.063	262.71	286.033	193.134	282.468	291.916	218.102	392.34	244.491	178.406	288.218
VIT_01s0010g00990	626.097	680.773	602.789	383.828	389.316	429.529	408.309	286.275	442.431	472.78	356.459	552.232	342.114	286.341	431.862
VIT_01s0010g01000	82.0726	55.0717	80.4224	42.2486	23.8804	47.5652	21.4093	42.7073	73.4625	64.3573	72.5612	116.51	59.9668	81.4701	112.328
VIT_01s0010g01010	16.9208	19.4446	16.3743	10.8466	8.25406	16.2189	6.19981	7.47958	7.76567	7.14979	8.18246	11.0566	7.96443	12.3366	8.72325
VIT_01s0010g01030	26.4729	21.9768	25.4051	7.85867	4.68807	8.3249	4.31322	5.80692	7.33943	5.05162	9.36307	6.96673	5.89004	11.3731	9.52987
VIT_01s0010g01050	0	0	0	0	0	0	0	0.0205675	0	0	0.0877846	0	0	0	0
VIT_01s0010g01060	0	0	0	0	0	0	0	0	0	0	0	0	0	0	0
VIT_01s0010g01070	1.19544	1.37399	0.911964	0.105292	0	0.784448	1.07724	0.781074	1.47414	0	0.277809	0.680395	1.37858	0.901793	1.52209
VIT_01s0010g01080	5.90725	5.10272	5.78339	0.938645	0.526944	1.2179	0.894684	1.04152	2.85092	0.623624	2.49745	1.69016	0.897555	1.84527	2.26784
VIT_01s0010g01090	0.476394	0.805523	0.511067	4.15402	5.13994	1.31882	2.61598	4.24585	2.33854	0.831433	7.84653	4.51454	9.49547	0.808588	3.24134
VIT_01s0010g01100	14.5219	12.8428	15.4029	9.37912	7.738	10.348	5.43986	6.54978	17.2416	8.00628	12.4831	8.76282	6.97976	16.2656	10.837
VIT_01s0010g01110	4.5497	4.52896	4.39209	5.70589	4.10084	6.15685	3.92599	5.10486	5.2649	6.79684	6.54612	7.8486	8.67288	6.83761	5.86264
VIT_01s0010g01120	0.900679	1.19446	1.18921	2.27005	1.41302	1.4321	1.42034	1.23921	1.41954	2.4644	2.12529	2.67355	4.96813	1.65752	1.48861
VIT_01s0010g01130	51.6452	51.0727	49.7483	96.5459	62.3405	94.0295	46.1984	62.5485	136.072	55.7933	95.0632	81.7242	50.5878	98.0954	77.3491
VIT_01s0010g01140	8.89928	5.32843	7.41072	6.77508	6.16123	9.56177	3.57297	4.20981	8.57527	4.21791	4.8836	6.40909	3.15915	5.55481	7.06782
VIT_01s0010g01150	0	0	0	0	0	0	0	0	0	0	0	0	0	0	0
VIT_01s0010g01160	3.6179	2.90738	3.58306	2.57827	2.76176	3.17491	1.59905	2.53165	2.19886	5.16127	7.2161	7.04477	8.32483	6.72746	3.57783
VIT_01s0010g01170	3.9091	4.86014	4.29845	2.80824	3.84836	5.86176	2.53185	4.34	11.8889	7.79704	5.57837	7.9679	9.68187	8.96508	5.33692
VIT_01s0010g01180	28.794	29.9186	29.0087	20.7083	14.3945	23.851	12.3608	14.988	23.4335	12.7181	17.8842	16.6755	15.1632	22.2521	25.3191
VIT_01s0010g01190	0.19939	0	0.0855606	0	0	0	0	0	0.170221	0.3977	0	0	0	0.483465	0
VIT_01s0010g01200	82.824	64.7515	81.8688	23.9216	5.81482	39.5695	23.5547	11.1117	121.121	15.1729	12.6706	24.3866	10.562	37.8195	52.5988
VIT_01s0010g01210	6.39508	4.41904	7.74377	3.20171	1.8953	4.54897	2.03854	2.28374	8.06773	3.0856	3.14078	5.80895	4.48268	4.80884	6.96294
VIT_01s0010g01220	3.189	2.31875	2.89024	1.66167	2.37289	1.49167	1.97875	3.03112	1.17348	3.13239	2.98993	4.94286	6.86081	3.99954	2.29873
VIT_01s0010g01230	4.00072	2.92772	4.06175	2.66196	1.88728	2.99979	2.21728	2.14871	2.95551	1.66486	2.57949	3.00965	2.46637	3.13513	3.05218
VIT_01s0010g01240	0	0	0	0	0	0	0	0	0	0	0	0	0	0	0
VIT_01s0010g01250	0	0	0	0	0	0	0	0	0	0	0	0	0	0	0
VIT_01s0010g01260	7.54192	13.4143	5.90155	29.8924	22.2969	24.0718	10.644	46.1429	24.2394	9.73371	14.8461	18.4074	43.1145	27.7533	28.1197
VIT_01s0010g01280	126.317	151.108	126.617	94.7846	134.729	105.834	64.9393	107.723	113.334	143.526	181.473	198.637	85.6845	96.524	123.23
VIT_01s0010g01290	21.4588	19.473	20.1409	7.64512	7.85906	6.91206	6.02922	10.5155	11.4926	7.33394	14.7503	14.2856	10.4268	14.8105	14.3614
VIT_01s0010g01310	3.95756	2.70149	3.57913	1.32154	1.06853	1.17461	0.691787	1.36324	1.8299	1.36447	2.27864	2.13884	2.29016	2.35415	2.15211
VIT_01s0010g01320	0.0116717	0	0.0200339	0.120278	0.0573854	0.129245	0.00788822	0.0343171	0	0.093121	0	0.0956599	0.132151	0.158484	0.242419
VIT_01s0010g01330	0	0	0.355007	0	0	0	0	0	0	0	0	0	0	0	0
VIT_01s0010g01340	0	0	0	0	0	0	0	0	0	0	0	0	0	0	0
VIT_01s0010g01350	0	0	0	0	0	0	0	0	0	0	0	0	0	0	0
VIT_01s0010g01360	0	0	0	0	0	0	0	0	0	0	0	0	0	0	0
VIT_01s0010g01380	17.1006	13.1047	15.6303	9.44328	8.8246	7.93312	7.33694	11.8233	8.21338	13.5915	17.6678	19.8815	23.4512	15.8802	14.0463
VIT_01s0010g01390	28.6927	18.6437	31.5474	15.3154	0.986218	19.5086	0.648986	5.92906	13.3133	3.71574	25.7879	17.5505	1.41341	13.0017	28.3899
VIT_01s0010g01410	13.451	11.1822	13.7701	6.96154	5.65282	8.17913	5.84762	7.00679	9.18975	7.26162	13.0299	10.3447	9.58843	10.8178	6.19682
VIT_01s0010g01420	0	0	0	0	0	0	0	0	0	0	0	0	0	0	0
VIT_01s0010g01430	4.40779	4.37263	3.9001	6.04276	4.07828	5.01082	1.53031	1.94628	2.83904	1.99097	3.40079	2.84183	2.15626	3.72476	2.31402
VIT_01s0010g01440	4.32507	3.25038	4.0117	2.03129	1.70131	2.28439	1.79757	2.10094	2.55194	2.6862	4.06216	3.71314	3.86918	4.11591	3.10756
VIT_01s0010g01450	21.236	16.4948	19.4872	8.42645	5.22771	8.93282	3.32331	4.19915	9.1367	6.80309	11.0912	12.2238	9.41565	10.0528	11.066
VIT_01s0010g01460	58.8046	51.7192	58.0209	9.71564	6.12572	16.0746	8.94427	9.29656	43.3006	11.443	11.9991	14.5602	7.56594	22.1307	17.8829
VIT_01s0010g01480	1.41989	0.947361	1.13213	0.624372	0.447583	0.581463	0.328733	0.424526	0.463572	0.628608	0.967162	1.08214	1.62845	0.806739	0.826592
VIT_01s0010g01490	0	0	0	0	0	0	0	0	0	0	0	0	0	0	0
VIT_01s0010g01500	0	0	0	0	0	0	0	0	0	0	0	0	0	0	0
VIT_01s0010g01520	0	0	0	0	0	0	0	0	0	0	0	0	0	0	0
VIT_01s0010g01530	0	0	0	0	0	0	0	0	0	0	0	0	0	0	0
VIT_01s0010g01540	0	0	0	0	0	0	0	0	0	0	0	0	0	0	0
VIT_01s0010g01560	0	0	0	0	0	0	0	0	0	0	0	0	0	0	0
VIT_01s0010g01570	4.6326	4.73938	3.97581	3.85962	4.36425	6.17674	6.51738	7.85277	6.53767	8.39153	12.2103	11.6229	12.1317	8.80283	6.87272
VIT_01s0010g01580	3.7907	2.60024	3.61225	3.08778	1.97085	3.66684	4.27573	5.59191	2.3211	4.53652	8.47507	8.14197	8.06588	11.8918	7.1149
VIT_01s0010g01590	7.82553	6.59983	7.52986	5.72613	4.02765	6.81126	4.61196	6.18679	6.36693	8.41	10.4844	11.6519	9.99221	15.402	9.20245
VIT_01s0010g01610	5.60028	5.67602	4.8063	4.19133	6.28968	5.47385	6.08966	7.01411	5.10152	8.33087	8.3431	10.2247	9.44625	10.5902	11.114
VIT_01s0010g01620	0.102695	0	0.264406	0.325625	0	0	0	0	0.175343	0	0	0.315628	0.387581	0	0
VIT_01s0010g01650	0.994277	0.928743	1.44692	1.57633	1.52322	1.56374	1.30012	0.74673	0.738107	0.883805	1.62747	1.04076	0.693397	1.55133	0.387011
VIT_01s0010g01660	27.1487	19.6761	24.0723	2.50574	0.650295	3.95815	0.540846	0.882341	20.9226	0.987636	2.42693	3.84304	1.51012	5.25849	9.92971
VIT_01s0010g01670	5.25084	2.32355	4.90493	0.941482	0.121959	1.43713	0.24141	0.466043	4.01764	0.249363	0.644363	0.695296	0.244344	0.727534	2.67338
VIT_01s0010g01680	6.41161	6.23132	5.63977	1.82582	1.26854	1.87385	1.42958	1.92798	4.28582	2.28768	8.10104	5.23946	3.67228	5.36146	7.49397
VIT_01s0010g01690	0.011123	0.0309773	0.0477303	0	0	0.00410564	0	0	0	0.0221858	0	0.0227907	0.0314846	0.086305	0.00796631
VIT_01s0010g01710	14.2437	12.7776	15.9228	11.7585	9.09461	12.2229	8.40018	6.43528	11.1531	10.3146	31.1666	20.3551	12.5405	27.2337	11.7933
VIT_01s0010g01720	4.35567	3.10757	3.88095	4.43037	4.30442	3.98861	3.24142	2.41021	4.28669	1.87421	6.19271	4.44226	3.23233	5.52511	4.87207
VIT_01s0010g01730	5.94322	4.72049	5.09138	6.10236	4.93479	6.31885	5.03539	4.79591	7.07755	4.32724	8.77104	6.24316	5.9936	10.1606	6.36167
VIT_01s0010g01740	8.65139	7.9393	8.38035	7.8418	6.80343	8.0215	7.03526	8.49681	6.52357	9.48348	9.81072	11.6057	12.3131	12.846	9.06324
VIT_01s0010g01760	12.1669	8.75228	11.8165	4.55847	1.91335	6.54587	3.95167	3.95744	9.55502	5.6099	6.18522	10.3	8.25704	10.9302	9.57079
VIT_01s0010g01770	73.707	63.7102	71.2738	35.0248	27.4373	43.2345	26.3738	33.0068	68.491	40.1548	67.4159	58.7495	47.0108	64.6202	71.6554
VIT_01s0010g01780	13.7796	9.98053	15.3511	6.86196	3.88448	9.65078	6.4175	7.40174	11.1228	4.71291	12.6089	12.5786	5.41726	9.50952	8.2874
VIT_01s0010g01800	9.24422	7.61041	8.78536	5.74811	2.48348	6.80657	3.61334	4.01225	3.84686	5.46766	4.47788	6.78927	5.558	6.98639	4.41953
VIT_01s0010g01810	55.793	48.23	55.5292	83.2443	37.3809	107.282	85.6309	32.1536	176.559	44.7175	33.8315	44.8145	29.1461	70.262	56.1203
VIT_01s0010g01830	2.12004	1.32931	1.87012	1.76332	1.07136	1.40085	1.07691	1.49159	3.16635	1.56196	1.91321	2.7533	4.18052	3.5092	3.47892
VIT_01s0010g01840	49.4858	89.1608	45.5587	216.985	256.045	169.118	552.887	285.298	215.9	122.31	167.916	107.634	171.026	92.3668	61.3662
VIT_01s0010g01850	2.30142	1.83746	2.00026	1.97133	1.21565	1.91799	1.13983	2.52385	2.83962	1.93309	2.86806	2.85371	3.43673	4.71036	3.80682
VIT_01s0010g01860	0	0	0	0	0	0	0	0	0	0	0	0	0	0	0
VIT_01s0010g01870	27.6161	22.2667	27.3505	58.8484	91.9525	75.7723	86.7559	90.2656	126.128	242.636	149.889	272.218	272.75	227.007	93.8544
VIT_01s0010g01890	1.50654	1.1307	1.40898	1.36484	0.75367	1.58269	1.20466	1.47853	1.42512	1.81891	1.75149	2.12009	2.53311	2.23726	1.85759
VIT_01s0010g01900	0.391809	0.402696	0.476369	1.24235	0.526186	1.21723	1.50054	0.815996	3.21947	3.53302	1.22921	3.19449	3.28092	3.10343	1.91753
VIT_01s0010g01910	0	0	0	0	0	0	0	0	0	0	0	0	0	0	0
VIT_01s0010g01920	0	0	0	0	0	0	0	0	0	0	0	0	0	0	0
VIT_01s0010g01940	0	0	0	0	0	0	0	0	0	0	0	0	0	0	0
VIT_01s0010g01950	0	0	0	0	0	0	0	0	0	0	0	0	0	0	0
VIT_01s0010g01960	0	0	0	0	0	0	0	0	0	0	0	0	0	0	0
VIT_01s0010g01970	0	0	0.11889	0	0	0	0	0	0.413925	0	0	0	0	0	0
VIT_01s0010g01980	0	0	0	0.109813	0	0.102266	0	0	0.177396	0	0.144869	0.212882	0	0	0
VIT_01s0010g01990	0	0	0	0	0	0	0	0	0	0	0	0	0	0	0
VIT_01s0010g02000	0	0	0	0	0	0.641272	0	0	0	0	0	0	0	0	0
VIT_01s0010g02010	0	0	0	1.28326	0.210563	1.25198	0	0	0	0	0.967385	0	0	0	0
VIT_01s0010g02020	0	0	0	0	0	0.107999	0	0	0	0.1459	0.611959	0.899266	0	0	0.314331
VIT_01s0010g02030	328.315	435.83	341.206	1248.05	1240.25	1546.4	1821.44	994.305	564.513	396.295	171.092	474.144	487.152	510.792	441.812
VIT_01s0010g02040	13.2757	5.08118	12.0665	1.90935	0	2.06759	1.13572	0.617611	9.1816	2.23455	1.6402	3.27105	2.48404	7.76902	8.30447
VIT_01s0010g02050	13.3557	9.23993	12.5562	9.79828	7.43988	13.2897	11.0995	9.18238	13.6275	13.8527	12.2382	16.8085	15.0845	20.1243	15.2139
VIT_01s0010g02060	0	0	0	0	0	0	0	0	0	0	0	0	0	0	0
VIT_01s0010g02070	2.20387	0.768715	2.22824	3.37436	5.36007	2.09497	1.02018	6.32447	3.42787	5.69047	1.48386	1.88668	5.55458	1.34693	4.34604
VIT_01s0010g02080	12.0533	9.88881	11.7991	7.18884	6.40617	6.30405	5.7504	7.66974	4.76401	8.00252	8.27657	8.55242	8.37334	8.70836	6.76326
VIT_01s0010g02090	10.5299	7.77788	7.77602	10.4985	12.0733	10.3193	9.26802	15.1199	14.5294	26.5383	18.929	25.5267	23.0858	19.7131	16.5007
VIT_01s0010g02100	4.43125	3.16926	4.08417	0.724399	0.989023	0.700073	0.745791	1.00124	2.72317	1.42723	0.991713	3.97448	3.36757	3.46167	1.91407
VIT_01s0010g02110	0	0	0	0	0	0	0	0	0	0	0	0	0	0	0
VIT_01s0010g02120	0	0	0	0	0	0	0	0	0	0	0	0	0	0	0
VIT_01s0010g02130	0	0	0.51452	1.18809	0.655021	0.331933	0	0	0.127953	0	0	1.53549	1.27273	1.3083	1.71749
VIT_01s0010g02140	1.93656	1.69786	1.9394	1.00531	1.07738	1.12023	1.01631	1.52011	1.32354	1.48605	2.39755	3.46845	3.65438	2.19705	2.65818
VIT_01s0010g02150	3.00899	3.11839	3.40119	2.31541	2.07678	2.55721	1.01184	0.809177	2.53121	1.08323	2.33314	1.09773	0.872489	1.97881	2.99602
VIT_01s0010g02160	6.03301	7.03818	7.03421	6.53526	5.4098	8.73884	4.70276	6.58116	4.45276	5.84888	9.53899	7.7813	6.21389	11.388	6.40379
VIT_01s0010g02170	8.76275	8.06465	7.32625	6.45605	6.37718	6.76948	5.71835	8.23699	4.53227	5.26447	6.79785	7.95749	6.57444	8.35262	9.74326
VIT_01s0010g02180	33.0045	24.3333	31.165	19.5886	10.1491	18.0868	12.8977	15.0656	20.5654	21.502	29.192	29.2459	28.3367	27.2479	25.6453
VIT_01s0010g02190	3.55494	0.981381	1.36981	3.27809	0.753033	2.73146	2.25548	1.49317	1.3626	2.1706	3.41412	2.52709	1.71131	0.844384	1.09116
VIT_01s0010g02200	5.64413	4.88159	4.63332	9.25388	7.43064	7.68626	5.56779	8.7097	4.6688	9.12502	10.4116	7.07525	8.50074	5.30418	6.87947
VIT_01s0010g02210	33.5679	35.0154	36.667	21.4228	17.4419	19.3705	8.25489	18.4082	13.5338	15.6907	19.7046	29.2619	17.3108	19.1698	32.2875
VIT_01s0010g02220	3.09873	2.60459	1.98519	8.3032	9.70385	9.60129	7.25613	5.54993	6.5949	10.4027	6.93744	10.0603	9.47123	12.826	17.1293
VIT_01s0010g02230	2.19336	2.00319	2.3275	3.68291	2.39643	3.76481	2.73835	5.01934	1.54965	4.5688	7.6721	4.47198	3.37439	6.21428	3.07212
VIT_01s0010g02240	0	0.154743	0.0834509	0.539557	0	0.251238	3.02296	0.357368	15.7722	0.58184	0.101686	0.74713	1.78903	0.943089	2.68117
VIT_01s0010g02250	0	0.174325	0	0	0	0.808659	0.888389	0	14.121	0.218489	0.229107	0.897786	1.1369	1.16867	0.784534
VIT_01s0010g02260	25.8438	25.3329	22.6565	20.3937	22.6626	22.5964	14.7989	15.6656	15.1996	19.826	27.1486	21.325	21.9017	19.0261	19.8494
VIT_01s0010g02270	1.14859	0	1.47862	2.50384	0.941195	1.05989	0	0	0	0	1.20114	0	0.27093	2.78501	0
VIT_01s0010g02280	5.53576	6.22538	5.05744	9.47533	9.41385	9.12076	9.14203	9.25381	7.87972	8.5483	6.20923	8.42691	10.7095	6.13764	8.28912
VIT_01s0010g02290	74.7036	322.946	70.9905	545.966	718.63	496.191	4726.18	1708.05	1713.86	36.5371	52.2807	43.3001	108.833	11.2892	25.9655
VIT_01s0010g02300	0	0	0	0	0	0	0	0	0	0	0	0	0	0	0
VIT_01s0010g02310	0.434943	0.346087	1.49312	0	1.66324	0	0.293952	0.319704	0	1.73506	0	2.67355	1.23114	0	0.934518
VIT_01s0010g02320	0	0	0	0	0	0	0	0	0	0	0	0	0	0	0
VIT_01s0010g02330	0	0	0	0	0	0	0	0	0	0	0	0	0	0	0
ENSRNA049452771	0	0	0	0	0	0	0	0	0	0	0	0	0	0	0
VIT_01s0010g02340	0.512388	0.40771	0.439744	1.55698	10.4034	1.00868	0.173146	13.6214	1.16648	5.96167	0.803749	1.74977	2.49783	0.786853	5.47399
VIT_01s0010g02350	11.0522	9.11739	11.5326	4.86335	4.6132	4.98813	2.9072	5.27447	6.07177	5.7326	10.0319	8.28085	6.92607	10.3379	5.95258
VIT_01s0010g02360	3.23566	2.12186	3.20978	1.33064	0.822342	1.30793	0.772631	1.23956	1.42642	0.951819	1.95828	1.54747	1.97183	1.61803	2.36183
VIT_01s0010g02370	28.7128	22.2063	26.5984	11.8032	9.58621	16.8283	9.73542	14.0393	22.0032	10.6801	19.2231	17.2122	11.8982	21.6389	15.5968
VIT_01s0010g02380	32.0809	26.8227	33.9216	31.2027	25.7608	27.7359	28.7568	28.5913	18.947	26.4954	36.6871	39.2537	30.7081	34.2964	27.8415
VIT_01s0010g02390	23.2352	20.6172	24.0257	13.7319	14.7118	16.4217	10.7686	16.199	12.5174	10.9228	13.463	15.8694	12.7884	12.1996	12.3749
VIT_01s0010g02400	11.9995	9.41356	11.6037	2.41149	0.830941	2.49529	2.05599	4.22375	6.20414	3.03388	5.47893	3.46289	2.39193	4.91753	5.68899
VIT_01s0010g02410	36.4944	26.027	33.7568	12.4768	10.0114	16.4161	10.2537	8.30027	18.5533	12.8344	15.0744	16.6743	13.4817	20.8335	13.4414
VIT_01s0010g02420	10.388	7.91567	9.35854	18.1979	13.7326	18.056	14.8752	18.3439	12.7064	19.7849	30.5293	27.9288	26.4528	24.1026	16.6404
VIT_01s0010g02430	5.76305	6.31276	5.55621	3.32245	0.940401	4.4478	8.21976	1.81548	38.9763	2.23926	1.29144	6.13418	6.14375	7.58578	18.7613
VIT_01s0010g02440	2.51342	1.64146	2.07568	1.39091	2.82384	2.66067	0.913436	0.104575	7.89466	1.63166	2.40526	5.44142	2.86366	7.98015	3.87193
VIT_01s0010g02450	0.773654	0	0.124494	2.4531	1.82264	2.96273	0.457508	0.355421	0.247678	0	0.404527	1.18889	0.410603	0.56277	0.415568
VIT_01s0010g02460	95.6043	101.811	94.0573	239.348	44.0457	308.903	38.3275	50.0574	48.6953	12.8797	129.491	40.6726	11.7058	38.1573	88.4266
VIT_01s0010g02470	24.1013	18.9881	22.5229	9.57614	5.00645	14.1458	9.6123	12.3353	12.0913	13.5314	15.1224	15.5464	11.9035	21.5286	14.5762
VIT_01s0010g02480	65.6204	54.2219	66.8204	26.8916	12.5504	39.5861	12.9873	21.8188	45.1831	23.8217	44.8786	45.2854	22.2588	55.5491	57.6269
VIT_01s0010g02490	0.280638	0	0.240851	0	0	0	0.442556	0	0.0798611	0.0932928	0	0.479182	0	0	0.267991
VIT_01s0010g02500	0	0	0	0	0	0	0	0	0.0496059	0	0	0	0	0	0.166463
VIT_01s0010g02510	0	0	0	0	0	0	0	0	0	0	0	0	0	0	0
VIT_01s0010g02520	0	0.120122	0.42107	0.0598342	0.412348	0.0278611	0.510134	0.332895	0.257757	0.188193	0.0394676	0.270653	0.178046	0.109813	0.135149
VIT_01s0010g02530	4.65705	3.09357	4.31408	3.7011	2.26396	4.14226	3.03055	3.70367	4.09285	4.54335	7.53282	6.65873	5.19296	6.58728	3.42933
VIT_01s0010g02540	41.611	35.7439	41.7203	34.17	27.4147	43.0483	38.926	52.7969	28.2184	66.0657	80.0114	83.2281	83.6023	63.0521	42.1136
VIT_01s0010g02550	107.331	106.834	106.001	149.594	127.052	137.447	157.686	217.647	105.784	220.371	250.228	259.234	300.971	246.065	189.422
VIT_01s0010g02560	13.7407	5.17011	12.0211	0.928794	0	2.31968	1.36778	1.13528	13.3673	2.39014	3.84297	4.36498	2.31153	3.82245	20.2161
VIT_01s0010g02570	14.7908	11.256	13.5377	7.17535	6.1338	8.84221	5.00627	5.9366	5.37421	5.2572	8.61461	9.14128	8.62423	9.87371	6.86389
VIT_01s0010g02580	11.8981	11.7572	15.0398	7.17973	6.40913	8.56557	6.17117	5.69486	7.10238	5.48222	13.1756	8.57983	6.59645	8.9814	6.30188
VIT_01s0010g02590	3.6123	1.24828	3.73792	1.14539	0.434141	2.7124	0.26506	0.348971	4.13236	0.123515	0.518069	0.623839	0.564803	0.760768	2.68322
VIT_01s0010g02600	20.7755	16.872	19.2016	10.6766	5.97175	13.5734	7.21533	9.56103	10.5489	8.53582	13.9816	13.9672	12.6458	12.5438	11.4398
VIT_01s0010g02610	17.8976	15.8499	16.7341	13.862	8.13465	13.917	8.71821	11.4282	22.6474	10.47	21.6034	17.768	12.0163	19.6081	19.9035
VIT_01s0010g02620	30.1536	28.0585	31.0946	15.5473	13.9865	19.9192	18.6725	16.3157	16.7187	16.0755	16.2119	15.1301	15.0979	14.0675	16.2338
VIT_01s0010g02630	0	0	0.0388912	0	0	0	0	0	0	0	0.142168	0	0	0	0
VIT_01s0010g02640	1.08068	0.609099	1.09171	0.312323	0	0.224377	0.022824	0.215137	0.163375	0.179626	0.141266	0.115327	0.0955921	0.545907	0.217683
VIT_01s0010g02650	4.43642	3.34998	5.0507	0.933016	0.296765	0.868896	0.581306	0.765333	0.695647	1.39956	1.79896	1.02032	1.66581	2.76611	3.0801
ENSRNA049462576	29.2087	25.8727	37.365	2.18432	3.61279	2.84789	1.48985	5.26619	3.76389	9.34348	12.1028	9.59822	6.23981	19.777	21.314
VIT_01s0010g02660	0	0	0	0	0	0	0	0	0	0	0	0	0	0	0
VIT_01s0010g02670	15.4608	11.8878	14.5817	6.73421	5.96559	8.08555	3.78364	3.6725	19.4233	2.58064	3.60806	5.83553	1.91942	5.95074	10.6417
VIT_01s0010g02680	4.05153	1.55818	3.99869	1.65935	1.03288	2.74169	0.502001	1.19123	6.16823	0.404056	1.48292	0.760966	0.318559	2.48871	3.72385
VIT_01s0010g02690	4.37837	3.35033	5.52239	2.06248	0.779457	4.32683	0.397065	1.10019	9.58944	0.683576	0.541253	1.40443	0.382754	2.65917	3.90721
VIT_01s0010g02700	0	0	0	0	0	0	0	0	0	0	0	0	0	0	0
ENSRNA049462606	13.7777	16.6638	13.2433	3.93177	2.70959	4.06841	2.23477	4.8611	4.23437	7.69463	1.72897	2.25841	0.519984	4.27612	3.15763
ENSRNA049462592	59.5197	12.7171	24.5947	10.9216	3.01066	6.10261	10.4289	10.5324	15.9965	12.0916	3.45795	12.4212	16.1195	21.3806	14.604
VIT_01s0010g02730	15.0966	7.31791	15.8354	6.60251	5.59287	8.62535	7.62283	6.54748	2.81463	4.67246	7.25854	6.10351	3.8748	9.48084	2.73411
VIT_01s0010g02740	9.92183	6.71967	11.5702	4.38281	0.517195	5.8708	1.71478	0.751571	5.49603	1.39738	3.08898	4.42283	2.78701	5.61959	4.58365
VIT_01s0010g02750	25.6264	18.0973	24.5637	21.2934	15.6868	27.7068	14.9916	18.4239	28.909	31.4749	39.4448	39.6588	33.1691	29.3937	26.8266
VIT_01s0010g02760	11.7007	8.16115	10.4253	9.07627	7.23112	8.3441	9.24785	11.1736	8.45304	8.08045	12.5817	12.2693	11.5307	12.9747	10.0368
VIT_01s0010g02770	3.37134	3.37017	3.66306	3.73626	2.37101	4.04007	1.38921	2.12683	5.06329	1.10986	3.88843	2.94418	2.18651	3.82221	3.28191
ENSRNA049462445	0	0	1.96937	3.63802	0	0	0	0	0	0	0	0	1.4434	0	3.28693
VIT_01s0010g02780	5.44158	4.47057	5.27142	3.69584	1.37724	4.13795	2.30571	2.62804	3.01875	3.71585	5.62208	6.1249	4.56584	7.64032	4.03795
VIT_01s0010g02790	2.67951	0.872224	1.62019	1.44822	0.133072	1.61843	0.740833	0.223815	2.28752	1.0932	0.891583	1.6845	1.60885	2.42164	1.61376
VIT_01s0010g02800	1.56382	0.52332	1.41737	0.185367	0	0.269731	0.3951	0.279313	3.65578	0.174907	0.580787	0.823513	0.386112	0.878854	3.11927
VIT_01s0010g02810	35.8406	26.5759	37.4228	14.4023	10.7939	15.9064	12.9315	12.5828	19.8732	18.5725	25.4719	21.8563	22.955	26.8867	27.2244
VIT_01s0010g02820	4.81058	7.42776	6.06177	7.65696	7.76921	9.79421	8.01185	7.49297	5.58985	6.45385	6.16859	7.04051	7.72693	11.7754	10.1719
ENSRNA049462623	0	0	0	0	0	0	0	0	0	0	0	0	0	2.13806	0
ENSRNA049462537	0.551108	0	0	0	0	0	0	0	0	0	0	0	0	0	0
VIT_01s0010g02830	0	0	0	0	0	0	0	0	0	0	0	0	0	0	0
ENSRNA049462519	1.09541	0	0	0	0	0	0	0	0	0	0	0	0	0	0
VIT_01s0010g02840	0.136296	0	0.467889	0	0	0.0402466	0	0	0	0	0	0.055853	0.102879	0.15863	0.507597
ENSRNA049462660	0	0	0	0	0	0	1.48985	0	0	1.64885	3.45795	0	0	4.27612	0
VIT_01s0010g02850	0.0717723	0.0571096	0.215589	0	0	0.0529839	0.0242533	0.0791341	0	0.322101	0	0.257353	0	0	0
ENSRNA049462501	1.65333	0	0	0	0	0	0	2.43055	0	0	0	0.564601	0	0	0
ENSRNA049462488	0	0	0	0	0	0	0	0	0	0	0	0	0	0	0
VIT_01s0010g02860	4.18828	5.52396	3.22519	2.09209	3.32233	4.48959	0.717346	1.0754	2.40004	2.08847	1.91997	2.58625	2.43601	3.86741	2.19837
ENSRNA049462647	0	0	6.62165	0	0	0.406841	0	0	0	0	0	0	0	0	0
VIT_01s0010g02870	24.2025	21.9178	26.9808	51.5522	77.2031	47.1035	66.715	88.0792	42.8409	163.769	103.939	167.497	240.293	122.458	72.0626
VIT_01s0010g02880	6.983	6.52658	9.70293	11.4223	24.7959	10.0645	17.4917	18.576	12.538	40.9555	25.1531	34.9182	62.958	32.3049	19.1713
VIT_01s0010g02890	27.9347	28.6218	26.5676	47.1444	31.2424	41.4258	26.6097	33.6793	26.5425	21.9881	39.0441	35.1771	34.6148	47.3269	46.8429
VIT_01s0010g02900	97.7135	88.8599	102.756	48.6306	35.0139	52.2831	33.908	36.4048	90.396	31.883	48.3287	45.1665	35.5279	55.1624	70.6747
VIT_01s0010g02910	4.75667	3.04553	5.15508	3.92845	3.35391	3.97696	2.36247	2.14662	8.68824	1.35694	5.44861	4.14782	2.36926	5.03187	6.07664
VIT_01s0010g02920	13.3112	10.4096	12.6806	8.46108	5.08581	8.79854	6.22097	8.08761	9.84515	7.45805	13.3267	11.839	11.8259	13.6366	11.8015
VIT_01s0010g02930	0.837061	4.32935	0.718386	0	1.82911	0.617938	0	0	6.78876	0	0.875362	1.71511	0	0	40.1667
VIT_01s0010g02940	0.502237	5.99448	1.14942	1.06166	0.365823	1.11229	0	0	10.4332	0	0	1.37209	1.89549	0.324743	70.9811
VIT_01s0010g02950	0	3.17123	0.720085	0	0	0	0	0	3.22333	0	0	0	0.395827	0	9.91517
VIT_01s0010g02960	0.0883926	0.365739	0.0606886	0	0	0.130507	0	0	0.437676	0	0.0739496	0	0	0	2.43098
VIT_01s0010g02970	1.00828	2.40688	2.47237	1.37016	0	0.319	0	0	10.6982	0	1.35567	0.147566	0	0.139703	43.534
VIT_01s0010g02980	0.0256367	0.917965	0.044004	0.142255	0.854309	1.11661	2.87616	0.0376884	5.18703	0	0.482574	0.210115	0.0725664	0.0497295	2.64398
VIT_01s0010g02990	0	0	0	0.166277	0	0	0.141764	0	0	0	0.438715	0	0	0.406888	0.30046
VIT_01s0010g03000	0	0.333814	0	0.831384	3.78147	0.15485	0.850585	0	3.93962	0	4.38715	1.71916	1.97914	2.03444	5.70874
VIT_01s0010g03010	6.50256	31.2116	6.48076	8.48011	33.0019	8.51673	94.5568	18.6562	255.717	0	8.77431	12.6788	14.4477	0.813776	63.5473
VIT_01s0010g03020	0	0.675614	2.00392	0.168266	0	0.783509	0	0	7.9735	0	2.88576	1.3048	0.400562	0	35.8784
VIT_01s0010g03040	0.20976	0.500721	0.900106	0.665107	3.20852	2.32274	5.38704	0	14.3259	0	2.85165	0.859582	0.395827	0	23.2856
VIT_01s0010g03050	17.3082	19.2651	16.9051	11.6256	9.42771	14.364	8.58736	8.11297	12.7039	6.12785	7.37758	8.31552	7.9924	11.1832	15.5654
VIT_01s0010g03060	11.4764	7.62605	8.64436	1.93561	4.0518	2.50109	2.12471	5.60885	6.01921	5.29651	2.07473	4.75298	4.52137	5.97987	6.16454
VIT_01s0010g03070	0.0228211	0	0.0522284	0.0060301	0	0.089851	0.0308468	0.0223662	0.0324709	0.0303458	0	0.249385	0.0143548	0.118048	0.125308
VIT_01s0010g03080	0	0	0	0	0	0	0	0	0	0	0	0	0	0	0
VIT_01s0010g03090	0	0	0	0	0	0	0	0	0	0	0	0	0	0	0
VIT_01s0010g03100	0	0	0	0	0	0	0	0	0	0	0	0	0	0	0
VIT_01s0010g03110	0	0	0	0	0	0	0	0	0	0	0	0	0	0	0
VIT_01s0010g03120	1.64748	1.74788	1.75055	7.52479	3.34287	6.83392	4.02956	6.6892	3.88452	3.28604	3.1996	5.94753	11.9914	14.1526	7.52903
VIT_01s0010g03130	0	0	0	0	0	0	0	0	0	0	0	0	0	0	0
VIT_01s0010g03140	0.118384	0.706488	0.406399	2.11146	1.58446	1.22351	0.600063	1.4793	1.41491	0.295158	1.238	2.12243	4.30036	1.8371	1.10222
VIT_01s0010g03150	0	0	0	0	0	0	0	0	0	0	0	0	0	0	0
VIT_01s0010g03160	0	0	0	0	0	0	0	0	0	0	0	0	0	0	0
VIT_01s0010g03170	3.11571	3.38822	2.85224	1.15258	0.718657	0.971148	0.701907	1.98484	0.295545	1.69174	0.470639	1.1704	0.979915	1.0073	0.694235
VIT_01s0010g03180	0	0	0	0	0	0	0	0	0	0	0	0	0	0	0
VIT_01s0010g03190	0.433244	1.0342	0.223093	2.95352	0	2.04692	1.52258	0.891676	0.443837	0.691314	0.543682	0.887703	3.76074	2.43716	1.05498
VIT_01s0010g03200	0	0	0.104888	0	0	0	0	0	0	0	0	0.125208	0.115313	0.118536	0
VIT_01s0010g03210	0.181563	0.110478	0.178737	0.3069	0.274221	0.185283	0.0992491	0.747757	0.289489	0.234328	0.608704	0.538878	0.458505	1.33885	0.370984
VIT_01s0010g03220	0	0	0	0	0	0	0	0	0	0	0	0	0	0	0
VIT_01s0010g03230	1.85495	0.163999	1.41508	3.83943	0.731858	2.51051	1.184	4.99942	0.87977	1.13051	4.20296	2.85055	3.69485	9.19539	2.3618
VIT_01s0010g03240	0	0	0	0	0	0	0	0	0	0	0	0	0	0	0
VIT_01s0010g03250	0.195222	0	0.0837722	0	0	0	0	0	0	0.389387	0	0	0	1.04139	0
VIT_01s0010g03260	0	0	0	0	0	0	0	0	0	0	0	0	0	0	0
VIT_01s0010g03270	0	0	0	0	0	0	0	0	0	0	0	0	0	0	0
VIT_01s0010g03280	0	0	0	0	0	0	0	0	0	0	0	0	0	0	0
VIT_01s0010g03290	0	0.661596	0.10194	0.988645	1.03821	0.43843	0.0401381	0.480199	0.101403	0.888436	0.807395	0.851815	0.0560358	1.78565	0.552955
VIT_01s0010g03300	4.92254	4.20732	4.80955	4.50892	2.0645	4.40889	2.98412	4.29258	3.36689	3.11497	5.72538	5.98284	4.27882	5.0876	3.93035
VIT_01s0010g03310	17.034	14.0661	17.597	8.4118	7.17561	12.519	7.10351	9.97958	16.2118	5.97723	7.74556	10.6258	8.38127	14.5631	12.9318
VIT_01s0010g03320	133.502	104.529	128.839	27.1409	21.9123	29.9788	25.3047	25.4025	29.2298	31.8742	45.8173	46.3802	33.8832	42.666	33.8766
VIT_01s0010g03330	67.6917	50.1056	58.4959	16.5647	14.046	13.4592	13.4908	10.7554	15.5248	13.8933	17.5506	18.343	19.1871	18.8164	13.2251
VIT_01s0010g03340	0	0	0	0	0	0	0	0	0	0	0	0	0	0	0
VIT_01s0010g03350	14.6113	14.0893	14.3975	10.896	6.92957	14.238	8.6314	7.62143	9.53552	9.69291	12.0428	11.2212	10.9063	14.0664	13.1931
VIT_01s0010g03360	74.5833	72.9892	73.7745	37.4997	44.4269	44.0128	24.0181	31.8508	44.5773	34.8979	39.6092	34.0529	34.8915	53.2517	45.7976
VIT_01s0010g03370	138.349	125.652	138.625	52.6571	36.0395	88.9118	29.6169	47.8352	76.4461	38.7551	45.2708	39.8896	38.2262	68.3181	61.8044
VIT_01s0010g03380	438.182	416.625	440.264	299.129	188.033	409.388	164.53	224.585	236.784	157.238	150.567	173.469	166.239	244.561	305.459
VIT_01s0010g03390	6.13258	3.60213	5.39711	3.34457	3.19668	2.69657	1.73925	4.00943	2.17033	2.00604	3.68	5.43285	3.95989	4.19167	2.03476
VIT_01s0010g03400	13.2583	11.714	11.9875	8.73476	9.45934	8.70733	6.51807	8.49062	9.82342	10.0826	15.0242	15.8997	11.1916	15.5255	16.911
VIT_01s0010g03410	3.7915	3.431	2.74353	1.3849	0.263984	2.79897	0.954637	1.09291	3.36377	1.33455	2.5267	2.2849	0.876806	4.10996	4.0732
VIT_01s0010g03430	0.374382	0.134054	0.224913	0.712254	0.664694	0.48366	0.442789	2.05015	0.591284	0.634726	1.37029	1.72596	1.16569	3.68556	1.04571
VIT_01s0010g03450	0	0	0	0.0875904	0	0	0	0	0	0	0	0	0	0	0
VIT_01s0010g03460	0.148568	0.138904	0.20082	0.0353309	0.0507258	0.087741	0.203327	0.0546023	0.294888	0.355598	0.132061	0.247334	0.385488	0.331417	0.75281
VIT_01s0010g03470	0.520329	0.118294	0.850589	1.27668	0.392537	0.786529	0.686573	0.637445	2.00952	3.85484	0.880984	1.95458	2.59498	3.84504	2.39567
VIT_01s0010g03480	0	0	0	0	0	0	0	0	0	0	0	0	0	0	0
VIT_01s0010g03490	4.01746	1.12646	3.51356	3.76091	3.3234	3.27648	5.19759	3.99362	12.5104	20.1855	7.92242	13.4058	17.6532	19.8165	15.5374
VIT_01s0010g03500	0	0	0	0	0	0	0	0	0	0	0	0	0	0	0
VIT_01s0010g03510	3.90942	2.25681	5.263	3.6155	3.03601	3.45191	3.8855	2.08478	20.3195	18.5768	10.0604	17.9053	18.9494	17.992	15.2898
VIT_01s0010g03520	0	0	0	0	0	0	0	0	0	0	0	0	0	0	0
VIT_01s0010g03530	1.21193	1.0005	1.26113	0.972706	0.79448	0.883492	0.860025	0.33406	4.37133	1.10289	0.728746	2.11072	2.17262	2.7329	4.42672
VIT_01s0010g03540	1.35201	1.34877	1.22961	0.8318	0.859855	1.14706	2.08661	1.23112	7.76949	4.40731	2.11026	2.50148	2.83691	2.89661	5.00053
VIT_01s0010g03550	7.32362	3.24992	5.43921	5.35886	3.84695	5.82235	0.761477	1.24228	16.5925	0.140458	0.589132	1.01001	2.6577	4.64434	9.68339
VIT_01s0010g03560	43.5098	30.9602	43.3203	5.48093	6.46287	7.25852	9.09711	12.0391	3.18704	9.15034	2.3094	9.56142	10.1453	17.4154	11.5044
VIT_01s0010g03570	13.7056	12.0832	13.9953	9.72123	7.28129	10.8346	7.42173	10.4069	13.2779	12.7473	14.52	14.6592	13.0205	16.6848	16.0066
VIT_01s0010g03580	0	0.511944	0.150591	0	0	0.0863565	0.276707	0	0.299597	0	0	0.119843	0	0	0.25134
VIT_01s0010g03590	1.07994	1.45776	0.645471	0.275164	0.23177	0.797235	0.899299	0.340203	0.724391	0.173092	0.282338	0.493919	0.291128	0.467599	0.93919
VIT_01s0010g03600	259.561	409.554	260.698	720.887	932.803	584.504	1648.01	723.496	517.419	248.848	224.077	240.784	345.211	177.332	312.647
VIT_01s0010g03610	20.284	20.5892	20.4894	16.7886	14.5091	21.0394	7.9724	15.1832	20.1411	13.2386	17.1316	18.0916	14.3277	19.6244	22.4428
VIT_01s0010g03620	37.3172	63.6244	37.1123	95.0603	38.4316	135.703	133.273	60.7167	349.173	83.6965	8.50001	66.986	53.7968	77.0084	152.731
VIT_01s0010g03630	148.215	130.841	133.998	84.5155	74.323	96.4209	73.7327	64.6587	83.3638	66.0332	93.0876	88.4572	64.8585	115.76	126.958
VIT_01s0010g03640	45.4351	87.1566	40.0439	122.48	141.988	97.5745	60.3798	36.658	26.1201	32.0388	41.1148	37.3007	39.2606	40.9512	49.1943
ENSRNA049452869	0	0	0	0	0	0	0	0	0	0	0	0	0	0	1.56907
VIT_01s0010g03650	7.50239	8.63997	5.92605	5.48753	2.44757	6.62796	3.028	4.94636	8.84979	4.53831	5.01608	5.74205	3.72998	8.16262	5.54937
VIT_01s0010g03660	1.78162	1.25234	1.21026	1.89636	1.22778	2.27261	1.53596	1.52707	2.18742	1.48171	1.31671	1.78009	1.63942	2.33857	1.66375
VIT_01s0010g03670	1.74331	1.81766	1.34138	1.9061	0	4.12712	5.1597	3.13726	0.564519	0.779368	1.50875	1.23172	0.62391	0.699649	0.731913
VIT_01s0010g03680	20.8333	11.888	16.5975	33.6213	23.6236	21.9972	11.2191	11.5919	3.54295	5.38048	16.0578	11.9047	7.28318	10.4653	6.77679
VIT_01s0010g03690	8.82375	6.89832	8.70446	5.04856	4.13828	5.63364	3.45102	5.47536	5.89219	4.92456	7.0123	6.45288	5.89	6.43556	8.77103
VIT_01s0010g03700	61.4415	58.8962	60.1424	52.2727	58.3138	57.37	57.3612	78.8213	54.7441	99.9842	93.592	106.672	93.0283	72.0137	65.6964
VIT_01s0010g03710	26.8885	22.8591	28.807	6.79868	7.04756	10.6083	6.74903	12.108	19.8141	20.216	20.1991	21.3546	22.913	16.5788	30.9267
VIT_01s0010g03720	0	0	0.268012	0	0	0	0.052764	0	0.0666504	0	0	0	0.147325	0	0
VIT_01s0010g03730	39.9528	33.9347	40.3358	36.0087	37.6921	32.6187	24.9309	36.2556	17.4052	50.7244	38.6389	46.8673	49.4633	38.6111	36.8714
VIT_01s0010g03740	3.46926	2.76051	3.61712	3.66921	2.30745	2.62902	1.872	2.10364	3.17385	3.25797	3.64725	5.59999	5.79996	5.16769	3.03171
VIT_01s0010g03750	57.5936	86.7251	53.4414	192.317	135.005	202.286	78.2696	80.0567	92.5479	51.725	47.0665	50.8997	40.3329	67.3866	64.7194
VIT_01s0010g03760	21.1084	17.7565	23.9938	17.2444	13.8928	20.9289	15.3473	18.6106	18.5716	21.1353	29.5889	24.6447	22.0351	26.3806	22.7572
VIT_01s0010g03770	23.8713	20.0203	23.0431	17.2314	13.2107	17.7208	11.0859	19.5724	6.6792	12.4575	14.9224	12.9338	17.1545	14.5296	15.4729
VIT_01s0010g03780	51.8697	44.5134	51.6206	95.1703	73.3	83.901	67.8613	72.124	82.2445	96.5218	161.564	132.392	133.457	153.115	94.1606
ENSRNA049452852	0	0	0	0	0	0	0	0	0	0	0	0	0	0	0
VIT_01s0010g03790	129.63	132.593	136.346	152.602	123.964	173.179	127.067	156.704	153.139	174.842	153.465	146.87	144.475	168.009	207.708
VIT_01s0010g03800	11.3205	12.5683	10.1751	27.1336	26.1997	16.0083	22.6941	17.8511	15.7047	17.8884	23.797	12.4989	27.7494	19.6595	19.2011
VIT_01s0010g03810	0.292833	6.99027	0.251317	0.232129	11.9979	0	0.791634	0.215247	0.249994	27.4518	0	0.600005	21.8273	0	0
VIT_01s0010g03820	0.654219	0.520566	0.877292	0.0972374	0	0.0905549	0.0552685	0.0601103	0.279256	0.20389	0.384836	0.418898	0.385795	0.31726	0.204991
VIT_01s0010g03830	58.9946	66.9371	61.1867	77.7248	77.3629	92.3203	71.0248	68.5027	71.4007	86.6566	57.9836	70.2603	80.8293	100.942	121.305
VIT_01s0010g03840	0	0	0	0	0	0	0	0	0	0	0	0	0	0	0
VIT_01s0010g03850	15.9152	13.8449	15.8582	23.8865	18.6505	20.6922	19.9648	40.2131	22.3608	58.7288	50.7586	67.763	65.9565	56.4696	26.5011
VIT_01s0010g03860	153.096	153.652	145.393	465.062	456.512	576.478	259.652	411.032	178.018	379.14	342.873	254.156	192.529	370.673	399.211
VIT_01s0010g03870	10.7231	12.3804	15.1576	10.6669	11.601	11.6412	11.2259	14.8367	28.1812	23.2753	53.6501	14.2167	35.9072	53.6326	20.9314
VIT_01s0010g03880	110.291	133.381	106.921	107.795	86.5176	119.293	115.41	126.553	151.849	287.71	294.78	213.202	220.362	209.293	167.803
VIT_01s0010g03890	1.37224	1.31369	1.56413	3.26333	4.53066	3.9033	4.05166	6.77382	5.73301	14.8742	5.13921	11.9101	16.2976	10.2856	8.47972
VIT_01s0010g03900	0	0.0162116	0.0131141	0	0.0111301	0.0150405	0	0.00374395	0.0913153	0	0	0	0	0	0
VIT_01s0010g03910	40.443	35.933	34.9731	24.3796	25.5239	22.1933	21.8248	28.974	36.9333	58.4554	64.5123	94.9969	77.3576	60.379	52.4421
VIT_01s0010g03920	12.7704	10.6902	12.3832	9.11536	5.14153	8.93692	5.46273	6.91806	7.78474	4.44006	7.49528	8.06101	6.07149	8.28602	6.58329
VIT_01s0010g03930	12.4862	5.05091	10.2969	38.817	49.1575	31.8753	8.01436	22.7141	14.5303	17.2524	116.715	46.2365	24.9441	40.0516	17.8352
VIT_01s0010g03940	13.7538	9.02928	15.9015	10.6215	10.4471	5.60025	5.58921	9.00192	8.90901	25.2607	40.0767	30.789	38.8475	22.5522	7.4468
VIT_01s0010g03950	30.0298	14.077	32.702	8.05473	7.58297	12.2564	7.17388	9.13609	10.8433	12.3956	20.7778	14.3136	19.0033	19.4464	18.5184
VIT_01s0010g03960	3.44923	3.65312	3.6135	1.97994	1.40347	2.33557	2.41151	4.0041	1.62463	4.64978	4.22896	5.99507	7.24953	6.94453	7.63248
VIT_01s0010g03970	0	0	0	0	0	0	0	0	0	0	0	0	0	0	0
VIT_01s0010g03980	198.175	180.506	208.669	109.073	61.2661	132.721	47.1816	70.0201	158.738	125.096	174.429	166.882	98.237	182.889	166.717
VIT_01s0010g03990	0.934687	0.212496	1.03136	0.793849	0.291778	0	0	0	0.113993	0	0	0.957571	0	0.259012	0.57379
VIT_01s0010g04010	9.46437	12.0928	10.4656	4.97756	4.02687	10.0771	9.5946	9.90002	4.0399	11.3446	9.51675	16.8749	12.7079	12.9747	7.03908
VIT_01s0244g00010	0.996949	2.83657	1.16674	1.53267	0.759173	2.20791	0.224593	1.84312	7.78889	1.50644	3.1277	3.68308	2.62241	6.2997	3.85135
VIT_01s0244g00020	15.1168	15.5442	14.8307	6.2708	4.1236	6.21134	3.46901	5.82213	4.82878	5.08888	6.10449	8.93954	6.51431	8.41436	6.0837
VIT_01s0244g00030	19.7941	13.5975	19.4282	0.700287	0.678662	1.16166	0.708998	0.121754	27.5984	0.770899	0.635141	1.21616	0.442812	4.06989	5.99092
VIT_01s0244g00060	40.2025	35.4091	36.4871	14.4034	15.4167	9.80914	9.84425	14.1256	18.2056	9.87422	28.6017	21.0811	19.4793	12.9929	21.2928
VIT_01s0244g00070	25.6161	21.8853	23.8483	11.2482	7.42856	12.8442	9.13542	9.28646	12.1554	9.05168	11.339	14.7032	9.51943	13.7546	15.3746
VIT_01s0244g00090	0.813556	4.89559	0.785491	0	0	0.150146	0.0343646	0	0.260452	0	0	0	0.0959512	0	0.0728335
VIT_01s0244g00100	37.8633	33.2038	37.9991	5.24611	5.82298	8.73352	4.07692	4.64932	15.2246	5.51956	4.16476	9.15008	8.28885	9.99736	18.2882
VIT_01s0244g00110	28.3617	29.1237	24.5042	7.81501	2.83596	6.89118	3.25099	5.98635	6.72911	12.7294	19.4243	16.9555	15.683	15.6131	8.95392
VIT_01s0244g00120	8.55389	6.08536	8.21214	5.11423	3.60369	6.609	5.75657	5.22184	9.25193	2.74718	8.49043	5.94123	2.42808	11.7063	6.59355
VIT_01s0244g00130	17.0795	10.446	21.0762	13.979	7.79612	25.0964	30.4577	4.89688	15.3894	14.2324	8.09379	16.1929	23.5407	24.832	13.776
VIT_01s0244g00140	13.1833	10.6409	12.3107	9.11044	5.26874	11.12	11.563	7.65822	10.9849	4.86831	6.9552	7.42873	6.08895	8.02881	9.06282
VIT_01s0244g00150	130.216	102.754	124.896	92.021	97.1558	87.3661	86.2991	136.579	123.08	175.01	227.452	228.758	222.97	184.954	161.792
VIT_01s0244g00160	2.85923	2.51974	2.79688	0.87736	0.134363	1.86109	0.644128	1.46891	1.04987	1.71703	1.28605	1.57486	1.7985	2.65387	0.858747
VIT_01s0244g00170	21.7572	27.862	19.6451	98.9901	116.629	125.649	212.754	101.12	172.199	280.834	208.092	230.212	265.159	408.523	92.5209
VIT_01s0244g00180	1.50604	1.27486	1.29252	0.0762027	0.140041	0.260208	0.0433126	0.164875	0.0547116	0.159784	0.435626	0.196968	0.513975	0.124315	0.183596
VIT_01s0146g00010	0	0	0	0	0	0	0	0	0	0	0	0	0	0	0
VIT_01s0146g00020	65.9952	58.8917	60.644	24.194	16.3449	28.8933	14.1643	23.9286	62.0358	59.1635	64.0147	79.6079	76.7477	69.7008	85.4064
VIT_01s0146g00030	0	0	0	0	0	0	0	0	0	0	0	0	0	0	0
VIT_01s0146g00040	1.31255	0.0696269	0.600781	0.485548	0.191209	0.258388	0.177415	0.707511	0.373512	0.698132	0.640551	0.806812	0.990739	0.509212	0.438689
VIT_01s0146g00050	0	0.628502	0	0	0	0.0971831	0	0	0	0	0	0	0	0	0
VIT_01s0146g00060	21.7166	15.4375	20.7191	7.37954	6.07711	10.4876	3.06652	4.73823	15	5.75774	13.0895	12.4706	7.3369	11.7454	14.5898
VIT_01s0146g00070	32.4756	39.5697	31.874	30.8921	32.6843	27.4595	37.9986	64.5046	43.2114	91.3703	116.277	87.0314	87.524	70.1831	65.4735
VIT_01s0146g00090	0	0	0	0	0	0	0	0	0	0	0	0	0	0	0
VIT_01s0146g00100	32.5738	27.5041	31.3495	28.5613	21.0273	28.3717	11.9774	23.9864	17.4303	30.5867	62.6451	62.9913	48.9757	40.0311	28.3225
VIT_01s0146g00110	10.7103	9.95522	11.0071	10.0199	6.31678	11.3111	6.0554	6.64362	18.1001	4.84545	7.9206	9.08721	7.63859	10.23	12.1107
VIT_01s0146g00120	12.6846	11.4696	10.6114	5.65389	5.62293	6.7472	5.75849	6.29437	10.355	6.36775	9.64731	11.1137	9.83252	10.4387	12.4189
VIT_01s0146g00130	44.057	37.915	43.8354	37.4346	26.3792	36.8685	25.4306	34.9379	33.556	35.5697	67.2307	58.5988	46.5196	54.032	50.6821
VIT_01s0146g00140	24.7397	18.1713	24.3124	22.0917	12.1127	18.4992	10.6346	16.3448	18.2856	18.8517	35.3549	31.6262	28.8739	28.9747	23.8108
VIT_01s0146g00150	171.166	859.114	155.969	108.954	186.298	73.8237	531.295	738.873	657.759	8.23146	21.2103	36.1953	62.5388	4.73483	23.1409
VIT_01s0146g00160	0.0903089	0.718592	0.155011	0	0	0.666681	0.183103	0.132763	1.3492	0	0	0	0	0	0.129358
VIT_01s0146g00170	14.1891	10.8736	11.5966	10.8134	8.5437	10.1535	9.31187	10.791	7.06442	14.4239	13.7598	18.7629	24.4493	12.0895	11.7492
VIT_01s0146g00180	19.356	23.2966	21.358	15.6014	23.5027	19.4523	8.24468	30.129	40.9637	100.492	126.127	85.9017	65.5313	97.2576	78.6332
VIT_01s0146g00190	0	0	0	0	0	0	0	0	0	0	0	0	0	0	0
VIT_01s0146g00210	16.2756	12.9506	9.4623	0.277456	0	0	0	0	0	2.0944	5.49043	3.04796	0	0.678949	2.50679
VIT_01s0146g00220	159.935	62.7406	168.776	18.7659	2.34211	37.8422	18.267	1.64419	43.7621	6.87829	8.57707	29.4091	29.1956	26.034	70.2224
VIT_01s0146g00230	0	0	0	0	0	0	0	0	0	0	0	0	0	0	0
VIT_01s0146g00240	4.47867	3.86628	6.52705	2.64594	3.32376	4.36676	2.48432	1.80131	4.83346	3.07602	2.43017	1.94787	1.07637	4.95851	4.41805
VIT_01s0146g00250	31.6768	39.3199	32.0535	27.1819	19.9678	36.0689	16.7986	24.1968	20.8399	19.853	28.5517	24.5339	19.797	23.8917	28.435
VIT_01s0146g00260	0	0	0	0	0	1.0284	0	0	0.0914834	0	0	0.878269	0	0	0
VIT_01s0146g00270	19.3168	18.6359	20.0498	22.5388	15.3085	26.8541	18.9982	15.7717	19.0935	19.1768	21.7027	21.8318	17.1749	23.7388	19.8808
VIT_01s0146g00280	427.529	401.104	438.969	479.024	536.398	370.443	178.216	407.331	214.433	548.931	1192.8	558.229	509.613	607.496	319.519
VIT_01s0146g00290	39.4475	41.6018	37.3085	15.1784	13.0221	18.7232	8.14831	11.9156	17.9951	10.5189	13.3209	11.1049	10.3652	15.6596	23.6617
VIT_01s0146g00300	0	0	0	0.799262	0	0	0	0	0.430388	0	0	0.516482	0.237834	0	0.361064
VIT_01s0146g00310	58.7106	50.9679	65.2994	34.0028	23.6374	35.6262	27.2351	24.4368	48.142	22.8707	33.9281	33.238	28.8872	37.3124	34.1118
VIT_01s0146g00320	0.237878	0	1.22492	0	0	0	0	0	0	0	5.72153	0.487404	0	0	0
VIT_01s0146g00330	22.193	16.2932	19.4579	11.0376	7.23051	11.5333	7.93819	12.0345	7.37918	13.2954	24.229	18.5497	15.8671	17.6542	10.2781
VIT_01s0146g00340	78.574	50.9117	74.8798	27.4698	12.5218	61.2802	25.0526	19.3485	61.3981	69.6107	35.6204	91.0018	48.4166	61.4828	121.022
VIT_01s0146g00350	0.614038	0	1.18571	0.18253	0	0.849932	0	0.507766	0.196578	3.82735	5.37787	0.786339	0.506939	0.595549	0
VIT_01s0146g00360	10.4937	10.6628	13.1284	15.4261	7.21287	16.8209	7.2419	16.6218	20.2514	10.7847	20.3506	16.1007	8.06495	38.5368	15.4017
VIT_01s0146g00370	15.5642	18.1707	16.3411	16.5851	9.53053	16.081	9.52735	16.9731	29.7329	20.4204	31.452	25.9763	16.8819	37.182	29.0326
ENSRNA049995850	0	0	0	0	0.586349	0	0	0	0	0	0	0	0	0	0
VIT_01s0146g00380	12.5974	10.5056	12.5043	16.2562	11.203	15.4562	8.989	11.973	12.3218	12.9918	14.1337	15.0067	12.752	15.3815	19.9888
VIT_01s0146g00390	0.605242	0.192638	0.103887	3.74225	7.14178	2.23402	0.899903	2.13543	0.72338	1.44865	1.26587	2.85228	3.769	1.52625	1.73389
VIT_01s0146g00400	56.127	58.4388	56.1637	22.8139	7.14352	46.9001	15.6978	15.0102	75.9011	23.6405	14.7987	41.5966	17.859	35.6157	55.5076
VIT_01s0146g00410	11.6572	11.4026	9.23983	31.0769	34.2343	26.5294	25.793	38.0949	23.8337	61.7566	30.0494	38.5663	49.4598	64.5246	29.6199
VIT_01s0146g00420	0.158585	0	0	3.77132	7.4505	2.86825	3.32253	2.56449	6.5662	6.64255	1.74134	8.6108	14.0651	10.6898	12.4937
VIT_01s0146g00430	0	0	0	0	0	0	0	0	0	0	0	0	0	0	0
VIT_01s0146g00440	1.74856	0.428105	1.77001	5.54435	2.96365	5.75909	2.63621	2.66943	2.33484	2.01211	4.36044	3.81241	3.00351	1.95683	2.44042
VIT_01s0146g00450	18.4247	18.5897	17.4547	27.3512	26.2505	30.7344	30.1187	40.0619	25.9783	44.8443	41.9242	47.7427	44.3484	50.6164	35.1444
VIT_01s0146g00460	8.53224	7.31764	9.70497	4.3335	1.20946	5.0289	1.61138	3.65531	3.73652	2.03812	1.99468	2.80903	2.4585	3.28701	4.85447
VIT_01s0146g00470	0	0	0	0	0	0	0	0	0	0	0	0	0	0	0
VIT_01s0146g00480	7.70653	13.1336	7.3995	5.26635	4.03257	6.53924	0.838131	0.303852	6.42789	1.23677	5.77418	5.11223	2.06159	3.95203	4.20829
ENSRNA049468876	5.15863	7.38855	2.65636	0.81785	1.12725	3.04658	1.39456	0	1.76159	0	0	0	0	0	1.47784
VIT_01s0146g00490	5.84072	2.72538	5.22925	3.20095	1.02419	3.32697	3.80119	3.15365	5.78654	1.97759	2.52613	3.87834	3.40176	6.7139	5.13852
VIT_01s0146g00500	0	0	0	0	0	0	0	0	0	0	0	0	0	0	0
VIT_01s0146g00510	1.04479	1.08164	1.15699	0.124676	0.263899	0.248802	0.197407	0.825775	0.326088	0.425747	0.434688	0.379808	0.349794	0.468529	0.740231
VIT_01s0146g00520	69.2959	75.3264	69.5475	165.755	170.922	185.197	190.98	183.557	67.2229	144.071	101.044	135.971	104.79	148.882	79.4945
VIT_01s0146g00530	2.54005	2.20487	2.62583	4.21004	7.348	8.56589	4.21364	2.80059	2.46416	2.99375	1.81109	3.84421	1.68851	4.03129	1.90187
VIT_01s0150g00020	90.4815	64.8434	78.2321	30.9987	20.307	41.0794	16.3434	27.4557	59.0944	24.1617	31.9636	44.8978	28.3299	62.2975	100.858
VIT_01s0150g00030	17.8787	13.9489	16.956	8.64187	4.93817	9.86039	6.22833	9.39406	12.7364	7.33741	10.1944	11.0867	11.7221	13.5918	15.7965
VIT_01s0150g00040	5.24879	3.6046	4.56071	4.67865	2.03452	5.9649	1.33945	2.27324	2.93771	1.47698	3.23415	3.16836	2.01382	3.08402	2.97926
VIT_01s0150g00050	44.8768	46.6146	46.0413	27.8692	23.7898	37.2772	19.3986	34.7169	19.3503	39.1135	48.5977	45.0809	41.59	55.4564	46.7699
VIT_01s0150g00060	2.89857	8.39276	1.72752	4.34009	1.62745	2.49642	1.52364	2.89997	2.13085	3.05132	4.7152	8.24871	4.40618	1.8742	6.11253
VIT_01s0150g00070	1.52281	0.852879	1.49763	0.694232	0.432017	0.492129	0.613974	0.610114	0.636071	0.221612	1.29176	1.26549	0.93732	0.576839	0.917447
VIT_01s0150g00080	0	0.284684	0.767631	0.992632	0	0	1.3299	2.62983	0	1.42723	7.67	1.46614	0.506355	0.347003	0.896836
VIT_01s0150g00090	15.8513	13.1215	14.2766	19.0989	12.971	18.0089	15.1138	16.4069	18.1341	18.5202	27.7747	24.183	24.9514	30.6719	18.7455
VIT_01s0150g00100	13.4919	12.2527	13.5007	4.75242	4.78784	5.77965	4.37485	5.30037	8.7772	5.36245	6.53577	8.03146	6.42623	6.89301	10.6973
VIT_01s0150g00110	9.98837	9.44499	9.08083	6.10662	4.60553	7.19325	5.02471	5.86456	8.0004	5.00199	7.1872	7.71067	5.11273	9.90685	7.28492
VIT_01s0150g00120	332.398	312.001	328.042	130.569	116.168	171.683	62.153	352.015	81.2158	326.741	627.647	249.328	83.7174	181.399	158.868
VIT_01s0150g00130	33.7658	34.6181	32.1151	25.2924	23.6715	31.953	27.6743	48.6461	21.0261	35.5284	32.8847	27.7716	18.3207	25.0742	24.3879
VIT_01s0150g00140	29.0758	20.1037	27.9068	4.95201	4.44722	7.67195	3.16064	6.42521	17.9414	6.19556	14.3095	8.82509	10.274	11.5467	19.0046
VIT_01s0150g00150	30.5158	27.3489	29.1625	6.56909	3.05208	7.89778	3.23646	4.28141	15.9615	4.03066	7.22772	7.0459	5.86423	10.8374	10.7878
VIT_01s0150g00160	61.785	57.0262	64.4286	26.5549	16.8869	29.2681	17.4995	19.4043	73.2404	21.6322	31.3702	31.1506	18.5203	32.585	35.417
VIT_01s0150g00170	4.46599	5.43589	4.02534	10.9924	9.70322	11.7123	5.04428	7.4798	17.4442	4.20985	3.90261	6.16312	4.86796	11.4123	12.3268
VIT_01s0150g00180	21.8917	17.1274	22.794	10.1956	4.53203	14.9722	7.61805	5.73837	19.9072	8.00927	11.5532	11.2138	8.94294	14.4318	15.5036
VIT_01s0150g00190	189.966	141.465	184.504	156.801	120.641	159.675	137.641	140.827	205.607	177.849	191.927	174.964	152.553	183.432	198.242
VIT_01s0150g00200	17.5487	16.3324	14.3692	28.5847	31.2913	30.8504	53.4916	33.3502	19.4912	24.6222	21.6054	26.7382	28.7647	21.3622	14.3799
VIT_01s0150g00210	221.69	169.392	220.813	64.7951	11.0467	86.5427	29.0947	36.5713	135.58	21.4557	63.7605	62.239	17.529	60.6435	107.528
VIT_01s0150g00220	53.041	52.0346	53.4726	29.1638	31.4797	34.6687	35.6153	40.2128	26.0097	49.3285	38.9096	50.2717	54.3007	47.8543	37.2857
VIT_01s0150g00230	0	0	0.170102	0	0	0.487724	0	0	0	0.0658885	0	0.338424	0.374017	0.128156	0
VIT_01s0150g00240	6.43234	2.8602	6.16985	6.29866	2.06702	5.8658	1.2786	2.5031	13.7284	7.3583	6.52882	7.3651	3.21304	10.092	5.96179
VIT_01s0150g00250	68.5465	65.7433	66.3658	43.5362	56.0955	58.485	30.8979	57.0617	81.8081	66.5012	92.3165	96.4781	64.0226	120.13	80.5434
VIT_01s0150g00260	11.4624	9.53907	10.6947	11.462	8.73206	13.3235	12.1887	8.71528	10.0885	13.0176	14.5712	13.0897	13.6428	13.9348	10.9772
VIT_01s0150g00270	15.7252	16.6077	19.9574	31.025	23.8106	33.208	35.3614	28.1615	25.7105	36.181	17.5743	24.6373	37.9171	37.4669	25.7784
VIT_01s0150g00280	12.9847	7.13397	13.2664	7.18872	3.82818	13.1611	14.6259	4.39343	30.0002	10.1746	6.57385	18.4758	13.8071	17.0914	20.0015
VIT_01s0150g00290	28.3287	21.3646	29.8121	30.8852	20.0151	28.6216	20.5463	20.9561	33.7947	21.48	39.1352	37.2054	33.3826	39.7891	27.9766
VIT_01s0150g00300	0.217561	0.144262	0.560148	0.517381	0.713108	0.936881	0.465615	3.70476	3.21938	3.83316	0.530869	6.72376	5.8503	4.88839	10.5955
VIT_01s0150g00310	3113.88	3398.74	3194.5	1246.29	1368.89	1533.23	983.396	1443.02	1570.2	1394.34	1146.44	1401.33	1339.01	1710.09	2177.01
VIT_01s0150g00320	14.7512	14.5574	15.5872	33.7981	22.5176	44.7686	15.8673	48.3368	17.604	51.0033	36.8976	41.1845	63.6762	47.7974	53.1411
VIT_01s0150g00330	0.828754	1.79286	1.02243	1.27285	0	2.44722	0.595112	1.78945	2.14465	1.18811	5.71463	3.92683	2.76126	5.90291	9.4041
VIT_01s0150g00340	0.329846	0.13123	0	0	0	0.2435	0	0	0	0	0	0	0	0	0
ENSRNA049995856	0	0	0	0	0	0	0	0	0	0	0	0	0.890611	0	0
VIT_01s0150g00350	23.3522	15.3245	23.0224	9.17807	3.96432	15.4695	4.9926	6.60468	18.9614	10.7825	13.4041	14.635	10.7089	18.3312	29.9341
VIT_01s0150g00360	2.00989	2.39893	1.36558	5.24443	14.2738	7.23328	9.39538	12.4961	3.57472	20.6292	10.0714	14.6711	22.5196	6.37609	15.8043
VIT_01s0150g00370	1.16598	1.28984	0.805422	0.495952	0.947681	0.755785	1.19164	3.38641	1.23819	1.61661	5.56135	4.19542	3.3004	7.83338	3.42178
VIT_01s0150g00380	0.235042	0.187024	0.403438	0	1.54082	0.173514	1.42966	1.38214	2.40789	1.64084	0	0	0	1.25381	0.505011
VIT_01s0150g00390	59.408	19.6578	57.7956	12.7272	0.708036	25.111	1.60887	2.89692	55.493	1.21343	3.04269	4.24086	0.661354	4.9769	31.731
VIT_01s0150g00400	229.282	188.591	231.376	204.388	151.099	222.932	199.763	208.927	231.658	141.908	182.463	200.465	166.141	237.906	157.335
VIT_01s0150g00410	25.9887	16.8841	20.9397	11.4397	9.88806	22.5711	4.67001	8.76488	21.1949	11.8919	68.1684	33.2656	13.9048	29.2985	34.5546
VIT_01s0150g00420	0	0	0	0	0	0.125843	0	0	0.0727649	0	0	0	0	0	0
VIT_01s0150g00430	3.9163	3.35104	4.01006	2.2662	1.53825	3.55828	0.980602	1.39188	4.08343	2.17051	4.27552	4.17594	3.00482	4.90152	4.19186
VIT_01s0150g00440	12.0123	11.0973	8.61437	2.77596	2.54704	2.85573	0.949443	2.08021	9.05572	2.80206	9.09147	12.1396	6.51221	13.5661	14.5526
VIT_01s0150g00450	0	0.0512349	0	0	0	0	0	0	0.0183232	0	0	0	0	0.0208168	0.0461156
VIT_01s0150g00460	259.582	250.512	265.615	72.3133	18.751	128.083	52.7267	54.3544	277.361	47.0967	33.8069	93.7722	25.0681	82.0351	180.413
VIT_01s0150g00480	33.909	19.0506	33.9077	30.4229	8.2236	56.6263	17.3267	15.257	54.6071	47.8564	27.6162	57.8986	61.9519	46.392	76.7939
VIT_01s0150g00490	19.477	6.88797	9.90556	10.2929	0	7.45544	7.80049	6.3629	19.091	0.719417	24.1401	22.1709	23.822	13.2933	53.2144
VIT_01s0150g00500	3.44354	5.11474	3.05384	4.68597	2.44552	1.94894	1.31879	2.02493	9.89724	1.88882	3.18097	5.70335	6.87718	4.56446	10.7693
VIT_01s0150g00510	28.7511	16.3489	23.6053	3.91055	1.02125	6.86193	3.98917	2.69734	18.7523	17.4007	7.71124	14.364	9.55417	18.5847	11.2937
VIT_01s0150g00520	611.066	521.195	692.653	143.425	88.247	214.586	78.4524	160.886	318.018	114.928	160.196	145.108	108.362	237.947	321.991
VIT_01s0150g00530	0	0	0.511067	0.519252	0.5205	0.703371	1.60983	0.831661	4.88042	0.356328	0.747288	4.63655	0.786607	1.73269	1.74862
VIT_01s0150g00540	2.22275	1.58818	2.7057	0.557359	0.0495619	0.736723	0.536508	0.300091	2.01376	1.35718	0.308346	2.556	1.64781	1.2319	2.35541
VIT_01s0150g00550	23.8375	15.9596	22.0698	13.399	11.8121	17.8462	13.2463	14.566	18.6236	17.8898	29.5865	19.3395	15.8347	24.6611	14.2787
VIT_01s0150g00570	27.9785	32.369	35.735	14.5799	8.935	23.1311	9.63671	9.68827	21.5839	10.8146	13.0944	14.3625	9.83581	15.2241	30.4649
VIT_01s0150g00580	403.896	388.941	414.263	186.625	118.345	277.502	107.642	184.356	177.197	135.674	147.67	150.084	112.045	188.173	213.835
VIT_01s0150g00590	15.0394	12.2985	13.6062	9.19203	6.24365	10.0817	7.15591	7.97495	8.08192	6.29414	7.19821	8.14234	7.21295	9.25161	9.0619
VIT_01s0150g00600	5.36867	4.91788	5.54594	9.62378	7.65259	9.49245	8.07818	12.4423	6.19784	12.2059	9.29503	10.5194	10.3612	11.7841	7.50185
VIT_01s0150g00610	19.8552	17.4312	19.3263	17.966	14.4177	16.6918	12.136	13.143	15.6829	12.0076	17.818	16.2323	14.6679	16.5328	18.3921
VIT_01s0150g00620	14.8751	13.3205	13.3053	12.7569	13.9659	13.9494	10.9416	16.8591	7.77286	19.9532	26.7247	22.4975	21.4857	21.383	9.68438
VIT_01s0150g00630	2.8424	1.71008	2.10368	1.06378	0.716875	1.33065	0.732929	0.538705	1.67831	0.775346	1.96265	2.0597	2.26137	1.96915	1.58886
VIT_01s0150g00640	12.2882	11.6249	11.3284	23.0502	20.2696	17.1437	23.1741	9.84064	11.345	6.92647	9.44493	9.73421	12.0154	8.01684	8.38008
VIT_10s0116g00040	0.0491337	0.0893622	0.0843355	0.0389483	0.0536826	0.0725433	0	0.0103188	0.0659149	0.0280004	0.0440416	0.0431457	0.105963	0.054462	0.115623
VIT_10s0116g00060	0	0.207165	0.0893767	0.165106	1.13783	0.499717	0.316723	0.191372	0.488985	1.03859	0.272266	0.533455	1.22825	0.606034	0.447516
VIT_10s0116g00070	1.03318	1.02141	1.34349	0.769367	1.12884	0.832057	0.931022	0.943545	0.454382	1.90465	1.14594	1.86036	1.86104	0.759146	0.85208
VIT_10s0116g00080	0	0	0	0	0	0.0825474	1.36029	0.0821924	8.20964	0.111516	0.292339	0.114557	1.16054	0.542261	3.12331
VIT_10s0116g00110	0	0	0	0	0	0	0	0	0	0	0	0	0	0	0
VIT_10s0116g00120	0	0	0	0	0	0	0	0	0	0	0	0	0	0	0
VIT_10s0116g00150	0	0.0261682	0.112897	0	0	0	0	0.193387	0.0280757	0	0.137566	0.0336919	0	0	0
VIT_10s0116g00170	0	0.0566627	0	0	0	0	0	0	0	0	0	0	0	0	0
VIT_10s0116g00240	3.95605	2.39836	2.80237	1.7422	1.30355	3.61579	1.35805	1.66165	2.30515	1.00199	2.2327	3.53825	2.01443	3.4106	3.8677
VIT_10s0116g00270	0	0	0.117333	0	0	0.100927	0	0	0	0	0	0	0	0	0
VIT_10s0116g00280	3.9291	3.5217	4.72863	1.9332	0.978642	2.6894	1.61769	2.77743	3.46997	1.56138	2.78648	3.19248	3.21007	3.34357	2.5337
VIT_10s0116g00300	1.41011	0.776791	1.95492	2.92346	0.829586	3.44323	1.61278	1.35542	11.5752	8.65411	3.97016	6.55642	4.70783	3.36653	4.89423
VIT_10s0116g00310	0	0	0	0	0	0	0	0	0	0	0	0	0	0	0
VIT_10s0116g00340	0	0.241621	0.521211	0.0962835	0	0	0	0.178562	0.103694	0	0.381061	0.186655	0.458412	0.294513	0.173983
VIT_10s0116g00370	21.3346	22.841	21.1925	11.2664	21.5939	13.8901	12.6532	44.4399	4.30116	28.7827	15.8713	9.0168	21.1861	12.7894	13.4311
VIT_10s0116g00390	29.8783	30.2395	30.5596	11.9834	14.713	14.1948	15.6424	18.3929	9.50653	20.2738	19.6342	19.9312	24.3425	25.4623	12.2643
VIT_10s0116g00410	0.209142	2.1634	0.224363	4.1723	1.28534	3.17793	4.59376	0.678971	4.44878	4.81462	1.27582	3.12466	3.69995	15.6528	3.04567
VIT_10s0116g00420	29.2964	30.0939	31.7831	19.3562	14.4713	27.0873	11.2027	16.3676	12.203	9.52105	12.6442	17.4923	11.8288	17.0944	18.9721
VIT_10s0116g00450	12.648	9.91776	11.7158	6.08987	4.61242	9.10256	6.94917	5.27214	6.92967	5.16056	7.86786	9.13804	10.1038	11.9348	7.55574
VIT_10s0116g00470	1.05515	0.686935	0.329293	3.72586	1.36244	3.75305	1.88002	0	1.47402	0	0.100312	0.982711	0.543032	0.186069	0.137399
VIT_10s0116g00480	50.6731	42.5699	46.4777	25.8055	20.7617	31.931	20.7051	30.5694	25.2494	22.6506	33.2518	37.9012	19.8579	37.6437	29.8578
VIT_10s0116g00500	81.8232	78.6554	78.0162	92.3804	60.977	171.644	84.1318	166.804	62.9082	178.109	159.461	128.598	140.66	94.6809	144.099
VIT_10s0116g00510	47.1237	54.1684	48.2655	23.9729	24.6246	32.0041	19.1393	27.9198	20.0617	24.8554	24.9403	22.2071	22.2665	24.6569	35.0735
VIT_10s0116g00520	28.507	47.0918	27.1019	2.86497	0.78976	4.43568	2.65635	0.265661	20.7112	0.810992	0.377956	1.89762	0.468886	0.438171	7.24775
ENSRNA049459400	0	0	0	0	0	0	0	0	0	0	0	0	0	0	0
VIT_10s0116g00530	289.172	271.494	305.425	24.3978	27.3664	43.2556	7.52842	8.14063	24.4065	15.3474	1.95273	39.1177	10.2065	61.2015	24.0262
VIT_10s0116g00540	6.66046	5.7445	8.03462	6.68275	2.03555	7.39255	4.31254	4.27951	7.63447	3.06573	3.70179	5.6306	3.64753	6.27921	5.37066
VIT_10s0116g00550	164.273	164.416	165.369	99.7064	70.7411	127.591	68.467	94.7384	215.019	69.5211	143.422	108.134	64.486	171.967	126.66
VIT_10s0116g00570	5.42107	3.52128	5.03229	14.1196	16.681	21.8066	18.0198	22.77	30.3182	46.2301	7.40455	20.515	30.4807	32.942	25.0386
VIT_10s0116g00590	30.6572	25.2542	38.2971	28.7236	65.9279	52.1904	49.5335	148.27	23.7728	35.792	3.6627	9.25842	39.0845	23.4434	69.5551
VIT_10s0116g00600	6.43367	3.42944	5.38752	2.84707	0.272983	4.68032	1.87856	1.58401	7.30553	3.23927	2.35155	8.41496	4.50854	9.93546	10.0656
VIT_10s0116g00620	0	0	0	0	0	0	0	0	0	0	0	0	0	0	0
VIT_10s0116g00680	55.8471	31.322	53.5294	23.8507	17.1008	26.9813	14.3539	17.1944	59.0002	36.0673	46.0262	70.606	61.3847	56.151	60.2485
VIT_10s0116g00710	0.29223	0.726654	0	0.144782	0	0.350563	0	0	0	0	0.152801	0	0	0	0
VIT_10s0116g00720	13.8475	11.4958	14.074	15.7788	12.171	15.9232	13.8753	16.5999	22.886	17.5426	25.9846	28.7365	24.2017	22.3951	18.6128
VIT_10s0116g00760	83.2553	101.177	74.5702	25.2933	13.25	33.6309	18.8632	33.5196	31.2919	9.98805	20.8993	20.7767	9.23527	20.066	29.5209
VIT_10s0116g00770	29.9265	28.6544	25.7786	35.6499	27.7412	33.5674	18.7301	29.8856	30.3182	23.9426	24.7011	23.4619	23.539	34.4442	28.723
VIT_10s0116g00780	12.8787	14.0608	13.3234	14.0077	44.8174	11.2393	16.0922	46.7087	15.8102	67.2063	16.8611	28.4848	54.3987	51.4404	42.1146
VIT_10s0116g00790	5.67228	4.75612	6.66091	4.12171	2.51562	4.91908	1.97861	2.4994	4.53005	2.76763	4.6721	4.5302	4.70452	7.06911	5.03442
VIT_10s0116g00800	102.619	55.8182	94.7764	56.0662	40.9463	93.018	34.5011	35.9495	205.701	73.5382	91.7594	160.811	111.459	165.546	153.915
VIT_10s0116g00820	57.6439	40.5489	50.9437	18.6388	17.2074	22.1831	15.2714	17.0223	38.8336	43.3592	39.7753	54.2375	49.1979	47.0444	50.6048
VIT_10s0116g00830	15.808	9.2919	14.9325	8.05101	5.16484	9.43262	4.63408	4.48961	10.3588	4.01424	7.21945	8.25935	5.04535	9.64636	10.182
VIT_10s0116g00840	4.24815	9.75671	6.13169	23.2664	35.9713	26.1578	123.521	37.755	13.4352	40.4408	9.18796	14.4413	33.7967	22.1931	33.2603
VIT_10s0116g00850	0.428433	0.0681813	0.625076	0.203771	0	0.0632558	0.173731	0	0	0	0	0.0877845	0.161695	0	0.184106
VIT_10s0116g00860	34.5635	36.3556	37.092	19.0405	22.3816	26.7462	19.1789	22.0401	18.8428	21.8717	28.2481	28.5994	29.7691	41.0611	21.7769
VIT_10s0116g00870	6.68742	6.69847	7.28479	4.18546	4.0783	5.44662	3.87565	5.30111	3.3583	6.02417	6.89285	6.73472	7.61293	10.259	5.78499
VIT_10s0116g00900	16.8763	19.0238	21.3415	7.24634	2.79375	8.0697	4.49315	3.10122	1.41891	3.18762	4.41212	5.04277	3.55859	7.87408	2.51808
VIT_10s0116g00910	2.04776	2.04814	2.17961	0.716409	0.474966	1.37658	0.355654	0.588625	0.703181	0.627495	0.969037	0.867285	0.949863	1.67542	1.12248
VIT_10s0116g00920	8.96875	6.74079	9.95302	8.39065	7.13102	7.01426	2.59262	10.809	4.97306	9.49353	13.2979	10.9532	14.1763	13.16	7.28835
VIT_10s0116g00940	7.9909	10.8387	7.9947	13.3754	10.5139	15.459	13.4781	10.4001	12.4809	12.9148	10.4703	16.431	19.9832	16.8461	15.6227
VIT_10s0116g00960	5.29393	2.76439	5.22962	2.36053	0.241002	2.95143	0.670847	2.00645	3.17775	3.13476	4.29629	3.47446	4.08441	5.88331	3.37681
VIT_10s0116g00970	7.54482	5.53454	7.6149	7.09272	3.29643	8.90304	5.48055	6.25353	6.52611	4.13883	7.91608	6.19894	6.74282	8.82304	6.46173
VIT_10s0116g00980	6.28758	7.55782	6.4486	5.04603	3.31304	6.16416	4.12132	4.52334	2.26512	2.96851	5.53769	4.78546	3.47113	5.22245	2.97017
VIT_10s0116g00990	11.3766	10.2794	10.2006	5.82378	4.78437	5.13357	5.14221	8.03082	2.86897	5.44074	7.12001	8.94253	9.29279	4.35999	5.11587
VIT_10s0116g01000	32.6917	34.2275	36.297	101.487	113.398	110.978	121.095	103.989	40.3858	98.1908	65.3095	66.266	85.5613	76.3942	59.1962
VIT_10s0116g01020	0.0961305	0.152983	0.660013	0.304811	0	2.05801	2.40385	0.423963	4.75991	4.41003	0.201058	3.54543	2.35824	2.79708	3.51128
VIT_10s0116g01030	0.372287	0.296231	0	0	1.49143	0.366441	1.00643	0	27.8626	8.41566	4.93141	12.8405	7.96194	24.1922	8.79885
VIT_10s0116g01040	0.250292	2.68864	0.429613	2.38088	2.59791	2.21725	8.45787	0.367953	159.296	51.0461	61.1173	82.439	62.8176	163.253	66.6843
VIT_10s0116g01090	0.544346	0.433139	0	19.957	6.02177	33.6549	0.735783	0	0	0	0	0	0	0	1.85184
VIT_10s0116g01140	0	0	0	0	0	0	0	0	30.3233	2.24021	1.46817	0.575322	0.662321	4.76581	2.91593
VIT_10s0116g01150	0	0	0	0	0	0	0	0	0.144282	0	0	0	0	0	0.363127
VIT_10s0116g01160	0	0	0	0	0	0	0	0	0	0	0	0	0	0	0
VIT_10s0116g01180	0.106645	0.254573	0.137288	0	0	0	0.684711	0	3.5507	0.957204	0	1.47495	0.352177	0.103434	1.68034
VIT_10s0116g01200	36.7114	36.449	30.0959	42.0736	26.2213	37.9687	6.44347	7.78662	33.4926	7.35884	129.804	46.0679	13.614	45.8804	85.5756
VIT_10s0116g01210	392.368	390.664	397.621	507.727	634.356	392.707	498.586	680.246	346.925	847.77	917.582	881.527	936.977	768.682	457.758
VIT_10s0116g01230	2.70514	1.82962	1.56709	1.60827	0.665006	1.09835	0.45706	0.397681	3.52183	0.404672	0.707228	1.17783	0.893326	1.96776	1.11401
VIT_10s0116g01240	5.48202	6.74994	4.62369	2.21026	0.271079	2.02348	2.15591	4.81115	3.99418	12.2305	14.3074	12.104	16.2976	5.08778	9.64632
VIT_10s0116g01260	26.3671	23.8761	26.6607	18.4098	12.1089	21.6873	12.1855	12.8397	16.8329	18.7402	20.0661	20.4713	16.3564	24.6748	19.0026
VIT_10s0116g01270	0	0	0	0.217084	0	0.303247	0	0.201295	0	0	1.28873	1.12223	0	0.199206	0.0490334
VIT_10s0116g01280	12.1973	14.4487	16.1743	11.4862	6.38772	13.9804	5.23736	5.7299	10.2955	8.14	9.83029	9.81823	9.475	12.2303	8.70285
VIT_10s0116g01290	0.0684633	0.0544766	0.176271	0.108542	0	0.101082	0	0.201295	0.701372	0.068278	0.787555	1.75349	0.0645968	0.664019	0.245167
VIT_10s0116g01300	0	0	0	0	0	0	0	0	0	0	0	0	0	0	0
VIT_10s0116g01310	0	0	0.354181	0	0	0	0.278913	0	0	0	0.863147	0.352329	0	0.0667107	0.394091
VIT_10s0116g01330	0	0	0.228676	0.281622	0	0.262268	0	0.26114	0.834064	0.0885768	0.371525	2.36579	0	0.516858	0.0636109
VIT_10s0116g01360	0.137244	0.054603	0.471146	0.326381	0	0.607902	0.0463776	0.756609	0.234333	0	1.07643	1.40604	0	0.133112	1.03209
VIT_10s0116g01390	49.1234	46.6377	46.1275	59.8384	67.7289	76.252	61.813	65.4404	44.5005	75.7615	64.9047	70.9672	87.0888	92.0269	139.352
VIT_10s0116g01400	97.509	93.5146	89.8871	122.448	97.7057	137.119	120.389	127.808	85.5507	140.804	122.172	137.17	168.646	206.091	212.894
VIT_10s0116g01440	0	0	0	0	0	0	0	0	0	0	0.62274	0.427051	0	0	0
VIT_10s0116g01450	0	0.104828	0	0	0	0.19451	0	0	0	0	1.51547	0.944775	0	0.383327	0.0943538
VIT_10s0116g01480	23.2917	18.2302	22.1806	11.8377	8.85748	12.0013	9.83776	11.8111	19.4786	9.85945	16.9393	15.122	12.5521	13.4247	13.3705
VIT_10s0116g01490	0	0	0.0224728	0	0	0	0	0	0	0	0	0.0536525	0	0	0
VIT_10s0116g01500	12.2254	4.46275	8.65329	1.04903	0.65409	5.44294	0.383307	1.01906	6.02543	0.251387	1.71342	2.25961	1.96213	2.99488	5.37083
VIT_10s0116g01510	4.22819	2.74809	3.50887	0.362344	0.256647	1.15293	0.0686506	0.205328	1.65848	0.0506515	0.212452	1.07967	0.67089	0.344818	1.72782
VIT_10s0116g01520	0.770595	0.204389	0.556368	0.0969604	0	0.0902969	0.0330666	0.0179817	0.0104423	0	0	0	0.103868	0	0.113884
VIT_10s0116g01530	1.27645	1.7243	1.52858	0.0941252	0	0	0.180561	0.130919	0.0506847	0	0.124173	0.121647	0.056017	0	0.0425207
VIT_10s0116g01540	20.0759	23.3913	20.0646	11.3064	7.84777	14.4235	8.5493	9.8253	38.1911	8.63175	10.524	13.7728	8.74624	17.9316	26.4459
VIT_10s0116g01550	5.64547	5.92026	6.77751	7.42411	5.50854	8.98566	7.89552	5.68484	5.59963	6.02071	9.41875	9.22715	8.19008	7.8809	6.19346
VIT_10s0116g01560	28.0283	23.0534	27.1382	10.2703	7.93443	12.4979	8.16974	10.2843	13.6732	8.39636	13.517	14.989	13.115	15.0467	16.5192
VIT_10s0116g01570	0	0	0	0	0	0	0	0	0	0	0	0	0	0	0
VIT_10s0116g01580	0	0	0	0	0	0	0	0	1.66803	0	0	0.117747	0	3.56712	0.16463
VIT_10s0116g01590	0	0	0	0	0	0	0	0	0	0	0	0	0	0	0
VIT_10s0116g01600	19.7687	18.2753	19.909	2.87828	0.314853	5.14821	2.29816	2.0123	17.8607	1.14957	0.87394	3.18847	1.74015	2.76701	6.06784
VIT_10s0116g01610	70.6445	64.8173	70.4505	7.87365	2.17242	16.3255	8.54924	5.03928	57.9594	5.52715	3.66938	11.8903	5.67058	8.13273	20.6712
VIT_10s0116g01620	0	0	0.022117	0	0	0	0	0	0	0	0	0	0	0	0
VIT_10s0116g01630	41.1988	31.7746	37.7541	9.9339	5.44485	19.6528	6.93353	8.06596	19.4844	7.02596	10.5927	14.9339	11.7933	23.9624	27.6697
VIT_10s0116g01640	88.2191	126.592	82.4295	44.3047	29.1269	50.7586	43.317	34.7576	109.48	23.7394	26.8273	40.8092	22.1307	36.6327	50.1659
VIT_10s0116g01650	25.038	53.9567	24.6224	30.1535	38.8315	31.3596	43.9726	37.8605	39.7822	38.4896	49.037	27.4468	46.1728	17.1717	54.8009
VIT_10s0116g01660	2.41935	2.1981	2.57844	16.7094	22.043	16.6067	20.0373	15.4392	8.38559	12.8492	22.8394	16.1739	17.0954	15.3674	11.54
VIT_10s0116g01670	3.21373	2.33673	2.6947	1.47873	1.50338	2.95874	1.21081	0.787415	4.76186	0.460492	1.39067	0.681188	0.557652	1.73762	4.27264
VIT_10s0116g01680	37.0531	20.4069	35.9063	4.64248	0.690061	7.62958	2.89742	3.48889	22.1885	6.68052	1.48109	8.43127	3.50327	11.0263	21.5205
VIT_10s0116g01690	10.0157	12.4189	10.2305	5.65019	3.99454	11.2949	5.27404	5.60058	16.2617	9.49839	7.71094	15.4859	7.07308	12.0384	12.8943
VIT_10s0116g01700	13.8142	12.4985	13.5006	5.72538	8.96392	7.29902	5.08671	5.30898	4.90887	4.89529	10.2419	9.43491	7.65278	7.41322	8.78881
ENSRNA049995860	0	0	0	0	0	0	0	0.652197	0	0	0.927883	0.909008	0	0	0
VIT_10s0116g01710	3.15479	2.21742	2.95571	1.38586	0.804269	1.64966	1.35035	0.376825	2.13217	1.08808	0.742307	1.49481	0.793765	2.14186	1.9582
VIT_10s0116g01720	39.3491	37.818	45.2921	9.29646	9.52571	17.6569	34.9369	33.0068	31.2214	87.5649	34.5334	51.2206	104.974	47.5932	89.4082
VIT_10s0116g01730	27.3732	20.9497	27.5783	23.8196	14.2241	18.3535	14.8144	14.7479	12.8929	18.6162	28.5229	37.0806	40.8497	26.8908	19.9715
VIT_10s0116g01740	15.9612	12.101	14.6048	5.79051	4.68051	8.08612	4.53254	5.00019	20.2786	7.71224	13.0381	12.6518	13.5894	14.2198	15.5258
VIT_10s0116g01760	77.2961	65.3066	85.5211	159.065	226.977	175.342	184.627	174.588	134.453	442.271	361.518	282.841	357.892	255.688	124.895
VIT_10s0116g01770	15.6697	12.4834	16.2641	9.8204	7.49019	9.80863	8.61299	12.1691	9.20758	15.1607	17.1564	18.6416	23.1424	17.3275	12.0581
VIT_10s0116g01780	593.545	584.459	600.462	962.962	1270.3	878.135	1770.81	1048.68	1112.78	3269.92	1078.6	2028.59	2348.59	1560.6	1589.37
VIT_10s0116g01790	0.253906	0.146934	0.416006	1.15273	1.52577	0.869035	1.014	1.25553	0.551756	0.276238	0.700016	0.141885	0.762255	0.268648	0.0495946
VIT_10s0116g01800	16.0861	13.7708	15.1533	10.1692	8.61381	10.0657	7.25734	12.2999	14.829	12.3917	20.3952	18.2736	14.8072	19.2141	17.8969
VIT_10s0116g01810	126.522	139.533	142.888	263.71	266.7	274.578	176.43	339.931	121.888	184.111	245.999	169.772	161.345	115.245	288.497
VIT_10s0116g01820	77.1378	87.3299	90.1439	160.82	152.096	168.238	115.178	214.461	73.9057	112.085	163.926	112.439	95.7848	66.2095	184.115
VIT_10s0116g01830	30.4997	22.1726	32.1981	24.2671	8.07652	32.4573	16.8679	11.7352	30.5358	12.6832	19.7119	20.4742	11.078	23.2157	27.6992
VIT_10s0116g01840	1.49237	0.863629	1.39723	6.7754	12.5255	1.00155	0.458458	0.997243	1.5057	0.405909	6.81015	3.19682	3.20021	1.8422	0.680169
VIT_10s0116g01850	16.4769	14.9432	14.4596	7.65536	5.69776	11.8236	5.35198	4.5431	17.9731	9.0533	8.6387	12.5879	10.9763	9.52505	15.3973
VIT_10s0116g01860	0.190643	0.379239	0.668093	1.90163	0.954677	2.11106	2.21183	3.5033	1.32915	1.63192	3.93748	1.18814	1.28911	2.00311	0.989903
VIT_10s0116g01870	0.0669144	0.0332776	0.064606	0.053043	0	0.0370483	0.0678352	0.0122963	0.385596	0.0417083	0.0699761	0.102829	0.0552434	0.146024	0.167734
VIT_10s0116g01880	2.09148	0.973136	1.9775	2.02322	1.19097	2.40756	1.94058	1.381	2.63288	1.2727	0.982377	2.179	0.986682	1.54717	3.05931
VIT_10s0116g01900	0	0.192901	1.66446	0	0	0	0	0	7.24368	11.605	0	5.46398	0.457472	2.35128	2.77802
VIT_10s0116g01910	21.3697	24.016	21.9797	18.9918	20.4297	18.947	23.3388	24.0475	17.5382	14.4459	26.0913	22.1751	28.1656	21.2605	20.9063
VIT_10s0116g01920	38.1874	28.3135	40.2644	28.3461	29.9558	26.8657	31.1606	33.0885	26.5615	32.1169	35.5916	38.6175	38.9198	30.3469	32.5424
VIT_10s0523g00010	8.7633	9.0068	7.83426	2.31556	1.69551	3.63897	4.31856	2.41554	9.03991	3.64149	6.87321	5.23708	4.13419	4.95801	7.19156
VIT_10s0523g00020	17.6665	18.8166	14.8898	17.678	23.4568	18.1883	6.05017	15.8682	5.78256	9.95493	11.3914	12.0119	9.19397	8.98987	9.78741
VIT_10s0523g00030	6.6084	6.69821	6.1005	9.23272	5.06835	10.2145	6.14865	8.34077	5.63311	8.12596	5.06023	11.6455	13.5174	11.1316	9.28685
VIT_10s0523g00040	1.73011	2.04413	1.57481	1.08886	1.37475	1.1611	0.71574	1.2563	0.599755	1.10846	2.35754	1.36426	1.38507	1.617	0.848598
VIT_10s0523g00050	2.9869	3.42523	3.06606	5.91929	6.60685	2.16176	1.54369	1.50673	1.44997	1.78145	0.76558	2.85003	2.37614	1.10766	2.307
VIT_10s0405g00010	0	0	0	0	0	0	0	0	0	0	0	0	0	0	0
ENSRNA049995868	11.0911	14.2561	16.8406	4.73409	46.1412	9.44732	3.45959	38.881	7.28348	21.2712	13.3829	20.1031	4.02488	14.8945	7.33238
VIT_10s0405g00020	20.9066	19.182	20.9593	16.7598	21.4307	18.6677	16.0265	29.7706	20.3563	27.4032	29.8459	26.4573	27.5593	28.4821	29.3172
VIT_10s0405g00030	29.9884	25.045	29.3882	11.0515	7.61615	11.6831	22.2772	6.86067	14.9938	5.7847	7.34363	7.17916	8.66761	9.18111	13.2957
VIT_10s0405g00040	1.49704	0.366524	1.53187	2.37341	1.25818	0.170023	1.32307	1.18504	2.16283	0.344536	2.70959	0.943811	1.14086	0.390914	3.13406
VIT_10s0405g00050	5.9027	4.69681	8.0021	6.28843	6.69565	10.4081	5.6409	6.13507	9.6932	13.3482	12.8567	14.5981	11.1032	17.576	11.8478
ENSRNA049453280	0	0	0	0	0	0	0	0	0	0	0	0	0	0	0
VIT_10s0405g00060	74.6851	86.3474	84.9143	53.1308	34.8716	63.1452	31.0617	42.2286	70.2987	36.9231	42.7227	45.7774	63.2398	65.6261	85.0345
VIT_10s0405g00070	2.56886	2.5101	2.75142	1.26253	1.03286	1.50194	0.847236	1.04231	1.68427	0.963277	2.27807	1.33693	1.03738	2.24236	2.52423
VIT_10s0597g00010	0.524577	2.02741	0.51452	6.95034	10.2756	5.80882	6.88802	3.19488	0.639765	2.91473	2.35106	3.99227	2.54546	0.944881	0.96609
VIT_10s0597g00020	18.0438	20.1594	16.5672	8.15065	2.45882	10.5219	5.8202	3.69806	8.29123	2.86283	3.60861	4.57015	3.28415	4.2199	6.36834
VIT_10s0597g00030	52.9378	49.5998	49.5161	56.5053	52.9018	63.6457	100.133	66.2315	58.7336	75.1329	71.5863	78.9289	76.4186	69.8468	55.1029
VIT_10s0597g00040	32.2555	29.8752	32.311	14.3774	3.15262	21.9859	8.24159	14.0893	17.3315	8.39319	15.1594	12.5987	8.65372	18.1242	14.22
VIT_10s0597g00050	3.61651	5.04579	5.44225	5.38018	10.6632	8.48483	26.4173	6.9189	16.41	5.13835	17.9256	5.989	7.24523	5.42961	4.47066
VIT_10s0003g00010	113.357	93.8789	99.0398	51.1528	26.674	58.594	39.1053	38.1041	170.961	37.1114	56.3478	54.6507	41.0976	76.7731	76.3337
VIT_10s0003g00020	0	0	0.50004	0	0.636587	0.368676	0	0	0	0	0	0	0	0.161457	0.953805
VIT_10s0003g00030	60.3523	51.3926	61.3069	22.7176	14.1906	32.7246	15.8383	21.9993	38.0248	36.7469	49.1623	65.0841	42.3582	39.8449	44.1342
VIT_10s0003g00040	80.8097	60.391	73.6926	49.5749	53.449	70.0442	30.1121	78.0532	46.3449	103.855	76.1263	120.908	99.5607	95.7267	105.707
VIT_10s0003g00050	18.4661	15.5082	18.1911	11.482	5.30287	12.8484	13.5052	11.7061	24.9581	40.8407	15.663	35.0007	37.0646	30.3038	23.9253
VIT_10s0003g00060	10.4858	9.76855	11.2944	7.20068	5.21338	10.785	7.51669	10.5827	7.66434	8.77715	10.0292	10.1752	10.1937	13.6667	8.71655
VIT_10s0003g00070	6.38476	4.94945	5.97856	5.40905	4.87233	5.23169	3.92213	5.95106	4.36433	6.88169	9.67119	7.55259	6.32435	13.5342	5.16204
VIT_10s0003g00080	20.0392	15.1463	19.0591	29.9706	33.2472	30.0595	33.4206	39.3864	14.4862	38.7073	43.7385	41	42.0029	38.3353	24.41
VIT_10s0003g00090	1003.37	813.423	1013.78	1693.59	3119.92	1159.71	2356.7	3828.73	1049.24	7460.37	4480.55	4643.47	7281.83	5170.2	2031.91
VIT_10s0003g00100	13.8844	7.03274	11.0014	8.19872	3.16752	8.07488	2.96548	3.27135	2.00675	4.34471	5.76854	8.86211	9.55165	6.04921	3.52417
VIT_10s0003g00110	19.5791	11.9919	17.7613	9.54705	3.67084	9.87355	5.29584	6.04383	7.97253	7.04395	12.056	15.1758	13.4701	13.7216	10.7783
VIT_10s0003g00120	15.2948	10.3822	15.1358	13.7108	11.0116	15.87	19.9717	19.3411	24.2285	28.0492	32.5223	34.5497	34.2335	34.1279	31.395
VIT_10s0003g00130	96.6628	77.2546	98.115	155.887	235.04	170.367	180.533	267.087	103.207	364.929	170.945	293.767	367.23	226.313	211.845
VIT_10s0003g00140	96.6217	61.7414	84.7981	204.525	223.262	204.985	140.985	83.2989	179.473	128.41	182.26	270.32	98.0139	140.398	399.909
VIT_10s0003g00150	11.9442	10.0245	10.9708	11.2378	7.931	10.7489	5.57379	9.41714	7.11353	11.1461	15.0781	13.0087	10.9208	15.253	10.9069
VIT_10s0003g00160	2.23958	1.96963	2.20025	0.794219	0.225374	0.826653	0.975871	0.90974	2.89307	0.587766	0.770411	0.935877	0.973135	1.91491	1.6673
VIT_10s0003g00170	30.7246	29.3776	29.936	9.885	12.4848	11.1308	11.9206	13.8711	8.10913	21.9723	17.718	15.2851	17.8351	17.2144	18.9374
VIT_10s0003g00180	36.5881	36.8317	38.6776	15.0496	14.3615	16.9409	8.78239	25.4714	14.0049	26.9991	27.0582	32.5506	24.3261	26.7266	32.5574
VIT_10s0003g00190	52.0626	57.635	49.3353	27.1051	30.2218	25.9475	20.2799	32.3827	33.5326	35.1375	36.9332	33.4186	37.6437	40.0036	46.8253
VIT_10s0003g00200	27.7982	24.5089	26.0016	7.8277	5.36823	13.8346	4.61154	9.48361	13.4144	9.80008	16.6582	12.1841	12.9215	12.933	15.7965
VIT_10s0003g00210	0.365589	0.698163	0.627515	2.72414	0.55921	1.97017	2.32255	1.10177	6.86634	2.66157	3.67024	2.58432	3.20796	4.11314	4.37264
VIT_10s0003g00220	66.3578	45.4678	73.7761	111.115	95.8904	201.267	77.4069	295.429	278.387	95.0893	199.07	114.334	109.568	239.724	233.007
VIT_10s0003g00230	27.1341	16.7328	20.3763	13.3357	17.5654	16.5256	8.34393	9.67326	15.1728	16.507	20.5723	19.4589	12.2888	17.3693	23.9031
VIT_10s0003g00240	10.3408	8.44118	10.2855	4.10616	4.53181	4.58594	3.06161	4.24307	3.75314	4.06032	6.67628	5.62011	4.70708	4.89423	5.48954
VIT_10s0003g00250	3.1116	2.71185	2.93113	1.00612	0.566942	1.03975	0.791811	0.433247	1.4648	0.504874	0.616383	1.10026	0.986015	0.918875	1.09808
VIT_10s0003g00260	82.7043	296.156	79.4755	332.426	466.398	249.491	1180.52	821.219	625.8	19.514	51.2289	29.4232	78.5181	6.5222	24.8838
VIT_10s0003g00270	26.0112	19.3978	26.0425	19.8153	12.3088	22.732	15.6534	18.4448	22.8438	17.2974	30.5165	26.8996	22.3569	27.5572	24.4313
VIT_10s0003g00290	11.7965	8.36504	11.8807	11.7801	6.21277	10.4162	8.76657	9.00933	10.5568	6.6795	14.1222	13.7853	10.7189	12.9919	11.3025
VIT_10s0003g00300	63.3975	53.7228	67.0722	45.2471	35.1577	58.4465	53.6156	56.8137	128.472	103.901	72.6124	95.1816	92.1118	88.3256	93.5883
VIT_10s0003g00310	11.4166	8.94611	10.6921	6.64123	4.48196	10.6392	5.92622	5.90296	5.11412	11.3857	10.3956	10.9846	15.482	16.7146	11.8762
VIT_10s0003g00320	4.3729	5.4309	6.39012	4.05194	2.55028	5.49662	3.11513	4.5391	4.46468	8.13278	6.76678	7.11345	9.17184	9.71471	7.00438
VIT_10s0003g00330	97.5628	92.3798	94.5974	22.6118	4.62886	39.5567	14.8858	11.9788	65.8224	22.2541	22.3286	39.803	36.8393	53.7213	88.3558
VIT_10s0003g00340	0.975038	0.493718	1.6736	3.16192	1.54954	3.86072	1.25803	2.34556	1.13509	3.00559	5.19095	4.99455	4.26532	9.80068	2.22193
VIT_10s0003g00350	6.5558	7.40661	7.51611	3.80833	2.92524	3.4173	2.23225	5.81202	2.77701	7.53622	2.35503	3.58886	5.24119	3.73738	6.0214
VIT_10s0003g00360	50.8531	45.1604	49.5458	30.4694	22.3979	29.5836	18.2234	30.4772	30.7537	32.4968	47.6649	45.1709	48.3087	37.7451	39.0259
VIT_10s0003g00370	12.1753	7.77632	11.6044	6.40715	4.97939	6.09605	4.0021	6.55347	8.17312	7.60328	10.037	11.62	12.0117	8.43063	8.29197
VIT_10s0003g00380	10.013	4.59434	9.5343	2.14366	0.878397	7.06811	12.6453	15.4722	40.4323	137.397	170.061	154.846	68.8221	156.164	21.828
VIT_10s0003g00390	52.8438	75.0999	57.6918	58.7424	67.7393	61.6911	29.0695	52.6635	107.642	117.78	157.689	106.638	131.258	199.528	228.4
VIT_10s0003g00400	0.82156	0.722532	1.37306	1.23395	0.0472432	1.5322	0.292233	0.476752	2.17795	0.776213	0.316529	1.32896	0.652767	0	1.05293
VIT_10s0003g00410	21.586	23.3044	20.0649	4.64998	1.89045	8.28698	1.31199	4.54444	3.92702	2.23062	5.60481	5.66374	4.73835	1.47351	23.0765
VIT_10s0003g00420	93.2893	59.5496	90.811	24.568	10.7692	37.2515	8.4638	20.5578	22.0021	26.3322	33.3865	54.9112	34.8348	58.3735	43.2264
VIT_10s0003g00430	0.259015	0.155831	0.195184	0.0200313	0	0.102601	0.0213479	0.0464362	0.0808988	0.0252013	0.13213	0.103554	0.0357639	0.140926	0.0588191
VIT_10s0003g00440	12.4808	9.24614	11.3269	7.22114	1.60658	9.95494	5.96269	8.06679	10.655	13.8062	18.4526	16.0197	14.077	12.105	24.0421
VIT_10s0003g00450	0	0	0	0	0	0	0	0	0	0	0	0	0	0	0
VIT_10s0003g00460	7.79419	6.03575	7.28641	4.57867	0.798355	6.31896	1.78723	3.58069	9.68389	9.50815	14.9189	7.98501	8.47023	6.74956	11.6628
VIT_10s0003g00470	28.5361	13.8617	25.2156	7.21385	4.33226	8.15768	2.54802	1.52896	4.051	12.2522	24.2677	12.4531	7.66643	28.0552	2.4674
VIT_10s0003g00480	0.19533	0	0	4.56771	2.56096	1.22567	1.28711	1.00504	3.08496	0.876603	29.8741	4.15232	2.21158	5.02038	1.88858
VIT_10s0003g00490	6.62681	6.54763	8.21981	6.46944	6.14415	7.19495	11.7608	7.46147	5.90208	3.22876	5.69567	4.33601	4.67748	3.07463	3.55053
VIT_10s0003g00500	96.7167	80.9853	92.1833	59.4848	60.3851	69.4978	33.7013	66.2388	54.0307	96.8498	82.4555	108.644	94.4105	102.641	102.776
VIT_10s0003g00510	40.1494	42.2504	46.9125	148.087	132.233	145.587	98.5734	118.132	58.6845	95.8261	62.9797	86.3009	85.986	107.325	108.09
VIT_10s0003g00520	3.98636	2.72814	3.5222	3.17216	2.33985	4.29524	2.73219	2.78347	3.80947	2.76605	3.50518	4.18357	3.54878	3.97056	4.23673
VIT_10s0003g00530	283.325	277.42	282.994	194.573	175.477	204.791	149.088	235.178	100.035	212.736	172.622	202.954	239.092	166.116	222.415
VIT_10s0003g00540	7.40151	7.65625	8.4888	16.7481	8.23379	17.9318	18.1748	13.0736	8.44413	8.72356	12.2905	11.0294	9.07856	14.031	8.78674
VIT_10s0003g00550	32.0824	26.9558	30.5402	13.7826	8.30807	13.6869	6.20739	3.3599	11.0504	5.4959	14.3851	10.066	7.53739	12.9272	11.045
VIT_10s0003g00560	16.7228	11.5126	21.2824	2.3205	0.220576	2.63297	0.773172	2.07753	3.33212	2.51673	5.38362	5.20517	5.58751	6.42897	8.6272
VIT_10s0003g00570	3.39159	3.30809	1.59622	0.910627	1.67349	0.403831	0.0739412	1.48775	0.747208	2.1822	0.171618	0.112085	1.65164	0.583616	2.74248
VIT_10s0003g00580	11.6571	9.54257	13.8191	23.1348	22.9988	21.9783	4.76103	35.1373	13.0304	69.0008	74.6341	49.0589	51.8288	76.8655	11.7124
VIT_10s0003g00590	0	0	0.433897	1.46949	1.0127	2.86141	0.341688	0.867118	0.0719356	1.42859	3.96531	4.83423	2.54412	1.96141	1.56907
VIT_10s0003g00600	0.17675	0.168769	0	1.06483	0	1.06994	0.477819	0.545663	3.22911	1.37492	0.443609	0.941602	1.03396	2.26285	3.29129
VIT_10s0003g00620	1.84254	4.13771	2.56524	10.4513	13.5998	9.67256	1.79871	4.90577	27.5099	5.71682	2.18376	7.25696	3.36106	6.19514	11.0262
VIT_10s0003g00630	6.2285	4.06895	5.44825	3.94402	3.99651	5.6659	4.69518	5.23518	3.46884	3.6112	4.46116	4.64415	5.11172	5.61201	4.48064
VIT_10s0003g00640	7.33309	7.0932	8.2612	8.50789	8.28195	11.002	7.16015	8.96426	4.99476	8.02288	7.85466	9.71985	9.99611	12.02	7.8567
VIT_10s0003g00650	0.886398	0.352656	0.570547	1.2999	0	2.51928	0.299532	0.130309	1.32427	0	0.0926956	1.04431	0.125451	1.16061	1.04748
VIT_10s0003g00660	6.75271	7.98299	9.34614	4.45223	4.08712	5.44394	1.68062	3.07268	3.95304	3.24963	2.46599	4.1069	3.33737	4.96922	5.89566
VIT_10s0003g00670	8.33992	6.19227	8.35045	2.53233	2.11659	2.73113	2.30879	2.9942	4.47629	2.54241	3.73329	4.06355	3.72394	4.67022	4.10188
VIT_10s0003g00680	0	0	0	0.328012	0.355221	0	0	0	0	0	0	0	0	0	0
VIT_10s0003g00700	0	0	0	0	0	0	0	0	0	0	0	0	0	0	0
VIT_10s0003g00710	0	0	0	0	0	0	0	0	0	0	0	0	0	0	0
VIT_10s0003g00720	0	0	0	0	0	0	0	0	0	0	0	0	0	0	0
VIT_10s0003g00750	0	0	0	0	0	0	0	0	0	0	0	0	0	0	0
VIT_10s0003g00760	0.0299303	0.0238157	0	0	0	0	0.0809125	0.0330004	0.0511035	0	0.0938995	0	0	0.0290291	0.0750263
VIT_10s0003g00780	0.11303	0.179877	0.38802	0.0895988	0	0	0	0.249247	1.78515	1.12724	0.118202	0.40529	0.373262	0.931826	0.323808
VIT_10s0003g00790	6.75062	5.70722	6.93415	2.27427	1.54427	2.18027	0.712866	3.02374	3.47585	2.08282	10.4128	5.74884	4.23961	5.03328	10.7876
VIT_10s0003g00800	5.25768	4.76732	3.35797	2.03542	2.29333	1.14334	0.964088	1.31817	2.12248	1.54458	2.42946	2.38004	2.03814	1.30449	1.57628
VIT_10s0003g00810	6.59911	4.9461	6.14243	3.3627	2.87553	3.49231	2.82569	4.08133	2.7896	4.1863	6.5846	6.67535	6.63243	6.71276	4.09001
VIT_10s0003g00820	0	0	0.393535	0	0	0	0	0	1.76159	0	0.239763	1.87909	0	0	0
VIT_10s0003g00830	0	0.0639219	0.0689443	0	1.00937	0	0	0.354294	0.582942	0	0.294033	0.534953	0.303187	0.15583	0.172605
VIT_10s0003g00840	0.0926668	0	0	0.367285	0	0.0342044	0	0	0	0.184832	0	0.142403	0	0	0.132736
VIT_10s0003g00850	0	0	0	1.44807	2.23349	1.28434	0.646695	0.255764	1.03968	0.520519	3.27488	1.69325	0.164152	1.0968	0.436109
VIT_10s0003g00860	8.90465	6.04916	8.11008	5.57014	5.38573	6.74131	3.30587	5.93311	3.6717	5.46727	8.40939	7.55567	5.72976	8.46027	7.98272
VIT_10s0003g00870	16.2939	11.5519	14.978	1.65278	0	0.912117	0.939419	0.908194	10.3503	0.308053	0.646046	0.870243	0.437167	1.94733	4.53514
VIT_10s0003g00880	7.6269	5.07941	8.28376	4.60297	3.79537	8.58275	3.37863	3.12813	7.28811	3.63055	6.76945	4.83263	3.0236	6.82537	5.96731
VIT_10s0003g00890	62.4867	55.7853	58.6447	42.1873	26.7552	46.0652	31.2269	28.9017	107.282	40.5517	45.1941	56.2529	39.3051	47.9214	69.9981
VIT_10s0003g00900	6.90012	4.71617	4.66915	3.36599	4.05943	4.86526	2.69041	1.8532	5.66412	3.44072	3.79294	4.30487	4.17335	7.12135	3.95982
VIT_10s0003g00910	3.03663	2.16138	2.88102	1.33053	0.468967	0.945868	1.01315	1.64815	1.95797	1.07336	1.31311	1.52267	1.59577	1.66522	1.66095
VIT_10s0003g00940	0	0	0	0	0	0	0	0	0	0	0	0	0	0	0
VIT_10s0003g00960	19.2485	18.3127	20.3917	2.92762	5.1483	7.14512	4.84452	14.2689	9.95584	9.72518	3.3295	5.9271	8.05074	7.16405	10.9191
VIT_10s0003g00970	3.58389	5.09853	2.98258	2.92704	0	1.80389	1.65146	1.15751	2.87417	2.22033	2.49858	1.16825	0.563581	3.79198	2.72234
VIT_10s0003g00980	46.0489	39.3225	53.4282	49.985	98.5208	36.7187	13.4463	35.0276	14.2456	113.291	118.796	55.2309	109.908	74.5411	25.5108
VIT_10s0003g00990	69.9175	62.2588	69.1097	44.8958	29.7944	43.0057	25.3547	30.3856	35.5551	39.4438	68.9158	45.2691	37.5426	42.3247	39.9166
VIT_10s0003g01000	214.258	192.845	220.559	91.361	45.4075	107.882	52.3849	61.2698	196.692	46.3011	65.2205	75.0154	46.9459	89.7771	101.943
VIT_10s0003g01010	0.530255	0.531995	0.61584	0.911484	1.01228	0.740345	2.4073	1.84714	1.27932	1.54335	1.77205	1.77733	3.10246	1.83635	1.82041
VIT_10s0003g01020	1.94434	1.28298	1.34309	2.02998	2.33161	0.910228	2.33968	1.22004	1.9433	1.98637	0.595115	1.99195	1.87928	1.79381	1.39254
VIT_10s0003g01030	1.44745	1.00777	0.559005	1.40555	4.76413	2.96519	0.733682	11.3576	0.185355	1.80441	0.227051	0.667298	0.102428	0.561545	0.803411
VIT_10s0003g01040	0	0.284684	0.767631	0.378146	0.586349	0.440198	0.805998	1.05193	1.6799	0.951486	0.623577	1.34396	1.40654	0.809675	2.0072
VIT_10s0003g01050	41.1349	23.3373	43.981	18.9057	3.94771	35.5255	15.1526	11.0126	52.1108	17.3967	14.8926	57.6537	42.3332	36.3277	57.6892
VIT_10s0003g01060	22.5888	21.2735	24.3409	13.2207	9.91207	16.1513	8.62412	10.7605	11.7544	9.61878	10.182	11.8056	9.48927	12.1764	13.8153
VIT_10s0003g01070	22.37	35.4158	22.6711	16.5184	0.473663	20.2692	2.73462	4.86492	20.6765	5.62059	30.738	13.8276	2.5906	4.03654	13.9307
VIT_10s0003g01080	64.7751	55.8908	68.3314	40.7034	21.1948	46.5732	28.5467	24.3024	81.0477	40.5094	32.8111	28.9638	29.4125	44.4354	49.4364
VIT_10s0003g01090	0	0	0	0	0	0	0	0	0	0	0	0	0	0	0
VIT_10s0003g01100	0.867053	0.517439	0.744127	0	0	0.693419	1.6603	0	48.3604	9.36765	9.44507	20.3565	13.2939	75.9655	8.74551
VIT_10s0003g01110	5.62778	4.88324	5.04557	4.27242	2.46025	4.92103	3.41017	3.61656	2.91882	4.08245	6.40396	8.67884	7.1444	7.56212	4.19165
VIT_10s0003g01120	5.12033	2.76367	5.99235	0.681211	0.547701	1.61242	1.20997	0.605348	1.31444	0	1.23568	0.770346	0.270274	1.00712	2.38495
VIT_10s0003g01130	25.9655	18.6072	22.3514	8.43153	5.72515	8.25624	2.08785	10.0603	4.27315	18.0564	31.0794	18.7891	13.5409	17.7879	17.6722
ENSRNA049453298	0	0	0	0	0	0	0	0	0	0	0	0	0	0	0
VIT_10s0003g01150	25.9243	21.2667	25.934	16.6162	12.0649	19.0885	12.5212	18.1608	13.3841	19.624	20.6476	26.5727	24.7379	27.3493	22.5141
VIT_10s0003g01160	128.935	111.185	112.892	54.5957	42.3024	56.7984	23.2317	54.0913	29.9815	84.0329	80.7193	104.504	98.0021	101.583	83.8113
VIT_10s0003g01170	39.2768	42.5762	40.4866	27.4685	17.9971	19.0674	5.0012	20.0837	10.8125	26.9651	36.6838	37.687	23.7658	27.4664	26.856
VIT_10s0003g01180	6.58373	6.496	6.41529	2.89048	2.48998	3.11057	1.08158	2.27822	1.48729	2.06068	2.41504	4.23374	3.23019	3.69376	3.39499
VIT_10s0003g01190	25.5778	21.756	19.6806	15.1018	13.202	18.231	3.57652	11.2805	8.4332	15.657	11.0682	18.9753	8.65468	15.5689	21.0982
VIT_10s0003g01200	9.30173	4.29904	6.88352	3.17899	1.33882	1.39802	3.08678	1.1873	4.42221	0.666578	1.04846	1.71188	2.20724	2.86316	3.11154
VIT_10s0003g01210	1.07942	1.88958	1.29694	0	0	0.159371	0.583613	0	0.921511	0.6459	2.25762	0	3.46276	0.837536	0
VIT_10s0003g01220	0.77832	3.9813	2.09935	2.55604	11.1157	5.25324	0.901749	5.06719	2.37306	4.54639	2.67435	3.98688	5.77	4.31363	4.45946
VIT_10s0003g01230	9.71761	9.60905	9.21573	6.08522	4.78211	6.74685	5.87784	7.50131	6.1373	7.30523	9.78279	12.2556	11.683	11.5036	7.19525
VIT_10s0003g01240	228.578	230.592	231.817	180.83	172.046	190.989	128.014	198.676	107.114	190.199	148.435	168.062	178.02	167.836	182.297
VIT_10s0003g01250	0.384522	0.152983	0	0.0762027	0.735213	0.709658	0.58472	0	0	0	0	0	0	0	1.10158
VIT_10s0003g01260	1.86044	2.73297	1.10539	4.53775	12.9779	3.69766	4.06223	5.68042	13.8057	7.70704	13.3196	17.3005	10.6672	21.5142	15.6818
VIT_10s0003g01270	16.9906	10.5785	15.8108	16.3582	12.0873	12.6443	9.72796	13.5203	15.7708	20.2195	30.7025	31.6267	31.7071	21.0179	27.4144
VIT_10s0003g01280	13.0245	13.2165	13.9895	15.6503	22.8621	15.9625	8.66311	28.1962	10.5571	21.9124	16.9468	21.2422	16.4351	18.5792	27.8708
VIT_10s0003g01290	24.3352	19.4434	30.0814	13.8924	8.5892	22.2527	6.70052	18.2556	15.0471	41.0482	48.6982	26.47	30.8035	27.6819	28.6895
VIT_10s0003g01300	100.561	100.083	98.1765	42.8792	22.8977	47.98	23.9445	42.0936	33.8982	51.4691	60.1753	63.7578	46.318	68.4573	41.7801
VIT_10s0003g01310	7.33041	5.70028	5.74305	5.07346	4.05004	7.80974	6.30533	13.3072	4.8476	30.9176	21.9376	12.872	16.6885	22.4332	12.2501
VIT_10s0003g01320	55.5041	47.327	64.6875	28.0411	24.4137	32.4621	23.3349	24.0863	42.8795	27.9368	45.8491	36.5072	29.4425	37.9737	26.688
VIT_10s0003g01350	1.3849	0.334912	0.932199	0.8395	0.585961	0.561297	0.403752	0.379242	0.567967	0.636411	0.993907	1.72482	1.52446	1.68558	1.1669
VIT_10s0003g01360	136.961	93.9448	137.109	94.022	44.9353	132.435	98.1762	36.2385	275.008	51.6018	94.361	92.3522	54.0431	123.705	120.164
VIT_10s0003g01370	22.1306	17.9576	23.388	31.8425	23.9265	30.0151	32.6788	41.0271	28.9328	28.2813	41.2811	40.0986	31.9039	44.0018	56.1568
VIT_10s0003g01380	0.332593	0.646913	0.158578	0.761646	0.262445	0.0818426	0.199804	0.516108	0.283938	0.147419	0.656977	0.340736	0.557884	0.17921	0.317604
VIT_10s0003g01390	63.3705	48.0092	62.8098	22.4296	17.7172	21.1953	21.0916	26.0699	20.9796	36.982	50.7584	39.0685	25.681	32.5473	23.5782
VIT_10s0003g01400	2.80485	2.3514	2.8478	0.307704	0.0957665	0.730258	0.702399	0.368161	2.35177	1.28624	0.563068	1.7703	1.90213	2.01601	1.47075
VIT_10s0003g01410	0	1.79239	0	0.13914	0.351591	0	0	0	0.274722	0	0	0.119882	0	0.340482	0
VIT_10s0003g01420	30.0741	32.1115	32.7757	33.569	34.4224	28.7442	31.6993	38.1912	46.8007	26.4174	37.2299	36.7276	31.5232	34.7463	37.8538
VIT_10s0003g01430	56.2019	49.3005	56.7332	37.7557	49.2831	37.7655	26.0405	38.5358	62.485	68.4881	57.0905	102.061	71.4533	49.647	72.3468
VIT_10s0003g01440	9.17338	8.08492	8.85053	6.29128	5.24545	6.75999	4.97153	6.12083	5.0434	6.7248	7.74371	8.06414	6.12679	8.934	6.59717
VIT_10s0003g01450	0	0	0	0	0	0.0455609	0	0	0	0	0	0	0	0	0
VIT_10s0003g01460	6.39338	4.64049	6.03099	6.9488	2.69121	9.26566	6.60988	5.76447	48.5351	3.88344	4.22368	9.33315	6.27154	9.11686	15.903
VIT_10s0003g01470	0.592135	0.524254	0.701438	0.760272	0.200465	0.35709	0.107093	0.312643	0.170877	0.357646	0.383747	0.640808	0.464266	0.598572	0.292679
VIT_10s0003g01480	254.624	250.43	254.115	185.475	170.434	205.88	128.336	250.849	143.878	322.669	236.879	305.077	313.474	268.865	352.017
VIT_10s0003g01490	36.9329	33.5403	38.6499	17.9558	9.79199	26.2418	13.1337	31.8295	18.7463	28.2293	23.0452	33.5097	30.3766	31.2796	41.2657
VIT_10s0003g01500	23.0561	16.7894	24.0734	44.9326	20.871	59.6026	22.1639	37.2291	37.9452	50.8019	60.2776	53.7645	40.9948	60.3447	50.9988
VIT_10s0003g01510	0	0	0	0	0	0	0	0	0	0	0	0	0	0	0
VIT_10s0003g01520	900.149	928.989	908.334	434.464	336.042	477.36	270.691	405.474	546.013	399.869	381.019	396.673	330.676	426.806	623.718
VIT_10s0003g01530	10.1793	8.19994	8.8226	4.9633	5.50578	5.58013	3.46532	4.85235	5.65719	4.87483	6.83759	6.60815	6.05029	6.73255	7.54302
VIT_10s0003g01540	7.3035	6.17165	6.13854	3.39714	4.51742	3.94345	2.468	3.39409	8.11588	4.36422	7.543	5.99822	3.38856	5.44441	4.993
VIT_10s0003g01550	31.3222	22.7761	33.8289	3.10363	0.491363	6.01504	3.54005	2.60568	44.943	1.79404	4.03909	7.20919	4.0436	9.75003	16.2184
VIT_10s0003g01560	7.41588	5.10851	7.73634	1.70333	1.23111	0.754446	0.549012	2.27287	2.65096	2.95309	1.06874	1.11411	1.74308	1.06745	3.23742
VIT_10s0003g01570	4.46429	4.01858	4.26036	3.31567	2.70245	2.9436	1.91047	3.00696	2.11406	2.99105	5.25738	4.79726	5.37227	5.19919	3.22612
VIT_10s0003g01580	7.93207	10.5682	11.3986	16.8892	59.5565	23.8992	12.5293	21.8981	12.2835	36.2415	50.0594	33.9224	30.2845	28.626	62.4903
ENSRNA049995874	0	0	0	0	0	0	0	0	0	0	0	0	0	0	0
ENSRNA049995881	0	0	0	0	0	0	0	0	0	0	0	0	0	0	0
ENSRNA049995884	0	0	0	0	0	0	0	0	0	0	0	0	0	0	0
ENSRNA049995892	0	0	0	0	0	0	0	0	0	0	0	0	0	0	0
ENSRNA049995899	0	0	0	0	0	0	0	0	0	0	0	0	0	0	0
ENSRNA049995906	0	0	0	0	0	0	0	0	0	0	0	0	0	0	0
VIT_10s0003g01590	29.6669	21.8735	33.5196	20.82	1.93291	47.4182	9.19728	1.20036	44.4963	9.77171	17.7892	29.1384	15.2797	14.9148	69.4926
VIT_10s0003g01600	30.2018	34.6672	29.5809	43.6438	44.774	48.8321	17.1058	28.5545	68.4647	102.953	314.826	151.734	111.892	213.267	47.7826
VIT_10s0003g01610	75.2782	75.1934	72.7232	24.2131	20.2182	32.3824	12.697	27.1403	71.1922	23.5392	29.8102	38.3606	20.346	37.7472	82.4405
VIT_10s0003g01620	56.6627	53.3277	47.8602	18.5508	14.5251	22.9365	13.5277	17.7872	51.349	17.8764	23.9521	31.1164	18.9797	32.3558	61.9782
VIT_10s0003g01630	1.6453	0.84161	1.41203	2.79477	0.128401	1.30135	0	1.29576	1.4046	0.468812	2.45797	2.88956	0	1.13983	2.18838
VIT_10s0003g01640	5.68548	4.82203	5.77958	6.59866	5.80258	6.51388	7.92124	8.54789	8.15827	6.62479	7.19917	8.69011	8.7024	7.30664	9.75357
VIT_10s0003g01650	13.0826	30.8174	9.56031	22.076	34.4608	27.6349	9.54208	3.61803	33.5061	4.90884	14.9003	43.7916	4.52196	10.8042	82.7506
VIT_10s0003g01670	0	0.266221	0	0	0.255883	0	0	0	0	0	0.139952	0	0	0	0
VIT_10s0003g01680	33.7244	34.1395	31.3048	22.7061	11.5579	20.2574	19.7428	16.2967	37.0656	35.7886	41.9901	40.4511	42.4894	38.1983	27.8079
VIT_10s0003g01690	63.8136	56.8496	66.6409	21.1552	4.3576	42.5287	15.5406	12.3056	56.8322	37.6149	37.1771	58.5659	19.4659	58.4059	56.3885
VIT_10s0003g01700	18.8765	18.4032	17.9988	11.4257	4.95835	13.5677	5.51262	5.29737	10.7219	6.48062	6.2437	7.64586	6.03164	11.9909	7.7099
VIT_10s0003g01710	8.52222	5.35667	8.02202	4.98329	7.04426	5.37166	5.55336	5.579	3.73987	7.35551	7.54903	10.9791	12.7036	9.16179	8.44342
VIT_10s0003g01720	6.39013	4.47339	5.94867	3.45309	1.78597	4.04067	2.78474	2.70465	8.46243	4.8188	5.85176	6.38559	5.42384	6.04532	9.14383
VIT_10s0003g01730	92.1068	97.7036	93.5191	42.3374	38.8913	50.7868	37.8811	34.4497	73.3885	25.3917	61.3129	41.5331	32.7451	49.5966	186.308
VIT_10s0003g01740	0.267254	0.354426	0.0764548	0.706175	0	0.263058	0.541864	0.687557	1.40697	2.57646	0.558966	1.82532	1.05067	0.69122	0.893234
VIT_10s0003g01750	0.465766	0.926532	0.699531	0	0	0.343839	1.10174	0.941492	1.29229	1.39352	1.21769	0.47717	0.439462	1.12935	3.6694
VIT_10s0003g01760	17.1928	12.8554	16.164	9.2456	8.73149	12.2456	10.8021	9.71627	21.0944	6.80679	9.21559	6.01875	4.56492	15.3344	12.9941
VIT_10s0003g01770	25.6444	25.8453	20.6992	27.7014	23.2901	24.7363	20.8811	21.6105	20.8658	25.692	38.8152	31.2622	28.0165	30.8484	25.8056
VIT_10s0003g01780	0	0	0	0	0	0	0	0	0	0	0	0	0	0	0
VIT_10s0003g01790	54.3633	41.2658	47.7497	30.8784	16.1403	38.8492	14.9093	23.0798	38.4379	45.7578	46.8667	43.1832	36.4474	56.4348	44.2457
VIT_10s0003g01800	18.5359	13.2631	18.0935	8.33157	9.23227	10.3453	5.58044	7.65756	8.57751	8.29625	10.7653	13.5505	11.4021	13.517	10.9541
VIT_10s0003g01810	41.6117	51.0187	46.6899	32.7289	18.1326	55.9391	18.8215	18.4472	41.6062	14.0483	28.954	22.3934	11.1521	34.3913	44.9933
VIT_10s0003g01820	0.945749	0.82095	1.91848	0.81785	0.281811	1.079	1.97563	1.57993	37.5805	1.62914	0.629378	2.4663	5.43514	2.50165	9.17494
VIT_10s0003g01830	2.25175	1.75361	1.27463	1.93687	4.86809	2.05134	0.518067	3.5568	5.6034	5.6858	11.7238	10.7	10.1709	34.6644	5.45573
VIT_10s0003g01840	10.5932	14.6553	13.14	14.1745	10.077	16.5161	13.8031	15.1785	9.71873	7.63461	11.3437	15.5408	9.32859	13.6716	8.35562
VIT_10s0003g01850	3.64637	1.52326	4.27686	4.23937	1.97538	4.21721	3.34743	5.31585	4.851	6.63662	9.43772	11.5183	10.7227	10.9634	4.02611
VIT_10s0003g01860	3.74332	3.51487	3.7754	3.84092	3.03009	4.77376	4.64736	5.39592	3.26568	6.14931	7.29582	9.76003	10.0629	11.36	3.61375
VIT_10s0003g01870	0	0	0	0	0	0	0	0	0	0	0	0.0269097	0	0	0
VIT_10s0003g01880	5.13679	3.2363	4.5182	4.70838	3.31157	2.13703	3.05483	3.21626	2.64685	5.08687	8.40202	9.58304	13.6882	8.12391	2.96068
VIT_10s0003g01890	5.44673	4.16993	5.8837	4.68537	0.244047	2.35927	1.85798	0.997745	1.59887	1.13095	3.89912	1.56665	2.10753	1.23319	2.17813
VIT_10s0003g01900	47.2005	44.6378	42.5972	27.6106	12.3195	21.9252	24.665	17.8981	18.8549	11.9031	27.321	20.7064	15.6173	11.3548	9.0736
VIT_10s0003g01910	0	0	0	0	0	0	0	0	0	0	0	0.0606005	0	0	0
VIT_10s0003g01920	4.47222	2.98896	3.88567	4.55718	2.93095	2.80572	6.70836	4.35322	4.18653	4.9569	13.7141	10.9515	15.3711	16.9315	2.4736
VIT_10s0003g01930	0.0132936	0	0.0285223	0.0526894	0.036311	0.0392547	0.00898438	0.0390859	0.10214	0.0464018	0.278038	0.347288	0.351201	0.199847	0.218981
VIT_10s0003g01940	1.16481	1.24281	1.56766	0.902359	0.390472	0.605831	1.07349	2.08859	1.16014	0.915244	7.32709	2.89291	2.48113	3.17525	0.840555
VIT_10s0003g01950	0.690494	0.641001	0.627873	0.0781935	0.0583778	0.339826	0.0444442	0.386702	0.0842115	0.491875	1.02296	1.19584	1.27197	0.605922	0.500418
VIT_10s0003g01960	4.33259	3.60666	3.7065	1.93598	0.802771	1.95572	1.31487	2.62177	3.93436	1.98154	8.00111	7.55563	7.23846	7.3069	2.72748
VIT_10s0003g01970	3.54561	3.31293	3.33333	0.804696	0.707262	1.54223	1.10367	0.432563	2.52452	0.733612	0.876958	3.02952	1.74903	3.15347	4.00397
VIT_10s0003g01980	31.7751	26.6888	29.1188	10.5835	10.0249	7.84256	10.3764	19.6192	8.38286	24.2183	34.1641	32.6337	38.8633	18.6001	16.7719
VIT_10s0003g01990	8.38598	10.7998	7.99294	1.5385	0.955318	1.82397	0.631224	2.118	3.17243	1.40709	1.84953	3.69847	4.30618	6.0198	4.11314
VIT_10s0003g02000	6.58016	9.06538	5.58317	7.68272	7.03524	9.23745	12.5899	28.4349	10.2221	22.8068	14.7257	43.5844	43.5929	38.9843	14.7384
VIT_10s0003g02010	5.22786	3.6543	6.37171	0.964085	0.267744	1.03183	0.208557	1.1208	1.30173	0.850848	6.45418	1.59932	0.565195	1.35564	0.871045
VIT_10s0003g02020	5.06063	3.32799	4.13169	1.40229	0.655767	1.02142	0.234844	1.04953	0.803652	1.19085	7.56498	1.87705	1.25779	1.20715	0.633482
VIT_10s0003g02030	17.2111	17.3175	16.1774	8.78407	6.90331	4.57701	10.4386	5.59762	8.44639	3.08944	6.722	5.67849	5.37445	5.53314	3.72811
VIT_10s0003g02040	0	0	0	0.230985	0.955104	0	0	0.107093	0	0	0	1.56726	0.274934	0	0.730428
VIT_10s0003g02050	47.617	45.9223	50.6656	38.0028	51.3766	41.0903	40.3181	53.5329	23.2291	70.2629	57.2764	57.0792	64.8447	49.2726	54.1321
VIT_10s0003g02060	14.998	13.6581	14.4927	3.46234	3.98817	4.42203	2.72957	4.97424	5.38499	5.25544	6.6735	7.12469	5.48054	6.95409	7.49957
VIT_10s0003g02070	0	0	0	0.0879738	0	0.0245784	0	0	0	0	0.0232116	0	0	0.0215277	0
VIT_10s0003g02080	0	0	0	0	0	0	0	0	0	0	0	0	0	0	0
VIT_10s0003g02090	0	0	0	0	0	0	0	0	0	0	0	0	0	0	0
VIT_10s0003g02100	0	0	0	0	0	0	0	0	0	0	0	0	0	0	0
VIT_10s0003g02110	0.785208	0.208265	0.973389	2.00562	0.643428	0.772878	2.71234	0.0641295	5.66063	1.13112	0	7.01643	4.73329	4.31553	6.27974
VIT_10s0003g02120	197.814	272.646	189.048	31.0214	27.3603	48.9733	18.8698	17.3698	314.975	107.589	104.082	132.92	77.8593	147.698	128.846
VIT_10s0003g02130	2.35562	5.12331	3.5042	4.35704	4.20373	1.85491	0.318405	0.461732	2.14508	2.03601	2.46341	2.4133	3.40797	3.5032	3.59914
VIT_10s0003g02140	30.9897	29.85	35.5548	15.903	16.3948	28.7773	12.0153	9.47124	15.0382	14.6396	17.7389	23.5607	17.8515	15.1865	10.3965
VIT_10s0003g02150	0.486183	0.562703	0.322424	0.105108	0.313888	0.244713	0.224033	0.357368	0.943315	0	0	0.226403	0.166809	0.514412	0.458996
VIT_10s0003g02160	0.379317	0.332007	0.553416	0.170388	0.143325	0.100341	0.207222	0.0162643	0.545107	0.110334	0.128919	0.252592	0.351929	0.297382	0.208277
VIT_10s0003g02170	7.31538	5.69089	6.7456	2.54691	0.614819	7.38365	0.76062	2.30831	8.6627	1.77411	1.34778	2.32459	2.32929	4.15495	5.9283
VIT_10s0003g02180	2.84861	1.05238	3.09959	0.495398	0	1.19093	0.11787	0.085464	3.21356	0.0579776	0.136789	0.0818926	0.0479953	0.556797	1.63422
VIT_10s0003g02190	15.0602	11.0932	13.5999	5.27393	1.86683	5.73751	4.0468	3.84561	11.6953	7.47958	4.83865	7.24976	5.30724	10.0898	8.2737
VIT_10s0003g02200	41.7373	39.1243	43.5877	34.0068	25.4779	37.7646	33.1709	34.3028	36.8627	37.3385	43.1391	37.1051	35.3393	41.1086	34.414
VIT_10s0003g02210	9.22256	6.40576	8.97626	5.05931	2.46281	4.94458	2.10668	4.00019	3.27141	5.87695	10.5605	10.4315	11.0473	10.038	6.69744
VIT_10s0003g02220	0.150189	0.318684	0.286436	0.132283	0	0.271023	0.0451129	0.0981301	0.341914	0.19971	0.0523538	0.495792	0.188943	0.323705	0.585634
VIT_10s0003g02240	18.4571	17.3195	18.5133	13.3825	12.0164	14.8926	11.29	16.4415	10.696	18.2306	23.3914	18.9815	17.5817	17.5409	15.703
VIT_10s0003g02250	67.3618	66.105	69.278	40.0967	34.417	35.6672	21.9731	35.3599	29.9151	28.8583	38.414	36.7213	35.4816	34.7814	51.9546
VIT_10s0003g02260	7.9463	3.49885	6.95449	0.398358	0	0.649217	0.42454	0.969638	1.582	0.971021	0.328454	1.19056	0.503786	0.304626	1.84456
VIT_10s0003g02270	0	0	0	0	0	0	0	0	0	0	0	0	0	0	0
VIT_10s0003g02280	0.0317001	0.0252239	0	0.0753859	0	0.491436	0	0.0233011	0	0	0.165753	0.389714	0	0	0
VIT_10s0003g02290	0	0	0	0	0	0	0	0	0	0	0	0	0	0	0
VIT_10s0003g02300	0.096971	0	0	0	0.211897	0.107379	0.196611	0.498948	0	0	0	0	0.182989	0	0
VIT_10s0003g02320	0	0	0.00695583	0.00321238	0	0.0149581	0.0356045	0.0565962	0	0	0	0	0.00382359	0	0
VIT_10s0003g02330	0	0	0	0	0	0	0	0	0	0	0	0	0	0	0
VIT_10s0003g02340	0	0	0	0	0.233036	0	0.0360374	0	0	0	0	0	0	0	0
VIT_10s0003g02350	0	0	0	0.11543	0	0	0	0	0	0	0	0	0.0915946	0	0
VIT_10s0003g02360	0	0	0	0	0	0	0	0	0	0	0	0	0	0	0
VIT_10s0003g02370	0	0	0	0	0	0	0	0	0	0	0	0	0	0	0
ENSRNA049467519	0	0	0	0	0	0	0	0	0	0	0	0	0	0	0
VIT_10s0003g02380	0	0	0	0	0	0	0	0	0	0	0	0	0	0	0
VIT_10s0003g02390	0	0	0	0	0	0	0	0	0	0	0	0	0	0	0
VIT_10s0003g02400	0.285148	0.34034	0.163147	1.35622	0.830792	1.2981	4.047	2.61997	0	0.805731	0	0.584258	0.269044	0	0.0680742
VIT_10s0003g02410	1.36927	0.49029	0.470055	0.271354	0	0.303247	0.0925405	1.45939	0.233791	0.68278	2.64905	0.701395	1.35653	2.19126	0.833567
VIT_10s0003g02420	1.36957	0.622727	1.84705	0.697922	0.855066	1.29992	0	3.66726	0.250545	3.41465	2.14835	0.200443	0.553809	2.4669	0.770694
VIT_10s0003g02430	3.39623	2.21691	3.23018	2.86701	1.96376	2.47462	1.29173	3.71217	1.38066	4.88262	6.75733	4.60152	3.41251	3.71463	2.72721
VIT_10s0003g02440	51.0114	13.2527	38.0745	43.693	13.4235	51.1661	16.5059	27.2298	114.324	49.6815	90.3671	113.626	20.3656	83.9561	82.0016
VIT_10s0003g02450	2.78104	2.31826	1.89425	35.7624	42.5151	21.2146	12.4706	39.5861	7.76325	21.3957	15.3724	19.6273	21.5749	19.9943	15.5865
VIT_10s0003g02460	2.59979	3.26983	4.03057	0.265917	0.366515	1.98114	0.51011	0.246577	0.787552	2.42548	2.54335	2.31977	1.58256	1.38277	1.56165
VIT_10s0003g02470	1.51673	0.553147	0.867795	0.0500962	0.414287	0.466534	0.384399	0.185811	0.215807	0.819336	0.132177	0.388465	0.954045	0.551646	0.85997
VIT_10s0003g02480	0	0	0	0	0	0	0	0	0	0	0	0	0	0	0
VIT_10s0003g02490	1.22444	0.27837	0.938257	1.3866	0.740571	0.87163	0.413764	0.867882	1.90397	0.523341	0.457311	1.12002	1.27907	0.933095	0.501112
VIT_10s0003g02500	1.40426	0.413844	0.892719	0	0	0	0	0	0.621615	0	0	0.106566	0	0	0.633238
VIT_10s0003g02510	0	0	0	0	0	0	0	0.0119472	0	0	0	0	0	0	0
VIT_10s0003g02520	0.0774921	0.0616609	0	0	0	0	0	0.113921	0	0	0	0	0	0.225476	0.0554998
VIT_10s0003g02530	2.42776	2.16921	2.77032	2.62332	1.48186	2.4931	1.47578	2.35277	1.73681	3.02986	2.96435	2.62615	2.76413	3.13077	3.41923
VIT_10s0003g02540	1.56918	1.85061	1.34671	0.777428	0.413305	0.548172	0.321941	0.267758	1.0406	0.782463	0.586062	0.229656	0.52877	0.516368	0.602058
VIT_10s0003g02550	0	0	0	0	0	0	0	0	0	0	0.0725192	0	0	0	0
VIT_10s0003g02560	0.608772	0	0	0	0	0	0	0	0	0	0.159157	0	0.287195	0	0.654003
VIT_10s0003g02570	0	0	0	0	0	0	0	0	0	0	0	0	0	0	0
VIT_10s0003g02580	0.273642	0.108869	0.0880674	0.176244	0.168174	0.0505022	0	0	0	0.136451	0	0.0525641	0.0322735	0	0
VIT_10s0003g02590	7.35333	5.28101	7.30858	2.52727	1.33961	2.88008	1.96102	2.37698	5.03765	3.54654	3.85852	4.9077	5.48775	4.97466	6.99705
VIT_10s0003g02610	84.2116	88.2958	83.3056	83.0192	63.0969	100.534	51.2037	53.3909	55.6715	40.469	46.5663	45.7502	48.4498	55.5858	47.2151
VIT_10s0003g02620	0.505287	3.3773	1.56114	8.09094	3.75406	6.56506	8.33244	7.0568	22.2586	18.3427	12.9988	15.3227	20.8817	9.11536	17.1534
VIT_10s0003g02630	1.29759	3.66716	2.49606	0.993133	0	1.05701	0.695524	0.986682	1.52795	0.356987	1.21659	0.733441	0.886569	1.51891	1.44207
VIT_10s0003g02650	901.027	828.153	927.627	243.455	135.911	322.698	133.461	188.769	356.272	131.716	174.778	164.495	141.528	275.017	366.814
ENSRNA049467585	70.3335	48.2158	82.6495	16.2971	13.0046	16.7747	10.2381	10.3397	0	34.532	13.5788	12.194	2.04189	15.7421	9.2996
ENSRNA049467573	97.0794	40.6998	66.2944	33.0989	31.3639	14.6415	6.34937	15.3458	8.0204	24.9849	14.1912	10.6942	2.95473	27.3357	8.22376
VIT_10s0003g02660	5.78792	4.64782	6.28148	4.58809	4.19863	6.12766	3.72791	4.45865	4.39105	4.71686	4.8286	5.47537	4.64663	5.73406	4.48828
VIT_10s0003g02670	33.7233	24.6735	30.1113	24.1121	18.9431	25.1415	21.3687	33.8142	18.8923	41.8785	40.3272	36.1983	47.1798	31.8117	35.9628
VIT_10s0003g02680	4.31605	3.13329	3.80745	8.79188	7.9095	9.69827	11.3425	12.69	11.3989	20.4157	12.7404	20.7786	21.2863	17.6533	14.7907
VIT_10s0003g02690	21.1853	20.4727	18.6359	9.74927	7.26699	8.68188	6.40051	11.6691	8.64581	12.0653	17.8707	15.9929	25.3434	20.5652	11.4418
VIT_10s0003g02700	2.60192	1.83837	2.27226	1.7852	1.02107	1.51942	1.4954	1.23139	1.61584	1.29194	2.69296	2.30558	2.56204	2.92405	1.75175
VIT_10s0003g02710	15.1752	14.1562	12.3657	13.0661	11.5297	11.3691	12.9228	10.9224	10.1062	13.0877	13.4643	12.7977	12.6587	16.4678	16.9567
VIT_10s0003g02720	1.16568	0.763851	0.882716	2.98951	1.01138	0.911148	1.85367	1.05843	5.73673	8.34279	1.93608	4.84711	5.56391	3.92377	5.79488
VIT_10s0003g02730	5.52233	5.93792	5.32821	2.59889	1.42238	2.85204	1.61907	1.94692	1.72832	1.76102	2.89339	2.52918	2.00565	3.51798	2.31989
VIT_10s0003g02740	39.4684	27.4332	37.1295	27.2338	24.7143	20.4649	18.472	27.0333	31.4488	40.9553	44.6684	49.594	51.5922	42.7594	25.3922
VIT_10s0003g02750	4.26427	3.13465	4.22519	4.06076	5.15083	3.85363	3.55934	5.26614	3.85832	3.81311	5.7744	5.78053	4.98224	5.74252	6.23775
VIT_10s0003g02760	56.7225	58.0917	57.944	39.2005	25.8174	49.2056	31.5092	38.3467	47.5286	26.8922	43.2294	38.5105	32.4085	54.7238	58.2192
VIT_10s0003g02770	12.5803	10.7037	11.7822	9.28969	7.37099	7.27373	4.8228	7.66448	4.7266	5.49089	8.60978	8.52917	7.85516	8.67132	8.39317
VIT_10s0003g02780	34.6999	27.6752	34.5859	39.9476	27.0741	50.2389	34.4588	31.5215	52.5136	34.2838	42.2277	34.667	23.1137	58.0153	35.3404
VIT_10s0003g02790	50.25	55.1366	50.1082	58.4178	45.5944	65.9366	28.0905	45.661	32.3461	33.5726	33.2928	37.3267	27.4423	39.893	47.7132
VIT_10s0003g02800	1.49287	2.04006	1.8327	2.07867	1.52116	1.99331	0.969462	2.09447	1.46842	2.47922	3.30563	2.9591	1.90462	1.77528	2.00357
VIT_10s0003g02810	21.265	27.5474	23.4645	15.8118	15.7501	12.7364	2.63418	10.3222	13.4566	16.3486	83.1379	33.4125	18.712	85.1118	35.1398
VIT_10s0003g02820	3.48271	3.71508	4.87842	1.51954	0.632463	1.04382	0.660591	1.05328	2.12257	0.567839	1.39927	1.01109	0.770021	1.18731	1.24376
VIT_10s0003g02830	18.655	16.7771	16.7102	5.98391	3.83942	6.21322	2.86168	5.15329	9.24445	6.43803	6.2609	7.76915	4.91203	7.99472	7.18371
VIT_10s0003g02840	4.67813	4.37383	5.07716	2.25591	3.97186	2.59013	2.0946	3.99743	3.20332	6.97875	10.7934	11.8319	6.86917	8.79096	5.9052
VIT_10s0003g02850	0.853487	0.380309	1.52357	0.92012	0.503552	0.10081	0.299947	0.501883	0.524613	1.49807	1.24955	1.67881	1.7072	1.39068	0.929125
VIT_10s0003g02860	17.8477	16.7983	16.3895	6.42717	7.08966	6.06076	7.40963	6.54071	5.76818	9.50994	9.94541	9.79535	9.33401	7.54234	8.52775
VIT_10s0003g02870	5.83973	4.04122	5.22442	2.30055	2.01079	2.6258	2.21256	2.19827	2.4625	2.18838	3.36806	4.20602	3.43953	2.7118	2.85164
VIT_10s0003g02880	3.00947	2.17905	2.55406	1.35752	1.25071	0.909117	1.22221	1.34942	1.50358	2.12082	2.5136	2.58723	3.20001	2.38292	2.13576
VIT_10s0003g02890	48.8433	210.872	47.7762	940.562	226.861	1394.74	735.668	275.302	3033.12	323.535	50.186	229.437	401.985	586.883	776.239
VIT_10s0003g02900	8.59013	147.26	8.86538	186.612	42.472	273.244	147.491	47.7958	1602.13	63.1129	21.6051	45.4504	68.636	148.807	203.102
VIT_10s0003g02910	31.2252	27.0128	24.7338	1.07931	0.54546	1.80925	0.18404	0.667209	8.79532	2.44418	24.7752	8.74136	1.96982	4.09375	6.24096
VIT_10s0003g02920	1.48624	0.354782	0.255105	0	0	0.219435	0	0	0	0	0	1.67489	0.841381	0	0
VIT_10s0003g02930	0.753355	0.466238	0.574709	0.0663538	0.27894	0.0123588	0.0396004	0.129209	0.335865	0.65114	0.568985	0.454504	0.900357	0.828094	0.569527
VIT_10s0003g02940	314.06	349.385	310.566	175.963	180.723	201.173	129.763	233.87	180.813	402.77	378.957	390.426	415.067	473.159	476.084
VIT_10s0003g02950	84.9122	92.0533	83.9861	36.2371	42.4107	44.5731	32.6084	53.1576	40.9576	106.757	102.281	100.117	110.492	108.979	105.346
VIT_10s0003g02960	0	0	0	0	0	0.0722176	0	0	0.0835151	0	0	0	0	0	0.0700631
VIT_10s0003g02970	0	0	0	0	0	0	0	0	0	0	0	0	0	0	0
VIT_10s0003g02980	0	0	0	0	0	0	0	0	0	0	0	0	0	0	0
VIT_10s0003g02990	51.2803	40.8935	53.7579	60.0834	65.9188	72.3919	73.5708	74.6431	41.2823	78.3945	49.0402	62.3287	61.9658	74.8226	41.64
VIT_10s0003g03010	4.4155	2.78936	3.88835	1.34832	0.643938	1.34637	0.95753	0.781767	1.13742	1.51635	1.83095	2.55289	3.6191	1.54172	1.86993
VIT_10s0003g03030	7.58699	10.9719	6.63553	1.311	0.316217	2.39602	0.698582	0.577434	2.34728	0.41234	0.38914	0.910702	0.838735	0.561415	1.80633
VIT_10s0003g03040	0.469256	0.746779	0.0671212	0.681962	0.5127	0.115472	0.105714	0.172463	0.0667679	0.0779976	0.776985	0.681055	0.368962	1.59294	0.644155
VIT_10s0003g03050	2.75073	2.22319	3.02517	1.18625	1.41764	1.17816	0.774607	0.995065	1.00801	0.901489	1.55137	1.40904	1.37523	1.43463	1.87095
VIT_10s0003g03060	38.4688	23.7866	35.3658	12.3676	17.1765	15.7379	13.3616	14.2695	21.5552	10.2147	14.4476	16.3499	15.0579	19.9837	23.0305
VIT_10s0003g03070	42.7857	31.9785	41.5282	14.6282	9.1871	20.0305	9.66481	11.041	38.6295	8.71845	12.0252	14.113	9.75039	19.0452	18.0444
VIT_10s0003g03080	17.6968	7.7854	18.4919	5.5978	0.784329	11.9415	1.95503	1.64163	20.0652	1.347	1.72386	2.8764	1.72593	4.45602	14.2206
VIT_10s0003g03090	14.7826	11.7104	14.3184	13.8228	11.6747	14.9054	14.3325	11.0105	9.68189	9.67585	9.0149	11.8537	11.4118	15.1959	13.4278
VIT_10s0003g03100	0	0	0	0	0	0	0	0	0	0	0	0	0	0	0
VIT_10s0003g03110	26.2855	18.688	23.2923	13.128	12.46	12.6391	7.64764	13.5378	7.69809	18.544	18.8905	16.6345	22.2153	14.8906	13.0007
VIT_10s0003g03120	12.181	9.91462	12.61	15.3911	16.5109	13.4967	13.2202	20.4432	16.0847	25.4876	24.8229	21.7158	18.9094	20.028	18.7555
VIT_10s0003g03130	203.585	132.166	137.082	83.1847	42.9952	77.7435	39.8934	51.1489	111.984	48.4718	62.0355	54.0543	41.2047	74.1102	93.335
VIT_10s0003g03150	714.244	657.709	693.303	301.844	199.562	367.504	189.053	240.721	451.48	221.683	217.67	228.259	217.294	323.244	419.369
VIT_10s0003g03160	16.7778	16.3311	16.8136	12.5718	14.692	12.106	11.083	17.8505	8.06388	19.6544	22.4235	17.756	15.5689	18.4923	15.5971
VIT_10s0003g03170	20.3885	9.22434	22.2985	5.01246	2.23647	7.51067	3.80782	3.96264	25.5378	5.25513	7.37559	9.30186	3.21255	12.6196	14.6313
VIT_10s0003g03180	31.6174	31.0743	31.8167	19.098	14.2453	23.869	15.518	16.6947	29.5749	13.6846	16.9623	15.164	12.5748	30.2955	29.9551
VIT_10s0003g03190	65.2822	59.9401	63.6593	35.6395	33.1535	37.9975	29.3871	39.725	16.5276	35.3674	34.7111	37.3106	41.4704	26.8179	25.4515
VIT_10s0003g03200	0	0	0	0	0	0	0	0	0	0	0	0	0	0	0
VIT_10s0003g03210	0	0	0.00707967	0.0261566	0	0.00608975	0.0167254	0.0303178	0.0281697	0	0.10352	0.050707	0.0311333	0.00800082	0.00590807
VIT_10s0003g03220	0	0	0	0	0.658443	0	0	0.20445	0.712366	0.462321	0.77566	0.474926	0.612353	1.25893	0.26561
VIT_10s0003g03230	1.31922	1.04971	1.26611	0.697166	0.627689	0.921522	0.498521	0.552621	0.569171	0.466844	0.637873	0.537703	0.562131	1.1832	0.53845
VIT_10s0003g03240	0	0	0	0	0	0	0	0	0	0	0	0	0	0	0
VIT_10s0003g03250	269.524	273.995	272.649	212.916	109.303	303.939	155.35	208.668	185.492	242.345	103.788	222.136	126.139	172.371	264.568
VIT_10s0003g03260	3.97206	4.92431	4.10516	2.40717	2.06576	2.71627	1.79464	2.29727	2.44862	2.25476	2.29479	2.29807	1.8906	2.88934	5.41652
VIT_10s0003g03270	5.65417	6.50216	6.85872	2.88245	3.3726	2.72861	1.91741	3.02528	7.12965	4.92155	4.90999	5.0762	4.41114	6.25903	6.76826
VIT_10s0003g03280	11.7723	11.5897	13.3383	5.91888	4.77852	5.83114	3.86181	6.87669	7.70668	7.47046	10.6455	12.2163	8.70625	11.9301	9.13058
VIT_10s0003g03290	3.91523	2.94229	4.70995	4.07182	1.80066	5.36066	3.78818	3.09926	2.64255	2.63646	3.74443	4.61103	3.67833	4.26795	2.89995
VIT_10s0003g03300	198.316	292.269	223.907	284.935	289.26	332.975	170.296	251.879	177.563	325.613	206.916	242.815	257.428	275.177	272.268
VIT_10s0003g03310	1.11628	0.355293	1.25911	1.26411	0.592391	1.5775	0.560432	0.140661	0.925751	0	0.333531	0.522794	0.601851	0.185601	0.114211
VIT_10s0003g03320	0	0.180106	0	2.33254	0	0.919025	2.37112	1.60831	4.99191	6.65919	3.31387	4.59915	7.36799	4.97608	5.40368
VIT_10s0003g03330	6.82527	12.471	13.8847	15.5298	9.59764	10.637	6.74834	19.8818	15.5381	24.8322	44.1471	23.0489	31.6027	30.8922	12.5827
VIT_10s0003g03340	0.0574294	0.228484	0.492874	0.409719	0	0.805519	0.349318	0.548774	1.78952	1.51776	0.660629	1.64739	1.05663	1.1697	1.87146
VIT_10s0003g03350	0	0	0	0	0	0	0	0	0	0	0	0	0	0	0
VIT_10s0003g03360	0	0	0	0	0	0.0464055	0.169936	0.369648	1.0733	4.04356	0.591636	1.9642	1.51243	0.609684	1.62076
VIT_10s0003g03370	0	0	0	0	0	0	0	0	0	0	0	0	0	0	0
VIT_10s0003g03380	0	0	0	0	0.191335	0	0.052602	0.0572103	0.265783	0.853834	0.162787	0.518294	0.440618	0.377442	0.641047
VIT_10s0003g03390	0	0	0	0.485374	0	0.205462	0.15048	0.777399	1.66323	1.88745	0.349266	2.28107	2.10081	0.377916	2.98999
VIT_10s0003g03400	0.131471	0.0232472	0.0501475	0.301072	0.255365	0.161758	0.207325	0.332863	1.68357	3.46727	0.549947	1.302	1.43342	0.637563	1.36008
VIT_10s0003g03410	0.0980967	0	0.112252	0.246244	0.464441	0.422434	0.707176	0.757111	3.07069	4.87525	1.23102	3.3667	3.30118	1.71257	4.0866
VIT_10s0003g03420	0	0	0	0.0893711	0	0	0	0.414356	0.288748	2.4174	0	0.750769	1.11694	0.382718	0.444104
VIT_10s0003g03430	0	0	0	2.32223	1.00845	1.98489	2.46808	1.50439	8.25659	21.2116	2.05637	8.75707	13.3281	4.90419	12.2438
VIT_10s0003g03440	0.0383691	0	0.0164646	0	0	0.0141625	0.272279	0.141016	0.671498	0.727038	0.401247	0.845132	0.488729	0.148855	0.700737
VIT_10s0003g03450	0	0	0	0	0	0	0	0	0	0	0	0	0	0	0
VIT_10s0003g03460	0	0	0	0	0	0	0	0	0	0	0	0	0	0	0
VIT_10s0003g03470	1.89633	0.953004	1.62748	0.949405	1.63571	0.442079	0.607083	0.880356	0.511237	2.68749	1.9831	2.76077	3.39013	2.22644	2.07297
VIT_10s0003g03480	0.69184	0.412875	1.03907	0.548422	2.17319	0	1.05204	0.762803	0.885944	3.44983	2.35136	1.77195	3.75341	1.34202	3.34459
VIT_10s0003g03490	0.20539	0.49029	0.264406	0	0	0.151624	0	0.0377429	0.175343	0	0	0	0.0968952	0.0996028	0.1471
VIT_10s0003g03500	3.04447	2.1933	2.76117	2.79626	2.30471	3.3598	2.32114	1.79157	4.48693	1.63523	2.22911	3.34601	2.57984	3.20639	3.32622
VIT_10s0003g03510	62.1663	64.0873	65.0319	139.444	121.184	123.643	193.043	139.827	146.775	29.611	37.9753	33.736	46.9999	24.4389	42.2432
VIT_10s0003g03520	0.0516389	0.0513616	0.0997149	0.0307006	0.00705246	0.0285907	0.0174498	0.0284678	0.121232	0	0	0.0661289	0	0.025042	0.20341
VIT_10s0003g03530	3.1379	1.29234	1.59687	2.9624	6.09878	7.1473	2.37648	4.01031	7.30963	2.24877	1.10482	7.75411	3.27312	3.7928	3.85101
VIT_10s0003g03540	6.51288	1.89003	1.38094	0.303692	0	0.226257	0	0	0	0	0	0.313992	0	0.29726	0.274384
VIT_10s0003g03550	1.50584	1.75122	0.546762	0	0.316394	0.213777	0.900277	0.766289	1.43388	0	0	0.830686	0.382521	1.96605	0.746639
VIT_10s0003g03560	0.0336475	2.67735	1.50161	0.773499	0	0.0248394	0.181923	0	0.0287251	0.36912	0.211122	0.27577	0.0634944	0.293709	0.361475
VIT_10s0003g03570	1.62093	1.17763	0.0604837	0	0.4235	0.104053	0.666821	0.103606	0.601654	0	0	0	0.332476	0.546827	0.80759
VIT_10s0003g03580	0	0	0	0	0	0	0	0	0	0	0	0	0	0	0
VIT_10s0003g03590	4.07011	4.17421	4.26931	0.430184	2.96462	1.60248	0.305639	1.26317	3.28165	0.045101	0.283756	3.24315	0.469364	1.00882	2.6559
VIT_10s0003g03600	4.13815	1.92433	2.95187	1.02244	2.96525	3.1739	0.61746	2.29118	10.8736	0.16079	1.18023	3.4136	2.23111	2.44983	3.42562
VIT_10s0003g03610	5.14732	5.11968	4.44449	1.36839	0.308627	0.671928	0.551512	1.2458	3.34932	0.782528	0.590799	3.08683	0.977246	2.03955	0.944105
VIT_10s0003g03620	8.80335	8.66392	7.15761	0.367285	3.92328	1.88124	2.50512	1.36229	5.93328	0.924159	0	4.50944	1.74867	3.59506	0.663679
VIT_10s0003g03640	5.14368	4.82855	4.73366	4.86086	4.52842	6.03313	8.95652	7.1555	3.64724	6.29561	9.47999	7.77377	5.22419	4.54558	3.85896
VIT_10s0003g03650	2.58706	1.57198	1.97807	11.0244	16.9766	14.6999	7.24809	10.1074	17.3208	10.6017	6.13233	20.7695	13.1368	10.0367	8.321
VIT_10s0003g03660	0.589261	0.255752	0.153248	0.226476	2.00949	0.645918	0.603404	0.695642	1.08234	0.997251	0.373469	1.07932	1.75219	0.917893	4.68068
VIT_10s0003g03670	1.33549	0.933062	1.39774	2.32385	0.978684	1.87559	0.462295	0.766164	4.58827	0.584724	0.340633	1.36818	1.53666	1.67438	3.05605
VIT_10s0003g03680	0.754066	0	1.29432	0.796998	0	1.11334	0	0	6.86669	1.50405	3.15428	1.80257	2.84592	1.46272	6.48074
VIT_10s0003g03690	0.976469	0.517988	0.893898	0.619238	0.248937	0.816965	0.351966	1.38765	9.66999	2.46702	4.01652	5.93556	4.54519	5.74554	6.38736
VIT_10s0003g03710	6.66389	4.88517	6.62546	5.34831	3.55356	4.19764	3.57026	4.42729	6.79522	4.80925	7.41552	7.82144	6.89659	7.08931	6.91936
VIT_10s0003g03720	25.9667	22.5022	25.3078	23.3339	38.9668	30.6553	24.9741	22.8346	29.8416	43.3529	29.7384	30.9106	39.6269	50.8796	34.9736
VIT_10s0003g03730	27.1706	20.7297	27.2514	16.4468	21.5845	25.5186	17.3144	17.2133	26.9847	28.9683	30.7156	31.8282	30.6408	44.2358	30.3135
VIT_10s0003g03750	3.01298	2.12082	3.87872	3.73569	7.027	5.95986	3.39382	5.82065	3.92427	5.08509	6.86722	12.9802	9.33028	24.8392	23.4602
VIT_10s0003g03760	0.345247	0.226236	0.313729	0.144888	0	0.0149923	0.0960778	0.0746392	0.416104	0.121522	0.424758	0.228864	0.479042	0.768189	0.727252
VIT_10s0003g03770	15.0751	12.3565	15.0605	5.1498	2.88195	7.95077	3.33264	2.46242	10.5043	4.5899	6.10622	5.83767	4.56399	7.45482	7.71357
VIT_10s0003g03780	5.31049	4.27394	4.53151	3.72181	2.07101	3.03979	1.92545	3.54607	3.24941	4.15203	4.1234	6.28888	5.19695	3.86847	3.37352
VIT_10s0003g03790	7.17602	19.9255	7.56999	2.37018	0.816707	4.46977	0.404154	0.54945	3.31837	0.447287	2.57962	2.29741	0.775814	0.869993	6.85261
VIT_10s0003g03800	5.94423	27.86	4.85263	3.56272	1.18803	2.30111	0.195968	0.213136	3.89881	0	0	1.41104	0.20519	0.773387	13.3948
VIT_10s0003g03810	76.6199	227.836	81.2139	4.83957	64.3693	13.9716	12.2408	4.48759	43.6073	3.85614	10.6409	29.5011	5.76037	4.04625	99.8391
VIT_10s0003g03830	34.5193	36.5147	29.1382	25.4933	30.8446	21.1485	37.8955	36.1303	47.3843	54.1155	52.1818	50.4479	48.7375	39.5359	34.1366
VIT_10s0003g03840	0.117133	0.0466018	0.45237	0.603535	0.255955	0.605293	1.12808	0.495067	4.62489	1.31418	0.551218	0.810007	2.40377	1.16447	2.47478
VIT_10s0003g03850	1.79949	1.542	1.53356	2.03494	2.44042	1.33771	1.24168	1.94244	1.17098	2.03306	2.35557	1.46968	2.32713	2.18468	2.05485
VIT_10s0003g03860	95.5968	77.0556	94.4772	58.1038	48.8445	59.1609	51.1808	73.3696	73.8364	51.3254	67.2994	67.5671	61.2485	73.8463	61.9141
VIT_10s0003g03870	5.66668	4.44852	5.44154	4.97404	5.87042	3.17572	4.02359	3.85289	2.44539	5.2137	5.18883	4.29035	4.46967	3.13007	3.14779
VIT_10s0003g03880	133.015	128.237	137.108	126.547	97.3903	150.342	148.835	148.578	139.482	211.151	164.459	202.29	235.704	185.31	155.211
VIT_10s0003g03890	0	0	0	0	0	0	0	0	0	0	0	0.688642	0	0	0
VIT_10s0003g03900	2.00716	2.14883	1.85831	2.0925	1.24934	1.93074	1.65248	1.91349	2.06662	3.53031	7.27652	12.3876	9.31979	5.14406	2.46557
VIT_10s0003g03910	60.9748	46.101	56.364	17.7422	16.8733	17.4434	13.7004	12.7619	63.2736	14.7002	24.6098	37.3758	26.8801	27.042	53.0362
VIT_10s0003g03920	7.75666	6.06904	8.64225	4.03289	3.23438	5.45148	3.78274	3.32341	6.67717	3.56534	5.05811	5.17894	4.266	6.52683	5.12665
VIT_10s0003g03930	175.041	171.161	165.447	101.345	75.6385	46.8037	64.8512	93.19	98.9866	206.613	455.625	249.807	278.165	241.084	59.6107
VIT_10s0003g03940	0.99899	0.722638	1.55883	0.575927	0	0	0	0	1.62816	0.181143	0	0	0	0	4.09772
VIT_10s0003g03950	68.8922	92.3299	62.2144	22.864	7.973	27.6527	12.3373	7.41762	14.067	6.96971	21.3582	10.863	8.73981	14.3745	15.5443
VIT_10s0003g03960	14.6052	14.0505	12.6886	10.9449	7.53178	12.2401	8.05034	9.5329	8.95965	9.25276	11.2464	10.6906	9.09276	12.4625	11.4748
VIT_10s0003g03970	0	0	0	0	0	0.583965	0	0	0	0	0	0	0	0	0
VIT_10s0003g03980	3.92363	1.91659	3.38606	2.52277	2.62572	3.95052	2.53389	3.20451	4.38244	4.48909	3.29392	5.13627	3.44495	6.43761	3.78583
VIT_10s0003g03990	0.687817	0.912167	0.983837	0	0	0	0	0	3.13171	0	0	1.87909	0	1.33421	0.32841
VIT_10s0003g04000	6.70081	5.21596	6.19282	3.15075	1.96103	3.29523	1.75803	2.01147	2.96686	1.80038	2.99773	2.47839	2.30708	3.07796	2.65665
VIT_10s0003g04020	33.7037	25.0492	32.3895	17.3057	14.4399	17.3271	15.358	17.9759	19.7499	26.7155	57.3138	34.5195	36.1245	45.0433	36.0088
VIT_10s0003g04030	37.7782	27.4805	36.9536	34.1242	44.1685	32.3568	40.7194	65.3766	25.8438	91.7723	69.4371	95.3938	128.424	61.8416	40.9418
VIT_10s0003g04040	31.0781	25.6002	28.3345	41.2263	41.0409	54.2477	39.4747	35.9993	46.4843	70.3874	36.8159	54.0141	67.3872	65.7577	51.3324
VIT_10s0003g04050	31.6943	24.13	31.1911	16.4627	6.33587	20.6897	20.0411	14.8667	18.6338	12.4425	9.23831	15.6662	12.5759	18.7396	22.5514
VIT_10s0003g04060	9.14561	6.12818	9.22601	3.08431	1.62156	5.27091	2.87361	7.31215	9.24594	5.76054	9.35434	11.0133	6.69891	9.14257	8.01523
VIT_10s0003g04070	6.12188	5.2632	5.77174	4.29557	2.83028	5.38149	4.05885	4.4185	6.52578	4.43821	4.04031	5.13195	2.27181	6.70524	5.33591
VIT_10s0003g04080	1.27109	0.608561	0.961454	2.5446	0.747346	1.53475	0.269364	0.506745	0.63453	0.741251	6.39842	2.11885	1.30094	1.08655	0.879493
VIT_10s0003g04090	24.9762	18.2454	24.4974	19.3827	5.94787	23.706	4.5746	7.13521	14.1104	7.32605	23.2657	15.8579	6.85681	25.5728	18.5644
VIT_10s0003g04100	260.901	215.191	246.596	59.4374	41.5299	62.403	40.0947	69.809	92.5285	96.3869	177.826	148.895	111.896	149.181	116.652
VIT_10s0003g04120	13.5592	10.4076	13.0535	7.12822	4.7106	10.0852	4.94052	5.41957	15.8704	6.91412	9.97096	10.4365	6.24469	15.2322	13.3873
VIT_10s0003g04130	0	0	0	0	0	0	0	0	0	0	0	0	0	0	0
VIT_10s0003g04140	0	0	0	0	0	0	0	0	0	0	0	0	0	0	0
VIT_10s0003g04150	0	0	0	0	0	0	0	0	0	0	0	0	0	0	0
VIT_10s0003g04160	0	0	0	0	0	0	0	0	0.0957626	0	0	0	0	0	0
VIT_10s0003g04170	0	0	0	0	0	0	0	0	0	0	0	0	0	0	0
VIT_10s0003g04180	36.1523	54.3133	35.9656	90.5798	101.173	39.7226	50.1249	46.0768	90.2954	81.7577	85.7014	97.2554	115.78	165.921	110.197
VIT_10s0003g04190	0.0419272	0.079234	0.033734	0.0353129	0.0386513	0.0502964	0.010626	0.0943817	0.0872469	0.0914675	0.164421	0.190607	0.145875	0.104204	0.153895
VIT_10s0003g04200	0	0	0	0	1.04637	0.0831764	0	0	0	0	0	0	0	0	0
VIT_10s0003g04210	0.694548	1.0132	0.0993463	0	0	0.470003	0.0391169	0	0.345882	0	1.21055	0.237184	0	0	5.63759
VIT_10s0003g04220	0	0	0	0	0	0	0	0	0	0	0	0	0	0	0
VIT_10s0003g04230	0.56768	1.12927	0.194879	0	0	0	0	0	1.11466	0	0	0	0	0	4.39098
VIT_10s0003g04240	12.5411	21.4549	13.0951	2.40249	0	4.35904	4.76764	0.729785	23.7327	1.09438	0.327874	2.46257	0.591643	1.72316	6.10024
VIT_10s0003g04250	0	0.49029	0.528812	0	0	0	0	0	0	0	0.644363	0	1.16274	0	0
VIT_10s0003g04260	11.478	8.55331	9.54401	10.6549	9.34846	10.0529	9.21279	9.3478	5.05992	10.0954	10.2219	11.7115	13.1157	12.0192	11.1425
VIT_10s0003g04270	53.104	98.3072	54.2633	50.3425	43.5536	43.6504	40.3879	20.9846	41.029	33.5019	19.7445	30.8625	28.688	35.7409	42.9753
VIT_10s0003g04280	2.82393	0.87489	2.25385	0.576877	0.177172	1.17957	0.636176	0.95937	9.98091	0.386549	0.967838	1.18316	0.783661	1.52673	4.8268
VIT_10s0003g04290	0	0.190815	0	0	0	0	0.162071	0.264404	0.204725	0	0	0	0	0	0.257624
VIT_10s0003g04300	34.4364	36.1403	30.9471	29.6994	14.6597	38.3423	17.5145	22.0713	21.8007	19.3973	22.6596	24.97	21.6695	36.0232	29.1
VIT_10s0003g04310	0	0	0	0	0	0	0	0	0	0	0	0	0	0	0
VIT_10s0003g04320	63.6975	50.8689	65.6399	33.8662	17.1982	56.2622	22.582	27.6268	77.529	63.9103	82.2855	93.5918	75.9543	96.5095	90.5763
VIT_10s0003g04330	4.61617	3.93315	5.4342	4.08021	2.58872	4.61405	2.8437	2.52231	3.52236	1.67036	3.46034	2.17626	3.85439	6.26012	4.47639
VIT_10s0003g04340	40.4134	27.8674	39.4166	7.50328	3.19247	16.1323	10.4301	1.99652	62.1515	6.77206	3.83032	21.7976	6.6011	15.2875	32.0684
VIT_10s0003g04350	22.9388	44.3003	27.821	78.3535	47.9929	91.7255	112.181	45.08	214.597	100.085	13.077	72.4595	69.5892	97.6444	128.635
VIT_10s0003g04360	12.3539	8.86873	12.9117	4.16065	3.38601	3.67333	3.1594	3.61326	7.50843	4.51548	6.53922	6.57134	5.77627	6.03733	6.9689
VIT_10s0003g04370	52.062	36.4549	42.6383	25.8229	26.0032	41.2884	23.3733	27.389	27.3659	38.4957	52.2663	36.0403	39.2974	53.4519	36.8606
VIT_10s0003g04380	0	0	0	0	0	0	0.316167	0	0	0	0	0	0	0	0
VIT_10s0003g04390	17.3836	15.2216	17.0437	15.7062	12.2559	12.8038	12.3765	19.6671	19.6052	30.1477	42.7944	47.2392	44.6947	25.4042	24.8094
VIT_10s0003g04420	0.0147758	0.0705429	0.177533	0.117128	0	0.229064	0.0199721	0.0434436	0.0378426	0	0.231778	0.0756876	0.153354	0.0286617	0
VIT_10s0003g04440	0.455565	0.152928	0.543703	0.124137	0.0855495	0.178664	0.293457	0.104645	0.0425381	0.53242	0.0669952	0.408379	0.409688	0.24854	0.280393
VIT_10s0003g04450	0.397646	0.266449	0.329295	0.337334	0.405242	0.362218	0.218454	0.259812	0.196537	0.271337	0.321	0.381175	0.550715	0.378906	0.228168
VIT_10s0003g04460	0.414039	0.406325	0.457991	1.07579	0.371949	0.584136	0.696451	0.642492	0.341686	0.40833	0.481093	0.659829	0.729223	0.664824	0.411853
VIT_10s0003g04470	1.40372	1.08818	1.4327	1.49153	0.506647	0.785608	0.690537	1.21436	2.55777	1.19769	4.68824	4.00346	3.48538	1.85542	2.27976
VIT_10s0003g04480	20.231	16.2904	19.9797	6.26243	4.21839	7.57087	6.11365	8.61922	12.891	8.39299	13.5275	16.3567	12.4273	12.3917	18.6429
VIT_10s0003g04490	34.1303	28.5252	33.1206	14.0092	8.18449	16.8399	10.888	13.169	44.1951	18.8542	35.6012	31.0354	20.2619	34.8875	40.0605
VIT_10s0003g04500	4.43642	1.84909	5.43921	48.7322	70.63	51.6213	23.8437	26.0879	16.0514	28.4426	30.2667	16.0159	12.5576	2.86856	46.2987
ENSRNA049467641	6.08921	2.53797	7.46559	66.8873	96.9431	70.8528	32.7267	35.8069	22.0313	39.0389	41.5425	21.9825	17.2359	3.93724	63.5473
ENSRNA049467626	6.35839	1.37984	0	29.5545	42.9455	23.2562	15.8217	19.1198	6.90863	23.0588	11.183	7.99453	3.27234	0.560631	19.8715
VIT_10s0003g04510	3.79981	2.28645	3.30165	1.52853	2.39595	2.02359	1.83981	1.73002	2.2998	2.89399	3.43001	4.16399	3.58521	4.71218	4.54924
ENSRNA049467595	0	0	0	0	0	0	0	0	0	0	0	0	0	0	0
VIT_10s0003g04520	0	0	0	0	0	0	0	0	0	0	0	0	0.0389202	0	0
ENSRNA049467606	0	0	0	0	0	0	0	0	0	0	0	0	0.298991	0	0
VIT_10s0003g04530	2.55238	1.83517	2.47795	1.90625	1.34145	2.10569	1.02771	1.19124	2.6492	1.23949	2.01681	2.16442	1.97391	2.55712	1.98035
VIT_10s0003g04540	14.0979	20.8259	17.0094	6.21414	6.0611	7.46721	0.918614	6.20365	6.39556	11.727	16.1314	15.9327	8.55964	46.968	12.0891
VIT_10s0003g04550	0.0501291	0	0.172088	0	0	0.0740129	0	0.147389	0.0855912	0	0	0.308138	0	0.0972394	0.215414
VIT_10s0003g04560	5.80366	3.42181	5.42531	2.85458	1.16306	3.78157	1.92372	1.63455	7.44915	1.97654	3.17264	4.13312	3.40437	4.58522	9.65826
VIT_10s0003g04570	0	0	0	0	0	0	0	0	0	0	0	0.0406291	0	0	0
VIT_10s0003g04580	10.499	9.28046	9.32986	10.5686	10.138	11.1334	8.70878	13.4144	6.22196	15.1571	11.8299	12.4334	13.7732	12.5082	14.6352
VIT_10s0003g04600	2.32195	2.04841	2.54871	1.66222	1.10646	1.71412	1.17695	1.40065	2.1331	1.24803	2.52057	2.38096	1.89514	2.22756	2.22333
VIT_10s0003g04610	35.2524	27.7975	33.8357	4.91207	4.02745	7.4629	3.99905	4.54066	10.6872	4.14233	7.95156	7.40476	4.57368	9.91705	8.35839
VIT_10s0003g04630	6.16755	4.96481	6.10061	4.21503	3.53381	4.74585	3.40812	4.19843	5.47917	4.27955	7.45596	6.48784	5.01953	7.15546	5.90995
VIT_10s0003g04650	7.08285	7.42028	6.50976	11.4423	10.0613	11.5287	11.23	12.0012	9.03971	12.6752	11.45	15.0479	18.2773	13.7835	10.8177
VIT_10s0003g04670	131.56	85.8312	129.04	51.106	37.2362	66.5722	46.5129	76.9998	74.52	90.123	62.3522	143.805	120.157	90.1858	147.306
VIT_10s0003g04680	1.61692	2.03855	1.43456	3.14371	2.37837	3.12123	2.06742	1.78679	1.57158	1.60709	1.97082	1.48862	1.43798	1.63711	2.1322
VIT_10s0003g04710	24.7078	23.33	22.7127	4.87471	0.839854	9.3226	5.34353	6.13453	8.81229	12.8133	16.3069	10.6876	6.00942	11.1831	12.269
VIT_10s0003g04720	9.20469	8.17276	9.23638	5.68932	4.20442	7.54092	5.49545	6.35849	9.93645	5.06567	8.0778	8.43817	7.16235	7.13795	8.94897
VIT_10s0003g04730	0.220718	0	0	0	0	0	0	0	0	0	0	0	0	0	0
VIT_10s0003g04740	3.53912	1.54511	2.86264	2.07306	2.01893	2.25428	1.65103	1.99135	2.87431	1.90532	3.81569	2.72735	2.8812	3.3718	3.65627
VIT_10s0003g04750	0	0	0	0	0	0.148026	0	0	0	0	0	0.205426	0	0	0
VIT_10s0003g04760	0	0	0	0	0	0	0	0.116256	0	0	0	0	0	0.0383498	0
VIT_10s0003g04770	0.859	0.733524	1.07885	0.415201	0.572273	0.355734	0.0849581	1.38601	0.232521	0.480574	1.02976	0.815639	1.14654	1.74755	1.50053
VIT_10s0003g04780	0.0335584	0.0267026	0	0	0.146661	0.0495472	0.0453603	0.0246671	0	0	0	0	0	0.032548	0
VIT_10s0003g04790	0	0	0.0131564	0	0	0	0	0	0	0	0	0.015705	0	0	0
VIT_10s0003g04800	0	0	0	0	0	0	0	0	0	0	0	0	0	0	0
VIT_10s0003g04810	2.36536	1.46631	1.55791	1.35176	1.21705	2.09133	1.48707	2.26429	0.516572	1.56349	1.75452	1.80336	1.16779	1.81397	1.06372
VIT_10s0003g04820	0.25737	0.665571	0.386543	0.153013	0.632696	1.32998	0.391368	0.0945898	0.329579	0.834189	0.40372	0.32959	0	0.436837	0.0921643
VIT_10s0003g04830	0	0.00927018	0.0299957	0.00923517	0	0.0258015	0	0.0256905	0.00994593	0.0464749	0.10965	0	0.0329769	0.0508477	0.0500635
VIT_10s0003g04840	0.698889	0.959087	0.65196	0.385398	0.663994	0.22432	0.123218	1.60071	0.337235	0.323245	0.593167	0.591478	1.17548	1.47358	1.48712
VIT_10s0003g04860	0	0	0	0	0	0	0	0.161186	0	0	0	0	0	0	0
VIT_10s0003g04870	0.13246	0.127757	0.120571	0.0795466	0.0416629	0.0355583	0.0162768	0.315698	0.0822419	0.0400309	0.134324	0.143928	0.212087	0.323127	0.146614
VIT_10s0003g04880	41.6609	31.4555	39.743	17.4223	14.8995	18.8084	11.6629	15.5972	38.2693	16.9147	36.6738	31.8115	19.8462	29.1825	29.7182
VIT_10s0003g04890	0	0	0	0	0	0	0	0	0	0	0	0	0	0	0
VIT_10s0003g04900	5.158	5.95617	4.67351	3.4904	2.6705	3.98687	3.00621	3.46773	4.31137	4.78557	6.02363	5.87348	5.91804	4.89811	7.06009
VIT_10s0003g04910	0.20304	0	0.479198	0.16095	0	0	0	0	0.0866684	0	0.0530826	1.66409	0	0	0
VIT_10s0003g04920	0	0	0	0	0	0	0	0	0	0	0	0	0	0	0
VIT_10s0003g04930	0	0	0	0	0	0	0	0	0	0	0	0	0	0	0
VIT_10s0003g04940	5.56348	5.76218	6.40954	2.40882	1.68482	3.91736	1.62458	2.57812	3.3815	3.30191	4.61649	4.8943	4.22225	6.40771	4.88325
VIT_10s0003g04950	36.5041	80.5244	39.1123	51.643	70.0649	37.5489	15.3747	31.9432	53.0367	46.8068	76.0327	63.8783	22.3912	28.2214	34.3718
VIT_10s0003g04960	4.94758	4.29207	5.91175	3.6836	1.553	4.45286	2.91272	4.9829	5.74062	5.79744	8.6328	7.57973	6.69705	7.07861	7.25005
VIT_10s0003g04970	1.83118	1.62252	1.92843	1.12196	0.978517	1.51121	1.81585	1.76921	3.3587	1.49926	3.05225	2.22828	1.9013	3.80803	3.0926
VIT_10s0003g04990	14.3527	16.874	14.1642	14.0085	12.9448	16.8348	16.0561	16.9431	20.3342	33.0413	33.1042	35.0757	25.2283	35.0249	29.3634
VIT_10s0003g05000	29.3063	28.0491	27.8892	9.20467	11.3335	9.00121	6.94041	9.54745	7.14829	12.3809	11.8392	15.618	17.544	14.2421	14.6453
VIT_10s0003g05010	58.4368	47.1627	47.1325	18.6237	19.8707	11.6652	10.6392	15.779	10.843	17.3646	18.7697	24.1913	29.9875	24.8107	26.051
VIT_10s0003g05020	8.69571	8.73539	8.09525	14.2641	12.4784	16.1373	12.4949	16.6441	12.2357	14.9097	13.787	15.367	16.8984	16.656	14.8509
VIT_10s0003g05030	38.6593	18.3058	37.3636	11.4053	4.1181	20.1025	7.45962	7.71636	50.4194	8.48314	9.59611	19.412	12.9958	24.8765	43.9645
VIT_10s0003g05040	2.94168	2.28281	2.72534	2.11351	3.36166	2.21382	3.08402	3.26633	2.22293	7.0181	6.7178	6.70894	8.6846	6.15988	1.84627
VIT_10s0003g05050	0	0	0	0	0	0	0	0	0	0	0	0	0	0	0
VIT_10s0003g05060	0	0	0	0	0	0	0	0	0	0	0	0	0	0	0
VIT_10s0003g05070	12.6499	9.62876	13.3908	5.85438	2.84124	6.60389	4.57343	4.51109	7.84912	4.65667	7.37883	7.12808	7.15366	8.98457	8.14931
VIT_10s0003g05080	0.102763	0.0934503	0.0188987	0.0465487	0.392969	0.0325123	0	0.221212	0.181726	0.22693	0.161197	0.308317	0.373986	0.220695	0.346965
VIT_10s0003g05090	0	0	0	0	0	0	0	0.0492968	0.0286274	0	0	0	0.0158196	0	0
VIT_10s0003g05100	0	0	0	0	0	0	0	0	0	0	0	0	0	0	0
VIT_10s0003g05110	0.14369	0	0.246636	0.0569515	0	0.318225	0	0	0.0613346	0	0	0	0	0.139363	0.0514553
VIT_10s0003g05120	0	0	0	0	0	0	0	0	0	0	0	0	0	0	0
VIT_10s0003g05130	6.63503	9.28717	9.44744	11.8819	18.8812	9.55136	9.11112	14.476	10.6336	24.7839	27.0922	32.7824	26.0087	24.4539	24.408
VIT_10s0003g05140	0	0	0.0976269	0	0	0	0	0.250845	0	0	0	0	0	0	0
VIT_10s0003g05150	1.26935	0.895635	1.13303	0.792187	1.17807	0.764925	0.516624	1.07995	0.538835	1.63485	1.51811	1.72612	1.77499	1.98444	1.35362
VIT_10s0003g05160	0.0104007	0.0331036	0.0267784	0	0	0	0	0	0.053275	0	0	0.181141	0.02944	0.100875	0.0819388
VIT_10s0003g05170	0	0	0	0	0	0	0	0	0	0	0	0	0	0	0
VIT_10s0003g05180	0	0.0131916	0	0	0	0	0	0	0	0	0	0	0.0156423	0	0
VIT_10s0003g05190	0	0	0	0.00707383	0.0146248	0	0	0	0	0	0	0.0411399	0.00420987	0.00432751	0
VIT_10s0003g05210	13.4134	8.72963	14.0889	13.172	18.5049	11.5278	16.967	25.3992	22.868	38.2544	33.8326	58.823	42.0854	24.0384	33.5516
VIT_10s0003g05220	0	0	0	0	0	0	0	0	0	0	0	0	0	0	0
VIT_10s0003g05230	0	0	0.0340711	0.125879	0.151812	0.190496	0.241475	0.55444	3.62642	0.158368	0.166064	0.325372	0.355846	0.539059	1.80548
VIT_10s0003g05240	0	0	0	0	0	0	0	0	0	0	0	0	0	0	0
VIT_10s0003g05250	0	0	0	0	0	0	0	0	0	0	0	0	0	0	0
VIT_10s0003g05260	0	0	0	0	0	0	0	0	0.0574721	0	0	0	0	0	0
VIT_10s0003g05270	0.403923	0.107135	0.693314	3.25526	0	2.78306	0.727967	1.38555	2.29888	0.469968	2.74563	2.13803	2.03259	4.57055	0.867868
VIT_10s0003g05280	0.644397	1.22271	0.808285	1.21809	0.352028	2.34195	0.435509	0.291485	1.01562	0.593217	1.03674	1.01565	0.795082	1.53845	0.355013
VIT_10s0003g05300	0	0	0	0	0	0	0	0	0	0	0	0	0	0	0
VIT_10s0003g05310	0	0	0	0	0	0	0	0	0	0	0	0	0	0	0
VIT_10s0003g05320	131.226	125.323	129.074	62.481	41.0525	82.4838	52.2335	50.4611	112.976	35.4999	63.2235	50.0709	43.696	64.8998	90.66
VIT_10s0003g05330	28.5602	36.9626	33.1335	30.0669	30.0018	39.6258	23.6127	26.4696	61.9189	19.6453	30.2802	35.3889	21.7282	23.7587	129.48
VIT_10s0003g05340	0	0	0	0	0	0	0	0	0	0	0	0	0	0	0
VIT_10s0003g05360	0	0	0	0	0	0	0	0	0	0	0	0	0	0	0
VIT_10s0003g05370	1.85108	6.33353	3.49502	5.13573	7.0786	5.37494	1.79315	4.39938	1.89634	7.56888	3.74251	4.48815	0.698616	6.58293	13.39
VIT_10s0003g05380	14.3069	20.0554	13.8345	3.20237	1.60406	6.35738	3.58266	3.88928	16.6638	4.09768	5.57451	7.91407	4.62979	10.646	12.533
VIT_10s0003g05390	0	0	0	0	0	0	0	0	0	0	0	0	0	0	0
VIT_10s0003g05400	0	0	0	0	0	0	0	0	0	0	0	0	0	0	0
VIT_10s0003g05410	0	0	0	0	0	0	0	0	0	0	0	0	0	0	0
VIT_10s0003g05420	37.6778	34.1478	35.2162	35.5101	30.4718	27.8146	10.0001	28.4051	17.1899	31.4907	22.333	18.4406	16.2158	21.9457	21.4495
VIT_10s0003g05430	1.33644	0.907247	0.625618	0.27411	0.321646	0.517443	0.107376	0.048087	0.27127	0.130486	1.23144	0.536175	0.0352717	0.262866	0.455152
VIT_10s0003g05440	0.0321015	0.0255433	0	0.0381703	0	0.011849	0.0216955	0	0	0	0	0.164437	0.151443	0.0155674	0.0689731
VIT_10s0003g05450	16.4382	16.6801	15.3761	5.63486	3.6901	6.93434	0.569882	2.15933	4.11793	1.33826	17.7877	9.79046	1.47143	3.4472	6.98072
VIT_10s0003g05470	3.2923	4.05966	3.56466	1.64193	1.40549	2.17292	0.965178	1.45841	2.62452	0.848026	1.63027	3.00434	1.57375	3.36234	3.78676
VIT_10s0003g05480	1.23787	1.96995	2.20062	3.39935	2.84985	6.07038	13.5051	3.76955	105.149	5.42305	2.63524	9.23954	13.3064	13.0779	30.6496
VIT_10s0003g05490	7.09101	5.23163	5.99411	3.58202	2.75684	4.46412	3.19428	5.61709	2.60955	3.3044	5.58799	6.58218	5.36277	4.96724	3.74026
VIT_10s0003g05500	0	0.131867	0	0.0262738	0	0	0	0	0	0	0	0	0.0312729	0	0
VIT_10s0003g05510	0.693011	0.294097	0.317205	0.0183117	0	0.102319	0.0156122	0.0509396	0.19721	0.0460756	0.289888	0.0236659	0.108979	0.268858	0.0827223
VIT_10s0003g05520	0	0.2526	0.408671	0.125823	1.12725	0	0	0	0.135507	5.06552	1.6599	0	0	0	0.341041
VIT_10s0003g05530	0	0	0	0	0	0	0	0	0	0	0	0	0	0	0
VIT_10s0003g05540	0	0	0	0	0	0	0	0	0	0	0	0	0	0	0
VIT_10s0003g05550	0.385297	0.0875952	0.566866	14.2677	18.3422	19.0572	2.45519	1.90157	9.16309	6.14807	20.319	27.7439	3.84311	2.98957	11.038
VIT_10s0003g05560	0.31464	0.166907	0.180021	0	0.057295	0	0.212646	0.84801	0	0.104596	0	0.429791	0.494784	0.101722	0
VIT_10s0003g05570	0	0	0	0	0	0	0	0	0	0	0	0	0	0	0
VIT_10s0003g05580	1.54119	1.44532	1.18097	0.218161	0.691592	0.284435	0.297599	0.121377	0.187961	0.933189	0.287805	0.676681	0.882876	0.320311	0.197107
VIT_10s0003g05590	19.7416	14.9421	17.067	12.5894	10.9943	14.1513	10.2929	17.689	6.79459	19.9192	24.0983	34.9225	33.338	25.9463	13.4128
VIT_10s0003g05600	0	0	0	0	0	0	0	0	0	0	0	0	0	0	0
VIT_10s0003g05610	0	0	0	0	0	0	0	0	0	0	0	0	0	0	0
VIT_10s0003g05620	0.165127	0.0875952	0.141716	0.872643	1.02235	0.772039	0.1116	0.0404589	0.0939804	0.603828	0.230244	1.80448	0.986744	0.160155	0.0788427
VIT_10s0003g05630	46.9578	42.5258	46.0326	39.3397	35.6175	44.1822	29.5612	47.5437	37.9564	45.1704	40.8371	51.8824	48.7881	52.7112	37.0262
VIT_10s0003g05640	15.3545	19.2919	16.4522	10.3216	5.99001	12.2238	4.04949	10.2652	9.63752	6.8622	15.6213	11.6223	7.17378	13.5808	10.8046
VIT_10s0003g05650	7.50479	9.14401	9.12446	5.14345	3.80085	6.46357	3.11719	6.49324	7.94188	2.26093	5.15036	7.44826	4.49935	6.74807	4.19916
VIT_10s0003g05660	19.1528	21.927	23.6498	13.6332	10.463	14.7162	11.4913	16.9514	20.0216	9.7454	16.9635	12.8142	11.4328	21.0403	19.1762
VIT_10s0003g05670	1.95102	1.34178	1.4077	0.844003	0.481037	1.21936	0.583443	0.626096	1.19884	0.464912	0.932879	1.19102	0.819961	1.32292	1.13352
VIT_10s0003g05680	0.352359	0	0.245703	0.628459	0.72184	1.8371	2.70883	0.922691	18.5187	0.658885	0.368482	1.3537	4.5921	1.92234	9.44771
VIT_10s0003g05690	146.988	143.135	151.508	137.021	116.515	129.643	34.3958	121.702	98.6156	166.124	342.354	234.627	132.131	179.745	195.797
VIT_10s0003g05700	14.0069	10.0178	12.2082	3.8451	1.578	5.43163	4.56746	2.96453	7.77024	2.98947	2.90676	3.90851	3.18826	6.97758	7.06514
VIT_10s0003g05710	0	0	0	0	0	0	0	0	0	0	0	0	0	0	0
VIT_10s0003g05720	7.2181	8.21284	7.32018	4.34698	3.05455	4.21289	2.68994	4.45483	3.82796	4.80927	5.75478	6.81175	6.38956	6.95974	5.34311
VIT_10s0003g05730	0.0387461	0	0.0199517	0	0	0	0	0.0113921	0.0132311	0	0	0	0.0146231	0	0.0332999
VIT_10s0003g05740	4.40768	2.26553	3.45384	4.31863	2.03398	5.39613	4.08903	5.39305	3.69275	7.42635	9.04693	7.9093	6.81932	14.3649	10.8036
VIT_10s0003g05750	0	0	0	0	0	0	0	0	0	0	0	0	0	0	0
VIT_10s0003g05760	0.102695	0.817149	0.264406	0	0	0	0.277622	0	0.0876715	0.409668	0.429576	0.105209	0.0968952	0.298808	0
VIT_10s0003g05770	5.85848	4.90068	4.32599	1.15108	0.83886	2.46431	0.981389	1.57038	3.47678	0.466078	0.942545	1.40216	0.267719	2.2016	2.79723
VIT_10s0003g05780	0.504139	0.802292	1.51433	0	1.92785	0	0.511076	0	1.29116	0.251387	3.16324	3.61537	0	0	0
VIT_10s0003g05790	1.05629	0	0.226634	0	0.865563	0	0	0	0	0	0.828467	0.270538	0	0	0.945644
VIT_10s0003g05800	4.36863	0.879025	2.75808	1.95043	0.87781	1.37156	1.22172	2.54678	2.91504	1.80282	3.5708	2.21207	1.18446	5.94167	3.20074
VIT_10s0003g05820	0	0	0	0	0	3.74294	0	0	0.309176	0	0	0	0	0	0
ENSRNA049465757	0	0	0	0	0	0	0	0	0	0	0	0	0	0	0
VIT_10s0003g05830	0.13995	0.0742394	0.280254	0.406775	0	0.447696	0.31528	0	0	0	0	0	0.0880309	0.0904909	0.200465
VIT_10s0003g05840	3.69429	2.54936	3.11793	5.64313	4.67034	4.89631	4.46599	6.30509	2.69333	4.41382	5.69243	4.98213	4.04475	3.55928	4.43707
VIT_10s0092g00010	48.3077	25.2597	42.6434	63.6142	63.3362	66.6659	63.6975	68.5531	38.8841	59.3854	56.4978	52.5205	44.4633	45.3233	45.8952
VIT_10s0092g00030	0	0	0	0	0	0	0	0	0	0	0	0	0	0	0
VIT_10s0092g00040	6.04251	4.74816	5.44425	5.20759	3.42807	6.20359	3.73228	6.41332	5.00081	5.80777	7.25647	10.8105	8.07086	9.61718	4.90597
VIT_10s0092g00050	11.6434	11.2599	11.1645	9.78079	5.31641	13.049	10.604	7.8833	36.2845	10.2502	14.9022	14.0395	8.71373	15.2899	18.8473
VIT_10s0092g00060	2.92754	1.32428	2.87387	1.28749	0.262897	1.82072	0.745344	0.825379	2.07131	1.29983	1.88722	2.23914	2.19463	1.94479	2.65678
VIT_10s0092g00070	0.33294	0	0	0	0	0	0	0	0	0	0	0	0	0	0
VIT_10s0092g00080	0.292351	0	0	0	0	0.64746	0	0	0	0	0	0	0.13792	0	0.942216
VIT_10s0092g00090	1.70102	1.02943	1.5164	1.14899	0.480985	0.910847	1.40059	0.858501	2.05554	1.82185	2.40521	2.614	2.90474	2.2191	2.04618
VIT_10s0092g00110	1.8097	0.974109	1.25621	0.717274	0.378002	0.923385	0.305767	0.371678	1.18144	1.61901	2.61611	2.83554	3.64098	1.83264	2.45879
VIT_10s0092g00120	7.47206	6.04457	7.43996	4.40592	4.561	4.67617	3.13567	4.47748	3.42976	4.5621	5.20517	6.42267	4.57891	5.92524	5.63582
VIT_10s0092g00130	1.92589	1.02163	1.37737	0.690629	0.150299	0.473912	0.371884	0.57299	1.80073	0.365843	0.9111	0.751635	0.0865296	2.80185	1.34648
VIT_10s0092g00150	12.6635	12.9125	13.8911	11.0688	23.3882	20.1209	11.2791	7.30485	47.9691	4.72551	4.12198	26.033	6.25111	13.0143	45.1678
VIT_10s0092g00160	0	0	0	0	0	0	0	0	0	0	0	0	0	0	0
VIT_10s0092g00170	8.6467	5.40274	7.9631	2.37702	1.75016	3.97722	2.81326	2.88046	12.2462	2.96287	3.66331	6.45641	5.22972	6.2145	9.44396
VIT_10s0092g00180	0	0	0	0	0	0	0	0	0	0	0	0	0	0	0
VIT_10s0092g00200	8.77581	7.73832	9.07053	3.96325	2.12049	4.23594	2.29543	1.4576	5.51093	3.63967	6.44179	5.1437	2.88612	5.29927	6.78381
VIT_10s0092g00210	10.5506	9.01284	8.95449	5.32641	2.71313	5.3424	2.6683	4.01258	3.95487	3.08002	6.82601	6.0116	5.33964	5.06788	4.57325
VIT_10s0092g00220	0	0	0.0543339	2.23326	3.59689	1.23852	2.13936	1.27973	0.486432	0	2.35033	1.94579	4.50993	0.18421	1.06554
VIT_10s0092g00230	5.1208	4.51796	5.33633	4.00474	3.27089	4.4607	3.30977	3.71853	3.31472	4.94917	6.31176	5.10524	5.29561	5.27682	5.31777
VIT_10s0092g00240	6.12393	3.16371	6.43236	8.00621	7.50229	6.79811	5.7449	10.0609	15.4891	31.6306	32.0924	30.1052	32.2753	37.4767	14.4671
VIT_10s0092g00250	0.788099	1.2236	1.18777	0.457117	0.588043	0.752074	0.67553	1.32813	3.38044	2.14703	2.05035	2.50095	2.82927	2.23718	2.65698
VIT_10s0092g00260	0.100372	0	0.60299	0.318258	0	0.44458	0	0	0.942568	0.2002	0.104964	1.64526	0.473515	1.36289	0.71886
VIT_10s0092g00270	11.1515	9.84782	11.7833	5.77396	3.43333	6.30507	1.89505	4.12213	7.04379	4.49995	4.31417	6.96697	4.04447	8.0649	9.64866
VIT_10s0092g00280	0	0	0	0	0	0	0	0	0	0	0	0	0	0	0
ENSRNA049995915	54.409	54.6164	55.3158	1.99062	0	6.17938	5.09148	22.7654	2.85842	16.6959	19.258	8.57555	15.7957	9.74228	38.9677
VIT_10s0092g00300	0.526891	0.3913	0.482337	0.0696111	0	0.207447	0.0949585	0.0774581	0.209912	0.0700619	0.183667	0.197923	0.115998	0.0851711	0.36478
VIT_10s0092g00310	1.75353	1.1561	1.11794	0.119145	0	0.517798	0.406321	0	0	0.399721	0.0523932	0.20531	0	0.43733	0.753525
VIT_10s0092g00320	0	0	0	0	0	0	0	0	0	0	0	0	0	0	0
VIT_10s0092g00330	0	0	0	0	0	0	0	0	0	0	0	0	0	0	0
VIT_10s0092g00340	0	0	0	0	0	0	0	0	0	0	0	0	0	0	0
VIT_10s0092g00350	3.10351	2.60123	2.82072	3.33978	2.11302	3.92683	2.43198	2.62821	3.19383	2.10615	3.5476	3.98069	3.03626	4.60564	3.22057
VIT_10s0092g00360	6.66579	5.29255	7.36407	3.22973	2.56397	3.98556	4.79691	2.33872	17.3423	4.88171	2.04758	8.62842	9.1827	5.30612	11.5072
VIT_10s0092g00370	9.25154	4.99666	11.6013	8.28365	7.09659	16.5965	6.9005	5.74328	6.01566	53.3033	9.52446	55.8861	25.0112	62.9038	27.8084
VIT_10s0092g00380	0	0	0	1.24802	0	0.415091	0.836032	1.81855	0	0.112152	1.05842	0.691261	1.27327	0.763495	0
VIT_10s0092g00390	0.571874	0.332532	0.58518	1.51689	0.324425	1.41265	0.832452	0.662867	0.431881	0.789682	1.21908	1.21682	1.34894	1.89863	0.315058
VIT_10s0092g00410	0	0	0	0	0	0	0	0	0	0	0	0	0	0	0
VIT_10s0092g00420	0	0	0	0	0	0	0	0	0	0	0	0	0	0	0
VIT_10s0092g00430	0	0	0	0	0	0	0	0	0	0	0	0	0	0	0
VIT_10s0092g00450	0	0	0	0	0	0	0	0	0	0	0	0	0	0	0
VIT_10s0092g00470	0.340368	0.380115	0.194741	0.037868	0.097863	0.0837557	0.230034	0.276522	0.112152	0.190566	2.74762	0.55058	0.969069	0.335911	0.624396
VIT_10s0092g00480	1.17016	2.71234	2.22683	2.5811	5.0028	2.66663	0.687687	3.59007	1.82421	1.77585	3.13905	5.31645	2.11214	1.62837	8.23491
VIT_10s0092g00490	0	0	0	0	0	0	0	0	0	0	0	0	0	0	0
VIT_10s0092g00500	0	0	0	0	0	0	0	0	0	0	0	0	0	0	0
VIT_10s0092g00510	0	0	0	0	0	0	0	0	0	0	0	0	0	0	0
VIT_10s0092g00520	0	0	0	0	0	0	0	0	0	0	0	0	0	0	0
VIT_10s0092g00560	0	0	0	0	0	0	0	0	0	0	0	0	0	0	0
VIT_10s0092g00570	4.43931	2.59314	4.18431	2.53249	1.03384	2.54788	1.55216	2.08895	2.68358	1.64424	3.40132	3.07581	3.1475	4.57319	2.79349
VIT_10s0092g00580	1.96628	0.586718	1.84572	1.07159	0	0.635055	0.249167	0.767822	0.367201	0.0612799	1.02813	0.503606	0.695713	1.01313	0.616109
VIT_10s0092g00590	1.35121	1.3087	1.29984	0.390689	0.638321	0.504879	0.688644	4.08272	1.03298	6.35116	4.07985	4.30038	8.60817	8.01085	2.74853
VIT_10s0092g00610	0	0	0	0	0	0	0	0	0	0	0	0	0	0	0
VIT_10s0092g00620	0	0	0.00869032	0.00401341	0	0	0.00684351	0.0223291	0	0	0	0	0.00477703	0	0.00362609
VIT_10s0092g00640	90.1719	91.7484	103.475	236.985	267.22	179.016	98.5857	179.994	138.086	386.639	395.482	371.606	354.978	345.216	238.743
VIT_10s0092g00650	0.0991379	0	0.0425413	0.11788	0.29787	0.292744	0.502511	1.25703	0.275063	0.0247174	2.54002	0.685565	0.561234	0.600956	0.177506
VIT_10s0092g00660	0	0	0	0	0	0	0	0	0	0	0	0	0	0	0
VIT_10s0092g00670	0	0	0	0	0	0	0	0	0	0	0	0	0	0	0
VIT_10s0092g00680	0	0	0	0	0	0	0	0	0	0	0	0	0	0	0
VIT_10s0092g00690	0	0	0	0	0	0	0	0	0	0	0	0	0	0	0
VIT_10s0092g00710	7.78386	6.73149	7.24658	8.86205	6.99233	5.26704	9.93758	5.8122	6.27877	8.03028	24.2966	12.6459	10.3862	12.5079	5.2559
VIT_10s0092g00740	0	0	0	0	0	0	0	0	0	0	0	0	0	0	0
VIT_10s0092g00760	0.160491	0.16419	0.0787069	0.308965	0.563623	0.389285	0.418369	0.421316	0.215305	1.09753	1.00701	0.234886	0.497545	0.222369	0.459773
VIT_10s0092g00770	0.136296	0.135564	0.263188	0.864333	0.186143	0.30185	0.115143	0.475873	0.290892	0.135927	0.213798	0.104724	0	0.0660959	0.0976148
VIT_10s0092g00780	0.792218	1.26074	0.509926	0.156998	2.3803	1.16967	0.535413	0.582319	0	0.395037	1.65693	0.405807	1.30808	1.15255	0.851079
VIT_10s0092g00790	0.468224	0.186284	0.803683	0.556742	3.19733	0.691308	1.10756	0.688335	0	0	0.244824	0.719531	0.883561	0.681189	1.34137
VIT_10s0042g00010	0	0	0	0	0	0	0	0	0	0	0	0	0	0	0
VIT_10s0042g00020	0	0	0	0	0	0	0	0	0	0	0	0	0	0	0
VIT_10s0042g00030	0	0.354189	0	0	0	0	0	0	0	0	0	0	0	0	0
VIT_10s0042g00050	0	0	0	0	0	0	0	0	0	0	0	0	0	0	0
VIT_10s0042g00060	30.2421	28.8875	27.4917	28.9422	34.9487	34.9714	23.7754	24.0017	20.3485	41.5189	26.4869	39.428	51.3268	29.131	39.6348
VIT_10s0042g00070	71.7073	65.7971	70.3366	36.0537	20.9238	42.238	20.5696	26.5581	73.0315	22.9806	39.9346	28.8736	23.6817	47.6265	54.6878
VIT_10s0042g00080	0	0	0	0	0	0.153579	0	0	0	0	0	0	0	0	0
VIT_10s0042g00090	4.54642	2.56733	6.92263	6.74287	8.57265	16.0235	7.13648	15.9546	18.0293	11.9934	8.74204	12.6209	7.74905	23.0433	22.0577
VIT_10s0042g00100	5.50374	4.22587	4.54687	2.0285	0.73761	3.19913	2.38127	1.50289	7.99199	1.20549	2.87778	2.26593	1.51662	4.17812	4.347
VIT_10s0042g00110	0	0	0	0	0	0	0	0	0	0	0	0	0.332212	0	0
VIT_10s0042g00120	1.41025	1.14552	2.26934	1.00146	0.337054	1.38811	0.297846	0.367131	0.150493	0.527413	0.79884	1.32438	0.526699	1.11133	1.47295
VIT_10s0042g00130	2.03195	1.70975	1.90423	1.0553	0.893132	1.60348	1.16807	1.33907	1.21628	1.42084	2.1005	1.72278	1.93923	2.55973	1.38837
VIT_10s0042g00140	7.78592	6.28712	6.908	2.05254	0.998824	2.64093	1.30637	1.94037	4.36251	2.2586	3.15278	4.13421	3.15761	3.77749	2.92631
VIT_10s0042g00150	29.6041	29.9381	32.0561	24.4325	15.3008	28.9223	16.2474	21.8531	22.4413	17.7982	17.9385	21.1872	16.5414	30.5455	23.5182
VIT_10s0042g00160	12.9321	27.4403	22.8139	4.84087	3.92482	10.0771	6.06946	8.71356	10.4269	4.29902	13.5238	1.8401	4.40618	8.01339	12.092
VIT_10s0042g00170	136.066	182.41	134.246	59.871	48.0489	73.64	49.9665	95.857	183.984	169.984	193.667	154.705	122.953	194.765	156.877
VIT_10s0042g00180	13.2181	11.5211	11.7353	11.3211	7.01343	14.7042	7.41364	10.7434	7.17273	9.3943	9.1835	11.6739	10.264	15.782	11.4907
VIT_10s0042g00190	0	0	0	0	0	0	0	0	0	0	0	0	0	0	0
VIT_10s0042g00200	2.13191	2.44817	2.35984	3.07266	1.96533	3.21024	2.38228	2.05676	2.35776	2.85095	3.63553	2.77977	3.40584	3.08982	1.77846
VIT_10s0042g00210	8.47339	9.82452	7.58373	3.74225	5.35634	8.04246	5.48123	3.20315	7.02712	9.65765	9.7472	8.06078	9.70802	16.7887	7.36905
VIT_10s0042g00220	7.9614	6.11648	8.43482	3.69955	1.67971	4.86396	2.33779	3.14798	1.9687	1.25942	2.29674	3.43128	1.50235	4.57976	2.16281
VIT_10s0042g00240	0.47435	0.754886	0.878477	0.356227	0.150024	0.202734	1.11361	0.367021	0.319703	2.7886	0.678812	0.665003	0.706675	0.338997	0.643698
VIT_10s0042g00250	8.5117	7.51209	9.15691	2.12633	1.95654	2.37845	1.23558	3.18333	3.33901	4.72256	5.45353	4.14511	3.63374	3.76435	4.09982
VIT_10s0042g00260	0	0	0	0	0	0	0	0	0	0	0	0	0	0	0
VIT_10s0042g00270	0	0	0	0	0	0	0	0	0	0	0	0	0	0	0
VIT_10s0042g00280	0.160239	0.10432	0.150023	0.150116	0.135284	0.204322	0.196901	0.396179	0.161669	0.174332	0.411309	0.253704	0.3711	0.494498	0.271257
VIT_10s0042g00290	0	0	0	0	0	0	0	0	0	0	0	0	0	0	0
VIT_10s0042g00300	0	0	0	0	0	0	0	0	0	0	0	0	0	0	0
VIT_10s0042g00310	0	0.171363	0.369655	1.0243	0	0.476952	0.291098	0.949801	0.183855	0	1.35129	0.661899	1.62558	0.626627	0.154241
VIT_10s0042g00320	0	0	0	0	0	0	0	0	0	0	0	0	0	0	0
VIT_10s0042g00350	0.592146	0.694362	0.472532	0.041175	0.113503	0.0153381	0.259777	0	1.01104	0.321173	0.0108639	0.308643	0.254848	0.0201515	0.513378
VIT_10s0042g00370	1.66356	2.67286	2.25138	1.30602	0.89131	2.3853	0.74593	1.19928	2.29416	1.80263	1.30476	2.32701	1.82618	1.69104	2.03919
VIT_10s0042g00380	0.162655	0.0647128	0.418784	0.128937	0	0.360228	0	0.538018	0	0	0.170098	0.416594	0	0.315515	0.232987
VIT_10s0042g00400	0	0	0	0	0	0	0	0	0	0	0	0	0	0	0
VIT_10s0042g00410	0	0	0	0	0	0	0	0	0	0	0	0	0	0	0
VIT_10s0042g00420	4.48362	1.68993	1.82271	2.05767	1.80479	2.26468	1.75433	0.52037	0.805832	2.11807	0	1.93406	0.890611	2.74649	1.18306
VIT_10s0042g00430	0.301399	0.319766	0.287409	0.345105	0	0.494443	0.350812	0.160003	0.285896	0.367379	0.350211	0.102926	0.0473962	0.406005	0.371762
VIT_10s0042g00440	4.03748	4.81897	5.52761	1.21924	0	3.19346	0.974533	1.20123	1.23101	1.24631	2.91534	0.787873	0.63491	3.26326	4.33746
VIT_10s0042g00450	0.948093	0.979857	0.919674	1.14893	1.46649	0.997565	0.765966	1.82367	0.68535	2.50691	1.831	1.63373	2.59111	1.3388	1.69106
VIT_10s0042g00460	1.26114	1.51082	1.50326	0.433207	0.650676	0.615498	0.303051	0.916701	0.681878	0.915347	1.20162	0.846991	0.925493	0.883401	0.592117
VIT_10s0042g00470	0	0	0	0	0	0	0	0	0	0	0	0	0	0	0
VIT_10s0042g00480	0	0	0	0	0	0	0	0	0	0	0	0	0	0	0
VIT_10s0042g00530	0	0	0	0	0	0	0	0	0	0	0	0	0	0	0
VIT_10s0042g00540	7.54105	4.59668	8.22349	4.11316	1.02045	5.7202	3.20288	4.19542	5.69957	5.76122	6.61999	9.53307	9.17138	6.50878	5.4009
VIT_10s0042g00560	6.56332	3.84584	4.78435	3.43947	3.31545	3.18283	1.89309	3.33063	2.4382	5.53223	4.16413	6.75215	10.5716	4.9807	4.03194
VIT_10s0042g00570	15.0021	16.1072	15.8736	6.3941	1.20688	7.39593	6.52789	6.57106	10.9214	3.68914	4.99671	4.52662	3.00549	8.22199	9.34627
VIT_10s0042g00580	29.5378	27.8382	28.9477	15.4298	19.6727	14.8199	14.7988	24.0974	17.093	33.3385	36.0592	30.4332	34.7286	27.2761	27.3241
VIT_10s0042g00590	0	0	0.202255	0	0	0	0	0.346453	0	0	0	0	0.77825	0.228571	0
VIT_10s0042g00600	0.883603	1.40617	0.947912	0.408585	0.0536338	0.163074	0.132705	0.198456	0.754339	0.244781	0.513352	0.402327	0.440009	0.690359	0.492206
VIT_10s0042g00610	0	0	0	0.0181136	0	0	0.00308866	0.0436702	0	0	0.0191168	0.00936398	0.051744	0.101947	0
VIT_10s0042g00620	0	0	0	0	0	0	0	0	0	0	0	0	0	0	0
VIT_10s0042g00630	0	0	0	0	0	0	0	0	0	0	0	0	0	0	0
VIT_10s0042g00640	0	0	0	0	0	0	0	0	0	0	0	0	0	0	0
VIT_10s0042g00660	0	0	0.0517785	0	0	0	0.0135916	0.0886941	0	0.0802251	0.0210309	0.0824123	0.132825	0.0975259	0.0720164
VIT_10s0042g00670	0	0	0	0	0	0	0	0	0	0	0	0	0	0.29271	0
VIT_10s0042g00700	2.94942	2.6989	3.58596	2.66923	0.469946	1.54228	0.332223	1.04785	2.18222	1.15206	2.39039	2.34177	1.90161	2.4792	1.39065
VIT_10s0042g00720	0	0	0	0	0	0	0	0	0	0	0	0	0	0	0
VIT_10s0042g00760	0	0	0	0	0	0	0	0	0	0	0	0	0	0	0
VIT_10s0042g00770	0	0	0	0	0	0	0	0.432951	0	0	0	0.144823	0.111149	0.388467	0
VIT_10s0042g00780	0.122469	0	0	0.145621	0	0.0904091	0	0	0.104552	0	0	0.125467	0	0.0593905	0.350847
VIT_10s0042g00790	0.263289	0	0.451923	0.104355	0	0.0971831	0	0	0.224772	0	0	0.134868	0.24842	0	0
VIT_10s0042g00800	92.2681	72.4822	96.7838	38.0162	33.5327	38.6539	31.8284	31.539	71.4642	39.9176	54.9936	57.2469	54.0365	55.4837	62.2488
VIT_10s0042g00820	0	0	0	0	0	0	0	0	0	0	0	0	0	0	0
VIT_10s0042g00830	13.2779	6.91212	12.4323	1.65686	0.561013	2.78274	0.914518	0.737096	11.8202	0.50606	3.34816	2.79733	3.88721	3.69116	9.86436
VIT_10s0042g00840	3.40101	2.94675	3.308	0.419374	0.619313	0.557933	0	0	0.774258	0	3.16144	1.54857	0	0.219907	0
VIT_10s0042g00850	7.99355	5.72446	3.77315	2.21777	0	0.590103	0	0	0.682416	0	13.7929	6.55141	0	0	0
VIT_10s0042g00860	2.3598	2.25325	3.64543	0.748245	0	0.696823	0	0	0	0	19.7422	4.35163	0	0	0
VIT_10s0042g00870	6.06869	3.0805	4.40012	0.0414711	0	0.34759	0	0	0.580617	0	3.72029	1.9295	0.345532	0.152223	0.149876
VIT_10s0042g00880	13.04	3.60903	8.27177	0	0	0.418539	0	0	2.42007	0	8.89345	0	1.33734	0	0
VIT_10s0042g00890	8.42359	7.21337	9.22601	0	0	0.592237	0.216876	0.235876	1.84919	0.560052	21.8128	1.80815	1.05971	0.778091	0.229827
VIT_10s0042g00900	0.35427	0.0512535	0.304043	0.15318	0.158346	0.0951018	0	0.639177	0.0549896	0	0	0.0659897	0.850849	0.0312366	0.207595
VIT_10s0042g00910	0.228682	0.136472	0.981301	0	0	0	0	0	0.195227	0	0.0597863	0.0585701	0	0	0
VIT_10s0042g00920	12.2786	9.94701	11.5868	0	0	0.164061	0	0	2.5613	0.498681	17.3143	3.07367	1.41539	0.969958	0.71625
VIT_10s0042g00930	9.10298	5.33073	7.02238	0	0	0.151012	0	0	2.4449	0.102004	12.6748	2.0957	0.91679	0.347203	0.915666
VIT_10s0042g00940	46.3489	15.2574	50.9407	15.345	0.90071	36.1993	9.65734	6.05964	67.1464	38.2454	27.5236	76.2616	29.5575	79.838	104.483
VIT_10s0042g00950	4.57931	4.52373	5.44341	2.31357	1.57987	2.55576	2.18311	2.22632	6.05713	2.54686	3.17137	3.26648	2.39162	4.23134	4.23231
VIT_10s0042g00960	3.77003	3.16884	3.64567	1.36798	0.609158	0.842777	0.233262	0.741576	0.294652	3.44209	0.666343	2.23036	2.90581	11.0983	0.570442
VIT_10s0042g00970	0	0	0	0	0	0	0	0	0	0	0	0	0	0	0
VIT_10s0042g00980	0	0	0	0	0	0.376013	0	0.224637	0.173934	0.101594	0	0.313091	0	0.592814	0
VIT_10s0042g00990	0	0	0	0	0	0	0	0	0	0	0	0	0	0	0
VIT_10s0042g01000	0	0	0	0	0	0	0	0	0	0	0	0	0	0	0
VIT_10s0042g01010	0.352097	0.420248	0.755446	0.209331	0	0.0649815	0	0.0647021	0.338162	0	0.0920519	0.225448	0.083053	0	0.0630429
VIT_10s0042g01020	22.8656	35.4986	23.4633	24.6271	32.6538	31.925	71.0525	45.398	29.3869	23.0516	22.2224	19.8607	25.3263	18.1997	24.7425
VIT_10s0042g01030	0	0	0	0	0	0	0	0	0	0	0	0	0	0.120612	0
VIT_10s0042g01040	0.204821	0	0.421878	0.129889	0	0.0604814	0	0	0.314743	0	0	0.461638	0	0.0794615	0.0586771
VIT_10s0042g01050	0	0	0	0.175874	0.0808027	0	0	0.0951319	0.268331	0	0.599383	0.454599	0.0697791	0.394509	0
ENSRNA049465739	0	0	0	0	0	0	0	0	0	0	0	0	0	0	0
VIT_10s0042g01060	3.54022	2.56189	2.78112	4.24817	3.1256	4.68676	2.67522	3.79577	2.80218	3.00938	4.17591	3.95531	4.20165	5.30589	3.34407
VIT_10s0042g01070	31.7423	22.8213	30.2987	51.1663	55.8447	48.8954	32.7703	42.4847	32.113	48.1077	109.255	52.3	40.4438	44.8465	56.1185
VIT_10s0042g01080	0	0	0	0	0	0	0	0	0	0	0	0	0	0	0
VIT_10s0042g01090	0	0	0	0	0	0	0	0	0	0	0	0	0	0	0
VIT_10s0042g01100	0	0	0	0	0	0	0	0	0	0	0	0	0	0	0
VIT_10s0042g01120	0	0	0	0	0	0	0	0	0	0	0	0	0	0	0
VIT_10s0042g01130	29.6967	29.8467	27.1473	34.4937	32.0707	35.7147	22.9793	34.7767	26.603	33.0613	47.4911	43.0417	31.1082	44.4668	26.5795
VIT_10s0042g01140	7.89706	5.9226	7.20591	5.61241	5.52898	7.3375	5.99663	8.40684	5.28881	9.21092	5.05471	7.99741	5.69535	5.81049	7.10234
VIT_10s0042g01150	18.0562	36.8286	19.6333	25.1127	15.9786	16.0889	29.5966	56.4817	44.5352	7.27217	11.6199	9.68855	17.2677	5.64599	12.1272
VIT_10s0042g01160	4.22283	6.21232	2.40204	5.83855	5.57946	5.11107	8.59506	9.16757	10.4379	2.59539	2.72152	3.01829	5.60587	2.52408	2.84855
VIT_10s0042g01180	4.29628	6.44645	4.00322	5.87072	4.61581	4.77252	6.18052	6.10542	7.42287	0.938543	1.00555	1.4462	4.07295	1.05165	1.52384
VIT_10s0042g01190	0	0	0	0	0	0	0	0	0	0	0	0	0	0	0
VIT_10s0042g01200	28.9788	19.7163	27.0531	14.0823	15.0941	14.5938	10.2223	15.3808	12.8468	22.1557	35.181	29.7476	25.3243	26.0693	18.6295
VIT_10s0042g01220	54.5256	44.6887	50.1779	20.3656	13.2767	23.693	15.7527	24.467	45.6882	20.8423	31.0709	32.6256	22.7703	40.0439	41.105
VIT_10s0042g01230	0.131742	0.419312	0.226129	0.208864	0	0.486276	0	0	0	0	0	0.202452	0	0	0
VIT_10s0042g01240	1.1891	1.18702	0.890631	0.239934	0	0.0798019	0.08767	0.492644	0.313772	1.18588	1.10785	0.753077	1.30553	0.985544	1.82714
VIT_10s0042g01250	44.0032	42.5879	44.5255	18.9795	19.074	16.6782	18.2542	31.3449	27.7741	38.4126	49.1452	49.8845	61.0117	45.5162	37.0899
VIT_10s0042g01260	15.6083	13.2502	13.0968	14.1458	7.14175	18.5679	7.92831	6.97869	8.23258	6.04794	11.9559	9.82849	8.06689	12.7277	6.58613
VIT_10s0042g01310	0	0	0	0	0	0	0	0	0	0	0	0	0	0	0
VIT_10s0042g01360	4.67307	4.13154	4.4733	1.32976	2.24739	1.57746	1.98403	1.30645	5.3363	3.24636	1.81692	3.96911	2.18574	3.02158	5.07749
VIT_10s0042g01380	0	0	0	0	0	0	0	0	0	0	0	0	0	0	0
VIT_10s0042g01390	11.8514	11.1789	12.5287	4.88395	3.10852	6.51827	3.9783	5.48065	5.72886	2.30907	6.6893	5.86976	4.33213	7.76453	6.7454
VIT_10s0042g01410	0	0	0	0	0	0	0	0	0	0	0	0	0	0	0
VIT_10s0042g01470	0	0	0.0707704	0.0108945	0	0	0	0	0	0	0.0287448	0.0140801	0.103739	0	0.00984313
VIT_10s0042g01520	0.0412883	0.0164266	0.00885865	0.130917	0	0.00761999	0.0139521	0.0379361	0.0264361	0.0205882	0.0431774	0.158622	0.087652	0.0800901	0.022178
VIT_10s0042g01620	0	0	0	0	0	0	0	0	0	0	0	0	0	0	0
VIT_10s0071g00010	0	0	0	0	0	0	0	0.0487442	0	0	0	0	0	0	0
VIT_10s0071g00020	0	0	0	0	0	0	0	0	0	0	0	0	0	0	0
VIT_10s0071g00030	0	0	0	0	0	0	0	0	0	0	0	0	0	0	0
VIT_10s0071g00060	1.82569	1.74325	2.50696	5.11352	0	4.223	2.55001	0.805181	1.66251	2.42766	0.254563	1.24692	0.689032	1.53462	3.66116
VIT_10s0071g00070	0	0	0.208913	0	0	0	0	0	0	0.242766	0	0	0.459355	0.236096	0.697364
VIT_10s0071g00080	0	0	0	0	0.127893	0	0	0	0	0	0	0	0.110445	0	0
VIT_10s0071g00090	1.24619	0	0	0	0	0	0	0	0	0	0	0	0.235161	0	0
VIT_10s0071g00100	0	0	0.0279857	0	0	0	0	0.047938	0	0.0325205	0	0.0668143	0.0307672	0	0
VIT_10s0071g00120	0	0	0	0	0	0	0	0	0	0	0	0	0	0	0
VIT_10s0071g00130	0.639869	0.565719	0.305084	0.225433	0	0.157455	0	0.313556	0.182087	0.070904	0.966545	0.0728372	0.804975	0.206867	0.203677
VIT_10s0071g00150	3.21105	3.04957	3.20621	1.22617	0.75448	1.39679	1.44677	1.68518	3.24239	1.01236	3.06189	1.76864	2.16966	2.03606	2.91302
VIT_10s0071g00160	0	0	0	0	0	0	0	0	0	0	0	0	0	0	0
VIT_10s0071g00170	0	0	0	0	0	0	0	0	0	0	0	0	0	0	0
VIT_10s0071g00180	0.0112743	0	0	0	0	0	0	0	0.00962493	0	0	0.0231006	0	0	0
VIT_10s0071g00190	1.48658	1.50759	2.25145	0.762502	0.732487	0.989837	0.472796	0.278534	1.9161	0.668604	0.853506	0.627108	0.467542	1.04603	1.21082
VIT_10s0071g00200	12.5901	10.8685	10.9606	11.9906	9.69827	12.223	10.529	12.237	10.1606	14.3265	26.6733	19.1526	18.6988	20.5742	14.6867
VIT_10s0071g00210	7.70808	4.43661	7.67864	2.81362	1.82869	3.9266	1.59383	3.30841	8.1116	2.62498	4.61024	6.34338	4.62459	6.99463	8.62152
VIT_10s0071g00230	0.131791	0	0	0	0	0	0	0	0	0	0	0.168772	0	0.191735	0
VIT_10s0071g00240	0	0	0	0	0	0	0	0	0	0	0	0	0	0	0
VIT_10s0071g00250	0.968534	0.770667	1.7548	0.93837	0	1.82721	1.01823	1.10743	34.5438	12.1276	24.7023	13.0095	15.5352	18.8918	33.1031
VIT_10s0071g00260	0	0	0	0	0	0	0	0	0	0	0	0	0	0	0
VIT_10s0071g00270	8.96318	7.30651	9.64187	5.67297	4.44614	6.17657	2.66728	4.39654	3.14463	7.18961	9.3733	10.0362	7.12471	9.56943	5.50236
VIT_10s0071g00280	7.64993	6.60149	6.68095	3.24558	2.81058	3.40035	1.41997	5.64287	3.70233	3.70716	5.9718	7.25771	5.10844	7.31509	5.421
VIT_10s0071g00290	3.37824	3.65263	2.67758	3.30803	1.43298	3.57947	1.3296	1.21237	2.54473	2.398	2.78469	3.27772	2.00622	3.06451	3.41575
VIT_10s0071g00300	14.157	19.1329	12.0257	5.39127	5.57311	6.14242	6.74804	4.04188	13.8772	4.37751	6.93579	7.78303	7.14522	7.81272	14.0947
VIT_10s0071g00310	30.9093	25.5852	27.5955	45.2454	21.0092	54.0044	38.45	35.2186	30.6611	59.8286	53.6787	46.5629	55.9532	64.9151	33.5567
VIT_10s0071g00320	14.9954	28.0844	14.9488	11.3159	8.54959	21.1248	7.61196	5.77591	7.32326	3.78769	5.54676	6.77563	5.18986	15.2425	5.34641
VIT_10s0071g00330	1.99614	2.85901	0.428284	0.0791171	1.41762	0	0	1.24717	5.36798	0.995368	0.313121	0.613504	0.565022	1.35523	0.857781
VIT_10s0071g00340	0	0.151669	0	0	0	0.140712	0	0	0.325449	0.570279	0	0	0.179844	0	0.068257
VIT_10s0071g00350	1.29396	5.00095	0.158644	0	0	0	0	0	4.26084	0	0	0	0	3.40642	1.05912
VIT_10s0071g00360	0.561573	2.9045	0.160652	0	0	0	0	0	2.71671	0	0	0	0	1.1801	0.804396
VIT_10s0071g00370	0	0.0871895	0	0	0	0	0	0	0.374181	0	0	0	0	0.637655	0.098097
VIT_10s0071g00380	0	0.623874	0	1.13945	2.92685	0.38587	0.529893	3.45789	4.01611	0.91225	1.36654	0.535498	3.57556	4.30918	1.31025
VIT_10s0071g00390	4.64072	2.76948	4.02607	2.59908	3.25164	2.1598	2.04547	3.00329	3.91875	1.76071	2.95403	3.66911	3.90269	4.7456	3.10692
VIT_10s0071g00410	0.678352	0.620734	1.04792	0.053773	0.0926444	0.100155	0.0229229	0.423828	0.260602	0.202955	0.319226	0.208488	0.256017	0.526342	0.194334
VIT_10s0071g00420	0.247845	0.0657372	0.212707	0.5894	0.49645	0.182965	0.0558345	2.73267	1.19899	1.895	0.34558	1.26956	2.96207	3.28522	2.07091
VIT_10s0071g00430	3.68481	3.56507	3.88112	3.05372	3.27109	3.06023	2.23565	3.75498	4.18242	5.21993	4.37887	3.81792	3.71375	5.19834	3.32881
VIT_10s0071g00440	0.0897344	0.0300641	0.0891722	0.209654	0.157384	0.177813	0.0351109	0.652648	0.294332	0.0565209	2.33613	0.440303	0.360947	1.49788	0.199568
VIT_10s0071g00450	0.0698924	0	0.239934	0.0554038	0.324544	0.103192	0.0236181	0.616492	0.238671	0.104555	2.59471	0.966649	0.362699	1.49134	0.125142
VIT_10s0071g00460	0.0777638	0.061877	0.200216	0.0308217	0	0	0	0	0.165969	0.0775532	0.0813219	0.199169	0.146744	0	0.334166
VIT_10s0071g00470	3.08621	4.45098	3.31082	0.152902	2.79238	2.06472	1.10807	4.6788	8.39817	4.61678	1.10943	4.24862	2.91191	11.6925	9.60116
VIT_10s0071g00480	0.560981	0.148792	0.882654	0	0	0.48315	0	0.549797	0.957828	0.839193	1.36885	0	0.882165	1.26954	1.67406
VIT_10s0071g00490	0.0183273	0.0437493	0.0524297	0	0	0.00450987	0	0.0269429	0.0573692	0.0243702	0.121384	0.0250346	0.0115282	0.0237006	0.0437533
VIT_10s0071g00500	6.19425	3.26366	3.73561	4.57841	3.84114	5.37606	2.65888	4.36849	7.93212	3.75658	3.50145	7.03195	2.84323	11.4472	5.87512
VIT_10s0071g00510	2.22804	6.7786	1.79968	0.831138	1.00237	2.41881	0.442882	5.2985	11.4126	3.65978	2.19293	0.93989	2.22587	9.02516	4.6933
VIT_10s0071g00520	0.198128	0.367854	0.878533	0.235585	0	0.243771	0.178537	0.218451	0.789338	0.65864	0.310791	0.676597	0.498504	0.512434	0.780446
VIT_10s0071g00550	10.687	9.20769	10.1944	5.13347	3.54418	4.62394	4.59991	6.06937	5.71989	6.50545	9.6341	8.93056	7.6127	9.34704	6.88527
VIT_10s0071g00560	1.45117	0.329914	0	4.60136	1.35902	1.22433	0.840649	3.5048	2.47775	3.72147	1.30077	4.03532	2.93402	6.03202	2.9695
VIT_10s0071g00570	0.508181	0.134788	0.552436	0.0537114	0	0.0750302	0	0.49805	0.347071	0.101361	0.248002	0.138833	0.35162	0.525739	0.727918
VIT_10s0071g00580	0.797559	0.475967	2.05346	0.790282	1.3071	1.76633	0.539023	2.93122	0.851104	2.3862	1.6681	3.47262	5.64387	0	0
VIT_10s0071g00590	8.37061	4.18662	11.2889	1.51666	1.69846	1.85381	3.07105	6.76808	4.59389	4.77026	1.62567	6.37041	5.75416	8.93043	3.08316
VIT_10s0071g00610	10.1538	10.5157	10.8325	2.12986	2.96974	3.71328	2.09037	2.70983	3.57404	1.83831	5.5869	4.54504	4.15639	6.57547	5.84008
VIT_10s0071g00620	0	0	0	0	0	0	0	0	0	0	0	0	0	0	0
VIT_10s0071g00650	0	0	0	0	0	0	0	0	0	0	0	0	0	0	0
VIT_10s0071g00660	20.7795	21.8962	20.6602	10.5395	10.6143	11.1982	11.1982	12.8825	14.4806	11.8232	17.7066	17.2329	12.0031	11.4788	14.1825
VIT_10s0071g00670	11.2737	9.14717	10.4929	4.31072	1.70262	5.35263	2.74392	3.16785	8.71649	3.7631	6.38319	7.50401	4.65097	6.58388	6.57066
VIT_10s0071g00680	4.09903	3.52067	3.68299	3.57775	3.06383	6.08477	3.7804	4.14421	4.0426	4.60446	5.67934	5.51833	5.64073	5.28167	4.03794
VIT_10s0071g00740	21.0777	17.4747	28.1632	52.6262	29.8552	55.4386	38.6411	51.1181	26.9375	30.0835	42.8964	34.9121	20.6019	41.4982	28.4742
VIT_10s0071g00750	3.8102	3.17826	3.70781	3.35385	3.13012	3.32719	2.41159	3.85987	2.512	4.13817	4.56751	4.62276	6.0165	4.58555	3.35976
VIT_10s0071g00760	49.7495	41.3	47.8022	26.6704	24.7121	34.2273	24.3331	36.3421	22.9434	26.8022	49.1295	40.3537	54.3921	39.994	30.4145
VIT_10s0071g00770	59.171	22.0882	51.2643	74.6113	20.199	47.1245	14.6593	11.9783	61.4045	19.7263	16.2189	33.6776	20.2534	30.9565	62.1789
VIT_10s0071g00780	4.21	3.45644	4.62733	3.04818	1.50299	4.06551	2.32739	2.43967	3.60199	1.88753	5.0833	4.34618	3.54975	5.28313	4.90631
VIT_10s0071g00800	0	0	0	0	0	0	0	0	0	0	0	0	0	0	0
VIT_10s0071g00810	21.8606	15.5614	20.0949	126.994	106.017	130.251	59.061	71.9937	76.9375	120.709	164.733	86.6192	70.7251	94.2156	35.1889
VIT_10s0071g00830	0.558041	3.10825	1.43677	1.32708	0	0.411958	1.50859	0	6.19325	0	5.83574	2.28681	1.05305	2.70619	1.59867
VIT_10s0071g00840	23.9434	16.6072	24.1858	149.656	152.244	138.98	85.7428	95.1623	129.066	221.564	272.604	135.619	126.501	167.798	58.2738
VIT_10s0071g00850	3.42883	3.15913	3.25246	1.66897	0.131448	2.79769	0.813102	0.221084	7.34373	3.05959	9.56191	2.28022	0.737849	8.57651	2.62806
VIT_10s0071g00860	3.55506	1.53226	2.96629	1.72217	0	1.89542	1.36818	2.14133	12.1821	4.92422	3.87263	5.3114	2.79524	5.89037	7.07259
VIT_10s0071g00870	18.4866	7.42866	20.8257	2.14382	0.364296	6.86466	0.450686	4.6566	66.3864	2.21682	1.00731	4.70635	0.664147	5.03046	42.5329
VIT_10s0071g00890	1.1235	1.0816	1.2261	0.450795	0.106081	0.307182	0.253101	0.28547	3.68262	0.525645	0.0725249	0.795755	0.916089	1.10312	2.04639
VIT_10s0071g00930	1.73408	1.34345	1.65205	0.907879	0.477328	0.863349	0.625955	0.87841	1.384	0.96926	1.88793	1.33171	1.04257	1.92046	1.42102
VIT_10s0071g00940	3.84682	2.95155	3.5392	2.17262	2.12228	1.4082	1.5822	2.87578	2.91756	7.23834	6.61036	8.68146	11.0862	5.30625	2.12198
VIT_10s0071g00950	17.273	17.4489	18.0862	7.16991	5.61644	7.46508	3.52938	6.5684	13.5793	6.60376	10.1251	10.5328	6.60224	10.4996	14.8943
VIT_10s0071g00970	3.45983	3.20117	2.86573	3.49204	3.8241	4.87065	2.3111	3.56335	3.21127	4.27295	4.41749	3.89487	4.19441	4.48721	4.55247
VIT_10s0071g00980	8.45264	7.42851	8.06215	3.85408	2.52881	3.61071	2.77433	2.44672	4.83006	2.91315	4.19136	4.09615	3.20476	5.10148	5.21278
VIT_10s0071g00990	26.4575	28.0468	23.8642	12.2802	7.2743	17.315	9.55814	8.34838	10.6248	7.98521	10.9216	10.1199	4.8038	13.5901	8.00963
VIT_10s0071g01000	0.0110613	0.00440078	0.0474655	0.00438416	0	0.0265386	0.00186892	0.00609796	0.00708236	0.0579148	0.063621	0.0113321	0.0313099	0.0321848	0.0118832
VIT_10s0071g01010	22.762	18.9981	22.6726	11.9147	5.92024	13.6691	8.4578	9.91154	14.0734	7.6844	10.8397	11.2233	9.64401	13.5993	10.5959
VIT_10s0071g01020	4.55079	3.45824	4.62887	2.4622	1.3088	1.72419	0.569558	0.734496	3.56644	0.468255	1.67447	1.48007	0.749708	1.68144	1.99178
VIT_10s0071g01030	14.9359	11.3027	14.3324	7.98488	8.22423	8.644	6.38149	6.83305	14.0306	11.6319	14.8163	12.9136	11.7896	15.7716	15.9146
VIT_10s0071g01040	28.7989	27.0386	27.2645	24.5667	18.204	25.5414	32.5154	18.0922	22.0847	10.3554	16.7569	11.6178	8.68766	21.031	18.1278
VIT_10s0071g01060	72.8136	74.3627	69.3967	45.234	10.786	57.1757	13.4954	20.8677	26.8924	19.6011	37.4157	24.4721	14.4092	21.7028	25.4853
VIT_10s0071g01070	36.7454	31.327	33.7258	10.0561	9.39958	17.7613	6.50415	7.66345	6.47314	11.7063	14.715	12.4737	11.6255	22.6279	10.5999
VIT_10s0071g01080	0	0	0	0	0	0	0	0	0	0	0	0.61144	0	0	0
VIT_10s0071g01090	0	0	0	0	0	0	0	0	0	0	0	0	0	0	0
VIT_10s0071g01100	13.5181	10.5953	12.8834	7.50508	8.76775	10.5774	8.3833	8.74558	24.0968	18.1773	23.0581	20.1253	20.3501	34.6928	13.199
VIT_10s0071g01110	0	0	0	0	0	0	0	0	0	0	0	0	0	0	0
VIT_10s0071g01120	0.172623	0.00981124	0.14815	0	0.0808308	0	0.133332	0	0.0210529	0.19675	0	0	0.127973	0.0956719	0.176618
VIT_10s0071g01130	0.0319225	0.0254009	0.0273966	0	0.0348779	0	0.0539362	0.187716	0	0	0.0667662	0	0.0301196	0	0
VIT_10s0071g01140	5.83888	6.56661	5.77352	3.49151	2.43542	3.29107	1.86999	3.69391	4.03893	2.50856	3.80578	3.70643	2.77728	3.15595	5.15538
VIT_10s0071g01150	10.5251	7.57522	10.1769	3.40664	2.00216	3.92747	2.83851	2.89165	6.53019	4.17681	4.46942	6.45269	6.78217	7.39022	6.79291
VIT_10s0071g01160	60.8633	64.0861	53.8077	87.5798	99.4802	116.477	107.543	115.347	159.635	201.719	116.433	181.176	160.055	191.909	116.416
VIT_10s0071g01180	0	0	0	0	0	0	0	0	0	0	0	0	0	0	0
VIT_10s0071g01200	0.324709	0.197579	0.240424	0.439089	0.566939	0.225608	0.314117	0.655192	0.336997	0.8191	0.878879	0.808819	1.1594	0.938622	0.414954
VIT_10s0071g01210	0	0	0	0	0	0	0	0	0	0	0	0	0	0	0
VIT_10s0116g00010	61.7998	54.3409	57.5657	26.2866	23.9428	31.6915	18.748	28.6148	35.6841	29.0817	37.2851	36.2594	25.8181	42.7895	39.7767
VIT_10s0116g00020	16.8284	14.4632	16.3228	7.52874	4.15602	9.06409	5.77616	6.32643	14.8804	7.59911	10.7378	10.5934	8.25703	9.23497	11.6732
VIT_10s0116g00030	78.5341	81.9752	72.2605	34.8041	15.8232	45.3931	22.5284	20.6959	74.5049	12.5336	18.7833	24.6454	17.3542	34.1612	25.6507
VIT_10s0116g00050	16.5244	14.5769	17.6843	7.41905	3.16829	13.0255	6.32534	4.06002	14.107	5.24839	4.36424	7.27772	5.58792	8.08038	11.604
VIT_10s0116g00090	12.8295	7.46336	9.80777	3.50393	3.1215	7.32215	3.86174	1.58493	7.08701	0.967672	0.901952	1.32541	4.5775	8.05149	1.69871
VIT_10s0116g00100	38.5012	38.9033	33.3045	19.5991	6.9401	27.0483	14.407	9.06752	30.8936	9.50223	11.1738	20.0505	12.3537	20.1245	32.4779
VIT_10s0116g00130	12.2246	11.5211	12.7596	6.57281	3.68805	6.64815	5.44301	6.58273	5.31435	6.10824	8.68417	8.81548	9.48971	10.2165	5.66041
VIT_10s0116g00140	1.36692	0.97752	1.30677	0.603499	0.217404	0.574798	0.198796	0.317959	0.339744	0.310606	0.922817	0.815413	0.212232	0.85587	0.458512
VIT_10s0116g00160	10.4922	10.0875	10.1588	4.63052	2.11977	6.3185	4.53487	2.89339	18.0581	3.6742	4.46802	4.52064	4.37488	11.698	10.1029
VIT_10s0116g00180	21.9359	19.9571	20.1483	8.04585	4.03496	11.3273	4.6483	7.20382	16.0012	4.75232	12.2256	8.44567	5.41031	13.5725	10.5116
VIT_10s0116g00190	46.5235	40.8781	44.4875	15.486	12.1384	21.5019	14.4921	29.6308	17.6897	37.8517	15.942	37.4601	34.9883	30.4826	53.1756
VIT_10s0116g00210	46.3482	47.4521	47.6903	42.8876	40.5474	36.3181	27.5406	42.9392	36.1101	49.6874	44.0439	49.0517	45.5482	46.3739	44.5503
VIT_10s0116g00250	30.9417	28.9203	26.4053	33.3712	22.7121	46.9705	22.3254	35.1084	21.7274	24.4255	21.7843	20.6268	19.4902	28.0657	35.0821
VIT_10s0116g00260	3.0383	1.73743	2.23711	2.18707	2.32556	2.52409	1.99049	3.23486	2.36984	3.64622	5.46074	4.63001	3.56142	3.07815	2.36393
VIT_10s0116g00290	4.48273	3.74381	3.89488	3.62688	2.02386	3.15884	2.47877	2.61423	3.05207	3.93486	3.93237	4.63044	4.45677	3.46743	4.25859
VIT_10s0116g00320	18.147	15.481	17.1466	21.0936	15.2516	21.5118	17.984	18.0204	18.6205	26.1027	17.8825	16.7143	19.0155	22.0008	20.1202
VIT_10s0116g00330	9.15761	7.28676	7.77394	6.42081	6.34106	7.82146	6.56788	9.52879	8.96013	10.7105	13.8024	12.0306	11.7025	10.8634	6.40328
VIT_10s0116g00350	37.7748	32.0203	38.1047	36.0335	32.879	45.211	39.4853	41.9084	55.5326	78.7187	94.8519	69.5294	40.7615	67.3964	58.9541
VIT_10s0116g00360	88.3413	70.9948	86.4038	77.5421	57.7779	91.6192	62.3303	72.2853	124.404	69.4352	66.1916	79.1792	64.2808	87.3647	72.8891
VIT_10s0116g00380	0	0	0	0	0	0	0	0	0	0	0	0	0	0	0
VIT_10s0116g00400	35.7343	31.0882	37.2597	49.8868	47.9389	50.2973	39.4688	69.5073	57.6837	83.8821	71.1789	96.2634	91.2386	88.9271	78.9226
VIT_10s0116g00430	9.15613	8.57364	12.8507	24.9421	25.9491	18.8587	9.16246	30.9366	10.5374	40.864	44.7542	36.6402	50.5455	69.13	25.6508
VIT_10s0116g00440	121.662	91.4066	121.495	59.0063	62.6482	53.795	41.7221	86.3254	89.8988	141.16	179.867	162.302	160.826	129.876	109.085
VIT_10s0116g00460	15.9305	10.7259	15.5979	19.4461	9.63992	19.2009	15.3992	17.497	15.81	21.7459	20.2957	30.0596	36.4715	29.6315	20.8496
VIT_10s0116g00490	13.6114	8.43486	11.646	17.9665	9.30749	16.3179	11.9708	14.4772	13.0738	14.61	16.384	27.1235	30.2405	24.8423	16.2995
VIT_10s0116g00560	60.7361	88.867	70.2044	69.3368	19.8264	83.5037	84.92	31.3475	427.758	89.0591	33.7031	144.913	40.1304	320.465	124.143
VIT_10s0116g00610	0	0	0	0.232129	0	0	0	0	0.999976	0	0	0.300003	2.21036	0	0
VIT_10s0116g00630	22.1365	13.5816	28.9669	5.54389	2.51383	14.9948	4.3019	3.99335	20.9575	8.47077	8.50083	14.3713	9.62071	15.0604	34.3216
VIT_10s0116g00650	0.622656	0.990901	2.4047	0	0	0.15322	0	0	0.177189	0	0	0	0	0.80521	0.891891
VIT_10s0116g00670	22.2005	18.2634	21.6032	9.68852	7.69225	9.42891	6.96686	11.595	11.4103	11.8964	13.7725	13.7554	11.6934	14.9081	16.964
VIT_10s0116g00690	6.44091	4.27089	4.53946	2.90871	1.49274	1.95957	0.778269	1.60682	2.68268	1.86865	2.38808	3.11934	3.07541	2.66916	2.96349
VIT_10s0116g00700	26.6516	26.0875	24.4583	15.9167	7.91252	14.5615	9.43524	12.0551	15.0393	11.7662	21.2232	21.8244	17.0572	21.684	19.9918
ENSRNA049453389	0	0	0	0	0	0	0	0	0	0	0	0	0	0	0
VIT_10s0116g00730	22.9442	20.8741	21.9634	6.93176	8.50224	10.3049	6.88582	12.2066	14.7935	13.1212	17.4502	20.7116	9.9159	20.8528	19.1331
VIT_10s0116g00740	1.4711	1.38238	0.877763	0.755216	2.14307	0.796401	0.473443	1.53446	0.370787	3.70273	3.25265	3.44484	2.56453	1.45398	1.52521
VIT_10s0116g00750	0	0	0	0	0	0	0	0	0	0	0	0	0	0	0
VIT_10s0116g00810	0.137102	0.252472	0.265585	0.257729	0.162635	0.248692	0.222382	0.184277	0.264187	0.136731	0.499765	0.300983	0.384381	0.383724	0.241273
VIT_10s0116g00930	0.199407	0.242671	0.248316	0.514503	0.279812	0.216481	0.38052	0.218424	0.273712	0.218364	0.502929	0.288409	0.291441	0.200988	0.352838
VIT_10s0116g00950	2.64873	2.88084	3.06496	1.43985	1.48058	2.19751	1.56843	1.97106	2.46777	1.56204	2.68846	2.29352	1.66739	2.52524	2.19655
VIT_10s0116g01010	0	0	0	0	0	0	0	0	0	0	0	0	0	0	0
VIT_10s0116g01050	0	0	0	0	0	0	0	0	0	0	0	0	0	0	0
VIT_10s0116g01060	0	0	0	0	0	0	0	0	0	0	0	0	0	0	0
VIT_10s0116g01070	0	0	0	0	0	0	0	0	0	0	0	0	0	0	0
VIT_10s0116g01080	0	0	0	0	0	0	0	0	0	0	0	0	0	0	0
VIT_10s0116g01100	0	0	0	0	0	0	0	0	0	0	0	0	0	0	0
VIT_10s0116g01110	0	0	0	0	0	0	0	0	0	0	0	0	0	0	0
VIT_10s0116g01120	0	0	0	0	0	0	0	0	0	0	0	0	0	0	0
VIT_10s0116g01170	0	0	0	0	0	0	0	0	0	0	0	0	0	0	0
VIT_10s0116g01190	0.563355	0	0.604357	1.563	0	1.24765	0	0	0	0	0	0	1.06308	0	0.806949
VIT_10s0116g01220	0.103655	0.0824786	0.0444795	0	0	0	0	0	0	0	0.0270994	0.0265481	0	0	0.0371187
VIT_10s0116g01250	0.039605	0	0	0.0418599	0.0108179	0	0	0	0.0112704	0	0	0	0.0124561	0	0.0661852
VIT_10s0116g01320	0.0691032	0	0.118612	0	0	0	0	0	0.0589939	0	0	0.14159	0.130401	0	0
VIT_10s0116g01340	0.381136	0.667198	0.523361	0	0	0.168818	0	0.448245	0.130152	0	0.239145	0	0.503455	0.73932	0.764314
VIT_10s0116g01350	2.53284	2.3303	2.44546	0.627431	0.345916	0.818037	0.855897	0	2.56774	0	1.821	0.648712	0.298724	1.99597	0.963696
VIT_10s0116g01370	0.0745617	0	0.0639907	0	0	0	0	0	0.763848	0	0	0.152774	0.0703508	0.144633	0
VIT_10s0116g01380	2.36019	2.02474	1.58248	0.672363	0.825991	0.490035	2.54221	0.596356	3.715	2.72158	0.462785	3.43806	1.56579	3.50522	3.27509
VIT_10s0116g01430	2.12523	1.60651	0.729571	1.34774	0	0.706003	0.430895	0	0.272149	0.52987	1.00011	1.08863	1.0026	2.1643	0.456627
VIT_10s0116g01470	0	0	0	0	0	0	0	0	0	0	0	0	0	0	0
VIT_11s0016g00030	41.0435	31.982	36.3685	29.0376	42.4079	26.9233	28.8261	61.3852	17.7158	75.5164	68.2995	90.1239	120.405	73.0179	32.4073
VIT_11s0016g00050	12.7569	9.03349	11.8641	2.09879	1.89345	2.56462	1.07363	2.35308	2.08224	2.32043	4.24549	4.24133	4.59503	2.4123	4.67166
VIT_11s0016g00070	25.3099	8.69648	19.2532	7.97967	11.6269	5.09573	1.26347	1.90268	8.34826	21.9428	3.15811	10.7549	8.54813	12.5529	9.78442
VIT_11s0016g00100	4.03786	2.52833	3.75874	2.66228	1.44962	2.42507	1.70127	1.9325	5.52617	2.70054	3.54445	4.02108	4.11022	4.3676	5.76246
VIT_11s0016g00170	7.59849	5.00658	7.28109	5.03949	3.05649	4.33567	3.29077	3.91709	5.40464	3.43918	6.0364	6.10092	6.10708	7.16227	5.60473
VIT_11s0016g00190	5.02888	3.63132	4.80986	1.91241	1.22099	2.28376	1.13777	1.99014	2.08416	2.09268	1.88591	3.2111	3.0207	2.22591	3.68069
VIT_11s0016g00220	0	0	0	4.1792	1.40941	1.24213	5.00351	5.40062	14.3165	9.90039	5.74795	10.8598	10.9542	7.34366	10.6849
VIT_11s0016g00230	0	0	0	0	0	0	0	0	0	0	0	0	0	0	0.024994
VIT_11s0016g00260	53.7544	43.7569	57.5219	22.9102	20.7525	27.147	19.8064	28.0883	18.721	22.6548	21.8976	32.5584	35.7364	36.8441	25.5478
VIT_11s0016g00280	30.1146	21.95	28.145	8.99841	16.175	4.98043	7.08745	11.2792	9.78845	23.9272	16.32	26.4015	38.0198	17.8064	10.5868
VIT_11s0016g00290	81.8857	59.9653	79.8364	29.1216	19.5103	42.4425	43.9722	16.7269	185.673	78.8527	36.54	103.454	71.7701	87.2475	108.012
VIT_11s0016g00300	33.7628	37.3665	33.6987	6.87578	1.01053	9.86882	3.31979	2.7651	10.5899	4.17017	7.1038	8.63144	2.27334	9.75452	9.01774
VIT_11s0016g00310	0.782438	1.43196	0.335754	0.248095	0	0	0.158641	0	0.133595	0.156064	0.450032	0	0	0	0.224153
VIT_11s0016g00330	12.7063	12.3724	14.9341	1.63888	0.517657	2.35296	0.815076	0.791501	3.30939	0.47251	0.360343	2.91236	2.72285	0.292426	4.96656
VIT_11s0016g00340	7.7907	4.97112	7.48405	2.28456	0.771969	3.63744	1.25663	1.01137	10.3178	1.22385	1.04999	0.952439	4.08763	2.23618	7.72368
VIT_11s0016g00350	13.8253	11.7563	13.0857	5.30244	3.93651	5.15179	3.24008	5.1916	5.8263	5.90701	7.5816	8.63272	9.48945	9.53778	7.8384
VIT_11s0016g00360	27.3017	20.2044	24.3408	17.4004	15.6455	13.745	19.151	15.9431	14.5305	17.8134	23.0695	28.6166	34.1268	24.8884	21.7046
VIT_11s0016g00370	18.4944	17.0148	17.4189	13.2099	9.20005	13.8107	13.3154	15.8816	19.9045	13.8309	21.2543	22.021	20.4648	23.6674	19.486
VIT_11s0016g00380	14.6945	11.6264	13.0215	13.5431	13.364	11.1701	11.7713	12.7567	12.5626	19.4222	24.6044	18.9297	20.2577	23.0815	18.0564
VIT_11s0016g00390	1.93056	1.68977	2.75038	1.83642	1.26558	1.76723	1.85274	0.709527	1.77998	9.66516	2.62456	6.36859	7.24968	9.36215	2.23992
VIT_11s0016g00400	35.5225	36.3362	37.5113	43.4988	44.972	41.4289	31.9449	45.1257	30.041	59.6281	70.3879	58.8383	60.8625	59.1762	38.4087
VIT_11s0016g00420	55.8254	42.6829	57.835	31.2174	28.5673	35.8343	30.102	33.5363	37.1109	38.3098	53.0153	48.5735	49.9898	54.9547	50.0904
VIT_11s0016g00430	0.734251	0.215249	0.663319	0.306337	0	0.057057	0	0	0.131966	0.231241	0.242478	0	0	0	0.0553547
VIT_11s0016g00440	14.8686	11.039	14.573	9.71098	5.76818	10.1141	6.72773	8.23494	9.77555	7.51748	11.397	12.9395	11.0103	10.2409	9.95244
VIT_11s0016g00450	142.199	140.036	140.539	99.3791	87.0177	115.488	83.212	106.537	107.083	110.933	96.5342	103.302	91.2097	121.53	109.508
VIT_11s0016g00460	1.15096	0.43016	0.920433	0.622067	0.438225	0.978401	0.7484	0.346095	7.99465	0.513051	0.528864	1.21487	1.06128	2.51168	2.31683
VIT_11s0016g00470	501.058	417.09	478.66	145.482	64.8111	196.992	63.9875	132.545	528.596	100.256	195.591	201.628	124.792	362.084	494.087
VIT_11s0016g00480	18.8529	12.898	14.0398	10.8527	7.27482	10.0332	10.1966	11.5482	10.1764	9.99783	18.6203	14.818	15.5294	11.6097	9.05522
VIT_11s0016g00490	9.90774	7.2351	8.9587	8.8556	5.42068	7.55148	6.7011	6.63409	4.41109	6.66682	13.2465	10.6023	11.8881	9.32657	5.8481
VIT_11s0016g00500	11.7166	11.2652	14.8737	4.45036	5.40054	5.49599	6.51628	6.54888	42.8233	32.6201	21.825	50.2643	20.843	50.0716	91.2563
VIT_11s0016g00510	0.0726092	0	0.12463	0	0	0	0	0	0	0	0.151863	0	0	0.0704229	0
VIT_11s0016g00520	0.224819	0.715558	1.09336	0.475237	0.0614082	1.18943	0	0.110168	0.255906	0.597893	1.72411	0.26871	0	0.363416	0.64406
VIT_11s0016g00530	22.2019	20.5916	23.0256	6.05492	4.63159	7.30003	4.63751	5.49807	7.15678	5.61052	7.10952	6.1369	4.66509	9.1298	7.40004
VIT_11s0016g00540	9.73655	10.0613	10.7649	5.16073	4.39429	7.44407	2.74752	3.56246	3.86584	4.0399	5.2045	3.12736	3.75384	3.64826	4.80775
VIT_11s0016g00550	18.0011	18.9157	18.8001	6.9498	5.62125	10.1162	3.63482	4.71141	6.33157	6.53926	5.88113	5.56022	5.74645	8.38417	9.33949
VIT_11s0016g00560	2.46605	5.65128	2.53971	7.11561	4.47264	11.8696	9.23327	5.36549	41.3478	3.935	2.99151	8.08456	4.46741	7.36673	7.52394
VIT_11s0016g00570	0	0	0	0	0	0	0	0.420772	0.116357	0	0.855192	0.111706	0.0514393	0.290822	0.0390459
VIT_11s0016g00580	9.30486	11.1059	8.65113	31.4356	34.6744	36.635	21.7106	17.0988	19.8591	20.5478	23.5156	23.1508	12.1239	32.6608	16.7397
VIT_11s0016g00590	197.57	123.37	211.481	306.213	72.8329	522.654	170.733	172.427	425.053	845.452	373.197	657.265	530.608	513.554	715.318
VIT_11s0016g00600	20.5552	13.803	19.161	5.60787	3.14039	6.88859	2.6334	3.44436	12.5628	1.97829	8.94333	4.72804	2.67376	7.53869	7.3137
VIT_11s0016g00610	50.9735	43.6014	47.852	8.68397	9.88096	11.9022	6.09044	12.3062	12.3421	17.4847	16.2128	20.3242	19.0606	18.9511	23.2318
VIT_11s0016g00630	27.8716	20.5158	27.8838	8.34088	5.05339	9.42793	4.01705	7.56698	6.28568	5.19341	10.6396	10.7523	8.03324	11.4388	8.29336
VIT_11s0016g00640	66.2857	48.0541	63.2778	12.4481	6.31848	16.0284	6.73504	12.1883	17.2394	10.2823	20.4479	22.6054	14.1039	18.3674	33.4227
VIT_11s0016g00650	278.571	289.058	267.451	307.468	155.952	368.676	461.685	288.613	405.868	103	108.642	105.323	118.105	148.22	147.962
VIT_11s0016g00660	1.11258	12.5416	2.46669	5.07118	50.8014	9.17156	14.9759	3.95271	46.6204	0.462321	4.07221	37.0442	7.17328	2.06824	197.481
VIT_11s0016g00670	0.849889	5.00434	1.31291	4.04225	18.6643	2.7606	5.97365	0	6.38491	0.678071	2.84409	6.44316	6.57551	13.0239	48.4517
VIT_11s0016g00680	0	0	0	0	0	0	0	0	0	0	0	0	0	0	0
VIT_11s0016g00690	508.335	349.738	504.669	520.536	309.964	446.966	275.072	810.09	163.702	287.654	460.11	252.472	232.773	215.965	398.05
VIT_11s0016g00700	86.6927	75.6433	81.1318	46.9505	43.0493	51.9049	42.7563	59.615	60.7343	73.7842	66.3602	82.6326	73.2613	88.5804	60.8383
VIT_11s0016g00710	66.833	134.788	62.5317	39.8732	38.4095	54.3069	7.5489	5.81785	51.4355	9.99596	43.2032	33.9126	12.9467	40.069	120.843
VIT_11s0016g00720	11.905	8.85421	11.5349	10.2306	8.2237	11.2063	5.62225	6.58626	10.9184	8.48053	9.46177	9.00047	8.20669	12.244	11.5958
VIT_11s0016g00730	3.59017	6.6866	3.45362	1.15714	0.323287	8.27141	5.706	1.10198	18.3561	5.58707	2.31043	5.69898	4.69026	7.30852	5.28383
VIT_11s0016g00740	2.17453	2.13196	2.76602	0.831093	0.551536	0.945972	0.157461	0.399596	2.18791	0.309806	1.21823	1.11388	0.439654	2.10905	2.28047
VIT_11s0016g00750	4.96383	6.58291	10.8277	3.60693	0.677924	5.95467	2.65585	4.56082	3.53139	2.4752	3.67693	1.05945	1.75631	6.61976	1.18503
VIT_11s0016g00760	30.4061	20.8323	30.0775	27.7213	32.7265	29.6594	19.4533	22.7659	29.0819	32.092	36.8076	29.7592	38.0857	43.6138	35.4751
VIT_11s0016g00770	8.96997	9.13776	9.61056	19.6105	18.3212	16.9553	14.4413	19.0242	8.68202	16.296	19.896	15.394	25.6058	13.0221	16.654
VIT_11s0016g00780	52.4837	46.4906	49.9997	38.5848	28.4656	34.3264	25.7402	29.2258	32.193	37.1901	49.2829	39.9192	36.2907	39.4157	39.2075
VIT_11s0016g00790	25.5772	27.2085	28.4317	9.53409	8.58316	11.284	4.445	9.26594	7.2005	5.64819	9.23425	11.1364	8.96357	14.1755	10.2496
VIT_11s0016g00800	0.0801612	0.287031	0.146192	0.0317719	0	0.0295884	0	0.0294612	0.0684343	0.019986	0.0104786	0.0513274	0	0.155495	0.0287057
VIT_11s0016g00810	8.07449	8.72341	7.29086	8.53721	9.21966	8.98314	5.47244	7.38131	6.0486	7.56494	10.1803	8.38869	9.77526	14.4274	9.99391
VIT_11s0016g00820	64.5356	66.8378	62.5622	21.0084	14.6433	25.0319	10.5487	16.4835	22.598	24.2544	28.3978	32.242	33.4058	38.8808	32.6919
VIT_11s0016g00830	36.0872	35.5972	37.784	26.379	32.7428	31.4887	31.9393	44.2056	27.4555	56.989	45.3852	55.7509	47.6241	38.5959	39.811
VIT_11s0016g00840	527.253	597.964	560.941	249.458	202.864	339.054	133.475	226.6	209.584	174.82	155.803	155.513	145.468	237.268	251.453
VIT_11s0016g00850	10.2625	8.27104	9.43121	3.03755	2.32793	3.39781	1.89767	2.67904	4.14557	2.06451	3.52361	3.37296	2.37916	4.12236	4.77117
VIT_11s0016g00860	2.03574	2.05444	2.08802	0.157437	0	0.513161	0	0.510955	0	0.0990355	0.726937	0.0508678	0.046848	0.0481572	0.0711217
VIT_11s0016g00870	2.3057	3.9946	2.79278	2.85177	1.48291	2.94551	3.43706	3.05304	11.0844	5.62633	12.0731	8.879	4.15039	3.96502	5.11798
VIT_11s0016g00880	0.716998	0.541993	1.35376	0.79571	0.548365	0.555769	0.290746	0.210811	0.826344	0.929573	0.224941	1.65274	1.38683	1.56467	0.847297
VIT_11s0016g00890	2.1766	1.52818	0.219766	11.3673	7.55401	11.1532	11.3356	3.38804	5.02802	1.27689	4.01681	3.14808	3.02011	1.11762	3.02606
VIT_11s0016g00900	18.9555	13.8052	16.4856	33.6314	29.2782	23.1915	29.5058	39.0395	39.4872	62.2271	69.9858	53.5584	65.1148	57.0512	32.5043
VIT_11s0016g00910	7.87991	10.825	8.03643	14.9578	19.9407	14.0341	15.4752	12.5452	17.2553	17.7611	24.4258	21.431	28.6726	20.0148	43.1494
VIT_11s0016g00920	16.1955	21.1713	21.2463	62.9989	55.9919	59.9504	40.3424	52.2948	46.5155	93.5645	75.1259	65.5387	71.9293	81.0079	53.605
VIT_11s0016g00930	1.84282	0.108618	0.702914	3.24623	6.74873	0.7054	0.645791	0.802704	0.466143	0	0.856508	1.25863	0.64398	1.05916	0
VIT_11s0016g00940	31.8559	22.2689	40.8934	11.2707	6.66115	22.1549	11.8899	6.25077	19.8974	13.5963	13.5983	15.903	14.2218	15.2301	20.5916
VIT_11s0016g00950	47.4342	35.1572	43.4989	19.4686	4.80112	38.4832	18.4699	8.1414	39.8783	29.1759	13.849	26.5179	20.6738	25.3383	23.9703
VIT_11s0016g00960	453.403	398.041	444.051	176.723	103.159	257.383	59.3106	260.058	323.8	257.196	278.58	280.805	201.804	357.658	501.387
VIT_11s0016g00970	110.672	121.14	112.157	46.6314	45.1088	52.8004	36.2235	47.4618	77.2654	56.9202	68.2243	69.5807	58.7359	66.4224	99.9048
VIT_11s0016g00980	11.7586	7.1092	13	4.19243	1.85134	7.88443	4.65016	3.05717	31.5618	10.805	7.46388	15.8866	7.65472	7.56981	31.3323
VIT_11s0016g01000	2.91112	1.78555	3.64349	0.192304	1.22587	0.358176	0.163954	1.5157	0.103552	0.604841	1.71243	2.60959	0.457785	0.588222	2.38899
VIT_11s0016g01010	1.80098	0.0955368	1.23652	0	0.721498	0	0	0.794286	0.410004	1.43689	0	0.24601	1.13285	0	0
VIT_11s0016g01020	29.1015	35.9028	30.2457	4.72663	2.04193	10.019	3.18778	8.37324	11.9662	11.0056	0.977209	21.0157	4.53434	29.2179	17.5918
VIT_11s0016g01030	0.56455	1.34765	1.61504	0.447519	0	0.972449	0	0.968267	0	1.59523	0	0.867558	0.532667	2.00769	0.40433
VIT_11s0016g01040	0.774245	4.92857	1.06316	0.736493	0	0.685878	0	1.13821	0	2.00759	0	1.11048	0.584415	3.60448	1.10903
VIT_11s0016g01050	0.869354	1.94555	0.746101	0	0	0.320889	0	0.0798772	0.185544	1.62563	2.04555	1.28029	0.461394	0.421589	0.466973
VIT_11s0016g01060	0.837061	1.86495	1.36493	4.51206	7.95665	6.58104	3.28117	3.01487	4.3591	2.37916	17.0258	4.41641	3.59353	4.5464	4.31642
VIT_11s0016g01070	93.6701	83.8263	97.1071	544.587	617.613	309.578	252.91	611.883	204.505	496.697	586.23	404.559	420.824	435.7	197.498
VIT_11s0016g01080	24.6308	18.6819	20.0262	10.2191	7.00319	11.2182	8.12855	8.04659	11.7434	9.19358	10.0169	9.51802	11.484	13.3416	11.8119
VIT_11s0016g01090	51.5408	42.3264	46.1373	20.7213	9.19534	23.5998	14.727	15.4737	16.7834	15.8325	16.7838	24.9086	22.2426	22.0626	17.2886
VIT_11s0016g01100	0	0	0	0	0	0	0	0	0	0	0	0	0	0	0
VIT_11s0016g01110	2.95832	3.16469	3.19624	8.06567	4.18037	8.41397	5.01025	5.42852	5.29704	5.94967	6.44455	6.47903	6.84219	9.35741	7.90126
VIT_11s0016g01120	23.5176	21.3516	25.637	14.408	16.1067	14.9439	10.1554	16.1341	14.5574	16.9366	27.6551	21.549	22.4774	24.7876	15.8595
VIT_11s0016g01130	10.3344	7.87074	9.42676	30.4746	31.2121	27.8136	29.4344	32.968	25.1318	77.6223	77.5346	65.7027	80.625	94.0468	43.0768
VIT_11s0016g01140	0	0	0.324383	0	0	0	0.255447	0	0	0	0.592897	0	0	0	0
VIT_11s0016g01150	21.968	18.5546	18.8535	10.8609	14.0701	13.4698	10.8625	13.2425	9.08191	22.8939	21.1133	22.6408	37.1352	22.8718	15.474
VIT_11s0016g01160	4.07395	3.09375	3.62931	1.90327	2.82638	1.87539	4.00962	3.15396	14.2821	4.40278	4.11457	4.93543	9.26621	6.4152	8.68671
VIT_11s0016g01170	8.71361	5.70163	9.86976	3.08549	2.51298	6.33463	4.81285	6.6	7.3256	2.6026	4.39426	6.2534	5.00802	7.07845	4.24493
VIT_11s0016g01180	27.756	21.9611	28.1715	10.0585	6.37626	12.4396	6.75691	7.44086	11.5005	6.67836	10.7498	11.3005	9.94984	8.57382	11.878
VIT_11s0016g01190	133.408	151.453	125.343	42.7366	17.412	55.4822	20.4961	20.0404	34.1444	16.949	31.2434	31.8537	18.1884	26.2539	36.408
VIT_11s0016g01200	22.5129	32.2345	20.5467	15.3156	14.8799	14.7126	9.46687	14.4487	23.2175	17.551	20.1609	25.3447	16.8822	22.4257	13.5367
VIT_11s0016g01210	4.16257	1.91758	3.05536	0.868334	1.13699	1.41515	1.11049	1.85192	2.29115	1.25631	1.7183	1.73946	0.981871	1.75301	1.92211
VIT_11s0016g01220	26.357	162.736	31.5992	5.02393	0	17.3037	26.7877	9.61288	357.099	11.2366	10.2046	19.5818	13.6682	46.1507	20.8942
VIT_11s0016g01230	52.9648	48.3479	54.1645	35.1348	36.7762	33.2684	60.8305	55.0016	45.956	91.2445	58.5804	64.1926	87.6873	81.876	60.652
VIT_11s0016g01240	24.722	20.6977	23.9653	16.686	17.254	15.4502	14.5826	23.5239	12.8281	26.0364	28.9694	34.03	38.2468	29.6408	22.9161
VIT_11s0016g01250	44.4596	36.2371	49.7834	8.5713	1.91106	18.3592	6.31903	4.90901	37.4126	4.75743	7.51619	8.2104	9.18191	11.5976	27.0133
VIT_11s0016g01260	12.7261	8.43019	11.3997	6.2878	5.04236	6.25586	5.69232	6.60302	6.09801	7.65689	11.4766	10.5291	10.212	8.55525	8.80011
VIT_11s0016g01270	15.683	17.9976	15.6484	14.7374	8.73857	16.3175	10.0851	11.2482	14.0572	9.48248	8.44594	13.5916	9.8578	15.3843	17.0645
VIT_11s0016g01280	40.954	31.1672	35.8589	3.8654	0.766073	6.77601	0.581569	3.56085	4.43497	1.62101	6.46585	4.01609	1.23291	5.00762	4.79343
VIT_11s0016g01290	21.9916	11.9546	14.0463	3.39449	4.30197	3.02726	1.98661	2.5341	3.31495	1.66481	4.17453	3.90372	1.78049	4.04766	2.07926
VIT_11s0016g01300	26.454	33.4376	32.8603	187.226	278.141	236.917	391.62	204.544	63.2136	231.067	35.8049	176.291	211.085	79.1821	95.1396
VIT_11s0016g01310	0	0.150137	0.12145	2.91661	2.96344	3.6912	5.06892	2.4271	2.21486	2.02286	0	2.46462	1.55774	0.686259	1.48649
VIT_11s0016g01320	5.32261	4.62819	3.9087	5.82863	1.31895	11.4638	16.169	0.201669	35.4616	0.43779	1.95102	3.54159	1.29433	3.13998	25.4268
VIT_11s0016g01330	40.3545	38.7689	37.9564	33.6183	32.7321	36.6456	27.36	33.7767	25.192	44.7291	38.0173	38.7668	32.171	33.4438	28.7704
VIT_11s0016g01340	215.797	224.26	207.995	433.512	509.84	433.452	531.079	626.536	341.956	509.18	342.829	371.531	370.713	346.701	305.329
VIT_11s0016g01350	2.5417	3.86103	6.74236	0	0	0	0	0	0.591783	1.38263	0	0.473442	0.654042	0.448213	0
VIT_11s0016g01360	0	0	0	0	0	0	0	0	0	0	0	0	0	0	0
VIT_11s0016g01370	15.7717	13.8914	11.2372	32.789	27.2026	41.007	14.1452	35.5446	20.7471	64.0043	69.7079	53.0466	39.6827	45.2171	36.9775
VIT_11s0016g01380	295.722	247.677	293.441	96.5106	55.7159	114.925	47.146	75.6127	114.385	47.0614	58.0118	74.2262	53.556	89.18	103.592
VIT_11s0016g01390	14.0833	15.1697	15.1621	15.4533	7.94808	13.5712	9.59073	10.826	7.43409	8.0054	13.566	11.5645	9.0615	13.833	8.80319
VIT_11s0016g01400	31.489	74.9338	38.2639	174.146	45.8189	276.561	231.909	57.5404	849.31	239.637	26.1592	133.412	168.129	238.761	324.692
VIT_11s0016g01410	6.81618	4.56448	5.93669	4.58736	2.49777	5.70444	2.58839	3.58404	3.6441	3.21378	8.716	6.20525	3.88421	5.74367	4.82133
VIT_11s0016g01420	15.1971	10.7221	13.9292	7.98564	3.88055	10.4243	2.61861	5.22137	13.8376	7.01981	7.22587	13.8711	12.6328	8.28835	12.8883
VIT_11s0016g01430	17.8547	15.5085	22.4587	5.51012	9.30713	8.65303	4.14513	8.716	5.23605	21.7483	40.194	16.4766	13.8886	13.8801	4.78313
VIT_11s0016g01440	35.4864	29.8376	31.2971	36.2242	31.9846	34.6073	17.4392	29.7075	24.1544	38.4001	52.0488	33.1087	38.6315	44.2237	41.6263
VIT_11s0016g01450	17.3288	9.42935	22.5381	8.35524	3.38325	14.1993	4.58802	9.27958	10.9301	32.1883	9.40338	21.2305	36.4087	20.2147	28.3617
VIT_11s0016g01460	15.0722	10.911	16.3376	5.82963	2.66787	9.98143	5.53973	11.0647	13.5212	8.88129	6.54906	10.6538	10.4082	13.0581	24.5246
VIT_11s0016g01470	12.5737	10.6643	13.6854	12.7557	7.3692	14.6584	10.4135	6.0262	14.5316	6.05965	12.465	10.5138	10.0944	8.67054	8.10998
VIT_11s0016g01480	44.8025	40.621	46.5484	23.2471	20.5919	24.1674	28.9437	21.943	24.2743	53.1057	46.6858	53.4106	60.8594	53.3933	42.8633
VIT_11s0016g01490	23.0037	21.2272	21.7367	12.6064	11.4831	14.4866	7.72581	13.0008	14.6787	18.4233	18.1895	22.9296	22.3689	20.5239	22.6366
VIT_11s0016g01500	34.2847	27.6955	32.3639	30.7087	23.7506	37.5587	38.5103	44.8372	49.0546	59.7373	62.0358	83.1163	102.565	78.2086	61.5582
VIT_11s0016g01510	0.106681	0.0121267	0.130795	0.0362427	0	0.16876	0.123599	0	0.0260214	0	0.0796877	0.0624533	0.100656	0.236501	0.0873202
VIT_11s0016g01520	1.50045	4.4083	1.28772	0.800562	0	0.660339	0	0.339355	1.40411	1.17984	1.05613	0.650347	1.00733	3.13443	0.413315
VIT_11s0016g01530	9.68874	5.31992	10.4061	4.71595	3.68334	2.38415	2.1061	5.33086	14.7046	7.28926	48.4087	9.57767	5.18556	16.1013	20.8984
VIT_11s0016g01540	0	0	0	1.10764	0	0	0	0	0	0	0	0	0	0	0
VIT_11s0016g01550	0	0	0	0	0	0	0	0	0.150145	0.0876989	0	0	0	0.511735	0.503843
VIT_11s0016g01560	0	0	0	0	0	0	0	0	0	0	0	0	0	0	0
VIT_11s0016g01570	0.0896247	0	0	0	0	0.132326	0	0	0	0	0.374902	0	0.0845631	0.260778	0
VIT_11s0016g01580	0	0.0586393	0.316233	0.233671	0	0.0544031	0	0.108338	0.0629138	0.0734952	0.2312	0.150998	0.139066	0.357379	0.15834
VIT_11s0016g01590	0	0	0	0	0	0	0	0	0	0	0	0	0	0	0
VIT_11s0016g01600	0	0	0	0	0	0	0	0	0	0	0	0	0	0	0
VIT_11s0016g01610	0.0645298	0	0.166143	0	0.035252	0	0	0	0.0550896	0	0.26993	0	0.426198	0.125174	0
VIT_11s0016g01620	0	0	0	0	0	0	0	0	0	0	0	0	0	0.0459583	0
VIT_11s0016g01630	0.294127	0	0	0	0	0.940904	1.1927	0	0.167399	0	0	0.200886	1.01756	1.23618	0.561744
VIT_11s0016g01640	0.501727	1.44336	0.529962	0.0917813	0	0.170948	0	0.22695	0.263587	0	0	0.0395393	0.0728294	1.0481	0
VIT_11s0016g01650	1.28194	0.546453	1.21807	0.689559	0.700311	0.709767	0.154712	1.88457	1.60252	0.182638	6.27207	1.96999	1.07995	4.75133	1.14765
VIT_11s0016g01660	0.0872882	0.0347278	0.112369	0.10379	0	0.193314	0	0.0962416	0.0745187	0	0.0912822	0	0.0823585	0.46563	0.281321
VIT_11s0016g01670	0.492632	0.0435544	0.845578	0.997968	0.448534	0.080816	0.22196	0.201171	0.0467293	0.272943	3.14828	0.280385	0.46481	1.59266	0.744847
VIT_11s0016g01680	0	0	0	0	0	0	0	0	0	0	0	0	0	0	0
VIT_11s0016g01690	14.5204	11.0682	13.4186	14.9929	11.4853	14.2663	12.1996	13.8732	20.09	27.7312	30.1475	32.6074	35.4531	24.6134	23.2611
VIT_11s0016g01700	36.8449	35.0804	37.599	15.9368	22.4954	15.7618	10.4312	20.4212	13.8692	19.4185	24.6042	23.0496	23.2631	23.7021	23.2988
VIT_11s0016g01710	5.90675	2.95981	5.41767	3.44808	1.24439	4.48572	2.28057	2.50708	7.40104	2.60402	2.28075	4.90316	3.25815	5.32934	7.08539
VIT_11s0016g01720	20.9498	12.9518	23.5321	14.531	18.4854	10.5378	20.891	13.9649	16.5261	36.9725	48.1662	28.8273	46.6066	36.7534	20.1159
VIT_11s0016g01730	25.2402	21.4185	24.8262	15.8684	9.12029	21.9273	11.6574	14.028	25.7763	17.2968	20.057	20.5406	13.9902	29.5912	24.9565
VIT_11s0016g01740	42.9024	40.1813	38.6472	20.0525	14.6352	24.7272	25.1291	20.4863	34.0216	6.18023	8.47458	10.8417	8.03591	12.7606	9.99185
VIT_11s0016g01750	10.0149	11.2523	9.78183	15.8422	11.1736	15.3462	7.03978	14.1654	6.95025	10.2102	15.1148	15.6757	13.0269	15.7057	12.7797
VIT_11s0016g01760	6.92185	5.76393	5.24975	14.4192	13.3666	14.6879	13.4467	11.9506	7.69576	27.1629	19.662	16.6893	26.0934	21.6703	12.8432
VIT_11s0016g01770	51.4261	51.3066	49.0391	23.3734	12.7115	27.6803	14.5579	32.7947	38.9808	24.5308	46.0637	38.1099	35.0618	51.7042	61.053
VIT_11s0016g01780	26.5932	20.3049	27.545	8.82322	10.4682	11.625	10.1938	11.2263	15.9541	15.7677	24.9993	18.9188	21.2128	17.4506	27.0178
VIT_11s0016g01790	20.1558	12.3539	17.5119	11.3426	8.45686	9.8695	8.10593	9.25291	8.38855	8.25273	16.8103	14.5026	13.41	13.5761	12.4938
VIT_11s0016g01800	0.587905	0.251892	0.388119	0.351317	0.0642334	0.627638	0.232285	0.279228	0.980634	0.550233	0.312132	1.31579	1.36542	1.14041	0.816203
VIT_11s0016g01810	95.5968	155.251	101.998	37.789	303.614	74.7783	69.4907	7.92808	222.858	5.12461	47.2986	159.233	21.2174	6.36544	691.222
VIT_11s0016g01820	16.6806	20.6259	17.9451	22.4931	18.5387	23.838	16.6191	21.7975	8.37933	23.6385	11.1925	16.2065	20.8124	19.2419	14.2836
VIT_11s0016g01830	9.42403	7.57437	8.46855	7.64621	3.21875	6.66473	4.53868	11.4559	7.40986	19.0024	29.9301	18.2873	21.9979	19.3405	12.2965
VIT_11s0016g01840	0	0	0	0	0	0	0	0	0	0	0	0	0	0	0
VIT_11s0016g01850	2.39235	1.89425	2.0229	2.28781	0.417443	2.81619	1.6963	1.38692	5.87619	6.17278	2.91366	4.49235	3.51619	6.49346	8.88272
ENSRNA049995918	0	0	0	0	0	0	0	0	0	0	0	0	0	0	0
VIT_11s0016g01860	0.325908	0	0.0699256	0	0	0	0	0	0	0	0	0	0	0	0
VIT_11s0016g01870	25.3815	22.4025	25.0518	13.7192	8.11466	15.948	9.98752	10.6385	20.5888	10.0734	15.5338	13.2512	9.41534	18.027	14.8284
VIT_11s0016g01880	7.68597	3.92116	5.94563	4.99433	6.19819	3.80194	5.15032	3.93932	6.98562	7.30015	5.60448	6.30735	8.10288	9.876	5.41107
VIT_11s0016g01890	5.96913	5.65037	5.88314	4.69829	3.93303	4.49998	3.90113	4.50646	3.85344	4.06681	5.44819	5.04204	4.39152	6.88046	6.32955
VIT_11s0016g01900	96.0719	103.488	88.3891	54.7959	32.3586	60.5283	25.4713	42.4686	67.6656	40.8547	80.2219	54.7146	46.1534	78.4636	54.4194
VIT_11s0016g01910	12.9081	11.6754	12.2195	6.7314	6.04555	9.67384	6.85115	8.35379	12.9486	6.91274	9.54899	8.44634	6.80551	13.7516	11.6445
VIT_11s0016g01920	336.174	340.031	307.092	349.778	336.928	387.844	377.638	490.366	370.538	598.819	609.169	544.198	485.735	509.771	432.649
VIT_11s0016g01930	33.2388	32.794	32.0185	21.204	10.1201	26.5846	13.9125	19.2517	14.1515	19.314	30.4147	23.0594	19.9088	24.7863	20.0983
VIT_11s0016g01940	23.5994	24.8103	21.6679	32.4503	23.8396	43.8947	17.5533	17.9766	24.6491	24.4559	15.5107	24.9201	17.353	28.8348	50.7056
VIT_11s0016g01950	37.5057	45.0375	40.58	28.2248	24.6478	36.5146	21.0052	29.0675	35.8945	29.3103	33.5686	33.9161	33.4764	44.4374	42.1681
VIT_11s0016g01960	6.04417	6.92551	3.52734	4.21627	0	6.4252	1.63396	1.06626	0.825594	0.964449	0	1.7338	1.14056	2.57936	11.9476
VIT_11s0016g01970	10.4519	8.1154	9.0665	2.6281	0.936278	5.18535	0.417751	0.330435	1.727	0.756549	6.22898	6.4189	1.88218	4.65982	17.4866
VIT_11s0016g01980	12.1835	11.0034	10.5444	7.13131	7.89137	11.1193	7.33076	10.6936	17.8618	9.43328	21.3424	13.9037	11.3499	18.6473	22.6797
VIT_11s0016g01990	29.0966	30.9252	28.6156	29.2634	22.3851	34.6863	23.3498	29.4717	29.0593	31.7947	49.3787	44.0004	36.6702	55.6309	32.5381
VIT_11s0016g02000	3.514	1.95727	2.86501	39.4155	43.3844	9.85764	10.3308	12.9148	3.29992	6.13285	6.79835	7.56007	6.29953	1.53369	5.53679
VIT_11s0016g02010	9.92547	7.94971	10.5021	14.5453	12.0073	8.64803	12.0127	6.83492	2.97686	4.38925	5.28541	4.02725	5.37251	4.15464	5.51853
VIT_11s0016g02020	12.3611	10.4001	10.4197	4.60371	2.4179	7.44642	3.40445	7.18073	5.10416	8.64519	13.8089	14.4048	11.4899	12.4395	6.69886
VIT_11s0016g02030	0	0	0	0	0	0	0	0	0	0	0	0	0	0	0
VIT_11s0016g02040	14.1034	15.7256	15.4139	6.04216	3.20401	8.25506	3.93297	3.80784	9.66335	1.79799	3.38887	3.39008	2.47621	6.15324	4.7072
VIT_11s0016g02050	154.52	143.245	150.725	96.2066	60.4717	127.12	72.9182	108.145	134.197	90.1866	111.747	105.543	88.843	142.445	94.0549
VIT_11s0016g02060	21.8171	16.8274	21.4495	7.35952	5.27125	8.73112	4.80257	9.03345	9.77497	7.45087	11.5286	10.0475	7.84133	11.1879	10.4663
VIT_11s0016g02070	8.08437	4.52677	5.33928	0.527447	0.327142	0.22104	0	0.317906	0.227216	0	11.829	1.22701	0.188341	1.7747	0.571854
VIT_11s0016g02080	9.33792	9.52693	10.4526	5.64067	6.57387	5.98808	6.84438	9.28267	16.0578	11.9163	11.6827	13.1991	10.9989	13.8148	12.9495
VIT_11s0016g02090	5.91322	6.11962	5.63009	4.52924	2.49707	6.19529	4.33147	5.28424	5.88952	4.45004	6.39244	5.91552	5.21416	8.08084	6.20533
VIT_11s0016g02100	39.1371	27.1497	38.2416	12.3133	8.06015	14.0434	10.1506	11.4521	13.8329	15.8331	17.1076	21.4682	22.6971	24.2833	25.2627
VIT_11s0016g02110	43.6731	20.8089	44.1504	3.07994	0.204091	6.37087	0	4.91551	23.3145	2.4963	3.7506	7.76963	4.19468	51.8153	5.16405
VIT_11s0016g02120	17.9197	16.5776	17.5067	8.34112	6.1877	11.1457	6.63024	8.26756	9.47838	8.35043	5.51573	8.17283	8.04951	10.7427	10.0387
VIT_11s0016g02130	8.1595	6.57934	7.98028	7.50868	4.69798	9.03231	5.6592	6.97446	6.50719	7.37201	10.5816	11.4712	9.83297	12.811	7.55358
VIT_11s0016g02140	8.88247	6.73612	9.68718	2.7707	3.08312	3.26678	1.97215	3.77129	4.29797	3.35788	6.37144	8.93568	6.02088	8.55281	6.59128
VIT_11s0016g02150	27.4425	18.5227	25.2441	11.6525	8.4564	10.4715	7.15021	12.6762	15.0366	15.203	25.5591	24.4513	24.3655	27.5154	20.0232
VIT_11s0016g02160	7.18633	8.39699	6.25083	9.45585	7.55102	9.92916	9.5386	8.99418	8.37348	6.79561	5.82254	5.37247	5.97109	8.9322	6.09738
VIT_11s0016g02170	86.1036	69.6317	81.6629	45.8192	35.5122	49.0592	59.3725	55.5243	70.6571	63.3185	52.3492	67.959	69.6972	95.7181	76.8718
VIT_11s0016g02180	130.951	128.498	133.081	43.4705	24.4138	67.529	64.8114	26.2111	205.307	61.2361	42.4022	100.248	55.2113	101.318	95.6209
VIT_11s0016g02190	3.4942	3.08715	3.14358	1.05063	0.645059	2.9175	0.537449	1.02736	2.18069	0.937274	0.554411	0.592509	0.363791	1.65943	2.01929
VIT_11s0016g02200	160.692	102.436	162.751	20.6998	19.823	12.9015	5.75113	18.5595	29.5251	201.879	232.768	95.9364	59.1271	55.3099	25.7154
VIT_11s0016g02210	18.301	19.2509	20.4231	6.73708	8.75955	13.8866	13.0195	6.99675	49.1928	33.96	48.8235	50.7907	30.7392	33.6864	15.0144
VIT_11s0016g02220	5.66183	3.94539	4.23591	4.66802	2.76449	3.90328	2.13946	2.05167	3.46776	1.53893	2.89519	2.95253	3.15814	3.14735	2.55164
VIT_11s0016g02230	13.7318	9.17542	10.954	7.91967	11.3485	8.86998	7.64451	11.517	7.55228	14.0019	21.6322	17.9908	26.1202	15.7942	11.001
VIT_11s0016g02240	66.6972	60.2756	64.1827	38.7561	36.8648	43.6676	39.284	47.1179	44.7275	48.0967	62.0482	58.8691	52.7363	53.9758	42.6242
VIT_11s0016g02250	5.60945	4.73473	6.22384	7.09984	4.40189	15.3744	6.32547	9.27154	10.0274	13.692	10.6303	10.1601	9.5911	13.8569	12.1634
VIT_11s0016g02260	7.4746	5.96634	7.02198	7.81293	3.73552	11.1229	6.51773	5.47686	4.18699	1.85771	4.83298	4.61389	6.78549	9.67368	6.1639
VIT_11s0016g02270	101.907	92.8522	99.918	26.8507	13.266	36.1007	15.7639	24.6029	42.0337	18.4137	30.8983	31.7776	21.3975	45.5913	31.4622
VIT_11s0016g02280	31.969	24.1843	29.3244	10.132	4.97706	7.36205	4.83145	3.0698	15.6445	1.77866	4.77153	6.06005	3.5338	5.72271	15.9454
VIT_11s0016g02290	22.2734	20.2813	21.4045	12.1151	10.0655	11.5342	7.87644	9.56902	6.83044	11.1005	11.5508	13.0874	12.4783	12.6617	10.1697
VIT_11s0016g02300	64.0292	70.0384	59.8458	59.0802	45.4421	64.8626	40.5889	58.8018	74.338	44.6756	70.6195	62.2525	35.0307	63.3601	54.8433
VIT_11s0016g02310	3.10378	2.31205	2.93578	2.35567	1.09671	1.60877	1.35678	1.32032	3.38262	1.46207	1.87842	2.90915	1.75709	2.52355	2.98912
VIT_11s0016g02320	14.5256	17.4781	15.642	13.3868	9.33303	14.5591	14.4994	13.1365	12.2662	25.0861	16.5899	13.0665	16.3424	16.6081	17.4797
VIT_11s0016g02330	29.9649	36.9071	31.0294	21.9041	6.56743	23.8428	8.73119	6.92423	38.5251	8.58935	9.6635	13.4191	4.48637	10.9638	29.6211
VIT_11s0016g02340	8.82279	10.6301	9.10243	9.05229	7.52027	13.0495	3.40429	6.34719	12.3932	17.5042	13.349	15.4172	7.08469	16.3253	9.23183
VIT_11s0016g02350	4.19898	4.33554	3.36771	0.713257	0	1.18087	0.43919	0.349063	1.92038	0.0997051	0.418201	1.35711	1.24987	1.79386	1.95117
VIT_11s0016g02360	18.0767	15.8693	19.1192	45.1746	40.3118	44.1062	38.5149	59.2623	47.8906	85.8645	83.3364	68.469	58.2939	52.0621	45.0392
VIT_11s0016g02370	23.1693	14.991	22.1302	14.6704	11.1757	13.9081	17.2986	11.6801	10.4382	8.91999	13.9804	10.2842	7.81063	12.1818	7.29175
VIT_11s0016g02380	242.149	124.974	246.836	160.867	16.9951	142.207	15.3629	20.7471	28.7867	15.8895	168.771	29.4091	6.35008	8.9254	78.6471
VIT_11s0016g02400	9.52296	5.94108	8.38175	6.31455	2.76967	7.20357	4.39656	4.12463	6.64288	4.12284	5.45994	7.73953	6.81904	7.0096	6.96762
VIT_11s0016g02410	41.9504	27.6181	43.1106	11.0517	7.18434	21.2296	8.69117	19.2111	28.5655	62.7553	52.2261	61.3538	39.8561	25.7928	23.1
VIT_11s0016g02420	24.2925	26.3023	24.9716	23.8294	11.9585	26.8749	19.5848	22.6559	15.1063	17.0903	18.8407	24.35	20.3986	17.8677	14.8661
VIT_11s0016g02430	55.2837	41.3705	55.2508	13.8617	9.55285	23.1696	12.2505	22.1183	49.7131	43.5129	44.0777	58.3951	41.2258	46.8562	73.8927
VIT_11s0016g02440	77.5044	49.7625	70.6682	62.486	47.7315	53.7154	44.0101	81.1275	41.3573	162.984	93.1593	111.982	119.535	72.7307	87.4092
VIT_11s0016g02450	118.143	139.656	131.435	130.136	136.03	143.026	73.1643	164.687	80.9365	198.472	193.627	163.787	138.153	169.992	147.987
VIT_11s0016g02460	14.8813	7.16701	15.5083	9.13558	5.53175	10.4075	7.14604	8.63565	25.7907	8.369	10.9404	10.0874	5.06739	13.5108	13.4227
VIT_11s0016g02470	8.66372	7.9833	9.16608	7.85448	7.64338	7.88443	2.52383	5.08728	6.65241	5.66086	10.5441	10.0491	7.49323	12.1938	7.25694
VIT_11s0016g02480	4.4668	2.95714	3.80285	5.35374	3.86523	7.28086	6.35164	3.86117	5.39969	4.38343	4.74592	6.15036	5.49575	11.9225	7.08924
VIT_11s0016g02490	33.1674	46.2292	29.3293	22.3968	15.5998	27.4583	15.9511	24.5129	17.8797	19.6618	14.0678	16.9588	19.2098	25.4889	28.3266
VIT_11s0016g02500	4.97718	2.73099	4.59356	2.362	1.38662	2.63961	1.84225	1.83329	3.0808	1.34273	3.93543	3.12048	2.67604	6.34723	4.20487
VIT_11s0016g02510	50.2523	45.5061	46.4722	11.2869	6.51512	18.5882	4.70295	8.45149	28.7712	6.59818	11.3522	13.0955	7.47477	20.0605	20.3952
VIT_11s0016g02520	19.3623	23.4989	18.0001	16.1442	4.93518	24.1998	5.42714	6.9899	21.5586	3.71445	6.65733	8.11856	4.53604	8.04461	10.1214
VIT_11s0016g02530	138.398	113.981	131.297	24.0649	19.173	34.0181	23.3523	37.8459	51.5157	51.0384	62.3571	63.4125	71.5212	55.4525	55.7137
VIT_11s0016g02540	17.0933	14.7392	17.7972	20.6626	19.1307	20.0236	18.6757	21.0967	12.3181	23.3481	24.6158	24.1151	23.0967	22.203	16.8094
VIT_11s0016g02550	19.2208	17.8119	20.7257	17.4089	11.0335	20.6499	12.3383	14.059	15.3244	11.6256	23.397	18.7875	13.6292	23.6505	23.4964
VIT_11s0016g02560	0.31042	0.247003	0.710428	0	0	0.381932	0	0.076058	1.14837	0.722353	0.649248	0.31802	0.585778	0.200716	0
VIT_11s0016g02570	8.68514	8.42968	9.44695	15.0808	12.4264	21.7947	8.17038	15.1065	12.1675	9.74037	12.2431	9.2563	8.67491	24.8081	20.0735
VIT_11s0016g02580	11.0625	13.3653	10.8224	15.5473	11.5115	10.2083	9.37991	11.8522	10.0182	16.3844	29.0013	21.0551	23.3174	18.4566	20.5979
VIT_11s0016g02600	1.59434	0.937679	1.42779	0	0.492289	0.358211	0.0936973	0.509529	1.00603	0.138263	0	0.142033	0.392425	0.605087	1.09222
VIT_11s0016g02610	0	0.0337726	0	0.201871	0.278239	0	0	0	0.072469	0	0	0.15219	0.0400466	0.0823313	0.0607962
VIT_11s0016g02620	52.5096	38.7969	47.7951	22.3331	17.6664	29.7389	13.1791	24.1061	31.1639	22.0794	30.2084	27.0949	22.9886	21.0576	30.5681
VIT_11s0016g02630	28.8467	27.4254	28.5985	12.6753	7.68915	20.1755	7.71427	12.9964	11.9737	7.96097	13.549	15.6936	11.1217	21.6107	12.9481
VIT_11s0016g02640	24.9195	21.2685	22.9904	7.6052	4.71271	8.4427	4.68292	7.38583	8.94328	9.50244	15.9097	16.9276	16.9124	17.2446	17.2818
VIT_11s0016g02650	144.61	141.171	150.127	73.0197	43.9131	109.269	45.6814	56.3118	126.555	38.5775	49.7118	47.6973	36.8056	93.596	98.8204
VIT_11s0016g02660	0	0	0	0	0	0	0	0	0	0	0	0	0	0	0
VIT_11s0016g02670	25.9728	23.7496	25.0204	13.0054	17.0238	12.6589	8.22718	14.8195	5.57393	17.2683	15.6064	15.191	19.8349	15.5413	15.0732
VIT_11s0016g02680	244.794	218.738	250.032	117.098	83.6666	140.481	89.4071	143.989	138.441	120.797	158.699	142.834	122.699	156.837	135.141
VIT_11s0016g02690	221.175	262.828	229.279	151.246	119.363	196.232	87.4846	136.378	165.763	123.34	90.8572	114.737	107.979	129.667	243.675
VIT_11s0016g02700	5.75569	7.68231	6.48001	6.47586	3.97825	5.19321	8.42121	5.85324	9.49274	12.0151	12.3833	13.1881	12.8272	12.9455	8.17057
VIT_11s0016g02720	49.6788	51.7565	45.5138	36.5418	32.7491	36.9678	24.2529	39.051	26.1714	38.925	35.7244	41.7526	35.6644	43.8645	38.8367
VIT_11s0016g02730	0	0	0	0	0	0	0	0	0	0	0	0	0	0	0
VIT_11s0016g02740	0	0	0	0	0	0	0	0	0	0	0	0	0	0	0
VIT_11s0016g02750	0	0.641834	0.519198	0	0	0	0	0	0.774698	0	0	0	0	0.586751	0.361064
VIT_11s0016g02760	4.16845	4.61991	7.53824	2.71427	0	2.52774	0.603687	0.109429	5.59215	1.18776	0.31137	1.06763	1.40465	1.87708	1.91921
VIT_11s0016g02770	4.36643	2.15617	4.15518	1.72046	0.764712	3.75431	0.572843	1.01006	3.51935	0.922153	1.06098	0.565745	0.860318	0.685067	3.09044
VIT_11s0016g02780	5.15435	5.50752	4.80276	10.8567	4.74659	6.19681	1.59247	8.11863	6.85191	7.71059	32.1872	18.4065	18.4804	27.6382	10.3891
VIT_11s0016g02790	291.351	246.312	277.818	1258.63	1190.53	1215.49	998.497	1106.52	387.739	1410.67	935.021	1309.38	1499.82	1012.78	696.725
VIT_11s0016g02800	7.27478	11.767	6.6528	4.12809	2.41055	7.18989	0.1612	1.19803	57.1845	1.07042	8.31437	8.8783	2.66305	2.12058	2.04991
VIT_11s0016g02810	53.47	37.8284	60.3376	16.6185	14.287	16.4144	9.94667	18.6008	17.7168	14.572	25.6884	36.2302	29.6707	25.3652	27.982
VIT_11s0016g02830	17.7262	13.3116	17.4669	33.7123	20.5762	32.6161	8.85772	23.6464	15.652	17.9207	33.7689	21.3239	13.5591	24.1733	16.1785
VIT_11s0016g02840	26.8668	25.9531	29.4951	9.40563	8.95189	10.5535	7.20655	10.22	14.2572	8.36663	10.741	11.9148	10.2582	13.3838	15.7792
VIT_11s0016g02850	24.141	31.5105	22.2982	32.3478	21.8441	37.2129	37.5483	21.6942	22.4781	7.36782	22.8524	17.5838	11.6411	16.0196	29.3864
VIT_11s0016g02860	0	0.416837	0.224794	0	0	0	0	0	0.279514	0	0	0.402513	0	0	0.422085
VIT_11s0016g02870	49.0052	37.2688	44.1276	28.0033	29.9153	32.7394	27.445	24.9792	60.7993	30.3588	33.0634	34.7994	32.8129	43.9761	34.6164
VIT_11s0016g02880	8.03323	7.94089	8.45156	2.79823	1.91039	2.16755	1.8506	2.0006	5.49206	6.74478	6.21004	8.82138	9.35382	10.7511	7.85628
VIT_11s0016g02890	37.7795	33.4277	36.0151	46.0847	41.7121	40.0464	47.9146	51.0924	42.4081	45.3443	48.3089	48.235	59.4241	44.2086	47.6482
VIT_11s0016g02900	28.2318	31.0379	23.4543	41.7525	13.5155	74.3001	28.5592	38.4504	104.269	43.8239	32.1045	73.2633	37.2014	44.6632	118.213
VIT_11s0016g02910	36.995	30.3256	36.5413	50.037	37.9192	69.2106	56.2184	51.2401	56.271	135.739	104.815	72.9418	74.9032	116.92	63.7338
VIT_11s0016g02920	28.0914	43.1927	28.2373	5.67294	8.1597	7.05872	14.249	6.11162	45.6315	14.4815	13.6636	19.0137	5.74367	12.8452	8.71967
VIT_11s0016g02930	5.23663	1.63863	2.47434	2.1455	1.41429	6.21134	3.97654	0.951481	2.41108	3.63811	1.47674	4.64149	2.33165	3.82348	2.06486
VIT_11s0016g02940	0.456922	0.181787	0.343124	0.747041	0	0.358392	0.926418	0.16793	5.72927	0.0569606	0.179186	0.643649	0.242503	0.221582	0.981741
VIT_11s0016g02950	88.8395	100.044	83.8972	155.218	147.173	163.972	207.056	166.531	136.366	90.1119	88.1063	87.7545	91.4328	89.7891	130.063
VIT_11s0016g02960	64.9176	43.5498	62.3252	35.6974	18.4797	52.8272	43.7879	29.7942	110.733	51.7257	38.6821	69.5073	73.6257	63.5804	82.6981
VIT_11s0016g02970	1.01024	1.47046	1.88205	0.546899	0.296133	0.691212	0.99916	0.652016	7.04684	0.294879	2.08716	1.99421	3.97547	2.29421	4.62354
VIT_11s0016g02980	3.40202	2.48752	6.70742	67.4925	32.1469	65.4335	16.9024	22.5059	16.955	147.725	55.673	71.7787	99.5066	84.5408	26.275
VIT_11s0016g02990	25.1612	20.6898	23.6323	12.9365	11.8345	14.5819	8.26011	14.1778	23.9245	18.4153	22.7406	21.2903	23.7901	23.3944	22.1719
VIT_11s0016g03000	17.8655	12.3144	16.5643	11.4821	9.16571	8.83073	6.59959	8.80906	11.3869	12.6454	21.5299	18.4773	20.0324	18.7483	16.361
VIT_11s0016g03010	2.9936	2.14773	2.81347	5.64081	6.52543	9.23106	6.6666	8.51319	16.8422	15.4267	15.3244	19.1153	19.3921	29.6249	12.9555
VIT_11s0016g03020	31.5866	20.4709	31.5979	12.6893	0.0312317	21.06	0.927314	0.525287	42.1203	0.456125	1.61423	2.66494	0.620329	5.7667	18.6916
VIT_11s0016g03030	33.1968	28.2107	27.2393	18.3386	2.9797	31.4837	7.84932	8.57153	27.2565	7.22162	6.83496	10.7906	6.43298	11.9029	32.9355
VIT_11s0016g03040	0	0	0.0943313	0.152476	0	0	0	0	0	0	0	0	0	0	0
VIT_11s0016g03050	18.2774	11.811	21.5328	2.45865	2.45081	3.23009	1.08553	2.07628	6.47784	3.25893	6.02371	9.3057	5.33032	9.29328	5.71211
VIT_11s0016g03060	10.9119	16.0408	11.2696	17.9594	7.17349	24.883	9.96834	14.4442	11.5655	8.7151	6.47923	10.7054	7.15459	15.023	11.7889
VIT_11s0016g03070	44.4517	39.0298	43.6194	44.0238	48.3077	40.371	42.1791	49.1536	54.0159	50.7748	78.4257	69.123	66.3372	80.9904	52.61
VIT_11s0016g03080	8.67631	3.94775	6.60287	9.08162	4.94928	5.11343	1.0043	4.29865	2.96691	0.812696	19.3748	5.62298	2.75892	8.13611	3.82794
VIT_11s0016g03090	0.566893	0.388862	0.469745	0.387393	0.58734	0.259754	0.383129	0.603487	0.267013	0.526368	1.16522	0.640852	0.424213	0.208554	0.406008
VIT_11s0016g03100	141.368	121.45	134.411	150.692	179.11	167.713	186.424	184.564	305.413	231.842	239.583	242.873	185.581	250.888	187.678
VIT_11s0016g03110	303.902	330.125	316.168	166.009	115.332	188.221	124.33	140.281	168.723	103.158	132.527	136.013	99.9983	210.798	155.39
VIT_11s0016g03120	25.1712	18.6268	27.8313	11.0075	9.28179	12.9145	10.8591	10.0528	32.9138	9.12077	18.0312	13.5384	10.0936	15.95	19.3196
VIT_11s0016g03130	21.292	20.7944	20.9659	9.3333	8.35783	8.43165	5.98789	9.31093	12.8604	10.9805	16.7857	12.3151	12.373	15.0209	17.9255
VIT_11s0016g03140	26.9013	28.8825	27.4407	39.8477	21.3057	47.5146	18.6306	32.7932	27.8998	52.0397	33.002	40.1258	31.0704	36.1326	50.9807
VIT_11s0016g03150	12.2868	9.62698	11.8117	7.80099	4.98077	9.32682	5.67288	10.8079	4.69488	8.65975	11.6231	11.3422	10.9921	11.7063	7.24507
VIT_11s0016g03160	6.8414	3.53073	6.5777	2.04648	3.28785	2.03687	1.72298	4.40016	2.08001	6.85506	3.72908	5.88483	7.18578	4.85136	8.52844
VIT_11s0016g03170	8.98974	5.9573	9.76943	116.247	154.507	45.4483	65.5717	109.9	20.1251	68.1704	45.4919	95.8621	151.915	125.9	36.6971
VIT_11s0016g03180	3.90645	3.01821	4.2394	53.2612	80.0236	21.8158	30.6725	44.2377	11.9513	38.2142	19.2618	50.6545	74.1695	79.0158	20.7973
VIT_11s0016g03190	1.34292	4.42692	2.88131	2.28114	2.88209	1.48706	0.0648284	0.282031	0.98268	1.05229	3.91216	2.94813	1.53859	2.88407	1.78619
VIT_11s0016g03200	13.3277	11.0128	12.8129	15.6187	25.4565	12.8661	7.78403	15.519	10.0104	15.017	10.3694	15.3115	14.7061	12.6933	12.6429
VIT_11s0016g03210	112.411	86.6829	115.122	215.446	283.488	171.291	202.038	339.479	119.925	322.536	255.569	273.257	347.22	220.559	139.744
VIT_11s0016g03220	5.13505	4.81329	4.645	4.19674	2.90061	5.06452	4.20621	2.36662	5.82611	4.00473	3.56031	5.32916	6.8412	7.08715	5.82918
VIT_11s0016g03230	15.3297	11.3532	14.8117	7.2238	3.85375	8.40376	4.67197	5.62321	9.80401	5.83529	8.76502	10.7923	8.5259	10.5891	9.48794
VIT_11s0016g03240	7.81675	13.1675	12.2752	13.1178	8.49501	10.6202	6.9689	6.23468	27.1189	11.1129	13.653	16.8682	10.043	29.519	17.8075
VIT_11s0016g03250	5.61456	17.9434	6.31942	3.06439	4.37451	2.37816	1.67955	2.09731	26.0876	1.65227	3.85014	7.63793	2.51847	1.78541	9.49254
VIT_11s0016g03260	9.72012	7.94012	9.9478	3.73199	3.1079	3.81801	2.25143	4.03081	5.08408	2.23003	3.67463	4.75309	3.81056	4.72848	5.89934
VIT_11s0016g03270	3.27077	6.58949	6.74889	6.28878	3.00334	11.5077	6.30234	6.5987	14.0208	5.344	7.42307	6.27394	3.41436	13.1616	7.37647
VIT_11s0016g03280	30.6853	25.074	27.9959	32.5127	21.6459	34.9822	32.8492	26.8232	27.0317	18.6519	24.5844	26.134	22.4888	20.5229	26.6493
VIT_11s0016g03290	152.196	125.482	145.678	87.9635	81.9112	89.6773	62.6795	100.664	135.207	136.804	195.53	159.989	143.303	178.982	125.479
VIT_11s0016g03320	22.2637	18.3664	21.7464	12.4934	7.55222	13.8733	7.92635	12.823	22.0154	10.283	17.1304	17.7408	11.6814	20.447	17.0981
VIT_11s0016g03330	25.5561	22.8543	25.9806	11.6945	11.7769	12.6497	6.07714	10.5921	14.2664	12.5319	20.5646	16.3845	13.6732	23.4571	28.764
VIT_11s0016g03340	1.31337	0.66321	1.82081	0.480513	0	0.428845	0.307257	0.074261	1.20749	0.478587	1.10934	0.724515	0.166815	1.69027	0.615032
VIT_11s0016g03350	3.73249	18.4971	5.73225	3.78927	31.7659	4.68903	7.03663	2.55103	30.1316	9.01209	8.62829	19.7231	4.57202	8.57393	42.0678
VIT_11s0016g03360	3.19597	3.94815	3.87415	1.87297	3.60055	1.97376	3.21053	4.42415	3.33356	9.64875	4.88976	11.6572	14.2208	11.7356	3.43788
VIT_11s0016g03370	9.85389	6.56278	9.68627	9.8414	5.7388	14.1802	14.0234	12.3962	18.0106	15.7149	20.6095	21.5245	16.0144	21.4932	26.9236
VIT_11s0016g03380	12.8157	9.82869	9.8989	9.2512	7.93956	13.5874	8.7351	5.65211	8.68288	9.0555	7.1573	10.2522	9.00464	12.1125	11.7955
VIT_11s0016g03390	18.0714	15.0509	21.7232	11.5722	9.75434	12.2833	8.54009	9.37479	17.9069	13.737	19.3497	19.1973	14.6441	21.2383	20.6718
VIT_11s0016g03400	19.7136	11.1031	20.8615	7.28354	6.74256	8.27626	2.59514	10.3827	21.9518	36.1749	80.2038	54.8987	53.2777	85.2588	18.8088
VIT_11s0016g03410	86.6577	72.8046	84.2816	168.611	155.276	168.772	157.035	256.941	76.6514	223.129	180.775	217.359	187.971	182.614	121.92
VIT_11s0016g03420	5.06908	3.94005	4.82072	2.15652	1.95661	2.00109	1.42856	2.12196	3.65917	3.29867	4.60513	4.10041	3.44398	3.87242	5.58588
VIT_11s0016g03430	31.707	21.9721	30.5865	12.4259	8.8277	11.2295	8.06365	11.4777	20.2684	14.7816	25.0107	25.3352	18.4749	21.2404	28.3507
VIT_11s0016g03440	13.3844	12.1978	14.4917	8.73458	9.44848	9.6789	7.8946	9.0731	10.9238	14.4597	12.5785	12.7642	14.9797	13.012	9.19436
VIT_11s0016g03450	11.1651	10.8778	11.0708	3.76503	2.87295	4.67504	2.26095	4.91804	3.65519	4.94271	5.02453	4.45689	3.66304	5.19412	4.33837
VIT_11s0016g03460	73.6372	59.1421	68.9663	75.4815	35.4251	68.9793	35.3093	60.2082	42.215	60.4692	81.2123	76.5191	65.5211	75.9336	58.2116
VIT_11s0016g03470	89.1736	80.7551	81.1152	50.3401	37.1237	63.7488	38.3062	46.5699	56.7478	59.6334	65.3242	64.9074	41.2987	48.9286	80.5499
VIT_11s0016g03480	2.03426	1.20539	1.93158	0.480337	0.283736	0.383423	0.672792	0.63629	0.517305	0.69064	0.859989	1.59631	0.694242	1.21739	1.17795
VIT_11s0016g03490	0	0	0	0	0	0	0	0	0	0	0	0.0704657	0	0	0.0492614
VIT_11s0016g03500	13.202	13.2889	12.7716	10.2064	5.63208	14.6707	11.0348	11.5558	10.8326	12.6545	8.29338	9.65403	13.2046	16.2884	19.6789
VIT_11s0016g03510	22.6901	15.4579	22.6175	14.704	6.81999	16.8867	14.0865	11.8581	38.0712	12.7728	16.3555	19.713	16.819	19.7823	18.0146
VIT_11s0016g03520	21.3724	18.3363	21.7111	11.6772	11.7245	14.775	10.4399	15.7975	12.8052	14.1998	12.0024	14.0059	12.1246	14.3163	14.4197
VIT_11s0016g03530	48.5611	47.8769	42.6251	36.1737	23.0615	42.121	25.4587	33.603	26.8457	27.5632	27.9607	31.0413	27.2169	34.4902	36.5243
VIT_11s0016g03540	209.322	187.629	198.516	66.0102	105.486	89.6152	136.43	245.684	140.535	434.913	156.975	324.043	413.173	335.925	359.018
VIT_11s0016g03550	8.74371	6.99309	8.03512	4.55678	2.99824	5.49486	2.85467	3.12453	2.84802	2.88879	3.82632	3.0778	3.13073	2.94858	2.62051
VIT_11s0016g03560	111.164	74.7701	108.915	32.0693	42.3433	31.8699	15.3855	55.4418	42.9669	63.2137	29.9734	60.5537	62.0052	55.4648	125.169
VIT_11s0016g03570	189.185	130.654	152.736	63.8675	58.7787	48.5614	22.7458	76.8393	59.2055	128.155	43.1946	95.0802	78.425	96.9376	225.702
VIT_11s0016g03580	1.11408	4.93895	1.50249	0.78851	0.956389	1.08679	0.107563	0.58493	0.611421	0	4.70183	1.83432	0.750829	1.00335	0.341958
VIT_11s0016g03590	2.7206	4.89882	2.36279	1.10838	0.485544	1.78436	0.520108	0.979969	3.0166	0.897205	2.86776	3.69777	0.736337	2.78586	2.53071
VIT_11s0016g03600	0	0	0	0.175399	0	0	0	0.130114	0	0	0	0	0	0	0
VIT_11s0016g03610	0	0	0	0	0	0	0	0	0	0	0	0	0	0	0
VIT_11s0016g03630	145.903	141.539	153.662	134.884	117.653	144.95	120.654	101.461	163.386	99.1098	81.7025	105.474	92.033	98.1202	114.221
VIT_11s0016g03640	47.442	33.5554	46.4658	12.7514	5.35063	18.3775	19.4908	6.37448	90.9327	14.8894	8.21545	22.6468	21.5952	35.2605	72.5106
VIT_11s0016g03650	34.2107	35.0296	33.6602	18.9409	17.5715	24.1171	14.7461	18.435	15.0332	23.5338	17.609	20.0753	19.9434	22.1108	18.8115
VIT_11s0016g03660	37.6707	36.2189	34.8053	25.4411	18.5282	25.3624	19.9949	26.236	15.564	19.4327	22.4071	24.062	19.6723	25.968	23.6089
VIT_11s0016g03670	29.1697	25.6686	25.083	16.3819	9.58417	17.9448	10.368	15.8657	15.2621	19.7668	31.5501	29.0843	25.7657	29.072	18.5215
VIT_11s0016g03680	5.16607	3.68142	5.58719	2.70352	2.07792	2.90247	1.30388	2.31199	4.16053	2.918	4.58013	4.26215	4.56374	5.32978	3.70649
VIT_11s0016g03690	18.8593	13.9025	17.7096	6.3861	8.49882	6.0155	5.06335	10.9119	9.94921	10.8938	12.7193	13.8441	13.6227	15.2593	11.8774
VIT_11s0016g03700	11.8595	6.42546	10.9629	2.20808	1.75995	3.4376	1.37864	2.56453	4.56387	3.59172	3.76626	5.93803	6.10592	5.52609	7.28471
VIT_11s0016g03710	6.49472	3.66904	5.8602	14.2163	7.06385	11.9936	4.27004	4.28356	5.25983	2.93526	1.76466	4.2616	3.99889	4.45318	10.3289
VIT_11s0016g03720	47.7499	51.9103	51.3256	156.468	75.1871	170.486	87.9212	114.586	50.3418	73.2983	90.7252	73.8408	60.9069	58.6523	56.0274
VIT_11s0016g03730	1.34437	0.534861	0	1.59852	0	0	0	0.988177	0	0	0	0	0	1.30389	1.92567
VIT_11s0016g03740	1.38309	0.382795	1.18701	2.38343	0	1.39837	0.162565	0.0442018	0.693054	0	0.660303	0	0.397168	0.466591	1.0121
VIT_11s0016g03750	2.44859	1.50735	2.32863	0.79345	0.560365	1.21525	3.15877	0.425637	9.68216	2.27697	0.726666	3.23738	9.9671	4.93427	5.50395
VIT_11s0016g03760	6.64087	9.45996	7.06164	3.03013	2.47755	4.42415	1.31361	4.26226	4.14831	3.74759	11.9246	11.151	6.93825	8.10612	6.35705
VIT_11s0016g03770	1.15833	4.05545	2.58469	3.30556	1.51869	3.76248	0.31314	0	3.16442	0.23104	0.726801	1.18669	0.874333	2.47161	0.829599
VIT_11s0016g03780	15.6207	14.7938	15.2334	10.2759	7.57609	10.7553	7.38928	9.20943	9.54389	9.75609	14.842	11.8175	11.8362	13.3187	13.0122
VIT_11s0016g03790	17.2655	22.6544	18.6447	2.35659	0.93695	4.55809	0.618209	0.924506	1.46421	0.91225	0.956581	0.468561	0.6473	1.88527	0.245672
ENSRNA049468461	71.526	103.741	75.3719	10.7656	5.44068	21.3882	2.4476	4.65855	4.63765	0.902941	2.84046	0.927559	0.85426	8.78131	1.29688
ENSRNA049468436	21.4508	27.1545	25.9409	3.86456	0	5.03857	1.97691	0.7167	0.832398	0.972398	0	3.99564	0	0	0.698321
VIT_11s0016g03800	5.28941	5.37234	4.33809	1.18775	0.0690337	0.573054	0.280615	0.676746	0.215763	0.0540111	0.245422	0.20344	0.0340661	0.0525271	0.0775755
ENSRNA049468498	12.1418	8.91811	13.6267	1.48074	0	0	0	0	0	0	0	0	0	0	0
VIT_11s0016g03810	1.22023	1.90722	1.57085	2.83275	1.11894	0.482574	0.29453	0.288299	1.07893	0.347694	0.911477	1.4287	0.28783	1.18349	0.811507
VIT_11s0016g03820	12.6783	12.4526	12.989	7.03508	5.6166	7.69228	4.84657	5.46046	18.0619	4.82052	6.8571	9.19358	6.16806	8.30019	9.76122
VIT_11s0016g03830	5.5438	4.80627	4.30809	8.61424	6.50908	15.3929	17.4661	5.8793	28.9854	20.8499	8.53756	24.131	29.2243	12.3588	40.7911
VIT_11s0016g03840	2.83897	3.06817	2.43648	2.68711	0.555548	3.28445	4.52468	0.342606	8.53705	4.81741	0.753296	6.20765	7.75606	4.02749	8.52759
VIT_11s0016g03850	3.37299	2.65409	3.1521	1.9162	0.737054	2.72519	1.25378	1.28098	2.79956	2.14913	2.58671	1.93896	2.05094	1.87199	2.33521
VIT_11s0016g03860	5.10175	4.38628	4.85624	1.6712	1.0869	1.80563	1.30147	1.61674	1.55049	2.14804	2.59601	2.42165	1.9375	2.08902	2.7453
VIT_11s0016g03870	47.6245	35.9611	45.1362	29.8247	21.8113	32.7546	25.3701	27.9862	16.4348	26.5881	33.7137	34.4539	39.217	35.889	20.5281
VIT_11s0016g03880	37.1075	35.8449	36.7675	15.4836	12.1306	15.3831	9.17873	16.105	49.7603	24.9038	51.3017	38.605	26.7427	41.9734	32.6306
VIT_11s0016g03890	17.4662	16.2979	15.6481	21.5314	24.4825	19.6366	27.0061	18.1994	13.7618	18.7955	22.4709	19.6221	30.8856	28.8894	15.9387
VIT_11s0016g03900	17.0853	20.2578	16.7285	14.6788	7.72546	13.5085	9.67848	7.60239	12.2087	5.77227	11.0863	10.7589	7.30018	12.4427	10.3989
VIT_11s0016g03910	10.468	11.196	7.19487	14.9974	11.6847	15.0874	17.3039	11.1753	13.9658	8.11217	11.9421	14.299	12.656	14.7237	9.31464
VIT_11s0016g03920	1.40673	1.32663	2.32516	0.908615	0.455399	1.80773	0.98594	0.268079	3.11355	0.987244	0.599337	0.85403	0.344112	1.41491	2.27621
VIT_11s0016g03930	5.8617	3.32243	4.2037	2.29146	8.44414	10.1364	5.86096	5.69566	3.08477	2.2022	2.18325	6.95124	7.12166	4.71171	5.80839
VIT_11s0016g03940	41.8461	28.5236	38.5194	18.7286	23.9121	20.1206	10.3615	7.73055	6.06997	55.6191	58.167	44.3881	58.4205	148.911	24.7718
VIT_11s0016g03950	0.250115	0	0	19.7771	22.135	4.24674	1.05649	4.50425	0.320288	0	0.0653899	2.30615	0.176992	0.363877	0
VIT_11s0016g03960	15.5278	10.8745	18.5541	8.54297	5.42523	9.30106	6.9405	8.39045	37.1796	13.4348	20.5667	25.7755	25.5193	24.3767	38.2756
ENSRNA049457320	0	0	0	0	0	0	0	0	0	0	0	0	0	0	0
VIT_11s0016g03970	0.0895795	0	0.461276	0.0710097	0	0	0.0302707	0.0329226	3.28841	0.268011	0	0.734181	0.591643	0.477852	2.11717
VIT_11s0016g03980	21.152	17.3226	18.4479	20.6868	17.8579	30.6214	13.4599	15.5477	11.843	9.79398	12.209	14.7749	10.4971	15.1199	11.4601
VIT_11s0016g03990	2.39397	1.83256	1.8205	1.29716	0.248317	1.56595	0.962573	0.913254	0.491536	0.755535	1.71126	1.21077	2.43032	2.52763	2.10522
VIT_11s0016g04000	14.7698	18.7169	7.6994	10.8408	11.1765	16.3955	8.72506	11.0978	22.4162	10.6928	12.8142	15.0194	12.8002	18.8879	16.69
VIT_11s0016g04010	5.44045	7.05512	7.56861	6.48783	3.72591	5.63214	4.30934	4.74516	9.62763	3.68569	4.97613	5.94739	5.50733	5.81507	8.58808
VIT_11s0016g04020	7.92749	7.39607	8.89567	9.86608	6.47442	8.33947	3.71022	6.58461	7.20767	9.23029	9.69956	11.1266	9.98551	10.2453	11.0714
VIT_11s0016g04030	0	2.75072	2.47237	5.02393	5.98026	4.67867	0.389391	1.69402	4.91872	1.1492	4.82017	3.54159	6.52344	1.67643	7.4276
VIT_11s0016g04040	4.74351	3.29559	4.31404	7.15557	6.88445	7.91818	4.49777	6.98643	7.7365	9.60255	11.5685	8.83078	10.688	12.5145	8.97496
VIT_11s0016g04050	2.25581	3.31795	1.87732	1.30049	3.84636	2.67456	0.785383	0.40197	4.26011	0.340864	1.35823	1.54069	0.128995	0.662996	4.0635
VIT_11s0016g04060	18.1141	14.1237	16.0372	10.6136	8.48273	12.531	8.56711	10.1171	7.39224	8.101	9.34903	10.7369	9.29921	12.4662	8.51222
VIT_11s0016g04070	30.5973	29.1199	32.629	16.1765	11.134	21.7171	13.4625	12.7952	27.7189	12.6814	21.059	19.2386	14.9366	25.7847	20.6285
VIT_11s0016g04080	82.0849	411.393	102.503	1093.76	930.718	1051.51	2169.96	2182.64	885.914	19.2878	26.0919	57.626	50.1469	18.0419	24.5307
VIT_11s0016g04090	1.68355	0.764873	1.77578	1.04181	0.492488	1.91637	0.92493	0.742494	4.46014	0.254557	0.96548	0.600887	0.394555	0.595203	2.2287
VIT_11s0016g04100	0	0.132368	0.35692	0.445054	0.159035	0.23026	0.028107	0.091708	0	0	0.130473	0	0	0.080672	0.119142
VIT_11s0016g04110	0	0	0	0.853958	0	1.01216	0.463316	0.431919	1.00329	0.195338	0	2.2073	0.184807	1.42478	1.47295
VIT_11s0016g04120	9.81578	10.1885	13.7749	8.20984	8.2897	8.02601	3.9873	7.06357	5.69651	6.29489	9.64524	8.2877	7.36538	9.39529	7.56515
VIT_11s0016g04130	180.162	181.617	171.032	112.107	92.845	95.642	79.581	113.671	93.0186	116.39	150.725	124.288	102.805	121.004	117.67
VIT_11s0016g04140	0	0.231102	0	0	0	0	0	0	9.17409	0	0	0	1.23315	0	0
VIT_11s0016g04150	0	0	0	0	0	0	0	0	0	0	0	0	0	0	0
VIT_11s0016g04160	0.0404691	0	0	8.96632	6.07967	14.2654	0.191454	0.371834	0.656427	0.100899	0.677133	1.69986	0.32456	0.628009	1.797
VIT_11s0016g04170	0	0	0	0	0	0.0290214	0	0	0	0	0	0	0	0	0
VIT_11s0016g04180	8.50527	8.74929	8.81487	7.1771	7.06945	7.87575	6.23316	10.068	5.20103	8.7734	11.9107	12.3207	13.5375	10.1869	8.36632
VIT_11s0016g04190	185.799	184.512	182.907	24.8791	9.87728	30.1751	18.277	17.2567	253.324	19.9184	52.4103	55.8876	21.9462	46.653	121.586
VIT_11s0016g04200	6.38825	5.93683	6.56024	5.4602	6.44689	6.42594	2.73548	7.15105	4.66271	5.83599	4.28371	7.39397	8.04046	7.4611	11.4993
VIT_11s0016g04210	21.2509	18.1634	21.5988	13.1642	9.17646	16.1462	9.20634	11.3292	21.8011	12.4184	19.976	19.9855	13.2357	19.4299	17.8534
VIT_11s0016g04220	4.12158	3.78061	4.71632	1.67897	1.43851	1.56358	0.889822	2.27217	3.02993	3.48244	0.778225	4.22249	2.43051	5.38549	13.8984
VIT_11s0016g04230	29.6005	25.2087	27.4713	34.0247	29.4099	32.9258	16.8725	19.4774	35.7085	14.7784	47.253	32.6061	19.285	54.2324	38.6355
VIT_11s0016g04240	24.9365	28.2238	25.6294	13.9568	7.48002	22.7821	7.10893	8.50933	21.9723	10.3997	23.9122	22.3575	15.2291	32.7019	23.3147
VIT_11s0016g04250	3.82884	3.27054	2.83226	1.18971	0.917722	1.58009	0.616664	1.61717	2.74455	1.7349	2.83582	4.08857	2.58273	3.18423	2.901
VIT_11s0016g04260	1.94296	2.77491	2.99294	1.85612	4.73557	3.64101	1.71717	6.51831	9.10169	1.83833	3.07384	4.59353	3.38442	26.8173	5.78027
VIT_11s0016g04270	0.62436	1.04881	0.952606	5.03179	6.40476	5.58221	1.07836	6.75654	10.1274	2.28312	1.84996	5.25931	11.2583	85.4849	11.5766
VIT_11s0016g04280	0	0	0	0	0	0	0	0	0	0	0	0	0.259589	0	0.591137
VIT_11s0016g04290	15.7633	14.145	16.8456	8.90865	6.17987	9.24088	6.30745	6.66699	10.813	7.66894	8.11202	10.189	8.14493	12.7155	10.2818
VIT_11s0016g04300	13.0624	10.994	11.4165	3.89995	4.66361	5.34034	3.49881	7.33344	6.20503	5.00909	10.6664	7.74483	6.53436	9.39376	7.36637
VIT_11s0016g04310	0	0	0	0	0	0	0	0	0	0	0.417495	0.102251	0	0.193604	0
VIT_11s0016g04320	11.6101	8.99203	10.1178	3.924	4.91031	4.29143	3.71969	6.93012	4.72644	5.35899	8.41208	7.94068	7.40536	6.9174	6.26259
VIT_11s0016g04330	2.86576	1.92949	4.16218	4.19389	1.98703	6.83493	8.26864	1.94444	11.574	2.41831	5.76325	4.29097	3.53589	2.45877	12.6305
VIT_11s0016g04340	1.35704	1.77372	1.58851	1.3332	0.875025	1.18245	0.637491	1.20353	1.00658	1.15813	1.57734	1.70935	1.26781	1.61826	1.46584
VIT_11s0016g04350	13.5554	12.0919	12.9725	4.5345	3.12496	5.75846	3.05377	3.80547	5.90951	3.79169	4.84607	5.95508	4.9175	6.96032	5.08179
VIT_11s0016g04360	4.37213	4.50214	3.84056	0.326192	0	0.379718	0.417157	0.113426	6.54289	0	0.322742	0.105392	0.630914	3.54205	1.5104
VIT_11s0016g04370	13.3983	13.3505	13.4094	7.54048	4.92013	10.1599	4.48653	5.10273	8.12082	6.21678	10.0111	8.12799	4.54488	10.1093	9.74082
VIT_11s0016g04380	1.23721	0.574264	0.814049	0.310566	0.540701	0.715446	2.53634	0.500174	27.6728	0.575801	0.819418	1.69	4.3386	3.55987	6.83764
VIT_11s0016g04390	78.2458	67.3372	77.2679	76.867	58.5571	78.3476	66.0169	66.472	87.8733	88.4882	80.5171	84.2044	85.8989	103.019	72.0509
VIT_11s0016g04400	0.381354	0.202297	0	2.06571	0.347217	0.0469208	0	0	0	0	0.132935	0.13023	0.239878	0	0.0910419
VIT_11s0016g04410	43.1694	42.0175	42.7387	25.0135	26.6011	26.4054	15.5603	26.8774	14.8952	29.5986	26.9524	29.6421	23.8327	27.3149	31.6908
VIT_11s0016g04420	23.5963	17.2677	23.4512	18.5901	10.2843	14.8481	10.1394	10.044	16.9455	11.337	20.9579	20.1129	20.2468	21.402	21.1608
VIT_11s0016g04430	4.84374	1.31393	5.66866	0.872643	1.32304	2.51928	1.86	1.78019	4.04116	2.30552	3.6839	2.14282	2.18122	1.70832	3.23255
VIT_11s0016g04440	0.252788	0	0.867795	0	0	0	0	0	0.755324	0	0	0	0	0	0
VIT_11s0016g04450	31.547	26.8819	31.3309	34.6896	23.9383	41.5953	24.3703	26.5911	24.9561	28.5133	34.7804	34.2323	32.7933	62.892	32.1497
VIT_11s0016g04460	0.487184	0.290741	0.313585	0	0	0	0	0	0.415913	0	0	0	0	0	0
VIT_11s0016g04470	0.71613	0.569828	1.8438	0	0	0	0	0	5.19661	0	0	0	0	0	0
VIT_11s0016g04480	23.2967	24.0666	22.0966	30.7046	18.2417	29.5236	14.6228	18.9646	35.0108	18.5469	20.4703	24.2238	16.41	23.3225	28.2304
VIT_11s0016g04490	44.7934	51.8189	44.4332	27.5395	17.1279	28.9153	27.2505	32.5434	21.5404	9.43905	23.2916	13.5842	11.3172	8.45671	27.0658
VIT_11s0016g04500	74.3369	69.2275	72.3448	62.7601	27.6741	92.5575	49.1635	60.4664	74.2247	39.8044	43.0832	55.0634	42.1484	63.854	85.7558
VIT_11s0016g04510	9.7545	15.0756	11.9134	12.6395	8.60805	14.125	13.9456	13.3749	8.64779	3.92865	5.88509	12.876	20.3541	6.36784	6.31442
VIT_11s0016g04520	8.65247	5.16823	6.78871	5.29582	4.65073	5.97647	7.96415	5.14937	6.11927	8.95293	11.3529	9.69609	8.62344	10.7768	5.31637
VIT_11s0016g04530	33.8237	29.0674	31.1637	25.5994	22.0868	24.7337	18.4852	24.5902	8.84064	22.4825	19.1097	26.0578	23.6813	20.5604	15.2668
VIT_11s0016g04540	22.6996	16.5433	18.9155	24.3201	13.5816	33.4355	15.4242	19.1816	34.8832	14.5951	18.2226	30.0961	26.734	26.3286	35.8146
VIT_11s0016g04550	24.6773	17.4577	23.5396	18.7023	13.0553	20.1281	16.0826	17.8053	16.4743	16.0015	23.7586	22.8866	21.2186	22.9288	21.4105
VIT_11s0016g04560	3.80969	3.58603	4.24941	3.7916	1.72667	4.01011	2.7778	3.10949	3.57042	3.81136	6.64838	4.49394	4.67176	8.21754	3.15025
VIT_11s0016g04570	134.546	128.797	133.679	35.3322	25.1521	57.529	41.266	40.1135	196.367	58.0893	76.3825	82.3901	49.9833	90.9841	152.037
VIT_11s0016g04580	1.44923	1.20023	1.14223	1.1957	0.500873	0.829684	1.53913	1.13047	0.378741	1.09135	1.76298	1.63621	0.586022	1.03268	0.487196
VIT_11s0016g04590	0.216969	0.115096	0.227588	0.4682	0.507038	0.373734	0.545814	0.354407	0.319005	0.312552	0.731113	0.382818	0.227462	0.222127	0.224457
VIT_11s0016g04600	10.0616	9.24252	7.93496	13.796	13.9642	13.192	7.01007	17.8183	16.2839	25.4539	26.4471	25.6703	19.9397	18.6884	18.9473
VIT_11s0016g04610	13.5952	10.9005	13.8365	7.81008	6.48326	8.99131	6.8695	8.21786	9.38063	7.60863	12.7453	13.5511	11.8465	14.1864	11.5353
VIT_11s0016g04620	33.2931	18.716	32.5898	5.03444	1.31826	9.35734	5.13459	5.32127	17.8278	5.48754	5.97606	19.7504	9.90798	12.8854	33.9672
VIT_11s0016g04630	86.1665	74.7205	78.0336	34.7323	36.1037	36.8228	31.4143	44.3509	67.4458	33.8414	88.6875	56.4046	39.5647	58.8249	72.6468
VIT_11s0016g04640	1.03703	1.08923	0.783206	1.18376	0	1.7761	1.17746	0.731778	4.17872	0.992855	1.56165	0.424969	0.665356	3.41974	2.64409
VIT_11s0016g04650	86.8377	79.7388	85.0541	55.4565	49.4793	65.7057	31.5103	32.8471	94.5278	44.1981	53.1941	67.4669	44.9916	77.7821	79.4671
VIT_11s0016g04660	2.8104	4.08205	5.20677	3.43012	2.46135	4.70925	1.74864	4.13156	3.96069	1.95751	2.37919	3.33623	0.589263	6.10056	2.10866
VIT_11s0016g04670	35.3612	43.2414	42.3567	28.0308	15.9399	41.1586	14.4418	17.3016	8.79716	10.8176	6.46569	9.22343	5.62892	10.2048	12.2744
VIT_11s0016g04680	38.0265	27.3383	20.3255	7.13927	7.47118	7.38738	8.34117	5.39411	7.40396	15.6351	12.209	17.4284	19.1984	13.2644	16.723
VIT_11s0016g04690	10.9001	8.78984	10.3064	3.84761	2.51444	4.52533	3.91668	4.59813	6.09058	6.61419	7.41694	7.80191	8.48821	7.22382	7.04249
VIT_11s0016g04700	137.468	163.619	125.419	27.322	26.6841	28.6741	13.7746	14.0009	56.6631	12.1851	37.8574	28.4509	13.0132	25.0719	100.078
VIT_11s0016g04710	20.4012	18.5494	21.1021	6.44386	3.56696	7.22058	3.94616	4.70307	10.5888	4.51551	5.79527	6.10722	3.79372	7.15515	8.16956
VIT_11s0016g04720	8.88395	9.14553	6.14719	7.74654	8.22014	6.10745	2.28908	12.0399	14.1258	18.6058	25.6649	22.4692	18.7552	37.0508	14.6342
VIT_11s0016g04730	14.2989	12.1238	14.0099	13.0443	10.3571	12.757	8.08591	10.4691	8.15676	13.3812	15.2572	18.1264	16.7824	16.5784	14.1761
VIT_11s0016g04740	0.0373515	0	0	0	0	0	0	0	0	0	0	0	0	0	0
VIT_11s0016g04750	79.2741	45.1948	72.8262	15.9429	4.76081	26.8471	8.60441	4.90294	12.0449	5.62542	17.5295	13.875	6.49874	11.2652	24.6338
VIT_11s0016g04760	37.7866	60.8021	42.5185	146.106	125.537	165.613	201.653	158.523	177.901	127.847	181.918	129.613	129.67	135.872	148.143
VIT_11s0016g04770	19.7349	17.0569	19.655	17.1792	11.0384	17.525	6.42117	11.3702	14.1441	7.15215	13.0013	8.95601	7.43332	13.302	14.3216
VIT_11s0016g04780	190.026	193.069	187.659	230.512	220.214	262.354	156.725	216.764	156.392	174.058	136.41	181.54	168.621	174.228	219.279
VIT_11s0016g04790	139.359	104.108	138.101	76.2957	91.4661	69.9422	24.7319	58.2187	18.4021	68.9908	68.1496	59.0598	62.9063	23.8236	26.5678
VIT_11s0016g04800	74.3442	58.9151	76.5388	32.727	44.2806	30.0308	15.2133	28.7145	7.54035	20.8385	35.9436	41.7792	30.0011	10.5246	11.7118
VIT_11s0016g04810	6.11391	3.96034	5.72172	2.26494	0.0839189	4.1959	1.05896	0.270996	5.92767	4.10576	4.1125	5.94884	3.65249	4.38032	8.91158
VIT_11s0016g04820	8.95116	7.77242	7.16178	3.87821	3.80891	4.20223	2.52112	3.39189	2.8827	3.35075	4.20925	7.00498	5.86348	6.22334	4.03465
VIT_11s0016g04830	67.4325	62.4861	65.7594	14.6421	13.1431	17.1318	10.9378	16.6933	10.3349	13.8262	16.0248	16.9912	18.1421	12.3993	15.7676
VIT_11s0016g04840	0.440496	0.70101	1.18814	1.14731	1.20319	1.25428	0.127588	1.11012	0.75211	0	0	0.257875	0.118748	2.3803	2.0281
VIT_11s0016g04850	7.00454	7.6649	7.29261	6.31104	5.13455	6.54292	5.58762	6.24906	9.3056	6.09489	6.94256	9.45476	8.9564	8.81069	9.64951
VIT_11s0016g04860	57.3434	52.9117	55.6718	31.0449	25.9404	40.4893	26.7495	35.103	36.1677	43.766	37.0964	32.5056	36.8323	42.8267	69.6105
VIT_11s0016g04870	208.185	240.2	189.895	112.498	132.088	114.03	109.246	170.015	106.708	302.162	240.289	242.732	224.691	197.978	239.938
VIT_11s0016g04880	0	0	0.161546	0	0	0	0	0.0345901	0.0100435	0	0.0738173	0.0241052	0	0.0912828	0
VIT_11s0016g04890	0	0.241432	0	0.0687201	0	0	0	0.0637222	0	0	0.135987	0.310848	0	0.252243	0
VIT_11s0016g04900	2.5944	1.78913	3.11721	0.548422	1.13384	3.06439	0.935147	1.52561	0.738287	1.89741	0.90437	0.708778	0.979151	1.84527	0.99099
VIT_11s0016g04910	6.34577	0.491531	6.26542	4.62965	2.1168	6.13557	3.15013	3.30226	9.20485	1.79217	2.58398	16.109	7.10009	11.7647	16.9727
VIT_11s0016g04920	461.959	243.517	467.716	1600.34	88.898	1591.6	200.987	176.445	85.6489	22.9482	94.4246	62.4236	7.55541	20.443	113.779
ENSRNA049457516	0	0	0	0	0	0	0	0	0	0	0	0	0	0	0
VIT_11s0016g04930	0.288548	0.344399	0.247639	0.171549	1.89157	0.532532	0	2.8633	0.123168	3.4532	3.9982	2.3649	6.0576	0.419789	1.75659
VIT_11s0016g04940	41.1674	40.9225	41.6093	5.76725	3.32852	8.72957	2.79039	2.97592	7.78528	1.27925	7.50355	5.42078	2.26928	10.1083	5.91404
VIT_11s0016g04950	16.0624	14.7528	16.677	12.4212	8.5271	14.4121	8.88465	9.68521	11.339	10.0815	14.5061	10.2325	8.26909	13.2778	12.0774
VIT_11s0016g04960	160.379	157.795	150.596	186.422	108.017	244.934	143.082	203.909	21.4771	49.841	55.1468	30.829	41.0827	27.2623	62.8196
VIT_11s0016g04970	23.2171	22.0373	24.8449	9.11926	5.61587	11.2989	5.63613	7.10277	19.5063	3.72175	7.3369	7.98288	4.11263	11.3797	12.4657
VIT_11s0016g04980	9.33984	7.43176	10.1588	7.26659	6.58452	7.09439	6.10037	5.10919	6.52461	4.73274	7.98106	6.56727	4.66117	6.66815	6.04659
VIT_11s0016g04990	70.5354	74.1615	66.2304	167.09	176.493	162.322	106.377	211.827	54.8061	251.188	197.585	127.338	153.154	122.071	119.725
VIT_11s0016g05000	0.353148	0.316127	2.50041	1.25973	0.675226	1.40127	0.745849	0.616505	0.2638	1.40877	0.55396	0.904486	0.583106	0.0856287	2.62409
VIT_11s0016g05010	3.73206	0.397344	3.74429	1.89588	3.15869	2.75509	0.301963	1.00457	0.964803	0.602852	1.29178	5.65437	2.00862	0.66276	1.2988
ENSRNA049995927	0	0	0	0	14.4962	1.83649	2.80216	7.31436	6.37135	3.30797	3.46872	0	10.1713	8.84697	13.0658
VIT_11s0016g05020	22.612	16.0306	21.7032	13.1926	10.5007	16.5729	10.6448	13.0559	11.2584	10.7577	13.791	16.967	13.2693	15.4651	13.3716
VIT_11s0016g05030	0	0	0	0	0	0	0	0	0	0	0	1.95486	1.80037	0	0
VIT_11s0016g05040	6.06292	7.60754	7.22131	6.36189	4.90448	6.1542	3.78237	5.05645	4.86076	3.12015	5.182	6.27108	4.76709	8.27397	5.99844
VIT_11s0016g05050	25.4073	23.3029	22.5884	16.4082	18.2193	21.5123	7.27501	17.1968	26.8076	24.1181	27.9796	31.4689	26.5164	35.4648	42.1866
VIT_11s0016g05060	7.16962	7.42483	7.81561	3.49241	3.00044	3.66222	1.62848	2.75222	3.5091	4.40556	5.37313	7.24835	5.54996	6.56424	4.56809
VIT_11s0016g05070	6.9407	7.19451	8.59694	2.73608	4.4475	5.013	2.07917	3.30924	3.42709	5.57495	9.41615	9.83958	8.21245	7.85974	4.83658
VIT_11s0016g05080	18.2096	14.7053	17.0647	8.91885	7.0099	10.032	7.19949	8.45581	7.21792	8.1614	12.0986	13.3376	13.0072	10.4226	10.0475
VIT_11s0016g05090	20.2116	11.5509	17.5099	1.52422	0.681568	2.93646	2.79743	0.830755	15.3877	1.4931	2.08755	4.81195	4.50094	6.81906	9.96572
VIT_11s0016g05100	57.8387	55.2933	54.5542	37.0981	25.2587	37.53	24.367	37.9084	45.9086	30.4155	37.6017	38.2661	34.5955	42.3993	53.5375
VIT_11s0016g05110	5.29401	3.21929	5.22681	0.887078	0.246884	2.09706	1.06174	0.506192	5.16256	1.54527	0.540121	1.25669	0.670064	0.96013	5.98019
VIT_11s0016g05120	98.7691	100.909	108.885	80.522	69.8455	81.9774	57.3478	96.4257	67.9917	107.753	102.004	105.855	95.9455	95.1865	114.295
VIT_11s0016g05130	1.74091	1.38525	1.6684	2.21723	1.70871	1.92777	2.34531	1.06638	1.33265	2.00242	3.19206	3.20442	2.97309	3.83288	1.11384
VIT_11s0016g05140	204.484	194.645	200.05	108.575	51.205	148.51	55.7748	88.8936	142.171	59.3553	47.8682	66.0276	43.6873	121.635	106.602
VIT_11s0016g05150	2.43092	2.05829	2.03278	0.321165	0	0.529165	0.252756	0.38944	1.41014	0.4973	0.684424	0.638573	0.352866	2.75068	0.959793
VIT_11s0016g05170	0	0.32028	0	0	0	0.185714	0.170021	0	0.343627	0.401421	0	0.0515457	0.569668	0.390391	0.144139
VIT_11s0016g05180	0	0.0426081	0.0459559	0	0	0.11859	0	0	0.434284	0	0.279989	0.082288	0.101047	0.103871	0.0383508
VIT_11s0016g05190	236.244	212.216	219.807	281.033	214.403	292.922	156.915	237.068	241.017	315.082	370.343	338.944	299.008	394.86	254.697
VIT_11s0016g05200	0	0	0	0	0	0	0	0	0	0	0	0	0	0	0
VIT_11s0016g05210	9.63322	12.9523	11.2022	8.9916	9.34044	12.1911	6.29444	7.58155	12.4605	11.3816	19.0287	16.2348	12.8796	15.4776	10.2046
VIT_11s0016g05220	2.76736	2.54607	1.9297	2.4679	2.03146	2.6175	1.22738	3.17835	7.4567	2.32864	1.7183	1.06317	1.14234	6.71009	4.89301
VIT_11s0016g05230	0	0.0912167	0.639494	0.181744	0.688872	0.126941	0.116214	0.0842632	3.03384	0.228652	0	0.704657	2.43365	0.333554	0.164205
VIT_11s0016g05240	4.20348	2.38689	3.77109	1.99636	1.12228	2.20174	1.43936	1.76965	3.07471	1.45284	2.60438	3.12831	3.26816	3.34277	3.49403
VIT_11s0016g05250	10.7566	8.70811	10.8467	5.90368	3.7372	6.13664	4.27383	3.79596	7.00526	4.04726	6.93954	7.88575	6.98487	6.54856	7.05229
VIT_11s0016g05260	6.4299	6.09394	5.30741	3.99317	3.66921	4.97345	4.4563	4.16936	4.44035	6.24911	6.31723	7.02787	5.44849	8.04362	7.84624
VIT_11s0016g05270	20.4391	14.7182	17.9785	20.9466	13.9136	18.0499	18.6763	18.8381	37.2082	37.7512	28.1994	36.8561	39.0201	41.8087	21.0684
VIT_11s0016g05280	0.3538	0.166143	0.318573	1.12643	1.9708	0.740733	0.889812	2.61766	0.668454	4.6795	0.570147	3.04231	7.71067	9.54625	11.0578
VIT_11s0016g05290	5.74802	4.49057	6.72694	5.30205	2.56916	4.39762	7.1338	8.52696	11.4202	12.8199	6.99464	5.67461	8.18439	9.52808	3.96703
ENSRNA049457486	0	0	0	0	0	0	0	0	0	0	0	0	0	0	0
VIT_11s0016g05300	27.7604	24.5083	26.0767	19.8826	10.3013	22.4439	15.386	16.6674	44.695	24.7615	31.5477	28.6626	23.0338	23.0105	40.8916
VIT_11s0016g05310	0	0.00953433	0.0359921	0.00474916	0	0	0.00404904	0.017615	0.00511467	0.0298745	0.050122	0.0736536	0.0282638	0.063918	0
VIT_11s0016g05320	0.12497	0.397756	0.107252	0.445786	1.97982	0.738044	0.760136	2.61797	0.853501	8.53725	2.35238	4.22497	3.06571	1.39388	1.07404
VIT_11s0016g05330	2.80714	4.31639	2.05104	1.74409	2.90125	2.12831	1.25624	0.975925	2.59079	7.79332	15.4713	5.36311	4.29504	12.215	13.3126
VIT_11s0016g05340	0.484524	2.02408	0.571767	0	0	0	0	0	0.103411	0	0	0.0620483	0	0	0
VIT_11s0016g05350	10.6571	10.5591	10.748	10.9039	8.52381	13.9848	8.08548	10.4538	9.70355	8.20852	11.0081	14.0539	11.8338	13.2326	12.0705
VIT_11s0016g05360	0.0874172	0.208675	0.187559	0.554365	0.620818	1.08093	1.43269	0.16064	2.57469	1.3295	0.457085	3.53752	0.762942	2.69193	1.18955
VIT_11s0016g05370	0.0668841	0.117084	0.0918426	0.0212076	0	0.00987508	0	0	0.0799393	0	0.475622	0.041113	0.100971	0.012974	0.0574828
VIT_11s0016g05380	10.2945	11.1168	15.356	14.0864	7.29751	12.3946	10.9331	17.0256	53.4632	123.566	196.983	108.604	141.533	184	79.2585
VIT_11s0016g05390	16.686	18.1312	17.5214	10.4084	8.6647	13.09	8.82689	9.42081	12.1618	11.2291	7.94704	10.7733	10.5908	15.3383	12.3
VIT_11s0016g05400	9.60409	8.28234	8.63282	9.21484	6.33131	9.27893	7.79136	10.5699	10.3646	13.1023	15.4312	13.9165	13.51	18.2141	13.2307
VIT_11s0016g05410	270.855	269.891	266.984	113.801	99.7606	88.2128	111.938	79.912	127.028	173.88	311.155	232.509	126.835	207.801	175.775
VIT_11s0016g05420	2.47055	2.00482	2.45006	1.55364	1.41445	1.68294	1.22875	1.99227	1.70184	2.34041	2.85598	2.54689	2.41619	3.44167	2.21822
VIT_11s0016g05430	279.513	300.132	298.528	39.6813	11.0753	61.8984	13.4057	53.3532	9.34833	32.3874	44.9546	35.7706	9.38722	29.7376	34.821
VIT_11s0016g05440	2.36464	2.19997	1.99817	3.46052	2.56369	4.83405	0.885111	3.10188	3.85108	4.31738	18.3751	5.03141	3.91299	10.8674	4.01241
VIT_11s0016g05450	109.372	142.126	104.045	20.1109	20.3142	22.2507	8.22653	32.3477	28.8909	64.3874	113.025	56.459	37.0208	60.3695	93.1494
VIT_11s0016g05460	14.8683	10.896	14	10.58	4.60832	16.578	15.4374	11.3395	26.1756	13.3107	14.0179	19.6916	16.6272	26.1888	36.4566
VIT_11s0016g05470	3.67067	2.58415	3.56834	5.36896	3.57864	4.86119	3.04106	4.34086	3.98003	4.65369	6.35898	6.37409	5.02369	6.53177	4.21118
VIT_11s0016g05480	68.8308	73.9697	79.3063	39.6987	30.8377	41.0588	27.5636	30.3564	42.5852	31.5607	48.8142	51.2659	30.9415	39.326	65.8138
VIT_11s0016g05490	16.4275	10.3463	15.0726	7.22923	4.96028	7.43799	3.51239	7.08401	6.39168	7.10924	9.39128	10.6282	9.60045	10.1391	10.596
VIT_11s0016g05500	6.48533	4.26567	6.80113	3.73035	2.22524	4.24805	2.32357	3.10363	8.04928	3.41472	6.20882	6.99835	5.80078	7.37794	7.35274
VIT_11s0016g05510	42.607	35.6288	40.8859	15.6147	17.0184	17.6165	15.0722	20.7619	20.8169	45.1312	37.1153	35.8714	40.4054	35.1381	39.1227
VIT_11s0016g05520	9.40354	9.0382	9.82825	9.88972	12.4103	7.42303	5.66313	8.14391	7.15356	9.37808	6.32869	16.0245	11.9471	14.087	5.93463
VIT_11s0016g05530	243.777	289.57	261.63	110.996	141.487	86.108	23.8114	19.9468	55.1801	19.1186	132.139	89.3084	26.2763	59.9885	115.034
VIT_11s0016g05540	13.8308	16.5379	10.4429	5.21222	8.79424	7.47631	0.306472	1.94437	1.48399	0.829106	31.7725	12.3885	1.56881	9.7492	3.89728
VIT_11s0016g05550	0.115082	0.228929	0	0.364903	0.502947	0.509738	0.155555	0	0	0	0.120348	0	0.0542915	0.502277	0
VIT_11s0016g05560	19.4684	23.047	17.8595	13.3758	7.81986	14.4632	7.08573	10.1975	15.4601	11.0896	13.7143	17.2326	12.5901	15.407	14.7902
VIT_11s0016g05570	0.443027	0.842128	0.686502	0.438984	0.134456	1.19919	0.415855	0.117594	4.39151	0.69956	0.373212	0.743848	0.197392	1.08615	1.36613
VIT_11s0016g05580	38.8872	36.7666	39.9938	32.6134	26.8441	32.355	21.6182	26.8179	24.9514	24.6872	38.2441	32.442	24.4026	41.0506	34.6549
VIT_11s0016g05590	39.6583	33.9159	36.6692	11.5896	7.9166	23.8706	10.2994	6.72856	31.2591	9.77202	8.25145	33.893	26.1298	21.9331	26.2426
VIT_11s0016g05600	14.0978	11.3646	11.8417	8.62384	8.25611	7.87788	7.71897	9.12448	6.0177	11.5745	12.4385	13.5211	14.7167	12.3418	9.82417
VIT_11s0016g05610	5.56533	4.7572	5.99403	3.56535	2.44954	4.42879	3.06767	3.25035	6.09773	2.85069	3.79595	4.12801	3.95776	6.11256	3.60604
VIT_11s0016g05620	21.7871	15.9231	21.0908	21.4634	26.1486	13.3878	19.964	26.4921	17.0186	40.7378	47.1455	52.6028	52.0177	42.1881	22.2571
VIT_11s0016g05630	4.75147	3.55768	3.72323	3.82497	4.08699	4.35732	2.14415	2.82008	4.82481	2.07498	4.50594	4.06658	2.84024	5.56729	3.93141
VIT_11s0016g05640	18.4826	9.07939	14.3831	0.518209	1.03891	2.72008	0.281155	0.96104	8.16843	0.533419	0.745787	2.31362	0.33644	0.345841	2.38355
VIT_11s0016g05650	0.271756	0	0	0	0	0.200617	0	0.898893	0.232001	1.49061	0.568382	1.80966	3.97433	1.58144	0.194632
VIT_11s0016g05660	2.51498	0.400236	1.98574	2.87082	0	3.71323	0.611901	3.25359	5.84	5.51797	2.10404	9.37865	3.79671	9.26916	4.68319
VIT_11s0016g05670	0	0	0	0	0	0	0	0	0	0	0	0	0	0	0.0354715
VIT_11s0016g05680	0	0	0	0	0	0	0.233635	0	0	0	0	0	0	0	0
VIT_11s0016g05690	0.200064	0	0	0	0	0.073846	0	0	0	0.399045	0	0	0	0	0
VIT_11s0016g05700	9.5462	7.72402	9.5865	11.3799	9.74066	9.68251	15.5039	11.0631	9.79209	13.9012	14.768	18.1959	24.6607	13.4696	12.1651
VIT_11s0016g05710	1.78912	1.09117	1.34142	0.580541	0.443043	0.674898	0.435164	1.10193	0.331493	1.01468	0.714468	1.18334	1.53967	0.896227	0.820214
ENSRNA049995934	5.16865	0.685453	0.73931	0	0	3.17968	5.82197	6.33201	0	1.71822	0	4.41266	1.62558	3.34201	6.16964
VIT_11s0016g05720	44.0063	36.9048	44.2666	18.8157	14.8708	22.4318	10.4655	32.416	30.7978	40.6933	61.6619	56.9915	31.6562	70.4168	64.9234
VIT_11s0016g05730	45.5221	37.773	44.0531	30.1807	23.5664	20.7274	16.0675	22.3404	22.306	23.6617	27.2129	24.7219	21.248	32.6597	25.0706
VIT_11s0016g05740	39.7818	40.1355	46.843	11.5162	16.5033	15.2853	4.86337	19.4112	32.803	31.8883	36.7036	59.1168	40.2894	73.5467	48.0859
ENSRNA049995941	111.732	149.702	106.468	47.5413	85.7228	29.1117	18.8783	115.342	10.5206	171.241	18.9013	101.001	84.4926	25.4983	82.9645
ENSRNA049995949	17.7457	28.2407	18.4027	3.51675	6.8668	3.82091	1.99888	11.9569	0.631235	15.4854	1.54647	5.30255	3.48823	7.1714	11.1208
VIT_11s0016g05750	25.3833	17.3534	26.2114	31.007	20.8618	43.9738	18.1795	30.1321	75.2074	39.1677	92.5281	59.7971	46.6615	99.3537	61.7487
VIT_11s0016g05760	8.07005	6.84473	7.50007	4.50973	2.78271	4.76756	3.04388	2.73749	2.90059	4.64926	7.61301	9.06094	6.97811	8.63429	4.5876
VIT_11s0016g05770	83.3424	69.3486	88.0701	247.084	146.361	184.46	64.6495	52.6249	85.9125	37.2549	78.6247	73.508	41.9627	124.121	69.8185
VIT_11s0016g05780	9.79933	8.22269	14.6793	34.4614	13.2372	29.1994	9.75355	4.32179	12.6247	3.73143	6.70759	13.3248	6.8924	14.5156	4.97659
VIT_11s0016g05790	4.46659	2.9311	5.1772	1.72963	0.0701165	3.03203	0.338302	0.245293	1.96137	0.0256005	0.375824	0.894149	0.217983	1.50627	1.23179
VIT_11s0016g05800	7.68514	5.81188	9.86612	5.94097	0.416363	6.32977	0.386325	1.58731	2.92799	0.633416	1.06272	1.88699	0.239706	1.78643	3.32065
VIT_11s0016g05810	1.24761	1.00956	1.1161	1.2949	1.63747	1.36591	0.693128	1.78748	2.89291	2.24595	1.58112	2.35593	2.30941	3.14817	3.15767
VIT_11s0016g05820	4.12494	3.12692	3.62109	2.99649	1.42171	2.92025	1.96553	2.73074	4.23801	2.04066	4.50419	3.81267	2.48006	3.85875	3.56237
VIT_11s0016g05830	340.58	294.041	368.566	60.904	3.21055	112.379	42.9161	31.1874	445.801	28.1618	32.9781	163.592	36.6517	94.2594	292.071
VIT_11s0016g05840	1449.92	1081.81	1590.35	189.43	13.3222	416.878	112.869	108.273	1833.57	105.643	149.486	629.502	121.93	375.06	1143.23
VIT_11s0016g05850	0	0.193033	0	0	0	0	0	0	0	0	0	0	0	0	0
VIT_11s0016g05860	4.33398	2.69616	3.67445	1.60326	1.13359	1.12465	1.88171	2.08518	2.82542	2.61955	1.86785	4.11718	4.21313	4.12706	2.38914
VIT_11s0016g05870	10.7886	7.492	10.4656	6.03835	2.75041	5.16481	3.82246	4.01315	6.41934	5.2167	10.5643	11.2537	9.22311	7.832	6.34536
VIT_11s0016g05880	0.919797	0.614989	0.915476	0.197471	0.366389	0.188615	0.23743	0.488291	0.130873	0.114663	0.51434	0.45807	0.29531	0.371709	0.425448
VIT_11s0016g05890	1.53055	1.23817	1.59817	2.08567	0.778396	1.53073	1.34227	0.881275	1.85731	1.9698	2.71719	2.26617	2.00457	2.28326	1.66515
VIT_11s0016g05900	34.6446	36.5932	35.0667	22.2732	22.7882	21.2399	14.2049	20.6385	22.7768	23.5989	34.9047	28.4252	30.4393	31.563	24.5172
VIT_11s0016g05910	8.8361	7.34469	8.26017	3.45246	2.54572	4.28693	3.39169	3.97866	4.86576	5.50538	6.60699	7.96908	8.91205	8.02247	5.10894
VIT_11s0118g00010	19.4236	11.2469	16.5916	5.56608	4.98166	8.95343	5.73162	8.04354	7.70717	9.73098	14.0184	9.43575	8.51801	14.7703	7.31479
VIT_11s0118g00020	0	0	0	0	0	0	0	0	0	0	0	0	0.32365	0	0
VIT_11s0118g00030	0	0.0322088	0	0	0	0	0	0	0.0691133	0	0	0	0	0	0
VIT_11s0118g00040	0	0	0.206366	0.38122	0	0	0	0.176747	0.20528	0	0	0	0	0	0
VIT_11s0118g00050	0	0.0920492	0	0	0.0842617	0	0	0.0566881	0	0	0.241951	0.0395049	0.0363831	0.299198	0
VIT_11s0118g00060	0.078382	0	0	0	0	0	0	0	0.0669154	0	0	0	0	0	0
VIT_11s0118g00070	0	0	0	0	0	0	0	0	0	0	0	0	0	0	0
VIT_11s0118g00080	0.374469	0.248306	0.464214	0.164912	0	0.168937	0	1.16218	0.177604	0.207475	0.391604	2.47233	1.86475	2.80467	0.119198
VIT_11s0118g00090	0.391449	0.311478	0	0	0	0.33714	0	1.19889	0.946853	0	0.955174	1.13626	0.307785	0.632771	0
VIT_11s0118g00100	0	0	0	0	0	0	0	0	0	0	0	0	0	0	0
VIT_11s0118g00110	5.63744	6.046	7.57283	2.33155	5.62377	1.99037	1.98783	2.52231	1.67399	4.39997	3.07586	0.753322	0.693791	8.08269	0.175545
VIT_11s0118g00130	0.258196	0.0845964	0.27373	0.433424	0.0497825	0.347577	0.0513234	0.111639	0.259323	0.302938	0.397074	0.529036	0.429908	0.265153	0.152287
VIT_11s0118g00140	0	0	0	0	0	0	0	0	0	0	0	0	0	0	0
VIT_11s0118g00150	0	0	0	0	0	0	0	0	0	0	0	0	0	0	0
VIT_11s0118g00160	3.87598	5.69593	3.88087	2.22825	4.10129	2.47467	1.17997	6.04456	2.56369	3.11676	14.3145	7.1905	5.99629	18.7964	7.22753
VIT_11s0118g00170	0	0	0	0	0	0	0	0	0	0	0	0	0	0	0
VIT_11s0118g00180	35.6529	28.6735	33.8805	23.7482	20.5679	23.8415	15.6521	16.2737	28.7684	26.6143	28.6186	31.7805	22.894	40.3907	25.8085
VIT_11s0118g00190	6.61886	7.01543	5.24182	2.3499	2.0941	3.37694	1.8135	4.03866	1.9417	3.54259	6.54756	7.04272	5.3529	8.27851	3.07487
VIT_11s0118g00200	26.1512	18.6491	25.9858	55.0831	49.7031	40.7871	60.2593	35.0859	19.4534	28.493	34.5927	33.3116	40.6602	35.1527	17.9656
VIT_11s0118g00210	41.517	33.1177	40.0103	25.1842	21.8401	21.2587	13.1648	20.7324	23.1576	26.5066	48.6292	31.5175	28.4547	33.2809	21.5779
VIT_11s0118g00220	9.98546	6.59148	8.73827	16.2905	15.5119	9.87697	11.5825	9.67643	14.2876	11.4223	18.9488	17.002	16.1083	14.3368	16.3991
VIT_11s0118g00230	5.06711	5.62807	4.63864	4.56606	3.07252	4.78959	3.03621	2.27058	3.755	1.71225	1.90471	2.65802	2.12267	3.4824	2.8833
VIT_11s0118g00240	5.82049	4.86963	5.66069	3.67341	2.93678	3.19994	2.35721	3.82998	3.50215	4.98918	6.66162	5.91951	6.12633	4.8976	4.08222
VIT_11s0118g00250	46.4768	70.1137	51.1754	44.7832	62.1344	42.6614	45.1359	35.0143	40.4921	46.7588	81.0294	54.4567	39.3511	45.3418	88.9759
VIT_11s0118g00260	5.85755	5.39751	5.2872	4.42925	2.26373	4.17367	2.47284	3.73853	5.98854	3.03351	5.77982	5.09207	4.10216	5.20553	4.38461
VIT_11s0118g00270	0	0	0	0	0	0	0	0.183977	0	0	0	0	0.236156	0	0.179259
VIT_11s0118g00280	36.8822	36.2396	36.2627	24.7083	21.5391	29.7025	19.1355	23.2536	23.5355	31.426	38.7971	38.4213	35.9124	39.3549	43.0689
VIT_11s0118g00290	33.4589	27.5692	31.495	14.5334	9.69106	19.3038	13.5155	16.9056	19.2542	22.5814	24.3313	27.9765	27.3357	32.3362	31.8375
VIT_11s0118g00300	9.86407	6.34048	9.87193	9.24557	9.20635	11.5395	6.41682	9.16359	5.88376	14.019	11.9954	16.7713	22.4944	13.4001	8.76752
VIT_11s0118g00310	2.78546	3.48622	2.58976	1.31102	2.2191	1.0924	1.17658	1.94081	1.85779	6.82905	8.04085	5.52896	6.35136	5.88158	5.81858
VIT_11s0118g00320	9.06531	9.4106	7.99552	21.7572	15.954	22.0123	16.6835	15.3977	14.1209	14.1036	21.9938	21.0892	22.8177	30.4892	9.84873
VIT_11s0118g00330	9.15615	7.66131	9.14422	10.7895	10.3627	12.1091	7.79756	9.49171	6.46717	13.5128	10.4553	13.9443	12.6874	11.7875	9.10128
VIT_11s0118g00350	53.6494	43.8277	52.6586	39.613	69.9547	27.9179	19.0183	32.7399	61.5627	58.6444	46.0643	50.3131	59.1988	46.7068	37.3768
VIT_11s0118g00360	23.6073	22.0121	24.3062	19.6985	20.7621	18.2908	24.6978	27.1838	15.3805	48.2895	65.0435	44.4021	43.7896	42.9575	27.4813
VIT_11s0118g00370	0.0454086	0	0.155883	0	0	0.0670434	0	0	0.0387657	0.0452857	0.0949727	0.232602	0.257065	0.176165	0.0325216
VIT_11s0118g00390	15.1995	12.2666	15.423	17.5065	16.0862	22.4731	14.5453	17.8566	18.743	24.4865	26.7632	25.1541	20.4697	18.3538	33.712
VIT_11s0118g00400	0	0	0	0	0	0	0	0	0	0	0	0	0	0	0
VIT_11s0118g00410	1.31886	0.970785	1.27789	1.10711	0.704551	0.783438	0.573788	0.759823	0.517317	0.725512	1.09117	1.40261	1.82529	0.900436	0.833171
VIT_11s0118g00420	8.29734	4.13473	8.48764	5.15997	1.06833	5.50657	1.3972	2.66957	10.3748	4.82005	14.3156	6.58287	3.58488	6.0695	6.16264
VIT_11s0118g00430	205.161	175.164	157.439	73.3028	42.745	82.9132	49.5924	60.8167	127.845	62.3525	100.227	113.53	54.7519	103.123	116.369
VIT_11s0118g00440	21.9541	18.4395	18.597	8.47563	4.61426	9.2227	6.32481	8.48761	15.5116	7.51422	11.7654	10.9188	8.42122	11.8074	11.8784
VIT_11s0118g00450	39.2484	40.3989	45.0412	34.3616	23.7509	48.7269	24.1916	38.6478	69.9066	33.0262	45.2297	40.3085	40.5035	64.6131	73.1175
VIT_11s0118g00460	0	0	3.3844	4.689	0	2.18338	2.66517	0	3.36659	0.983203	3.09294	12.1201	19.5341	6.69331	2.11824
VIT_11s0118g00470	22.3528	18.0778	20.9658	12.3709	11.3044	13.5045	11.6106	15.654	14.6786	18.6234	23.1802	23.0178	24.08	22.0142	18.901
VIT_11s0118g00480	7.76666	5.61107	7.15543	9.74457	12.7506	4.50127	7.51892	13.361	4.25787	27.8285	24.9058	34.5829	54.4325	23.5799	5.61409
VIT_11s0118g00490	1.9875	2.11094	2.09646	1.47833	1.17185	0.56879	0.633155	0.585651	3.03471	1.33597	2.01435	3.04976	2.47005	2.68344	3.06637
VIT_11s0118g00500	11.7575	9.85169	9.97723	4.5114	3.07728	4.79821	3.39991	3.4181	4.38041	3.49927	4.87952	4.29303	3.63967	5.06367	6.24081
VIT_11s0118g00510	16.472	14.2352	14.9734	16.8411	10.4648	13.6742	8.61673	13.0104	7.52294	11.705	17.1198	12.958	11.0859	14.6007	10.963
VIT_11s0118g00520	21.1095	16.3872	12.8142	11.5638	6.0941	16.0903	11.0189	12.4889	22.7098	8.90017	22.2548	22.1538	11.0112	23.6365	26.3039
VIT_11s0118g00530	22.8682	22.1995	13.8691	13.2936	14.4915	18.0073	7.62458	10.5338	22.5162	12.3154	24.2334	14.5254	11.3637	24.2497	24.8948
VIT_11s0118g00540	2.3806	1.07885	1.90778	0.924804	0.258377	1.22204	0.4262	0.637364	1.99196	0.0943371	0.461633	1.00139	0.92226	2.63002	1.98726
ENSRNA049468451	0	0	0	2.40462	0	1.67952	0	0	0	0	0	0	0	0	0
VIT_11s0118g00550	10.6757	6.46948	6.79576	4.93186	2.89671	6.31527	0.955638	1.87084	17.3225	7.61492	14.3434	10.8646	7.33778	24.2056	11.8487
VIT_11s0118g00560	31.7985	24.197	36.1116	42.339	47.1765	34.4665	33.907	50.9669	19.0833	57.8286	40.5162	46.9777	37.3242	40.2712	23.0128
VIT_11s0118g00570	432.987	370.265	460.94	551.693	427.333	523.385	500.505	553.709	300.578	730.475	1000.56	522.028	480.33	453.056	278.973
VIT_11s0118g00580	3.59921	8.34271	6.71508	24.3134	36.2468	25.415	34.3722	23.1202	7.48131	11.3927	22.5834	9.77945	7.82544	13.2045	10.0869
VIT_11s0118g00590	108.268	110.107	107.651	135.085	96.4538	124.589	89.2634	96.6226	73.9641	127.12	82.1732	146.383	140.731	137.077	94.0486
VIT_11s0118g00600	1.91042	0.112602	0.485799	0.504797	0.618457	0.208936	0.4782	1.30023	1.1477	2.25807	0	2.39213	1.20169	1.78427	0.709459
VIT_11s0118g00610	3.98718	3.75743	3.86343	4.07824	2.62985	3.94717	3.41494	3.75462	6.16464	6.90828	8.56981	9.86374	9.27497	8.8926	7.68515
VIT_11s0118g00620	1.2123	1.66882	1.04043	0.893723	0.470212	0.975496	0.491594	0.659415	0.569224	0.749593	1.0269	1.20472	0.709179	1.42272	0.564363
VIT_11s0118g00630	0.551108	1.15111	1.3598	0.163824	0.677397	1.0171	0.279346	0.101273	0.352864	0.412212	0.720406	0.917477	0.064998	0.334072	0.641393
VIT_11s0118g00640	0.942249	0	0.134777	0	0	0	0	0.115433	0	0	0	0	0	0	0
VIT_11s0118g00650	19.2245	9.17822	18.225	9.70624	3.03755	12.1833	5.39696	11.8265	15.9576	13.6272	14.908	11.4535	2.79058	4.01599	9.74391
VIT_11s0118g00660	25.193	21.5217	22.8441	17.2627	16.7377	17.8776	17.8267	22.6837	14.0087	25.6179	30.6868	37.9881	41.475	22.7432	21.403
VIT_11s0118g00670	1102.96	1127.82	1039.28	421.281	305.942	549.189	226.511	358.45	448.666	339.862	312.729	366.487	316.533	444.303	592.164
VIT_11s0118g00680	30.4141	28.3396	30.2054	24.0658	15.6561	33.3311	15.112	18.0486	29.8045	12.8912	13.7089	16.1647	11.8598	23.9746	22.2998
VIT_11s0118g00690	14.7881	13.8134	13.2433	0	0	1.42394	0	0.945213	1.0978	0	0.33619	3.95221	0	2.4944	1.84195
VIT_11s0118g00700	22.78	21.9875	19.9099	11.4296	4.82522	12.0101	5.62737	8.23747	6.25895	6.58047	7.52091	10.6942	6.04452	10.7338	5.63837
VIT_11s0118g00710	3.76655	3.08772	3.11176	1.59913	1.05811	1.69208	1.14144	1.05423	2.40307	1.21647	2.56519	2.60913	2.46618	3.49064	2.5536
VIT_11s0118g00720	51.2394	37.6987	45.4564	16.5001	9.96469	16.6626	11.6669	13.8331	27.8306	12.1905	21.0683	20.5171	15.3557	23.1885	26.964
VIT_11s0118g00730	27.1986	27.3679	26.9337	89.1564	87.8341	76.3598	64.0369	38.9827	78.0756	74.9257	197.378	85.3149	54.5853	59.7694	27.7437
VIT_11s0118g00740	0.242427	0	0	0	0	0.357931	0	0	0	0	0	0	0	0	0
VIT_11s0118g00750	0	0	0	0	0	0	0	0	0	0	0	0	0	0	0
VIT_11s0118g00760	27.9046	26.8632	27.3018	54.3084	49.0939	42.976	48.1874	40.4356	28.0488	51.6978	54.3214	55.0706	71.1709	50.2256	39.1699
VIT_11s0118g00770	0.735725	0	0.410421	2.74108	0.723456	1.79233	4.4751	1.7035	37.1518	2.56807	0.153878	3.35413	7.28883	3.21108	12.8043
ENSRNA049468481	0	0	0	0	0	0	0	0	0	0	0	0	0	0	0
ENSRNA049468488	0	0	0	0	0	0	0	0	0	0	0	0	0	0	0
VIT_11s0118g00780	218.194	230.328	240.625	152.045	399.705	134.24	96.2801	301.78	88.8153	495.153	182.159	296.387	466.877	214.64	412.857
VIT_11s0118g00790	19.6155	10.8544	16.9001	15.2116	7.49984	15.2385	8.99051	11.2794	20.4009	13.2776	20.1818	26.0148	23.2377	27.0755	21.816
VIT_11s0118g00800	53.3307	57.2751	52.4481	133.852	191.881	114.698	103.216	226.366	54.3199	286.908	163.917	191.197	285.31	166.907	124.685
VIT_11s0118g00810	7.10965	5.61193	6.73625	5.25259	2.00411	6.02529	3.78633	1.90224	9.66275	2.69435	4.43124	3.00089	2.44176	5.04756	5.94737
VIT_11s0118g00820	7.60831	6.26588	6.84095	8.53164	6.80016	8.96899	8.13349	8.26215	6.36592	8.21048	9.87713	10.2125	10.6921	12.1399	7.36298
VIT_11s0118g00830	7.77033	9.62999	12.0784	10.92	11.2695	13.0292	10.5805	12.7205	9.11875	13.4641	15.6765	15.9211	15.9173	17.0513	12.5913
VIT_11s0149g00010	0.0845436	0.201815	0.0362787	0.0335088	0	0.093618	0.0571379	0.0310718	0	0	0.044206	0.25984	0.199422	0.163996	0.090825
VIT_11s0149g00020	8.9994	7.60842	6.75807	0.334398	1.22907	5.91692	0.190067	1.44703	0.960358	1.40235	0	6.19451	1.72476	4.36421	3.92764
VIT_11s0149g00030	181.424	189.229	185.524	205.586	165.035	267.784	249.752	245.518	303.991	269.704	261.141	338.274	233.908	289.57	278.416
VIT_11s0149g00040	0.808732	0.674289	0.77857	0.791597	0.263161	0.791707	0.437259	0.630641	0.663405	0.431325	0.150762	0.597984	0.763058	0.347856	0.755496
VIT_11s0149g00050	43.0507	38.5805	44.6826	19.8367	24.1863	23.7062	39.5643	33.9415	54.0755	64.3222	63.7298	54.5219	57.7347	44.4781	37.0773
VIT_11s0149g00060	156.43	139.794	162.61	506.327	464.098	442.191	253.503	244.064	195.223	343.353	328.706	316.575	318.955	317.111	337.264
VIT_11s0149g00070	1.63542	1.89018	1.79954	2.17274	1.06062	2.02342	1.13307	1.66214	2.56225	1.39865	1.31374	1.3385	1.16376	2.4856	2.04812
VIT_11s0149g00090	32.2989	23.5603	30.1775	19.8983	12.7471	23.2187	13.9523	29.9465	18.2621	41.6737	39.1935	60.9492	43.6562	37.5819	46.4075
VIT_11s0149g00100	1.71163	0.685207	1.56933	1.92987	0.691123	1.88358	0.876574	1.77389	2.55943	2.48098	2.59042	2.89715	3.67129	3.67077	2.3223
VIT_11s0149g00120	4.27505	3.01121	3.90925	3.73488	2.32884	3.05593	1.91871	3.7288	3.68306	4.62978	5.1759	6.25498	7.01906	7.76123	5.16408
VIT_11s0149g00130	29.4645	8.86353	28.7949	5.3777	0.475839	13.9857	0.815098	2.33939	33.82	0.350812	0.85834	2.41967	0.158047	2.76188	17.0235
VIT_11s0149g00140	17.0531	15.184	17.2238	9.135	7.68873	10.5275	7.12147	9.41484	5.03823	8.78198	9.89015	12.7406	13.2269	12.1339	6.72006
VIT_11s0149g00150	45.8255	37.6728	37.623	22.2403	17.3706	27.6159	23.5441	23.1148	21.1576	39.639	35.8195	28.2643	45.995	36.1688	40.5229
VIT_11s0149g00160	8.43815	6.64646	8.99743	4.3692	3.94229	3.67043	4.20513	2.50604	2.03742	3.14512	6.50677	8.49921	9.91849	4.02315	7.30498
VIT_11s0149g00180	6.50904	6.05157	6.29185	4.2364	4.71615	3.99584	3.93601	5.137	3.39258	3.00655	6.95017	5.68569	7.49901	7.11049	5.83948
VIT_11s0149g00190	13.2153	6.52384	11.6262	4.57222	0.241452	9.91902	0.701971	1.55942	16.8099	0.881576	1.7795	2.03763	0.917451	2.20768	9.27489
VIT_11s0149g00200	9.516	4.9087	10.7014	3.06936	3.90784	6.5889	3.85878	2.60493	5.4346	5.03964	5.14728	6.18556	3.83911	7.70183	1.83309
VIT_11s0149g00210	0.1519	0.211518	0.162955	0.556901	0	0.56068	0.076995	0.0279134	0.0972586	0	0.238275	0.0389047	0.0358303	0.073663	0
VIT_11s0149g00220	128.944	191.453	180.306	123.122	68.1077	163.531	73.3301	65.8188	117.609	55.2096	48.1245	47.7634	56.1397	79.5587	96.9846
VIT_11s0149g00230	0	0	0	0	0	0	0	0	0	0	0	0	0	0	0.0718048
VIT_11s0149g00240	58.5105	66.549	66.5804	41.5068	30.6913	59.999	26.2575	31.5255	42.6597	28.7424	22.6368	21.89	21.0099	39.0675	43.7735
VIT_11s0149g00250	0	0	0	0	0	0	0	0	0	0	0	0	0	0	0
VIT_11s0149g00260	0.071613	0	0	0	0	0	0	0	0	0	0	0	0	0.138913	0.0512891
VIT_11s0149g00270	47.3218	40.052	47.7488	25.4356	25.0894	24.4703	21.7613	28.631	35.2539	33.3361	53.9806	57.742	43.9122	54.5027	50.9177
VIT_11s0149g00280	1.94387	1.29728	1.88354	3.33035	0.753621	4.86053	1.14423	0.737467	1.8201	2.12622	9.18047	3.85445	1.53827	3.22333	1.16765
VIT_11s0149g00290	0.243388	0.172147	0.951572	0.342993	0.590936	0.399277	0.877288	0.337926	0.461739	1.15971	0.848415	1.16362	1.83714	1.7311	1.14273
VIT_11s0149g00300	26.9896	25.6815	28.5921	8.40188	8.55471	7.57541	6.82126	12.4198	3.16818	9.00023	13.1421	13.5948	16.9239	13.6066	11.0141
VIT_11s0149g00310	0.392604	2.60331	0.561571	0.311217	0	0.483049	0	0	0	0	0	0.402216	0	0	0
VIT_11s0149g00320	0	0	0	0	0	0	0	0	0	0	0	0	0	0	0
VIT_11s0149g00330	0	0	0	0	0	0	0	0	0	0	0	0	0	0	0
VIT_11s0149g00340	0	0	0	0	0	0	0	0	0	0	0	0	0	0	0
VIT_11s0149g00350	0	0	0	0	0	0.424989	0.194538	0	10.8124	0	0.978303	2.43287	0.814768	2.09384	0.0515387
VIT_11s0149g00360	0.049157	0	0	0.0519557	0	0	0	0	0	0	0	0.0167869	0	0.0794615	0.0117354
VIT_11s0149g00380	0	0	0	0.055733	0.614536	0.415223	0	0	14.1053	0	1.39697	1.29652	0.0663371	4.97793	0.302126
VIT_11s0149g00390	9.22559	7.21131	5.12317	12.6044	11.7695	10.2559	7.55538	10.4511	11.4433	7.52285	11.407	13.232	11.4183	18.6325	8.62843
VIT_11s0149g00400	28.0274	24.9253	29.5849	29.2271	26.2008	42.3767	34.5414	37.6776	40.3052	44.842	45.6105	46.5252	38.4648	71.2295	31.881
VIT_11s0149g00410	4.66248	3.45701	5.06245	3.97595	3.97498	3.57233	1.98137	3.79064	3.13607	6.93956	3.73074	6.18791	7.93183	8.94142	4.73063
VIT_11s0206g00010	0	0	0	0	0	0	0	0	0	0	0	0	0	0	0
VIT_11s0206g00020	0	0	0	0	0	0	0	0	0	0	0	0	0	0	0
VIT_11s0206g00030	0.137138	0	0	1.35887	0	0.911148	0.185367	0	25.1714	1.09414	2.58144	3.02066	1.22924	6.05191	0.982183
VIT_11s0206g00040	6.78352	5.31132	3.63279	6.83992	6.78898	6.89067	5.1714	7.06048	6.48609	4.60031	8.73969	10.897	9.88224	14.3691	7.2681
VIT_11s0206g00050	8.51857	5.638	7.65248	6.5949	7.26312	6.67062	3.04001	5.61785	5.8111	11.6714	7.61788	10.0321	14.6477	15.5203	9.20851
VIT_11s0206g00060	16.1256	11.6717	16.2303	10.6084	13.0354	13.0987	10.3915	16.0903	8.36972	17.6955	14.7121	22.3273	21.7861	11.7327	13.8974
VIT_11s0206g00070	14.3825	14.1701	14.1168	3.62074	3.11163	3.58266	2.10392	4.44657	4.70017	5.53136	9.73801	8.14723	5.19466	10.9697	4.91671
VIT_11s0206g00080	4.50907	3.46109	4.01462	0.884297	0.624779	0.927331	0.608216	0.985358	1.6086	1.33691	2.34299	2.08404	1.35328	3.21861	1.56434
VIT_11s0206g00090	6.21274	5.91829	7.09672	1.7341	0.549727	2.164	0.620953	1.47934	2.24107	1.61443	4.34659	3.67548	3.96296	4.79508	2.03677
VIT_11s0206g00100	18.7896	19.906	18.2727	15.7505	11.4542	16.7407	9.4754	12.8455	13.8129	17.6438	16.0544	18.678	12.6001	14.6803	20.3016
VIT_11s0206g00110	92.9611	62.2836	86.7764	4.97823	2.95755	6.48183	5.20231	4.89112	18.8236	6.8521	6.15569	10.8306	8.54449	13.1749	18.5411
VIT_11s0206g00120	125.118	141.08	136.085	579.62	844.361	436.276	1327.42	545.831	362.944	456.263	238.853	248.51	576.671	202.076	167.186
VIT_11s0206g00130	40.8127	37.9498	37.631	32.3626	26.7762	31.7029	22.915	31.9704	25.9194	41.0806	34.8418	41.2491	40.8158	35.0165	39.4325
VIT_11s0206g00140	0.903663	0.494347	0.848254	0.179084	0.215978	0.250164	0.229025	0.269846	0.14465	0	0	0	0.319736	0	0
VIT_11s0206g00150	20.7299	20.0554	21.3519	14.3817	12.6757	16.8288	14.263	19.9259	6.97334	22.686	14.923	22.2209	25.9151	27.7913	16.4083
VIT_11s0206g00170	6.64212	6.2505	7.09301	6.31104	4.08417	5.60865	2.40849	3.48894	2.11023	5.50499	2.23605	3.16933	3.50552	1.23548	2.47629
VIT_11s0206g00180	7.80923	6.88494	8.16313	7.9113	3.14839	7.99022	6.04835	9.83863	2.88006	10.7787	6.32091	11.9046	13.0564	12.4973	7.44983
VIT_11s0206g00200	0	0	0	0	0	0.60093	1.1003	0	0	0	0	0	0	0.789512	0
VIT_11s0037g00010	25.728	17.8473	19.6459	8.05323	10.6673	7.45109	12.3053	17.1656	6.02607	21.8424	19.8684	16.6257	26.9514	20.9864	17.7176
VIT_11s0037g00020	11.3941	8.55194	7.94085	4.51605	4.4366	3.63897	3.74107	9.08799	2.58703	8.74406	12.4647	8.65131	13.7242	10.2673	8.21831
ENSRNA049995958	55.1322	40.4418	29.5724	16.3888	11.2943	19.0781	8.15076	51.9225	12.5021	48.1101	50.448	37.0663	53.6442	45.1172	27.7634
VIT_11s0037g00030	18.3745	19.8463	23.924	18.1099	9.42714	17.9484	5.99663	7.44634	12.5253	7.94304	7.59841	10.7363	9.62421	14.5009	17.7132
VIT_11s0037g00040	352.443	309.79	337.966	129.604	119.994	148.45	68.9568	160.624	101.85	142.63	200.478	174.53	120.181	128.359	208.134
VIT_11s0037g00050	7.23902	6.75226	7.14081	10.965	8.21563	11.2987	9.31306	9.28363	9.7833	7.83513	12.9969	12.8028	12.2174	14.1517	13.8198
VIT_11s0037g00060	3.14903	2.65309	5.24617	6.90135	4.14892	7.93128	1.50229	1.49774	2.21394	1.10841	3.48683	6.45225	7.86489	15.271	3.44933
VIT_11s0037g00070	2.64428	5.46084	3.85664	11.7407	8.75076	13.2808	16.115	3.34806	35.6232	2.68285	1.85417	3.53895	3.51887	3.15764	39.3106
VIT_11s0037g00080	150.596	149.285	141.282	132.516	76.721	169.289	80.7485	94.9387	126.37	72.5405	66.597	87.0266	69.4655	121.603	139.445
VIT_11s0037g00090	85.8366	80.9566	95.1016	58.8731	49.1896	72.0515	39.5777	60.6302	99.5388	63.0561	105.504	77.2994	54.5093	88.9254	85.7182
VIT_11s0037g00100	47.5954	34.7703	43.3125	39.1925	25.4406	41.3454	25.0957	30.2348	44.6608	26.8022	34.6481	38.357	29.5189	47.0577	39.2303
VIT_11s0037g00110	12.3722	10.6161	11.3344	5.58964	6.25926	6.00286	4.06052	6.34694	6.96288	6.89765	8.66401	7.59498	7.31326	8.26165	11.1904
VIT_11s0037g00130	15.7062	10.6597	16.4543	16.3354	10.7497	13.8401	10.8771	12.8255	14.3772	18.657	26.622	25.4542	28.1257	23.4375	16.0461
VIT_11s0037g00140	1.36505	2.32753	0.16736	0	0.532654	1.15167	0.395382	0	0	0	0.815721	0.99891	0.367989	0.756544	1.81564
VIT_11s0037g00150	26.1481	22.4595	24.9055	20.8386	30.1823	19.6909	27.0365	34.7507	9.64666	43.9589	21.9855	26.9198	35.2889	28.078	17.4732
VIT_11s0037g00160	18.5874	14.7378	18.1155	11.0854	6.51396	17.2168	13.1991	8.00746	22.586	9.70573	12.63	16.2355	16.8758	20.9615	24.882
VIT_11s0037g00180	44.4149	29.2051	40.6649	30.2865	25.7017	34.7202	45.4472	23.8068	59.4428	25.7829	34.3751	29.1831	24.5251	30.9747	33.835
VIT_11s0037g00190	12.3858	13.012	13.2778	7.51219	8.23511	10.0221	4.91527	10.0114	12.8317	9.4071	6.22276	14.3599	9.52374	14.9199	15.0266
VIT_11s0037g00200	12.2826	10.3453	11.3727	8.17562	5.90742	11.213	6.92812	8.2702	10.2189	8.32207	7.61524	12.3592	8.05032	12.7918	14.0793
VIT_11s0037g00210	250.77	220.38	237.517	136.531	98.9774	136.301	83.8262	142.214	120.629	163.843	183.553	169.781	166.414	192.089	139.476
VIT_11s0037g00220	49.5229	60.7503	60.2108	35.2844	14.8152	35.6885	19.9224	29.9014	32.7152	32.6319	53.3302	30.5016	30.3163	44.6009	40.5351
VIT_11s0037g00230	10.385	8.26336	10.0075	6.37465	8.31254	4.75013	4.99507	8.67914	6.86357	10.2975	11.9515	11.995	12.8855	8.39419	12.255
VIT_11s0037g00240	0	0	0.0313887	0	0.0599401	0.0809992	0.197745	0.134418	0	0.401224	0	0.374694	0.345084	0.141891	0
VIT_11s0037g00250	9.60629	8.5177	9.74862	3.76273	3.54239	3.2709	2.58778	4.11943	2.58167	5.65665	5.10552	8.3695	9.79483	6.72695	6.45978
VIT_11s0037g00260	3.8905	1.39805	3.0158	1.09432	4.25069	3.79852	2.03563	3.2287	2.78565	1.50192	3.01857	3.7286	6.39426	7.30327	4.40426
VIT_11s0037g00270	3.68241	2.51152	3.46132	0	0	0	0.11851	0	0.1497	0	0	0	0	0	0.627937
VIT_11s0037g00280	10.1743	6.77982	10.5111	4.35082	3.01802	4.65339	3.74182	2.66904	3.80583	3.92006	5.26352	7.32952	6.69378	6.32292	5.38143
VIT_11s0037g00290	0.328016	13.246	0.70378	13.521	26.7445	10.5335	46.9422	3.37551	399.183	143.119	95.1895	284.884	167.512	660.299	180.481
VIT_11s0037g00300	113.024	107.357	117.768	64.8456	54.9598	63.3737	45.9127	67.2956	63.0987	63.7956	87.003	79.8825	76.3075	82.8299	82.4715
VIT_11s0037g00310	0.532504	0	0.742638	0.105529	0	0	0	0	0.227301	0	0	0	0	0	0
VIT_11s0037g00320	8.73486	6.45318	8.88181	2.06382	1.19472	2.79649	3.7127	1.75106	7.32366	2.8042	5.59507	6.29477	5.0481	7.9542	5.98552
VIT_11s0037g00330	16.6822	17.9447	16.4623	8.1036	7.6456	9.17766	8.34517	8.29869	13.7622	8.776	8.89899	8.85223	8.99181	12.6843	12.397
VIT_11s0037g00340	117.689	101.344	118.157	100.407	58.8335	133.211	66.8491	92.3556	112.699	96.2325	121.144	124.353	96.6894	145.568	106.125
VIT_11s0037g00390	42.3228	45.7432	40.0455	31.3242	35.6666	39.3708	37.2018	39.0675	25.737	48.1705	36.5588	51.0897	50.1479	56.2163	49.4488
VIT_11s0037g00400	69.7611	59.1929	51.4833	69.9783	87.7405	70.0105	55.3167	81.6191	57.7992	84.0638	93.5952	104.734	98.3983	111.999	67.6456
VIT_11s0037g00410	21.5678	13.5368	16.4822	14.1449	12.247	11.61	7.47343	11.0182	10.2471	11.2166	15.4581	18.3777	17.0146	18.1684	10.4107
VIT_11s0037g00420	170.891	167.461	185.243	108.372	73.765	124.664	65.3143	79.5755	144.31	55.0743	86.802	56.5758	44.6387	116.593	107.439
VIT_11s0037g00430	79.4706	64.8033	78.391	44.5407	34.4759	40.5662	30.7575	50.2286	41.1607	101.332	102.374	93.3424	96.2145	84.9456	51.4024
VIT_11s0037g00440	2.46468	1.83326	2.48312	18.6031	30.3825	7.31749	5.46794	12.3272	4.57417	33.4503	40.1747	16.248	27.5519	8.8863	3.95252
VIT_11s0037g00450	45.7086	23.1961	41.1715	90.3026	82.1001	129.331	30.8917	71.4608	31.6524	127.581	28.7096	81.6223	105.348	90.4489	90.1013
VIT_11s0037g00470	5.43593	7.25551	7.07313	17.9313	24.8105	10.6149	5.80701	8.37802	7.6347	9.61829	13.9366	10.7788	11.0851	19.5584	8.0376
VIT_11s0037g00480	3.08455	1.67666	2.32042	1.41878	0.332852	0.805883	0.308839	0.606478	0.400956	0.417756	1.26107	1.39147	0.850349	0.726374	1.17276
VIT_11s0037g00490	82.6923	66.4283	83.1451	49.8145	43.5666	49.6264	46.9408	61.384	59.53	77.9736	99.5655	85.8644	81.2682	73.8825	55.7224
VIT_11s0037g00510	65.7664	365.024	70.3655	2932.64	3809.07	1952.85	8410.83	3205.95	2791.82	118.482	256.005	156.189	399.709	42.6048	44.1822
VIT_11s0037g00520	12.3482	10.428	11.5743	25.3036	14.5295	22.5586	41.232	14.7314	14.741	19.0616	18.1746	20.2869	22.9791	18.0167	12.7864
VIT_11s0037g00530	1.73822	1.76033	2.11902	2.05118	1.89915	1.34152	1.5085	3.52814	4.41808	5.10206	1.85907	2.20574	3.96968	3.08441	5.33333
VIT_11s0037g00540	6.56689	4.50457	5.27958	3.11138	2.55656	4.87569	3.77499	4.27215	3.76969	2.82289	7.10417	6.84366	7.33551	9.33411	7.13589
VIT_11s0037g00560	8.79779	6.5015	8.12941	2.6209	2.10204	2.46884	1.20716	2.20681	8.26506	2.86149	5.66328	4.92513	4.05186	6.72679	5.60691
VIT_11s0037g00570	173.471	126.301	177.181	38.7384	4.71293	64.5743	38.2308	3.77271	231.533	14.3215	23.0686	28.4729	4.79121	34.7405	72.7763
VIT_11s0037g00580	0.127179	0.269858	0.291062	0	0.717925	0.0625909	0.573017	0.124643	0.470486	0	0.354662	0.217154	0.159995	0.287816	0.182171
VIT_11s0037g00590	0.0313972	0	0.0359278	0.00829619	0	0	0.0141463	0.0769282	0	0	0.0656676	0	0.0394987	0	0
VIT_11s0037g00600	6.87567	5.93677	6.5082	5.03482	4.49111	4.97259	3.47186	4.52094	5.07176	4.91408	5.11633	5.78199	4.67387	5.32983	4.76166
VIT_11s0037g00610	13.2725	10.8534	12.8097	6.51655	2.58415	8.34024	5.92834	6.58273	3.41102	8.97707	9.26923	8.56312	5.71982	6.94869	13.387
VIT_11s0037g00620	0.679044	0.585346	0.315669	1.14384	0.61826	0.417738	0.210341	0.311956	0.555551	0.0564338	0.0591762	0.144931	0.0266956	0	0.526859
VIT_11s0037g00630	2.66218	2.16121	2.77722	1.11236	0.327722	1.08084	0.592294	0.699143	1.37165	0.714468	1.01104	1.10627	1.16322	1.36606	1.56044
VIT_11s0037g00640	4.92326	3.09405	5.53052	4.3874	3.27198	3.3451	3.25316	2.93886	3.46683	4.42519	8.1983	5.87908	8.04776	4.80544	4.64898
VIT_11s0037g00650	10.6807	12.1693	9.70141	15.4177	17.7994	17.1193	11.9371	15.3961	12.6661	14.3819	23.3818	17.4138	20.6255	17.0904	15.924
VIT_11s0037g00660	0.650919	0.210413	0.576093	0.0806225	0.111122	0.49554	0.0687371	0.553216	0.312579	0.689729	1.08487	0.437624	0.326272	0.434033	0.160252
VIT_11s0037g00670	0.611218	0.243175	0.174854	0	0	0	0	0	0	0.0507969	0.426123	0.104364	0.0961165	0	0.0364795
VIT_11s0037g00680	0	0.405175	0.382384	0.756834	0	0	0.0430174	0.46786	0.271694	0.253912	0.732189	0.326043	0.840778	2.96322	0.410276
VIT_11s0037g00690	0.707818	0.109009	1.19534	1.82806	1.39702	1.83728	0.185176	1.84616	0.0389852	0.0683131	0	0.140351	0.0430867	0.0442907	0.0654115
VIT_11s0037g00700	0	0	0	0	0	0	0	0	0	0.182075	0	0	0	0	0
VIT_11s0037g00710	0	0	0	0	0	0	0	0	0	0	0	0	0	0	0
VIT_11s0037g00720	0	0	0	0	0	0	0	0	0	0	0	0	0	0	0
VIT_11s0037g00730	4.51031	3.66188	4.00762	9.45508	6.04377	8.01745	5.9431	7.15947	6.75278	7.98484	12.8421	11.0324	8.88934	8.64596	7.15918
VIT_11s0037g00740	15.8418	13.6907	17.6014	7.8782	4.92865	7.15848	4.72913	6.73606	18.1092	6.99263	15.1329	12.1031	7.75509	15.6129	12.8316
VIT_11s0037g00750	5.0128	4.22677	5.26629	1.694	1.37089	2.0734	1.32873	1.35089	1.82438	1.20566	1.50688	1.86405	1.34805	2.49311	2.32202
VIT_11s0037g00770	0	0	0	0	0	0	0	0	0	0	0	0	0	0	0
VIT_11s0037g00780	0	0	0	0.0815361	0	0	0	0	0	0	0	0	0	0	0
VIT_11s0037g00790	0	0	0	0	0	0	0	0	0.0265783	0	0	0	0	0	0
VIT_11s0037g00800	0.00744522	0.0355452	0.00638968	0	0	0	0.0100636	0	0.266954	0.00371253	0	0.015255	0.0245866	0	0.0346597
VIT_11s0037g00810	54.4336	39.5808	55.1291	49.9737	43.876	42.5479	30.116	48.6928	37.5624	94.1886	91.6575	96.3537	93.5759	74.4382	50.874
VIT_11s0037g00820	20.2532	14.4037	22.0775	5.98377	3.11053	9.00918	3.66015	5.0578	15.6912	5.65999	10.0857	7.80941	5.66983	16.4415	14.3061
VIT_11s0037g00830	0	0	0	0	0.635692	1.18117	0.491527	0.85534	4.34621	0.870376	0	1.19214	1.50966	0	1.35429
VIT_11s0037g00840	2.6338	1.5708	2.51971	2.6467	1.63415	1.42014	3.00529	1.44365	6.63372	2.75223	2.83331	4.2925	4.06257	2.56915	3.48772
VIT_11s0037g00850	14.8318	9.35411	14.5299	9.79134	10.9553	6.46036	16.5024	7.74714	28.0722	10.63	13.8896	19.641	17.8414	14.0152	17.6245
VIT_11s0037g00860	9.96679	9.52882	9.58367	19.0057	13.7672	18.4549	16.7246	12.8137	15.6155	12.1571	10.872	14.5591	11.0487	26.0596	14.4664
VIT_11s0037g00870	0	0	0	2.04885	1.25111	0.0966097	0.420118	0.120243	0.111723	0	0.444782	0.134072	0.709993	0	0.140591
VIT_11s0037g00880	0.86095	0.483573	0.929461	0.3119	0	0.626945	0.100049	0.148903	2.24158	0.0427367	0.0081479	0.267402	0.37492	0.21159	1.28902
VIT_11s0037g00890	1.29112	3.76695	0.923391	0.682313	2.50782	0.529518	0.387817	0.579965	6.42972	1.00148	1.4252	1.24924	1.62427	2.50448	6.88386
VIT_11s0037g00910	7.64258	6.52621	5.72717	2.39376	1.3238	5.17406	2.59518	1.7264	8.46598	2.45388	2.49515	3.70478	2.35675	5.89381	8.14366
VIT_11s0037g00920	13.3255	13.2755	15.8063	9.01732	11.0674	18.7147	5.71107	12.3432	32.1861	11.5607	14.0485	19.6452	10.8352	21.6456	26.6138
VIT_11s0037g00930	82.7516	78.0752	85.492	51.3271	43.224	79.316	42.1736	53.1904	154.655	60.2458	86.6124	78.5086	53.1038	93.441	111.756
VIT_11s0037g00940	646.217	460.728	646.146	190.232	174.818	169.292	108.395	187.906	326.014	220.028	160.901	296.207	308.195	106.306	261.12
VIT_11s0037g00950	828.826	629.007	873.179	243.034	267.987	231.633	149.689	248.545	439.133	326.71	210.774	371.992	405.922	130.452	400.175
VIT_11s0037g00960	66.3896	55.2234	67.9453	18.7431	17.4349	19.8329	10.2258	15.0763	24.9719	13.8914	18.0988	25.2582	14.7853	22.9158	34.2427
VIT_11s0037g00970	1.68596	1.11476	1.50448	1.21496	0.665911	1.06429	0.634461	0.987537	1.02633	1.1058	1.61033	1.83028	1.33089	1.19852	1.32755
VIT_11s0037g00980	1.74784	1.55438	3.79421	1.22251	1.46032	1.0626	0	0	1.14105	2.05071	4.51577	2.42262	1.74613	1.39606	2.94541
VIT_11s0037g00990	3.86968	4.44173	3.63281	5.99396	5.98959	4.98005	4.74961	4.75702	5.03132	5.30087	6.96164	6.93395	5.98032	8.13905	5.76592
VIT_11s0037g01000	1.78474	1.10859	1.91136	0.60863	0.249997	0.660644	0.415812	0.444765	0.981037	0.502025	0.414756	0.880357	0.892346	1.03071	1.05244
VIT_11s0037g01020	5.94745	7.82605	6.04214	17.1256	10.0628	20.9909	21.8376	8.89781	14.3172	6.32957	8.83489	7.08346	9.42862	10.1303	7.63109
VIT_11s0037g01030	0.0732083	0.174757	0.157073	0	0	0	0.247386	0.914798	0.124997	2.70137	1.11009	0.525005	0.690738	1.59759	0.471886
VIT_11s0037g01040	1.69828	1.15878	1.58211	0.760304	0.254772	0.779508	0.336004	0.520671	0.510823	0.372961	1.15485	0.851899	0.647589	0.900382	0.491564
VIT_11s0037g01060	22.0718	23.1124	21.9733	23.9349	13.6492	31.3494	21.5401	18.7547	37.6103	19.7228	11.3562	21.7981	17.4932	34.1659	30.3509
VIT_11s0037g01080	0.494619	0.491201	0.65813	0.56837	0.282773	0.63404	0.375745	0.279018	0.369887	0.61182	0.597444	0.777769	0.926134	0.665666	0.694761
VIT_11s0037g01090	0	0	0	0	0	0	0	0	0	0	0	0	0	0	0
VIT_11s0037g01100	10.5756	8.90895	10.5108	5.33395	3.06493	5.52083	4.53516	6.91539	5.53987	7.67278	10.0699	11.42	12.2686	10.5373	7.94836
VIT_11s0037g01110	0	0	0	0	0	0	0	0	0.127953	0	0	0	0.0707073	0	0.161015
VIT_11s0037g01120	4.40104	5.77202	4.34649	5.53401	4.6313	5.49654	3.647	3.7064	9.85558	5.18313	4.37113	4.30487	4.61155	6.56366	10.0896
VIT_11s0037g01130	445.657	514.553	466.196	447.407	537.772	455.465	270.885	522.075	489.989	479.654	606.735	481.774	571.043	686.966	1185.93
VIT_11s0037g01140	0.597498	0.237716	0.512788	0.236818	0	0	0	0	0	0	0	0	0.563754	0	0
VIT_11s0037g01150	0	0	0	0	0	0	0	0	0	0	0	0	0	0	0
VIT_11s0037g01160	0	0	0.0232232	0	0	0.0599281	0.00914399	0	0.046202	0.0269863	0.0707444	0.0554442	0.0255314	0.0131224	0.0387601
VIT_11s0037g01170	0	0	0	0	0	0	0	0	0	0	0	0	0	0	0
VIT_11s0037g01180	0	0	0	0	0	0	0	0	0	0	0.0107543	0	0.00970299	0.0199483	0
VIT_11s0037g01190	0	0	0	0	0	0	0	0	0	0	0	0	0	0	0
ENSRNA049468062	0	0	0	0	0	0	0	0	0	0	0	0	0	0	0
VIT_11s0037g01200	0	0	0	0	0	0	0	0	0	0	0	0	0	0	0
VIT_11s0037g01210	54.5698	63.6811	51.8295	37.0858	52.4259	33.0769	6.6271	33.543	73.3291	34.7797	16.5772	58.6364	20.0525	64.1787	43.8551
VIT_11s0037g01220	0.615609	0.718705	0.762183	1.51598	1.21013	1.11379	0.562695	0.971768	0.641861	0.840397	1.0501	1.08043	0.928395	1.28224	1.21789
VIT_11s0037g01230	3.62157	2.76643	4.66218	0.688997	0.870509	0.802058	0	1.17129	2.59708	2.02259	1.21193	3.1908	0.410045	4.63653	7.93692
VIT_11s0037g01240	0	0	0	0	0	0	0.0981847	0	0	0	0	0	0	0	0
VIT_11s0037g01250	0	0	0	0	0	0	0	0	0	0	0	0	0	0	0
VIT_11s0037g01260	0	0	0	0	0	0	0	0	0	0	0	0	0	0	0
VIT_11s0037g01270	1.70632	1.29869	0.891376	0	0	0.711972	0	0.381721	0.190004	0.147974	1.39648	0.836044	0.349989	0.431723	0.159399
VIT_11s0037g01280	2.75913	2.31717	3.23831	2.27699	1.18231	1.91975	0.911307	1.07443	1.2237	1.23175	3.42454	3.04725	2.90801	2.68704	1.8503
VIT_11s0037g01290	0	0	0	0	0	0	0	0	0	0	0	0	0	0	0
VIT_11s0037g01300	0	0	0	0	0	0	0	0	1.23839	0	0.505658	0	1.14056	0	0
VIT_11s0037g01310	0.266052	0	0.228333	0.2109	0	0.098203	0	0.586684	0	1.06133	0.834678	0	0.627567	0.129021	0.571639
VIT_11s0037g01320	0	0	0	0	0	0	0	0	0	0	0	0	0	0	0
VIT_11s0037g01330	0.0462368	0	0.119045	0.0366519	0	0.0170665	0	0	0.0592091	0	0	0	0	0	0.0662295
VIT_11s0037g01340	0	0	0	0	0	0	0	0	0	0	0	0	0	0	0
VIT_11s0037g01350	0	0	0	0	0	0	0	0	0.274616	0.481205	0.224262	0.054925	0.607015	0.103996	0.345574
VIT_11s0037g01360	0	0	0	0	0	0	0	0	0	0	0	0	0	0	0
VIT_11s0037g01370	33.3335	39.5062	29.7369	31.6386	25.0864	36.9437	16.6293	52.453	16.9619	17.9776	38.7115	20.355	18.8706	29.0543	40.0194
VIT_11s0037g01380	0	0	0	0	0	0.398185	0	0	0	0	0	0	0	0	0
VIT_11s0037g01390	0	0	0	0	0	0	0.0423491	0.230296	0.160484	0	0	0	0	0	0
VIT_11s0037g01400	9.02001	7.06395	6.64114	6.66095	11.8261	7.32466	3.33681	5.30412	26.2221	13.8248	20.1066	19.2112	12.7659	27.1662	14.6883
VIT_11s0037g01410	11.9535	10.2555	12.463	8.38729	6.12926	12.1182	8.6146	9.88256	10.023	9.45433	15.6689	13.3617	12.049	19.1008	13.4605
VIT_11s0037g01420	68.439	65.7825	73.1602	32.767	24.8975	32.6389	26.7085	29.271	48.7322	19.9325	47.5026	44.6748	32.8584	53.4551	57.0407
VIT_11s0037g01430	0.624848	0.745793	2.14504	2.22893	0	2.30639	0.633447	0.459294	1.06688	0.623157	0	1.60037	0	1.21207	4.02764
VIT_11s0078g00050	0	0	0	0	0	0	0	0	0	0	0	0	0	0	0
VIT_11s0078g00060	0.212778	0	0	0.674677	0	0.314155	0.431412	0	0	0	0	0	2.40913	1.23823	0
VIT_11s0078g00150	0	0	0	0	0	0	0	0	0	0	0	0	0	0	0
VIT_11s0078g00180	7.79396	7.00562	7.12251	2.48847	1.93177	5.62049	3.58481	3.66015	5.97607	3.56256	3.43381	3.47486	2.28104	5.94944	4.93596
VIT_11s0078g00200	0	0	0	0	0	0	0	0	0	0	0	0	0	0	0
VIT_11s0078g00210	0	0	0	0	0	0	0	0	0	0	0	0	0	0	0
VIT_11s0078g00220	2.14606	2.76754	3.23903	2.2878	2.95115	5.40837	5.45148	6.30983	2.59022	7.67538	4.95284	6.06511	9.49589	6.10078	2.65001
VIT_11s0078g00230	0	0	0	0	0	0	0	0	0	0	0	0	0	0	0
VIT_11s0078g00250	32.7198	30.656	34.2228	38.2804	27.0105	37.5413	34.6251	31.5511	17.3579	33.1604	24.2911	29.4511	38.3395	34.4845	22.4674
VIT_11s0078g00260	93.1527	188.964	91.7256	208.354	263.063	162.146	566.019	461.326	306.681	133.514	147.143	124.592	165.397	85.4149	99.974
VIT_11s0078g00270	0	0	0.0216179	0	0	0	0	0	0	0	0	0	0	0	0
VIT_11s0078g00280	0.26135	0.311937	0.26168	0.759633	1.49912	1.51132	2.73778	0.960526	1.45026	1.86794	3.1886	0.847872	2.26041	3.67548	2.37093
VIT_11s0078g00290	7.59228	2.61786	6.77652	34.2648	19.8808	26.8657	1.53935	3.08798	4.27785	2.17056	56.16	9.12638	2.29232	1.52183	7.97513
VIT_11s0078g00300	0.118939	0	0	0	0	0.0439017	0	0	0	0	0	0	0	0	0
VIT_11s0078g00310	1.82076	1.48191	1.70996	1.71961	1.85292	1.58991	1.58916	2.18342	1.91858	1.42673	2.20329	2.35566	2.22104	2.57827	2.62669
VIT_11s0078g00380	1.69721	1.4604	1.42271	1.35581	1.21466	1.84538	1.20484	1.80843	2.17338	1.20057	2.07756	2.19704	1.95514	2.16929	2.73732
VIT_11s0078g00390	0	0	0	0	0	0	0	0	0	0	0	0	0	0	0
VIT_11s0078g00400	8.4012	7.27127	13.9143	5.60811	5.39467	6.52838	1.79301	13.5423	13.2119	14.5521	8.47734	12.9858	9.59552	20.728	32.7237
VIT_11s0078g00420	0.450978	0.257972	0.360287	0.136736	0.0999086	0.243939	0.0814645	0.10235	0.624523	0.136793	0.147787	0.351305	0.300013	0.308397	0.46588
VIT_11s0078g00430	1.05543	0.693175	1.13104	0.544478	0.0457595	0.638978	0.467985	0.291434	1.77822	0.211628	0.327028	0.594983	0.279251	0.926158	0.959868
VIT_11s0078g00440	13.3292	10.2536	14.3402	10.8575	8.4553	10.6215	8.03841	11.4712	18.3225	12.4626	21.2723	18.0985	12.7687	19.4971	15.3903
VIT_11s0078g00450	0	0	0	0	0	0	0	0	0	0	0	0	0	0	0
VIT_11s0078g00460	2.35354	1.46072	2.30265	2.42535	1.00286	0.729724	1.55881	0.830383	0.76351	1.4083	3.44572	2.45939	2.1318	1.78049	1.48333
VIT_11s0078g00480	0	0	0	0.459331	0	0	0	0	0.123671	0	1.51491	0	0.136682	0.0702505	0.103751
VIT_11s0078g00490	0	0	0	0	0	0	0	0	0	0	0	0	0.155032	0	0
VIT_11s0078g00520	0	0	0	0	0	0	0	0	0	0	0	0	0	0	0
VIT_11s0065g00020	0	0	0	0	0	0	0	0	0	0	0	0	0	0	0
VIT_11s0065g00030	0.793522	1.10623	0.86081	0.644122	0.468173	0.848233	0.677876	1.85249	0.942991	1.51311	1.02235	1.46981	1.08413	1.51463	1.66404
VIT_11s0065g00040	0.768581	0.509637	1.35588	0.880035	0.746434	0.882598	0.0288577	2.63641	0.838407	2.00142	8.75193	0.743654	1.00719	5.79786	4.18959
VIT_11s0065g00050	0.446995	0.266757	0.0959055	0	0.106833	0.144367	0.188811	0.451774	0.238502	0.306477	0.175293	0.200348	0.237235	0.298056	0
VIT_11s0065g00060	0	0	0	0	0	0	0	0	0	0	0	0	0	0	0
VIT_11s0065g00070	0	0.00926167	0	0	0.0127172	0.0085926	0.00786649	0	0	0	0	0	0.0219644	0.0903128	0.033345
VIT_11s0065g00080	0	0	0	0	0	0	0	0	0	0	0	0	0	0	0
VIT_11s0065g00090	0	0	0	0	0	0	0	0	0	0	0	0	0	0	0
VIT_11s0065g00100	0	0	0	0	0	0	0	0	0	0	0	0	0	0	0
VIT_11s0065g00130	27.244	19.5489	27.6427	21.6219	26.0499	19.6123	4.57591	45.3836	12.4137	46.7521	120.874	38.9433	38.6341	71.2658	47.4295
VIT_11s0065g00140	45.0649	40.5339	42.762	26.0664	25.471	29.8589	17.0471	30.4679	28.8066	33.8898	53.9877	43.2317	37.3213	48.573	38.3656
VIT_11s0065g00150	9.68964	7.22577	9.69483	3.96998	3.08066	3.92843	3.13367	4.01352	2.9688	5.48114	8.11576	8.89063	9.96164	7.56172	4.62861
VIT_11s0065g00160	20.9701	15.9461	21.019	7.50395	5.46817	6.63344	3.48838	5.30697	8.83075	6.12707	10.1289	9.43048	7.39379	10.2149	10.9853
VIT_11s0065g00170	23.2586	16.8507	21.5431	15.9979	11.7068	16.8571	16.1183	12.6917	12.2845	13.8423	14.3905	16.9866	18.3857	17.1855	13.1748
VIT_11s0065g00180	0.815442	0.703991	0.806329	0.767761	0.509736	0.77924	0.372488	0.530684	1.10338	0.474119	0.766804	0.89154	1.0218	1.15507	0.848328
VIT_11s0065g00200	0	0	0	0	0	0	0	0	0	0	0	0	0	0	0
VIT_11s0065g00210	98.5807	104.21	92.591	105.425	79.5176	118.89	68.0488	138.814	85.2917	100.746	156.361	130.695	107.058	164.204	131.063
VIT_11s0065g00240	0.243759	0.249378	0.239086	0.0736107	0.0126822	0.025707	0.0862937	0.0511929	0.128823	0.0926094	0.218497	0.0951343	0.186185	0.213904	0.22446
VIT_11s0065g00290	1.93605	1.45821	1.03161	0.796644	0.298725	1.2474	0.479437	0.648178	0.723374	0.280042	0.958227	1.12043	1.8546	0.993827	1.15374
VIT_11s0065g00300	0.448392	0.237859	0.46309	0.0943825	0.164686	0.0448832	0.0428025	0.0391039	0.11246	0.108637	0.0874237	0.275103	0.270095	0.154792	0.181434
VIT_11s0065g00310	88.985	51.2504	88.7706	42.0519	31.636	41.1999	27.5313	58.9527	60.4088	80.0341	108.359	92.8655	113.36	120.792	150.627
VIT_11s0065g00320	19.6544	17.9143	19.8086	6.06036	4.366	7.24256	3.87758	4.74444	16.563	4.02495	7.41169	6.67506	4.27676	8.58341	14.3182
VIT_11s0065g00340	15.5856	11.226	14.8725	6.42289	4.24699	7.40826	4.50893	6.46574	8.05157	5.24807	7.0222	9.06565	8.89573	8.33622	8.27643
VIT_11s0065g00350	40.8573	20.2946	41.0842	22.8229	18.5955	18.7923	1.32595	3.82161	8.58396	4.74481	87.7104	14.9743	3.60971	2.664	5.30439
VIT_11s0065g00360	18.9765	15.0485	17.3102	4.58142	3.11895	6.01552	3.45138	3.94724	17.1942	4.13622	7.71401	6.6162	3.92977	8.65221	11.0353
VIT_11s0065g00370	65.7596	76.2563	70.4422	216.417	231.668	176.307	145.353	192.394	45.1543	118.938	88.8337	100.859	112.118	107.473	78.9796
VIT_11s0065g00380	6.4296	4.15304	6.23214	2.72826	1.25001	3.83906	1.40586	2.29353	2.32475	2.07453	2.70929	3.09977	3.53283	4.10843	4.44235
VIT_11s0065g00390	5.93167	3.37554	5.12246	4.31102	1.71116	5.00706	2.75036	2.15737	1.78974	2.97625	5.54538	5.59681	4.70074	4.72445	3.2149
VIT_11s0065g00410	0.15521	0	0	0	0	0	0	0	0	0	0	0	0	0	0
VIT_11s0065g00420	0	0	0	0	0	0	0	0	0	0	0	0	0	0	0.0597529
VIT_11s0065g00430	0.218006	0.260203	0.467746	0.25922	0	0	0	0.32049	0	0.652247	2.50779	2.90347	1.23416	0.634326	0.468407
VIT_11s0065g00440	0	0	0	0	0	0	0	0	0	0	0	0	0	0	0
VIT_11s0065g00450	7.43068	5.8245	6.85246	4.46162	3.31309	4.80662	3.40694	4.15194	5.13737	4.43496	6.15968	5.69054	5.04768	5.67376	5.40357
VIT_11s0065g00460	5.61889	1.79877	5.26999	0.697837	1.06276	2.2144	3.20251	0.615129	13.3886	0.639491	0.897878	3.57413	5.10672	2.62471	11.4422
VIT_11s0065g00470	13.6016	13.6356	15.0534	9.47303	7.97836	11.8108	8.97758	10.4114	13.5958	12.5157	13.4181	13.6464	11.9679	14.7936	11.476
VIT_11s0065g00480	9.18826	11.3668	9.48756	4.9946	4.02473	6.648	3.43444	4.02093	7.10912	4.39174	4.29443	4.3944	5.42014	7.53718	7.54098
VIT_11s0065g00490	0	0	0	0	0	0	0	0.0141474	0	0	0	0	0	0	0
VIT_11s0065g00500	0	0	0	0	0	0	0	0	0	0	0	0	0	0	0
VIT_11s0065g00510	0	0	0	0	0	0	0	0.0287311	0	0	0	0	0	0	0
VIT_11s0065g00520	0	0	0	0	0	0	0	0	0	0	0	0	0	0	0
VIT_11s0065g00530	0	0	0	0	0	0	0	0	0	0	0	0	0	0	0
VIT_11s0065g00550	0	0	0	0	0	0	0	0	0	0	0	0	0	0	0
VIT_11s0065g00560	0.0175093	0.0139323	0	0	0.105217	0	0	0	0	0	0	0	0.00826023	0	0
VIT_11s0065g00570	6.10302	6.16364	10.0726	3.16322	1.41055	2.42598	1.42777	3.79586	4.80941	7.25697	6.87321	11.543	4.65097	4.55327	8.06949
VIT_11s0065g00580	0	0	0	0	0	0	0	0	0	0	0.0519648	0.0101815	0.0187539	0	0
VIT_11s0065g00590	0.0296453	0.0589724	0.0318029	0	0.101219	0	0.00500888	0.0326861	0.00632711	0	0	0.0531495	0.139855	0.0143764	0.0636959
VIT_11s0065g00600	0	0	0	0	0	0.0137898	0	0	0	0	0	0.076548	0.0176247	0	0
VIT_11s0065g00610	0	0	0	0	0.290996	0.0280881	0	0	0	0.0758904	0.159157	0.0779595	0.107698	0	0.109
VIT_11s0065g00620	0	0	0	0	0	0	0	0	0	0	0	0	0	0	0
VIT_11s0065g00630	0.386336	0.307409	0.921008	1.66735	0.234502	1.39432	0.638248	6.56299	2.12549	0	0	1.09943	0	0.166535	0.430412
VIT_11s0065g00640	2.6778	1.83589	2.59986	2.83319	1.40663	3.21948	2.57391	2.0009	5.4468	2.10043	2.71256	2.9932	2.75069	4.99161	5.46658
VIT_11s0065g00650	24.3521	21.8712	15.3126	8.02737	8.29812	14.0614	5.86627	7.44355	4.9401	11.3015	19.1628	12.5977	19.1094	14.2649	8.11609
VIT_11s0065g00660	22.7047	19.5144	21.0167	9.61322	5.92605	9.85713	6.83206	8.90082	5.72265	12.4897	13.059	16.3562	21.3544	13.667	8.9565
VIT_11s0065g00670	0.416566	0.662927	4.29008	4.29275	4.55132	3.69022	1.68919	5.51152	1.06688	1.66175	0.871252	1.28029	3.9304	8.08045	7.4586
VIT_11s0065g00680	0.24111	0.143889	0.206927	1.24233	0.32929	0.444982	1.05919	0.487375	0.926269	0.480914	0.630355	0.802792	1.25121	2.28004	0.172683
VIT_11s0065g00700	1.64504	1.79246	1.65348	0.916341	0.299557	1.1597	0.590949	0.708081	0.366911	0.339941	0.588935	0.865433	1.06272	2.60169	0.498868
VIT_11s0065g00710	2.95164	2.15624	2.89807	1.18816	0.920682	1.10423	0.845434	1.26968	1.44753	1.52036	2.58207	2.71217	2.94831	2.04796	1.89457
VIT_11s0065g00720	7.60299	3.88299	7.91338	1.53878	0.29457	3.80151	5.15663	0.0792704	49.9694	3.25344	0.592086	2.624	0.610519	2.51032	19.8501
VIT_11s0065g00730	29.6192	24.3383	25.3645	34.1189	23.8656	41.778	24.3354	31.3529	18.2898	31.7271	22.0667	21.2873	21.4925	30.7301	13.8186
VIT_11s0065g00740	3.45315	1.86284	2.10967	2.64452	0.4796	4.66633	2.68978	0.989481	5.19645	1.69272	0.856884	3.11797	1.87757	5.05215	6.79067
VIT_11s0065g00760	0.234731	0	0	0	0	0	0	0	0	0	0	0	0	0	0
VIT_11s0065g00770	0.198276	0.0394423	0.170165	0	0.108316	0	0	0.0364356	0	0	0.207348	0	0	0	0.106504
VIT_11s0065g00780	0	0.345241	0	0	0	0	0	0	0	0	0	0	0	0	0
VIT_11s0065g00790	0.0610132	0.178011	0.113453	0.0523956	0.113881	0.172659	0.0137451	0.0224238	0.0520875	0.0862014	0.0478537	0.135432	0.220675	0.0887641	0.200281
VIT_11s0065g00830	0.14942	0.248598	0.116578	0.0323033	0.0964682	0.340944	0.0367215	0.0499232	0.0927719	0.0812813	0.127847	0.0139162	0.205064	0.223969	0.145929
VIT_11s0065g00840	1.63179	1.00087	1.31291	1.72469	0.538573	1.05405	0.298683	0.949559	0.870669	0.745878	2.59523	1.11449	0.833967	1.18699	0.706081
VIT_11s0065g00850	11.6953	10.795	11.8811	7.7326	7.39236	7.34189	9.41474	7.81974	6.90772	9.10629	10.944	10.5084	12.735	8.2343	8.35136
VIT_11s0065g00860	4.05197	3.39601	3.66771	3.29759	2.29738	3.82193	2.83834	3.61751	3.41553	4.08067	3.49449	4.87894	5.07785	4.00162	3.36601
VIT_11s0065g00900	5.6701	4.04688	4.10925	4.62181	3.60439	4.97222	3.59983	5.12765	3.87249	4.62661	4.4202	6.40742	6.08481	4.87722	5.09461
VIT_11s0065g00930	5.91441	4.84049	5.74749	4.76671	4.42123	4.7827	4.17534	5.85503	4.0084	5.4096	5.97398	6.81028	6.105	6.39944	6.25355
VIT_11s0065g00940	5.41376	3.56306	4.76372	1.57256	2.21234	1.52329	1.96147	2.13331	2.54144	4.77107	3.83939	5.11535	7.71486	4.57962	3.03591
VIT_11s0065g00950	17.6123	16.8746	17.6087	8.26206	9.81905	8.98777	5.75291	9.42275	6.82303	16.8093	21.0899	24.3321	35.2298	29.2082	12.9782
VIT_11s0065g00960	0	0	0	0	0	0	1.15074	0.139061	0.726795	0	0	0	0	0.18349	0.135495
VIT_11s0065g00970	48.4634	38.5305	46.4796	60.9869	29.0785	68.2443	39.1405	37.1072	43.7181	41.0421	97.3074	78.6538	80.3261	99.453	57.7913
VIT_11s0065g00980	30.0691	25.3382	28.9366	35.949	23.6972	35.0796	32.9815	37.3202	28.9527	31.4625	59.4876	43.6324	45.8585	51.5385	42.4354
VIT_11s0065g00990	28.5707	25.8006	31.6389	42.8386	38.6765	48.9869	36.9197	46.5591	35.9786	42.2805	72.1103	53.0469	56.2069	57.7775	42.8449
VIT_11s0065g01010	52.8858	44.4809	53.237	28.9903	25.337	30.3575	21.6186	25.3312	25.6014	27.6271	34.7451	35.3736	32.6303	38.138	42.5995
VIT_11s0065g01020	3.46569	3.93756	4.11376	2.41922	1.78966	3.65311	2.06258	2.49675	2.19325	3.50789	5.33722	4.69872	6.89782	7.70933	2.64266
VIT_11s0065g01030	2.29484	1.47486	1.93506	1.87	1.07393	1.77703	0.395871	0.719552	1.37002	0.856235	2.13972	3.13196	4.27748	4.19467	1.38496
VIT_11s0065g01040	20.2833	9.24292	17.1776	9.49134	8.15181	12.467	7.42785	7.29042	4.95834	6.86163	7.10162	16.2944	13.9108	14.5595	5.82356
VIT_11s0065g01050	3.14024	3.61515	2.46567	1.80075	2.08048	1.72632	1.26435	1.42423	1.25487	2.59868	0.768578	2.39573	2.45857	1.94406	1.72267
VIT_11s0065g01060	1.03703	0.511607	0.890007	0.0493233	0.169956	0.551204	0.350434	0.533588	0.24789	0.579166	0.498862	1.25366	1.35028	0.784529	0.356506
VIT_11s0065g01070	66.6705	67.8363	73.4707	96.5912	96.0907	136.501	82.8311	101.401	82.2271	215.385	146.711	121.928	149.433	169.5	92.2476
VIT_11s0065g01080	3.0596	0	3.93874	33.5506	0	0	0	0	0	0	0	0	2.88681	0	0
VIT_11s0065g01090	6.4755	5.26695	6.25716	4.87212	2.94221	5.11024	3.55163	4.0491	5.20471	4.8969	6.0722	5.82821	6.17143	6.59734	5.84117
VIT_11s0065g01100	0.200784	0.580964	0.29764	1.90994	0.887465	1.85953	1.04858	0.362257	3.6308	3.18565	0.248148	2.618	2.08389	3.27515	2.53614
VIT_11s0065g01110	2.15535	0.857511	0.880844	1.22039	0.728895	0.454608	0.416192	0.188605	0.920019	0.409431	0.429327	0.578316	0.532615	0.895907	2.05821
VIT_11s0065g01120	0	0	0	0	0	0	0	0	0	0	0	0	0	0	0
VIT_11s0065g01130	0	0	1.25348	0	0	0	0	0.268394	0	0.728298	5.34583	4.48893	4.13419	2.479	0.523023
VIT_11s0065g01150	1.05168	0.811658	0.909363	0.802325	0.479489	1.14997	0.0267206	0.627727	0.972083	0.906884	1.7696	1.80651	2.54413	2.46183	1.07035
VIT_11s0065g01160	6.43172	4.59434	10.7261	4.22937	3.35388	4.10058	1.97582	4.13667	3.55655	3.93605	6.26742	5.16652	5.5168	7.79757	3.87356
VIT_11s0065g01170	5.77586	6.12213	6.3627	6.79945	5.7337	9.36302	5.38925	6.26534	6.43961	12.8315	8.58692	8.85383	9.2624	13.4301	6.76067
VIT_11s0065g01200	0	0	0	0	0	0	0	0	0	0	0	0	0	0	0
VIT_11s0065g01210	13.8957	9.33241	12.2539	45.5763	49.6555	47.6203	37.3928	24.8322	19.8077	27.8433	27.1966	36.1775	35.9648	44.7594	19.1737
VIT_11s0065g01230	0	0	0	0	0	0	0	0	0	0	0	0	0	0	0
VIT_11s0103g00010	0	0	0.0734674	0	0.631323	0.0631948	0.289273	0.62923	1.31545	2.68922	0	1.4909	7.3904	1.53599	4.59821
VIT_11s0103g00020	0	0	0	0	0	0	0	0	0	0	0	0	0	0	0
VIT_11s0103g00030	0	0	0	0	0	0	0	0	0	0	0	0	0	0	0
VIT_11s0103g00040	1.2565	0	0.829509	8.04486	0.316807	8.77633	9.27583	0.142091	22.0313	2.21703	0	20.5963	9.57552	26.717	30.1123
VIT_11s0103g00050	0.775485	0.205686	0.110923	4.66168	3.28321	11.5927	8.73507	0	21.3507	2.96465	0.743388	16.6177	10.6095	20.1823	29.3437
VIT_11s0103g00090	0	0	0	0	0	0	0	0	0	0	0	0	0	0	0
VIT_11s0103g00100	1.86014	0.148012	2.07534	1.47453	0.914557	1.51051	0.628577	0.546916	1.74681	1.11306	1.5562	0.381135	2.1061	2.52578	0.799336
VIT_11s0103g00110	0	0	0	0	0	0.450181	0	0	0	0	0	0	0	0	0
VIT_11s0103g00120	9.22135	7.6926	8.95042	6.57619	4.81524	7.03514	5.65552	6.24747	8.60075	7.82838	10.3228	11.5315	12.9363	9.79033	6.51031
VIT_11s0103g00130	0	0	0	0	0	0	0	0	0	0	0	0	0.218755	0.371032	0.0581174
VIT_11s0103g00140	0.022316	0	0	0	0	0	0	0	0	0	0	0	0	0.0432882	0
VIT_11s0103g00150	0.088662	0.105823	0.0380459	0	0	0	0	0.0325854	0	0	0	0	0	0.0429962	0
VIT_11s0103g00160	0	0	0	0	0	0	0	0	0	0	0	0	0	0	0
VIT_11s0103g00170	0	0	0	0	0	0	0	0	0	0	0	0	0	0	0
VIT_11s0103g00180	0	0	0	0	0	0	0	0	0	0	0	0	0	0	0
VIT_11s0103g00190	56.7777	57.9742	53.2074	21.0222	1.69535	42.5915	12.5843	11.7686	229.473	20.6097	25.963	56.8672	26.0868	45.8331	191.046
VIT_11s0103g00200	0.566754	0.801723	0.594492	0	0	0.139464	0	0	0	0.690824	0	0.129029	0.0594162	0	0.0902019
VIT_11s0103g00210	13.1575	10.4158	8.7441	11.6601	12.7169	16.4874	9.84997	9.42338	13.0183	15.6116	7.05615	15.2077	13.242	12.3032	13.9659
VIT_11s0103g00220	694.05	710.503	678.337	355.165	287.965	470.632	259.118	337.368	617.639	260.088	310.225	273.817	243.313	557.547	685.666
VIT_11s0103g00230	2.8275	2.35266	2.70224	0.969987	0.415398	1.15539	1.08644	1.26437	1.30147	0.96449	1.15032	1.48429	1.5481	1.55019	1.26632
ENSRNA049468100	0	0	0.732202	0	0	1.25964	0	0	0	0	0	0	0	0	0
ENSRNA049468213	0	0	0	0	0	0	0	0	0	0	0	0	0	0	0
VIT_11s0103g00250	46.4929	47.1897	45.933	17.3561	11.865	20.6631	9.69143	15.3189	15.3458	12.1579	20.4799	18.8863	16.5395	20.1083	16.1457
VIT_11s0103g00260	0	0	0	0	0	0	0	0	0	0	0	0	0	0	0
VIT_11s0103g00270	78.0248	84.3351	82.1435	57.2961	63.8256	66.2229	56.1479	39.6014	67.7297	33.7121	36.8959	31.4074	30.32	51.8376	70.4791
VIT_11s0103g00280	0	0	0	0	0	0	0	0	0	0	0	0	0	0	0
VIT_11s0103g00290	0	0	0	0	0	0	0	0	0	0	0	0	0	0	0
VIT_11s0103g00300	18.6989	16.5028	18.5235	8.92068	5.74284	10.3614	6.50367	5.79954	10.8532	5.89012	9.30029	9.02934	6.26106	10.97	8.8682
VIT_11s0103g00310	3.85904	3.82074	3.26136	4.13324	3.29903	5.28447	5.69401	4.54719	11.8702	3.90735	4.22045	8.05794	7.39337	8.48568	7.93286
VIT_11s0103g00330	0	0	0	0	0	0	0	0	0	0	0	0	0	0	0
VIT_11s0103g00340	3.26799	2.24951	3.51696	0.863511	0.453402	0.612699	0.490808	0.686322	2.12564	0.620789	1.22054	0.637714	0.440489	1.53448	1.85756
VIT_11s0103g00370	28.6485	14.6884	25.7608	8.67503	3.20395	12.1415	6.48227	7.87074	11.0877	4.72	4.94937	14.3205	11.9278	38.3542	52.3423
VIT_11s0103g00380	48.5037	24.3454	44.8707	17.7621	4.91598	25.5097	14.2922	18.3885	21.2034	15.4361	12.1396	33.2811	26.7454	78.9873	125.354
ENSRNA049995964	0	3.47221	0	0	0	0	0	0	0	0	0	0	0	0	0
ENSRNA049995973	0	0	0	0	0	0	0	0	0	0	0	0	0	0	0
ENSRNA049995979	0	0	0	0	0	0	0	0	1.86266	0	0	0	0	0	0
ENSRNA049995990	0	0	0	0	0	0	0	0	0	0	0	0	0	0	0
ENSRNA049468195	0	0	0	0	0	0	0	0	0	0	0	0	0	0	0
ENSRNA049995998	0	0	0	0	0	0	0	0	0	0	0	0	0	0	0
ENSRNA049996007	0	0	0	0	0	0	0	0	0	0	0	0	0	0	0
VIT_11s0103g00390	0	0	0.00564422	0.00260664	0.028742	0	0.00666712	0	0	0	0.0171938	0.00673764	0.0031026	0.0031893	0
ENSRNA049996016	0	0	0	0	0	0	0	0	0	0	0	0	0	0	0
ENSRNA049996025	0	0	0	0	0	0	0	0	0	0	0	0	0	0	0
VIT_11s0103g00400	5.7847	4.4849	6.3903	6.19635	3.87319	6.4932	5.63374	6.59611	9.01584	5.53236	10.0203	7.97775	6.39566	10.0846	10.5806
VIT_11s0103g00410	0	0	0	0	0	0	0	0	0	0	0	0	0	0	0
VIT_11s0103g00420	25.1724	19.0023	22.6534	19.243	13.0386	23.3489	18.0781	20.3512	33.5112	17.2286	30.901	27.7799	18.7749	29.7666	31.6568
ENSRNA049996035	0	0	0	0	0	0	0	0	0	0	0	0	0	0	0
ENSRNA049468134	0	0	0	0	0	0	0	0	0	0	0	0	0	0	0
VIT_11s0103g00440	0	0	0	0	0	0	0	0	0	0	0	0	0	0	0
ENSRNA049996043	0	0	0	0	0	0	0	0	0	0	0	0	0	0	0
ENSRNA049996054	0	0	0	0	0	0	0	0	0	0	0	0	0	0	0
ENSRNA049996062	0	0	0	0	0	0	0	0	0	0	0	3.60003	0	0	0
ENSRNA049996070	0	0	0	0	0	0	0	0	0	0	0	0	0	0	0
VIT_11s0103g00450	0	0	0	0	0	0	0	0	0	0	0	0	0	0	0
VIT_11s0103g00460	8.64932	13.2233	7.25625	12.5571	13.6442	20.1598	12.4136	10.4294	9.62409	10.1766	15.9559	20.9082	22.4652	18.8514	12.5981
ENSRNA049996077	3.22649	0	0	0	0	0	2.18059	0	1.37724	0	0	0	0.761068	0	1.73311
ENSRNA049996088	4.03311	3.20917	5.53811	0	9.69431	1.19093	2.18059	0	2.75448	0	0	0	0	0	0
ENSRNA049996097	0	0	0.698614	0	0	0	0	0	0	0	0	0	0	0	0
ENSRNA049996105	0	0	0	0	0	0	0	0	0	0	0	0	0	0	0
VIT_11s0103g00470	0	0	0	0	0	0	0	0	0	0	0	0	0	0	0
ENSRNA049996116	0	0	0	0	0	0	0	0	0	0	0	0	0	0	0
VIT_11s0103g00480	0	0	0	0	0	0	0	0	0	0	0	0	0	0	0.268983
VIT_11s0103g00490	9.11087	9.8141	9.41233	6.36455	4.57901	4.38021	3.04026	4.60414	6.62104	5.84924	14.7085	8.19052	7.53253	11.5538	8.00152
VIT_11s0103g00510	0	0	0	0	0	0	0	0	0	0	0	0	0	0	0
VIT_11s0103g00520	49.8906	67.1816	50.5903	68.5098	33.9636	94.6257	12.0348	113.175	24.6378	35.2116	58.2736	50.483	66.7712	102.732	31.6637
VIT_11s0103g00530	9.04689	9.19615	9.5539	4.57753	5.90176	6.60165	3.57749	7.95865	6.81275	12.6377	25.3966	22.793	18.8805	16.0788	6.847
VIT_11s0103g00540	10.2016	10.6551	9.91776	6.19764	5.50749	8.06268	4.94794	3.91948	6.79172	2.94106	6.04245	4.1103	3.559	5.78701	7.49059
VIT_11s0103g00550	74.0085	57.6418	73.0346	46.6402	28.0331	54.226	31.2036	70.135	63.858	53.6061	67.0613	69.8512	52.5163	87.3705	105.442
VIT_11s0103g00560	9.89631	6.66308	7.70512	1.60919	0.851536	2.42631	1.18414	1.8119	3.0225	2.45834	3.47498	3.62712	3.22648	4.78159	3.38376
VIT_11s0103g00570	10.2928	9.77661	9.75854	10.1348	9.34693	9.33887	8.24013	8.61542	18.8853	9.10948	16.3993	14.3542	11.1606	13.3672	14.8303
VIT_11s0103g00580	3.98083	3.90242	3.94293	3.27982	1.63739	2.87967	2.51014	2.69329	3.13945	3.08893	2.64283	3.62059	3.70253	3.79306	3.29998
VIT_11s0103g00590	4.0949	2.29686	4.34972	2.44783	1.76944	2.87428	1.72402	1.27059	1.76225	1.97496	3.87861	3.64497	4.32284	3.1252	1.86303
VIT_11s0103g00610	25.6578	31.2986	35.6009	31.0908	21.0558	29.3713	15.278	15.4533	18.9129	37.537	25.0588	32.1916	21.9692	37.8212	33.9189
VIT_11s0103g00620	0.392224	0.321848	0.473367	0.0194323	0	0	0	0	0.0523195	0.0488953	0	0.100457	0.0231296	0.0951036	0.096563
VIT_11s0103g00630	299.399	335.83	328.214	268.364	212.031	304.039	166.43	178.744	393.729	189.989	187.561	196.628	140.35	271.976	318.926
VIT_11s0103g00640	11.7741	10.9696	11.4783	9.60515	9.72928	14.1433	5.11436	5.56241	15.3409	7.34172	7.77021	6.25368	6.27719	9.62347	10.4138
VIT_11s0103g00650	6.14241	4.61983	4.3831	2.44822	2.39412	3.88487	3.1776	4.17888	3.41732	3.38122	5.76487	4.6047	5.01409	5.5893	4.20147
VIT_11s0103g00660	3.47561	3.07128	3.08431	1.51812	1.17538	1.2218	0.818939	1.74226	1.22622	0.972657	1.57625	1.97413	1.57273	1.76574	2.04896
VIT_11s0103g00670	3.43909	0	1.77091	0.545233	2.25449	0	0	0	1.17439	1.37191	0	0	0	0	0.985229
VIT_11s0103g00690	0	0	0	0.222228	0	0	0	0	0	0	0	0	0	0	0.100391
VIT_11s0103g00750	0.586758	0.483864	0.292986	0.321358	0.501209	0.19689	0.180252	0.101943	0.555566	0.351102	0.357007	0.546476	0.654278	0.507008	0.404954
VIT_11s0103g00760	12.1808	11.677	14.0493	6.21959	3.5851	10.2972	5.74459	5.96305	10.9984	7.92144	8.83819	10.1718	5.98634	9.55926	7.68325
VIT_11s0052g00010	23.4555	15.6615	19.5364	7.77624	3.12609	10.7235	8.03234	8.92091	23.782	13.107	15.9798	15.9769	8.18781	14.5766	15.6729
VIT_11s0052g00020	37.0202	29.8812	33.3438	16.4089	11.6812	23.9729	14.0124	16.1091	45.3807	17.1894	27.5683	28.7136	22.1392	37.4237	41.4703
VIT_11s0052g00030	133.645	120.934	131.457	88.0325	83.0122	90.533	68.3236	86.8739	93.9717	91.1249	92.6274	106.665	93.9066	101.415	96.7185
VIT_11s0052g00040	6.61851	5.22039	6.34988	5.68179	2.82619	8.51305	4.82465	3.35658	9.91882	2.94	6.46798	5.83305	4.85397	7.96096	7.3069
VIT_11s0052g00050	0	0	0.10194	0	0	0.175372	0	0	0	0	0	0	0	0.230407	0
VIT_11s0052g00060	0.537748	0	0	0.106568	0	0.0496223	0.090858	0.0988177	0.11477	0	0.984119	0.275457	0.507378	0	0
VIT_11s0052g00070	2.63303	2.02426	2.51447	1.52803	1.06449	1.46684	1.22017	1.83016	1.21634	1.61071	2.56908	3.22697	3.72154	2.11683	2.29219
VIT_11s0052g00080	5.31901	5.45125	4.87819	5.97321	3.61436	6.82827	4.88559	4.82009	5.56481	5.53864	6.76894	7.46599	8.25366	9.07226	5.95697
VIT_11s0052g00090	2.9117	2.65333	3.23509	1.9346	1.99985	3.01463	1.76371	2.49547	1.56777	2.25317	3.0702	3.06964	3.32863	4.82781	2.9247
VIT_11s0052g00100	11.4451	13.126	7.69257	10.0908	8.11847	16.3376	4.00564	12.061	19.4169	2.70793	3.05325	6.46087	4.1597	21.7195	81.6976
VIT_11s0052g00110	0.899526	0.914989	1.25748	0.176426	0.233036	0.239606	0.0626738	0.143145	0.427509	0.138725	0.203653	0.817043	0.524984	0.449712	0.982963
VIT_11s0052g00120	5.25712	1.9986	3.70969	4.53775	3.38248	5.17457	1.46067	4.07891	2.59309	4.31082	5.31441	7.83937	3.47215	9.17789	4.35083
VIT_11s0052g00130	24.9882	27.409	27.8571	17.7953	8.88612	23.4729	8.50621	13.6336	16.4629	15.3047	21.1285	17.117	11.1114	24.9497	19.0036
VIT_11s0052g00140	0.177982	0.157962	0.11554	0.170027	0.0548476	0.158342	0.0817336	0.0805078	0.177269	0.111506	0.128856	0.236106	0.234671	0.177049	0.333384
VIT_11s0052g00150	0.261865	0.382006	0.187282	0.0864917	0	0.0805477	0.147482	0.192483	0.242186	0.130578	0	0.223563	0.350024	0.12699	0.250063
VIT_11s0052g00160	26.6208	13.7146	26.6802	13.5198	5.38573	27.7794	11.2065	13.2993	35.7459	26.7737	23.262	42.0182	38.0379	30.3923	69.9618
VIT_11s0052g00170	3.3719	2.30632	2.75089	1.96958	1.04028	1.63488	1.32489	1.63945	1.38168	1.9603	2.7762	2.72692	2.89525	3.83839	2.155
VIT_11s0052g00180	27.7016	17.899	23.7742	9.41103	2.04809	8.99491	3.80068	5.05223	10.9355	5.08911	8.60361	11.9494	9.72773	13.3328	8.5028
VIT_11s0052g00190	9.68563	7.48055	9.0565	2.75971	1.79826	4.10009	1.8585	3.40039	3.47517	3.39092	4.69608	6.35612	3.43178	5.71523	2.66801
VIT_11s0052g00200	16.0679	14.5336	16.0945	6.80832	3.89179	7.9624	2.56484	9.80416	18.8328	14.6079	35.927	22.9867	12.1032	13.367	15.863
VIT_11s0052g00210	19.9733	18.4222	19.44	10.079	5.26419	9.09074	4.2966	8.73889	18.483	16.1001	30.2053	23.3598	13.1539	11.8465	14.6454
VIT_11s0052g00220	0	0.0104984	0	0	0	0	0	0	0.0112637	0.0131581	0.262153	0	0	0.0639828	0.0566964
VIT_11s0052g00230	4.10921	0	0	0	0	0	0	0	0	0	0	0	0	0.295221	0.0545002
VIT_11s0052g00240	23.3122	17.4474	23.0418	1.73381	2.05118	3.48498	0.492739	4.31404	4.07684	11.6336	15.973	12.7724	5.79556	2.77546	12.5319
VIT_11s0052g00250	0	0	0	0	0	0	0	0	0	0	0	0	0	0	0
VIT_11s0052g00260	0.0866489	0.965258	0.223093	8.92926	11.2658	11.5139	9.01837	11.4644	5.47399	14.4312	4.34945	6.569	10.8735	16.6399	10.1775
VIT_11s0052g00270	2.38309	1.3891	2.25926	4.21747	1.756	3.02755	2.11624	2.52568	2.03446	3.70313	2.666	2.12916	3.94795	3.87014	3.13569
VIT_11s0052g00280	2.9113	1.948	1.02213	3.43546	1.84344	4.27395	3.10787	2.04267	2.99378	2.54049	2.00661	1.83022	1.90409	5.55102	2.7485
VIT_11s0052g00290	563.317	487.022	563.345	191.039	145.654	275.978	209.402	231.076	406.728	191.94	236.095	211.004	203.623	343.357	443.68
VIT_11s0052g00300	14.886	14.0323	15.8471	4.11156	1.79454	6.59864	2.07989	4.01587	9.46115	2.41394	5.73147	5.03036	3.27888	6.99254	5.83218
VIT_11s0052g00320	20.6056	15.8563	19.5979	13.6158	12.0106	9.90971	8.34857	11.7859	11.6997	11.3132	12.7588	20.5274	22.3787	16.5277	15.7002
VIT_11s0052g00330	1.68611	1.77354	1.56599	1.54713	0.845397	1.26177	0.757091	0.976216	1.21268	2.74114	4.57722	1.98768	2.62604	1.63534	1.51362
VIT_11s0052g00340	0.168632	0.268363	0.144724	0.133674	0	0	0	0	0	0	0	0	0.159108	0	0
VIT_11s0052g00350	14.4302	8.13321	11.426	2.45117	0	1.83886	1.62542	3.97758	2.34651	3.51212	3.68279	3.51988	2.91755	7.49769	6.21324
VIT_11s0052g00360	0	0	0	0	0	0	0	0	0	0	0	0	0	0	0
VIT_11s0052g00370	4.10127	3.05286	4.37137	0.506888	0.30114	1.57894	1.05805	1.23178	1.24239	1.64926	1.19905	4.47275	3.12068	1.71087	3.03208
VIT_11s0052g00380	4.24743	2.30998	3.00984	1.74525	0.319312	1.30888	1.11927	1.53239	1.497	2.48715	2.28201	3.81248	3.10677	2.72116	3.76762
VIT_11s0052g00390	0.0606898	0.144874	0.260427	1.49137	1.5251	0.896052	0.164066	0.13383	0.621736	1.33156	6.41014	1.86527	0.572623	2.11905	0.173864
VIT_11s0052g00400	251.652	221.239	218.709	150.372	76.0502	204.598	113.815	118.07	289.933	84.9284	163.579	131.127	56.0522	283.023	176.855
VIT_11s0052g00410	0.0484987	0.0385907	0	0	0	0.0358029	0.0491661	0	0.372634	0	0	0.0496861	0	0.0940769	0.156306
VIT_11s0052g00420	0	0.167215	0.220431	0.370185	0.586761	0.379219	0.189367	0.549218	0.438542	0.395868	0	0.334898	0.48468	0.203819	0.351182
VIT_11s0052g00430	10.1342	8.30897	8.53884	6.29976	3.76935	10.699	5.37105	5.49064	7.6524	7.97177	6.81296	9.32518	7.51292	13.1602	15.1119
VIT_11s0052g00440	14.3746	6.76406	13.4012	1.79308	0.558061	2.55865	0.887659	0.858154	5.60636	1.49178	0.686756	4.85901	1.17039	7.36012	3.37072
VIT_11s0052g00450	71.4402	84.3581	59.4643	22.4496	22.8209	27.6606	19.913	38.1231	57.6582	19.5224	55.7855	57.0628	22.405	67.658	77.2781
VIT_11s0052g00460	1.19118	1.12746	1.34383	0.841447	0.511663	0.560235	0.383047	0.593131	1.25065	0.622718	0.929239	0.688903	0.580081	0.94568	1.43792
VIT_11s0052g00470	3.38483	2.88972	3.20755	3.2701	1.63723	4.38585	2.09697	1.87897	2.5435	2.07463	3.90843	3.23291	2.36199	4.97567	3.69945
VIT_11s0052g00480	1.83966	0.900819	1.74078	1.37105	0.687174	2.17061	1.07329	1.12109	0.912791	1.11336	2.23626	2.09412	1.27586	2.11978	1.72297
VIT_11s0052g00490	10.2576	9.14149	12.1486	1.05706	0	2.72607	0.415951	0.150797	5.77963	1.12528	7.18707	5.35947	1.25818	3.58156	7.05264
VIT_11s0052g00500	56.2858	54.2829	56.3102	33.2695	20.0926	42.5509	16.3683	26.5007	33.3044	21.8783	22.3384	24.7351	16.417	31.8549	32.7882
VIT_11s0052g00510	128.544	106.388	135.434	71.0414	58.4374	87.5545	55.846	64.6682	98.3286	105.138	101.076	106.756	84.9564	123.127	99.5529
VIT_11s0052g00520	2.39807	1.45383	2.39129	0.733223	0.174672	0.935734	1.20396	0.595959	1.07237	0.819968	1.07477	1.1348	0.657241	0.996797	1.52939
VIT_11s0052g00530	54.836	43.4093	54.6475	7.85468	9.96496	11.097	10.2734	10.4699	13.4097	4.66023	10.3621	12.6892	8.65859	10.4295	18.1045
VIT_11s0052g00540	11.249	14.8847	13.3966	34.2157	56.1704	38.9089	39.2301	36.9067	31.3729	58.0153	98.2737	51.4069	57.3918	41.7719	51.3266
VIT_11s0052g00550	4.7734	3.65439	4.5652	2.63468	1.89026	3.66817	1.64045	2.34545	1.87379	2.26251	3.81908	4.21757	3.4875	3.66725	2.69217
VIT_11s0052g00570	3.8275	1.01519	4.08119	5.70036	5.70253	4.96612	6.97647	2.64289	10.5948	2.54476	6.18589	5.22828	2.18869	2.13736	8.14069
VIT_11s0052g00580	1.82669	1.02715	1.14966	2.35544	0.731797	1.15072	0.115225	0.805623	0.561406	1.36024	3.15832	2.14589	1.74651	0.874033	0.453535
VIT_11s0052g00590	104.903	97.6289	114.521	204.961	237.246	166.653	132.269	128.401	122.105	183.89	210.828	175.647	208.858	221.529	180.795
VIT_11s0052g00600	11.0751	8.07386	12.0047	5.93738	2.65789	10.1844	6.92251	7.43486	9.23625	5.23523	9.74077	7.21435	5.557	6.11587	5.59363
VIT_11s0052g00610	11.978	9.87136	12.5625	8.27862	6.18786	7.77833	6.00228	8.66087	11.5198	9.1725	11.0381	12.4428	11.1436	10.5621	13.241
VIT_11s0052g00620	78.4603	71.1232	78.4489	24.4649	9.95369	21.8374	13.8497	35.9286	18.0169	38.0563	36.7681	50.27	35.4411	32.0806	52.3232
VIT_11s0052g00630	15.2585	10.1411	12.6789	7.06147	0.915467	11.0363	4.02358	8.78456	7.19081	3.3425	3.1821	8.85515	3.03746	9.92306	9.66474
VIT_11s0052g00640	7.83341	7.85129	9.35163	2.58731	2.19452	2.53924	2.47738	4.3	3.40803	4.53208	3.12445	4.44987	5.63802	3.21435	4.89102
VIT_11s0052g00650	0.308219	0.214595	0.0991954	0.122163	0.0841885	0.170651	0.364537	0	0.131564	0	0	0.157882	0	0	0
VIT_11s0052g00660	4.80813	4.56222	4.70967	4.21204	4.18807	4.76456	5.61975	5.38917	5.48076	4.95858	5.41024	6.62611	5.23898	7.07453	5.26564
VIT_11s0052g00670	17.5258	13.9217	18.089	8.21511	4.68022	8.85548	6.65145	8.74618	13.8007	8.6853	9.67633	13.1713	9.82388	14.0525	11.6152
VIT_11s0052g00680	11.5021	9.84198	9.95404	15.9669	17.3848	15.8751	20.5312	16.5148	11.828	14.1603	12.532	16.0687	18.2649	14.692	17.1161
VIT_11s0052g00690	0.935625	1.05468	0.802977	0	0	0.115117	0.0526944	0	0.965157	0	0.163073	0.0798777	0	0.0756211	0.223365
VIT_11s0052g00700	6.03943	7.096	5.63786	1.93878	1.64964	2.82238	4.74407	1.70042	4.43981	1.65547	3.38873	2.04434	1.95777	2.95448	1.82124
VIT_11s0052g00710	3.47312	2.11874	3.66793	1.70159	1.44144	1.93007	1.33664	1.48565	2.33084	2.25141	2.55756	2.68838	3.2178	2.62465	4.37721
VIT_11s0052g00720	20.7033	16.1207	24.8753	24.5391	22.9971	20.0871	25.7522	21.9211	19.9891	23.4002	35.5173	31.8658	28.2314	29.4028	24.501
VIT_11s0052g00730	52.3323	52.9336	52.6522	69.6788	74.8636	62.031	66.6803	66.0238	43.8184	69.9709	84.0073	75.5437	75.5717	81.2679	64.9448
VIT_11s0052g00740	0	0	0	0	0	0	0	0	0	0	0	0	0	0	0
VIT_11s0052g00750	18.2432	9.23761	14.9798	2.96603	0.618739	9.33175	8.62519	0.148666	78.9943	3.91309	1.92472	6.58912	2.08005	9.33737	25.3639
VIT_11s0052g00760	0	0	0	0	0	0	0	0	0	0	0	0	0	0	0
VIT_11s0052g00770	12.7342	8.19664	10.739	4.40847	2.07143	12.0832	9.09745	0.232264	44.3753	3.49793	0.69393	6.89525	2.95158	7.50852	26.297
VIT_11s0052g00780	0	0	0	0	0	0	0	0	0	0	0	0	0	0	0
VIT_11s0052g00790	3.87834	2.28916	4.42236	1.5877	0.268568	3.95186	5.2792	0.0803033	53.7372	2.14275	0.913983	2.96598	1.28849	3.74391	12.9103
VIT_11s0052g00800	4.21729	3.79438	2.64948	12.7167	5.84249	16.0956	6.6505	7.57756	10.0009	12.975	15.7674	14.6842	10.767	11.5224	22.2682
VIT_11s0052g00810	20.2295	20.5338	20.5318	13.763	9.44638	15.1547	10.783	15.3093	14.8823	8.61374	11.1662	11.66	9.32776	13.2054	14.7151
VIT_11s0052g00820	4.8819	1.26248	3.45656	5.32108	9.00091	4.05442	2.80448	2.69132	2.08386	3.28636	1.14869	4.00114	3.33948	1.42047	1.22374
VIT_11s0052g00830	36.608	29.6737	34.3443	28.2673	19.5198	30.8184	18.4768	34.6044	43.6449	54.3742	65.5922	47.3939	49.0523	74.1673	46.7102
VIT_11s0052g00840	87.0819	70.4039	84.2811	25.3167	16.4627	30.3426	10.7083	22.5392	21.6689	40.8979	47.5962	57.5132	39.5137	42.9079	60.8772
VIT_11s0052g00850	15.3732	10.8809	13.4974	6.81132	5.50602	8.45415	3.61635	5.06732	6.19956	5.15287	7.41655	6.96113	6.51789	4.40719	9.34757
VIT_11s0052g00860	3.80751	3.25777	4.24417	2.42878	2.12895	3.86236	1.7256	2.18628	4.78015	3.75253	2.61389	3.06552	2.87398	3.60598	4.54276
VIT_11s0052g00870	6.72635	7.79216	6.11229	8.15479	9.29443	8.0325	2.40667	6.76191	27.9517	46.0691	76.3409	29.6922	31.079	47.4896	35.8472
VIT_11s0052g00880	160.694	149.453	158.09	188.57	138.613	197.438	149.589	181.157	156.062	222.652	271.122	232.919	241.151	189.204	151.72
VIT_11s0052g00890	3.87532	2.34076	3.3586	2.51315	1.21361	3.42908	2.39505	1.83461	5.27326	2.04452	2.42282	3.74378	4.21733	4.20213	4.79504
VIT_11s0052g00900	2.76833	3.10647	5.17813	7.03351	5.58392	8.54138	3.98176	5.94804	6.05986	3.46874	1.55884	3.92691	2.54501	2.40959	2.03351
VIT_11s0052g00910	0.052471	0.167006	0.315223	0.977454	0.315309	0.464824	0.425544	0.212128	0.447949	0	0.60359	0.268778	0.173277	0.0763366	0.206688
VIT_11s0052g00920	29.5191	20.7364	25.863	28.2589	17.7536	35.3672	14.0947	17.746	43.8527	23.7699	41.8282	39.609	28.1751	43.5432	35.8572
VIT_11s0052g00930	10.1769	8.95146	9.18793	3.42572	3.70636	3.8317	2.84411	4.29837	3.95382	4.46811	5.83877	6.60238	5.08264	5.22467	5.06473
VIT_11s0052g00940	9.36625	5.98883	6.24407	3.71231	0	2.59289	3.3346	1.8441	6.21121	1.66802	2.4487	3.59834	7.49591	5.02877	4.91129
VIT_11s0052g00950	53.1897	54.8601	50.9354	83.9983	75.215	82.7075	97.8355	128.001	36.1801	161.086	84.9527	124.215	117.277	90.8537	75.9767
VIT_11s0052g00960	65.7698	56.5243	62.878	108.5	104.063	100.396	124.587	160.419	50.8447	205.395	107.406	145.621	146.283	114.219	94.1602
VIT_11s0052g00970	405.661	219.666	402.153	61.9678	26.392	94.4392	42.2843	24.2709	184.268	94.7413	97.3169	168.261	73.4177	202.564	97.0816
VIT_11s0052g00980	10.0086	9.73689	9.75211	7.2044	5.92515	8.85793	5.1186	6.54363	12.3136	5.39292	9.45021	9.28446	5.81432	11.7129	9.38972
VIT_11s0052g00990	0	0	0	0	0	0	0	0	0	0	0	0	0	0	0
VIT_11s0052g01000	0	0.0235889	0.0152654	0.0281998	0.0453459	0.00437697	0.0040071	0	0	0	0	0	0	0.0172516	0
VIT_11s0052g01010	0	0	0	0	0	0	0	0	0	0	0	0	0	0	0
VIT_11s0052g01020	0.0145242	0.127127	0.0249301	0.0230267	0	0.0321663	0	0	0.0495978	0.0144849	0	0.0297596	0.013704	0	0.0936201
VIT_11s0052g01030	92.1341	82.2343	89.5367	24.6258	15.0107	27.8881	17.7956	22.2487	39.2853	25.564	25.0343	33.0688	30.8474	32.1928	31.7082
VIT_11s0052g01040	23.4207	21.0551	24.7629	5.3443	5.00555	7.1798	3.97619	5.18323	9.9011	6.26043	6.50578	6.97906	8.75155	8.68213	7.49987
VIT_11s0052g01050	0	0	0	0	0	0	0	0	0	0	0	0	0	0	0
VIT_11s0052g01060	0.033782	0	0.0289926	0	0	0	0	0	0.05768	0	0	0	0	0	0
VIT_11s0052g01070	0	0	0.447496	0.137777	0.0949492	1.21893	0	0.38327	0.14838	1.99337	0	0	0	0	0.0622402
VIT_11s0052g01080	0.0134754	0.0053612	0.0115649	0.202956	0	0.0746086	0.0318752	0	0.368129	0	0.147965	0.0621237	0.0762859	0.0914873	0.207497
VIT_11s0052g01090	30.7507	22.0961	30.0282	79.1636	77.7214	57.5706	33.705	34.6112	93.6703	60.8188	78.5647	58.3371	55.9821	40.0531	67.6237
VIT_11s0052g01110	0.202499	0.563954	0.11586	0.441433	1.66857	0.373724	0.193881	0.272886	0.61947	0.134634	4.39412	1.55593	1.09861	0.93291	0.459261
VIT_11s0052g01120	1.44707	0.181807	1.43801	0	0	0.337346	0.102946	0.0559826	0.13004	0	0	0.858291	0.718605	0	1.63641
VIT_11s0052g01130	6.24329	4.98035	5.73373	4.52229	4.26203	4.98314	4.63014	5.22322	4.47254	5.81193	6.09106	7.56378	8.80189	8.68141	6.10398
VIT_11s0052g01140	8.35343	5.94384	8.86949	2.12236	2.58885	3.2217	1.86377	1.79088	24.137	5.9811	6.69173	14.1535	13.5656	10.5429	14.9568
VIT_11s0052g01150	0.767381	0.152652	0.164646	0	0.733623	0.283249	0.129657	0.423047	0.16378	0	0	2.75159	0.905053	1.30248	1.44269
VIT_11s0052g01160	0.0946942	0	0	0	0	0	0	0	0	0	0	0	0	0	0
VIT_11s0052g01170	0	0	0	0	0	0	0	0	1.04121	0	0	0	0	0	0
VIT_11s0052g01180	86.4982	88.2434	81.178	1.66391	0.979464	0.936195	1.50728	0.932169	25.4983	0.26167	0.274386	3.36006	0.495125	0	6.60841
VIT_11s0052g01190	200.013	216.504	193.176	2.21552	1.46232	5.08551	5.74655	1.12847	41.806	0	0.493993	2.41972	0.0742834	0.305437	21.1166
VIT_11s0052g01200	26.8613	74.5898	28.2282	0	0.342253	0.578123	5.18684	2.47524	50.6102	0.624807	0.982754	4.17197	0	0.303819	3.64569
VIT_11s0052g01210	0.235321	0.108406	0.138182	0.598889	0.162384	0.283437	0.117187	0.182076	0.348924	0.197629	0.841882	0.228394	0.654408	0.372384	0.212889
VIT_11s0052g01220	28.0648	67.8025	34.418	11.2784	7.47359	12.4078	17.5936	10.2283	31.901	0.779632	31.0657	11.5328	4.64687	7.05135	4.81503
VIT_11s0052g01230	0.816207	1.51541	1.45935	0.647007	0.520201	0.979132	0.390735	0.399967	2.32267	0	1.06694	0.348412	0.192528	0.131938	0.219212
VIT_11s0052g01240	0.0362675	0	0.0622514	0	0	0	0	0	0	0	0	0	0	0	0
VIT_11s0052g01250	289.204	480.019	270.433	145.141	102.639	188.323	204.098	208.963	211.457	1652.24	185.92	756.365	463.261	88.4102	46.0283
VIT_11s0052g01260	929.025	877.505	805.781	15.9542	25.5406	37.9249	56.6848	10.5342	259.871	4.45175	8.27151	47.2556	2.06892	4.10156	156.821
VIT_11s0052g01270	77.1924	125.659	76.8434	0.897972	2.24803	2.25278	7.59344	1.4954	38.9201	0.253614	0.290115	2.96055	0.0872511	1.14354	5.00033
VIT_11s0052g01280	245.522	518.315	252.982	0.704525	0.242762	3.28054	20.9732	5.66181	93.4523	0	0	1.97281	0	1.93951	9.60105
VIT_11s0052g01290	0	0	0	0	0	0	0	0	0	0	0	0	0	0	0
VIT_11s0052g01300	610.257	787.656	546.316	11.8805	3.30983	22.3046	57.434	7.38336	243.034	0.874547	2.8345	11.1074	0	2.39691	68.2862
VIT_11s0052g01310	2.04472	4.68377	1.91436	0	0.270791	0.0686118	0.628138	0.0227722	0.925694	0	0	0.0317391	0	0	0
VIT_11s0052g01320	26.5776	72.1634	41.1275	0	0	0.24148	4.08987	0.601103	16.4063	0.489336	0	0.670236	0	0.237945	4.74408
VIT_11s0052g01330	1.01452	1.81634	0.471623	0.402106	0	0.124824	0.0571379	0	3.89748	0	0	0.12992	0	0	6.14583
VIT_11s0052g01340	7.19857	11.3915	4.37319	0.320579	0	0.119419	1.69458	0.118906	9.4599	0	0	0.497179	0	0	4.69219
VIT_11s0052g01350	0.219625	0.174757	0.816779	0	0	0	0.296863	0	0.312493	0	0	0	0	0	0
VIT_11s0052g01360	1.39908	0.737158	0.632817	0.854272	0.702337	1.8284	0.971114	1.23685	0.93616	0.923913	1.75968	1.12343	0.927617	1.32028	2.18008
VIT_11s0052g01370	33.8951	33.1894	36.9002	55.3149	56.7842	54.7579	76.443	76.1455	42.2987	72.9614	68.7024	68.5154	73.6244	80.9899	53.5697
VIT_11s0052g01380	35.3892	27.3622	35.7409	23.2884	25.3936	20.8327	13.5362	36.2716	30.276	46.9219	56.3215	63.0371	63.341	58.7262	46.2206
VIT_11s0052g01390	2.66038	2.16283	2.66431	0.983409	0.54174	1.15397	0.582733	0.94848	1.43309	1.26503	1.44103	2.00741	1.98781	1.80388	1.48464
VIT_11s0052g01400	5.17186	4.21664	4.61719	5.96784	5.27722	5.2756	6.22162	6.63558	3.50176	8.76582	7.65095	7.99558	10.8132	9.52984	3.92
VIT_11s0052g01410	0.0502996	0.120071	0.151089	0.239235	0.137391	0.148529	0.101983	0.517617	0	0.351144	0	0.0515311	0.213565	0.0487851	0.072049
VIT_11s0052g01420	0.11321	0	0.0242899	0	0	0.313404	0.420816	1.56028	0.144973	0.197581	0.473561	0.608905	0.267041	0.384305	0.628378
VIT_11s0052g01430	0	0	0.228143	0	0	0.174438	0.139735	0.521063	0	0	0.0617765	0.242079	0.111475	0.171885	0.0846168
VIT_11s0052g01440	0	0	0	0	0	0	0	0	0	0	0	0	0	0	0
VIT_11s0052g01450	0	0	0	0	0	0	0	0	0	0	0	0	0	0	0
VIT_11s0052g01460	0.119219	0.213441	0.102316	0.141757	0	0.132015	0	0	0.254445	0.0594479	0.529863	0.305344	0.112486	0.115629	0
VIT_11s0052g01470	0	0	0	0	0	0	0	0	0	0	0	0	0	0	0
ENSRNA049468071	0	0	0	0	0	0	0	0	0	0	0	0	0	0	0
VIT_11s0052g01480	19.0583	12.4089	18.8208	21.5404	19.6727	15.8346	15.1293	18.5619	12.3569	21.8947	25.287	28.8674	33.4375	22.9538	19.0412
VIT_11s0052g01490	0.361419	0	0	0.286497	0	0.177872	0	0	0	0	0	0.370268	0	0.233691	0
VIT_11s0052g01500	1.1043	0.878701	2.76081	0.723142	0.734417	2.02034	1.78471	1.90577	1.18869	2.10686	1.20504	3.14808	2.98991	1.8627	4.36715
VIT_11s0052g01510	2.77765	4.20633	2.67378	6.31791	4.02591	4.47975	3.34438	8.07486	6.00303	7.42445	5.0048	6.15277	4.98775	6.00086	10.4665
VIT_11s0052g01520	0	0	0	0	0	0	0	0	0	0	0	0	0	0	0
VIT_11s0052g01530	0	0	0	0	0	0	0	0	0	0	0	0	0	0	0
VIT_11s0052g01540	1.83561	1.97052	2.01349	2.40219	2.88373	2.13286	3.6777	6.27527	1.93798	5.77356	3.21448	3.48292	5.37005	3.86618	5.42979
VIT_11s0052g01550	0.782131	1.52129	0.596662	6.13107	2.13636	4.23417	1.23339	3.89657	4.22884	5.7201	1.09056	4.98574	2.13188	4.4672	6.0373
VIT_11s0052g01560	49.6409	49.3961	47.2765	61.5292	50.5956	51.4476	36.523	103.717	49.0825	86.3377	82.8341	89.4392	74.7158	74.0995	101.003
VIT_11s0052g01570	33.0691	31.3715	30.8433	19.83	19.1912	21.8962	20.228	37.5331	22.0058	41.2165	31.7141	39.2869	36.0776	34.3336	44.4842
VIT_11s0052g01580	0.214926	0.655567	0.338167	0.596301	1.29153	0.185107	0.532603	1.26385	2.26297	0.571583	2.95934	1.46792	2.73763	2.32774	2.82204
VIT_11s0052g01600	7.7353	6.9244	11.0318	1.37514	0.217501	2.54028	1.03788	0.522594	22.943	1.24791	0.624537	2.47646	1.1538	2.78581	6.04921
VIT_11s0052g01610	13.1076	6.15091	10.384	4.26273	2.75407	5.95467	1.59001	0.988177	13.1986	1.34073	3.86618	4.13185	2.21978	1.95584	11.554
VIT_11s0052g01620	0.40608	0.48468	0.609889	28.6491	8.48529	42.4935	7.95891	75.8907	18.2004	16.8067	28.8769	17.4729	13.5059	64.9857	80.561
VIT_11s0052g01630	0.86005	1.72354	0.929479	1.17414	3.07134	1.42267	1.67918	3.80477	10.7959	2.46198	3.96403	2.38225	3.12569	3.81548	2.77185
VIT_11s0052g01640	4.242	2.15649	2.47762	2.98901	3.89446	2.00071	1.11491	3.46453	2.56518	2.40904	7.14704	4.52693	3.44653	5.02855	4.09302
VIT_11s0052g01650	0.751936	21.454	0.9219	1445.19	316.297	1211.38	317.473	318.44	386.903	51.636	10.5594	136.681	67.7037	175.031	425.982
VIT_11s0052g01660	1.01829	1.15047	0.977562	3.17447	2.73863	3.03582	2.3271	3.96078	2.37392	4.03285	4.0138	4.54069	5.18576	5.29902	2.992
VIT_11s0052g01670	0	0	0	0	0	0.852883	0	0	0	0	3.86618	0.710163	0.436028	1.34464	0.496463
VIT_11s0052g01680	0	0	0	0	0	0	0.229756	0.499768	0	0	0	0	0	0.659439	0
VIT_11s0052g01690	1.54255	1.37926	1.71282	2.21235	1.88083	2.00748	0.83294	1.68908	2.00248	2.61682	4.98907	3.46203	4.08122	3.39323	2.81888
VIT_11s0052g01700	34.0092	25.4614	31.8992	16.1891	15.8486	15.437	11.7059	10.3879	24.6691	23.3753	34.8444	31.2518	23.443	27.497	29.0272
VIT_11s0052g01710	21.5056	15.4447	22.5672	18.7845	22.764	10.4572	16.2581	18.9322	50.1308	48.4476	57.8017	47.3396	46.6603	86.7885	28.2061
VIT_11s0052g01720	5.6626	4.97031	4.43252	3.61428	2.14446	4.0084	2.18099	2.67218	3.11273	2.82542	4.33734	3.80879	4.22423	4.6966	4.2582
VIT_11s0052g01730	10.0181	8.95561	10.8481	5.66681	1.20267	5.53301	3.99552	1.83641	13.2829	5.35321	2.69027	13.4058	7.18845	6.38169	16.1038
VIT_11s0052g01760	0	0	0	0	0	0.0737628	0.540237	0	0	0	0	0	0	0	0
VIT_11s0052g01770	0	0.051913	0	0.103434	0	0	0	0	0	0	0	0	0	0	0
VIT_11s0052g01780	7.38985	7.74019	7.6149	2.53047	1.63403	4.67602	6.18349	1.97691	9.2915	8.39761	5.94056	13.1587	9.43896	5.38769	16.9039
VIT_11s0052g01790	0.407011	0	0.349307	0.483957	0	0.450698	0.412612	0	1.04241	1.82659	1.70254	6.67162	0.960062	4.5397	1.89476
VIT_11s0052g01800	114.247	139.332	111.473	68.5639	47.1867	103.005	33.3808	46.4188	131.568	90.0715	79.445	109.695	108.35	122.955	160.7
VIT_11s0052g01810	0.505575	0.759879	0.361581	0.333975	0	0.352492	0.398636	0.578079	0.719356	1.87677	0.234982	0.172651	0.715534	0.326902	0.905231
VIT_11s0052g01820	0	0.130141	0	0	0.714788	0	0.276342	0.961765	0.418884	0.20389	0.598634	0.418898	0.385795	0.15863	0.409982
VIT_11s0052g01830	3.89386	3.12823	3.55118	2.36149	1.04309	2.32041	1.2746	1.57592	1.96249	1.86212	1.82996	2.6867	2.03174	2.25232	2.50318
VIT_11s0052g01840	3.02518	2.79103	3.20709	4.21175	2.72249	3.75422	2.08973	3.11779	3.03118	2.7137	3.63148	3.71094	3.17732	3.07307	3.60231
VIT_11s0052g01850	9.41241	6.4389	8.55676	3.66217	3.02884	3.40657	2.92299	3.51884	3.3997	3.34358	5.35632	5.71277	6.22385	5.86698	4.03937
VIT_11s0016g00010	40.8733	38.3101	38.0121	17.6991	12.0384	25.0731	12.7797	18.176	24.7113	19.5109	30.0421	30.9212	15.92	45.2151	24.6376
VIT_11s0016g00020	176.091	188.325	182.264	320.979	289.829	311.067	222.634	351.122	147.724	323.887	222.394	309.456	261.878	261.526	299.934
VIT_11s0016g00040	42.9829	34.0483	41.1348	17.953	18.0408	25.7547	9.83516	14.8999	32.8279	21.6895	31.9485	30.8049	21.3385	40.4112	34.6036
VIT_11s0016g00060	0.834066	0.60919	0.892099	1.35687	1.23772	1.15334	0.323915	1.1072	0.722677	1.34082	2.08294	2.58259	2.60754	3.02452	1.3017
VIT_11s0016g00090	0.203114	0.135907	0.142623	0.336654	0.239571	0.415752	0.131033	0.278238	0.1734	0.174942	0.613086	0.600614	0.814482	0.904401	0.314083
VIT_11s0016g00110	28.5649	29.2286	30.8041	13.2086	16.5227	11.7151	8.7694	17.7716	17.8911	24.7171	25.9183	29.5033	17.8797	34.9479	22.4304
VIT_11s0016g00120	17.1188	17.6504	18.4165	20.8329	10.9324	14.9514	28.5166	9.21583	55.9878	40.1563	17.1457	21.4901	28.6641	25.9574	41.2712
VIT_11s0016g00130	1.70842	1.50621	1.26094	2.18849	1.18715	2.22979	2.52169	1.31605	5.16889	2.69881	1.90093	2.49235	2.48238	2.96931	4.00841
VIT_11s0016g00160	1.20027	0.679037	1.05526	0.861082	0.402135	0.817535	0.576747	0.620091	0.842543	0.722757	0.80216	1.3648	1.26155	1.22889	1.07308
VIT_11s0016g00200	332.417	201.791	315.937	684.936	1796.94	679.248	415.617	1126.66	417.824	1493.95	1633.94	1021.56	1251.16	1241.36	1377.2
VIT_11s0016g00210	266.643	127.01	240.615	500.684	1256.76	501.39	289.013	775.913	310.802	1022.18	1204.81	686.91	958.435	896.499	1028.55
VIT_11s0016g00240	43.0362	40.1548	41.6975	15.611	12.6576	18.2843	11.7043	19.7453	19.0246	21.686	39.089	35.7276	28.7072	31.499	32.4
VIT_11s0016g00250	24.0837	18.4532	22.1217	12.1034	12.1103	15.3628	11.7394	15.7615	14.4479	16.2102	18.5927	18.6527	19.4422	18.6327	16.8225
VIT_12s0142g00010	0.854253	0.453156	1.0264	0.586878	2.30224	1.00901	3.77195	0.920946	2.23647	3.40776	5.12182	7.58479	11.4991	4.75025	1.14206
VIT_12s0142g00030	0	0	0	0	0	0	0	0	0	0	0	0	0	0	0
VIT_12s0142g00040	14.8678	7.36804	15.1477	7.1679	1.42494	9.27482	3.6726	1.59774	38.0411	4.55231	2.68227	11.4016	4.84011	5.8608	10.3992
VIT_12s0142g00080	0.463738	0.245999	0.795982	0.73521	0	0.57057	0	0	0.131966	0	0	0	0	0	0
VIT_12s0142g00090	25.0277	23.3072	24.43	13.0185	12.0224	13.8947	8.11278	11.3435	17.6934	14.7997	15.0314	22.6854	20.3154	21.9475	17.5423
VIT_12s0142g00100	24.1665	16.3686	23.403	22.2875	23.9645	21.4663	20.2819	38.3905	20.0199	53.3924	72.5963	59.4306	68.928	49.7674	45.0262
VIT_12s0142g00130	20.8251	16.0998	20.4116	9.62544	8.35498	14.6709	10.2494	9.47378	21.6329	8.582	12.3485	14.4034	12.1001	19.3497	16.9232
VIT_12s0142g00140	0	0	0.072385	0.0668584	0	0	0	0	0	0	0	0	0	0	0
VIT_12s0142g00160	62.3131	63.1912	70.772	46.5768	11.2854	63.8764	29.9831	11.4508	53.92	27.3571	23.9054	38.3379	14.3789	28.0834	50.6923
VIT_12s0142g00180	192.691	198.783	197.957	61.4194	52.2751	89.4439	44.8038	67.4505	93.5295	52.2858	85.3204	78.7685	62.8863	120.514	97.6863
VIT_12s0142g00190	54.389	61.4793	61.5534	57.0692	56.0406	65.7421	41.3117	44.4516	96.761	48.2811	58.5822	51.1004	38.0907	64.872	93.9394
VIT_12s0142g00200	136.987	124.791	139.899	44.6019	26.0306	62.8672	33.9093	48.0751	74.0765	39.9694	47.7821	46.9885	32.3538	68.1617	45.2217
VIT_12s0142g00210	0	0	0.192295	0	0	0.909742	0.075715	0	0	0	0	0	0	0	0
VIT_12s0142g00220	3.39945	3.78467	4.02074	3.28351	2.37988	3.60616	1.92101	3.0762	9.14539	2.2934	5.43705	4.4192	2.04846	4.69628	6.12762
VIT_12s0142g00230	0	0	0	0	0	0.294058	0	0	0	0	0	0	0	0	0
VIT_12s0142g00240	459.817	242.843	471.802	181.032	165.417	292.606	123.307	126.234	1365.29	321.327	291.31	519.722	347.972	644.569	640.129
VIT_12s0142g00260	17.5171	13.9919	14.4565	6.23661	5.47348	9.58073	5.63533	10.4786	7.17584	9.72398	14.3454	16.947	14.0851	17.1853	15.7484
VIT_12s0142g00280	6.3023	1.42151	6.47351	0.550722	0	1.39209	1.1403	0.984861	26.5203	0.19796	0.830321	1.88106	0.702327	1.29952	9.88039
VIT_12s0142g00310	3.21209	2.03282	2.19254	1.43299	1.71393	2.56976	1.92853	1.18601	0.880052	1.43035	0.984284	1.74485	1.43781	2.39087	1.4659
VIT_12s0142g00340	89.288	97.204	80.4828	12.9404	9.46047	19.6308	6.58939	18.6107	18.8803	22.8091	28.6133	33.5199	22.5429	31.7337	29.6247
VIT_12s0142g00350	0	0	0	0	0	0	0	0	0	0	0	0	0	0	0
VIT_12s0142g00360	0.134534	0.0169025	0.0546916	0	0.0696264	0.0209086	0.0191417	0.0104093	0.0120897	0	0	0.0435244	0.0801699	0	0.0963529
VIT_12s0142g00390	27.4195	21.3747	26.5544	10.0757	6.97053	9.34698	7.21765	8.74091	17.8708	8.88639	15.7588	14.8341	9.01002	17.491	17.2681
VIT_12s0142g00410	0	0	0	0	0	0	0	0	0	0	0	0	0	0	0
VIT_12s0142g00440	0.210008	0.167105	0.360468	6.65894	0	1.62785	3.9741	7.02366	12.8189	13.4041	4.28254	12.4787	10.0065	7.53634	13.1607
VIT_12s0142g00450	3.99835	2.85666	3.6317	0.801364	0.633684	1.35385	0.875932	1.09081	4.14922	2.69497	3.76792	4.76678	3.13665	3.60141	4.84077
VIT_12s0142g00510	0	0	0	0	0	0	0	0	0.0140483	0	0	0.0337169	0	0	0
VIT_12s0142g00570	5.10334	2.46106	4.31345	1.74688	2.95687	2.42598	3.03098	5.37103	4.0267	4.78106	5.25598	4.43612	5.98242	3.63726	5.48251
VIT_12s0142g00580	14.4627	12.6474	13.1624	8.05028	5.87929	7.56708	4.59964	6.20305	6.39683	6.76157	10.085	9.85331	9.63894	11.2971	8.25153
VIT_12s0142g00610	16.6982	14.2141	15.4456	20.6794	19.5424	13.067	13.2697	16.1391	16.7727	23.355	26.023	23.4911	25.5597	17.2284	11.4387
VIT_12s0142g00620	10.0719	5.61542	9.87879	1.08626	0.299438	1.82089	0.879814	0.805803	42.9337	0.546645	1.21807	3.57988	0.77576	4.1201	15.1139
VIT_12s0142g00630	11.0178	8.56973	8.21821	4.39371	4.22187	8.01718	4.14191	2.93141	8.84819	2.74138	7.13938	7.08648	4.65569	8.5445	9.11737
VIT_12s0142g00640	1.56932	1.1337	1.78986	1.06395	0.428652	1.15851	1.11643	0.440161	2.2564	0.782535	1.64112	1.75582	2.00672	1.94264	1.34578
VIT_12s0142g00670	80.4126	61.5333	74.2713	20.0856	14.525	25.7424	16.9964	21.5129	44.6923	22.0414	36.583	33.8033	27.1194	43.7267	33.7203
VIT_12s0142g00710	0.91097	0.0289945	0.250181	0	0.398124	0.0537999	0.0985072	0	0.186649	0	0	0.298647	0	0.141366	0.730728
VIT_12s0142g00720	28.1954	23.3847	27.2556	14.8237	14.5834	13.4275	13.6868	20.0107	21.5966	16.0996	28.3267	25.9866	25.1233	22.5517	25.0771
VIT_12s0028g00040	0.138638	2.15115	0.41644	0	0	0.409384	0.374789	0.101906	16.274	1.72829	1.01487	1.06524	1.30808	2.42035	6.20579
VIT_12s0028g00050	8.69727	7.40782	10.8984	3.33388	4.79585	3.55691	3.00797	2.88131	3.45102	12.1351	10.974	4.18319	6.24124	9.78189	4.3866
VIT_12s0028g00060	1.24017	1.48021	0.870827	0.0893711	0.492722	1.66458	0.609568	0.207178	1.68436	0.337312	3.00648	1.38604	1.75519	2.62435	1.37269
VIT_12s0028g00070	3.83395	1.22028	4.04248	2.605	0	1.13212	0.888389	0	0.187033	0	0.458214	0.673339	0.620129	0.849944	0.706081
VIT_12s0028g00080	9.40926	6.15753	8.9809	9.48025	8.98333	9.4779	7.31006	6.85162	4.20406	15.6104	10.6674	13.7838	11.201	8.6995	6.36102
VIT_12s0028g00090	24.1674	21.0355	22.7768	21.6919	16.9772	19.6174	14.3352	16.3491	15.8775	17.108	27.5022	24.4069	18.6183	25.8404	16.6932
VIT_12s0028g00100	0	0	0	0	0	0	0	0	0	0	0	0	0	0	0
VIT_12s0028g00110	14.5689	13.0641	14.6196	10.9054	8.12723	9.72357	8.84635	12.914	5.80654	9.57017	12.7321	14.2414	12.1466	11.6689	8.63878
VIT_12s0028g00130	0.0840851	0.0297364	0.168382	0.0296241	0.0153116	0.0620736	0.0947135	0	0.542369	0.055905	0.0195406	0.162716	0.061706	0.208414	0.455008
VIT_12s0028g00140	3.10685	2.57962	2.96448	1.9427	2.78306	3.19102	2.00844	2.75177	5.20584	3.61805	3.3499	4.60633	3.16808	4.62289	4.67137
VIT_12s0028g00200	1.08495	1.52583	1.35122	0.676029	0.479671	0.931317	0.705967	0.782651	0.952076	0.724695	1.08182	1.00811	1.08081	1.13059	1.19266
VIT_12s0028g00220	2.46579	1.53413	2.43044	1.02947	1.07826	1.07698	1.0285	1.24476	1.28453	1.16965	1.42392	1.63527	1.30092	2.23618	1.46279
VIT_12s0028g00270	14.7066	19.1236	14.5103	29.297	22.8999	15.1117	8.45194	28.5272	14.0164	36.8933	88.7699	38.5434	35.8601	69.4892	35.7766
VIT_12s0028g00310	13.5427	10.4823	14.5679	8.90706	3.34634	13.4027	7.43188	8.96449	28.5257	16.6157	19.97	17.1065	17.4259	30.8688	23.8253
VIT_12s0028g00320	1.84174	65.688	4.18401	31.0024	8.22655	40.7884	20.8674	8.91893	573.615	12.209	3.62543	19.6452	15.844	37.8272	56.1761
VIT_12s0028g00340	0	0	0	0	0	0	0	0	0	0	0	0	0	0	0
VIT_12s0028g00350	61.9426	46.8084	60.0938	11.7206	8.93372	15.771	10.7315	13.691	31.1392	11.5422	18.2799	18.5073	17.0764	21.255	30.4053
VIT_12s0028g00370	11.5995	10.1072	11.3299	6.04474	5.69451	5.66005	3.69824	4.12928	5.37316	4.94887	7.90915	6.62918	4.85873	8.05175	6.94408
VIT_12s0028g00400	1.61817	0.913453	1.43831	0.8675	0.537755	1.00985	0.752621	0.984288	1.29811	1.12156	0.826696	1.48595	1.6552	0.788057	1.67587
VIT_12s0028g00450	17.6638	17.6849	18.1616	5.52713	3.64118	6.61295	4.22778	5.77955	9.50384	6.52937	10.2	9.04811	6.60105	8.45133	9.11848
VIT_12s0028g00470	55.9954	32.9812	53.5049	19.2495	13.9368	18.735	11.5312	14.5319	21.8806	17.1782	29.2169	31.9123	24.4199	27.4274	28.2232
VIT_12s0028g00480	0	0	0	0	0	0	0	0	0	0	0	0	0	0	0
VIT_12s0028g00490	0	0	0.333621	0	0	0	0	0	0	0	0.20326	0	0	0	0
VIT_12s0028g00500	0.32148	0	0	0	0	0.949296	0	0	0.5489	0	0	0.658702	0	0	0
ENSRNA049911781	0	0	0	0	0	0	0	0	0	0	0	0	0	0	0
VIT_12s0028g00510	3.95408	4.88678	3.70637	4.91278	5.10146	7.14222	10.4808	4.16384	22.2169	6.18075	3.54848	6.20562	8.467	8.43161	12.6331
VIT_12s0028g00520	1.60818	2.41163	1.96411	4.11861	1.89223	4.29218	2.44547	2.20506	1.90097	2.25153	3.23417	2.69312	2.24686	2.87956	2.70225
VIT_12s0028g00530	9.93903	9.28894	10.7012	0.458396	0.0987201	1.28068	0.635081	0.13283	5.83153	0.937146	0.151183	1.74026	1.26173	4.48687	7.8431
VIT_12s0028g00550	0	0	0	0	0	0	0	0	0	0	0	0	0	0	0
VIT_12s0028g00560	0.347955	0	0.149312	0.919413	1.07715	0.813416	1.13662	0.596782	0.247543	0.173506	0.970335	0.653535	0.164152	0.506217	0
VIT_12s0028g00570	9.45674	9.5761	10.2546	6.75014	4.82329	6.75408	5.46811	6.47177	8.52502	7.27738	9.6192	9.71348	8.06348	9.21377	10.2453
VIT_12s0028g00590	15.243	11.6424	15.1248	39.227	20.8178	42.7218	29.8872	12.8738	57.1421	11.9349	32.726	25.3708	18.9564	26.1792	56.0085
VIT_12s0028g00610	25.5686	23.1626	27.8801	13.8059	6.95021	14.2553	3.4505	4.7515	17.9616	7.22688	18.3854	13.7089	9.16813	21.5641	24.2983
VIT_12s0028g00630	5.42807	4.93815	4.92857	6.66558	4.8992	8.03362	5.52935	8.35244	5.91748	8.65617	7.87023	10.7369	11.8183	9.91888	7.68126
VIT_12s0028g00640	3.8323	2.76703	4.05032	1.67927	1.41315	1.74199	1.07918	2.14139	2.53857	1.52169	2.63466	2.53017	2.15613	2.43664	2.23642
VIT_12s0028g00670	0	0.209501	0.225961	0	0	0	0.355883	0	3.03442	0	1.65202	0.269735	0.37263	1.27681	0
VIT_12s0028g00680	0	0	0	0	0	0.0332157	0	0	0.0192059	0	0.0235265	0	0.0636796	0.0654591	0
VIT_12s0028g00690	0	0	0	0	0	0	0	0	0	0	0	0	0	0.610332	0
VIT_12s0028g00710	29.1453	22.4943	30.2377	91.7529	98.6287	70.5494	76.2259	52.4087	66.1017	106.993	96.233	85.6467	114.482	126.052	55.9025
VIT_12s0028g00720	2.60335	2.41296	2.29564	1.19058	0.609508	0.633578	0.541369	1.35633	1.01356	0.798862	1.21165	1.71456	1.47109	1.04051	1.66987
VIT_12s0028g00740	0.962826	0.735633	0.949652	0.448067	0.334954	0.631215	0.326977	0.41724	0.505043	0.422783	0.73888	0.932417	0.962685	0.850208	0.737605
VIT_12s0028g00810	0.516464	0.239425	0.454805	0.12816	0.0294406	0.159137	0.127478	0.257485	0.341225	0.322476	0.33345	0.368075	0.51272	0.28748	0.427787
VIT_12s0028g00830	16.0424	14.5053	16.2904	9.31906	7.39791	9.0811	6.52645	7.63253	8.66137	9.04944	12.7527	10.3555	9.89189	12.4171	12.3064
VIT_12s0028g00860	12.6916	8.37458	13.09	13.5406	17.5869	12.1737	9.2051	18.8647	11.892	13.2466	66.2143	28.2822	15.7451	30.487	11.6292
VIT_12s0028g00900	0	0	0	0	0	0	0	0	0	0	0	0	0	0	0
VIT_12s0028g00910	0	0.311315	0.11992	0	0.122133	0	0.207757	0	0.0477154	0	0	0	0.0527354	0	0
VIT_12s0028g00920	73.1265	55.0078	75.1148	25.8415	30.1778	39.6098	36.777	91.7924	10.8289	209.677	27.5911	17.1535	61.9353	54.2546	21.8486
VIT_12s0028g00930	90.1712	70.393	96.748	298.547	298.926	231.361	112.442	251.624	83.1943	292.672	246.201	144.111	170.714	181.146	95.0626
VIT_12s0028g00940	0.2109	0.167814	0.387856	0.537365	0.551374	0.8563	1.14028	0.243605	7.4205	0.285446	0.126028	0.571024	2.3168	2.22082	3.90562
VIT_12s0028g00960	9.84886	9.03702	8.22409	6.89284	3.94235	6.79031	6.2165	2.89141	12.9024	2.9791	3.1548	6.81756	5.33001	4.76181	9.06607
VIT_12s0028g00980	0.414172	0.240832	0.123041	2.76542	1.74045	1.3994	0.204553	1.53389	1.10154	0.841989	7.66295	2.97019	0.631263	1.82311	0.775801
VIT_12s0028g01000	4.56521	4.74899	4.16959	6.34128	1.97913	7.17315	3.80716	3.8944	5.84604	2.96562	7.11735	4.95589	3.91221	6.23541	4.61944
VIT_12s0028g01010	3.53239	2.97731	3.84001	2.19862	0.729003	1.37145	0.742726	0.403897	1.16158	0.339235	1.39552	1.07226	0.864084	1.62419	1.1244
VIT_12s0028g01020	0	0	0	0	0	0	0	0	0	0	0	0	0	0	0
VIT_12s0028g01030	0	0.276508	0	2.29553	0.253115	0.940621	1.95712	0.596002	1.28554	10.2813	11.2654	5.34013	7.54113	11.0099	0.580719
VIT_12s0028g01040	38.2183	32.2187	36.7891	17.6861	11.3984	30.0437	12.7751	18.1461	13.1391	38.7329	30.4614	25.0797	26.314	39.3718	21.2317
VIT_12s0028g01050	6.68409	3.97441	6.22568	3.67835	2.4495	3.72578	2.08133	3.47726	5.7122	2.90489	5.35422	6.86554	5.31945	5.59958	5.51654
VIT_12s0028g01060	0.972946	0.925648	2.06936	0.670656	0.797267	0.936849	0.285894	0.46641	0.45142	1.41328	1.28289	1.53849	1.05769	1.39496	0.54534
VIT_12s0028g01070	2.47288	2.00837	2.32175	2.99749	1.93876	2.88929	2.53989	2.67357	2.82739	2.61916	3.84988	3.21678	3.43404	4.3708	4.07647
VIT_12s0028g01080	20.844	59.7084	29.1522	160.335	143.362	183.13	379.381	145.685	508.269	282.3	85.5762	227.305	261.253	308.786	245.674
VIT_12s0028g01090	39.6965	37.4909	40.7045	26.2604	23.267	25.8905	16.7798	24.6946	28.6811	36.4904	35.8601	34.6946	40.2925	47.1703	38.7644
VIT_12s0028g01100	3.39673	3.91318	2.07863	2.32967	2.72693	3.15078	4.96059	3.57145	3.22762	5.34641	4.49424	4.67516	5.26718	6.45999	3.5116
VIT_12s0028g01110	19.8077	17.0139	16.3021	13.145	8.25431	15.991	10.6923	20.3462	23.3488	60.8072	59.8317	65.2748	56.5704	54.6291	25.6444
VIT_12s0028g01120	31.1254	22.9472	30.4532	19.6571	19.5171	18.8574	11.3726	18.0011	22.0305	16.94	20.5253	25.9307	17.2243	33.3383	26.6902
VIT_12s0028g01130	9.91671	3.73774	6.27109	274.514	424.269	300.536	170.551	203.716	75.7482	218.358	198.949	154.531	132.963	35.9414	210.454
ENSRNA049468995	10.3373	4.11272	6.65379	302.054	466.833	330.687	187.661	224.153	83.3476	240.264	218.908	170.035	146.302	39.5472	231.567
VIT_12s0028g01140	5.23095	3.63428	5.077	2.69723	2.90775	3.85118	2.64312	3.47658	3.86907	3.66794	3.82404	5.52536	4.32941	5.70335	3.55933
VIT_12s0028g01150	46.002	37.8726	46.9681	71.5759	24.9088	110.075	70.2121	24.3748	64.167	16.9692	25.2508	22.2129	16.4919	19.989	47.0428
VIT_12s0028g01160	26.1166	26.4446	24.6529	86.4521	30.5639	133.494	106.038	33.1205	74.7799	26.6398	19.6608	27.6276	22.5547	22.4974	42.3648
VIT_12s0028g01170	29.0036	21.9313	27.9805	12.8108	9.84618	13.3366	12.8169	14.4936	16.302	14.3482	19.6707	20.522	21.8633	18.8746	21.9221
VIT_12s0028g01180	0	0	0	0	0	0	0	0	0	0	0	0	0	0	0
VIT_12s0028g01190	3.58513	3.2899	3.18884	1.45908	0.941741	2.50466	1.28111	1.44383	2.23979	1.20551	2.86574	2.46267	1.45804	3.00423	2.00199
VIT_12s0028g01200	1.64954	1.02741	1.38009	1.08692	0.689192	1.45602	0.824609	1.26256	1.12253	1.23749	2.0471	1.82948	1.92801	2.48454	1.80709
VIT_12s0028g01210	1.87386	1.18361	1.14398	1.3629	1.25585	2.96632	2.23258	1.70398	1.63272	1.00183	2.10102	2.92909	2.49712	2.09849	1.3559
VIT_12s0028g01220	11.2642	10.9352	10.5959	8.93832	3.35646	6.73483	4.89168	8.39944	7.68907	10.1196	16.4038	15.164	12.0882	25.6308	9.78419
VIT_12s0028g01230	4.12898	2.61547	3.64781	0.936988	0.517466	0.765015	0.530748	0.586171	2.1046	0.242223	0.783149	0.895779	1.24131	1.03257	1.86708
VIT_12s0028g01240	7.46288	5.36853	5.24676	1.87735	1.27873	1.15878	0.930575	0.931132	4.1142	0.714058	0.979144	1.38241	1.40309	1.44229	3.31345
VIT_12s0028g01250	15.6731	12.5393	15.0497	5.04939	5.22847	6.03011	4.08795	6.31894	16.1861	6.14976	9.03477	8.07227	6.7677	9.86414	10.0443
VIT_12s0028g01260	41.1346	37.3326	38.5248	28.7625	26.0129	33.9299	23.0724	22.317	41.8058	25.3255	33.6281	32.0602	26.1603	36.1416	41.5019
VIT_12s0028g01270	0	0	0	0	0	0	0	0	0	0	0	0	0	0	0
VIT_12s0028g01280	0	0	0	0	0	0	0.00906794	0	0	0	0	0	0	0	0
VIT_12s0028g01290	0	0	0	0	0	0	0	0	0	0	0	0	0	0	0
VIT_12s0028g01300	0	0	0	0	0	0	0	0	0	0	0	0	0	0	0
VIT_12s0028g01310	0.297747	0	0.127767	0	0	0	0	0	0.254189	0	0	0	0	0	0
VIT_12s0028g01320	39.0113	41.077	40.6331	21.3834	18.5023	25.0028	16.9428	23.4615	17.4658	24.4266	25.289	26.2734	25.7656	30.3768	27.0508
VIT_12s0028g01330	11.8109	9.00263	10.4754	5.77709	6.80718	7.39289	4.66711	5.3663	12.4543	4.51082	5.91585	8.36695	5.89051	10.3308	7.68334
VIT_12s0028g01340	3.12141	3.22133	3.06257	2.87427	1.88222	3.90307	2.20106	3.6059	2.86087	2.7898	4.13498	4.03406	2.71679	4.1453	2.6527
VIT_12s0028g01350	21.0672	17.679	18.0881	2.84391	2.52968	3.52465	3.2025	6.72818	8.66637	13.8184	12.5906	21.5737	22.4988	10.526	8.81599
VIT_12s0028g01360	0	0.264891	0	0.148438	0.409186	0	0	0.129996	0.0532875	0.1245	0.152308	0.127894	0	0.0807193	0
VIT_12s0028g01370	0	0.0267989	0	0.0800931	0.469169	0.0621573	0.364191	0.259938	0.431286	0.251912	1.05661	0.17252	0.301885	0.783968	0
VIT_12s0028g01380	6.20479	9.67688	7.45514	10.1322	15.2533	12.001	5.36761	8.9392	4.66143	6.18799	12.7178	7.75517	7.72776	11.073	3.99948
VIT_12s0028g01390	90.0426	99.2679	98.3947	138.012	130.264	140.838	77.6683	118.381	21.9353	164.096	67.2929	154.968	158.028	285.772	106.81
VIT_12s0028g01400	39.6786	36.5724	34.797	16.0165	17.6516	19.1146	13.7102	19.8486	21.8504	17.9353	25.8878	23.8906	18.195	24.5877	23.8787
VIT_12s0028g01410	32.3267	30.5941	28.5559	24.5704	23.331	23.9298	14.7317	24.653	12.9024	30.381	53.7863	41.3296	38.4263	47.4747	22.2415
VIT_12s0028g01420	3.18132	2.77584	2.7024	1.61566	0.890748	1.70742	0.924309	1.51987	1.91401	1.53186	2.2519	2.59042	2.31883	2.63287	2.22134
VIT_12s0028g01430	0.763122	0.644146	0.712458	0.249328	0.183092	0.308322	0.212572	0.280466	0.308134	0.344532	0.52304	0.517682	0.544883	0.435085	0.402525
VIT_12s0028g01440	0.221544	0	0.570404	0	0	0.327098	0	0.244269	0	0	0	0.680905	0	0	0.15867
VIT_12s0028g01450	0.0702521	0	0.120584	0	0	0.0518618	0	0	0	0	0	0.287889	0.265138	0.136274	0.251573
VIT_12s0028g01460	0	0	0	0	0	0	0	0	0	0	0	0	0	0	0
VIT_12s0028g01490	0	0	0	0	0	0	0	0	0	0	0	0	0	0	0
VIT_12s0028g01500	0	0	0	0	0	0	0	0	0	0	0	0	0	0	0
VIT_12s0028g01510	0	0	0	0	0	0	0	0	0	0	0	0	0	0	0
VIT_12s0028g01520	0.255281	0.127681	0.294205	0.341124	0.318761	0.403831	0.113376	0.412817	0.442098	0.101836	0.511041	0.567897	0.254628	0.834748	0.376112
VIT_12s0028g01530	0	0.390836	0.120441	0	0.0383326	0	0	0.103155	0.0599037	0	0.220138	0.287547	0.066206	0.646532	0.251274
VIT_12s0028g01540	0	0	0	0	0	0	0	0	0	0	0	0	0	0	0
VIT_12s0028g01550	8.72137	7.34141	7.55055	3.75994	5.20741	5.5121	4.00189	6.838	8.16393	17.4718	11.3765	22.6194	23.8203	18.9506	7.37494
VIT_12s0028g01560	3.53271	5.75273	5.21761	3.84238	3.94953	6.73209	1.49916	3.80448	5.96167	5.24375	6.52955	6.48089	1.9379	19.2831	12.886
VIT_12s0028g01570	27.4005	23.6156	28.7474	19.768	26.7754	27.2279	8.44771	15.8863	20.5535	47.4066	37.7335	35.8935	27.015	53.3899	40.6597
VIT_12s0028g01580	0	0	0.0468898	0.0866195	0	0.0403334	0.2954	0.16064	0.792931	0.980781	0.114271	1.9031	0.618602	1.64271	1.1739
VIT_12s0028g01590	0.602348	0.250065	0.292189	0.532841	0.252754	0.489778	0.312693	0.494089	0.551492	0.626835	1.04072	0.670756	0.724826	0.575744	0.300105
VIT_12s0028g01600	32.3821	34.9083	32.4753	32.1907	36.6058	29.9314	23.4983	38.9844	23.9226	45.8628	43.9313	47.4882	51.843	51.4396	29.5057
VIT_12s0028g01610	0	0	0	0	0	0	0	0	0	0	0	0	0	0	0
VIT_12s0028g01620	12.1054	9.4559	11.5689	0.984199	0.799381	3.56804	2.99682	2.5423	8.63098	1.4151	4.17339	2.68023	3.34702	7.39719	7.05022
VIT_12s0028g01630	3.00718	1.05179	1.75837	0.314347	0.758214	0.878231	0.402009	3.08488	2.11587	0.790956	7.36086	4.02875	2.99325	6.34609	7.10025
VIT_12s0028g01640	9.90794	12.691	11.6488	2.0114	3.03635	4.81672	6.77785	5.9802	25.7881	5.70374	10.7404	8.21119	3.76215	6.67985	39.3456
VIT_12s0028g01650	0.421013	0.279168	0.180662	0.333737	0.709153	0.207201	0	1.10892	0.419326	1.15465	0.587036	1.68934	1.68825	3.09655	1.65841
VIT_12s0028g01660	5.96199	9.76703	6.01968	0	0	2.07119	0.948083	3.09342	0.2994	0	0	0	0.661798	1.70073	0
VIT_12s0028g01670	17.2469	26.6023	16.5323	4.31181	2.44967	5.71962	4.82384	2.69148	21.1796	6.35083	10.6829	10.3568	5.48269	18.143	6.7842
VIT_12s0028g01680	0	0	0	0	0	0	0	0	0	0	0	0	0	0	0
VIT_12s0028g01690	31.9111	41.1843	33.7327	4.93579	7.01562	26.4304	6.83826	4.86287	11.2958	7.37402	31.3364	16.3462	6.24209	15.4751	12.8209
VIT_12s0028g01700	7.75344	8.483	5.78083	2.03591	2.27665	4.82943	3.20955	3.17015	2.81315	4.54281	12.365	6.45391	3.15483	5.54599	3.92181
VIT_12s0028g01710	188.161	200.517	192.033	71.5618	18.8814	111.866	28.1528	31.0931	42.8286	89.1313	30.8845	101.867	48.7946	52.6598	80.6348
VIT_12s0028g01720	0.606069	5.7388	0.988272	3.26693	5.76096	4.78733	15.5241	12.5183	11.7451	4.11011	8.30278	4.0359	6.4618	3.11545	2.95165
VIT_12s0028g01730	0	0.768454	0.310812	1.43541	1.71464	1.42588	0	0.177469	0.618353	0	0	0.494698	0	0	0.951047
VIT_12s0028g01740	1.25824	2.48531	1.23231	3.22692	3.59857	2.58989	3.45151	2.92694	2.93186	3.11495	2.50779	3.45769	6.17336	1.1055	2.97911
VIT_12s0028g01750	12.2812	9.71734	11.7243	10.337	7.16143	9.8303	9.69906	10.6502	6.77375	12.6608	6.56589	11.7337	11.1319	10.7738	14.1326
VIT_12s0028g01770	0	0	0.0389908	0.792305	0.397104	0.234772	0.0307047	0.200368	1.00842	0.271853	10.7849	2.8392	0.21433	0.881278	1.30153
VIT_12s0028g01780	0.0547031	0	0.281685	4.9434	3.1378	2.42299	0.924264	1.64859	3.17563	5.89194	72.7662	9.86347	1.60002	4.98726	1.64549
VIT_12s0028g01790	0.704194	1.7241	1.11574	1.54583	1.24286	1.43959	0.69558	0.875967	2.08099	0.432177	18.2404	1.88683	0.562205	3.41495	1.12507
VIT_12s0028g01800	195.883	198.875	188.894	91.0889	50.8957	133.109	50.9978	59.8766	203.505	41.9998	53.2555	56.2637	38.2002	106.244	156.258
VIT_12s0028g01810	38.7757	32.2102	40.3574	38.4779	30.7506	37.7938	25.2007	41.3549	37.8942	49.8363	57.2308	55.893	47.4958	49.8642	45.6963
VIT_12s0028g01820	9.90814	7.81073	11.3467	4.8268	3.40181	5.75189	2.78841	3.31454	9.71567	3.28867	3.33621	4.82395	2.72064	7.24454	5.81098
VIT_12s0028g01830	0	0	0	0.0845882	0	0	0	0	0.0455491	0	0	0	0	0	0
VIT_12s0028g01840	0	0.354981	0.170165	0.0392933	0	0.585487	0	0	1.43879	0	0.829393	1.11722	0	0.384612	0
VIT_12s0028g01850	0.422041	0.641112	0.447819	0.0973243	0.0419195	0.10763	0.0363023	0.231256	0.176875	0.114791	0.176541	0.306593	0.477847	0.535855	0.395693
VIT_12s0028g01860	0.287657	0.245239	0.235118	0.124871	0.0224492	0.0404486	0.0694322	0.216476	0.111093	0.0683043	0.128922	0.27365	0.336033	0.518135	0.191304
VIT_12s0028g01870	0	0	0	0	0	0	0	0	0	0.0214517	0.0449883	0	0	0	0.0154054
VIT_12s0028g01880	0.940976	1.23322	0.997585	0.702034	0.634998	0.572065	0.448905	6.87594	0.850573	0.220807	0.926147	4.64995	2.61127	2.41582	0.356784
VIT_12s0028g01890	4.17546	4.87982	6.27109	0.930905	1.28307	1.34856	0.970043	3.16507	2.67347	3.38337	1.91035	2.00516	3.69342	1.26554	2.3363
VIT_12s0028g01900	0	0	0	0	0	0	0	0	0	0	0	0	0	0	0
VIT_12s0028g01910	0	0	0	0	0	0	0	0	0	0	0	0	0	0	0
VIT_12s0028g01920	0	0	0	0	0	0	0	0	0	0	0	0	0	0	0
VIT_12s0028g01930	0	0	0	0	0	0	0	0	0	0	0	0	0	0	0
VIT_12s0028g01940	0.861441	0.0856817	0.184828	1.06698	0	1.11289	0.254711	3.48261	0.73542	0	0.112607	2.31665	1.72718	3.0287	0.578403
VIT_12s0028g01950	4.6012	3.95805	4.73152	0.0492888	0.0452899	0.229507	0	0.137112	0.460045	0.06201	0.108372	0.106168	0.801779	1.14582	0.712513
VIT_12s0028g01960	0.10641	0.0564475	0.0152207	0	0	0	0	0.0391084	0	0	0	0.0545078	0	0	0
VIT_12s0028g01970	33.0029	25.8443	33.8465	6.14464	4.25364	7.98169	5.1563	7.06931	8.40406	8.73926	6.9573	9.98694	8.30099	7.5435	14.8127
VIT_12s0028g01980	13.3127	11.063	13.25	7.08858	4.01968	10.1048	5.59278	5.59756	10.5407	5.12081	8.4069	8.25012	5.15941	10.9374	6.69311
VIT_12s0028g01990	8.36007	6.71318	7.58857	2.86621	1.58619	3.25161	1.57728	2.545	3.80705	3.05961	4.50306	4.97272	3.70102	5.65352	4.13552
VIT_12s0028g02000	4.05268	2.32786	3.93462	11.6656	7.25759	13.3041	7.60064	9.75596	15.9368	24.6923	30.6866	22.3295	19.7404	29.6273	11.7371
VIT_12s0028g02010	0	0	0	0	0	0	0	0	0	0	0	0	0.347556	0	0.197864
VIT_12s0028g02020	37.1363	37.3373	37.3791	41.0959	42.1307	42.321	38.0711	43.297	38.2804	42.8845	37.4435	38.4935	38.91	45.7727	45.1711
VIT_12s0028g02070	5.02186	4.02797	4.52884	2.94837	2.16391	3.52883	1.60624	2.95107	3.24406	3.17369	3.53854	2.70997	2.16642	3.16462	4.82759
VIT_12s0028g02080	0	0	0	0	0	0	0	0	0	0	0	0	0	0	0
VIT_12s0028g02090	0	0	0	0	0	0	0	0	0	0	0	0	0	0	0
VIT_12s0028g02100	36.2515	27.3628	35.1572	15.0629	7.99209	17.7798	9.07692	11.8926	20.64	9.21772	17.3731	15.8006	9.67811	17.2758	16.6086
VIT_12s0028g02110	41.7156	45.8209	40.5938	21.6079	17.2544	22.1108	13.7535	15.7046	30.4689	30.9929	27.8365	33.4434	29.3428	28.3859	18.0367
VIT_12s0028g02120	7.11652	10.5086	6.1663	2.33245	2.2429	4.6474	3.17559	4.22503	8.3732	3.70786	4.15043	7.52444	5.22965	4.00419	5.09685
VIT_12s0028g02130	4.85671	4.83527	4.68399	3.49116	1.99941	4.1994	1.89204	3.04396	4.86398	2.72774	3.75635	5.28534	4.87779	3.84472	4.43413
VIT_12s0028g02140	54.4362	40.1734	53.7781	66.1909	55.1421	68.9829	71.5296	49.2574	66.2914	90.1654	119.398	102.549	101.482	93.7513	55.1685
VIT_12s0028g02150	25.7714	23.5843	25.6206	21.821	15.7899	19.8484	14.3701	19.1525	14.5257	24.2816	24.3945	23.9225	26.8236	30.5422	14.2935
VIT_12s0028g02160	77.5811	83.0575	75.2533	61.7993	51.1407	85.3216	35.2007	97.6639	37.3983	60.8371	27.0106	55.0362	49.1876	70.4373	126.432
VIT_12s0028g02170	13.7077	11.6629	13.0872	12.6007	10.3755	10.6883	13.7382	10.2377	9.77548	8.00196	9.68614	14.3958	12.1544	16.5787	10.0639
VIT_12s0028g02180	22.3068	16.4368	21.1641	20.6939	19.1734	16.7979	14.9635	21.9624	27.7682	23.8537	33.6938	33.7422	20.6005	23.7689	36.4226
VIT_12s0028g02190	0.135878	0	0	0	0	0	0	0	0	0	0	0	0	0	0
VIT_12s0028g02200	3.82417	2.9046	3.8953	0.79613	0.0844084	1.08361	0.509074	0.0851803	3.61098	0.11557	1.7774	0.435311	0.109339	2.32282	2.47605
VIT_12s0028g02210	7.50931	8.77697	8.23315	4.82761	5.61363	7.01564	4.32233	4.91228	2.62258	4.89113	10.2013	8.35573	7.18692	10.5241	4.64478
VIT_12s0028g02220	34.062	30.8357	37.1669	22.796	18.1512	27.8274	16.2193	22.3793	27.5501	20.7867	28.6998	27.9937	21.034	30.77	34.5466
VIT_12s0028g02230	0	0	0	0	0	0	0	0	0	0	0	0	0	0	0.306992
VIT_12s0028g02240	59.622	40.8369	59.6721	12.0076	2.62203	19.9105	11.7254	4.69323	61.5948	8.89274	10.4991	19.5335	4.81947	14.4994	38.0653
VIT_12s0028g02250	0	0	0	0	0	0	0	0	0	0	0	0	0	0	0
VIT_12s0028g02260	0	0	0	0	0	0	0	0	0	0	0	0	0	0	0
VIT_12s0028g02270	0	0	0	0	0	0	0	0	0	0	0	0	0	0	0
VIT_12s0028g02280	0.119285	0.189832	0.0853114	0.0315192	0	0.0440296	0.0268726	0.116907	0.0509175	0.0793083	0.478183	0.0407353	0.168823	0.173541	0
VIT_12s0028g02290	0	0	0	0	0	0.118555	0	0	0	0	0	0	0	0	0
VIT_12s0028g02300	0	0.127096	0	0	0	0	0	0	0	0	0	0	0	0	0
VIT_12s0028g02310	0	0.681045	0.979408	0.452316	0	0.210615	0.192818	0	0.974254	0	0	0	0	0.27671	0
VIT_12s0028g02320	1.1269	0.755098	1.47615	2.30376	0.486012	0.218922	0.641351	0.653941	1.36711	0.946398	0.310121	0.668388	0.503648	1.61069	1.65665
VIT_12s0028g02330	0.544811	0.541886	0.363666	0.0599821	0	0.379848	0.0511396	0.122363	0.0645985	0.0150927	0.205739	0.170546	0.0285579	0.176135	0.216774
VIT_12s0028g02340	323.937	275.421	321.861	649.952	502.127	708.275	516.511	692.017	629.021	514.912	593.954	628.931	466.933	670.941	450.969
VIT_12s0028g02350	30.3765	28.918	33.9377	41.93	40.5619	38.8873	10.0558	44.897	16.0255	37.6592	62.0111	39.8413	24.3361	32.8844	29.9628
VIT_12s0028g02360	0.437086	1.58438	0.375118	1.6169	0.79592	0.717038	0.262578	0.535465	0.414604	0.968673	4.52007	1.74139	0.687335	0.282617	0
VIT_12s0028g02370	3.91853	4.32944	5.33364	8.44812	3.32688	8.38344	7.30391	3.66918	17.0886	5.15248	6.10759	6.36689	6.0757	6.12444	11.2615
VIT_12s0028g02380	17.7319	14.2297	17.7779	17.6628	11.9546	18.4784	17.1491	16.1963	14.5394	17.1767	21.907	22.0809	20.7381	24.0506	18.3701
VIT_12s0028g02390	20.4781	16.4028	21.0639	16.6284	13.2923	19.4128	12.4406	16.7409	11.6635	15.0721	23.8648	19.7718	18.6942	22.0602	21.334
VIT_12s0028g02400	0	0	0.426366	0.630101	0.488515	0.293399	0	0	0.805832	0	0.155859	0.305378	1.17186	0.481841	0.177904
VIT_12s0028g02410	2.17899	5.61762	3.14171	2.83275	2.99971	1.73727	2.47405	8.32864	2.23227	13.2993	9.20591	10.358	17.1053	5.15665	4.68177
VIT_12s0028g02420	10.8105	10.4821	14.1448	13.4395	18.201	12.2106	17.7264	25.7058	13.0113	46.0704	48.927	43.0901	45.2587	34.6061	16.7541
VIT_12s0028g02430	3.46128	2.27747	3.77032	3.21863	1.5636	0.638798	2.51921	3.0824	3.40952	21.2425	11.0678	11.0472	6.72	10.4585	1.66853
VIT_12s0028g02440	12.1286	15.4111	11.0597	24.8171	8.65489	20.4255	5.27683	8.69224	20.5792	55.4894	148.834	58.1672	33.6872	53.156	19.1646
VIT_12s0028g02450	0	0.355179	0.17026	0.235892	0.379319	0.402748	0.268156	1.05722	0.338729	0.296774	0.103732	0.203244	0.467957	0.481033	0.461774
VIT_12s0028g02460	0	0	0	0	0	0	0	0	0	0	0	0	0	0	0
VIT_12s0028g02470	0	0	0	0	0	0	0	0	0	0	0	0	0.0563944	0	0
VIT_12s0028g02480	0.275554	0	0	0	0	0	0	0	0.588107	0.183205	0	0.1882	0	0.178172	0
VIT_12s0028g02490	30.4963	22.8017	36.3259	43.243	49.6205	51.1396	31.8043	44.446	43.5412	81.147	74.643	91.8435	69.2064	93.4514	64.3945
VIT_12s0028g02500	12.9457	11.2012	12.1768	5.21926	2.91802	6.55151	5.21446	6.10753	6.77681	4.82764	8.35948	10.175	6.92979	10.2714	8.7404
VIT_12s0028g02510	27.8804	25.2442	26.4338	23.232	22.1388	23.7229	20.7002	26.7872	30.0173	22.692	42.8775	34.0455	30.5572	34.6278	30.4062
ENSRNA049462374	10.4046	4.82943	10.9139	80.4157	64.5761	97.292	35.9407	37.1774	38.7377	37.4706	29.3175	28.1289	28.3603	8.68978	79.2788
ENSRNA049469013	0	0	0.247237	0	0	0	0.194696	0	0	0.861898	0.602522	0.885397	0.27181	0	1.23793
VIT_12s0028g02520	7.96877	6.88104	7.78971	4.50394	3.29911	8.78452	3.81582	3.67731	12.3247	3.67068	9.0434	10.9462	11.9356	10.5708	15.6629
VIT_12s0028g02530	18.6015	22.5147	19.4869	40.9134	42.4603	48.159	6.96459	26.7683	12.5999	16.8093	152.699	52.1606	28.9221	86.9886	38.7163
VIT_12s0028g02540	13.0181	13.984	14.2302	24.0063	25.3212	23.191	17.1564	17.8032	17.1969	13.0512	11.2851	11.4767	17.0344	12.2274	12.6604
VIT_12s0028g02550	0.0630174	0.0501433	0.0630969	0	0	0	0	0	0.0179328	0	0	0	0	0	0
VIT_12s0028g02560	0.366833	0.558177	0.480522	0.153046	0.362122	0.308812	0.578481	0.529818	0.928516	1.02692	1.66234	2.39334	1.45126	1.4606	1.13387
VIT_12s0028g02570	0.193942	0.0385802	0.124834	0	0.0529744	0.0536897	0.229379	1.05136	0.993419	0.241771	14.3239	1.53985	1.2123	6.27792	0.59033
VIT_12s0028g02580	48.0972	37.3449	49.5972	23.8325	23.0893	22.8226	18.8591	26.2541	28.6098	27.7956	48.4719	37.4176	29.7505	37.964	32.9481
ENSRNA049469019	4.04625	4.59946	8.18539	49.4866	195.623	96.0118	54.3017	50.5612	32.3225	135.759	65.8888	67.2133	135.802	18.2205	133.511
ENSRNA049469002	0.578036	3.90954	4.7128	21.7649	57.1554	32.644	16.4077	20.6069	12.5836	31.1294	16.9256	18.6539	22.9064	4.48505	29.3932
VIT_12s0028g02590	12.7254	13.2969	8.94105	1.88447	1.52787	0.671015	2.07921	1.64463	30.2635	8.8558	10.8216	11.9625	5.80546	6.9171	8.76341
VIT_12s0028g02600	0.697734	0.508924	0.748515	0	0	0.171694	0.196482	0.170956	0.148915	0.811819	1.94576	1.19136	0.603468	1.35345	0.333144
VIT_12s0028g02610	13.9017	13.5858	12.091	6.16325	3.04115	6.10703	4.26679	3.38329	5.94728	2.85346	5.43135	4.52433	3.46255	6.54551	5.7912
VIT_12s0028g02620	30.0178	29.9277	29.7423	21.6338	21.5909	26.9944	16.929	25.0802	16.3592	26.582	23.2903	28.6382	30.9673	32.7718	27.1198
VIT_12s0028g02630	9.29856	11.2618	8.04436	2.78262	4.1005	3.33572	4.66909	6.31335	12.1784	11.6942	4.1786	5.8152	17.8639	19.16	43.4881
VIT_12s0028g02640	9.62111	7.1574	10.1571	3.71019	1.66887	4.44082	2.6407	3.40154	3.43227	2.05743	4.08606	3.71315	2.61194	4.98212	2.79839
VIT_12s0028g02650	12.5765	14.1834	13.0314	8.50405	5.01305	14.6208	5.80031	7.6672	24.7422	3.16029	6.31706	12.1066	4.45372	12.1658	26.6435
VIT_12s0028g02660	29.7099	22.553	29.0588	25.7869	25.7013	19.2118	28.4497	31.0618	35.4341	45.6943	70.7776	48.1602	55.7919	46.9069	31.9711
VIT_12s0028g02670	27.984	25.9005	25.5253	16.004	17.0149	15.9897	10.5287	17.8795	11.1003	17.9733	20.9742	22.7677	18.9238	19.6885	19.4561
VIT_12s0028g02680	1.25703	0.889088	1.20958	0.462996	0.353756	0.759246	0.471973	0.419989	0.227635	0.379887	0.637355	0.923577	0.347425	1.28075	0.863908
VIT_12s0028g02690	0	0	0	0	0	0	0	0	0	0	0	0	0	0	0
VIT_12s0028g02700	0.359953	0	0	0	0	0	0	0	0	0	0	0	0	0	0
VIT_12s0028g02710	0	0	0	0	0	0	0	0.219743	0.612519	0	0	0.122508	0	0	0.513859
VIT_12s0028g02730	0	0.329914	0.711673	0	0	0	0	0	0	0	0	0	0	0	0
VIT_12s0028g02740	0.415266	0	0	0	0	0	0	0	0.236344	0	0	0	0	0	0
VIT_12s0028g02760	0	0	0	0	0	0	0	0.0447937	0.624298	0	0	0.124864	0.0574982	0.059105	0.261871
VIT_12s0028g02770	0	0	0	0	0	0	0	0	0	0	0	0	0	0	0
VIT_12s0028g02780	0	0	0	0	0	0	0	0	0	0	0	0	0	0	0
VIT_12s0028g02790	0	0	0	0	0	0	0	0	0	0	0	0	0	0	0.0550789
VIT_12s0028g02800	0	0	0	0	0	0	0	0	0	0	0	0	0	0	0
VIT_12s0028g02810	0.212142	0.0844013	0	0	0	0.978801	0	0	0.271661	0	0	0	0	0.0514386	0
VIT_12s0028g02830	0	0	0	0	0	0.0198309	0	0.0592368	0.0229332	0	0	0.110083	0	0.0521083	0
VIT_12s0028g02840	0	0	0	0	0	0	0.239121	0	0	0	0	0	0	0	0
VIT_12s0028g02850	0	0	0	0.27	0	0	0.0767323	0	0	0.113229	0	0.0581579	0.214248	0	0
VIT_12s0028g02860	0	0	0	0	0	0	0	0	0	0	0	0	0	0	0
VIT_12s0028g02870	0	0	0	0	0	0	0	0	0	0	0	0	0	0	0
VIT_12s0028g02880	0	0	0	0	0	0	0	0	0	0	0	0	0	0	0.187455
VIT_12s0028g02890	0	0	0.066622	0	0	0	0	0	0	0	0	0	0	0	0
VIT_12s0028g02900	0	0	0	0	0	0	0	0	0	0	0	0	0	0	0
VIT_12s0028g02910	0	0	0	0	0	0	0	0	0	0	0	0	0	0	0
VIT_12s0028g02920	0	0	0	0	0	0	0	0	0	0	0	0.249385	0	0	0.261511
VIT_12s0028g02930	0.0532025	0.0211668	0.0114149	0	0	0.0392753	0.0089891	0.703915	0.124903	0	0.0417276	0.0681313	0.0125495	0.129001	0
VIT_12s0028g02940	0	0	0	0	0	0	0	0	0	0	0.0166347	0	0	0	0
VIT_12s0028g02950	0	0	0	0	0	0	0	0	0	0	0	0.27504	0	0	0.384552
VIT_12s0028g02960	103.263	99.4842	100.835	154.665	93.077	180.213	86.0922	112.149	95.2375	146.772	154.78	158.648	146.829	156.393	101.098
VIT_12s0028g02970	0.149584	0.39675	0.171169	0.691691	1.41642	0.147235	0.101095	0.403156	0.510806	0.0994529	2.19	2.19654	0.987955	2.05531	0.642793
VIT_12s0028g02990	0	0	0	0.148386	0	0	0	0	182.499	0.653394	3.91512	1.4383	1.05971	2.26943	1.94396
VIT_12s0028g03000	0	0	0	0	0	0	0	0	0	0	0	0	0	0	0
VIT_12s0028g03010	21.4774	30.1205	23.7318	33.6246	79.8571	49.2499	9.34422	14.2082	13.2932	23.0257	6.17653	29.4293	14.8184	30.4649	26.6302
VIT_12s0028g03020	3.12228	2.34261	2.48997	2.04558	2.0289	2.4365	2.06681	2.28979	2.42209	3.05696	3.51861	3.51276	3.12755	3.27026	3.02752
VIT_12s0028g03030	4.5101	3.48212	4.33057	2.72562	1.65881	3.2965	1.20717	1.50987	3.88843	3.78535	2.42828	3.43108	3.37061	5.58698	4.89317
VIT_12s0028g03040	108.575	124.293	116.814	85.8704	48.5619	120.015	51.248	59.2022	78.1484	56.6556	59.8411	85.3095	54.7713	94.9593	90.2572
VIT_12s0028g03050	1.54806	3.01467	1.67821	1.61467	0.378336	0.932297	0.90858	2.39558	1.21726	4.18471	1.02246	0.91819	2.53689	0.592678	3.88053
VIT_12s0028g03060	117.304	98.4362	116.629	66.2887	53.0371	88.9053	37.1365	110.097	90.445	102.687	174.351	162.934	117.431	175.438	120.267
VIT_12s0028g03070	0	0	0	0	0	0	0	0	0	0	0	0	0	0	0
VIT_12s0028g03080	18.041	9.44971	18.5186	7.54922	3.22612	6.64715	5.06572	5.49758	10.4017	8.02526	13.3015	11.4353	14.0983	12.966	15.1054
VIT_12s0028g03090	47.3891	30.6658	44.2753	23.0322	14.2383	19.9643	15.5481	20.4634	26.9186	22.2745	44.5717	38.7353	35.3892	35.1918	39.0276
VIT_12s0028g03100	1.09339	1.60953	1.29026	1.66845	1.09009	3.04705	0.775904	1.32609	6.23068	2.04455	2.37259	4.06057	4.77133	4.21535	4.58104
VIT_12s0028g03110	8.50063	8.32492	7.46812	8.81182	8.29842	8.72609	5.81306	15.4546	9.10353	16.0523	9.5208	14.0165	6.73916	28.0026	33.863
VIT_12s0028g03120	47.8027	25.6248	40.6656	44.6741	35.277	90.699	17.7405	154.666	57.4197	28.6039	139.182	66.9298	38.931	136.894	166.556
VIT_12s0028g03130	89.8427	71.944	88.897	28.0186	19.7723	26.8796	17.7796	23.788	51.4324	21.6716	36.3085	37.0707	26.0531	34.8757	46.5818
VIT_12s0028g03140	11.7379	9.98384	11.6731	4.32569	2.48218	6.0618	3.27153	3.79279	5.76145	3.26528	5.00782	5.05047	3.84578	5.97667	4.96106
VIT_12s0028g03150	19.3477	17.3034	18.791	8.14147	8.26875	8.88657	7.4764	10.9402	11.0801	11.9709	15.1447	13.8138	15.4182	14.213	14.7691
VIT_12s0028g03160	33.5711	30.4706	35.0251	14.7451	11.9019	15.4256	12.4811	18.9944	19.7215	20.9724	22.7603	28.6647	34.3445	23.5722	31.4466
VIT_12s0028g03170	34.9176	32.7558	31.5904	12.2981	5.22448	18.3561	7.85666	9.07608	20.5563	6.63397	11.4235	12.6717	8.82291	15.0471	18.6456
VIT_12s0028g03180	89.1605	95.7482	104.384	60.745	53.8498	79.9003	44.6358	71.7984	64.0237	54.7242	71.1969	54.414	55.6757	85.8772	74.9084
VIT_12s0028g03190	0.55779	0.0634052	0.239355	2.0213	2.19831	3.47066	11.3093	2.75287	75.17	3.25821	0.458317	7.55126	10.9769	7.07158	23.9408
VIT_12s0028g03200	33.7876	35.0544	33.1371	12.7691	9.91189	16.4162	14.999	19.7936	21.4966	28.4663	21.6815	34.5242	21.0024	27.1691	19.5079
VIT_12s0028g03210	15.8928	12.3837	18.0708	9.37607	6.80162	11.1377	7.49888	14.6428	12.88	18.2235	15.8923	22.2469	16.3427	21.4876	15.8147
VIT_12s0028g03220	0	0	0	0	0	0	0	0	0	0	0	0	0	0	0
VIT_12s0028g03230	11.8415	15.9576	10.7854	7.63488	6.55898	12.6376	6.17497	9.1647	8.84199	10.2633	8.96839	13.1789	13.1334	16.5076	11.5519
VIT_12s0028g03240	0.161324	0	0	0	0	0	0	0	0	0	0	0	0	0	0
VIT_12s0028g03250	0	0	0	0	0	0	0	0	0	0	0	0	0	0	0
VIT_12s0028g03260	0.280897	0.111756	0.36161	0.389668	0.939891	0.233286	0.261032	0.0516183	0.239804	0	0.146875	0.0719437	0.0662584	0.0681099	0
VIT_12s0028g03270	534.923	684.852	581.647	302.425	931.147	280.482	309.118	156.845	432.201	115.113	366.226	514.937	136.504	145.744	1620.03
VIT_12s0028g03300	1.83071	0.534126	0.733209	2.66054	1.26679	3.37868	1.361	2.5119	2.08386	15.9449	2.23356	8.18983	10.4791	13.7312	9.22178
VIT_12s0028g03310	68.1095	88.513	61.961	64.2179	73.9154	58.0708	28.0557	65.6905	65.1763	76.199	135.785	115.743	91.3726	128.094	114.075
VIT_12s0028g03330	0.261993	0.361347	0.269819	0.983029	0.267166	0.94126	2.93929	0.282447	29.0468	0.679339	0.602759	2.11148	4.48251	2.74433	9.88235
VIT_12s0028g03340	26.892	23.3417	27.5228	18.5473	16.6828	21.6469	17.4085	18.1691	18.8572	20.5486	26.2525	29.2626	27.2699	31.1831	28.007
VIT_12s0028g03350	6.72334	5.15455	5.64378	4.62935	3.78014	7.24573	4.47757	4.47303	23.1686	14.9764	5.3887	12.2676	15.3729	18.8487	37.2567
ENSRNA049996124	20.6255	17.9601	17.7013	14.4989	22.1098	27.2922	18.6737	16.0189	86.0473	55.1111	27.6737	42.6596	58.3819	63.4103	141.588
VIT_12s0028g03360	6.0263	4.15689	7.36071	0.472813	0.629209	1.26023	1.32054	0.302363	9.70996	0.594844	0	1.62248	3.92001	1.87514	5.87746
VIT_12s0028g03370	5.57981	4.67402	5.58997	2.9977	1.67691	3.82415	1.74068	2.37381	4.75113	1.61579	2.56806	2.73912	2.08051	4.31958	4.27464
VIT_12s0028g03380	579.201	505.18	577.667	241.748	227.17	294.737	226.602	318.733	381.423	316.129	373.298	369.295	318.925	433.859	406.252
VIT_12s0028g03390	0.360685	0.459198	0.247639	0	0	0	0.0487531	0.106048	0	0	0	0.221709	0	0	1.13662
VIT_12s0028g03400	0	0	0	0	0	0	0	0	0	0	0	0	0	0	0
VIT_12s0028g03410	9.52252	7.72249	9.41696	5.85296	3.76121	5.36924	4.2133	6.06792	5.1662	6.47919	9.30948	9.64649	10.0656	10.956	7.01356
VIT_12s0028g03420	13.6669	10.2936	12.3562	6.94906	4.7557	7.74107	5.27662	6.44366	7.21102	7.02745	12.3665	10.8676	9.59232	10.0818	8.30583
VIT_12s0028g03430	6.97985	7.23838	7.67546	4.14666	4.70134	6.16057	3.04808	3.51807	4.63604	3.50342	4.37953	5.07624	3.38691	4.37426	4.74627
VIT_12s0028g03440	11.0928	7.54833	9.41314	7.65156	7.02826	8.15828	7.26297	11.0956	7.53108	12.2091	14.5982	17.3374	15.6668	17.3	14.0246
VIT_12s0028g03450	1.19531	0.512137	0.710198	0	0	0	0	0	6.43664	1.10037	0	0.0941977	0	0.267534	1.44875
VIT_12s0028g03460	0	0	0	0	0	0	0	0	0	0	0	0	0	0	0
VIT_12s0028g03470	4.57239	2.9688	4.31527	1.75073	0.697649	2.87634	1.23541	1.32155	2.04794	2.1976	3.13711	2.83728	4.82449	8.30599	2.14132
VIT_12s0028g03480	2.63365	1.59537	2.58107	3.70397	3.61077	3.46197	2.14739	1.18649	22.9479	3.0671	3.73143	5.60514	2.83761	7.63009	6.13325
VIT_12s0028g03490	13.4421	10.4578	14.2197	7.11782	3.40448	6.1828	4.27324	4.69868	7.6565	6.38036	7.84741	9.52211	10.9885	9.01987	6.91705
VIT_12s0028g03500	0	0	0	0	0	0	0	0	0	0.892318	0	0	0	0.289267	0
VIT_12s0028g03510	14.9086	10.9676	13.6916	15.8955	16.4426	21.3888	13.2806	13.5284	20.8582	29.6564	33.9972	54.2605	44.9678	28.1789	27.5429
VIT_12s0028g03520	0.804296	0.11636	0.282382	1.01431	1.03853	1.02557	0.469452	0.967412	1.12358	0.510439	5.96414	1.83524	1.51774	2.41115	0.864054
VIT_12s0028g03530	0	0	0	0	0	0	0	0	0	0	0	0	0	0	0
VIT_12s0028g03550	1.65006	5.31154	2.18856	4.45911	7.41619	8.52681	4.35934	5.12716	9.28444	0.747999	1.25496	4.53351	2.47685	9.60229	10.5285
VIT_12s0028g03560	27.133	10.8791	27.0967	100.167	12.166	104.99	43.9626	24.9689	19.7944	75.5559	93.0831	28.2305	41.759	85.51	10.4987
VIT_12s0028g03570	1.28686	1.06266	1.15311	0.861056	0.851349	0.813849	0.575242	0.665857	1.18165	0.685141	0.606113	1.13774	1.59087	0.880558	1.52689
ENSRNA049445153	0	0	0	0	0	0	0	0	0	0	0	0	0	0	0
VIT_12s0028g03580	13.6867	13.45	13.3363	7.03207	6.36265	7.54672	3.3974	6.05488	6.11529	6.78271	14.6033	9.74357	8.97359	11.1149	7.88344
VIT_12s0028g03590	68.6802	54.8071	66.9498	16.207	18.4344	15.0932	10.4639	13.1315	19.4878	21.7756	28.8536	28.8768	11.6118	19.2521	28.7171
VIT_12s0028g03600	315.529	348.446	330.108	287.082	264.615	280.72	161.542	296.594	117.487	361.778	260.375	283.215	268.522	292.564	294.284
VIT_12s0028g03610	32.1216	28.5172	32.3876	23.4931	10.8266	29.5144	14.0085	20.5519	23.7489	19.5835	23.345	29.2447	20.5672	35.7003	36.2156
VIT_12s0028g03620	201.726	107.986	199.663	108.756	4.79304	200.944	6.88608	25.1725	206.646	6.49196	8.65728	19.7894	5.40759	18.4604	61.5202
VIT_12s0028g03630	16.0869	14.4212	16.917	22.5066	15.4705	23.6588	20.2688	25.2847	18.3351	32.045	36.1038	33.2932	32.0322	34.7915	27.1127
VIT_12s0028g03640	0.120555	1.91852	1.03463	2.29353	2.30503	0.622975	1.62952	0.531682	1.74962	0	0	1.23507	0.909972	0.70155	3.45365
VIT_12s0028g03650	8.63414	7.88306	8.93763	5.16808	4.49816	4.00057	1.97463	4.03408	2.27639	4.52383	6.27679	9.66188	12.9212	5.18911	4.37533
VIT_12s0028g03700	3.7626	2.51523	3.22916	2.30428	1.59933	1.14283	0.45741	1.30184	0.874435	1.64475	1.57282	3.37654	5.6053	1.76052	1.34646
VIT_12s0028g03710	1.05504	1.59504	1.08655	0	0	1.01251	0.285214	0.232651	0	3.57741	1.65496	2.16173	3.78271	2.55817	0.604492
VIT_12s0028g03720	43.194	30.645	39.634	17.316	13.1496	20.2699	9.92794	14.5041	60.4946	25.4098	54.3239	38.3643	38.3308	51.6747	54.6754
VIT_12s0028g03730	82.3092	73.0421	83.3109	62.5892	53.3031	62.5001	45.0711	56.307	121.843	67.0775	112.629	98.1349	63.8648	122.306	87.5563
VIT_12s0028g03740	6.47082	4.36037	7.03319	4.16323	4.01674	3.92101	3.85756	3.29231	7.57144	5.00056	12.4768	9.10632	6.72245	8.84211	5.72025
VIT_12s0028g03750	13.0771	10.2858	12.4494	7.93673	5.56206	8.7932	9.70211	8.32004	6.91028	9.52575	9.85102	12.4245	11.5313	11.5891	9.93136
VIT_12s0028g03760	0	0	0	3.89548	2.98286	0.537447	0.861054	0.133784	1.24305	0.181514	5.13905	0.466158	4.12147	0.353054	1.36871
VIT_12s0028g03770	66.9323	55.2908	65.5197	38.7131	30.7846	37.4102	29.6225	39.5273	46.3638	38.5042	83.4454	70.3388	62.0811	50.8348	51.9045
VIT_12s0028g03780	26.5882	31.4927	26.7304	20.1732	16.1848	31.3487	15.0943	18.8735	54.3468	10.0761	25.9776	17.9	10.3213	30.3557	29.6518
VIT_12s0028g03790	37.042	55.8333	30.9838	66.9207	41.1987	50.2967	48.8516	89.857	46.532	48.6568	38.9826	27.1178	33.1766	31.2174	59.3407
VIT_12s0028g03800	37.1093	52.2449	36.9543	17.8028	11.5623	21.5618	13.2552	16.3697	36.7799	15.9246	14.977	19.5149	12.825	15.6467	18.6448
VIT_12s0028g03810	6.09986	5.14814	4.57939	4.0405	2.98668	6.38888	3.84017	4.98383	5.83933	5.19048	5.33037	6.71392	6.4424	7.75704	6.12988
VIT_12s0028g03820	0	0	0	0	0	0	0	0	0	0	0	0	0	0	0
VIT_12s0028g03830	11.6117	9.54077	9.91128	11.5057	6.37784	14.1159	9.34041	11.875	20.6341	14.2865	14.3208	10.0857	11.9086	15.7914	16.9941
VIT_12s0028g03850	2.30099	1.37318	1.87844	2.20214	1.8012	2.30974	1.76371	2.26887	3.71315	2.14084	2.50898	1.68175	2.70056	2.06841	3.30598
VIT_12s0028g03860	83.7612	60.7593	81.227	39.2788	35.223	27.9334	22.6601	57.5057	28.2081	43.9042	88.5614	50.4145	40.687	37.6676	34.3895
VIT_12s0028g03870	38.2261	36.1875	36.2105	8.74323	5.65398	12.2693	7.2756	7.66311	11.8991	8.21219	8.96677	8.59088	6.8428	12.4561	12.7419
VIT_12s0028g03880	24.9297	19.0783	24.4628	14.237	9.64875	13.5005	7.64927	9.9176	10.0692	8.43594	10.7459	8.51337	7.39096	14.7617	10.1966
VIT_12s0028g03890	28.0716	26.1005	30.7249	29.6535	34.4874	33.1387	24.4671	42.3133	22.1966	51.7055	73.0991	56.5359	81.9089	65.5171	42.4239
VIT_12s0028g03900	116.172	147.771	133.703	145.087	205.497	157.051	64.7078	198.389	112.389	250.237	229.166	160.45	188.072	148.698	222.12
VIT_12s0028g03910	4.49307	3.65288	4.9123	3.34486	1.13122	4.18217	1.70314	2.39799	3.53558	1.36376	3.55464	2.70181	2.15653	4.33884	6.11408
VIT_12s0028g03920	2.60874	2.92611	2.40073	6.32841	2.26647	8.02816	1.57191	5.17507	2.73692	4.45106	4.50301	3.22001	2.46141	4.66408	4.16445
VIT_12s0028g03930	14.0284	18.6176	14.0823	10.0765	6.58461	18.3942	11.6715	10.8327	26.7194	20.6574	11.8633	22.6733	23.5575	16.6023	20.7109
VIT_12s0028g03940	4.72359	2.9022	4.32473	4.25918	2.50878	3.24184	2.59522	2.68341	3.51077	2.8722	5.13599	5.17785	5.07112	4.6603	4.64989
VIT_12s0028g03950	0	0	0	0	0	0	0	0	0	0	0	0	0.0226692	0	0
VIT_12s0028g03960	0	0	0	0	0	0	0	0	0	0	0	0	0	0	0
VIT_12s0028g03970	0	0	0	3.56127	3.3746	0.829132	1.7079	1.13515	1.91768	0	0.880902	2.30129	0	1.90632	0
VIT_12s0028g03980	0	0	0	0	0	0	0	0	0	0	0	0	0	0	0
VIT_12s0028g03990	0	0.0242326	0	0.0724233	0	0	0.200677	0.0951377	0.428984	0.622622	0.0398096	0.155999	0.294527	0.32491	0.245377
VIT_12s0028g04000	0.377247	0.150089	0.275198	5.74164	5.81164	5.08248	2.98302	6.80758	5.42669	10.4779	13.5119	8.52195	11.1588	12.5683	4.36347
VIT_12s0028g04010	0.786949	0.469634	0.410051	0.534698	0.905867	0.352716	0.398889	0.433834	0.167956	0.560584	0.323304	0.345521	0.424289	0.327109	0.40258
VIT_12s0028g04020	0	0	0	0	0	0	0	0	0	0	0	0	0	0	0
VIT_12s0028g04030	0	0	0	0	0	0	0	0	0	0	0	0.0210809	0	0	0
VIT_12s0028g04040	0	0	0	0	0	0	0	0	0	0	0	0	0	0	0
VIT_12s0059g00010	0	0	0	0.159249	0	0	0	0	0	0	0	0	0	0	0
VIT_12s0059g00020	0	0	0	0	0	0	0	0	0	0	0	0	0	0	0
VIT_12s0059g00030	45.605	40.7199	44.9605	13.4638	6.29618	21.3317	6.29851	26.9553	13.8409	28.4878	8.70792	21.2987	13.6841	15.6175	32.2278
VIT_12s0059g00040	0	0	0	0	0	0.0736799	0.539629	0	0	0	0	0	0	0	0
VIT_12s0059g00050	0.0202669	0.0967588	0.0869678	1.79934	2.14789	1.19692	0.493099	1.71317	1.60909	1.81908	3.13675	2.07631	2.17994	3.263	1.49506
VIT_12s0059g00060	0	0	0	0.0899261	0.00885325	0.0239274	0.0219055	0.0714736	0.166023	0.0646489	0.186424	0.0332058	0.107036	0.0157181	0.058034
VIT_12s0059g00080	0	0	0.00778381	0.230065	0.173413	0.281208	0.067426	0.339998	0.294228	0.4613	0.663925	0.288043	0.350855	0.263897	0.402732
VIT_12s0059g00090	0	0	0	0	0	0	0	0	0	0	0	0	0.0478112	0	0
VIT_12s0059g00100	0.0627944	0	0	0.796434	0.8576	0.185425	0.127317	1.24624	0.750513	1.56561	1.70736	2.31594	0.29624	0.487229	1.07936
VIT_12s0059g00110	0.474738	0.0755502	0.0814863	2.74717	0.51869	0.911202	0.385016	1.81457	1.98591	2.27257	2.82982	1.65363	2.06046	3.95981	2.10804
VIT_12s0059g00120	0	0.0319754	0	0	0	0	0	0	0	0	0	0.0411688	0	0	0
VIT_12s0059g00130	0	0	0	0	0	0	0	0	0	0	0	0	0	0	0
VIT_12s0059g00140	0.642114	0.510933	0.901764	16.5658	18.4957	17.0217	8.83714	19.4801	16.3457	29.108	36.9322	24.6389	28.3097	37.7065	15.1343
VIT_12s0059g00150	1.07264	0.682802	0.368225	7.65251	6.16442	4.52935	4.92953	14.4127	8.38798	14.2488	21.8959	11.6044	17.124	20.5571	8.69626
VIT_12s0059g00160	0.129248	0.257107	0	0	0	0.166974	0	0	0	0	0	0	0	0	0
VIT_12s0059g00170	17.8527	22.0265	20.1993	18.1801	14.063	24.3347	14.7769	14.8919	7.87736	15.0037	11.9569	20.6873	17.8538	22.6329	13.8875
ENSRNA049445200	0	0	0	0	0	0	0	0	0	0	0	0	0	0	0
VIT_12s0059g00180	26.7647	21.7972	25.1766	18.8997	17.0868	24.3053	15.9385	17.9466	16.9593	18.9815	19.8846	23.1184	20.9424	25.2412	26.0177
VIT_12s0059g00190	54.7466	53.3607	56.3137	24.3611	7.9109	43.2677	13.3014	15.3692	62.6148	24.6341	23.452	37.8476	22.2497	122.868	169.175
VIT_12s0059g00200	27.4184	22.0794	28.2728	30.4938	35.1824	35.3379	28.9243	33.7615	22.7737	33.0186	22.7228	34.5947	33.3002	31.7914	35.701
VIT_12s0059g00210	1.02891	0.626072	1.1947	0.38382	0	0.178721	0	0	0.025835	0.120721	0.0632935	0.62006	0.228424	0.0587018	0.0433474
VIT_12s0059g00220	3.01251	2.00555	2.90428	5.3412	4.20752	7.85779	6.33867	7.12279	6.00945	11.1962	9.12551	6.00793	6.8596	8.21027	6.42952
VIT_12s0059g00230	47.8452	35.8607	42.3968	85.0714	57.0896	91.4176	113.626	121.021	80.3007	167.19	122.801	117.913	116.841	112.959	113.542
VIT_12s0059g00240	0	0	0.217984	0	0	0	0	0	0	0	0.132808	0.260212	0	0.164231	0
VIT_12s0059g00250	20.412	24.6515	19.2373	11.2525	5.83017	13.7683	5.43875	9.901	15.8927	11.6423	19.5401	17.4088	10.3954	18.6585	23.0046
VIT_12s0059g00260	90.0163	75.2558	99.7973	76.6944	78.4456	73.5232	73.7475	75.6722	106.029	83.0296	132.042	119.295	109.691	124.752	91.3143
VIT_12s0059g00270	5.64564	7.04137	6.71571	36.1771	15.9229	57.4955	75.193	21.2316	44.6105	27.0519	6.97491	14.3924	16.9714	24.2202	22.1917
VIT_12s0059g00280	24.2338	15.9027	21.1709	21.4296	10.3905	26.6567	9.06998	9.7936	8.53095	4.76623	8.07733	8.35813	5.92125	44.6672	26.4838
VIT_12s0059g00290	46.1316	33.0049	50.4564	28.9346	15.704	44.3333	21.9633	36.4541	31.4694	26.3306	24.7813	32.0739	22.5629	44.5327	42.3132
VIT_12s0059g00300	35.5285	39.8219	29.6655	20.4056	11.5414	24.7984	13.1735	14.5065	18.4718	14.0735	17.3766	19.3396	14.6057	21.0419	26.658
VIT_12s0059g00310	116.086	291.379	103.594	216.28	16.965	259.14	40.6022	6.65784	21.462	0.553051	28.4164	5.87068	0	0.537855	18.1374
VIT_12s0059g00320	0	0	0	0	0	0.158216	0	0	0	0	0	0	0	0	0
VIT_12s0059g00330	0.0798756	0	0	0.0633174	0	0.0491383	0.044986	0	0.0113651	0	0	0	0	0	0
VIT_12s0059g00340	19.1134	55.114	12.6413	58.5199	4.4065	40.1293	6.8736	0.386678	1.3473	0	9.90231	2.15575	0	0	3.64204
VIT_12s0059g00350	20.4758	80.3268	20.4335	66.3087	1.12725	64.3296	14.8038	0.350016	3.79419	0	7.13756	1.13829	0	0.307896	2.2736
VIT_12s0059g00360	0	0	0	2.76109	0	0.135333	0	0	0	0	0.766846	0	0	0	0
VIT_12s0059g00370	37.2174	117.598	32.1724	231.742	27.1824	185.156	63.5205	8.32592	26.7076	0.134481	25.2418	2.90109	0.763381	0.261571	15.9351
VIT_12s0059g00390	0	0	0	1.05767	0	0.656656	0	0	1.13907	0	0	0	0	0	0
VIT_12s0059g00400	16.4249	74.6438	28.3379	81.3417	2.49758	84.1268	12.8172	0.373395	6.64965	0	12.0412	2.25517	0	0.164231	5.69985
VIT_12s0059g00410	0	0	0	0	0	0	0	0	0	0	0	0.120798	0	0	0
VIT_12s0059g00420	18.3225	74.1115	15.288	124.398	5.65347	100.569	34.1682	3.24228	13.1799	0	13.661	2.08568	0	0	12.3935
VIT_12s0059g00430	5.65998	27.287	6.28622	114.014	2.09164	117.976	30.6019	0.244727	18.7594	0	23.6758	0	0	0	4.6498
VIT_12s0059g00440	4005.93	3139.93	5180.81	7596.61	9349.47	3257.4	5565.06	1562.82	4708.26	7644.39	4159.24	5067.58	10050.4	5145.43	1333.49
VIT_12s0059g00450	18.0619	13.5332	17.2931	6.72766	4.63638	7.8017	5.84547	5.99002	17.1618	5.27654	8.08391	11.007	8.607	13.481	13.6619
VIT_12s0059g00460	2.22719	1.11476	2.19917	0.759353	0.300903	0.583413	0.542205	0.792142	2.11604	0.465728	1.16455	0.858712	1.16368	1.39363	1.30353
VIT_12s0059g00470	0.156075	0	0.133947	5.62928	9.08042	0.403263	6.38164	0.803057	87.4735	17.6665	8.24241	36.6961	27.3904	47.3805	10.5074
VIT_12s0059g00480	0	0	0	0	0	0	0	0	0	0	0	0	0	0	0
VIT_12s0059g00490	7.9111	5.55433	5.85761	589.364	513.358	391.405	110.602	299.76	7.94562	101.019	10.2197	17.9577	49.323	27.3817	11.4429
VIT_12s0059g00500	0.0217952	0	0.00467631	0.600379	0.419706	0.16492	0.217269	0.0640822	0.0046517	0.184758	0.0113963	0.0837332	0.107963	0.0264237	0.027317
VIT_12s0059g00510	0	0	0	0	0	0	0	0	0	0	0	0	0	0	0
VIT_12s0059g00520	25.5819	24.1455	22.7504	19.9883	17.9428	22.5922	18.6293	24.8396	30.2294	30.4131	34.0096	36.9609	37.9646	40.1961	29.9291
VIT_12s0059g00530	2.50241	2.06514	2.68761	0.391065	0	0.913114	0.652333	0.157662	2.98476	0.606084	0.343937	2.28534	1.40991	1.17886	2.69858
VIT_12s0059g00540	1.03173	0.586393	0.969782	0	0	0	0	0	0.0838851	0	0	0	0	0	0
VIT_12s0059g00550	10.27	7.3667	9.26342	6.13567	4.42722	7.95505	5.03918	5.65029	7.09287	4.8688	8.30788	8.21163	6.7922	10.3396	7.63508
VIT_12s0059g00560	2.87613	2.26774	2.5469	0.393802	0.371375	0.212322	0.0441773	0.288285	0.212055	0.443289	0.314444	0.723242	1.20883	0.481827	0.524333
VIT_12s0059g00570	231.398	327.594	220.228	24.6624	13.037	38.5212	22.3562	13.394	149.243	31.0793	17.4316	43.9654	24.2751	41.6728	57.7635
VIT_12s0059g00580	6.18517	6.34223	6.34803	3.33605	2.02037	3.81287	1.33594	3.39808	4.40935	8.52132	3.83423	6.23861	5.35455	11.6268	5.70852
VIT_12s0059g00590	1688.43	1466.56	1786.66	2593.2	3635.79	3599.2	1328.56	8511.57	935.562	3185.16	1689.87	1774.97	2828.87	2464.86	6065.06
VIT_12s0059g00600	8.53014	7.03628	7.72868	10.0833	15.9545	15.272	5.93407	32.7845	3.88671	12.1618	7.46858	7.68826	9.60614	11.3303	23.8996
VIT_12s0059g00610	14.1457	9.05302	13.2535	8.60061	4.94718	9.59954	6.27139	7.19949	7.66755	9.00667	9.16524	10.9246	9.88563	9.69231	8.8286
VIT_12s0059g00620	27.6224	20.0684	27.3202	4.96207	1.87768	7.51972	2.77679	5.63854	8.48232	4.35858	11.5212	7.05426	4.71421	8.74256	9.13757
VIT_12s0059g00630	0	0	0.100394	0.741833	0	0	0	0	0	0	0	0.359529	0	0	0
VIT_12s0059g00640	39.025	28.089	38.6728	36.6296	32.7354	35.5847	33.8063	38.0913	28.9763	37.2295	48.3599	40.1794	43.9487	45.5706	33.4359
ENSRNA049996133	0	10.2818	0	53.2634	31.0594	59.778	72.1924	21.5288	14.7084	23.1959	38.7369	43.2441	69.9	40.9397	53.6758
VIT_12s0059g00650	4.82078	5.44286	3.88572	21.5085	23.4172	31.7648	7.13255	26.8636	5.0332	31.3802	24.0827	15.8175	16.8726	13.9005	13.344
VIT_12s0059g00660	64.5919	66.1787	70.5877	85.2975	93.7117	85.5139	66.9975	100.593	46.9969	104.97	97.42	79.7247	87.5597	93.2066	95.0335
VIT_12s0059g00670	27.4682	24.5541	30.8662	15.0386	12.0021	18.529	12.7775	18.3375	37.1413	21.8024	7.22672	19.6362	22.6158	21.3509	35.8903
VIT_12s0059g00680	1.71954	4.9257	1.77091	3.81663	1.87874	2.28493	0.232427	3.28626	1.76159	1.37191	0	0.352329	3.89383	4.00264	0.492614
VIT_12s0059g00690	4.01307	5.29864	4.50384	0.559325	0.481825	0.130221	0.41726	0.388984	0.752964	1.23145	0.276705	0.722869	0.665745	0	0.53693
VIT_12s0059g00700	0	0	0.208342	0	0	0	0.328133	0.0892198	0	0	0	0	0.458098	0	0
VIT_12s0059g00710	14.6769	13.9652	16.2956	16.638	20.1007	24.4352	13.7343	13.1646	40.7437	20.7786	17.6024	24.3944	23.0477	22.1986	30.3219
ENSRNA049996142	4.48124	2.85259	10.7685	7.10455	11.2611	9.92445	4.24004	10.5406	0	5.36292	6.56079	33.0548	28.7514	43.4631	21.8243
VIT_12s0059g00720	0	0	0	0	0	0	0	0	0	0	0	0	0	0	0
VIT_12s0059g00730	0	0	0	0	0	0	0	0	0	0	0	0	0	0	0
VIT_12s0059g00740	0	0	0	0	0	0	0	0	0	0	0	0	0	0	0
VIT_12s0059g00750	11.3223	10.5222	11.4083	4.54924	2.39855	9.46854	6.35528	6.07345	17.4724	7.30937	12.3465	10.4838	8.2853	14.0997	24.6984
VIT_12s0059g00760	63.0596	48.3537	61.5291	9.92377	3.90022	14.1446	31.8459	3.34397	50.6595	11.2928	5.62564	20.7861	9.30542	19.775	49.8484
VIT_12s0059g00770	422.76	579.022	413.4	21.9402	11.3626	36.8839	13.1647	12.5788	82.5127	14.5148	14.4146	26.1005	9.26732	27.5115	26.7194
VIT_12s0059g00780	58.8638	45.9428	83.7267	3.91132	4.77622	14.8257	1.75511	0.127258	186.747	2.84889	8.69042	12.1497	6.12567	24.1799	46.374
VIT_12s0059g00790	5.16775	3.70815	3.76191	1.3533	1.2099	2.07779	1.43445	1.62795	3.3876	0.552189	0.482519	2.26897	1.26251	3.35635	2.54453
VIT_12s0059g00800	12.2698	7.65736	11.1003	4.83826	2.56001	6.64473	2.93381	4.12501	7.69314	3.91716	8.62524	6.94415	5.88218	7.67486	7.09826
VIT_12s0059g00810	80.8302	94.2701	86.8764	65.3665	54.9239	78.607	34.5008	58.8548	57.4684	52.8617	69.2597	58.5343	50.0459	74.5311	66.3497
VIT_12s0059g00820	0	0	0	0	0	0	0	0	0	0	0	0	0	0	0
VIT_12s0059g00830	0	0	0	0	0	0	0	0	0	0	0	0	0	0	0
VIT_12s0059g00840	4.86534	1.32442	3.73602	0	0	0	0	0	2.40471	0	0	0	0	0	0
VIT_12s0059g00850	0	0	0.506534	0	0	0	0	0	0	0	0	0	0	0	0
VIT_12s0059g00860	1.11942	1.12513	1.01127	0.840658	0.386227	1.17433	0.836183	0.433066	2.61548	0	11.2135	4.16478	0.667071	0.342856	1.81443
VIT_12s0059g00870	0.559801	0.445437	0	11.5376	3.708	1.96298	4.49274	2.21171	1.5532	6.00157	4.09791	3.87117	11.1579	10.4517	5.06173
VIT_12s0059g00880	15.145	11.8031	13.3987	5.92555	4.33883	5.92071	2.3155	1.54535	10.4033	4.23221	19.5022	9.93168	6.24483	17.8231	8.92283
VIT_12s0059g00890	18.1166	16.8475	16.983	34.479	27.5359	38.1071	36.6613	32.4802	30.3863	27.5638	30.9112	30.4564	26.9527	39.6143	30.3096
VIT_12s0059g00900	7.76668	6.88226	6.61506	4.19772	1.47858	4.34359	2.22686	3.20044	3.4157	1.34962	7.69134	3.91814	1.99856	7.36163	3.41335
VIT_12s0059g00910	0.0559942	0.0133665	0.0432501	0.013316	0	0.0372026	0	0.0370426	0.0430225	0.0335056	0.0351338	0.137676	0.0158496	0	0.040103
VIT_12s0059g00920	0.331571	0.263833	0.626038	0.210269	0	0.293728	0.403361	0.0487442	0.452904	0.198404	0.554788	0.135876	0.0625691	0.964763	0.189977
VIT_12s0059g00930	0.134912	0.067094	0.191045	0.181807	0.051591	0.0547775	0.0547075	0.0991671	0.109417	0.0672735	0.201047	0.228055	0.194122	0.117765	0.132858
VIT_12s0059g00940	0	0	0	0	0	0	0	0	0	0	0	0	0	0	0
VIT_12s0059g00950	0.00578488	0.082855	0.00496473	0.00917135	0	0.0811401	0	0.00425216	0.0296316	0	0.157289	0.0829711	0	0.145878	0
VIT_12s0059g00960	84.7627	47.7845	117.533	22.0747	22.0455	28.3271	19.704	41.1467	28.6846	43.3097	60.955	42.1019	28.2485	28.5729	31.7892
VIT_12s0059g00970	1.73189	0.393736	0.491027	0.22064	0.152054	0.182646	0.188113	0.215959	0.0792069	0.169636	0.145538	0.0950514	0.11672	0.0749885	0.0332244
VIT_12s0059g00980	0	0	0	0	0.182224	1.23123	0.112719	1.96149	0.0949226	0.110888	1.45345	0.0569554	0.524545	1.13233	0.557432
VIT_12s0059g00990	19.1929	9.74	21.1109	8.68364	6.39863	7.35192	4.85212	13.0739	6.56833	9.85202	12.71	9.87762	5.27667	6.88869	8.93667
VIT_12s0059g01000	11.4199	9.62536	12.3999	5.19684	3.15164	3.59074	4.27636	2.46851	10.2765	5.82104	12.9509	9.37694	4.54145	6.85074	7.44585
VIT_12s0059g01010	8.61596	7.6235	7.82692	1.59786	1.54432	2.35457	3.82525	2.07792	1.75756	3.02152	2.46142	2.70725	2.42953	1.56164	1.92341
VIT_12s0059g01020	0	0	0	0	0	0	0	0	0	0	0	0	0	0	0
VIT_12s0059g01030	37.4944	31.3822	36.9202	26.9005	18.6742	32.155	24.8927	21.674	20.8802	26.8478	20.9466	32.7311	27.665	35.9841	29.2691
VIT_12s0059g01040	42.3753	47.2726	40.0626	22.9628	18.0362	28.225	17.4744	23.2706	32.1011	26.2291	27.259	31.5228	25.0358	26.3935	34.5723
VIT_12s0059g01050	66.4801	87.4618	77.9675	50.2843	48.9056	69.1186	18.4374	115.351	65.9123	113.714	35.7304	113.151	101.461	100.442	278.09
VIT_12s0059g01060	51.2371	47.8889	47.2145	63.8562	45.867	63.1931	63.7116	42.5771	164.236	81.3869	119.239	108.44	58.7716	179.56	86.5626
VIT_12s0059g01070	0.997216	0.25505	0.723385	0.912831	0.27887	1.08672	1.05908	0.349048	9.22276	0.982676	0.422104	1.22839	3.80839	2.7634	5.44156
VIT_12s0059g01080	6.37899	5.51336	5.42741	5.03483	5.03191	5.09478	1.59811	3.37517	6.71335	1.61785	8.02229	4.11265	2.46457	6.96028	5.02155
VIT_12s0059g01090	9.04506	7.75939	8.33116	2.56114	3.20034	3.0045	2.15373	2.91584	3.65044	4.69011	3.54806	5.88111	4.81222	3.96878	4.34858
VIT_12s0059g01100	19.3647	18.1287	19.2629	33.8126	23.0661	31.5167	34.1214	30.2076	17.6703	17.7014	23.806	20.8587	18.0584	24.2468	14.7837
VIT_12s0059g01110	0	0	0	0	0	0	0	0	0	0	0	0	0	0	0
VIT_12s0059g01120	1.31076	3.24928	2.76905	6.87365	2.67144	3.90775	1.26065	0.22234	0.645581	3.31831	7.48633	2.84065	2.7113	5.62303	1.91364
VIT_12s0059g01130	15.3308	16.0019	15.7239	13.4267	8.71098	13.6285	11.3718	18.2233	10.7615	16.8363	21.2935	21.204	21.3348	22.3647	11.9608
VIT_12s0059g01140	7.86801	5.00347	8.3254	8.21578	7.25002	9.56395	4.91177	8.03633	3.29106	12.8573	8.72369	10.5209	10.256	11.1555	10.7496
VIT_12s0059g01150	2.20443	2.32964	2.33531	4.27307	7.63954	5.89919	12.3261	3.87369	2.54356	2.50762	0.684386	2.50542	3.70489	2.72268	4.63777
VIT_12s0059g01160	12.6324	14.7173	15.7996	8.68081	8.38478	13.7496	8.85799	4.65855	18.5874	11.6522	6.04161	6.66959	5.97982	15.8064	8.36798
VIT_12s0059g01170	24.0421	20.8273	24.7277	22.5393	17.8629	21.0369	16.9426	21.1439	21.0914	24.875	36.1936	32.3016	26.2614	31.1012	28.9509
VIT_12s0059g01180	29.6946	24.7086	29.3618	16.1855	11.3623	25.556	15.5833	16.4169	33.519	16.9965	19.8927	21.3861	19.7679	30.5236	32.5189
VIT_12s0059g01190	112.347	122.169	116.43	61.9974	30.1533	76.7533	65.1404	124.128	35.3611	133.162	59.8634	98.3626	150.77	149.477	202.975
VIT_12s0059g01200	15.5616	11.5642	14.8767	11.971	5.8843	13.1163	9.42889	9.24037	14.6367	11.1201	14.8586	14.182	10.6099	18.8467	17.3866
VIT_12s0059g01210	4.54005	3.4293	4.51755	0.912765	0.539172	2.79298	0.422454	0.798016	2.07837	0.787437	1.78902	0.977428	0.310409	1.56351	2.02635
VIT_12s0059g01220	2.61206	1.63676	3.32057	0.194117	0	0.325398	0.154467	0.0479998	1.61671	0.113968	0.136579	0.401402	0.0616136	0.934196	1.2043
VIT_12s0059g01230	28.2834	28.2336	26.4924	14.4522	11.2991	18.4608	7.48637	10.6979	20.1691	9.73571	12.4697	12.079	9.98889	13.8348	22.2838
VIT_12s0059g01240	63.8956	59.5654	62.7011	92.0391	172.607	36.3987	39.7592	68.618	26.3523	105.855	47.8851	69.8844	148.236	75.3702	37.712
VIT_12s0059g01250	2.73497	5.98914	4.21918	0.967544	0.0555654	1.47672	0.847823	0.58981	3.5602	1.96115	0.543658	1.49359	1.07699	1.99495	4.986
VIT_12s0059g01260	4.6444	4.20321	4.74152	7.73746	6.85879	6.92314	5.92419	11.1513	6.63369	23.2482	22.9636	26.9278	30.5905	25.1587	10.8562
VIT_12s0059g01270	8.25232	7.31874	6.97993	4.30771	3.18931	4.12687	3.03368	3.38041	2.40582	4.11041	5.39489	5.36979	5.29188	5.39525	4.00375
VIT_12s0059g01280	12.6504	8.17911	10.3501	3.41581	2.57581	4.1279	2.89978	2.1975	11.3039	4.60109	2.98165	8.04457	6.96484	6.7478	8.07558
ENSRNA049469058	437.452	356.292	327.618	76.8779	32.1265	79.9726	9.06467	28.818	41.3973	1.02893	10.7893	11.6268	3.89383	27.0178	33.2515
VIT_12s0059g01290	5.22527	3.39999	4.10111	1.95078	1.65746	2.76863	1.62902	1.56111	3.76295	1.10106	1.34846	2.57299	2.21062	2.86093	4.87107
VIT_12s0059g01300	22.3333	20.2582	22.9098	11.5644	9.71258	10.9786	10.0335	11.1773	15.936	17.808	24.0816	22.1156	22.5893	23.8943	20.7494
VIT_12s0059g01310	78.388	81.9526	76.1691	82.2858	75.7532	99.9827	55.2808	76.4654	68.2547	60.3398	52.6673	63.5981	54.836	60.6193	89.838
VIT_12s0059g01320	337.268	233.249	338.843	106.417	31.0193	188.047	65.4744	85.1134	463.219	106.508	171.385	214.019	102.035	239.117	353.502
VIT_12s0059g01330	0	0	0	0	0	0	0	0	0	0	0	0.102366	0	0	0.286249
VIT_12s0059g01340	86.2118	72.3467	79.8207	26.3614	11.4305	38.8815	11.0311	18.1812	67.891	16.7439	30.4156	36.6476	17.2998	56.5227	129.592
VIT_12s0059g01350	5.2773	3.5446	5.45491	2.97754	1.61105	4.11926	2.14521	2.25899	3.27957	1.95815	3.92806	3.7925	3.81499	4.45602	3.03479
VIT_12s0059g01360	0.24624	0.751082	0.986203	4.91239	0.851951	4.24153	3.7999	3.83113	2.45253	0.409289	1.07295	1.17725	1.12294	1.03491	1.32268
VIT_12s0059g01370	39.867	24.759	35.1537	24.28	7.90153	35.5323	15.8541	31.3591	24.1772	13.8187	9.66015	19.0518	4.70194	26.0528	39.0859
VIT_12s0059g01380	246.035	237.189	241.358	26.5062	23.096	52.3282	8.42348	23.6906	35.296	19.6032	47.887	43.8191	21.292	51.6022	77.3499
VIT_12s0059g01400	8.06103	5.56504	7.6705	4.92466	9.79633	4.22045	2.67891	3.36184	9.40345	4.3902	27.1828	9.42979	7.19222	16.7826	12.502
VIT_12s0059g01410	9.42098	1.77186	14.2596	7.73957	0.84217	13.4038	2.19954	1.76269	22.8122	1.70827	2.32866	13.3368	4.8485	9.13731	14.7214
VIT_12s0059g01420	10.9498	9.34517	10.4508	6.43991	3.92191	5.65184	3.77176	6.02997	3.23407	6.3143	9.80705	11.1364	9.98977	8.95854	6.93783
VIT_12s0059g01430	5.22517	4.21046	4.45023	1.31934	0.731728	1.91888	1.6178	1.14053	7.21196	1.20356	2.86388	3.49174	1.37642	5.05498	5.93633
VIT_12s0059g01440	0	0	0	0	0	0	0	0	0	0	0	0	0	0	0
VIT_12s0059g01450	19.6915	15.5702	17.053	13.115	6.57598	15.7033	9.70493	7.73707	21.0927	6.33136	10.792	11.9803	7.85702	19.8049	13.8668
VIT_12s0059g01460	294.225	353.319	315.053	408.699	329.018	492.587	252.481	360.144	243.915	400.222	382.343	362.803	325.879	394.225	503.064
VIT_12s0059g01470	3.85016	3.78084	3.57417	1.98299	1.78648	2.35223	1.4687	1.99285	1.9984	1.41464	2.11181	2.11897	1.85262	1.94506	2.8876
VIT_12s0059g01480	6.91391	5.15759	7.68495	3.44444	0.773761	4.76728	2.69329	2.80572	4.36536	3.25606	1.9833	2.75457	3.03521	3.88839	6.99776
VIT_12s0059g01490	16.2688	14.0189	18.5627	12.5397	10.5872	14.3898	8.18298	12.0134	6.62437	16.449	22.8541	18.3184	18.038	23.632	15.0076
VIT_12s0059g01500	0.899915	0.515066	0.772329	0.525636	0.0258745	0.303031	0.138712	0.348148	0.431307	0.173198	0.0165104	0.517585	0.387305	0.367503	0.599289
VIT_12s0059g01530	19.9712	17.362	17.513	14.2796	12.7911	15.974	10.7783	12.6816	9.1591	14.8203	21.6051	15.7071	19.5272	19.2644	15.4196
VIT_12s0059g01550	0	0	0.0685101	0.126559	0	0.0883959	0	0.352063	0	0	0	0	0	0	0
VIT_12s0059g01560	37.8925	35.5203	38.5952	30.1977	13.6998	42.2787	16.3149	23.7175	58.1375	18.0607	24.7641	21.7363	18.9431	41.9763	40.9383
VIT_12s0059g01570	17.618	16.5996	18.6992	13.9821	9.56831	14.1234	10.3412	12.9425	9.04548	11.0597	13.7077	15.4754	15.224	15.999	13.2891
VIT_12s0059g01580	5.182	9.76138	7.0794	6.62273	6.75944	7.33865	0.857682	3.57581	3.25022	5.0625	20.7917	8.88423	6.7852	16.6165	9.39197
VIT_12s0059g01590	0.460743	0.659203	0.517089	6.86564	13.3449	5.03983	2.2396	6.17744	4.05065	5.46976	2.26087	3.59918	4.76522	6.01126	2.02432
VIT_12s0059g01600	17.1456	15.7177	16.6154	5.81878	7.70783	8.06901	5.10582	7.66673	6.60205	12.9134	10.9822	14.0706	12.2509	14.031	11.7041
VIT_12s0059g01610	0.345247	2.47243	1.03705	0	0	0	0	0.253773	0.14737	0	0	0	0	0	0.123633
VIT_12s0059g01620	0	0	0	0.471804	0.150067	0.0337984	0.154712	0.471143	0.156343	0.593574	1.43635	0.375236	0.302385	0.79929	0.196741
VIT_12s0059g01630	10.6991	8.44285	9.80913	21.3959	21.2146	20.1434	32.4142	25.4533	13.5181	25.4905	30.3944	23.6682	31.2661	20.1527	15.3306
VIT_12s0059g01640	0.216411	0.516598	0.417891	2.78767	0.886675	1.79729	2.96175	0.755594	4.24929	10.2517	9.50514	5.4873	9.59688	11.1769	1.1237
VIT_12s0059g01650	10.8308	10.5366	11.3535	6.48005	4.41291	5.93953	3.54229	4.81933	5.77895	4.19842	6.62051	6.5783	4.16063	8.41623	6.23791
VIT_12s0059g01660	12.9286	13.6437	13.9193	13.542	10.5826	16.5739	17.5323	13.7586	12.5407	13.3984	15.3728	17.9771	18.9046	16.7532	11.3364
VIT_12s0059g01670	8.64184	5.93747	8.61472	5.0851	4.33965	6.62498	4.77349	4.55646	7.12223	3.36451	3.42373	6.48683	5.73901	9.89678	4.8205
VIT_12s0059g01680	7.43774	7.83975	7.56753	8.21487	7.83234	9.03573	6.72406	9.33159	6.84443	9.77086	12.6267	11.3944	9.23105	11.4698	8.23248
VIT_12s0059g01690	21.9511	21.6619	22.3273	11.2479	9.77119	11.3821	7.82231	11.9739	14.2118	17.7961	17.5626	16.8825	14.4583	18.8657	20.1067
VIT_12s0059g01700	2.15027	1.14065	1.97357	0.710216	1.30519	0.595267	0.968826	0.83418	1.35128	1.16158	2.03004	1.98874	2.36697	2.14346	1.66836
VIT_12s0059g01710	5.7692	5.47433	5.79855	5.40475	1.80336	3.32517	4.33692	3.26552	3.66099	3.29216	10.4209	5.91045	6.37487	9.60509	5.89955
VIT_12s0059g01720	6.43997	7.07644	5.61467	3.8895	5.13754	3.54673	0.967198	1.80331	2.09442	5.91281	27.3661	15.3945	4.34019	10.1127	14.0565
VIT_12s0059g01730	0.744054	0	0.319283	0.294906	0	1.51051	0.754293	0	4.76404	1.11306	0	1.52454	0.877541	5.95362	6.12825
VIT_12s0059g01740	0.881716	0.424644	1.25455	1.56341	1.12813	4.23087	1.16044	5.81588	1.76297	0.879329	0.485295	1.87792	2.05791	5.17601	7.44487
VIT_12s0059g01750	20.2943	13.1439	17.974	16.4146	12.5369	15.8963	3.90738	10.0171	30.0172	13.5321	14.9917	23.39	17.5339	17.5089	32.3652
VIT_12s0059g01760	0.0541027	0	0	0	0.0443337	0	0	0.0198841	0	0	0	0	0	0	0
VIT_12s0059g01770	0	0	0	0	0	0	0	0	0	0	0	0	0	0	0
VIT_12s0059g01780	0.0566593	0.0901682	0.0486264	0	0	0	0	0	0	0	0	0.116093	0	0.0183178	0.0270529
VIT_12s0059g01790	43.4335	31.4882	43.8433	42.7913	27.7572	60.7682	18.8705	31.723	104.352	57.4795	36.6972	79.4587	48.266	61.1157	115.738
VIT_12s0059g01800	26.7076	29.0238	26.4654	68.5512	58.5495	58.5277	29.465	49.1147	24.3627	56.008	78.6425	61.8673	70.8145	89.6785	31.26
VIT_12s0059g01810	0.226074	0.418241	0.218275	0.810921	0.549585	1.89007	1.04279	0.631467	5.28824	0.727115	0.998868	0.862744	0.906552	2.02822	1.67581
VIT_12s0059g01820	61.416	53.6478	58.2819	44.0919	52.7147	44.759	43.6157	73.0348	60.566	144.531	100.112	116.251	137.9	123.662	130.074
VIT_12s0059g01830	0	4.45236	0.960437	3.54844	2.96943	4.95686	3.02533	7.05078	36.441	50.2231	4.51403	26.2056	23.0789	135.675	15.1139
VIT_12s0059g01840	0.115532	0.0919293	1.18983	0	0	0.0852883	0	0.764293	0.394522	0.115219	0.362454	0	0.218014	0.112053	0
VIT_12s0059g01850	4.79613	4.93422	5.82083	7.60379	5.9415	8.2972	2.21006	4.71832	2.7917	3.84101	6.20615	9.08264	7.81637	4.20534	3.40029
VIT_12s0059g01860	37.4714	43.2826	41.0723	18.0058	16.0823	16.465	11.7913	17.9869	17.159	11.4755	16.2135	20.0939	12.3726	15.4359	15.8667
VIT_12s0059g01870	4.83107	1.51599	3.97096	2.64296	0.985043	2.18505	2.18435	1.20036	24.6879	4.95371	4.09151	10.2124	4.49403	5.84051	10.1364
VIT_12s0059g01880	0	0	0	0	0	0	0	0	0	0	0	0	0	0	0
VIT_12s0059g01890	0	0	0	0	0	0	0	0	0	0	0	0	0	0	0
VIT_12s0059g01900	13.4455	8.96377	15.4637	7.22555	0.810616	11.2224	4.60492	1.84752	14.2448	3.68449	1.52008	9.77261	3.88586	9.25184	23.3802
VIT_12s0059g01910	2.41372	1.90141	2.94155	0.861011	0.804343	1.31858	0.538326	0.95807	2.49334	2.52755	2.65037	2.49755	2.9834	3.25405	2.33375
VIT_12s0059g01920	20.2459	16.7307	18.3017	10.39	5.30108	11.7227	8.32538	10.0005	19.8211	16.0353	17.5264	22.3914	18.5856	22.9533	18.3109
VIT_12s0059g01930	38.8565	36.3776	35.2227	15.3188	11.217	17.7546	9.95056	16.8144	24.4392	17.1678	26.5184	26.1061	20.5135	24.5143	29.2041
VIT_12s0059g01940	12.2476	9.98146	12.6745	9.82622	10.7571	12.4129	8.79853	10.3541	11.8483	13.3383	22.6389	23.2721	15.5012	15.2728	15.3983
VIT_12s0059g01950	8.90081	7.34198	8.07883	1.69927	0.203662	3.88743	1.44877	2.02099	3.58054	0.371799	3.9474	1.43226	1.67083	4.3842	3.43769
VIT_12s0059g01960	4.05075	4.07745	3.87133	2.15975	4.24835	2.10457	0.829224	1.36607	2.37989	1.61051	1.78312	1.87624	1.03849	1.69751	2.17101
VIT_12s0059g01970	83.1986	79.2826	83.9013	31.26	20.094	42.6886	23.8952	29.1337	39.1344	25.5533	44.8765	37.9907	23.4437	50.0663	35.0173
VIT_12s0059g01980	72.6907	69.1027	67.6289	20.0031	10.9686	24.0907	9.47365	12.1074	22.3679	15.4752	17.1734	19.7318	10.0452	18.1995	24.4993
VIT_12s0059g01990	5.0052	1.44824	7.81015	4.689	7.20859	6.38219	7.38046	6.35474	11.6536	7.26057	8.56508	6.52621	4.2932	11.4742	8.47297
VIT_12s0059g02000	27.8719	23.7742	25.7162	17.0665	12.0678	19.2698	10.7307	18.9174	19.0061	20.5677	30.2075	30.3003	27.1323	26.9699	29.2475
VIT_12s0059g02010	15.6273	7.70263	11.0647	3.40664	0.260855	7.11414	12.1458	0.957236	58.7012	6.53705	3.54085	7.38236	4.71013	11.3676	20.9855
VIT_12s0059g02020	12.5036	11.7708	12.5446	6.95673	8.78677	9.75046	9.24389	9.21231	5.1618	12.6161	10.3439	10.2237	9.91427	13.3227	8.84995
VIT_12s0059g02030	29.3113	28.5217	29.8534	17.4963	11.2859	24.897	17.3037	17.9111	12.587	22.012	16.7111	21.6172	20.3254	23.0341	25.6086
VIT_12s0059g02040	1.43884	0.524742	1.00331	0.38019	0	0.154902	0.18233	0.154236	0.153544	0.508209	0.407516	0	0.0565658	0.116293	0.343499
VIT_12s0059g02050	82.4653	88.8538	83.0403	29.1312	24.7549	34.3808	18.6682	21.1693	58.0851	23.41	27.1787	26.05	16.9455	35.2275	53.3682
VIT_12s0059g02060	0.19247	0	0	0	0	0.568342	0	0	0	0	0	0.0985909	0	0	0
VIT_12s0059g02070	0	0	0	0	0	0	0.070966	0.540281	0	0.20944	0.713756	0.64545	0.64398	1.17119	0.150408
VIT_12s0059g02080	0	0	0	0	0	0	0	0	0	0	0	0	0	0	0
VIT_12s0059g02090	0	0	0	0	0	0	0	0	0	0	0	0	0	0	0
VIT_12s0059g02100	0.246811	0.163657	0	0	0.13483	0.0607338	0.166805	0	0.0702348	0	0.258104	0.0842845	0	0.0797931	0
VIT_12s0059g02110	14.865	15.8456	10.9318	10.1785	8.10659	15.7226	13.424	7.53549	19.3856	12.3454	13.1598	11.9731	9.11654	14.492	12.7939
VIT_12s0059g02120	17.9762	18.7966	14.0431	25.3937	41.1064	30.539	26.5565	35.3203	10.3293	72.2845	23.9804	37.5409	46.2077	30.9581	20.2196
VIT_12s0059g02130	0.27902	0.0555045	0	0	0	0	0.0942866	0	0	0.139132	0	0	0	0	0.149876
VIT_12s0059g02140	40.3573	38.6727	41.068	38.161	36.0623	38.0495	21.4304	43.0984	31.7955	60.7746	73.1936	63.5538	46.2377	52.1709	56.8168
VIT_12s0059g02150	13.1718	9.49059	13.1662	5.56323	2.4316	6.02312	3.37624	3.25908	27.0498	4.55974	10.828	9.07591	4.52593	11.7861	10.8698
VIT_12s0059g02160	0.443557	0.135746	0.409954	0	0.0931966	0.075564	0.0691786	0.163018	0.451489	0.187151	0.624417	0.209731	0.112675	0.364017	0.146619
VIT_12s0059g02170	0.038171	0.0151864	0.0163796	0	0	0	0	0.0280575	0	0	0	0.0195528	0.126053	0.0740433	0.56043
VIT_12s0059g02180	10.6865	12.9736	13.7309	0.774509	1.03415	1.26224	1.25876	2.67073	10.3743	3.62357	1.91579	8.75851	6.51072	3.22787	8.46276
VIT_12s0059g02200	0	0	0	0	0	0.197095	0	0	0	0	0	0	0	0	0
VIT_12s0059g02220	0.430273	0.024455	0.60666	0	0	0.0453768	0.0207711	0	0.892082	0.183904	0	0	0.318979	0	0.132069
VIT_12s0059g02230	0.109214	0	0.100425	0	0	0.0115177	0.00527222	0	0.113216	0.0466792	0	0.0639359	0.0809646	0	0.0335224
VIT_12s0059g02240	6.93084	4.20443	6.36047	2.23027	1.76192	2.38095	0.185511	5.29626	2.69483	3.42182	3.51634	5.55388	2.84885	8.58572	9.19052
VIT_12s0059g02250	18.6895	14.2561	20.433	7.56609	2.60709	12.2815	8.19851	4.93851	29.703	9.35933	6.97028	10.0515	6.16309	10.8864	14.7984
VIT_12s0059g02260	16.4973	14.9125	15.7994	24.2509	24.1624	23.3659	33.438	41.2226	25.4293	43.858	47.9227	47.5307	44.5052	62.3165	30.1496
VIT_12s0059g02270	30.9037	24.009	32.3581	19.0933	19.59	22.9679	16.161	23.4571	18.0388	34.0459	24.1155	47.3746	34.1138	48.2404	25.4712
VIT_12s0059g02280	42.1624	40.9296	40.8487	87.9745	126.886	61.5934	61.8026	100.688	21.1167	72.2763	58.2009	62.4403	98.3923	138.945	72.9082
VIT_12s0059g02290	42.2794	44.5987	46.6048	12.299	17.0577	15.4626	6.81584	9.90769	27.733	7.63997	18.3548	14.405	8.78347	21.5377	18.5433
VIT_12s0059g02300	16.8274	14.9103	16.8438	7.28621	4.9474	9.28243	8.08656	6.53875	8.36674	5.67546	6.26076	8.70631	5.86413	9.25113	9.12057
VIT_12s0059g02310	30.6869	24.429	33.5466	13.5455	11.2252	16.1467	8.92132	12.1522	35.923	14.5705	27.5193	29.5271	22.7062	35.6326	23.1609
VIT_12s0059g02320	31.6986	28.9676	30.4715	6.4739	6.42758	10.2186	5.14531	21.7229	19.0848	43.5539	38.0707	42.6142	39.5731	62.8309	35.4417
VIT_12s0059g02330	0.902323	0.518544	0.301154	0.119212	1.78003	0.222039	0.0677585	0	1.24107	0.0499934	0.157268	0.667633	0.331086	1.02101	0.287219
VIT_12s0059g02340	0.225271	0.246467	0.241666	0.0669645	0	0.041575	0.266432	0	1.05773	0.0561652	0.382814	0.173089	0.239117	1.22899	0.282343
VIT_12s0059g02350	0.0520554	0	0	0	0	0	0	0	0	0.207658	0	0	0	0.100976	0
VIT_12s0059g02360	41.9413	40.8852	43.9542	80.2694	56.2763	113.795	39.4693	53.49	66.9038	85.2387	79.1584	128.391	128.256	138.161	134.215
VIT_12s0059g02370	60.8582	70.9042	64.0013	202.938	182.959	222.282	163.514	179.859	127.179	105.288	135.115	132.576	123.672	94.9916	133.944
VIT_12s0059g02380	9.35601	7.28906	10.738	2.01463	1.51044	2.76273	1.60439	2.62767	3.14723	1.94969	3.06666	3.66236	1.97633	5.85089	4.3605
VIT_12s0059g02390	0	0	0	0	0	0	0	0	0	0	0	0	0	0	0
VIT_12s0059g02400	0	0	0	0	0	0	0	0	0	0	0	0	0	0	0
VIT_12s0059g02410	0	0	0	0	0	0	0	0	0	0	0	0	0	0	0
VIT_12s0059g02420	0.871501	1.02478	1.13854	0.621755	0.296236	0.993637	0.359942	0.363004	4.20778	1.25543	0.28354	1.4583	1.86384	2.72362	3.40518
ENSRNA049469076	405.616	412.684	388.904	46.0527	31.7373	76.4183	24.2721	49.6912	50.4988	4.21373	18.7786	19.4787	0	43.0284	29.5041
ENSRNA049469046	917.403	873.777	804.105	112.278	64.9252	190.495	55.0149	110.694	117.444	7.30637	62.1426	41.6976	12.2888	84.4778	50.1382
ENSRNA049469052	1152.05	1200.23	1056.34	196.376	81.0444	255.717	70.0406	130.961	183.008	33.9795	64.5807	62.5398	24.1106	105.334	73.2064
VIT_12s0059g02430	0.0327411	0.416837	0.39339	1.06411	1.50244	1.23268	0.663833	1.61244	0.838541	2.05711	0.44511	0.872111	2.16244	0.571595	0.891068
VIT_12s0059g02440	32.6753	27.4004	33.5485	15.0436	17.7527	16.1	14.5584	19.7243	16.7349	22.3224	24.9276	25.3613	27.6651	25.4695	23.804
VIT_12s0059g02450	41.6302	37.4863	42.3109	21.7324	13.2406	24.137	17.4207	18.9285	18.3522	19.0803	28.5261	29.9456	24.179	31.6509	20.5939
VIT_12s0059g02460	3.16468	2.81313	3.42216	2.81684	0.987905	3.8381	2.65824	2.86454	3.35784	3.41761	3.74444	4.00175	3.77936	5.0601	3.36095
VIT_12s0059g02470	75.9306	72.182	70.8969	32.9634	33.3361	40.943	26.4345	43.0753	41.2334	43.1919	53.9361	55.0644	51.24	50.3122	65.8409
VIT_12s0059g02480	2.95059	2.9068	3.13519	0.556889	1.80377	3.78591	0.664709	0.103277	7.31693	1.82161	1.83667	3.95847	1.85597	10.0161	5.78617
VIT_12s0059g02490	3.94256	3.32696	4.44834	2.13237	1.71716	2.69914	1.0642	1.60463	2.86678	1.62986	2.61349	3.1225	2.2961	2.8809	3.58831
VIT_12s0059g02500	0.702882	0.197395	1.84518	4.94902	3.77202	6.13503	5.95192	2.4313	6.8477	8.49421	6.91805	14.4442	9.12855	10.7872	9.32777
VIT_12s0059g02510	78.1755	107.505	86.5167	457.343	554.047	266.208	143.581	168.51	40.0671	95.9661	79.8648	114.942	69.699	32.1871	137.835
VIT_12s0059g02520	35.5824	25.028	28.8862	37.4972	34.5761	24.873	9.60028	13.6046	10.3945	12.8057	25.5022	19.2125	13.2377	12.4877	19.4451
VIT_12s0059g02530	8.38412	6.41427	8.08736	10.4979	6.12991	6.25156	3.04672	3.33428	1.95425	1.84876	4.74369	3.38108	2.2261	2.479	2.06192
VIT_12s0059g02540	0.15802	0	0.203426	0	0	0	0	0	0	0.393981	0.45444	0.161889	0.074548	0.191578	0.226348
VIT_12s0059g02560	0	0.0494294	0	0	0	0	0	0	0	0	0	0	0	0	0
VIT_12s0059g02570	0	0	0	0	0	0	0.232028	0	0	0	0	0	0	0	0
VIT_12s0059g02580	0	0	0	0	0	0	0	0	0	0	0	0	0	0	0
VIT_12s0059g02590	0.113754	0	0.195254	7.12368	10.6265	7.30592	0.845678	0.33446	0.194226	0.680679	0.237919	0.233079	0	0	0.162942
VIT_12s0059g02600	0.698071	0	0.56757	1.77658	1.12398	1.16628	0.471784	0.891201	0.188194	0.32977	6.0322	0.752802	0.415987	0	0.36839
VIT_12s0059g02610	0	0	0.261008	0	0	0	0.154155	0	0	0	0	0	0	0	0
VIT_12s0059g02620	0	0	0.200656	0	0	0	0.316028	0.343714	0.3992	0	0	0	0	0	0.16745
VIT_12s0059g02630	0	0.0382458	0.165003	0	0.367607	0.283863	0.0974533	0.706606	0	0.287611	0.402116	0.295452	0.362806	2.47075	0.137697
VIT_12s0059g02640	0	0	0	0	0	0.134777	0	0.134197	0.0779303	0	1.62284	0.841674	2.41161	0.265608	0
VIT_12s0059g02650	48.3876	43.7953	45.1415	30.0221	37.4966	37.2455	27.2459	36.691	34.8515	56.0943	56.0713	53.3919	49.5775	65.3231	55.8824
VIT_12s0059g02660	15.1616	16.785	18.8958	7.21117	1.8726	7.49422	4.72246	9.01253	11.1428	9.72976	6.75576	9.99504	7.46366	10.7411	9.06469
VIT_12s0059g02670	1.49739	0.583066	1.4765	0.757649	0.504731	1.83451	2.45463	1.14749	4.18859	2.31944	1.03283	1.53405	1.02204	4.60412	2.1905
ENSRNA049445283	0	0	0	1.92699	0	0	0	0	0	0	0	0	0	0	0
VIT_12s0059g02680	0.369945	0.216902	0.100262	0	0	0	0.105273	0	0.249336	0	0.0203617	0.119685	0	0.0755382	0.0418349
VIT_12s0059g02690	1.2624	0.573998	1.28979	0.57183	0	0.355021	0	0	0.667159	0	0	0	0.113438	0.233216	0.215268
VIT_12s0059g02700	8.91703	7.28709	8.34226	6.87749	5.88066	8.7177	6.40654	4.48773	6.68669	3.36488	4.03245	3.41547	4.69939	9.42768	8.57269
VIT_12s0059g02710	7.76951	5.05306	4.56711	1.12491	0.271332	1.51902	0.527492	0	4.20992	0	0.222603	0.726916	0	0	2.08352
VIT_12s0059g02720	0	0	0	0	0	0	0	0	0.0526029	0	0	0	0	0	0
VIT_12s0059g02730	16.4454	20.3893	18.3151	16.4924	10.3211	24.9018	8.32291	25.6381	16.325	19.5284	12.4784	21.0012	12.4854	32.0488	30.0206
VIT_12s0059g02740	35.0162	22.4175	33.987	30.2714	16.4009	25.6831	17.0715	18.1442	27.03	16.1901	34.4204	33.1915	32.3083	29.1757	34.9152
VIT_12s0059g02750	12.5405	10.2383	12.7972	14.5028	9.58169	22.675	25.2172	15.8851	16.7042	13.0548	19.2224	14.9595	15.4306	16.9614	14.8749
VIT_12s0059g02770	11.5877	11.3937	9.87379	5.905	6.85022	8.18767	3.99962	5.68847	14.9447	15.601	35.7477	32.6039	15.3846	12.5232	14.0788
VIT_12s0134g00010	9.43984	7.51133	8.98154	4.06423	1.72995	8.5272	4.85111	2.37203	11.9724	4.75226	8.67328	11.2467	6.00421	7.92706	10.1736
VIT_12s0134g00020	0	0	0	0	0	0	0	0	0	0	0	0	0	0	0
VIT_12s0134g00030	0	0	0	0	0	0	0	0	0.0918717	0	0	0	0	0	0
VIT_12s0134g00040	0	0	0	0.0887509	0	0.330606	0	0	0	0	0	0	0	0	0
VIT_12s0134g00050	0	0	0	0	0	0	0	0	0	0	0	0	0	0	0
VIT_12s0134g00060	285.23	281.587	296.027	184.294	110.677	224.623	115.088	151.438	269.004	116.056	112.814	134.316	93.9119	177.251	172.967
VIT_12s0134g00070	0	0	0	0	0	0	0	0	0	0	0	0	0	0	0
VIT_12s0134g00080	0.122638	0.0975836	0.105251	0	0	0.588471	0	0	0.104697	0	0	0.376921	0.404991	0.535253	0
VIT_12s0134g00090	0.256626	0	0.330364	0	0	0.0473618	0	0	0.219084	0.44788	0	0.197182	0	0	0
VIT_12s0134g00100	0	0	0	0	0	0	0	0	0	0	0	0	0	0	0
VIT_12s0134g00130	0	0	0	0	0	0	0	0	0	0	0	0	0	0	0
VIT_12s0134g00140	0	0	0.110361	0	0	0.0474648	0	0	0.10978	0.256488	0	0.0658702	0	0	0
VIT_12s0134g00150	26.3534	26.258	26.4728	5.88344	5.47147	10.2317	5.51693	6.80028	12.2178	8.33727	9.72322	9.19328	7.66927	10.5002	11.2615
VIT_12s0134g00160	601.664	671.744	581.88	446.716	175.76	679.702	411.451	433.372	1144.74	674.335	360.396	712.811	238.638	274.771	159.385
VIT_12s0134g00170	280.805	411.71	299.692	54.3498	172.863	65.1292	96.9909	24.5809	115.487	25.9767	30.7537	68.3478	12.6845	23.1441	100.135
VIT_12s0134g00180	0	0.814635	0	0	0	0	0	0	0	0	0.178439	0	0	0	0
VIT_12s0134g00190	0.407947	0.649211	0	0	0	0	0	0	0	0	0	0	0.0962269	0	0
VIT_12s0134g00200	9.49442	13.3703	9.73112	7.68867	3.05979	10.1857	18.4192	5.47263	12.0707	3.81474	9.00025	5.5982	3.41572	10.0698	8.70778
VIT_12s0134g00210	7.04573	6.93664	7.51582	3.06079	1.13079	3.37939	3.63187	2.63337	2.92254	1.42915	1.62348	2.44686	1.87791	5.63674	1.96714
VIT_12s0134g00220	0	0	0	0	0	0.179949	0	0	0	0	0	0	0	0	0
VIT_12s0134g00230	1.00579	0.139185	0.562954	0.415979	0	0.419674	0	0	1.30665	0.654176	0.914621	0.448008	0.247563	3.81721	3.66438
VIT_12s0134g00240	192.01	292.866	213.942	92.0434	363.921	159.537	149.651	77.1824	313.948	56.6512	112.59	282.161	72.7913	44.1667	456.711
VIT_12s0134g00250	0.526578	0.10475	1.01683	0.417419	0	0.0971831	0	0.0967651	0.224772	0	0.550673	0	0	0	0.188568
VIT_12s0134g00260	14.8979	8.8121	20.2536	3.76235	5.32971	4.37974	7.03913	9.69089	9.00425	12.0965	22.749	15.3978	21.0227	15.0887	20.49
VIT_12s0134g00270	0.247384	0.065615	0.283082	0.0653672	0.360383	0.0304374	0.320452	0.894043	0.70398	0.308393	0.689876	1.73185	1.8673	2.31938	1.66841
VIT_12s0134g00280	16.9704	14.9121	14.3811	2.08078	2.7012	4.34873	3.05298	11.3074	8.39041	9.55807	12.4803	11.8199	15.0041	13.9136	18.1001
VIT_12s0134g00290	0.109431	0.1935	0.222617	0.0578308	0.0442824	0.134641	0.0602621	0.122145	0.41867	0.230396	0.2755	0.199307	0.191206	0.286961	0.455734
VIT_12s0134g00300	2.04491	1.35053	2.50963	0.907758	0.815493	1.91719	0.746296	1.62335	3.38676	1.79465	2.5234	2.53492	1.81365	3.35183	4.67195
VIT_12s0134g00310	0.20812	0.165602	0.357227	0	0.075796	0.204852	0.328197	0	0.414572	0.207556	0.217643	0.355359	0.458188	0.60556	1.24213
VIT_12s0134g00320	0	0.320917	0.692263	0	0	0.148867	0	0	0	0	0	0	0	0	0.144426
VIT_12s0134g00330	2.85866	0.874866	0.660524	0.348625	0.540575	0.2435	0.0743077	1.13144	0.46932	0.767556	1.03481	1.57697	0.726174	0	1.02369
VIT_12s0134g00340	2.24872	1.67749	2.06958	0.445641	0.319237	0.775423	0.47993	1.94109	1.28826	1.60821	1.2609	1.60658	1.9263	1.52815	2.62242
VIT_12s0134g00350	3.67152	0	2.62583	0	6.68573	1.3552	0.413561	0.449791	0.261201	0	0.959879	3.76141	2.30945	1.18699	0.438257
VIT_12s0134g00360	5.11317	3.23093	2.96852	0.834484	1.06802	0.555097	0.609827	2.21084	1.54064	4.4994	4.71805	4.93021	3.12167	2.91718	5.27765
VIT_12s0134g00380	4.86557	3.72309	4.44675	1.3084	1.37997	1.76945	0.902113	3.90348	2.87946	3.26356	3.61727	4.13185	5.37622	3.4523	5.84898
VIT_12s0134g00390	0	0.181787	0.0735265	0	0.124806	0.210819	0.0772015	1.04956	0.268178	1.02529	0.358371	0.351081	2.12864	2.96366	1.47261
ENSRNA049446246	0	0	0	0	0	0	0	0	0	0	0	0	0	0	0
VIT_12s0134g00400	61.4274	67.8863	68.1333	55.9074	57.6949	60.3302	29.093	43.7879	44.1098	32.183	28.8007	44.7144	41.6328	18.4656	61.7892
VIT_12s0134g00410	9.70467	10.5477	12.3366	13.9012	9.80592	13.682	8.18619	11.3705	6.66534	6.3795	4.80729	5.55671	4.61272	5.7324	6.86338
VIT_12s0134g00420	111.475	96.718	109.616	34.1255	27.428	34.4098	18.4794	29.736	32.3063	38.3319	36.8954	57.0324	50.5249	47.0179	43.7214
VIT_12s0134g00430	61.0675	49.766	59.5234	83.6753	79.2594	85.7591	71.2763	98.4296	97.5131	131.73	138.23	144.618	147.261	137.886	120.393
VIT_12s0134g00440	0.247845	0	0.148895	0.0392933	0	0.347633	0	0.182178	1.60806	0.0247174	0	0.355478	0.116924	0.120191	0.443766
VIT_12s0134g00450	12.7897	16.8426	14.681	12.9264	13.6594	11.684	5.9426	23.9256	14.904	24.8724	40.4256	24.8626	24.2856	30.7944	22.5564
VIT_12s0134g00460	4.65933	2.26635	3.53378	4.96959	3.46709	7.19921	3.69297	3.65239	4.26844	4.01377	3.91744	9.1662	8.28119	9.53351	5.59863
VIT_12s0134g00470	0.919033	1.662	0.932144	0.59606	0.77591	2.89884	0.508189	0.736946	0.71326	5.58259	6.72759	1.96866	1.73426	4.13267	0.957397
VIT_12s0134g00480	0	0.97659	0.12392	0	1.10432	1.17252	0	1.27361	1.91065	0	0.150998	0.0739632	0	3.99124	2.11997
VIT_12s0134g00490	0.586742	1.8675	0	0.775184	0.712293	1.73259	0.528725	3.49819	6.67876	0.650171	0.136353	4.34133	1.41477	14.543	34.3183
VIT_12s0134g00500	28.0883	13.2378	27.2403	8.11284	1.45316	13.746	7.34343	5.63382	41.4152	7.10424	7.44947	9.83835	6.12567	17.1851	30.3206
VIT_12s0134g00510	14.3055	13.777	13.9095	26.955	27.3059	28.0361	27.9497	36.9703	32.5674	52.3117	26.7442	47.864	57.2578	43.0835	32.973
VIT_12s0134g00550	5.88287	6.25682	5.33209	5.29437	4.2638	4.22821	2.97863	6.17946	5.28746	8.46157	9.78643	10.5421	10.4601	12.3907	6.57721
VIT_12s0134g00560	103.587	88.3199	93.6515	67.6351	24.5381	103.941	29.868	76.7051	111.405	69.0412	60.7309	75.5907	43.4656	90.6405	125.112
VIT_12s0134g00570	0	0	0	3.39953	0	2.62006	0.399775	0	0.126247	0	0	0	0	0.573712	0.317736
VIT_12s0134g00580	0	0	0	0	0	0	0	0	0	0	0	0	0	0	0
VIT_12s0134g00590	0.610237	0.194228	0.104744	10.497	3.53369	16.8934	6.51628	2.78103	30.789	35.0545	62.0291	31.634	29.2493	28.6462	12.456
VIT_12s0134g00600	0	0.128367	0	0	0	0	0	0	0	0	0	0	0	0	0
VIT_12s0134g00620	0	0	0	0	0	0	0	0	0	0	0	0	0	0	0
VIT_12s0134g00630	0.25944	0	0.148439	1.78237	0.661405	3.25592	0.8767	0.508536	5.02035	2.75987	5.51665	3.2781	2.77426	2.0969	1.36261
VIT_12s0134g00640	0	0	0	0	0	0	0	0	0.0706497	0	0	0	0	0	0
VIT_12s0134g00650	0.177339	0.282219	0.304393	0.0937176	0	0	0	0	4.03721	0	0	0	0	0	0.677386
VIT_12s0134g00660	0	0	0	0	0	0	0	0	0	0	0	0	0	0	0
VIT_12s0134g00670	15.2594	6.23508	12.9949	16.0192	4.2485	28.4883	34.8808	7.14558	91.592	7.34464	8.31768	28.912	8.11603	6.28569	16.7096
VIT_12s0178g00010	30.7266	23.6102	27.8514	6.61172	9.55814	7.60821	4.60033	5.88422	13.0544	7.31426	11.4294	9.42893	6.42241	8.87999	13.4922
VIT_12s0178g00020	31.8511	27.3941	29.7865	12.0228	11.0842	14.7765	11.7423	13.5714	13.3748	19.4043	21.4175	18.4703	20.4297	18.6345	14.8683
VIT_12s0178g00040	5.46537	4.61779	5.47121	8.90911	9.94142	7.6932	10.6713	7.99261	10.3501	8.94797	9.62191	10.2308	13.5331	13.0411	6.37431
VIT_12s0178g00050	33.6389	32.867	32.2804	21.8782	18.9578	24.4519	18.2511	27.8774	14.5192	24.841	27.1935	27.7303	29.3328	25.8884	27.1513
VIT_12s0178g00060	0	0	0	0	0	0	0	0	0.617513	0	0	0	0	0	0
VIT_12s0178g00090	0	0	0	0.137582	0	0	0.0521333	0	0.00823171	0	0	0.0493919	0.0272932	0	0
VIT_12s0178g00100	0	0	0	0	0	0	0	0	0	0	0	0	0	0	0
VIT_12s0178g00110	0	0	0	0	0	0	0	0.0294889	0	0	0	0	0	0	0
VIT_12s0178g00120	0.0146224	0.0581754	0.0250985	0.127503	0	0.0323837	0.0296471	0.0107481	0.0374497	0.0583311	0.152914	0.0299607	0.0551862	0.0141821	0.0314176
VIT_12s0178g00130	8.84844	5.43837	8.11767	1.88657	2.80028	3.64898	3.01069	3.63328	2.44853	5.84241	3.44606	5.50156	7.77294	5.97781	4.15199
VIT_12s0178g00140	0.00817698	0.00650647	0.0631592	0.0972285	0.00893402	0.0573462	0.121579	0.0150262	0.073298	0.0244645	0.0171023	0.0502631	0.0270031	0.0356885	0.0995579
VIT_12s0178g00150	1.51673	1.26721	0.976269	0.420808	0.372858	0.839761	0.666292	0.83615	0.258968	2.26893	0.793063	1.47617	1.35951	1.32395	0.597453
VIT_12s0178g00160	1.44274	0.918396	0.742917	0	0	0.213013	0	0	0.615839	0	0	0	0	0	0
VIT_12s0178g00170	0.0392343	0.0936569	0.0841797	0.311011	0	0.275155	0.198871	0.31723	0.334947	0.352153	0.0820591	0.0803898	0.148074	0.266371	0.393394
VIT_12s0178g00180	0	0	0	0.0128961	0	0.0240196	0.0109949	0	0.0277771	0	0	0.00833341	0.0230246	0.0157787	0
VIT_12s0178g00190	0.968489	0.829911	1.40661	0	0	0.439976	0.503495	0.438084	0.699606	0.520082	0.856987	1.29749	0.984084	0.578048	0.480206
VIT_12s0178g00200	199.434	192.358	200.176	199.136	130.005	240.719	94.1441	193.174	136.24	150.001	212.145	186.799	139.681	196.755	153.524
VIT_12s0057g00010	6.90656	7.58822	6.47583	4.90982	3.73271	5.69735	3.30562	3.92041	15.7162	6.27507	11.4722	10.3575	6.71749	11.4266	12.5745
VIT_12s0057g00020	21.952	18.1347	17.6282	13.3956	14.7527	16.3716	15.32	14.7071	33.499	24.4021	23.5768	20.9175	22.6618	31.49	23.6635
VIT_12s0057g00030	0.363641	0.289351	0	0	0	0	0	0	0	0	0	0	0	0	0
VIT_12s0057g00040	0.459733	0	0	0	0	0	0	0	0	0	0	0	0.433769	0	0
VIT_12s0057g00050	771.566	753.264	684.472	327.874	92.3355	269.726	190.387	225.169	100.23	9.75726	81.1457	43.5494	8.91288	7.52588	165.271
VIT_12s0057g00060	2031.55	2016.98	1986.52	912.365	242.815	779.837	489.489	583.439	247.968	20.6612	197.394	123.488	14.0187	15.0194	424.148
VIT_12s0057g00070	538.27	455.531	576.484	202.681	85.8565	114.802	145.61	237.028	47.2419	21.063	78.3518	37.2306	13.0252	8.23948	68.1105
VIT_12s0057g00080	861.85	599.228	849.609	356.693	113.335	260.621	169.997	463.086	87.956	40.0944	207.272	75.7707	15.0404	20.9174	115.174
VIT_12s0057g00090	429.5	290.318	441.095	413.817	137.007	159.66	119.933	169.417	39.4148	20.1913	69.7628	28.7091	12.7248	6.52428	58.5415
VIT_12s0057g00100	607.274	462.236	592.024	254.066	88.6621	186.791	145.049	243.169	50.5494	40.0768	119.751	47.6364	16.819	12.8051	84.9419
VIT_12s0057g00110	205.985	159.613	193.746	62.3222	28.5921	44.2756	46.3031	42.9294	16.6838	12.5452	45.8069	12.8872	5.72246	4.79304	13.1921
VIT_12s0057g00120	28.7764	19.2044	28.3939	17.8986	10.6992	11.7654	7.5372	12.7383	2.94108	1.95583	4.62814	2.6186	1.19658	1.14125	6.01622
VIT_12s0057g00130	0	0	0.62332	0	0	0	0	0.533858	0	0.362162	0.126587	0.496048	0.57106	0	0
VIT_12s0057g00140	2221.4	1545.41	2145.26	990.076	961.251	674.869	501.468	778.152	177.298	99.411	288.949	120.586	76.9154	45.9866	305.523
VIT_12s0057g00150	261.386	204.155	285.024	114.463	83.6165	90.3253	58.4374	92.5547	18.3727	12.1338	36.9075	15.4242	9.51826	5.29238	30.564
VIT_12s0057g00170	1690.22	1202.87	1573.62	976.198	454.297	767.859	448.727	748.252	134.492	95.4108	297.617	167.115	69.4798	55.0295	283.369
VIT_12s0057g00180	100.222	97.3458	103.126	224.948	163.205	193.419	206.792	297.681	51.6634	79.6307	178.11	64.2282	51.5943	28.1226	124.226
VIT_12s0057g00190	475.086	403.544	541.058	337.608	106.467	361.522	281.105	260.421	110.3	77.0003	152.043	72.4017	64.9177	12.984	108.588
VIT_12s0057g00200	15.161	7.99816	14.5018	4.73842	0.328373	8.60368	7.177	3.26467	55.8205	9.25846	4.19067	13.0689	11.5005	26.1377	39.6543
VIT_12s0057g00210	31.8889	14.7573	24.1616	6.13449	3.35292	11.3273	6.22206	2.15764	13.441	39.3872	12.2788	26.1084	18.0024	47.1048	27.5212
VIT_12s0057g00220	82.0489	54.5775	90.352	418.691	517.611	406.55	342.482	351.234	243.756	844.914	698.623	608.423	695.137	504.061	430.193
VIT_12s0057g00230	12.4221	9.05046	11.0733	6.97394	5.46237	7.1664	6.81992	6.49304	8.58861	8.36093	10.3924	9.97149	8.93269	9.62853	9.75707
VIT_12s0057g00240	2.78662	2.72126	2.17413	1.30529	0.691956	1.49611	5.86394	0.651731	33.3595	2.84223	1.52329	1.29766	5.19873	4.97545	10.2964
VIT_12s0057g00250	1.46125	0.473202	1.70613	0.40407	0.835396	0.163064	0.252635	0.224809	0.391651	0.135562	0.248762	0.365553	0.416824	0.329593	0.206875
VIT_12s0057g00260	11.4686	7.73127	11.0775	16.3641	21.2472	16.9328	14.876	14.6818	16.2613	24.4664	17.0291	25.0459	28.215	30.8274	20.2437
VIT_12s0057g00280	0	0	0	0	0	0	0	0	0	0	0	0	0	0	0
ENSRNA049469094	133.858	99.2076	109.628	24.2535	35.9358	41.7854	2.0678	15.7427	12.407	9.15396	5.5993	21.1579	7.93872	8.16056	3.83475
ENSRNA049469101	121.19	109.347	130.939	3.43098	2.95558	19.1711	2.92518	9.54435	1.84752	10.7912	11.3156	7.75983	4.08378	6.29684	6.9747
ENSRNA049469034	221.821	200.573	230.178	40.7624	40.7602	46.1487	5.45148	24.4574	26.684	35.1942	44.2853	48.5493	21.8807	25.4259	20.2196
ENSRNA049469068	295.968	254.265	302.466	86.0744	63.0469	69.1658	18.8705	37.8548	61.4461	79.8251	71.3756	118.235	43.9077	49.9491	63.1029
VIT_12s0057g00300	31.0377	28.2108	28.5189	13.4563	12.0281	18.8435	9.88502	11.9711	24.2779	10.8072	14.3784	16.3641	12.7068	21.0813	17.2271
VIT_12s0057g00310	0.442235	0.415869	0.966095	0.191214	0.702804	0.178074	0.163026	0.945641	0.205931	0.240566	0.252256	0	0.227596	0	0
VIT_12s0057g00320	0	0	0	0	0	0.158025	0	0	0	0	0	0	0	0	0
VIT_12s0057g00330	0	0	0	0	0	0	0	0	0	0	0	0	0	0	0
VIT_12s0057g00340	0	0	0	0	0	0	0	0	0	0	0	0	0	0	0
VIT_12s0057g00350	0	0	0	0	0	0	0	0	0	0	0	0	0	0	0
VIT_12s0057g00360	0	0	0	0	0	0	0	0	0	0	0	0	0	0	0
VIT_12s0057g00370	4.55491	3.18357	3.53936	3.24473	0.790206	2.95358	2.3504	2.91826	2.07565	2.88515	3.92653	2.01792	4.23959	3.94017	2.11604
VIT_12s0057g00380	3.6507	3.00433	3.65249	2.16392	2.81364	2.47166	2.94741	3.78099	1.96544	3.14881	3.65953	3.59856	5.05817	5.37177	2.8172
VIT_12s0057g00390	73.6277	58.2218	65.7811	39.1395	37.1474	47.4623	46.9463	63.3025	37.8155	48.4198	71.1584	72.9926	100.426	79.4883	52.7321
VIT_12s0057g00400	57.8468	44.022	56.4914	35.1106	25.1824	42.0378	35.5197	43.3793	38.1805	37.2195	49.8574	49.7885	62.8606	76.7292	44.8664
VIT_12s0057g00410	0.349187	0	0.359617	0	0	0.0257778	0	0	0.178862	0	0	0.0357736	0.0329466	0.203204	0.0750263
VIT_12s0057g00420	60.8215	56.3266	50.9885	67.4831	106.717	59.7588	18.2363	25.6233	41.4229	15.3218	100.516	71.4256	33.3035	55.2178	123.787
VIT_12s0057g00430	0.153509	0.244297	0.263491	0.730122	1.50949	0.283311	0	0.507766	1.17947	0	2.96987	1.25814	2.75196	0.223331	1.26435
VIT_12s0057g00440	9.11702	9.46234	9.11719	4.03459	4.22697	4.34257	3.65413	4.60361	2.80198	4.52245	5.38889	4.82444	6.10377	4.90567	6.21164
VIT_12s0057g00450	0	0	0	0	0	0	0	0	0	0	0	0	0	0	0
VIT_12s0057g00460	0.886416	0.788305	0.596662	0.923105	1.31979	0.744188	0.728288	1.32867	1.30575	0.658678	0.0363519	0.587606	0.705162	1.23059	1.51866
VIT_12s0057g00470	11.0135	6.38571	8.41978	5.98913	10.2262	7.63096	6.32561	14.6713	3.51384	25.6786	13.7384	12.5732	20.7476	23.5877	10.6069
ENSRNA049445396	0	0.871626	0.940111	0	0	0	0	0	0	0	0	0	0	0	0
ENSRNA049445410	0	0	0	0	0	0	0	0	0	0	0	0	0	0	0
VIT_12s0057g00480	10.7843	11.3574	9.45594	7.86059	5.20739	10.7834	6.2392	6.15998	9.73397	6.1767	5.76108	8.41452	6.55248	11.2368	6.15745
VIT_12s0057g00490	0	0	0	0	0	0.396978	0	0	0	0	0	0	0	0	0
VIT_12s0057g00500	4.11875	2.7892	5.60306	3.68174	0.622351	4.78726	1.39181	3.44618	13.99	1.48573	2.93257	4.89293	1.44697	4.5047	16.5066
VIT_12s0057g00510	1.36733	0.176431	1.07833	0.761646	0	0.354651	0.0749266	0.108654	0.22084	0.110564	0.115937	0.151438	0.174339	0.143368	0.820477
VIT_12s0057g00520	24.4376	28.845	28.1868	11.7825	5.17692	16.3394	3.07069	4.96185	14.0469	7.37941	9.80828	6.98214	6.12417	15.0773	10.9941
VIT_12s0057g00530	69.2596	72.647	75.2502	50.1477	49.7717	49.5829	39.0875	57.6271	67.0112	62.3785	91.9919	72.0282	59.8687	78.5315	91.7412
VIT_12s0057g00540	0	0	0	0	0	0	0	0	0	0	0	0	0	0	0
VIT_12s0057g00550	35.2792	33.7354	36.1331	25.6528	25.4393	25.1845	21.1341	30.7088	22.5446	38.9019	38.6194	37.3054	50.82	41.9064	32.3172
VIT_12s0057g00560	122.379	99.5935	131.803	49.7209	36.8951	60.5888	41.2109	50.7534	75.3453	53.7519	89.5309	71.947	53.4812	69.8983	97.1462
VIT_12s0057g00570	10.193	10.4887	10.1917	9.64891	6.16301	8.94197	6.99584	13.8354	11.1181	30.0619	36.5937	36.336	34.0061	28.0841	13.5089
VIT_12s0057g00590	19.7387	12.8398	17.1413	15.3578	10.8494	15.9813	21.4534	14.1069	16.4954	15.3655	19.2076	18.7457	20.4584	22.8065	12.2469
VIT_12s0057g00600	67.375	70.6778	67.998	67.7076	68.0761	73.242	63.5634	94.0813	46.4992	85.7548	60.9923	66.8696	77.8235	64.6354	92.3535
VIT_12s0057g00610	31.891	24.6223	31.031	10.6534	8.08904	14.4617	7.47962	11.2707	16.1688	10.7224	19.4759	18.972	15.1081	23.7686	17.4077
VIT_12s0057g00620	0	0.0312535	0	0	0.0858283	0	0	0	0.234722	0	0	0.0804788	0	0	0.0562614
VIT_12s0057g00630	122.095	168.489	114.397	434.64	300.196	493.967	624.125	286.933	760.686	635.768	47.3299	373.657	376.974	471.997	519.5
VIT_12s0057g00640	4.5754	4.11701	5.10106	2.30496	2.07902	3.9143	1.90736	2.86024	2.73789	1.66315	3.39851	3.81126	3.02593	6.8016	3.09314
VIT_12s0057g00650	7.16251	5.10242	8.79444	5.69447	2.01412	5.71646	3.46989	4.79111	3.17459	3.37138	7.71119	9.31844	10.5357	5.78904	4.71365
VIT_12s0057g00670	82.0696	72.7503	79.6701	88.5501	42.793	114.156	98.4496	76.1362	148.385	16.2884	36.6685	30.833	27.8275	41.0642	32.4824
VIT_12s0057g00680	88.072	83.0651	91.0485	106.705	104.511	95.5117	110.433	164.913	152.231	238.196	222.787	231.936	225.119	225.921	172.356
VIT_12s0057g00690	36.8224	29.842	37.4337	19.5282	10.2769	24.4456	11.0138	19.9792	35.0548	23.7388	34.9437	43.1556	29.2675	28.5787	43.2549
VIT_12s0057g00700	6.7299	4.83831	6.02909	5.10081	0.193499	11.4617	2.03478	6.07502	13.7587	3.47359	2.099	8.5881	1.55961	4.35151	10.0204
VIT_12s0057g00710	51.6037	45.8571	49.154	17.2445	14.9428	19.7715	12.4849	17.4321	31.6328	15.2223	26.2552	22.6156	18.4057	27.1176	28.4277
VIT_12s0057g00720	11.9356	6.8093	12.9492	1.60664	0	2.65996	0.684894	0	12.5927	0.336884	1.17752	2.07641	0.212481	2.4026	5.24184
VIT_12s0057g00730	1.52047	1.12782	1.15009	0.980564	0.281566	1.0083	0.243836	0.719822	0.704021	0.28271	0.485097	1.05607	0.291783	0.774837	0.922847
VIT_12s0057g00740	7.20609	7.26589	5.71235	7.23845	3.81642	6.53796	2.97415	5.66073	5.63533	6.96715	6.61541	10.5384	6.79912	8.74973	7.17024
VIT_12s0057g00750	2.35823	2.03283	2.86718	1.86937	4.01246	2.88337	1.82622	2.78068	2.83112	2.74382	7.8608	4.55511	5.02954	4.05029	4.11685
VIT_12s0057g00760	0	0	0	0	0	0	0	0	0	0	0	0	0	0	0.197659
VIT_12s0057g00780	0.698164	0.392141	0.17623	0.423215	0.785237	0.485083	0.222046	0.422622	0.648619	0.204786	4.53097	0.525925	0.464989	0.358487	0.352959
VIT_12s0057g00800	0	0	0.0510724	0.0471731	0	0.19769	0.120656	0.678005	0	0.296741	0.342278	0.609663	1.03875	1.52951	0.362275
VIT_12s0057g00810	0	0	0	0	0	0	0	0	0	0	0	0	0	0	0
VIT_12s0057g00820	0	0	0	0	0	0	0	0	0	0	0	0	0	0	0
VIT_12s0057g00860	0	0	0.064284	0.0508937	0	0	0	0.110115	0.0182702	0	0	0.0109625	0.0201923	0.0415132	0.022991
VIT_12s0057g00870	0	0	0	0	0	0	0	0.281605	0.130826	0	0	0.549487	0.289179	0.668836	0
VIT_12s0057g00880	22.8569	20.0834	24.6991	13.8335	14.378	18.5528	12.7219	15.928	28.3677	15.4197	28.8139	23.2269	25.1094	25.9307	21.407
VIT_12s0057g00890	10.7746	8.96018	8.84726	4.59161	2.25706	10.6303	4.3801	3.39422	9.94185	4.76677	7.4129	6.86788	6.17227	7.60192	6.00515
VIT_12s0057g00900	15.1208	11.6318	15.0261	4.3496	2.05937	8.14258	2.97236	3.45854	10.2388	2.26964	5.86954	4.46279	2.79278	7.78642	6.09974
VIT_12s0057g00910	2.66185	3.9537	6.54881	2.8134	0	1.04802	1.19933	0.260879	6.66584	0.176976	1.11346	1.81802	2.51152	4.9913	5.46506
VIT_12s0057g00920	19.0554	19.4648	19.4174	17.0922	11.7863	22.4764	13.6589	17.6144	15.4163	18.6505	18.3902	27.1183	21.5825	27.3534	17.5293
VIT_12s0057g00930	0	0	0.218819	0	0	0	0	0	6.82024	0	0	0.0870697	0.0801891	0.0824299	0.426083
VIT_12s0057g00940	16.8684	8.94819	13.3021	7.39755	7.14851	9.58398	6.8044	8.49327	11.0456	9.57106	7.51173	10.6162	11.1521	13.5481	13.9155
VIT_12s0057g00950	21.5826	23.2159	19.6375	19.3263	12.2271	22.1288	3.84919	53.395	22.5197	14.9473	34.3777	32.8594	20.6465	48.7462	24.1165
VIT_12s0057g00960	12.2127	12.0287	14.4437	11.9832	9.86517	19.3233	10.5941	10.3454	10.9029	8.68915	10.63	12.5499	9.9421	15.1674	12.9335
VIT_12s0057g00970	3.95763	2.5325	3.32528	3.44436	0.755951	4.80126	1.96396	2.09533	5.64686	1.65605	4.42814	2.41003	2.11513	9.90486	5.45087
VIT_12s0057g00980	38.9034	31.3799	39.8851	25.0188	22.7421	21.905	24.9645	25.1474	34.9677	29.1366	40.8587	36.8753	37.5686	23.4754	35.0955
VIT_12s0057g00990	66.0179	67.7748	65.8054	38.7502	38.1041	42.3286	54.1003	32.9239	46.8003	41.8895	59.5388	52.4764	35.2606	51.4247	39.874
VIT_12s0057g01000	5.79167	11.6133	6.85937	7.62116	9.80821	5.13066	6.73251	5.61945	16.4154	3.23456	1.93814	6.05214	1.74867	4.04445	13.0247
VIT_12s0057g01010	24.0941	21.225	23.5064	27.6264	34.3071	27.9769	30.2773	32.3128	17.8091	40.7716	29.6506	27.455	40.1574	43.0586	22.8449
VIT_12s0057g01020	173.49	284.71	182.573	44.496	20.0037	72.1109	55.2197	25.3391	259.558	41.651	16.0908	79.9158	30.2496	56.6259	105.016
VIT_12s0057g01030	4.43923	0.938971	2.2184	2.89536	0.0613952	5.68315	5.35481	0.495653	14.8474	0.756549	0.352584	2.3891	1.51105	2.61604	14.0456
VIT_12s0057g01040	0	0	0	0	0	0	0	0	0	0	0	0	0	0	0
VIT_12s0057g01050	0	0	0	0	0	0	0	0	0	0	0	0	0	0	0
VIT_12s0057g01060	8.10991	6.5009	8.32638	4.26201	2.0511	5.74301	1.1977	2.7598	5.20545	4.10389	4.42896	5.32357	2.52229	1.86447	6.131
VIT_12s0057g01070	10.9863	5.18585	6.95169	2.21412	1.37328	6.39206	1.95063	4.03774	5.56388	2.97127	6.52342	5.9138	2.89892	2.25752	9.80215
VIT_12s0057g01080	14.0754	13.7045	12.4366	33.8964	34.0663	37.2227	29.2205	45.4879	20.8891	64.2635	50.0585	63.947	65.8981	68.0275	43.8536
VIT_12s0057g01090	0.432119	0.095511	0.144222	0.190301	0.17049	0.0531667	0.0648986	0.0882301	0.0614839	0	0.125525	0.0245944	0.0453016	0	0.189129
VIT_12s0057g01100	21.7683	20.9796	23.8907	14.1412	14.9424	11.3797	8.68929	18.5692	8.05012	18.8748	23.7085	19.6806	23.2838	24.583	18.1649
VIT_12s0057g01110	1.06271	0.952789	1.07903	0.723758	2.71467	0.640871	1.1532	0.847152	1.13725	2.00024	1.8157	5.82697	6.04438	4.67448	3.91274
VIT_12s0057g01120	5.27724	4.07378	5.47543	4.30814	2.32354	5.00055	3.32702	2.34478	2.25261	3.29916	5.60107	7.6255	6.68848	7.18095	3.83596
VIT_12s0057g01130	1.1925	1.79518	1.35536	2.06943	3.23965	3.06926	2.83168	4.4538	1.89852	1.96069	4.92085	5.28301	4.80471	6.40816	9.09467
VIT_12s0057g01140	17.64	13.4621	18.0917	8.00794	7.32775	8.68469	3.48337	6.80043	5.40116	7.81308	9.83669	8.55413	10.2732	11.6225	6.8383
VIT_12s0057g01150	0	0	0	0	0	0	0	0	0	0	0	0	0	0	0
VIT_12s0057g01160	0.0323649	0	0.0555528	0.0256557	0	0.0238925	0.0765573	0.0713694	0.221042	0	0.304612	0.663147	0.0916113	0.455161	0.312926
VIT_12s0057g01170	10.5455	9.67587	9.46179	5.6996	5.11315	6.83509	4.56951	4.98837	7.34437	4.52883	9.33951	9.48553	9.06919	10.228	6.73959
VIT_12s0057g01180	0	0	0	0	0	0	0	0	0	0	0	0	0	0	0
VIT_12s0057g01190	0	0	0	0	0	0	0	0	0	0	0	0	0	0	0
VIT_12s0057g01200	102.673	91.0312	105.773	151.005	153.011	132.159	102.371	157.449	88.5258	138.085	159.201	145.908	132.594	113.068	98.0796
VIT_12s0057g01210	58.1802	60.388	56.4348	61.3726	58.8005	64.4073	37.1881	62.3909	41.6697	78.2616	47.519	59.4822	56.5859	52.5568	69.7274
VIT_12s0057g01220	20.6855	20.2614	20.1408	10.2707	5.78833	14.5443	4.99561	8.84195	21.7623	10.0905	8.49408	12.1508	6.36433	15.1015	17.8544
VIT_12s0057g01230	4.72848	6.63966	10.0259	4.18924	2.12728	1.848	1.12789	2.65786	1.18728	3.6061	7.56268	3.41947	0.787311	1.07908	4.98019
VIT_12s0057g01240	33.4637	32.997	33.0438	25.6247	18.2476	27.9135	24.6621	20.4904	33.3729	17.9732	24.5835	21.315	20.3399	31.9831	20.7944
VIT_12s0057g01250	4.64037	3.7817	4.80146	10.4865	9.97643	13.6887	26.809	13.7536	13.2264	14.0141	9.41189	14.6837	16.1715	15.8067	7.81275
VIT_12s0057g01260	11.031	9.90566	10.5396	8.5728	8.6125	11.5497	18.1426	10.1221	13.6232	11.6722	15.3809	11.4734	14.1041	14.1952	12.255
VIT_12s0057g01270	123.876	103.397	121.169	121.237	140.857	96.6473	228.826	97.4363	86.4554	97.3087	107.618	108.384	119.04	96.0011	86.285
ENSRNA049445477	1.21546	0	2.08627	0	0	0	0	0	0	0	0	0	0	0	0
VIT_12s0057g01280	80.1224	65.3973	76.3336	91.7221	72.2372	122.013	104.374	121.836	83.0585	92.8225	87.7034	101.305	93.8675	125.454	65.6121
VIT_12s0057g01290	21.3302	14.7294	21.4076	13.3202	7.45067	17.9796	9.67519	11.2965	20.7671	10.805	21.0669	17.592	12.16	22.4297	19.2671
VIT_12s0057g01300	17.7796	16.5186	18.95	26.9528	32.6535	25.3505	14.7627	18.844	12.3452	23.3042	25.5699	20.47	21.824	24.339	16.3477
VIT_12s0057g01310	133.556	154.04	131.19	55.3107	39.9234	75.1981	46.1142	37.1619	167.903	52.3544	64.7167	81.7791	44.5828	76.096	109.258
VIT_12s0057g01320	11.4082	7.43513	12.0376	5.29189	4.63703	6.04319	3.58627	5.92839	5.44988	6.1757	10.2455	10.4084	10.7544	11.1429	6.58405
VIT_12s0057g01330	15.3516	9.8886	15.371	131.761	108.125	84.7943	309.527	63.5405	107.889	180.166	57.8135	156.9	207.44	314.892	146.008
VIT_12s0057g01340	118.942	110.75	116.122	36.7267	29.5635	34.7069	26.2906	34.0958	34.8656	40.8114	36.4811	49.1446	51.3955	49.0164	44.8822
VIT_12s0057g01350	11.2394	7.62917	11.8338	7.23178	5.89471	10.0489	7.01087	7.35401	11.9631	10.1856	14.5369	18.7748	10.65	21.6153	15.3758
VIT_12s0057g01360	1.60852	0.815252	1.40325	0.862671	0.258105	0.826899	0.513054	0.370699	1.59074	0.439423	0.682839	1.34877	0.856508	0.988567	1.09879
VIT_12s0057g01370	15.1008	11.9225	15.0234	11.4823	4.8856	12.8578	7.4512	11.38	21.9535	11.2584	15.8838	13.4579	8.74247	14.7315	16.3593
VIT_12s0057g01380	25.13	20.3953	26.5552	18.0644	12.9973	22.873	15.147	17.857	14.8141	23.7692	27.1544	23.9461	27.222	25.1033	25.365
VIT_12s0057g01390	2.07883	1.20301	0.892054	0.599234	0	0	0	0.555652	0	0.188473	1.77869	0	1.06987	0.733179	0.406053
VIT_12s0057g01400	9.12882	5.93869	9.47561	6.35631	8.12071	7.51319	4.68975	11.3347	4.42325	9.93455	10.5463	10.079	14.6658	9.81114	9.69664
VIT_12s0057g01410	0.0548384	0.0290901	0.0627515	0	0	0.0134943	0	0	0.0936319	0.0364599	0	0	0	0	0
VIT_12s0057g01420	0.168285	0	0	0.2001	0	0.124232	0.227468	0.309245	0.862	0.251745	0.0439964	0.517217	0.436649	0.44885	0.301315
VIT_12s0057g01430	8.16833	12.9179	11.304	2.59001	5.91252	10.5526	0	9.53153	6.79903	5.39687	20.9281	16.0044	9.44109	22.6778	14.0404
VIT_12s0057g01440	1.42594	1.65177	1.88145	0.799699	0.593508	0.880799	0.229454	0.42781	0.670778	0.609463	0.963692	1.52048	0.649824	1.15721	2.47325
ENSRNA049996148	0	0	0	0	0	0	1.16439	0	0	0	0	0.882532	0	0	3.70178
VIT_12s0057g01450	0.541173	0.405284	0.430297	0.397445	0.234771	0.552259	0.27431	0.976921	3.22723	0.0793688	6.00057	1.45944	0.600717	2.27704	1.24826
VIT_12s0057g01460	49.4087	22.4086	44.0093	2.27742	0	5.9188	3.34149	0.834891	11.4079	2.39878	3.28392	7.01606	2.86833	8.58624	9.97711
VIT_12s0057g01470	19.549	20.5812	19.5421	12.4548	8.33307	14.5248	7.47044	9.64541	10.8655	12.2835	11.2291	11.4536	10.3995	13.5081	12.6325
VIT_12s0057g01480	76.8087	68.3834	79.2763	62.7656	49.7787	69.5041	61.9246	69.3342	93.8326	73.5578	84.4553	74.6637	72.7401	82.0542	88.985
VIT_12s0057g01490	8.70139	6.51446	9.54621	9.10618	7.23561	14.0812	7.54648	8.47541	8.61773	10.687	11.1167	14.9745	12.3352	14.5299	13.1239
VIT_12s0057g01500	7.00791	5.89848	6.23585	9.56811	6.19261	7.54759	8.0583	7.07444	8.12835	7.1988	9.35482	9.08317	9.20828	9.39243	4.83706
VIT_12s0057g01510	0.231283	0.0724978	0.078194	0.100002	0	0.0879561	0.459457	0.242127	4.4336	0.244636	0.146585	0.330287	0.575309	0.632171	1.07418
VIT_12s0057g01520	0	0	0.0697974	0	0	0	0	0	0	0	0	0	0	0.315515	0
VIT_12s0057g01530	94.7012	78.0228	100.463	54.2071	37.7059	59.7718	30.0695	46.884	121.857	54.2779	95.1598	97.9687	53.7624	99.6252	93.0334
VIT_12s0057g01540	3.10536	3.04926	3.89841	2.68421	2.77324	3.89797	2.56387	3.83669	3.00361	4.50266	4.85966	4.32646	4.58719	4.05319	3.22173
VIT_12s0057g01550	7.98444	7.96394	10.1339	3.29835	0	10.7924	2.96411	3.14113	10.8486	4.03749	3.05766	4.03236	2.54654	5.67168	6.92657
VIT_12s0057g01560	0	0	0	0	0	0	0	0	0	0	0	0	0	0	0
VIT_12s0057g01570	0	0	0	0	0	0	0	0	0	0	0	0	0	0	0
VIT_12s0057g01580	0	0	0	0	0	0	0	0	0	0	0	0	0	0	0
VIT_12s0057g01600	0	0	0	0	0	0	0	0	0	0	0	0	0	0	0.196133
VIT_12s0057g01610	0	0	0	0	0	0	0	0	0	0	0	0	0	0	0
VIT_12s0057g01620	0	0	0	0	0	0	0	0	0	0	0	0	0	0	0
VIT_12s0121g00010	11.8198	10.4501	11.9859	5.71314	5.00464	9.88433	10.9758	7.7934	23.2714	10.3822	8.57538	10.6981	12.1496	12.1163	17.5959
VIT_12s0121g00030	23.3417	15.8348	17.5926	1.42331	0.326958	4.08693	1.7191	2.41962	10.8577	0.746107	4.53771	5.67172	2.11764	7.69142	9.75177
VIT_12s0121g00040	0.0624335	0.0165596	0.053582	0.00824851	0.0227379	0.0230449	0.0351626	0	0.00888334	0.0103774	0.0108817	0.0426414	0.0392717	0.0201846	0.0223574
VIT_12s0121g00050	2.5948	1.66272	2.14809	2.63939	1.30462	1.84774	2.18821	1.77227	1.21542	2.24427	5.73924	4.02278	3.48823	3.18482	2.05575
VIT_12s0121g00060	2.63466	1.08202	2.27936	1.53268	1.72947	1.30187	1.42161	2.07716	0.634863	2.01302	1.3776	1.91553	1.76416	1.9371	1.3239
VIT_12s0121g00080	0.609643	0.222336	0.559545	0.87256	0.148019	1.00637	1.01861	0.952249	0.383114	0.844434	0.770358	3.17489	2.71628	0.870505	0.946023
VIT_12s0121g00090	0	0	0	0	0	0	0	0	0	0	0	0.0366388	0	0	0
VIT_12s0121g00100	0	0	0	0	0	0	0	0	0	0	0	0	0	0	0
VIT_12s0121g00110	0	0	0	0	0	0	0	0	0	0	0	0	0	0	0
VIT_12s0121g00120	0	0	0	0	0	0	0	0	0	0	0	0	0	0	0
VIT_12s0121g00130	0	0	0	0	0	0	0	0	0	0	0	0	0	0	0
VIT_12s0121g00180	0	0	0	0	0	0	0.124967	0	0.0225508	0.184405	0	0.0541237	0.07477	0.0512396	0.13243
VIT_12s0121g00220	0	0	0	0	0	0	0	0	0	0	0	0	0	0	0
VIT_12s0121g00230	41.0151	42.2186	41.185	2.69121	0.313286	6.70593	2.66655	1.97278	88.6732	5.55911	6.18909	10.3638	3.70106	11.1465	30.9357
VIT_12s0121g00240	0.106476	0.0635424	0.0489536	0.030144	0.0103869	0.0505304	0.0231302	0.0363372	0.107131	0.10998	0.198835	0.229852	0.0825226	0.188098	0.285967
VIT_12s0121g00250	0	0	0	0	0	0	0	0	0	0	0	0	0	0	0
VIT_12s0121g00270	0	0.0479175	0	0.0190946	0	0.0266736	0.0162797	0.0354118	0.0308463	0	0.100761	0.0123389	0.0227277	0.0233628	0.00862593
VIT_12s0121g00280	26.0341	22.8293	28.2709	9.18146	11.7841	17.4932	12.496	18.6677	7.1666	22.0426	22.8915	15.6763	21.8568	19.0665	18.3412
VIT_12s0121g00290	0.120827	0.0464136	0.132302	0.138715	0.0591783	0.0922728	0.107002	0.110251	0.163618	0.0706377	0.0392137	0.166469	0.0825538	0.109107	0.259608
VIT_12s0121g00300	0.27854	0.327047	0.23905	0.772794	0.694015	0.687086	0.266303	0.821457	0.417585	1.00613	1.17579	0.915237	1.11854	1.50231	0.600902
VIT_12s0121g00310	0.136768	0.249396	0.097815	0.112934	0.0778284	0.206138	0.038514	0.0418881	0.209195	0.0738823	0.303931	0.309425	0.338741	0.204502	0.126523
VIT_12s0121g00340	0	0	0	0	0	0	0	0	0	0	0	0	0	0	0
VIT_12s0121g00360	0	0	0	0	0	0	0	0	0	0	0	0	0	0	0
VIT_12s0121g00370	0	0	0	0	0	0	0	0	0	0	0	0	0	0	0
VIT_12s0121g00380	14.245	14.0605	13.9463	0.397373	0.410776	2.76006	1.10108	0.997947	32.0789	2.27053	0.961084	2.35383	0.985375	4.19345	9.22991
VIT_12s0121g00390	0.00889821	0.0283214	0	0	0	0.0492665	0.0210482	0.0163515	0.00759647	0.0843041	0.125622	0.159531	0.0545719	0.0992482	0.0159322
VIT_12s0121g00400	0	0	0	0	0	0.154302	0	0.0768194	0.178441	0.521132	0	0	0	0.202725	0
VIT_12s0121g00410	0	0	0	0	0	0	0	0	0	0	0	0	0	0	0
VIT_12s0121g00420	0	0	0	0	0	0	0	0	0	0	0	0	0	0	0
VIT_12s0121g00430	0.30596	0.324606	0.612693	0.565914	0.111429	1.12933	0.964975	1.87413	1.21894	1.22053	0.853226	0.940353	1.34718	3.95664	0.949557
VIT_12s0055g00020	0.667968	1.37306	0.191089	1.72087	1.7333	1.39714	0.52668	3.02776	2.42356	3.49734	5.53004	3.25053	1.52309	0.971784	1.63453
VIT_12s0055g00030	0.854071	0.377549	0.705837	0	0	0.14011	0.192405	0.348768	0.567099	0.315466	0.89315	0.162034	0.0596916	0.0920394	0.36248
VIT_12s0055g00040	0	0	0	0	0	0	0	0	0	0	0	0	0	0	0
VIT_12s0055g00050	1.93644	0.829679	0.93748	1.18078	2.06146	0.329889	0.805367	1.35038	1.73793	0.841802	4.67317	1.98385	0.46848	0.385257	0.782339
VIT_12s0055g00060	0	0	0	0	0	0.0745181	0	0	0	0	0	0	0	0	0
VIT_12s0055g00070	0.0983686	0	0	0	0	0	1.39611	0.289223	0	0	0.308609	0.403108	0.185626	0	0
VIT_12s0055g00080	0	0.0739672	0	0	0	0.0343119	0	0	0	0	0	0	0	0	0
VIT_12s0055g00090	0	0	0.055746	0.360429	0	0.0479512	0	0	0	0	0.203781	0	0.0612866	0	0
VIT_12s0055g00100	0.103979	0.0367717	0.0594914	0.0457911	0.252456	0.0341153	0.0312324	0.0254764	0.0295891	0.103697	0.0966545	0.0591802	0.0872057	0.033616	0.0248231
VIT_12s0055g00110	0	0	0	0	0	0	0	0	0	0	0	0	0	0	0
VIT_12s0055g00120	0	0	0	0	0	0	0	0	0	0	0	0	0	0	0
VIT_12s0055g00160	4.20135	1.71132	4.24958	1.62556	1.66672	1.47692	1.85916	1.69115	1.66527	2.8432	11.6639	3.94553	2.50114	3.63825	0.823893
VIT_12s0055g00170	0.679912	0	0.0972528	0.988104	0.12381	0	1.68488	0.832946	0	1.35614	0.948029	0.348279	0	0.219813	0.0811587
VIT_12s0055g00180	0.230015	0.274537	1.77664	0.0455833	0.314138	0.169803	1.01045	1.18351	0.540007	0.114696	4.57026	0.471294	1.30215	1.17122	0.28829
VIT_12s0055g00200	5.77724	5.53112	5.96571	3.47757	6.63277	2.00701	7.03643	5.81345	3.77159	2.52647	30.3694	4.77926	4.19753	4.73432	4.11553
VIT_12s0055g00250	2.43611	2.97225	3.90269	4.07677	13.9293	3.03728	83.5284	9.62975	6.0081	2.64547	4.81208	2.05206	4.13735	1.78519	1.55088
VIT_12s0055g00260	0	0	0	0	0	0	0	0	0	0	0	0	0	0	0
VIT_12s0055g00280	0.192888	0.204643	0.220722	0.305805	0	0	0	0.189043	0.27445	0	0	0.592831	0	0	0.0920975
VIT_12s0055g00290	19.2191	19.9907	16.6996	14.2111	16.8671	12.2074	5.15952	17.532	8.95079	8.71882	15.3292	12.8365	4.98761	5.33191	8.21429
VIT_12s0055g00310	187.602	221.565	172.663	90.7359	58.6794	77.2646	42.4567	77.6485	64.1022	51.904	103.877	75.6332	32.719	22.904	38.465
VIT_12s0055g00320	249.025	268.193	248.401	101.626	79.2502	94.5555	47.221	109.862	51.5488	51.7496	80.1716	76.2607	22.9878	32.2074	34.1435
VIT_12s0055g00330	15.3806	12.5962	15.6139	5.08906	5.42635	7.14757	2.96086	5.49518	8.04256	4.59855	8.57248	7.50901	6.23491	10.2729	7.45853
VIT_12s0055g00340	0.0895343	0	0.0384203	4.40038	8.0949	1.65241	0.0605109	0.460684	1.33763	0.803627	2.24714	4.17355	0.675822	0.607869	2.75735
VIT_12s0055g00360	35.0169	35.4062	33.5612	33.2406	24.0072	42.208	19.292	30.8308	24.6496	22.5103	34.5921	32.2607	29.3016	41.1639	31.0492
VIT_12s0055g00370	52.8298	49.7164	59.2483	40.3526	33.8128	49.6666	42.4533	49.4325	39.5767	78.9189	57.0265	66.7254	62.7947	81.6201	52.5798
VIT_12s0055g00380	0.241438	1.44085	0.207208	0.191388	0	1.42588	0.652694	1.06481	8.45082	1.20392	0	4.20494	2.05022	1.99043	4.32294
VIT_12s0055g00390	18.6511	14.608	15.4928	8.71183	5.05261	10.6324	6.9945	6.23529	12.3195	8.58489	8.73987	10.1603	7.0575	12.8883	13.2382
VIT_12s0055g00400	0.325013	0	0	0	1.06531	2.15939	0	0.9556	0.277466	0	1.69942	0.66594	2.1466	0	0
VIT_12s0055g00420	3.36709	2.63707	3.49039	2.20125	2.24449	2.25665	1.72077	2.27475	2.94234	5.42935	9.155	5.66652	6.68583	7.0708	2.3519
VIT_12s0055g00430	4.55018	3.46842	4.67433	3.62503	2.03193	4.35159	3.13307	3.71809	3.67007	3.36496	4.34045	4.47149	5.24665	4.84508	5.88389
VIT_12s0055g00440	7.87617	6.3058	5.00706	6.16636	6.90554	12.0235	5.71733	6.18247	7.38805	8.48517	5.99946	6.27589	4.22028	7.16747	6.96408
VIT_12s0055g00450	47.2929	34.9844	48.1284	69.8765	46.6149	90.8318	51.9757	58.6286	44.5723	59.0282	55.431	59.5263	47.7947	59.0545	64.9197
VIT_12s0055g00460	54.7714	56.4101	53.707	43.2012	35.0055	47.4623	31.0556	60.1676	51.0307	60.332	82.6075	78.0546	62.4987	69.5329	79.2493
VIT_12s0055g00470	11.3958	6.03109	7.05083	4.78984	4.83557	4.42154	0.752265	1.36361	2.85074	3.22448	2.49431	9.33987	11.7524	4.98657	5.95993
VIT_12s0055g00480	14.8276	13.7805	13.4381	17.3017	14.3535	21.0603	14.5506	11.6837	18.1269	14.1368	26.9185	17.1958	9.51334	23.355	14.9523
VIT_12s0055g00490	7.03347	6.10731	6.48761	3.813	2.61928	4.30739	3.44427	3.29978	8.60903	3.37418	6.44144	6.25099	4.96533	4.49279	7.45497
VIT_12s0055g00500	0.412052	0	0.235755	0.0362926	0	0.236589	0.0618847	0	0	0	0	0.0938089	0.0863957	0	0
VIT_12s0055g00510	3.92297	4.95773	4.05996	0.548778	3.97101	0.340709	3.4311	4.91904	4.92511	107.475	28.9586	28.1331	74.1373	31.446	36.0294
VIT_12s0055g00520	0	0	0	0	0	0	0	0	0	0	0	0	0	0	0
VIT_12s0055g00530	0	0	0	0	0	0	0	0	0	0	0	0	0	0	0
VIT_12s0055g00540	0	0	0	0	0	0	0	0	0	0	0	0	0	0	0
VIT_12s0055g00550	0	0	0	0	0	0	0	0	0	0	0	0	0	0	0
VIT_12s0055g00560	0	0	0	0	0	0	0.0186811	0	0.0707927	0.110266	0	0.084954	0.0521604	0.160854	0.11878
VIT_12s0055g00570	0	0	0	0	0	0	0	0	0	0	0	0	0	0	0
VIT_12s0055g00580	2.28405	1.49598	3.08036	0.689741	0.297085	0.688221	0.446295	1.13639	1.1474	0.488115	1.34864	2.03753	0.945587	1.98923	1.50786
VIT_12s0055g00590	1.79825	0.837634	1.44127	1.07598	0.376168	0.543072	0.314713	0.464268	0.871204	0.775649	2.13178	1.32715	0.918457	1.01379	1.34822
VIT_12s0055g00600	0.907708	0	0.584263	0	0	0	0	0	0.387459	0	0	0	0.214111	0	0.32505
VIT_12s0055g00610	1.28592	0	1.8919	0	0	0.271227	0	0.0675152	0.156829	0	0	0	0.086664	0.0890858	1.05254
VIT_12s0055g00620	28.8661	23.2027	25.9713	21.3101	14.084	21.0385	12.857	24.1874	9.78205	25.9312	38.713	27.4659	33.0573	26.6434	13.9404
VIT_12s0055g00630	0.0194409	0	0.0417117	0	0	0.0215276	0	0	0.00829845	0	0.0101652	0.0398338	0.018343	0.0848501	0.0278472
VIT_12s0055g00640	0.162209	0.387212	0.371232	0.0571481	0.157535	0.119747	0	0.0794877	0.200026	0.0359489	0.0376958	0.0923226	0.0510161	0.0349611	0.103266
VIT_12s0055g00650	1.53421	0	2.85284	2.02695	0	0.188765	0	0.375906	0.436589	0.255009	0	0.523924	0.482521	0	0.366267
VIT_12s0055g00660	0.892075	0.23661	0.793957	0.275002	0.108296	0.146345	0.0446593	0.0971435	0.296167	0.230653	0.138206	0.169244	0.3585	0.304427	0.141979
VIT_12s0055g00670	0.217472	0.0865217	1.3998	0.430975	0	0.321085	0.146976	0	0.185657	0	0	0	0	0.105462	0.700889
VIT_12s0055g00680	0.636669	0.736874	1.98693	0.0917613	0	0	0.117351	0	0.0494118	0	0.0605273	0.118592	0.218441	0.0561362	0.29017
VIT_12s0055g00690	5.39438	4.1113	5.53347	2.08861	1.03442	2.14554	1.5079	1.22191	1.92041	1.58466	2.39847	1.95118	2.31635	2.16397	2.39692
VIT_12s0055g00700	97.2816	113.327	114.854	76.9097	78.961	90.8856	52.7259	52.7727	102.669	51.0509	62.9732	59.2581	48.0132	78.7248	102.406
VIT_12s0055g00710	3.27222	2.59946	3.10093	3.1571	2.57752	2.4947	3.75219	3.95625	3.57534	3.93455	6.10462	6.05542	6.45444	4.25583	4.75233
VIT_12s0055g00720	11.559	6.18137	8.9965	6.56609	10.405	8.15313	11.133	10.2852	12.1053	12.1345	15.5137	13.3762	20.0021	9.9855	9.7533
VIT_12s0055g00730	0.132941	0.0302233	0.195588	0	0	0.05608	0.128352	0.0279194	0.0648529	0	0.0198605	0	0.197109	0.0184197	0.0544069
VIT_12s0055g00740	21.4396	13.9579	19.7143	11.8083	7.63072	13.4977	6.58625	8.76645	8.99312	16.8924	17.0824	17.5431	16.1568	14.5378	12.7294
VIT_12s0055g00750	53.7113	40.5005	53.7633	20.5454	12.6225	20.1511	14.0505	13.6601	26.6931	22.7133	31.8329	27.1177	20.8123	28.2399	24.0919
VIT_12s0055g00760	0	0	0	0	0	0	0	0	0	0	0	0	0	0	0
VIT_12s0055g00770	21.8121	17.1954	20.6713	13.0345	7.04947	14.2347	8.83034	10.771	17.4035	11.9165	24.2032	19.01	12.7468	23.2173	13.916
VIT_12s0055g00780	5.31257	3.81797	4.60171	2.45193	2.19013	2.45507	1.45713	2.22181	2.02108	2.48045	3.46308	2.77185	2.60599	3.21184	3.17913
VIT_12s0055g00790	0	0	0	0	0	0	0	0	0	0	0	0	0	0	0
VIT_12s0055g00800	0	0	0	57.9056	10.9452	74.2288	17.8301	4.39067	48.8698	3.84731	1.56165	57.6258	1.05674	2.65533	55.7041
VIT_12s0055g00810	0.137831	0.932217	0.0591448	0.218517	0	0	0.163015	0	2.26509	0.0687287	1.62154	1.23554	0.162558	0.534722	0.197428
VIT_12s0055g00820	0	0	0	0	0	0	0	0	0	0	0	0	0	0	0
VIT_12s0055g00830	9.05539	7.86739	8.23385	3.01267	2.52412	4.14437	1.83236	2.95633	4.18467	3.72456	4.46886	5.65946	4.4894	5.88611	5.06235
VIT_12s0055g00840	3.48895	3.05167	2.41144	1.86842	1.89143	1.34679	0.980988	1.75211	1.55748	2.17801	4.40059	2.83767	2.71394	3.74553	2.82305
VIT_12s0055g00850	0	0	0	0	0	0	0	0	0	0	0	0	0	0	0
VIT_12s0055g00860	0	0	0	0	0	0	0	0	0	0	0	0	0	0	0
VIT_12s0055g00870	0	0	0	0	0	0	0	0	0	0	0	0	0	0	0
VIT_12s0055g00890	0.855279	0.736192	0.678624	1.10865	0.414337	0.945094	0.541678	0.537731	0.454627	0.761766	0.787533	1.1738	1.04552	1.10604	0.547057
VIT_12s0055g00900	3.89809	3.07919	3.66145	4.59994	3.31899	5.66645	9.18122	3.68505	3.86282	3.37555	4.67626	4.22204	5.13442	4.8624	2.88563
VIT_12s0055g00910	24.1028	20.9868	20.8249	15.8039	10.0342	16.8347	9.50685	14.575	18.175	27.086	32.4193	30.6236	23.3286	40.431	26.4264
VIT_12s0055g00920	0	0	0	0.14957	0.231921	0.0870566	2.391	0.572103	0.322161	0	0.0986585	0.555747	0.311548	0.480381	0.0337838
VIT_12s0055g00930	3.90604	1.82827	4.40395	2.4892	0.418399	3.78817	3.05396	1.54816	27.4616	10.1206	4.44519	11.6519	7.29863	24.0305	21.091
VIT_12s0055g00940	0	0	0	0	0.630453	0	0	0.118366	0	0.026766	0	0	0	0	0
VIT_12s0055g00950	0.0682527	0	0.175728	0.324623	0	0.0503857	0.0691919	0	0	0	0	0	0	0	0
VIT_12s0055g00960	6.42876	6.79749	6.16349	7.21944	7.41944	8.54041	5.55823	7.16267	4.59829	6.94563	5.40559	5.5923	5.54655	7.68164	7.48713
VIT_12s0055g00970	5.03027	2.33486	5.59625	1.7353	0.228999	4.02292	3.11636	3.83444	5.01012	1.85802	3.99404	4.19909	2.54888	7.54409	3.80283
VIT_12s0055g00980	0	0	0.142423	0	0	0	0	0	0	0	0	0	0	0	0
VIT_12s0055g00990	0	0	0	0	0.301066	0	0	0	0.268849	0	0	0	0	0	0
VIT_12s0055g01000	0.154984	1.04823	0.46554	1.47427	0	2.23105	0	0.170881	2.77854	0	1.94491	2.14351	0	0.0751588	0.221999
VIT_12s0055g01010	0.062928	0.300433	0	0	0	0	0	0	0.214889	0	0	0	0	0	0
VIT_12s0055g01020	3.05697	3.16218	4.00094	2.36268	1.169	3.55434	0	3.59523	6.06769	0.457304	0.639368	2.11397	0.072108	0.296492	0.547349
VIT_12s0055g01030	0.419851	1.72607	0.600544	0	0	0.154972	0	0	3.94273	0	0.146354	0	0	0.135736	0.400929
VIT_12s0055g01060	0	0	0	0	0	0	0	0	0	0	0	0	0	0	0
VIT_12s0055g01070	0	0	0	0	0	0	0	0	0	0	0	0	0	0	0
VIT_12s0055g01080	0	0	0.00902881	0	0	0	0	0	0	0	0	0	0	0	0
VIT_12s0055g01090	24.2446	22.6408	21.9151	82.4802	63.7703	108.589	61.9386	77.3066	43.2163	108.525	89.1496	92.6257	113	112.946	59.2465
ENSRNA049446220	0	0	0	0	0	0	0	0	0	0	0	0	0	0	0
VIT_12s0055g01100	7.28321	7.74635	7.90023	3.09672	2.5598	3.88867	2.12761	2.13071	11.6638	2.64221	4.23741	3.94897	2.52917	5.09892	5.72967
VIT_12s0055g01110	39.5799	66.2756	37.3279	363.513	107.002	505.656	370.821	135.448	716.452	133.6	21.3019	103.303	118.189	146.943	303.459
VIT_12s0055g01120	0	0	0	0	0	0	0	0	0	0	0	0	0	0	0
VIT_12s0055g01130	1.48199	0.958286	1.18575	1.51686	1.20069	1.33853	2.69501	1.94752	1.76212	2.10186	2.80223	2.98856	4.09702	2.93313	1.84726
VIT_12s0055g01140	135.041	106.678	139.699	84.1343	68.4137	108.61	32.1342	98.116	117.67	69.9614	69.8969	76.1943	49.9485	113.083	188.037
VIT_12s0055g01150	1.04088	0.43095	1.00951	1.03306	0.462294	0.85586	0.743502	1.42445	1.43044	1.73854	1.95577	2.34079	2.67481	4.38287	1.80611
VIT_12s0055g01160	3.5138	3.5533	3.10236	6.53973	4.78465	4.65856	3.89921	7.33395	4.25198	8.78999	13.2292	10.3387	11.4315	12.4244	4.74369
VIT_12s0055g01170	0.0301422	0.0279817	0	0.00398228	0	0.122384	0.0305569	0.0960091	0.0514652	0.0200404	0.141846	0.226454	0.0710996	0.068214	0.255455
VIT_12s0055g01180	17.333	25.0038	17.2537	1.02815	0.257656	1.87147	2.07192	1.77675	43.184	0.881943	2.15787	3.44275	1.39066	5.48934	14.7784
VIT_12s0055g01190	1.7055	1.8999	1.28074	0.101396	0	0.314759	0.230529	0.219384	3.27599	0.297654	0.178353	0.34945	0.201147	0.124061	0.610738
VIT_12s0055g01200	0	0.0824305	0	0.123179	0	0	0	0.11422	0	0	0.108334	0.583718	0.293231	0.20095	0
VIT_12s0055g01210	0.271756	0.0463367	0.349842	0.0769362	0	0	0.209902	0.0428044	0	0.0967931	0.243592	0.0795457	0.311353	0.207094	0
VIT_12s0055g01220	0.720019	0.616994	0.475337	0.48295	0	0.245324	0.336889	0.244269	0.378268	0	0.231681	1.24833	0.418065	0.698339	0.238005
VIT_12s0055g01240	2.54776	1.0577	1.71121	0.0878091	0	0.327098	0.149729	0	0	0.441889	0	0.453937	0.209032	0	0
VIT_12s0055g01250	0.261736	0	0	0	0	0.966097	0	0	0	1.30514	0	0.134072	0	0.380782	0
VIT_12s0055g01260	0.274985	0.145871	0.432665	0.0726602	0.751109	0.135333	0	0	0.0391261	0.182827	0	0.0469529	0.129727	0.0444508	0.16412
VIT_12s0055g01270	0.117521	0.140268	0.353008	0.186318	0	0.390406	0.158851	0.345535	0.250822	0.117203	0.614492	0.421394	0.388094	1.65275	0.336674
VIT_12s0055g01280	0.412713	0.461321	0.653585	0.845158	0.198621	0.729043	0.325416	1.17373	1.11573	1.20049	2.77456	1.94798	1.36292	2.51609	0.928981
VIT_12s0055g01290	0	0	1.07252	0	0	0.395381	0	0	1.06688	0.534134	1.12018	0.365798	0.168446	0.346305	0.255723
VIT_12s0055g01300	0.427092	0.0849599	0	0	0	1.4188	0.793777	2.19753	0.729225	0.851872	3.57308	3.60978	1.4104	0.724907	1.37647
VIT_12s0055g01310	1.56029	1.24153	1.1159	0.123684	0	0.191974	0	0	1.73164	0	0.217558	0.213132	0.0490724	0.100887	0.335243
VIT_12s0034g00010	0	0	0	0	0	0	0	0	0	0	0	0	0	0	0
VIT_12s0034g00020	0	0	0	0	0	0	0	0	0	0	0	0	0	0	0
VIT_12s0034g00030	1.03666	0.224966	0.768365	2.46528	1.51876	0.417428	0.541384	0.484905	0.0804548	1.03385	9.70754	2.12408	0.711354	1.18825	1.18118
VIT_12s0034g00040	9.36817	6.46897	8.04	8.02366	13.5885	6.79656	22.3418	12.7432	14.2488	20.9408	35.7528	16.3268	22.3009	4.80414	9.13877
VIT_12s0034g00060	4.51254	3.02826	6.11245	2.24107	2.91067	2.08705	15.6162	4.63571	4.73426	6.72337	21.6051	7.79786	4.41158	3.05839	3.19294
VIT_12s0034g00070	0	0	0	0	0	0	0	0	0	0	0	0	0	0	0
VIT_12s0034g00080	14.0593	15.0629	15.8663	6.49382	5.86618	4.61738	15.0383	7.40486	12.9949	19.8174	56.8423	21.3784	11.1763	10.3075	9.31603
VIT_12s0034g00090	0	0	0	0	0	0	0	0	0	0	0	0	0	0	0
VIT_12s0034g00100	3.03634	1.61069	8.97573	4.01151	6.45059	9.21502	3.87615	6.94354	6.04834	7.0656	8.11457	7.25824	9.2312	5.56261	4.83249
VIT_12s0034g00110	21.5268	14.7363	19.4012	16.3797	15.1295	17.7698	18.9883	22.8847	11.3741	22.5603	33.429	38.215	45.7871	34.4885	18.311
VIT_12s0034g00120	0	0	0	0	0	0	0	0	0	0	0	0	0	0	0
VIT_12s0034g00130	41.347	31.2995	45.699	70.2908	96.821	38.6491	45.2768	80.0461	51.3733	36.1085	116.219	52.205	59.6777	19.8343	50.4616
VIT_12s0034g00140	0.0272466	0.0433605	0.0233837	0	0	0.0402281	0	0	0.0697819	0.0271728	0.327673	0.642014	0.205662	0.277475	0.0487849
VIT_12s0034g00150	0	0	0	0	0	0	0	0	0	0	0	0	0	0	0
VIT_12s0034g00160	1.72925	0.948948	1.89349	0.283609	0.228025	0	0.1612	0.832778	0.509061	0.237872	0.748293	0.244357	0.112523	0.404837	0
VIT_12s0034g00170	0	0	0	0	0	0	0	0	0	0	0	0	0	0	0
VIT_12s0034g00180	0	0	0	0	0	0	0	0	0	0	0	0	0	0	0
VIT_12s0034g00190	0	0	0	0	0	0	0	0	0	0	0	0	0	0	0
VIT_12s0034g00200	0	0	0	0	0	0	0	0	0	0	0	0	0	0	0
VIT_12s0034g00210	35.2843	29.1533	38.8948	51.1413	34.896	45.8627	44.9478	59.0724	44.2658	82.2925	80.9607	91.5536	104.609	75.9371	56.0174
VIT_12s0034g00240	1.62567	1.10853	1.51734	2.14514	1.33925	1.92669	1.32494	2.0348	1.33309	2.43091	3.08777	3.97783	4.58078	2.67324	1.96396
VIT_12s0034g00250	0	0	0	0	0	0	0	0	0	0	0	0	0	0	0
VIT_12s0034g00260	0	0	0	0	0	0	0	0	0	0	0	0	0	0	0
VIT_12s0034g00270	3.69132	3.91627	3.75465	2.38424	0.522806	1.91761	2.12515	3.01478	0.583576	1.36346	2.43051	1.68075	2.70888	1.32599	1.17499
VIT_12s0034g00280	0	0.315538	0.212707	0.0785867	0	0.201261	0.100502	0	0.0423174	0	0.0777556	0	0	0.0961529	0.159756
VIT_12s0034g00290	0.0559184	0.0667418	0	0.0110816	0	0.123841	0.00944797	0.0411027	0.047738	0	0.0438577	0.0859311	0.0527603	0.040676	0.0400487
VIT_12s0034g00310	0	0	0.161038	0	0	0.0629639	0	0	0	0	0	0	0	0	0
VIT_12s0034g00320	1.26827	0.64587	0.870772	0.0804289	0	0.711565	0	0	0.476404	0.404749	0.530522	0.467757	0.430793	0.196814	0.072667
VIT_12s0034g00330	0	0	0	0	0	0	0	0	0	0	0	0	0	0	0
VIT_12s0034g00340	0	0	0	0	0	0	0	0	0	0	0	0	0	0	0
VIT_12s0034g00350	0	0	0	0	0	0	0	0	0	0	0	0	0	0	0
VIT_12s0034g00370	2.27185	0.602575	0.64992	0.500249	0	1.49079	0.426503	0.371094	0.75425	0.377617	0.263978	0.775825	1.42903	0.734482	1.44631
VIT_12s0034g00380	0.674741	1.20801	1.01339	0.401151	1.29012	0.124527	1.25405	2.10786	0.288016	2.3552	1.76404	0.864076	1.9099	0.327212	1.57056
VIT_12s0034g00390	0	0	0	0	0	0	0	0	0	0.017474	0	0	0	0	0
VIT_12s0034g00400	0.131216	0.33411	0.180181	0	0	0.0774935	0.124154	0.0578702	0	0.0523444	0.109776	0.107543	0.346656	0.509061	0.0563862
VIT_12s0034g00410	0.662153	1.12903	1.70483	1.64965	0	0.558647	0.44751	0.486714	1.29208	1.98108	0.296764	0.775273	0.714008	1.46792	2.57441
VIT_12s0034g00430	0	0	0	0	0	0	0	0	0	0	0	0	0	0	0
VIT_12s0034g00440	0	0	0	0	0	0	0	0	0	0	0	0	0	0	0
VIT_12s0034g00450	0	0	0	0	0	0	0	0	0	0	0	0	0	0	0
VIT_12s0034g00480	120.959	126.368	107.804	141.392	140.109	150.027	126.419	183.208	70.4548	153.179	182.07	221.277	250.566	216.144	92.4173
VIT_12s0034g00490	0	0.105219	0	0	0.288951	0	0	0	0	0	0	0	0	0	0
VIT_12s0034g00500	0	0	0	0	0	0	0	0	0	0	0	0	0	0	0
VIT_12s0034g00520	0	0	0	0	0	0	0	0	0	0	0	0	0.0350184	0	0
VIT_12s0034g00530	0	0	0	0	0	0	0	0	0	0	0	0	0	0	0
VIT_12s0034g00550	0	0.0291863	0.0314795	0.116304	0	0.0270779	0.0247897	0	0	0	0.115074	0	0.0346083	0.0355754	0
VIT_12s0034g00620	1.13333	0.487259	1.12953	1.90545	1.17834	2.43572	2.49551	1.73328	2.48905	1.84123	3.55555	5.07501	6.7005	4.47659	1.66265
VIT_12s0034g00630	0.0803457	0.213105	0.229849	0.10615	0.0877843	0.108741	0.244354	0.068901	0.0457279	0.253739	0.112029	0.0960316	0.341137	0.103902	0.00959059
VIT_12s0034g00640	0.125796	0.0500485	0.0719745	0	0	0.0154776	0	0.0154111	0	0	0.109627	0.0859176	0.039564	0.101674	0.390413
VIT_12s0034g00650	0	0	0	0	0	0	0	0	0	0	0	0.815254	0	0	0
VIT_12s0034g00660	0.626583	0.490125	0.68358	0.46807	0.297044	0.495486	0.45218	0.800922	0.206715	0.30503	0.397594	0.65498	0.643302	0.461453	0.386389
VIT_12s0034g00670	9.85266	7.59041	10.2452	10.1111	5.30053	14.064	7.72719	6.92164	8.38803	7.25737	9.61943	16.0692	17.0624	21.5175	13.2931
VIT_12s0034g00690	0.736947	0.405964	0.437861	0.143798	0.260134	0.326419	0.114937	0.13334	0.290371	0.11307	0.130421	0.232305	0.342315	0.318892	0.22736
VIT_12s0034g00700	0	0	0	0	0	0	0	0	0	0	0	0	0	0	0
VIT_12s0034g00730	0	0	0	0	0	0	0	0	0	0	0	0	0	0	0
VIT_12s0034g00750	0.346227	0.132738	0.110752	0.112277	0.106606	0.0790013	0.0808343	0.1874	0.0644894	0.0941698	0.164577	0.264415	0.37122	0.348013	0.135255
VIT_12s0034g00760	4.5949	3.40265	3.61243	2.52573	3.46291	4.02343	2.67474	2.05853	2.16178	1.55536	1.77124	2.42242	3.06959	3.0903	3.62715
VIT_12s0034g00770	4.92167	3.30429	4.40869	3.57223	1.39474	3.96256	2.31799	5.26822	3.07247	2.28545	2.49301	5.07368	5.55794	3.9232	4.0316
VIT_12s0034g00780	6.28347	3.86414	5.18583	4.80459	2.7238	7.52575	3.98355	3.96468	4.20911	3.88187	3.14011	7.1399	8.53439	9.11444	5.25689
VIT_12s0034g00790	17.7652	9.32036	17.5084	14.1599	6.93212	22.05	10.0274	7.24663	17.1663	7.10632	15.4137	19.1002	23.6693	26.5082	19.0851
VIT_12s0034g00800	2.0855	1.92495	2.29098	0.937801	1.05229	1.422	1.14295	1.28767	0.984079	1.35379	1.27683	2.21425	2.99093	2.67732	1.7652
VIT_12s0034g00820	0.355625	0	0.152603	0	0	0	0	0	0	0	0	0	0	0	0
VIT_12s0034g00830	0	0.0696957	0	0	0	0	0	0	0	0	0	0	0	0	0.125463
VIT_12s0034g00850	0.611078	0.486238	0.668663	0.387521	0.0584196	0.563889	0.258119	0.247044	0.104336	0.0761779	0.207687	0.187812	0.259455	0.118536	0.120355
VIT_12s0034g00860	3.50947	4.6744	1.96429	4.11245	0	3.43558	1.64997	3.42081	1.62829	3.34779	2.07437	3.12643	4.10309	2.73784	5.3548
VIT_12s0034g00910	17.5815	15.5593	15.1625	6.70135	4.47769	8.42057	6.53319	11.4463	6.30712	7.8811	8.27689	13.6816	12.7507	8.93603	10.5298
VIT_12s0034g00920	26.7906	31.8783	24.8908	13.2487	16.2467	15.2413	20.0995	24.209	10.7013	11.7657	9.76719	23.4177	23.6542	17.4021	21.1237
VIT_12s0034g00930	1.58091	0.566072	1.08542	1.19053	0.518181	2.12989	0.160266	0.348613	0.168704	0.236494	0	0.566865	0.522069	0.383327	0.198143
VIT_12s0034g00940	1.89071	0.429843	0.695424	1.60582	3.24619	3.48942	0	0.794152	0	0.269371	0	0	0.254848	2.75068	0.773787
VIT_12s0034g00950	9.44232	5.56433	8.40844	5.24237	2.26803	9.18556	2.92175	4.05991	12.1385	3.12671	5.27658	6.80031	8.67796	8.17213	9.01678
VIT_12s0034g00960	54.6724	46.7983	52.0537	25.2427	14.93	25.9955	15.0285	15.7023	18.2481	15.43	21.5865	20.0538	14.3068	23.5381	22.9816
VIT_12s0034g00970	11.4301	8.55545	11.7909	3.77526	1.98437	3.73034	2.47677	3.7499	7.11173	2.84978	4.99733	4.28372	6.90029	3.99281	8.52153
VIT_12s0034g00980	2.84759	1.62275	3.00136	0.694549	0.140294	0.897738	0.546215	0.488579	2.90818	0.271182	0.236967	0.417864	0.990612	0.60072	2.04485
VIT_12s0034g00990	4.9788	1.28228	3.88073	0.381323	0.551858	1.38496	0.861538	0.212154	4.22991	0	0.729428	1.3799	1.27085	1.1664	2.58392
VIT_12s0034g01000	51.8653	55.6088	52.662	25.829	18.6342	35.8119	16.8931	26.4501	29.2289	18.5144	21.168	26.6031	21.074	29.4709	23.3446
VIT_12s0034g01010	7.52202	6.70744	6.56043	8.82647	8.02298	10.5841	8.93479	9.4353	8.17973	7.85847	9.14377	8.63593	9.19673	12.8222	11.2808
VIT_12s0034g01020	7.93051	8.11684	8.59445	5.39901	4.53624	8.19628	3.76234	4.75489	4.35426	3.78393	5.10612	6.05368	3.72664	5.03733	8.88726
VIT_12s0034g01030	5.2153	4.12263	5.27324	12.0682	6.10915	11.2809	13.6135	13.8718	5.75155	13.6083	17.8579	14.9604	20.6242	18.7626	10.185
VIT_12s0034g01040	0	0	0	0	0	0	0	0	0	0	0	0	0	0	0
VIT_12s0034g01050	0.860822	0.773752	0.889271	1.35211	1.82008	0.611943	1.07737	1.55843	0.285791	0.747206	1.20028	1.37184	1.65449	0.726675	0.879112
VIT_12s0034g01060	5.0352	5.52253	4.55492	3.88353	4.53491	4.62126	4.50667	6.60199	2.6721	2.30721	3.55783	1.5336	6.29165	3.29973	2.82649
VIT_12s0034g01070	0.332656	0.240633	0.415264	0.863007	0.330413	0.848348	0.735783	0.42235	0.567983	1.35718	1.23338	1.0224	1.54081	1.20257	0.563132
VIT_12s0034g01080	6.5473	6.23861	6.49075	2.59193	2.26854	2.76275	2.0963	3.45151	5.86296	3.75568	5.51509	5.85514	5.18604	4.94828	5.98457
VIT_12s0034g01090	11.8419	11.3388	11.9231	6.39791	2.60211	7.23778	2.11036	2.83014	12.5155	2.99535	5.74219	4.79852	2.67157	8.59798	11.8357
VIT_12s0034g01100	24.1702	23.5027	23.9037	19.1597	21.8068	20.6481	17.8443	20.5881	13.4106	21.5263	18.5167	22.5948	21.2897	22.2266	20.1163
VIT_12s0034g01110	2.40904	3.43532	3.34517	1.50197	0.813281	2.09812	1.04273	1.04455	1.97574	0.755848	1.27379	1.12309	0.523553	1.44391	2.15184
VIT_12s0034g01120	1.34928	0.901847	0.509513	0.171132	1.26781	0.358584	6.4927	1.1108	1.7048	0.753549	1.63678	2.37758	0.458307	3.19311	1.15962
VIT_12s0034g01130	1.68404	1.5028	1.58576	1.20269	0.816801	1.12933	1.05518	1.11985	0.884105	1.23999	1.30025	1.50276	1.4731	1.65776	1.19935
VIT_12s0034g01140	304.753	338.229	285.914	440.766	428.876	459.034	118.733	383.231	651.334	486.449	322.408	574.493	301.16	730.106	352.137
VIT_12s0034g01150	0	0	0	0	0	0	0	0	0	0	0	0	0	0	0
VIT_12s0034g01160	1.64651	0.655067	1.09906	6.38091	1.99883	9.04865	1.79281	0.605131	5.62255	2.28062	1.91316	1.78053	0.690453	2.04052	6.81331
ENSRNA049996155	0	0.793278	0	0	5.44624	6.62374	0	0.732806	0	0	0	2.04271	0	0	0
VIT_12s0034g01170	6.91885	4.56366	7.01755	4.82852	3.06536	5.29094	3.43432	5.0066	5.21427	4.82018	6.95847	5.7486	5.08349	6.12456	6.86981
VIT_12s0034g01180	1.38528	2.33533	1.45084	3.35018	2.6551	2.07996	4.66528	3.34814	8.35856	8.59359	5.45091	8.85194	13.292	8.69905	5.41472
VIT_12s0034g01200	0	0	0	0	0	0	0	0	0	0	0	0	0	0	0
VIT_12s0034g01210	5.52739	5.20659	5.26275	5.49373	4.82337	5.77691	11.2396	6.23214	8.23979	4.12527	5.95737	4.20057	5.74017	5.4548	5.50928
VIT_12s0034g01220	0.903022	0.673277	0.844156	1.33208	0.929655	1.20729	2.21374	0.994776	0.951001	0.758754	1.20459	1.09996	1.21206	1.03215	0.850443
VIT_12s0034g01230	0.85569	0.419001	0.112981	1.66968	0.215749	1.99225	1.8239	1.54824	1.12386	2.36319	0.137668	2.22532	1.67683	0.383042	1.36711
VIT_12s0034g01240	12.5729	11.9337	17.2645	5.41039	2.25677	8.6849	9.10419	11.354	19.0137	8.68761	21.7884	10.9486	7.37188	13.4137	12.7352
VIT_12s0034g01250	5.27407	9.01036	6.12387	0.983707	0	1.60318	1.25803	3.8767	2.91339	0.1547	1.78439	4.76752	7.31796	2.10629	2.33303
VIT_12s0034g01260	0.371752	0.356706	0.15014	0.0346692	0	0.0322866	0.0886747	0.112517	0.158684	0	0.125776	0.156822	0.309491	0.095442	0.0861392
VIT_12s0034g01270	11.1683	10.4354	12.117	2.97553	3.48516	2.47455	4.42648	5.4047	3.45509	7.96456	7.77005	12.7869	10.6104	8.2551	8.89485
VIT_12s0034g01280	1.92688	0.876133	0.787476	1.09103	1.25314	1.69342	0.868178	0.337227	0.626666	2.37921	1.34337	1.69205	2.25093	3.38176	2.30006
VIT_12s0034g01290	0.799355	2.54421	2.74411	0	0	1.18021	0	1.17513	2.72967	0	0.835931	0	0	4.65172	0
VIT_12s0034g01300	3.23664	3.28587	2.87355	0.97319	1.15844	0.411958	1.2823	0.738336	0.762246	3.89571	1.86744	3.6589	4.52811	3.13918	3.11741
VIT_12s0034g01310	77.9444	55.3939	74.133	13.7115	8.04943	20.8091	11.4737	15.7752	22.8794	15.1207	20.2102	27.3468	37.7786	29.0998	49.859
VIT_12s0034g01320	39.0451	33.4653	38.549	8.85611	16.3724	8.69786	11.8541	15.5552	7.19396	17.9867	16.3885	28.6336	31.3716	20.6359	29.3295
VIT_12s0034g01330	30.654	34.1062	31.5753	28.7199	31.2208	33.7129	46.2291	45.3555	48.8462	47.9791	45.2727	38.9768	48.5057	62.0544	48.3753
VIT_12s0034g01340	3.09845	0.448265	0	3.126	0	0.415882	0.190369	1.44933	1.44282	0.842745	2.94566	3.46289	3.18924	1.36598	2.62258
VIT_12s0034g01350	18.9442	18.39	18.2804	3.95129	3.84648	4.55443	5.40295	10.8216	2.9997	8.55681	12.4477	9.57144	12.4516	10.5276	11.1195
VIT_12s0034g01360	18.5001	22.724	17.1104	7.40369	7.94776	9.01639	13.717	19.1434	5.0601	16.3005	15.4021	12.8807	17.7942	21.2529	16.2084
VIT_12s0034g01370	11.4449	9.51444	10.1539	10.0464	8.48181	10.3816	14.1993	13.8029	14.3705	16.9174	15.6827	14.6386	13.4163	16.6968	12.8985
VIT_12s0034g01380	0.0229006	0	0	0	0	0.101435	0.00773858	0.0252496	0	0	0	0.0469226	0	0	0
VIT_12s0034g01390	2.59874	1.77243	3.55787	1.61859	1.35207	1.09626	2.13269	2.8653	4.91254	3.02366	1.61765	3.54982	3.79472	3.90076	3.23497
VIT_12s0034g01400	0.451544	0	0.678171	0.447424	0	0.416676	1.67845	1.4106	2.89115	2.70193	0	0.578249	3.62136	2.73718	1.53613
VIT_12s0034g01410	21.1927	17.4526	21.5513	11.2666	8.74426	12.608	7.65555	13.1414	10.952	20.9992	22.2439	19.794	16.096	21.8215	14.6615
VIT_12s0034g01420	2.75	2.43566	3.05551	2.41998	1.94494	2.54368	1.88622	2.41844	3.01847	2.53033	4.43357	4.30984	3.30514	2.43699	2.30367
VIT_12s0034g01430	5.63531	3.25313	4.50445	1.13867	2.35416	2.40634	3.88325	1.38074	26.0827	2.36924	0.115552	2.15083	4.11811	4.28677	11.5145
VIT_12s0034g01440	21.363	19.8798	23.6777	10.5149	7.58891	13.1694	5.59852	8.14029	16.6093	9.97001	13.4653	12.0242	9.79078	14.664	16.9763
VIT_12s0034g01460	0.163756	0.173735	0.351349	0.173079	0	0.141037	0.166009	0	0.535899	0.108875	0.941869	0.223687	0.489274	0.29118	0.488675
VIT_12s0034g01470	1.17125	0.573521	1.56052	1.15569	1.07834	0.852552	0.658727	1.25226	0.538412	1.69086	1.91007	2.58446	1.78517	1.15187	0.580742
VIT_12s0034g01480	12.8939	11.8992	12.8151	12.5743	8.20567	12.8059	9.7623	11.1549	7.20601	10.8926	15.5921	12.7783	19.7536	12.8924	12.7888
VIT_12s0034g01490	0.70885	2.19779	1.5943	0.968803	0.867948	0.739823	1.78412	1.41938	0.876426	2.09642	1.09915	1.0267	2.65221	1.84916	0.997849
VIT_12s0034g01500	0	0	0	0	0	0	0	0	0	0	0	0	0	0	0
VIT_12s0034g01520	0	0	0	0	0	0	0	0	0	0	0	0	0	0	0
VIT_12s0034g01530	0	0	0	0	0	0	0	0	0	0	0	0	0	0	0
VIT_12s0034g01540	0	0	0	0	0	0	0	0	0	0	0	0	0	0	0
VIT_12s0034g01550	0	0	0	0	0	0	0	0	0	0	0	0	0	0	0
VIT_12s0034g01570	0.00816344	0.00649569	0.0140121	0	0	0.00602644	0	0	0	0	0	0	0	0.0158353	0
VIT_12s0034g01580	0	0	0	0	0	0	0	0	0	0	0	0	0	0	0
VIT_12s0034g01590	0	0	0	0	0	0	0	0	0	0	0	0	0	0	0
VIT_12s0034g01620	0.339436	0.0900302	0.194208	0	0	0.0334106	0	0	0.0386372	0	0.0709934	0.139098	0.0854042	0.0438954	0.0810345
VIT_12s0034g01630	9.78497	6.30372	9.42674	5.36339	3.42716	3.93577	7.01825	7.5544	4.03966	8.88299	14.8676	10.4413	13.495	10.944	7.33002
VIT_12s0034g01640	18.9139	16.1565	10.2646	23.8125	7.29352	12.7307	21.242	13.4937	9.26075	17.1983	13.671	22.5115	22.3072	12.6792	11.7533
VIT_12s0034g01650	0	0	0	0	0	0.0652404	0	0	0	0	0	0	0	0	0.189882
VIT_12s0034g01660	1.58753	0.918695	0.569755	0.457613	0.236523	0.958869	0.760795	0.869879	0.566756	0.719651	1.50924	1.53768	2.61447	1.42775	0.90959
VIT_12s0034g01670	0.0207568	0	0.017814	0	0	0	0	0	0	0	0	0.021265	0.0195846	0	0
VIT_12s0034g01680	0.750263	0.157102	0.745562	0.0626035	0.798152	0.349807	0.827305	0.60953	0.202265	0.590709	1.56918	0.364089	1.52755	0.497881	0.424214
VIT_12s0034g01690	1.27851	0.271284	1.82875	0.608084	1.58312	0.692138	1.2673	1.44097	0.0727649	3.48513	1.42614	1.04785	3.29723	1.15734	1.15984
VIT_12s0034g01700	0	0	0	0	0	0	0.0300583	0	0	0	0	0.136693	0	0.129409	0
VIT_12s0034g01710	0.875034	1.67105	0.600781	0	0	0	1.89243	1.15775	0.747024	0	0.549043	1.61362	2.47685	1.18816	1.2534
VIT_12s0034g01730	0.145665	0.137639	0.16408	0.194854	0.258621	0.221788	0.233811	0.260986	0.116584	0.236065	0.0476033	0.158559	0.240518	0.11479	0.215171
VIT_12s0034g01740	0	0.0402251	0	0	0	0	0.0341656	0.0247725	0.0143858	0.0504159	0.0264329	0.0517904	0.0556473	0.0326871	0.0060343
VIT_12s0034g01750	6.23248	4.99994	6.83321	4.71334	4.69061	5.52267	6.10038	6.70251	4.56062	7.09335	10.3919	7.80048	11.9927	9.1516	6.93376
VIT_12s0034g01760	211.075	215.244	219.688	133.627	114.784	181.259	99.8897	117.731	172.714	173.983	128.949	172.576	131.637	176.422	278.266
VIT_12s0034g01770	69.815	67.7736	61.0063	24.6525	3.53655	27.9248	12.8683	19.8738	14.8462	14.0518	16.1948	23.1478	15.0907	19.3289	20.546
VIT_12s0034g01780	65.5379	64.1825	63.0371	85.7188	80.1402	85.6077	93.8697	131.699	63.0913	133.628	198.605	223.223	240.835	193.163	85.7296
ENSRNA049996164	35.8499	37.7969	46.1509	130.013	24.4806	216.353	64.812	75.1015	48.2034	113.515	178.079	224.957	103.167	126.043	201.554
VIT_12s0034g01790	6.89552	5.96312	6.86964	4.24328	3.60345	3.3228	2.95902	4.19981	4.31761	4.8601	7.09867	7.198	7.57414	7.30197	6.16152
VIT_12s0034g01800	0	0	0	0	0	0	0	0	0	0	0	0	0	0	0
VIT_12s0034g01810	48.5646	44.8304	46.2674	16.2354	6.80801	21.4238	6.05293	9.51758	11.054	8.37799	16.2997	15.2568	9.03991	12.7604	11.0387
VIT_12s0034g01820	3.47358	3.19891	3.45025	1.40418	1.59518	1.54776	1.05688	2.10567	1.74854	0.772883	1.57747	2.06996	1.71052	2.13414	2.00707
VIT_12s0034g01840	1.02428	0.407513	0.439532	0.304481	0	0.283556	0.0432657	0.0941121	0.273262	0	0.535575	0.78702	0.845631	0.12418	0.412644
VIT_12s0034g01850	0	0	0	0	0	0	0	0	0	0	0	0	0	0	0
VIT_12s0034g01860	62.8193	52.0398	72.1569	33.7018	38.2436	36.2447	35.131	44.6024	74.1796	81.1819	70.3878	59.4489	67.7859	81.1844	65.0131
VIT_12s0034g01870	5.20196	2.08429	5.82595	18.951	23.5606	12.2287	5.53535	3.9864	23.9686	6.40206	25.1937	39.7242	52.876	31.1665	25.4717
VIT_12s0034g01880	0.0097461	0	0	1.13568	0.873169	0.223039	0.184431	0.128949	0.599063	0	0.479026	1.71737	0.551741	0.274127	0.349007
VIT_12s0034g01890	25.351	13.1539	24.4868	82.2932	267.581	115.455	17.8824	29.1204	160.96	46.8156	152.312	330.472	242.194	176.975	188.812
VIT_12s0034g01900	0	0.0483978	0.116001	0	0.0295356	0.498906	0	0	0.559645	0.0808789	0.325102	1.22549	0.433604	0.0327736	0.087124
VIT_12s0034g01910	12.4794	4.66706	11.3527	39.2729	106.931	59.4672	8.85578	18.3459	77.3463	16.4282	69.7544	135.52	96.905	75.3451	101.22
VIT_12s0034g01920	0	1.09178	0	0	0	0	0	0	0	0.91225	0	0	0	0.443592	0
VIT_12s0034g01930	3.00408	1.37016	3.85127	9.96261	30.5579	12.9264	1.84891	3.60536	22.5787	4.64632	16.9471	37.3516	27.8027	21.4509	20.8532
VIT_12s0034g01940	0.00721252	0	0	0.182956	0.0472816	0.175707	0	0	0	0	0.0226276	0	0.285818	0.00699535	0.0154968
VIT_12s0034g01950	15.4741	6.34296	16.2761	63.1487	168.868	66.9245	9.40164	15.8166	105.105	22.4988	76.2793	176.784	109.329	94.5968	103.213
VIT_12s0034g01960	0	0	0	0	0	0	0	0	0	0	0	0	0	0	0.418074
VIT_12s0034g01970	1.43545	0.214161	0.846955	42.7415	36.562	20.3326	2.24343	1.58268	10.5695	4.83151	2.43933	22.7022	4.14778	8.44036	12.0155
VIT_12s0034g01980	0	0	0	0	0	0	0	0	0	0	0	0	0	0	0
VIT_12s0034g02000	0	0	0	0	0	0	0	0	0	0	0	0	0	0	0
VIT_12s0034g02010	3.26003	2.54414	3.08992	1.61869	0.606689	2.62482	0.702139	1.23106	3.12718	1.50056	1.16138	1.46807	1.90977	1.49407	4.06672
VIT_12s0034g02020	14.921	15.1354	16.569	5.77849	2.58225	7.27326	4.04137	4.77217	9.14035	3.40776	8.27829	8.63499	6.55554	12.7594	8.56542
VIT_12s0034g02030	2.43658	1.57299	2.17005	1.38484	0.439509	1.9854	0.668018	0.861711	1.45217	0.504337	1.61057	1.86041	1.47481	2.40781	0.674984
VIT_12s0034g02040	0.127851	0.101732	0	0.641867	0.419062	0.346069	0.0576045	0.407232	0.545736	0.0425016	0.490236	0.130981	0.16084	0.620006	0.885144
VIT_12s0034g02050	0	0	0	0	0	0	0	0	0	0	0	0	0	0	0
VIT_12s0034g02060	0	0	0	0	0	0	0	0	0	0	0	0	0	0	0
VIT_12s0034g02090	0	0	0	0	0	0	0	0	0	0	0	0	0	0	0
VIT_12s0034g02120	0	0	0	0	0	0.120076	0	0	0	0	0	0	0	0	0
VIT_12s0034g02130	0	0	0	0	0	0	0	0	0	0	0	0	0	0	0
VIT_12s0034g02140	11.5668	8.97112	11.4687	6.56052	5.19937	6.07307	4.12469	6.8775	4.40638	9.99348	12.2204	14.4647	16.9361	9.66601	7.60267
VIT_12s0034g02150	0.484326	0	0.0831321	0	0	0	0	0	0	0	0	0	0	0	0
VIT_12s0034g02160	33.1814	26.2687	30.6368	12.2541	7.80559	15.7599	7.49578	10.289	16.6777	11.4653	19.0456	19.0892	15.1846	21.8184	17.722
VIT_12s0034g02170	12.9442	10.1929	10.9297	9.84667	7.14472	10.691	8.32445	10.7657	5.65913	10.1844	11.1789	13.5212	13.9318	13.4523	10.5859
VIT_12s0034g02180	2.09284	1.9911	1.95232	1.54679	1.04112	2.05998	1.19236	1.72041	1.73921	1.97122	2.2309	2.24766	1.71708	3.03003	1.31425
VIT_12s0034g02190	1.81988	2.00959	2.54999	1.05988	2.19126	2.16602	1.22995	1.5015	2.6951	1.07416	2.44691	3.12008	1.78719	2.34144	1.4098
VIT_12s0034g02200	9.97082	8.02829	8.45534	11.1972	9.72673	14.809	8.70414	14.1346	14.795	19.8285	20.5438	14.2888	12.4876	21.1257	12.3694
VIT_12s0034g02210	0	0	0	0	0	0	0	0	0	0	0	0	0	0	0
VIT_12s0034g02220	13.7726	11.8877	13.9636	16.0988	13.0456	17.3878	7.38338	17.21	11.2197	26.5395	50.6296	30.7786	26.2539	25.7423	13.4584
VIT_12s0034g02230	4.51735	2.87899	4.00858	3.81817	2.09405	4.11003	2.57449	3.57191	5.29302	3.24966	4.94105	5.22835	5.12488	6.76106	4.17836
VIT_12s0034g02240	9.4163	5.72649	8.88943	9.1491	12.6764	10.3178	7.90035	14.2483	6.39657	12.3288	5.90829	12.8579	12.0449	10.0982	10.0292
VIT_12s0034g02250	0	0	0.12116	0	0	0	0	0.570737	0	0	0	0	0.399606	0	0
VIT_12s0034g02260	6.26941	5.68981	6.67708	2.914	3.13607	2.21188	3.30121	4.8304	3.24574	8.01014	10.8745	8.09956	14.2538	7.05744	6.34751
VIT_12s0034g02270	22.4338	21.3979	18.5127	5.58577	14.6907	9.87298	11.4684	18.8154	7.24335	33.703	47.9732	33.7379	55.6307	30.4058	20.1868
VIT_12s0034g02280	0	0.165954	0	0	0	0	0	0.0657015	0	0	1.40211	0.366289	0.927695	0	0
VIT_12s0034g02290	0	0	0	0	0	0	0	0	0	0	0	0	0	0	0
VIT_12s0034g02300	0	0	0	0	0	0	0	0	0	0	0	0	0	0	0
VIT_12s0034g02310	1.58754	1.15939	1.43713	1.08606	0.42769	0.481628	0.955345	0.687364	0.835458	2.58091	3.16117	1.64869	4.04224	2.44671	0.841067
VIT_12s0034g02320	0	0	0	0	0	0	0.134907	0	0	0	0	0	0.188341	0	0
VIT_12s0034g02340	0	0	0.0891674	0	0	0	0	0	0	0	0	0	0	0	0
VIT_12s0034g02350	0.690091	0.521654	0.503415	0.177786	0.546636	0.267457	0.361453	0.228263	0.0736421	0.498961	1.31704	0.883733	1.23712	0.635847	0.8155
VIT_12s0034g02360	3.32763	2.73785	3.70608	2.05204	1.46589	1.63144	1.71051	2.36619	2.9256	2.29379	3.36398	3.49664	3.42513	2.87132	2.86784
VIT_12s0034g02370	48.8548	45.0964	48.4403	7.05806	5.58311	11.6028	2.45935	4.38213	8.72493	1.31265	0	3.09348	1.53409	4.73087	6.21055
VIT_12s0034g02380	13.5946	12.5149	14.5609	8.58916	6.36042	8.6845	5.872	5.5504	8.84802	6.63796	8.81855	9.00459	7.44846	9.84327	7.32162
VIT_12s0034g02390	9.09183	6.50894	7.69314	40.2638	36.1872	20.3807	14.7367	21.2889	18.4479	21.5506	31.6245	23.8055	31.58	29.1319	20.8773
VIT_12s0034g02400	0.106677	0.148546	0.114441	0.0422814	0.0582766	0.216566	0.0180241	0.0980158	0.0569193	0.146284	0.167337	0.218577	0.0754891	0.0517324	0.39156
VIT_12s0034g02410	0	0	0	0	0	0	0	0	0	0	0	0	0	0	0
VIT_12s0034g02420	0	0	0	0.0540208	0	0	0	0	0	0	0	0	0	0	0
VIT_12s0034g02430	0	0	0	0	0	0	0	0	0	0	0	0	0	0	0
VIT_12s0034g02440	0.270644	0.124678	0.293398	0.0903324	0.373516	0.441653	0.0577617	0.146585	0.0486423	0.0284117	0.0893771	0.0145932	0.188159	0.0552621	0.0510092
VIT_12s0034g02450	0	0	0	0	0	0	0	0	0	0	0	0	0	0	0
VIT_12s0034g02460	0	0	0	0	0	0	0	0	0	0	0	0	0	0	0
VIT_12s0034g02470	3.12233	2.22521	2.77287	1.39895	0.81577	2.48536	1.00922	1.61652	0.973508	1.62463	2.27144	1.36296	1.53704	2.81765	1.63341
VIT_12s0034g02480	0	0.0834289	0.022496	0	0	0	0	0	0	0	0	0	0.0494638	0	0.0563196
VIT_12s0034g02490	0	0	0	0	0	0	0	0	0	0	0	0	0	0	0
VIT_12s0034g02500	0.323237	0.0803753	0.312086	0.128115	0.0772543	0.626379	0.532487	0.519738	0.431172	0.564133	1.45774	1.05554	0.266859	1.17564	0.535348
VIT_12s0034g02510	32.6001	24.5429	28.1791	11.9236	6.49058	17.9308	9.21645	9.50762	31.5284	2.97685	13.955	13.3713	5.74315	12.7723	20.3301
VIT_12s0034g02520	0	0	0	0	0	0	0	0	0	0	0	0	0	0	0
ENSRNA049446154	0	0	0	0	0	0	0	0	0	0	0	0	0	0	0
VIT_12s0034g02530	15.0454	13.7783	17.0692	3.02362	0.760727	3.21808	1.00251	0.890067	3.25632	0.694381	3.1341	2.9773	2.02796	5.37305	10.4286
VIT_12s0034g02540	0	0	0	0	0	0	0	0	0	0	0	0	0	0	0
VIT_12s0034g02550	21.7554	21.0738	20.4717	16.9023	17.2154	21.5675	14.4837	22.2703	17.5706	16.1084	18.1275	20.5906	13.1582	22.1017	26.1058
VIT_12s0034g02560	1.23577	1.22914	1.27268	2.49797	1.18141	4.74383	1.1275	12.4444	6.54093	3.69728	19.6432	11.7108	7.87037	34.6984	19.6926
VIT_12s0034g02570	1.4506	0.801563	0.950998	2.2359	0.869494	4.03063	0.762514	8.8559	3.47437	3.0139	10.1974	7.2861	7.71782	23.3119	11.9043
VIT_12s0034g02580	0	0	0	0	0	0	0	0	0	0	0	0	0	0	0
VIT_12s0034g02590	0	0.248598	0	0	0	0	0.211149	0	0	0	0	0	0	0	0
VIT_12s0034g02600	0	0	0	0	0	0	0	0	0	0	0	0	0	0	0
VIT_12s0035g00010	6.40817	3.13785	3.80745	7.42426	12.3872	21.6518	4.3309	64.8574	22.9349	4.91601	86.3447	49.2379	40.9285	97.5311	40.2466
VIT_12s0035g00020	2.29769	0.350629	1.59375	6.48709	2.71675	9.22457	2.33994	23.3671	10.3721	3.45289	47.826	23.2814	19.3331	47.6228	18.327
VIT_12s0035g00030	39.498	32.999	39.0432	18.1674	19.9603	16.4333	14.4182	34.0109	15.3283	40.8075	47.981	46.7599	55.9574	31.1168	36.5544
VIT_12s0035g00040	0	0	0	0	0	0	0	0	0	0	0	0	0	0	0
VIT_12s0035g00050	0.770064	0.408496	0.293728	0.339128	0.186968	0.72639	1.85045	4.87418	0.328705	1.15197	0	0.0438287	0.726574	0.539411	0.919198
VIT_12s0035g00060	3.94766	1.64538	1.93599	0	4.51853	2.35916	4.5737	7.46158	0.160484	0	0	0	0.886837	0	0.538536
VIT_12s0035g00070	5.56408	2.00707	4.01119	0.940937	0.932145	2.62882	5.56543	6.59831	0	3.32941	0	0.152008	2.30993	1.79885	0.796997
VIT_12s0035g00080	5.46104	3.98112	5.23221	1.61803	2.79208	2.36163	2.24214	4.026	2.22072	5.39792	5.53632	5.65544	5.71159	3.48406	4.26991
VIT_12s0035g00090	0	0	0	0	0	0	0	0	0	0	0	0	0	0	0
VIT_12s0035g00100	0	0	0	0	0	0	0	0	0	0	0	0	0	0	0
VIT_12s0035g00110	0	0	0	0	0	0	0	0	0	0	0	0	0	0	0
VIT_12s0035g00120	0	0	0	0	0	0	0	0	0	0	0	0	0	0	0
VIT_12s0035g00130	0.607729	0.386859	2.19059	1.15619	0.265598	0.987007	3.36797	1.0721	1.86776	3.15164	2.03372	2.73948	2.06427	4.12601	4.2655
VIT_12s0035g00140	0	0	0	0	0	0	0	0	0	0	0	0	0	0	0
VIT_12s0035g00150	0	0	0	0	0	0	0	0	0	0	0	0	0	0	0
VIT_12s0035g00160	0	0	0	0	0	0.145559	0	0	0	0	0	0	0	0	0
VIT_12s0035g00170	0	0.00824305	0.00889071	0	0	0.0152951	0	0.137064	0	0	0.0650006	0	0	0	0
VIT_12s0035g00180	0	0	0	0	0	0	0	0	0	0	0	0	0	0	0
VIT_12s0035g00190	38.3354	33.3882	38.8556	11.1984	7.3434	13.5528	6.74003	12.1108	23.4032	12.9094	20.4515	18.8241	13.3143	26.7843	22.2187
ENSRNA049446129	0	0	0	0	0	0	0	0	0	0	0	0	0	0	0
VIT_12s0035g00200	0.101865	0.0810545	0.188834	0.0613688	0	0.123326	0.0220302	0.0479204	0.104356	0.109716	0	0.0918359	0.0845786	0.197596	0.0846285
VIT_12s0035g00210	0	0	0	0	0	0	0	0	0	0	0	0	0	0	0
VIT_12s0035g00220	0.0397707	0	0.102397	0.0157631	0	0	0	0	0	0.0198315	0	0	0.0375246	0.0578598	0
VIT_12s0035g00240	63.9202	57.5256	66.6149	47.7266	35.8152	59.8075	44.0362	56.3771	62.4806	53.8162	50.8334	47.7944	49.4213	66.8245	54.7665
VIT_12s0035g00250	11.0702	7.87787	12.8349	3.17899	2.5103	3.88568	4.00904	2.82496	2.38942	2.2497	7.77605	8.17423	4.76921	10.4532	5.80422
VIT_12s0035g00260	1.95988	2.16338	1.73928	0.290887	0.00455602	0.424814	0.304369	0.171647	0.655027	0.0332694	0.244203	0.350309	0.204592	0.242664	0.54952
VIT_12s0035g00270	224.51	619.69	252.792	473.163	544.35	615.713	554.415	411.971	1607.47	659.371	185.155	506.428	604.414	400.295	1340.75
VIT_12s0035g00280	23.8059	18.9104	22.969	17.2027	10.5926	17.2201	11.9107	13.6479	30.3191	12.2205	27.6502	22.7239	15.433	25.3604	22.0487
VIT_12s0035g00290	0	0	0.0271186	0	0	0	0	0	0	0	0	0	0	0.030647	0
VIT_12s0035g00300	7.37458	4.98547	5.96166	3.93321	3.36962	4.32367	4.28706	4.81996	2.79072	4.32739	5.31091	7.03684	6.42568	6.92607	2.89865
VIT_12s0035g00310	39.1603	36.9086	37.4632	38.4285	28.5239	51.0469	27.311	38.0911	38.569	33.7485	53.8428	42.6954	31.2843	45.5661	40.831
VIT_12s0035g00320	7.59252	6.30282	6.95467	2.47399	1.7249	3.61763	1.77006	2.05929	3.42008	2.87589	4.64753	5.15133	3.70241	4.98303	4.50968
VIT_12s0035g00330	4.13322	6.24156	7.02542	4.99831	0.895485	7.67635	2.28365	15.8854	3.77754	11.995	8.73933	5.23378	2.71372	7.92975	10.7245
VIT_12s0035g00340	181.749	198.987	215.878	148.676	57.0789	252.089	57.6113	350.115	221.08	193.193	168.888	238.712	90.7217	231.33	299.761
VIT_12s0035g00350	74.433	81.6682	82.7616	82.1664	21.9724	108.93	43.9513	127.234	86.8767	89.4548	116.302	100.929	42.2474	90.2398	111.199
VIT_12s0035g00360	0	0	0	0.388592	0	0	0	0	0.0697497	0	0	0	0	0	0
VIT_12s0035g00380	61.4387	70.9916	60.9276	83.6952	50.9339	95.883	33.1785	61.5464	43.0397	69.2368	94.7865	71.4758	35.5487	73.4168	30.2472
VIT_12s0035g00390	8.68931	4.03895	7.75272	0.795646	1.2533	1.35491	1.02722	1.49664	1.76273	0.514799	2.24923	1.35147	2.05641	1.50196	1.58149
VIT_12s0035g00400	12.597	7.1797	11.3821	2.39751	1.75139	3.04398	1.83285	2.99754	5.02205	3.15204	3.86398	4.27082	4.47076	3.37833	5.56697
VIT_12s0035g00410	23.42	22.063	22.1393	15.896	9.62939	8.29733	8.33237	22.2737	9.5108	19.7518	31.7924	22.8267	31.4408	19.2571	21.8444
VIT_12s0035g00420	15.9419	13.7153	14.0867	11.2456	8.81083	9.42792	9.38757	19.057	7.85863	16.6538	26.8716	18.4117	22.3812	16.8134	16.3445
VIT_12s0035g00430	3.01308	2.63012	2.10346	1.35465	0.823009	0.730375	1.01818	1.33877	0.383924	0.941841	1.01112	1.17485	1.71848	0.828728	0.982357
VIT_12s0035g00440	4.66453	2.393	3.73985	1.89744	2.3582	2.23523	2.25375	2.75195	2.70716	3.20329	4.51426	5.74287	5.90674	4.30582	3.61913
VIT_12s0035g00450	5.81473	3.94136	2.58759	0	0	2.70273	1.89214	4.59071	0.919274	6.22854	3.37822	2.6476	5.89273	5.84852	3.70178
VIT_12s0035g00460	14.7881	15.2159	21.2254	5.05281	4.45715	6.96423	8.09889	15.9301	8.48902	9.91679	11.7319	18.0234	22.6133	28.9329	8.03471
VIT_12s0035g00470	11.3851	8.81504	8.92256	5.18799	3.42634	5.63669	4.10065	6.53951	7.01318	6.96892	9.0899	9.84788	10.7421	10.5794	8.2028
VIT_12s0035g00480	12.6126	8.07154	10.8035	10.0368	4.90057	6.87494	8.98668	15.3078	8.76426	21.8173	25.6638	17.0283	24.9077	18.1122	15.2128
VIT_12s0035g00490	4.45367	4.93985	4.31129	2.80532	2.52311	2.43541	2.76674	5.34588	2.73958	8.28502	9.64421	6.40623	9.43713	6.03576	5.43433
VIT_12s0035g00520	0.413112	0.486318	0.339972	0.264671	0.238045	0.108619	0.19888	0.536599	0.193248	0.462787	0	0.556571	0.357744	0.241501	0.518786
VIT_12s0035g00530	0.139124	0.247451	0.0913057	0.343826	0.30848	0.120829	0.365041	0.192495	2.13789	0.367273	0.522052	0.62881	0.416966	0.769924	0.855737
VIT_12s0035g00540	0	0	0	0	0	0	0	0	0	0	0	0	0	0	0
VIT_12s0035g00550	0	0	0	0	0	0	0	0	0	0	0	0	0	0	0
VIT_12s0035g00560	0	0	0	0	0	0	0	0	0	0	1.71292	0	0	0	0
VIT_12s0035g00570	0.703636	0.111977	0.724653	0	0	0.103888	0.0951091	0.310324	0.42049	0	39.9556	0.216259	0.331949	1.56963	0
VIT_12s0035g00580	0	0	0	0	0	0	0	0	0	0	0	0	0	0	0
VIT_12s0035g00590	0.248539	0	0	0	0	0.183477	0	0	0	0	2.07929	1.78237	0.93801	1.68739	3.02606
VIT_12s0035g00600	0	0	0	0	0	0	0.317282	0.345078	0	0	0	0	0.442949	0.455327	0
VIT_12s0035g00610	3.92877	2.81002	2.68984	1.04978	3.64139	0.456229	0.44751	0.389371	2.03503	0.176096	140.198	2.62301	0.91631	4.02455	0.916851
VIT_12s0035g00620	10.4493	8.8791	10.1857	13.9995	10.1129	14.9421	10.0263	10.7435	10.2312	13.5344	19.1432	17.3132	18.635	27.376	17.961
VIT_12s0035g00630	0	0.0147548	0	0.0293981	0	0.0410667	0.0250643	0	0	0	0	0	0	0	0
VIT_12s0035g00640	10.0505	8.22491	8.49159	5.46485	6.63689	5.57581	5.1105	7.64891	5.45606	8.31091	6.76506	9.48808	9.33557	9.7983	7.81298
VIT_12s0035g00650	0	0.289055	0.155883	0.287963	0	0	0	0	0	0	0	0	0	0	0
VIT_12s0035g00660	4.96736	3.51268	4.29725	3.37016	2.12918	3.16203	2.45671	2.64562	2.50231	3.88301	3.42289	4.37595	3.63989	3.86504	3.20727
VIT_12s0035g00680	8.05129	5.88348	7.54439	2.084	1.03226	1.15234	0.444195	1.14738	2.73535	1.31094	1.03098	4.62921	2.32548	2.07174	2.11824
VIT_12s0035g00690	33.5872	27.3218	32.7596	14.3955	10.5226	22.5171	16.7715	28.3169	51.2138	46.464	48.5376	56.717	31.8151	58.0125	40.5023
VIT_12s0035g00700	8.12739	5.81304	7.02051	6.15684	4.03032	5.0383	3.12483	4.80112	2.89682	6.43254	9.47938	11.1232	12.7655	6.58211	5.24942
VIT_12s0035g00710	7.1574	7.61421	6.57665	2.96018	1.21126	3.41721	0.920131	2.25881	2.59025	2.56038	3.33566	2.70989	1.87181	4.18777	4.95897
VIT_12s0035g00720	44.1143	46.352	42.5687	20.39	9.50744	27.0401	10.0507	14.4416	28.8145	15.4182	19.071	22.9613	12.6168	26.7251	23.4017
VIT_12s0035g00730	152.737	139.619	153.84	57.3999	59.0308	69.0507	43.5223	120.23	49.3794	117.258	106.806	134.834	131.006	138.529	134.225
VIT_12s0035g00740	131.594	106.277	126.829	38.3245	30.786	41.0964	38.2603	84.9871	42.6632	86.4383	81.3241	110.599	119.637	112.763	99.7986
VIT_12s0035g00750	187.416	156.363	185.062	66.8741	40.4685	59.7211	50.1873	115.693	59.5451	105.437	114.636	164.39	182.006	175.018	164.825
VIT_12s0035g00760	10.2032	9.80786	9.75036	9.52408	4.97536	11.5534	5.45263	7.1841	11.506	5.41993	9.43963	7.78712	5.43315	9.94427	7.954
VIT_12s0035g00770	30.3977	28.7339	32.0332	28.7734	23.3688	31.0828	21.1623	24.0594	13.5174	29.794	25.8722	24.4659	25.4922	24.792	20.4737
VIT_12s0035g00780	0.4968	0.316245	1.36437	0.157525	0	0.0733498	0.268606	0.292137	0.848244	0	0.207813	0.40717	0.468743	0.0963682	0.498131
VIT_12s0035g00790	6.33775	6.83604	7.25228	1.563	0	0.623823	3.52183	1.44933	3.36659	4.49464	1.03098	0.721435	1.19596	2.32217	3.12693
VIT_12s0035g00800	1.62129	1.12809	1.50338	1.62439	0.857893	1.45296	0.798304	0.91671	1.20054	1.12368	1.96381	2.42832	2.56982	1.71428	1.83209
VIT_12s0035g00810	9.18352	10.2837	9.73726	7.88068	3.74059	8.61426	5.64388	5.37103	8.52963	3.7056	6.1599	5.92001	3.86929	6.90624	7.28924
VIT_12s0035g00820	3.67887	3.89022	4.4036	1.99532	0.528877	2.42995	2.32275	2.38392	2.06624	0.820676	1.06304	3.91771	2.60332	3.4742	2.42679
VIT_12s0035g00830	10.7753	6.97037	11.3693	6.75234	3.18544	7.73638	4.93968	4.83914	5.75797	5.44007	4.80521	5.03781	5.78061	6.25489	6.15843
VIT_12s0035g00840	46.1934	42.2582	47.253	41.8859	24.1492	52.646	32.6287	34.2233	40.5913	23.0828	32.4428	26.823	19.6177	41.6446	28.8653
VIT_12s0035g00850	0.889043	1.37087	1.30615	1.07503	0.845131	1.35341	0.631403	1.05961	0.956233	0.9217	1.36569	1.26072	0.924138	1.65634	0.795015
VIT_12s0035g00860	35.8568	24.8969	30.3812	30.5962	18.7149	41.6444	24.1563	20.229	21.5449	29.8377	27.7051	38.6065	45.5759	34.2234	23.0635
VIT_12s0035g00870	10.2273	8.63276	13.2846	13.1467	8.22959	15.5081	9.15373	8.07627	7.31525	9.64825	9.32219	12.9555	16.7565	11.5949	10.0963
VIT_12s0035g00880	6.15375	6.56672	9.25251	38.1927	45.5268	50.4995	35.1415	79.8766	142.048	123.36	98.2758	124.915	113.109	71.4364	142.708
VIT_12s0035g00890	12.633	8.09047	11.7213	4.53674	3.03082	4.68075	2.8499	4.43209	6.04102	5.27969	6.25977	6.59898	5.45777	6.54462	4.60069
VIT_12s0035g00900	0.211594	0.112244	0.22195	0.0372735	0.449524	0.17356	0.0635573	0	0.100355	0	0	0	0	0.0228026	0.0505145
VIT_12s0035g00910	9.29079	8.87577	8.88243	16.8115	8.47712	18.1682	12.749	9.73521	16.1405	7.66034	11.473	13.5541	11.4572	14.4889	11.2452
VIT_12s0035g00920	4.21836	7.5665	4.78616	4.93082	11.7175	5.22533	1.25634	1.57662	7.01938	3.06607	9.49566	12.0859	3.37298	3.88331	3.84049
VIT_12s0035g00930	3.93256	4.79153	5.90629	1.55867	0.335676	1.08867	1.495	0.812988	1.78355	5.27008	0.89961	7.17638	3.24666	4.29092	3.43261
VIT_12s0035g00940	7.85754	6.67379	8.78933	2.16954	1.20576	3.06325	2.74473	2.6607	2.56263	4.93069	1.10792	5.51736	6.58077	5.22335	6.5128
VIT_12s0035g00950	23.0865	16.5613	23.1069	14.4352	10.0081	11.2417	15.1485	17.7243	11.8422	14.0899	19.8102	20.4464	22.2555	14.5799	15.0465
VIT_12s0035g00960	4.68126	3.78724	4.31595	2.93839	1.35357	2.94612	1.98233	2.41154	1.73903	2.18291	2.42724	3.5969	2.78596	3.60945	2.17435
VIT_12s0035g00970	16.7251	14.962	16.8102	20.2483	15.4986	26.1766	29.3436	27.2247	42.9095	30.0885	27.8171	33.8648	31.8295	44.543	44.7625
VIT_12s0035g00980	0	0	0	0.54127	0	0.308044	0.666577	0.278836	0.161924	0	0.11901	0.0777262	0	0.367922	0.108674
VIT_12s0035g00990	47.0321	27.4735	44.6781	13.5216	8.33931	18.9341	10.3169	13.6133	37.6894	19.1276	24.7751	31.4048	24.569	26.1547	36.2073
VIT_12s0035g01000	0.663804	0	0.696291	17.5399	18.0106	15.9534	1.29603	9.86699	1.88898	2.13313	13.7293	10.5786	1.39181	3.14755	6.81429
VIT_12s0035g01010	0	0	0	0	0	0	0	0	0	0	0	0	0	0	0
VIT_12s0035g01020	388.304	289.9	379.409	85.5281	46.5476	117.615	53.7724	64.4188	119.602	38.9077	78.0765	59.9826	56.7112	77.923	84.2001
VIT_12s0035g01030	22.0806	12.6605	23.3393	4.18278	0.266084	8.68957	6.47394	6.74275	11.0885	10.6866	5.0087	12.9739	11.0296	14.8021	37.0353
VIT_12s0035g01040	13.4122	9.68475	13.7044	8.64095	3.21087	9.39652	5.48892	5.724	10.7269	6.31371	12.7981	11.4035	9.59795	13.7723	9.10023
VIT_12s0035g01050	15.9431	13.1478	19.8649	40.9724	40.1536	19.8344	11.6979	22.9862	4.63408	15.4233	22.3492	9.33841	9.72784	8.24477	18.6314
VIT_12s0035g01060	26.4585	22.8427	24.3684	16.9709	16.483	14.8587	13.6981	21.0418	15.7478	19.2537	30.7391	24.3314	21.414	26.5795	26.2405
VIT_12s0035g01070	14.4776	11.3983	11.324	9.92681	8.58472	7.49715	8.29826	12.2582	9.71298	11.7578	18.893	14.6443	12.9539	15.4488	16.0673
VIT_12s0035g01080	17.1453	14.7493	15.92	7.92539	8.35068	8.59051	7.44576	10.3959	7.97102	10.3142	13.5373	12.2179	12.3309	12.8357	11.8455
VIT_12s0035g01090	5.65182	4.772	5.26615	3.8508	2.58508	3.61664	2.36338	3.3279	2.84116	3.68217	5.61009	5.39982	5.47254	5.51441	3.96717
VIT_12s0035g01100	27.5792	25.0704	23.383	14.5114	12.1805	17.2368	12.1468	21.1681	16.402	17.3423	21.955	22.2982	23.5443	21.7769	18.409
VIT_12s0035g01110	22.303	21.6832	20.8559	13.6812	10.2296	13.7641	8.86534	12.5204	11.8726	13.9659	14.3918	15.7995	14.2621	15.2076	19.2973
VIT_12s0035g01120	4.21648	6.71015	8.22262	6.81238	3.18845	5.64722	3.53852	2.96525	2.07918	6.92284	1.9747	2.40717	2.22707	2.83041	1.96712
VIT_12s0035g01130	150.062	130.576	145.773	100.321	93.7419	117.392	89.7546	116.808	79.6976	133.234	105.731	121.645	105.808	109.727	77.0884
VIT_12s0035g01140	67.2567	78.3018	66.2565	40.7136	31.9385	42.4077	24.8923	35.7428	74.2378	45.3669	49.2255	47.977	35.131	56.2879	76.1607
VIT_12s0035g01150	29.5246	33.5964	28.2953	63.5956	52.4646	73.6198	64.0406	69.4238	61.2697	72.7418	49.1192	69.1145	68.1741	74.684	63.0886
VIT_12s0035g01160	146.463	117.821	155.036	73.8508	64.8649	75.8598	76.3733	100.565	111.884	153.878	141.664	155.177	179.475	136.066	104.729
VIT_12s0035g01170	1.30927	1.28221	0.950782	0.399177	0	0.446093	0.136132	0.592233	0.515879	1.60705	0	0	0.190051	0.586085	0.577047
VIT_12s0035g01180	14.6155	15.1783	15.0807	8.80512	6.24144	11.2087	7.13454	8.10335	14.873	9.94493	18.6904	16.2396	10.0864	13.4788	16.5567
VIT_12s0035g01190	230.2	272.577	203.463	98.2647	97.3539	80.6476	72.2354	109.515	266.769	117.413	186.588	192.256	103.684	120.855	94.1669
VIT_12s0035g01200	195.544	263.467	196.669	88.9333	98.9938	85.6557	73.92	113.131	241.593	124.905	183.881	164.845	95.7921	115.763	93.2434
VIT_12s0035g01210	27.3706	31.0369	25.9238	10.0054	8.44436	12.8376	7.2527	8.65441	26.713	6.51566	8.18421	9.94027	6.41357	10.6105	19.2842
VIT_12s0035g01220	3.13856	2.50154	3.2422	2.88252	2.54179	2.59545	1.28545	3.85141	3.16251	3.27637	10.4602	5.62561	4.68667	8.05481	3.41866
VIT_12s0035g01230	4.55018	3.42664	3.20774	0.450866	0.443879	0.239932	0.439313	0.4778	0	0.891365	0.339884	1.49836	1.53329	1.26091	0.523741
VIT_12s0035g01240	47.038	44.3231	46.3183	5.84817	11.6851	8.00491	2.50975	6.4783	0.380432	7.99949	6.05817	9.84082	14.9963	33.76	7.09233
VIT_12s0035g01250	44.0804	42.8277	46.9639	27.9691	24.8817	33.7982	22.5033	35.5997	44.3345	36.2726	46.9877	56.7888	47.9724	53.1662	65.6474
VIT_12s0035g01260	5.018	4.81166	5.62633	8.58795	9.86611	8.50135	10.1819	10.6575	9.75231	12.5687	15.1866	20.3858	19.6584	13.7148	9.95358
VIT_12s0035g01270	0.0694591	0.0436334	0.0690238	0.0840393	0.0159768	0.0458788	0.103769	0.0537429	0.0655396	0.116667	0.11469	0.0299619	0.0482899	0.021274	0.054983
VIT_12s0035g01280	3.37644	1.91589	2.42271	2.01835	2.93309	2.69688	2.95529	3.29557	6.14302	4.36093	7.17764	8.36424	8.35608	7.22061	6.24373
VIT_12s0035g01290	0	0.138889	0	0	0	0	0	0	0	0	0	0	0	0	0
VIT_12s0035g01300	0	0	0	0	0	0	0	0	0	0	0	0	0	0	0
VIT_12s0035g01310	0.903359	1.01479	0.706878	1.22157	1.08134	1.2455	0.772137	0.556599	1.07742	0.529949	0.569594	0.857426	0.476308	1.79097	1.22737
VIT_12s0035g01320	0	0	0	0	0	0	0	0	0	0	0	0	0	0	0
VIT_12s0035g01330	3.9491	3.59482	2.96896	7.48805	6.17868	8.12791	8.60474	14.5371	10.6266	29.8374	33.7818	26.8802	30.6879	31.9592	15.2165
VIT_12s0035g01340	2.11678	2.03524	1.05973	0.279662	1.83093	1.2371	0.119217	1.49111	2.1083	2.9027	0.645644	0.542152	1.91402	0.171087	2.7794
VIT_12s0035g01350	22.0831	19.7506	21.3968	15.8141	14.6051	13.6312	12.9253	19.6516	10.0459	23.164	26.2103	23.7279	24.2706	23.2208	15.3591
VIT_12s0035g01360	47.9831	41.7798	42.6181	12.4574	6.37013	13.2586	8.12987	9.43321	19.7094	13.8681	14.4369	19.4984	16.0922	19.0443	16.6308
VIT_12s0035g01390	17.7634	15.4727	18.5371	10.5491	9.10756	11.1964	6.12226	6.28989	11.4869	10.9176	13.6081	12.7872	11.1085	13.3936	12.4685
VIT_12s0035g01400	16.4455	15.2735	14.7534	10.2254	9.26476	12.4439	6.61661	7.66846	4.73838	12.6851	12.0386	11.1355	10.0616	9.69479	12.3119
VIT_12s0035g01410	20.855	14.8512	21.1886	6.87988	5.6389	4.97636	7.2324	9.13571	4.46001	4.62189	9.86922	12.9488	10.8125	6.61976	7.12115
VIT_12s0035g01420	11.1856	7.97383	10.421	2.81646	4.03997	2.97335	2.79228	2.49713	2.84325	2.67788	3.67678	4.77985	4.79405	2.3453	3.46901
VIT_12s0035g01430	9.95988	6.29787	8.75591	4.45714	2.55429	4.57638	4.33189	3.66554	5.49149	3.84632	5.392	7.33056	6.69515	5.88829	8.34889
VIT_12s0035g01440	0	0	0	0	0	0.0973275	0	0.0969089	0.112553	0	0	0	0	0	0
VIT_12s0035g01450	0	0	0	0	0	0	0	0	0	0	0	0	0	0	0
VIT_12s0035g01460	0.0541247	0.0861347	0	0	0	0	0	0	0	0	0	0	0.119159	0.0174983	0
VIT_12s0035g01470	4.00279	2.71318	2.92636	3.09466	2.34866	3.57512	2.90563	2.1976	4.40863	3.64697	4.67688	6.32838	5.78165	5.87132	5.37966
VIT_12s0035g01480	0.513982	0.636188	0.424774	0.482884	0.145591	0.323221	0.141521	0.195897	0.11376	0.170863	0.318518	0.819102	0.538838	0.276948	0.613522
VIT_12s0035g01490	0	0	0	0	0	0	0	0	0	0	0	0	0	0	0
VIT_12s0035g01500	0	0	0	0	0	0	0	0	0	0	0	0	0	0	0
VIT_12s0035g01510	0	0	0	0	0	0	0	0	0	0	0	0	0	0	0
VIT_12s0035g01520	1.3481	0.884243	0.852093	1.79069	1.02506	3.10663	4.35234	1.76088	5.89438	2.75248	4.48653	3.84469	5.26833	4.80597	5.29724
VIT_12s0035g01540	6.66542	5.3661	6.09057	16.5348	2.99868	18.756	11.1029	4.35182	6.96228	4.96598	7.54443	6.46709	8.21267	6.35064	7.46954
VIT_12s0035g01550	0.0196258	0.0546574	0.0252651	0.532841	0.0160821	0.80772	0	0.0216389	0.104717	0.141902	0	0.150798	0.703663	0.0475873	0.270578
VIT_12s0035g01560	0.040543	0.0483905	0.0347951	0.0482077	0	0.104754	0	0.0447016	0.0346119	0.1213	0.0635972	0	0.0382533	0.0983057	0.0435553
VIT_12s0035g01590	1.53358	0.958789	1.50418	0.173667	1.91493	1.69818	0.59226	0.322073	1.21571	0.109245	5.84223	2.13224	0.516774	2.33735	4.5503
VIT_12s0035g01600	0	0	0	0	0	0	0	0	0	0	0	0.0413656	0	0	0
VIT_12s0035g01610	0	0	0.360042	0	0	0	0	0	0	0	0	0	0	0	0
VIT_12s0035g01620	0	0	0	0	0	0	0	0	0	0	0	0	0	0	0
VIT_12s0035g01630	0.0462308	0.0367861	0	0.0549707	0	0.0426608	0.0234335	0.0764592	0.0592014	0.0691584	0	0.118407	0.010905	0.0896776	0.0744985
VIT_12s0035g01640	0	0	0	0	0	0	0	0.00828081	0	0	0	0	0	0	0
VIT_12s0035g01650	0	0	0.103604	0	0	0	0	0	0.309176	0	0	0	0.113901	0	0
VIT_12s0035g01660	0.459733	0.365812	1.18366	5.28424	15.6967	2.3757	1.86424	3.54822	1.76615	6.64808	8.41345	4.2389	2.16885	2.67534	0.32926
VIT_12s0035g01680	2.75966	3.80804	2.57827	3.05985	2.85295	2.72063	3.01012	1.91294	2.08755	3.81475	2.53889	3.75771	4.23531	3.48971	2.58943
VIT_12s0035g01690	0	0	0.521568	0	0	0.897279	0	0	2.07529	1.61622	0	0.207536	0.191136	0	0.435255
VIT_12s0035g01700	73.2094	55.2198	75.0128	20.8616	10.7608	24.8912	9.90635	14.8307	42.7692	19.4855	38.9634	34.3962	21.2191	46.2538	25.9649
VIT_12s0035g01710	2.02188	2.25235	2.00921	1.60274	0.3488	1.20979	0.834263	1.26716	0.545082	1.29474	2.49275	1.28644	1.52615	2.06421	1.02127
VIT_12s0035g01720	0.388798	0.140622	0.283119	0.31754	0.193088	0.234834	0.21499	0.216504	0.905237	0.340746	0.0985668	0.506949	0.266793	0.468508	0.75099
VIT_12s0035g01740	8.46875	7.41016	8.72925	5.4472	2.63337	5.98142	3.97082	4.12698	10.1893	3.33157	6.91952	6.61064	5.12054	7.77891	8.43477
ENSRNA049465223	0	2.37317	2.55963	5.91051	0	0	0.503918	0.548065	1.27308	0	21.0528	0	5.62806	0.723167	2.13604
VIT_12s0035g01750	2.12689	1.86224	2.55142	1.87401	0.868186	1.43003	1.19163	1.73772	0.958496	1.11182	1.17412	2.04936	2.20819	2.49229	2.18582
VIT_12s0035g01760	23.1263	8.03597	23.4164	15.5403	1.73858	26.8145	5.53491	13.9734	1.01432	6.05156	3.94938	5.95572	3.40315	7.7373	4.68019
VIT_12s0035g01770	2.56994	1.02992	1.32013	0.86246	0.153715	1.37096	0.53247	0.64806	0.128115	0.0935394	0.156936	0.230615	0.141594	0.691366	0.295569
VIT_12s0035g01780	5.51357	5.08115	5.85033	3.97328	4.10182	4.71409	6.17888	6.0128	7.48838	8.08801	8.36573	8.41123	7.16011	8.69222	8.53663
VIT_12s0035g01790	18.0746	10.4005	16.5204	5.42896	3.29926	6.21865	5.94017	5.18764	4.36095	6.10982	10.3108	11.0818	10.362	12.1708	5.95833
VIT_12s0035g01800	46.0913	35.5626	46.8265	26.3521	19.8129	31.6916	32.5399	28.1902	38.4202	35.4591	46.8815	46.1525	51.6531	50.1629	40.2488
VIT_12s0035g01810	8.55494	5.92419	8.39594	3.37813	2.0299	3.8309	4.95185	3.69073	7.61404	2.69424	4.1569	4.61284	3.88785	4.08471	5.29968
VIT_12s0035g01820	3.01984	1.6165	4.19385	0.369955	0.449922	0.668795	1.76262	1.13004	3.70304	3.25808	2.66996	2.64377	2.14992	3.5147	6.64572
VIT_12s0035g01830	11.3993	10.4953	10.3584	10.9482	8.53918	10.8278	7.28086	10.7525	7.96492	11.8612	14.0697	14.5604	15.4131	14.2305	9.28541
VIT_12s0035g01840	9.72885	7.19742	9.20862	5.18572	2.90761	5.0249	3.15979	3.96428	7.98622	3.43853	6.56626	6.59842	4.60973	7.49028	7.77739
VIT_12s0035g01850	37.8506	27.5439	36.5601	18.8573	11.5377	21.5738	10.6373	14.0191	17.3144	11.4711	20.6854	21.7153	18.7455	30.4992	17.2871
VIT_12s0035g01860	5.01202	3.99297	4.95573	4.13807	2.27137	3.11233	3.00245	2.60609	3.08691	4.06411	5.45588	5.55191	6.73957	5.00662	3.66197
VIT_12s0035g01870	11.0043	8.13675	10.1747	7.87518	6.03294	6.06066	4.08758	4.76263	5.21594	7.60114	8.07593	8.9673	9.06181	7.43031	7.60449
VIT_12s0035g01880	119.497	69.2058	125.544	14.6554	6.26628	25.6526	13.3157	8.18346	66.8197	19.7837	21.3096	43.2729	25.8474	35.7316	71.7142
VIT_12s0035g01890	9.04876	6.32445	8.05447	14.7909	16.1202	14.9049	18.7147	21.3531	8.1141	18.8966	16.3652	24.9922	25.9016	12.8518	9.87434
VIT_12s0035g01900	94.1698	79.0717	96.6675	25.2872	31.7508	32.939	11.3083	14.9738	63.0606	29.3717	29.3764	41.4262	24.9002	23.1882	34.9035
VIT_12s0035g01910	68.5527	332.717	66.1717	2500.97	2273.29	2980.89	9243.12	2975.24	2873.12	11.8184	54.0415	52.7117	79.4006	14.1852	8.54101
VIT_12s0035g01920	10.3834	5.58533	9.86417	2.01742	1.64254	2.48339	2.51129	1.62827	6.70106	1.68841	4.63884	4.83167	2.97176	5.16064	6.63738
VIT_12s0035g01930	9.9527	12.7653	12.1229	17.7905	13.3539	18.1497	14.5771	17.6986	20.1947	18.1925	16.2461	18.5441	14.4717	22.0953	21.5863
VIT_12s0035g01940	266.185	262.692	281.32	274.705	231.383	287.217	232.171	235.529	360.733	269.472	225.843	257.952	216.718	267.263	337.16
VIT_12s0035g01950	5.42694	6.31641	6.09431	3.59417	3.29241	5.39666	3.78089	4.44027	5.00224	3.79832	7.1342	6.31732	5.59433	7.26612	3.79685
VIT_12s0035g01960	7.00534	3.66961	7.05055	2.39084	0.632238	3.35921	1.04882	1.39849	8.2335	1.13671	3.15407	3.24261	1.46423	3.12084	6.84452
VIT_12s0035g01970	5.5032	2.99788	5.74024	3.22145	1.20254	4.03134	2.74655	3.17386	5.27635	0.971006	2.74469	2.42865	1.59766	5.41961	3.42597
VIT_12s0035g01980	42.2026	38.2494	38.1076	23.122	17.6215	23.1383	15.5394	23.3792	29.1086	21.442	36.2757	35.0105	32.8387	35.2663	37.1092
VIT_12s0035g01990	7.54002	5.26092	6.23547	3.31485	1.77728	3.45654	2.16055	3.41794	3.68024	2.74538	4.76985	6.22767	5.26328	3.82092	3.41123
VIT_12s0035g02000	1.0488	0	0	0.166277	1.83344	0.929098	0.425293	0.154184	0	0	0	0.429791	0.791654	0.406888	0
VIT_12s0035g02010	2.50046	2.41167	4.9422	2.10224	1.53155	4.75458	1.74112	3.84301	3.4284	2.72039	4.27888	3.41557	2.50223	3.30705	3.47312
VIT_12s0035g02020	1.34189	1.09379	0.393244	0.466998	0.0893979	0.869808	0.55299	1.08258	2.62646	0.261124	0.581852	0.737668	2.68662	3.30133	1.8518
VIT_12s0035g02030	17.0475	13.3017	15.4735	10.3144	12.0276	12.8863	17.8045	12.7094	7.07338	16.4582	19.5767	24.3292	29.0497	20.3541	11.8542
VIT_12s0035g02040	4.4869	3.83802	3.36942	5.82421	3.00266	7.20433	3.10824	3.66912	1.72373	5.48157	3.40185	4.82659	3.81015	9.79155	2.53064
VIT_12s0035g02060	1.49161	0.935122	1.48703	0.812156	1.68733	1.11227	1.57833	0.575891	0.77176	1.32229	1.85923	1.83685	1.83385	1.92894	1.82365
VIT_12s0035g02070	9.5834	7.92588	9.77388	12.9431	9.22456	12.6714	13.0202	11.7847	10.8572	13.4688	12.1498	11.6337	12.402	17.5392	12.0348
VIT_12s0035g02080	22.8448	25.1574	19.8955	3.66766	2.73821	5.44362	6.05852	6.51843	9.71025	10.0937	7.61056	7.85075	12.278	12.9015	17.2934
VIT_12s0035g02090	24.2172	20.0974	23.9712	13.5911	10.8178	12.148	9.54356	21.7856	21.6589	30.6687	43.6216	42.2825	42.8454	49.6625	31.9072
ENSRNA049465189	0	0	0	0	0	0	0	0	0	0	0	0	0	0	0
ENSRNA049465174	0	0	0	0	0	0	0	0	0	0	0	0	0	0	0
VIT_12s0035g02100	10.827	11.6969	11.231	16.6534	21.2384	4.3321	7.85273	11.2797	3.13113	38.3039	17.5512	27.5949	35.962	12.7492	4.45503
VIT_12s0035g02110	10.5524	11.2836	10.4743	13.3273	13.0851	11.3878	10.3806	11.6196	7.95969	11.5837	10.4883	10.411	10.309	14.0838	8.182
VIT_12s0035g02120	29.1486	21.997	25.4336	10.4661	5.35217	13.1917	7.12959	11.0542	22.0334	15.4391	24.4228	29.0692	23.955	33.2044	19.5932
VIT_12s0035g02150	4.51766	5.25447	5.10059	3.97998	2.28472	5.88081	3.38616	4.92326	2.01339	3.86777	2.22517	4.73565	5.69654	5.82523	5.17987
VIT_12s0035g02160	0	0	0	0	0	0.049435	0	0	0	0	0	0	0	0	0
VIT_12s0035g02170	0	0	0	0	0	0	0	0	0	0	0	0	0	0	0
VIT_12s0035g02180	300.569	343.687	282.833	160.351	92.7282	187.647	100.749	136.696	212.258	206.802	183.634	236.679	205.938	156.804	169.945
VIT_12s0035g02190	2.17724	0.720332	1.70138	0.454185	0	0.169189	0.387229	0.30323	1.54568	1.39424	0.527274	1.22093	1.21095	0.633506	1.02588
VIT_12s0035g02200	27.4679	31.1309	30.0098	39.6082	27.7403	42.8894	20.7623	21.3857	22.8325	26.943	36.8508	40.2667	34.4418	44.08	29.0557
VIT_12s0035g02210	32.2426	25.3958	31.3142	45.6822	27.112	36.8784	24.4389	33.2398	23.9022	38.6678	37.1324	60.4612	41.8972	47.5015	27.8275
VIT_12s0035g02220	0	0	0	0	0	0	0	0	0	0	0	0	0	0	0
VIT_12s0035g02230	0	0	0	0	0	0	0	0	0	0	0	0	0	0	0
VIT_12s0035g02270	47.0172	47.7324	47.688	61.3777	45.2777	54.1493	34.4989	39.2546	32.5893	56.0034	55.6935	64.5768	54.0501	61.4215	46.3761
VIT_12s0035g02290	34.474	22.7048	32.0639	38.1464	33.1734	35.8513	38.4566	41.6345	26.8154	68.0559	57.4875	72.6024	94.887	47.2987	32.5466
VIT_12s0142g00020	0	0	0	0	0	0	0	0	0	0	0	0	0	0	0
VIT_12s0142g00050	3.26361	1.5719	3.01939	0.831412	0.350457	1.15014	0.705405	0.789657	2.0429	0.599163	0.793336	0.563338	0.422743	1.43206	2.21706
VIT_12s0142g00070	14.933	13.1708	11.821	24.2963	21.2046	25.5965	16.6938	32.4657	21.2037	34.6983	39.0763	36.1857	34.5164	26.8504	30.1926
VIT_12s0142g00110	8.54077	11.5736	8.60238	29.1112	15.316	33.497	39.9582	19.5092	11.2874	5.12037	7.36822	6.95471	6.87914	8.42623	2.71179
VIT_12s0142g00120	12.4433	11.1564	11.5519	10.9365	10.6733	11.0598	10.2172	10.1764	9.74794	14.3661	13.1466	12.0096	12.141	12.8918	17.4108
VIT_12s0142g00170	6.0219	4.34409	6.0227	2.78671	2.42186	2.78458	2.28471	2.72371	4.21788	3.06249	4.43543	4.69952	4.85168	4.13024	4.22442
VIT_12s0142g00250	14.9713	9.94901	15.2278	7.67696	4.51745	6.36363	4.82987	6.37066	10.844	6.32225	9.68736	11.1679	12.5146	9.83539	9.78423
VIT_12s0142g00320	0	0	0	0	0	0	0.00739412	0	0	0	0	0	0	0	0
VIT_12s0142g00330	2.79752	1.87072	2.47667	1.80367	1.10106	1.54191	1.06553	1.26086	1.40841	1.26038	2.32934	2.70061	2.79185	1.07651	1.80304
VIT_12s0142g00400	10.0294	6.41205	7.63729	6.1121	2.91368	5.88464	3.48709	5.04968	7.81981	6.44655	7.94203	8.315	9.1348	2.13666	8.38716
VIT_12s0142g00420	24.621	18.3178	24.2755	15.896	6.23165	19.9667	6.80246	8.29	39.7028	13.1008	16.9761	16.5515	10.2516	28.4603	23.2341
VIT_12s0142g00430	8.75041	7.89112	8.96852	19.9245	16.0995	21.6973	22.5409	13.2239	11.5405	10.2781	11.8245	11.3921	11.4772	12.196	9.10397
VIT_12s0142g00460	0.0372704	0.10874	0.0106621	0	0	0.0183426	0	0.0273956	0.0318181	0	0	0.0636382	0.0117218	0.0361482	0.0533861
VIT_12s0142g00500	0.456187	0.362991	1.17453	0.18081	1.99369	0	0.30831	0	0	0	1.19265	1.86943	2.15212	0.884903	1.30688
VIT_12s0142g00520	0	0	0	0	0	0	0	0	0	0	0	0	0	0	0
VIT_12s0142g00530	0	0	0	0	0	0	0	0	0	0	0	0	0	0	0
VIT_12s0142g00540	0	0.133969	0	0	0	0	0	0.123757	0	0.167909	0	0.0862437	0	0.0816479	0.241166
VIT_12s0142g00550	1.25678	2.40006	1.72576	0.298874	1.78507	0.463891	0.849381	4.24944	0.429168	0	1.70857	0.257509	0.47432	0.243787	0.360041
VIT_12s0142g00590	0.308038	0.287735	0.0114942	0.244182	0	0.069209	0.126721	0.0984448	0.102903	0.133567	0.126052	0.329301	0.126366	0.142887	0.0863283
VIT_12s0142g00600	0	0	0	0	0	0	0	0	0	0	0	0	0	0	0
VIT_12s0142g00680	0	0	0	0	0	0	0	0	0	0	0	0	0	0	0
VIT_12s0142g00690	0	0	0	0	0	0.464549	0	0	0.429777	0	0	0	0	0.244133	0.45069
VIT_12s0142g00700	0.528813	0.443072	0.495918	0.213759	0.271667	0.421405	0.13491	0.231677	0.295985	0.268929	0.417503	0.739089	0.769899	0.343059	0.338604
VIT_12s0142g00760	0.0567064	0.112804	0.146	0.20228	0.151793	0.108841	0.137968	0.69192	0.067775	0.214901	0.468478	0.534471	0.267519	1.24298	0.442682
VIT_12s0142g00780	0.318594	1.52104	0.546851	0.126275	0	1.05837	0.430638	2.04909	0.747963	1.50922	0.333172	2.44796	2.02906	6.95253	2.05359
VIT_12s0142g00790	0	0	0	0	0	0	0	0	0	0	0	0	0	0	0
VIT_12s0142g00800	0	0	0	0	0	0	0	0	0	0	0	0	0	0	0
VIT_12s0028g00120	0	0	0	0	0	0	0	0	0	0	0	0	0	0	0
VIT_12s0028g00170	0	0	0	0	0	0	0	0	0	0	0	0	0	0	0
VIT_12s0028g00190	0	0	0	0	0	0	0	0	0	0	0	0	0	0	0
VIT_12s0028g00210	28.5903	36.7577	32.4741	9.00587	9.92513	9.35734	2.85554	8.79948	8.01568	14.5139	18.754	14.573	12.4469	18.3042	12.9112
VIT_12s0028g00250	77.1455	71.4288	60.1545	44.0845	47.2141	62.103	27.2483	54.9592	42.2162	54.2037	58.2353	68.0805	54.5039	74.3185	57.1659
VIT_12s0028g00260	32.6228	26.3833	33.2835	18.7486	15.5017	22.8995	18.3985	22.3876	19.3272	20.0255	20.5281	25.7288	18.0968	19.5299	14.5222
VIT_12s0028g00280	0	0	0	0	0	0	0	0	0	0	0	0	0	0	0
VIT_12s0028g00300	2.88575	2.28103	2.65511	1.32718	0.812372	1.46884	1.12333	1.10199	1.36422	0.912642	1.62942	1.88393	1.4963	2.11301	1.57894
VIT_12s0028g00380	0	0	0	0	0	0	0	0	0	0	0	0	0	0	0
VIT_12s0028g00410	19.7283	20.2236	17.2381	11.1299	13.2808	15.5236	10.5435	17.8936	13.2629	15.5908	25.0834	16.6152	16.4675	23.7366	19.0409
VIT_12s0028g00440	2.32747	2.43838	2.68201	1.88196	1.77344	2.34143	1.30505	1.9748	2.04671	2.65144	2.82906	2.54692	2.66252	3.60097	2.40519
VIT_12s0028g00460	0	0.00466927	0.00503614	0	0	0	0.0138806	0	0	0	0	0.00300588	0.0166101	0.0227656	0.00420272
VIT_12s0028g00540	0	0	0	0	0	0	0	0	0	0	0	0	0	0	0
VIT_12s0028g00580	3.07622	2.61095	2.9921	4.92581	4.31891	5.261	2.67502	4.22085	2.39859	6.14601	10.4659	6.29257	5.45668	7.81702	2.62179
VIT_12s0028g00620	0.120351	0	0	0.0954019	0.723211	0	0	0	0	0.240049	0	0	0	0	0
VIT_12s0028g00840	1.27118	0	0.872768	0.806133	0	1.50146	0	1.12126	3.03861	0	0	0	0	0	0
VIT_12s0028g00870	0	0	0	0	0	0	0	0	0	0	0	0	0	0	0
VIT_12s0028g00970	0	0.18555	0.45029	0.323486	0	0.516437	0.118199	0.214257	0.149307	0.232558	0	0.0597246	0.825073	0.169626	0.50103
VIT_12s0028g00990	0.0142803	0.0378764	0.0531082	0.0490534	0.215834	0.0667664	0	0	0.0568924	0.0617139	0.0248896	0.0292599	0.202108	0.14312	0.112503
VIT_13s0067g00010	6.17385	6.00279	5.78024	7.77284	3.65227	10.334	5.80139	5.16904	7.03225	4.75779	8.666	6.7478	7.0089	10.3909	5.94684
VIT_13s0067g00020	1.71682	1.21931	2.15533	0.933527	0.654969	1.05267	0.695219	1.16808	1.55651	1.01174	1.86215	1.62803	2.02817	1.63072	1.76308
VIT_13s0067g00060	3.20317	1.94716	2.97265	1.53888	1.07169	1.61038	1.0945	2.48592	1.99314	2.51688	3.37111	4.16611	4.01042	1.88287	2.96003
VIT_13s0067g00080	30.6482	19.1796	28.8901	19.5247	9.23151	22.2695	13.2913	14.637	36.7835	18.6967	29.7654	36.094	30.3341	36.7029	41.9582
VIT_13s0067g00100	28.3847	24.0462	27.5255	17.8176	13.4678	17.2511	13.1769	20.0548	19.2858	24.7432	28.6416	29.8854	31.1848	27.2334	28.4345
VIT_13s0067g00110	45.0058	49.2359	44.376	6.72459	3.31019	8.36748	2.36075	12.6108	18.6835	61.1171	46.5184	42.4804	55.2661	18.4836	24.2344
VIT_13s0067g00120	13.4201	10.3594	11.6187	7.49717	4.68996	11.3348	6.7745	6.72654	8.13458	11.5256	9.12591	13.6279	11.1045	13.1762	10.9966
VIT_13s0067g00140	107.313	116.132	108.85	44.197	48.0713	47.1099	38.9871	66.7865	45.3238	138.379	88.748	88.9217	97.3561	65.4471	87.1628
VIT_13s0067g00150	23.2682	25.0463	24.9348	21.2595	18.9413	25.7195	15.8809	24.5034	16.3337	26.9756	27.6967	28.8024	29.2459	28.5438	23.7704
VIT_13s0067g00160	25.9275	27.86	27.913	30.0916	25.3578	30.6458	25.9658	26.9085	30.7779	32.5083	28.0235	30.2508	24.144	33.0213	18.5173
VIT_13s0067g00170	12.5712	12.8535	13.0094	18.011	14.4418	21.6216	19.3461	14.8238	19.9069	22.0642	27.9232	27.4232	22.6898	25.9618	23.7797
VIT_13s0067g00180	73.3285	74.1504	75.0071	89.6328	87.6553	104.118	83.4299	103.127	45.9412	110.039	76.2199	101.276	104.525	85.6984	97.0062
VIT_13s0067g00200	0	0	0	0	0	0	0	0	0	0	0	0	0	0	0
VIT_13s0067g00210	25.6763	20.2176	26.1558	17.3448	13.9414	23.1744	13.807	14.9838	26.7425	15.3418	23.7925	22.9196	14.4304	25.9427	17.222
VIT_13s0067g00220	23.7563	20.8958	25.3625	35.1675	26.933	38.8782	11.3162	47.4421	37.6908	46.385	8.60537	31.0089	44.9644	34.5615	102.034
VIT_13s0067g00230	57.2206	56.2951	55.7284	22.5121	10.9753	22.6082	15.5103	17.123	24.9818	15.3094	20.4881	22.5286	16.6747	28.605	26.4963
VIT_13s0067g00240	1.51724	3.47696	0.885453	3.36762	7.09501	1.43368	3.60946	2.05206	4.24853	2.11839	3.68107	5.65798	5.6117	6.12169	1.43438
VIT_13s0067g00260	179.663	241.362	188.867	120.046	298.415	121.307	238.713	73.6946	294.519	225.37	308.718	397.909	233.557	201.091	576.521
VIT_13s0067g00270	1549.41	1337.64	1518.89	418.511	343.484	530.731	217.632	374.805	596.113	368.292	351.991	438.053	380.839	552.075	760.217
VIT_13s0067g00280	3.25375	2.32053	2.92483	2.7703	1.75116	3.17063	1.39434	1.73971	2.17693	1.81716	3.33205	3.31365	1.96479	3.74018	3.20032
VIT_13s0067g00330	30.198	18.5564	24.865	2.34885	2.1483	3.17312	2.20037	5.60639	12.6013	4.63327	6.88596	10.25	5.57426	8.99419	14.5015
VIT_13s0067g00360	35.2846	33.5245	31.8895	8.34947	7.84941	11.2708	6.79456	9.86776	6.06293	9.20445	12.049	12.1262	8.73647	10.5355	9.28206
VIT_13s0067g00390	14.6575	10.7409	13.3779	4.98142	7.41875	7.67557	7.02695	6.44278	8.3468	9.73436	10.6512	13.4612	12.4437	10.6384	7.87911
VIT_13s0067g00400	9.85112	4.99526	10.0214	1.44726	0.906708	2.42171	3.11445	1.65059	9.87694	4.53736	3.56328	9.74223	8.52098	8.03942	15.0687
VIT_13s0067g00420	0.0733596	0	0.251836	0.785054	0.0200378	0.812336	0.396635	0	0.125255	0	0.268507	0.263045	0.242258	1.13841	0.0525401
VIT_13s0067g00440	0	0.229599	0.990556	1.14366	0	0	0.0975061	0.212097	0	0	0.905252	0.591225	1.63351	0.699649	0.103329
VIT_13s0067g00450	120.187	110.909	121.146	196.427	175.291	207.818	168.015	175.5	96.1314	287.828	212.063	189.9	304.884	216.394	181.861
VIT_13s0067g00470	0	0	0	0	0	0	0	0	0	0	0	0	0	0	0
VIT_13s0067g00490	0.106483	0.141215	0.158403	0.106918	0	0.0838485	0.0479769	0.0887059	0.296957	0.0212389	0.0742366	0.116362	0.107167	0.344255	0.284714
VIT_13s0067g00550	106.287	105.683	102.803	131.941	101.193	136.072	95.8685	138.361	158.338	110.536	165.125	152.619	109.33	168.423	134.174
VIT_13s0067g00570	21.6263	17.1204	22.676	8.06909	3.49308	11.2447	5.40181	4.70003	29.4115	4.25125	10.9909	9.50609	5.61699	15.3437	19.1076
VIT_13s0067g00600	27.8561	24.636	27.0609	20.4525	12.3658	26.2781	16.6973	21.4459	23.9218	28.2145	46.5432	35.9915	36.9829	41.1152	27.9973
VIT_13s0067g00610	51.4587	45.8758	49.9211	44.99	27.7782	46.0453	31.6103	36.6684	55.4409	45.8769	60.5608	51.8634	53.2775	89.3883	90.4008
VIT_13s0067g00630	6.49423	5.9613	6.58078	3.95402	2.30817	5.7617	2.92164	3.307	4.98475	5.80363	5.85041	7.98588	10.5108	10.3208	5.5898
VIT_13s0067g00640	231.291	227.54	232.194	360.175	514.054	326.772	277.615	331.644	65.526	349.855	150.731	263.889	370.186	291.329	229.152
VIT_13s0067g00660	72.4348	77.0748	67.4422	6.65484	5.98143	5.09766	5.21029	5.75366	15.7876	13.1129	14.0716	21.9984	16.8238	24.106	14.6674
VIT_13s0067g00670	11.248	9.2279	10.5951	8.71857	4.50518	8.59196	4.37681	7.42452	8.48823	4.9828	9.12843	10.331	6.76924	9.38538	8.52616
VIT_13s0067g00700	26.1191	28.5914	21.5335	7.40614	7.75224	11.9941	3.43515	9.56699	9.30549	6.12385	14.8707	8.66869	4.3522	11.0563	48.7967
VIT_13s0067g00720	4.81864	4.20777	5.86872	2.51372	1.88718	3.62262	1.62233	2.66296	3.03991	2.19962	3.77008	4.13804	2.45712	3.96908	3.81271
VIT_13s0067g00730	24.5092	17.4115	22.4517	21.9276	16.0444	34.3439	19.1517	17.2154	27.4443	19.7452	12.8349	26.5127	24.4884	34.5283	35.1338
VIT_13s0067g00740	9.53246	6.33214	7.81577	2.1927	7.95073	4.02119	1.78317	8.82108	5.41318	10.9072	15.754	12.6433	12.648	10.2773	12.8923
VIT_13s0067g00750	4.54806	4.54009	5.89037	1.24545	2.50715	2.35024	0.335319	2.94795	2.18844	4.86562	7.65309	4.74412	6.16373	3.97	6.36657
VIT_13s0067g00760	0.0626724	0.0124672	0.134468	0.0248402	0.171187	0.0115666	0	0.0806177	0.107008	0	0.049155	0.0802585	0.0295665	0.106374	0.157101
VIT_13s0067g00770	0	0	0	0	0	0	0	0	0	0	0	0	0	0	0
VIT_13s0067g00780	0.0898061	0.0714592	0.2092	0.0203398	0	0	0	0	0	0	0.0134165	0	0	0.0248863	0.0367538
VIT_13s0067g00790	1.70632	1.52553	1.59603	2.21887	2.47176	2.44852	1.30868	2.35343	1.63674	1.41489	2.66656	3.28013	3.02092	1.82229	1.8125
VIT_13s0067g00800	0	0	0	0	0	0	0	0	0	0	0	0	0	0	0.637065
VIT_13s0067g00810	12.0014	10.7681	12.3477	4.31919	4.35787	4.62703	6.28184	6.77981	6.62778	11.0277	11.9174	13.4627	13.8269	10.1548	13.4797
VIT_13s0067g00830	8.18653	6.07016	8.38429	5.71813	6.38586	6.11053	6.68143	9.92743	5.99207	8.50077	11.546	12.4542	15.8768	10.1421	9.38481
VIT_13s0067g00840	2.541	0.295886	2.34032	0.998938	0.225712	1.72332	0.209428	0.561846	3.12164	0.164821	0.950567	0.105822	0.21441	1.14208	1.05049
VIT_13s0067g00860	38.5328	39.668	36.7007	157.348	99.629	203.257	72.4077	107.747	57.7873	101.146	76.4069	102.498	101.95	441.929	98.1052
VIT_13s0067g00870	27.4597	27.3123	32.8349	13.1421	15.0306	19.7506	10.4162	15.1381	13.5281	12.6644	15.9755	19.4311	13.5433	19.2641	19.2974
VIT_13s0067g00890	1.44448	0.787538	0.89533	0.169635	0.18997	0.90837	0.0723139	0.43257	0.7536	0.213418	2.23789	0.657709	1.33766	2.02365	0.613058
VIT_13s0067g00900	14.811	13.1201	13.0658	25.0197	23.6715	22.986	20.8405	32.8537	31.6161	44.987	53.4446	46.4445	48.4562	47.7095	38.9694
VIT_13s0067g00920	9.95961	10.8074	10.2306	9.42651	3.62019	10.4332	5.90849	7.12908	9.97056	7.12916	12.6075	10.6785	9.36068	15.4593	9.8244
VIT_13s0067g00930	28.6898	26.8932	27.655	14.2001	7.76003	17.7184	7.59037	7.1752	21.0578	6.07135	22.136	14.732	8.35194	13.4379	25.2335
VIT_13s0067g00940	19.8895	17.9982	18.7674	10.0652	10.2958	10.7773	8.44668	9.96443	12.8298	13.7795	22.1948	19.7795	15.6699	17.9967	13.6847
VIT_13s0067g00960	22.3818	18.4214	20.821	22.8782	15.209	19.2966	6.94841	18.5394	9.44643	15.2841	25.943	19.2774	16.0372	17.6906	17.2906
VIT_13s0067g00990	30.5398	24.2779	28.3471	8.02047	5.46478	10.8817	6.35449	8.25765	14.0134	18.7395	14.9958	17.5057	17.4726	20.7092	30.3899
VIT_13s0067g01000	103.236	103.736	106.95	90.5967	103.88	98.6327	88.8675	103.501	66.2816	131.605	86.3754	114.455	123.485	88.9517	131.642
VIT_13s0067g01020	7.39815	6.43618	6.60325	4.02697	0.781365	5.35225	0.53333	0.580053	4.33689	5.60737	23.6226	12.0258	2.00103	12.2938	6.39358
VIT_13s0067g01070	529.026	492.166	518.884	126.128	169.33	174.818	68.9233	91.491	330.075	103.647	217.785	205.249	85.6014	128.468	1096.25
VIT_13s0067g01110	6.25968	4.7753	5.6792	1.46499	2.04091	3.47678	1.06099	1.88429	2.49384	1.20891	1.22609	1.87298	1.31248	3.27652	3.14534
VIT_13s0067g01120	57.1166	78.0015	53.6646	12.5431	5.3078	20.4932	4.40894	6.81019	23.1955	5.08712	14.0072	16.2818	8.31608	14.8084	54.9484
VIT_13s0067g01130	12.6977	10.1895	13.0642	10.2795	7.20214	9.73252	8.04782	9.90403	7.68778	10.4417	13.8575	16.1137	14.3053	11.6344	9.60654
VIT_13s0067g01150	25.5749	19.3767	24.3112	2.63643	5.05391	5.1927	13.0991	4.86127	33.1908	4.34626	5.71682	8.53786	6.13182	9.34353	14.6205
VIT_13s0067g01180	2.43635	3.31368	1.82349	1.34742	1.76429	1.63126	0.650975	2.2906	2.9506	2.74054	1.45167	1.88651	2.11165	1.78598	3.59127
VIT_13s0067g01190	0	0	0	0	0	0	0	0	0	0	0	0	0	0	0
VIT_13s0067g01200	0.076556	0.121832	0	0	0	0	0	0	0	0	0	0	0	0	0
VIT_13s0067g01210	9.99596	6.48831	9.14632	5.53236	4.03954	5.68876	3.11374	5.40719	5.02033	6.20262	8.21292	12.9842	9.20453	7.63301	5.84392
VIT_13s0067g01240	3.42317	1.08953	0.940111	106.262	403.78	18.5992	52.1929	106.988	30.2759	173.972	65.0091	191.621	350.631	648.348	68.3525
VIT_13s0067g01250	0	0	0	0	0.794616	0	0	0	0	0	0	0	0	0	0
VIT_13s0067g01270	12.0157	12.967	14.7593	5.83397	2.68717	11.2264	1.52263	5.10607	3.2056	5.16774	8.59951	8.8862	5.70398	10.7799	6.83072
VIT_13s0067g01290	48.4159	38.1715	46.3437	29.3847	13.0433	29.7965	14.7268	20.7154	47.6036	14.6402	36.6259	36.0649	20.4703	32.0572	40.983
VIT_13s0067g01320	18.5525	14.0645	18.9996	10.0258	7.80357	11.2214	6.6117	9.35393	9.30008	13.2548	18.1175	19.7654	22.028	21.2638	14.5993
VIT_13s0067g01340	12.9221	13.3153	10.2465	12.9039	9.12852	15.0966	7.7287	10.3971	11.7276	12.8632	12.4102	13.6806	14.2734	17.9043	18.1147
VIT_13s0067g01350	42.9603	49.2808	46.9562	38.697	18.9986	44.7435	16.0217	46.7034	21.8136	77.0072	58.7687	45.4504	40.1178	67.6939	57.227
VIT_13s0067g01360	27.8364	43.1591	37.5036	12.3309	10.7342	11.9368	7.46985	8.50038	4.1063	4.18456	8.45476	4.08896	3.28304	15.2858	13.9995
VIT_13s0067g01370	0.0251071	0.45949	0.107738	0.636877	0.0274315	0.259485	0.0169684	0.0184549	12.5604	0	0.420094	0.154331	0.142135	0.681831	0.449542
VIT_13s0067g01400	0	0	0.165361	0	0	0.14224	0.26044	0	0	0.576471	0	0.789584	0.54539	0	0.137996
VIT_13s0067g01410	20.8962	18.3667	26.3211	15.3412	7.20048	21.3591	12.7754	26.2769	15.8632	38.7296	17.0112	34.1207	23.7199	50.6363	30.8066
VIT_13s0067g01420	0	0.100824	0.0543727	1.05465	0.899864	1.63695	3.1257	0.861524	16.5775	1.70595	0.198761	2.43397	4.75226	2.70368	6.57933
VIT_13s0067g01440	35.2886	28.2875	32.7836	17.3828	23.3514	18.4094	14.9197	28.6193	12.0477	33.921	26.164	24.4424	28.5898	25.7251	28.0962
VIT_13s0067g01450	46.8146	67.4205	53.6806	8.58742	2.46585	23.4206	9.84911	21.8031	91.3823	47.3309	86.045	53.5099	26.2834	37.0245	62.5312
ENSRNA049452579	0	0.954077	0	0	0	0	4.86213	0	0	0	0	0	0	0	0
VIT_13s0067g01460	0.772672	0.273253	0.810487	1.19097	1.28976	1.04574	2.14683	1.38832	0.806222	0.8562	1.52627	1.23136	0.729034	0.79104	0.0614874
VIT_13s0067g01470	2.39807	1.46672	2.25774	3.09968	1.44202	2.85363	3.41075	2.05209	3.00212	2.20417	3.48097	3.41016	2.34706	5.05961	3.76182
VIT_13s0067g01500	0.0273811	0.0435746	0	0.08682	0	0.0505334	0	0.0603793	0	0	0	0	0	0.0663916	0
VIT_13s0067g01510	11.038	8.47352	11.1573	5.87216	3.83433	6.49532	3.32571	4.17586	8.09504	3.91426	6.72986	6.26694	4.18142	7.15616	4.91715
VIT_13s0067g01530	0.309698	0.193622	0.550566	0.140284	0	0.506244	0.403662	0.292684	5.23118	0.308859	0.0925339	0.951841	1.39842	1.6306	3.73901
VIT_13s0067g01540	0	0	0	0	0	0	0	0	0	0	0	0	0	0	0
VIT_13s0067g01550	85.4321	75.036	77.6338	26.289	21.858	24.9529	17.7486	26.7465	33.9872	44.2623	72.9813	50.4694	59.2311	61.6458	50.7256
VIT_13s0067g01570	8.22328	5.33362	8.12493	6.62815	14.2319	3.775	5.83784	6.75562	5.13247	10.682	17.9217	7.43348	8.15006	15.6162	7.77019
VIT_13s0067g01580	0	0	0	0	0	0	0	0	0	0	0	0	0	0	0
VIT_13s0067g01590	5.32371	3.77637	5.10021	6.93536	7.41727	4.90499	3.23539	4.42887	3.87549	3.82763	5.61046	4.18567	4.32216	7.16473	7.18232
VIT_13s0067g01610	0	0	0	0	0	0	0	0	0	0	0	0	0	0	0
VIT_13s0067g01640	8.28541	5.96487	10.4216	4.55232	4.93337	5.11325	3.55531	7.15354	7.37273	12.8972	17.4666	12.0812	12.4501	15.5617	13.2809
VIT_13s0067g01650	52.7971	51.8718	54.8147	27.7853	21.3715	32.8319	15.2889	18.3531	21.0968	41.7211	50.075	30.0499	23.7661	27.8796	31.0646
VIT_13s0067g01660	2.69409	2.69427	3.04495	2.74245	1.82562	2.69526	2.03967	1.46087	1.67156	1.18924	1.47796	3.40859	5.47282	4.15506	2.14038
VIT_13s0067g01670	17.2841	14.1829	15.8451	20.4349	22.3715	27.9477	15.4313	22.9189	17.3127	23.5544	25.1612	27.3658	37.2026	25.8599	36.0816
VIT_13s0067g01680	20.0265	17.7334	21.126	39.4119	42.6215	41.5544	34.3772	35.7022	27.6635	37.1013	50.3573	48.7274	53.0123	52.032	51.1217
VIT_13s0067g01690	5.34943	4.57376	5.08763	5.1681	2.74672	6.93935	3.09391	3.21372	6.37822	3.6293	5.258	5.4804	3.99174	6.44803	5.52585
VIT_13s0067g01710	99.9387	91.1229	100.629	42.1977	32.8546	48.5746	30.5202	39.7829	69.4163	34.4696	55.2253	46.1994	36.5102	57.8371	60.6636
VIT_13s0067g01740	18.9915	12.8147	20.4716	15.6568	3.56897	18.1699	9.96015	12.0612	5.05853	15.3036	13.8229	20.2348	17.0589	33.0081	22.198
VIT_13s0067g01750	9.30682	7.98794	10.4553	7.99921	3.37044	7.56528	5.61853	6.11074	3.03529	5.73583	6.6707	12.0523	6.56124	10.8522	5.24255
VIT_13s0067g01760	23.6674	20.8692	21.6384	20.2735	12.3356	23.8722	15.522	12.4262	27.4417	14.2824	24.0684	22.2427	20.1204	25.1331	20.7904
VIT_13s0067g01780	4.71341	3.69542	4.91847	4.57522	2.71498	5.33951	3.57613	4.08988	6.47364	3.80354	3.94581	5.58774	4.35888	6.36771	3.25913
VIT_13s0067g01800	14.2202	7.44195	13.7259	5.91178	3.39985	6.33967	3.6304	4.24235	10.5371	8.72053	9.39882	12.0216	12.9414	9.84663	11.193
VIT_13s0067g01810	24.3258	21.0253	27.0991	11.9899	8.70518	22.6307	7.31235	8.73744	17.5311	7.12017	6.50403	9.12401	7.84742	12.6355	11.36
VIT_13s0067g01820	177.788	163.204	177.512	104.744	58.7089	159.079	45.3853	65.4903	100.359	43.1426	50.4368	53.3712	45.1935	95.1267	97.7995
VIT_13s0067g01840	356.777	356.188	360.296	101.013	71.9441	112.637	71.8052	190.601	148.88	204.095	379.826	185.249	176.507	438.648	345.626
VIT_13s0067g01850	3.11172	1.41486	1.14452	1.05714	2.28273	0.98449	1.20173	0.522803	5.1612	1.15265	2.60328	5.19173	3.85872	0.431147	2.73801
VIT_13s0067g01880	27.7644	13.5593	20.1719	71.3831	19.9825	95.8663	343.118	65.6516	79.5105	79.698	64.5217	44.5474	30.2159	41.8886	35.3508
VIT_13s0067g01890	10.6971	12.2534	10.2726	3.19168	2.09093	2.5907	2.97648	3.79261	7.28201	4.31287	6.91364	5.79524	7.5885	7.54986	4.93426
VIT_13s0067g01900	23.6226	21.0636	23.8699	13.5404	7.57259	14.9583	9.14389	12.2645	9.89253	11.1741	17.7427	15.6148	14.0674	18.9214	11.3186
VIT_13s0067g01910	12.0158	11.9316	12.5175	12.2801	6.29967	9.58512	11.8959	6.4873	6.42186	6.11544	4.62124	6.51108	4.9776	6.4651	5.44081
VIT_13s0067g01930	17.4427	21.3564	16.6565	4.02471	5.63675	6.40807	2.50436	8.77321	10.2244	9.86152	12.6744	14.0525	11.7444	15.5077	13.1669
VIT_13s0067g01940	42.3991	63.8732	43.2363	0.755276	2.34225	1.75843	1.28787	0.525259	9.45582	0.593881	38.859	14.5197	3.70829	13.8615	7.33566
VIT_13s0067g01950	23.965	16.0273	22.4008	23.8737	13.2761	25.5887	40.4479	18.8906	29.5369	21.8337	29.5465	36.9758	30.7803	30.5187	36.03
VIT_13s0067g01960	10.2248	19.1898	10.1354	47.005	39.9487	38.5667	63.0329	55.4196	20.2703	11.9947	7.05256	12.3536	21.4059	8.53033	20.8337
VIT_13s0067g01970	1.33688	0.716886	2.16998	15.5737	11.3836	5.66406	1.09994	2.32851	2.08413	1.04342	8.23637	3.0072	5.01811	1.66307	4.14212
VIT_13s0067g01980	36.5764	50.5491	45.2088	69.364	152.011	36.6911	36.5475	75.1249	45.419	125.489	122.986	122.098	166.444	128.152	57.2803
VIT_13s0067g01990	6.99368	5.83681	6.20595	4.88275	3.51683	4.5365	3.51707	3.35475	4.51439	3.19423	6.0599	4.99615	4.26798	5.62028	4.9259
VIT_13s0067g02030	20.6002	24.2015	20.5857	8.27707	6.42201	10.1931	5.06209	7.54878	40.2903	6.23994	13.0969	11.9296	7.24826	14.7055	18.1564
VIT_13s0067g02050	2.25354	1.39805	2.45853	15.6536	31.3406	8.26169	16.7276	23.9766	11.4454	37.7875	31.7549	25.7089	24.7224	23.2646	15.5654
VIT_13s0067g02060	20.4032	19.3735	20.5471	20.8377	12.9501	22.8882	11.2033	18.3301	36.6267	15.6825	20.4597	22.5272	13.4769	27.8595	24.9459
VIT_13s0067g02070	4.70949	2.54527	4.43137	1.22566	1.82495	1.33516	2.02284	2.89344	3.16677	7.99294	5.71119	12.8177	18.0953	7.56007	7.15732
VIT_13s0067g02090	5.93667	4.61721	5.31352	7.22366	5.82742	9.25983	5.40702	5.99891	6.23513	9.16824	10.0202	10.0086	7.85207	5.47197	5.7683
VIT_13s0067g02120	11.6718	13.7356	15.0418	7.93478	2.70318	13.078	8.44991	10.1897	11.2865	28.818	29.3889	31.3064	34.713	41.8378	8.14292
VIT_13s0067g02130	1011.99	831.006	959.157	1627.95	1420.81	1914.15	1010.38	2342.86	894.167	3717.2	2665.53	2294.47	2954.06	2899.84	2191.3
VIT_13s0067g02140	28.3202	33.0764	39.5349	18.3064	16.9318	26.2006	4.76444	23.6756	9.85764	15.7582	12.3294	16.3123	13.6471	18.3902	26.0283
VIT_13s0067g02150	0	0	0	0	0	0	0	0.849215	0.131507	0.84494	1.36927	0.552349	1.09007	1.56874	0.4413
VIT_13s0067g02160	21.1362	19.8576	20.0441	17.3026	27.187	17.0803	10.4738	23.8791	17.8889	39.2555	49.761	31.232	41.4297	33.3078	47.5758
VIT_13s0067g02170	35.8306	30.1359	33.395	29.7339	22.3257	34.9358	25.4792	32.2536	26.8503	37.7706	45.2357	51.1605	63.3679	45.1437	37.2531
VIT_13s0067g02190	23.2612	35.9868	21.0536	28.8328	28.8563	26.1766	39.7819	45.5537	48.5253	32.2604	62.0713	36.2474	33.2362	27.2754	33.0409
VIT_13s0067g02210	28.0751	29.1953	31.7962	17.3969	16.1897	17.1734	11.2396	14.7694	18.486	16.4882	18.3605	21.118	16.2588	18.7156	26.2199
VIT_13s0067g02220	36.7685	26.4031	35.9099	44.0085	35.7444	37.3894	28.4756	25.3977	21.781	51.732	52.3249	43.2249	30.7028	26.131	25.185
VIT_13s0067g02240	28.1571	29.7343	25.9812	15.926	12.1995	23.396	11.3572	14.1639	14.5163	12.1411	15.2304	11.1968	10.9697	17.4094	18.6149
VIT_13s0067g02250	81.4634	75.151	77.8992	30.8591	28.4782	41.508	25.2515	41.9853	33.0009	33.8663	44.233	51.0932	41.8501	45.5273	40.9086
VIT_13s0067g02260	10.2494	7.40147	9.58818	9.11312	7.39743	12.4081	8.84831	8.10205	9.13322	7.95847	11.9962	11.4456	10.5176	12.2627	7.05485
VIT_13s0067g02280	1.32927	4.75967	1.76825	2.8977	3.84868	5.8387	7.95058	5.37391	16.9086	4.44098	1.87662	9.60076	10.0963	4.31896	7.42575
VIT_13s0067g02290	0.0807356	0	0	0.191997	0	0.0596009	0.109129	0.207706	0.827096	0.080517	0.0844298	0.248137	0.038088	0.156609	0.0578228
VIT_13s0067g02300	126.718	132.715	142.137	483.889	26.7233	433.058	67.0004	22.2818	29.0998	1.16773	400.541	18.9266	0	0.126183	19.94
VIT_13s0067g02310	3.97136	2.18291	3.92405	2.13325	2.79753	4.26261	5.33269	1.65162	5.44245	1.87608	2.78693	2.91761	3.4759	2.86349	4.69681
VIT_13s0067g02340	5.10365	6.08272	6.16245	0.455356	0.60348	0.701335	1.74703	2.07872	9.16674	9.01187	2.12563	8.35219	7.69216	9.14997	21.5358
VIT_13s0067g02360	0.344131	0	0.738355	46.011	55.772	18.7994	6.66723	6.02871	24.7761	4.11839	20.573	11.223	7.41389	8.51112	5.79196
VIT_13s0067g02380	8.15343	9.9224	7.93831	4.56227	13.063	8.34574	17.7352	29.6636	1.28684	29.3139	5.37384	5.05394	14.8041	6.18014	8.73468
VIT_13s0067g02390	1.53928	0.52492	1.22669	0	0.600639	2.75966	0.297231	0.64654	3.00365	1.09651	0.229959	0.901123	0.414956	4.15888	0.62996
VIT_13s0067g02400	19.2589	13.0326	19.6275	4.05517	1.80829	5.49018	2.26617	3.85504	12.8449	3.60127	3.77627	6.29788	4.66449	10.7154	24.2305
VIT_13s0067g02420	49.6376	61.7504	52.3271	32.9839	67.3041	48.1867	8.47542	25.6868	9.85488	20.7746	3.34718	20.7497	11.9809	14.4022	33.258
VIT_13s0067g02440	18.2079	16.8174	17.6098	13.1344	9.97741	13.0279	12.211	12.5086	7.68841	15.8539	14.6616	16.6161	18.5407	16.3012	9.44933
VIT_13s0067g02450	23.4071	19.5436	20.4535	23.9801	17.5878	29.8359	23.4555	17.0417	54.0886	25.1612	24.4146	30.6598	28.4471	38.2759	30.2654
VIT_13s0067g02480	334.822	319.862	344.016	221.623	242.28	195.417	198.454	236.613	184.14	398.15	352.824	335.72	462.149	312.486	239.391
VIT_13s0067g02500	28.9578	23.1139	31.0265	34.4323	25.4099	24.4837	1.28434	4.88898	7.72547	14.0787	56.4963	31.66	12.2524	38.7497	10.2401
VIT_13s0067g02510	24.368	22.1871	22.9504	12.6236	12.8196	18.9207	10.722	14.5325	14.5699	10.9974	14.3597	17.5153	15.6208	14.0465	17.7536
VIT_13s0067g02520	4.6678	3.98361	5.2445	6.0583	2.8979	6.49896	3.3018	4.62215	5.40272	4.55868	5.86777	6.84688	5.77335	7.77217	6.53025
VIT_13s0067g02530	31.9316	14.68	30.9087	16.6854	0.737452	31.2128	1.9373	2.33977	37.12	0.498619	2.47482	3.4489	1.13217	4.02482	19.8854
VIT_13s0067g02560	7.51525	55.8769	6.51913	6.27763	1.58923	1.25276	0.436913	1.36617	0.5519	1.6924	2.95773	6.45743	5.10844	0.940512	3.18315
VIT_13s0067g02570	42.2863	27.4578	40.2946	23.8292	13.2514	26.6907	24.7464	16.9573	41.2514	26.6564	35.795	54.4933	38.4462	39.6381	41.9309
VIT_13s0067g02590	0.743535	0	1.27624	0	0.812372	0	1.84254	1.45742	1.6927	2.22456	0	2.28522	2.33848	1.20191	5.6802
VIT_13s0067g02630	66.9497	128.11	47.2124	30.308	75.3512	64.4296	5.23342	7.94494	64.5926	8.68794	78.4483	67.5971	14.4603	40.8379	186.482
VIT_13s0067g02640	50.5492	39.0289	52.8136	72.3127	69.2555	60.5025	89.3824	61.7158	41.2653	68.3766	90.4744	69.3432	64.0876	71.9421	42.7016
VIT_13s0067g02650	16.1568	12.8329	14.341	4.42307	4.11089	5.63689	2.783	4.20841	2.67013	7.19105	9.67839	13.5689	14.3925	12.8684	6.80357
VIT_13s0067g02690	17.1341	10.907	15.5646	5.76722	1.03682	7.23901	1.35396	3.50706	4.45578	3.41755	2.4534	3.94282	1.84049	5.59906	4.34221
VIT_13s0067g02700	745.092	744.421	757.48	334.575	287.456	428.398	243.489	306.598	471.658	286.371	214.254	291.141	304.549	337.489	456.266
VIT_13s0067g02710	78.5018	71.8417	98.2999	41.6915	56.6122	44.794	63.2575	16.108	99.5287	26.4202	17.9262	52.485	20.9523	25.4109	143.348
VIT_13s0067g02720	0	0	0	0	0	0	0	0	0	0	0	0	0	0	0
VIT_13s0067g02730	0	0	0	0	0	0	0	0	0	0	0	0	0	0	0
VIT_13s0067g02750	2.11258	1.47087	0.906535	0.558215	0.240434	1.36461	1.30879	1.03523	0.150294	0.526716	2.4854	2.34466	2.40854	2.30509	1.7652
VIT_13s0067g02760	0.159979	0.0795602	0.0514868	0.126816	0	0.17715	0	0.0587962	0.0170719	0.0598298	0.167299	0.061461	0.0566041	0.155162	0.401019
VIT_13s0067g02780	0	0	0	0	0	0	0	0	0	0	0	0	0	0	0
VIT_13s0067g02790	0	0	0	0	0	0.0824955	0	0	0	0	0	0	0	0	0
VIT_13s0067g02800	0	0	0	0	0	0	0	0	0	0	0	0	0	0	0
VIT_13s0067g02830	0	0	0	0	0	0	0	0	0	0	0	0	0	0	0
VIT_13s0067g02850	0.183323	0	0.0393331	0	0	0	0	0	0	0	0	0	0	0	0
VIT_13s0067g02870	129.889	111.148	124.072	525.98	313.207	740.46	585.315	273.433	499.124	302.713	156.084	230.679	291.133	177.809	615.153
VIT_13s0067g02880	30.1923	24.5145	23.1167	24.9801	39.3831	27.2922	9.221	30.7982	8.34132	36.6067	23.1971	19.0278	27.4905	21.8557	27.3606
VIT_13s0067g02900	13.9982	11.825	12.9314	5.12438	2.88094	6.72775	2.35693	3.2065	10.6122	4.1566	5.33704	5.85091	3.53122	7.4955	8.99861
VIT_13s0067g02910	7.66205	4.44083	4.1403	3.59924	2.01534	1.04746	1.9179	1.39061	2.66492	2.83011	2.37411	3.10109	4.10555	7.24786	2.16792
VIT_13s0067g02920	0	0.0426854	0.230196	0	0	0	0	0	0	0	0.112199	0	0	0	0
VIT_13s0067g02930	63.3637	45.4307	74.4522	10.2062	1.1591	15.521	5.41	11.5198	69.2849	25.777	59.7073	89.9128	9.96419	71.7452	162.115
VIT_13s0067g02950	29.9124	39.2761	32.4884	43.4253	30.271	51.5634	33.8282	49.4419	38.7217	41.305	43.2792	49.6322	40.9517	56.984	72.1933
VIT_13s0067g02960	16.1733	13.6162	15.0888	14.9755	6.93366	15.1301	7.9303	11.1694	12.0543	10.61	12.5981	12.1415	9.835	16.9193	16.4296
VIT_13s0067g02970	35.6133	29.1748	31.9642	25.3424	19.3886	26.3018	17.6396	24.1604	25.5488	24.7828	34.9949	35.6262	26.2084	34.0679	32.2868
VIT_13s0067g02980	0	0.146667	0	0.109585	0.151041	0	0	0	0.0393395	0	0	0.141627	0	0	0
VIT_13s0067g02990	314.994	265.832	315.68	151.41	139.57	163.161	161.816	111.404	152.79	88.8717	84.4863	105.058	88.1562	91.541	105.226
VIT_13s0067g03010	3.21015	2.04346	0.661207	0	0	0	0	0.943845	1.64432	0.512233	0	0.526199	2.18077	0.498158	2.66696
VIT_13s0067g03020	4.50111	3.05955	3.95681	2.32572	1.66251	2.73091	1.44096	1.37967	16.4129	1.25399	2.07721	4.2566	3.37002	5.00187	10.3106
VIT_13s0067g03030	33.5386	29.2718	33.0981	26.7443	27.0465	29.6089	24.5311	33.3369	22.2953	28.1628	37.1419	39.4356	42.3639	45.3255	29.8564
VIT_13s0067g03040	9.12386	9.27192	8.89161	6.14981	4.35915	6.02239	3.17253	5.37242	5.52013	4.01885	6.97424	6.09493	5.52621	6.701	7.5876
VIT_13s0067g03050	70.1856	51.4486	69.2882	25.6446	17.9979	31.2469	17.7264	14.0184	87.1603	18.7343	23.4447	41.3329	24.3734	39.6643	65.7869
VIT_13s0067g03060	32.6293	27.9028	31.6886	14.6195	7.80205	17.8953	9.52356	13.2833	18.1588	9.76134	17.1657	13.6561	8.95657	15.708	14.8247
VIT_13s0067g03070	12.8587	27.6341	13.1755	12.226	18.8555	10.15	4.26095	3.61313	11.0992	2.34453	3.0172	3.24776	2.68864	8.32585	8.01037
VIT_13s0067g03080	2.67004	2.71	3.27939	0.545598	0.363034	0.867278	0.344864	0.680371	2.0363	0.497058	0.893508	0.83886	0.582226	1.87606	1.93778
VIT_13s0067g03100	35.9536	33.002	34.8649	53.7437	47.8052	48.0004	38.759	52.2772	35.2706	50.1348	49.1134	56.8952	57.3513	52.976	33.314
VIT_13s0067g03110	9.45422	7.44216	9.02535	6.63172	4.35067	6.70671	4.94289	5.9236	6.74316	5.92507	9.91756	8.95918	8.19568	8.88746	7.25325
VIT_13s0067g03130	0.521421	0.138299	0.372914	0	0	0.320771	0	0.35133	0.296761	0	0.18176	0	0.327982	0.842868	0
VIT_13s0067g03140	6.53987	4.40322	8.41902	3.53918	4.80937	6.68476	4.7174	11.7405	19.4336	13.107	1.5125	20.4865	12.5784	17.6871	42.1997
VIT_13s0067g03150	32.9448	28.326	31.3568	27.709	14.1168	28.9116	19.5298	17.9108	18.6052	15.2114	15.7264	18.7569	17.4264	24.0231	12.1527
VIT_13s0067g03160	35.8507	39.092	36.3987	24.6214	21.4196	40.8999	23.4023	26.4094	52.7882	17.7859	27.4717	25.6592	17.6377	33.3824	34.9062
VIT_13s0067g03170	6.75819	7.6037	7.85812	8.61187	5.85549	10.9437	7.44053	4.19308	6.97926	3.65983	3.45771	4.24353	2.74259	5.00412	3.48703
VIT_13s0067g03180	4.51858	11.1132	3.05536	0	6.50775	1.51624	3.70162	0	1.28585	5.8719	2.57745	0.701395	2.0671	2.78888	4.02074
VIT_13s0067g03190	9.60276	6.61197	9.32529	8.94505	5.18617	9.52434	6.05931	8.01182	6.69806	8.50892	15.1756	15.7784	16.947	15.7019	10.1097
VIT_13s0067g03210	15.661	14.1001	14.4443	14.0368	15.1942	13.3537	12.1307	17.1085	7.80272	16.899	18.9698	20.5634	22.3806	17.9018	9.68686
VIT_13s0067g03220	11.3018	12.523	11.1122	12.1097	9.85881	10.1512	6.53931	9.88624	11.1052	8.74872	13.6034	15.3421	18.2398	20.7354	10.7254
VIT_13s0067g03230	7.80752	1.04509	9.95698	16.6583	3.02947	30.7038	10.2081	9.7615	129.756	17.4648	11.5985	24.6688	19.4836	38.0745	73.6333
VIT_13s0067g03250	2.61139	0.840496	2.84551	3.30277	0.448811	8.64254	3.41078	1.89793	29.8334	3.07251	1.7183	6.91375	8.36067	7.82594	21.5817
VIT_13s0067g03260	8.02004	7.33449	11.2744	7.88213	6.46287	9.26932	10.7424	12.7772	29.8346	39.9192	38.0261	17.6968	24.2079	24.4268	19.2591
VIT_13s0067g03280	0.110359	0.0878131	0.189425	0	0	0	0	0	0	0	0.115408	0	0	0.214072	0.0790389
VIT_13s0067g03290	41.9388	41.7338	40.7631	37.2503	15.4027	37.1523	27.5927	20.5761	114.916	22.374	30.3306	34.5796	18.3072	42.1463	52.184
VIT_13s0067g03300	37.539	30.4914	39.0799	23.5661	21.3512	30.7328	18.4741	25.983	44.846	32.6963	35.0664	43.7458	38.0461	52.8593	46.0736
VIT_13s0067g03310	0	0	0.236855	0	0	0	0	0	0	0	0	0	0	0.267673	0
VIT_13s0067g03320	35.8162	37.4568	34.7548	27.2633	25.9701	28.8311	21.6288	32.9787	29.2214	34.1634	33.5053	39.7306	37.6668	31.9506	43.1685
VIT_13s0067g03340	53.5719	21.9798	25.1435	44.4571	8.23102	25.9534	13.5773	11.075	22.8674	15.0263	6.12753	0.857555	7.10808	2.43557	2.39801
VIT_13s0067g03350	26.7121	15.0274	20.4427	21.6467	6.87803	14.821	8.91158	9.3171	7.18991	2.79972	3.38059	1.22015	2.08692	2.64029	5.66625
VIT_13s0067g03360	22.4682	26.2603	24.566	9.04019	7.39239	10.925	4.28194	8.7511	23.5083	7.12018	11.8668	13.6114	9.60034	14.8763	10.6465
VIT_13s0067g03390	5.27757	5.19819	4.6658	3.77225	3.3311	3.02086	3.89482	4.75477	4.89843	8.59317	11.2656	11.9138	16.9519	18.4321	7.14205
VIT_13s0067g03400	11.5096	9.59399	10.8629	6.41914	3.26173	8.6677	2.83961	3.15804	6.77832	4.44226	6.71741	6.00899	3.23901	8.5587	6.59154
VIT_13s0067g03410	30.0545	31.1646	26.5812	13.1093	15.1058	17.9245	9.50754	11.7633	23.0934	16.8921	24.5888	22.8577	13.8086	18.6292	24.5608
VIT_13s0067g03420	10.7105	8.26433	11.7885	8.6831	6.52239	8.98434	6.4629	7.38674	12.9407	10.3892	15.356	14.8072	12.2304	14.611	17.6336
VIT_13s0067g03440	50.0453	50.7058	49.2336	35.1014	28.9796	39.5991	23.0871	28.107	28.1346	31.1474	32.661	33.4968	29.5556	36.6016	39.6656
VIT_13s0067g03470	6.50433	5.01234	5.74311	4.31988	3.6781	5.90473	5.18002	3.7688	7.45876	4.06735	3.60319	4.88662	4.40647	6.51309	6.95822
VIT_13s0067g03500	15.7421	12.1465	16.0988	9.11209	4.54789	10.2467	4.69039	7.36351	7.71145	7.76536	10.8301	11.7607	9.8585	12.8951	12.4317
VIT_13s0067g03520	39.0168	35.3009	46.7432	20.5667	15.4719	29.0955	9.10202	33.4833	32.8017	24.2948	33.1387	41.1894	26.7223	41.1075	38.5823
VIT_13s0067g03530	11.09	9.17007	9.81319	8.7066	7.49574	8.74965	4.84716	9.41092	6.04586	8.19896	12.5575	11.0257	7.80332	11.0344	7.76656
VIT_13s0067g03550	9.75872	6.19863	8.54413	2.03983	2.45815	3.47749	2.38535	5.13696	7.87493	4.13693	6.99956	7.60628	4.70993	7.06457	9.29542
VIT_13s0067g03560	9.42991	9.15383	9.40129	12.4121	10.1729	13.1906	11.4555	13.5046	10.7161	10.433	15.361	12.2966	11.5655	12.7076	10.9017
VIT_13s0067g03600	349.33	322.43	349.337	50.7994	48.6066	56.9524	45.5526	63.7657	113.781	62.6775	91.086	92.5685	94.6827	119.093	187.749
VIT_13s0067g03620	7.42538	6.3778	6.76184	6.36832	5.38976	5.21758	5.29994	6.02441	3.28601	8.865	13.1707	12.4495	15.3652	9.53684	4.92989
VIT_13s0067g03650	401.641	308.726	423.1	258.45	156.314	400.76	148.674	226.146	1629.03	192.161	272.6	269.744	173.627	273.956	1076.17
VIT_13s0067g03660	61.0207	57.2362	56.3274	48.8095	32.3519	37.8505	37.604	37.0745	33.9851	24.2861	39.6894	39.9095	32.9351	25.8189	30.1625
VIT_13s0067g03670	14.3245	8.07825	12.8904	6.79832	3.57079	6.98134	6.92401	6.44019	8.31093	4.34582	12.1197	9.5935	9.66643	8.63266	7.50349
VIT_13s0067g03680	28.9832	20.5763	26.1588	16.4918	14.1385	16.3513	20.9809	14.9256	18.4648	14.9283	22.3917	25.4922	29.8026	24.5967	19.4526
VIT_13s0067g03710	9.60593	1.60916	2.60338	6.41231	0	3.91889	7.17545	4.45947	3.66872	5.29417	1.58613	8.28725	10.733	0.980705	0.181046
VIT_13s0067g03720	27.2756	19.9085	24.0609	17.0639	13.0253	17.9183	20.5963	15.2552	17.3097	14.2427	24.3829	22.1915	21.2706	20.2836	19.0694
VIT_13s0067g03730	18.5181	18.1232	16.0627	15.1503	8.87202	10.0884	6.49188	2.11091	19.3598	8.88833	16.5693	8.52195	10.6515	10.8532	8.51079
VIT_13s0067g03750	1.17961	0.32265	0.949094	11.4547	6.5649	4.38127	2.11763	0.97545	26.4662	2.42635	8.48086	7.32645	5.42581	11.0833	8.10511
VIT_13s0067g03760	67.5361	44.6542	64.4277	24.2803	19.3651	22.6117	20.5557	26.2932	26.7254	25.5884	35.8989	42.3219	37.5585	33.3541	25.2892
VIT_13s0067g03780	80.2547	67.4258	74.1201	8.32339	6.15538	13.4403	12.4705	9.11722	50.062	11.5127	10.2741	16.1671	7.18406	21.6184	26.6942
VIT_13s0067g03800	15.0041	13.6555	13.1436	14.1036	6.46514	14.1371	6.79226	9.03182	9.17104	7.79164	5.67277	9.14102	6.60089	8.67113	8.22795
VIT_13s0067g03810	19.6842	18.8704	21.5609	13.12	8.40155	16.3413	8.44856	10.5649	16.6578	8.86597	9.86954	11.3911	9.31329	14.5024	13.2403
VIT_13s0067g03820	169.565	101.745	177.513	137.542	66.4445	193.946	171.214	62.868	292.705	112.684	195.112	153.177	92.6225	149.772	178.116
VIT_13s0067g03840	179.876	173.847	177.892	185.406	148.661	207.453	175.847	203.816	200.124	183.323	281.555	201.631	149.024	246.948	137.416
VIT_13s0067g03850	18.1432	16.6232	16.581	16.5649	16.3469	15.0358	10.4961	22.7981	9.73954	25.2824	44.1771	43.8207	42.6424	26.9088	16.5311
VIT_13s0067g03860	2.19871	2.48319	1.52176	1.74292	0	0.261796	0	0.312804	1.39265	0.424404	1.33508	0.29065	0	0.963066	1.21913
VIT_13s0067g03880	32.3853	24.3237	32.0726	51.1813	42.7633	47.3615	43.8762	57.4186	33.2098	80.6147	57.8499	77.4812	93.4604	73.7895	54.1658
ENSRNA049470189	0	0	0	0	0	0	0	0	0	0	0	0	0	0	0
VIT_13s0067g03890	16.8445	14.6411	20.7637	34.232	37.6871	25.3848	15.8798	50.2357	137.299	133.802	275.953	160.038	81.1361	158.69	101.276
ENSRNA049470165	1.70632	4.52575	5.85761	3.60693	4.66073	2.51928	0	0	0	0	0	0	0	0	0
VIT_13s0019g00010	6.55549	5.08175	6.75026	4.62233	2.90519	3.74319	2.54568	4.45033	3.27234	11.2273	9.6014	7.81058	10.6049	7.00211	4.0379
VIT_13s0019g00020	17.1583	14.1069	18.534	12.0436	14.3833	10.1707	6.7978	10.5308	13.1509	29.3556	22.7386	22.4925	26.0184	28.2416	19.553
VIT_13s0019g00040	13.3535	12.5681	13.1737	20.1487	21.3892	17.7155	14.4143	22.4695	17.9741	25.8325	31.3888	30.2944	27.8036	24.5584	18.6659
VIT_13s0019g00070	25.2413	18.8939	24.0267	18.5916	13.0005	19.494	12.6466	20.3349	23.9342	21.7258	31.0356	28.2878	23.4284	33.5236	26.4148
VIT_13s0019g00080	0	0	0	0.0292819	0	0	0	0	0.0315355	0	0	0	0	0	0
VIT_13s0019g00090	0	0.429103	0.0617091	3.81884	0.17676	1.16777	2.11388	3.30327	11.3254	13.0151	3.64687	8.91329	11.4654	5.43957	9.08921
VIT_13s0019g00120	0	0.0783013	0	0.754054	0	0.387439	0.266024	0.192886	2.04422	1.99548	0.205815	1.10896	1.17607	0.731722	0.728268
VIT_13s0019g00160	0	0	0	0	0	0	0	0	0	0	0	0	0	0	0
VIT_13s0019g00170	0.0931532	0	0.11992	0.110764	0	0.103152	0.220349	0.0684721	0.755494	2.41543	0	1.52694	0.747085	1.03901	1.63455
VIT_13s0019g00180	0	0	0	0	0	0	0.131794	0	0	0	0	0.099891	0.64398	0.661976	0
VIT_13s0019g00190	0	0	0	0	0	0	0.170722	0	0	0.0419873	0	0.0646981	0.456821	0.0816672	0.0904587
VIT_13s0019g00200	0	0	0	0	0	0	0	0	0	0	0	0	0.218536	0.0187202	0
VIT_13s0019g00210	0	0	0	0	0	0	0	0	0	0	0	0	1.24487	1.03972	0
VIT_13s0019g00230	0	0	0	0	0	0	0	0	0	0	0	0.0820404	0	0	0
VIT_13s0019g00240	28.1419	22.6703	26.5473	21.6936	11.5197	35.1687	15.8757	13.648	26.3745	15.5405	21.6871	25.2966	18.3966	35.9416	18.0731
VIT_13s0019g00250	769.526	784.644	763.215	332.056	277.227	440.101	282.551	399.799	578.311	383.684	352.744	406.88	423.187	504.357	599.007
VIT_13s0019g00260	2.58074	1.66237	1.58204	1.79247	0.751913	2.24991	1.74417	0.596191	4.70017	0.539263	0.873907	1.88852	1.66971	2.74142	3.45021
VIT_13s0019g00310	27.7507	22.4039	28.4404	17.2595	11.1173	15.9428	12.4336	12.1522	19.0598	11.9303	22.0447	20.4712	18.2623	20.903	21.9707
VIT_13s0019g00320	1.94024	2.2564	1.82527	0.0591548	0	0.440716	0.151303	0	1.52898	0	0.234117	0.229354	0.105615	0.398076	0.614629
VIT_13s0019g00330	43.9785	123.113	40.5686	417.444	212.853	487.368	526.174	72.2521	329.516	50.7846	11.6187	75.3555	46.9303	62.6095	91.2502
VIT_13s0019g00360	48.4486	41.9501	46.1729	30.2925	25.0565	29.5969	20.2743	31.7126	21.2816	28.8874	44.4304	42.8532	36.4104	41.116	36.1446
VIT_13s0019g00370	62.2413	58.7155	70.0357	23.3537	41.8979	32.9294	20.9859	59.2213	13.5201	112.214	114.774	131.285	141.465	64.9954	44.9734
VIT_13s0019g00390	3.1902	3.6628	2.95044	3.82218	2.18046	5.29087	4.60749	6.54231	2.31311	5.18639	9.24684	4.40252	4.49443	6.95123	4.45488
VIT_13s0019g00400	0.407427	0.756447	0.582773	0.68182	0.123652	0.334191	0.642496	0.765333	0.0772941	0.7675	0.284046	0.510158	0.469843	0.439066	0.259377
VIT_13s0019g00410	0.96971	0.578702	0.416115	0.768689	0.397308	0	0.163842	0.356392	0.206962	0.967085	1.77464	0	0	0.940512	1.38901
VIT_13s0019g00420	2.50903	1.01637	1.01793	0.036162	0.0996844	0.471475	0	0	0	0	2.05136	0.560828	0.688678	0.796413	0.294049
VIT_13s0019g00430	17.8583	19.9779	17.4555	6.79222	4.65204	9.37775	5.19636	6.59569	8.60673	4.43933	7.47017	7.33623	5.37863	9.52205	8.1907
VIT_13s0019g00440	9.86548	9.73984	11.4981	2.94471	1.63013	1.30373	0.823147	4.4763	1.19575	4.61572	2.16527	2.80751	3.73482	0.767837	4.18705
VIT_13s0019g00460	3.43657	5.23215	4.73754	3.49638	2.06954	6.13264	2.10312	2.64539	2.51801	1.75411	2.71658	1.6356	1.96592	2.93942	1.89925
VIT_13s0019g00480	6.64032	17.7643	5.40412	21.9627	28.7077	16.9036	8.51134	17.3358	13.2926	7.76413	60.8212	22.4027	11.4504	24.8732	30.5847
VIT_13s0019g00490	15.7333	10.1399	15.2135	10.5907	7.81716	6.72708	11.5153	7.91916	8.4885	10.5788	22.8062	11.0861	10.1652	17.285	14.5484
VIT_13s0019g00500	0.124852	0	0	0.263921	0.181882	0.122892	0.168761	0	0	0.124514	0	0.0426364	0.0785342	0	0
VIT_13s0019g00510	91.8276	71.3981	87.1294	33.8962	27.3517	32.3412	24.5309	32.1844	85.7855	32.1338	61.0476	53.8882	39.9017	52.1394	59.5658
VIT_13s0019g00520	88.5987	84.0406	86.7835	57.7526	58.6431	56.8168	44.5911	63.1056	67.422	84.4121	68.7941	77.608	83.6358	79.9534	90.2331
VIT_13s0019g00530	508.2	512.492	509.558	241.024	128.872	323.494	130.518	198.12	333.486	128.337	146.746	163.898	122.287	229.753	299.567
VIT_13s0019g00540	0.649877	0.290874	0.348588	0.24148	0.332833	0.404792	0	0.104495	0.242727	0.38482	1.8477	0.499341	0.34491	1.28031	0.436351
VIT_13s0019g00550	213.29	236.917	207.556	214.041	214.724	191.924	110.755	197.614	166.17	199.296	201.367	184.655	182.309	218.535	272.009
VIT_13s0019g00580	3.14577	1.59076	3.4315	0.652545	0	1.58436	0.695434	1.51272	2.23379	1.99377	2.67481	0.993945	3.3842	5.36073	3.3058
VIT_13s0019g00590	19.5307	14.1305	18.7217	12.2379	5.22992	13.2918	7.14311	10.0922	14.061	7.06047	16.2974	15.4044	11.2307	18.1275	15.5581
VIT_13s0019g00610	50.7858	41.5979	47.9169	21.2122	19.1798	22.1927	16.8386	22.9846	21.1986	29.3623	47.9021	60.2742	63.9745	43.6789	29.2999
VIT_13s0019g00630	29.0835	16.6215	25.8689	10.5874	6.13953	8.0686	6.25379	8.84459	10.536	9.07431	18.2924	22.2026	26.39	18.4094	15.0554
VIT_13s0019g00640	23.0051	24.4773	21.1399	12.6573	6.71781	17.4298	16.5195	10.0124	13.0177	11.811	8.66552	12.2493	24.4905	25.2482	19.2403
VIT_13s0019g00650	20.559	16.3589	20.3064	7.7197	6.89636	18.5854	15.0159	10.1276	13.2405	11.8704	10.4104	13.3765	16.8796	24.3478	19.2708
VIT_13s0019g00670	19.4831	20.4808	23.8387	16.1527	14.022	17.1011	13.8198	18.21	14.0388	14.1182	17.5707	20.1798	19.0574	21.4275	20.329
VIT_13s0019g00680	6.9092	4.94649	6.41018	4.79409	2.6823	4.34274	2.99334	3.55106	4.15802	3.75845	5.90788	6.29514	5.92974	5.8274	5.62442
VIT_13s0019g00690	8.36095	6.89045	7.39524	7.43929	1.84099	7.80978	2.04693	3.01014	4.58859	3.53102	2.89963	3.10286	2.41493	4.63383	4.42998
VIT_13s0019g00710	24.1745	17.3334	22.5711	13.7582	10.3522	14.7738	10.4133	9.50307	4.83821	9.71428	7.87126	7.07611	7.35243	9.7909	7.29335
VIT_13s0019g00720	12.589	13.1871	12.7188	21.5755	18.8036	21.6926	16.844	22.7472	12.0261	25.5866	24.9635	29.6799	19.7265	31.684	17.0738
VIT_13s0019g00740	36.6181	29.7234	30.8873	6.88751	4.14287	9.64526	6.53113	16.3248	9.11938	16.7901	11.3748	16.3377	16.6208	18.3882	12.6163
VIT_13s0019g00760	153.962	91.9362	162.499	56.9692	30.3513	73.4595	16.813	42.6671	433.251	71.1214	53.1871	85.2372	61.8101	99.9975	433.151
VIT_13s0019g00780	252.338	105.494	251.116	79.0761	30.2597	147.851	29.1166	61.8268	1296.26	67.0055	52.0258	150.538	107.913	215.142	1037.14
VIT_13s0019g00800	3.77568	0	2.54601	0.213784	0	2.78729	0.546805	2.97354	20.7214	0	0.564063	1.38147	0	2.61571	13.3275
VIT_13s0019g00810	15.991	15.9438	15.7357	6.12984	4.22439	5.98144	5.522	7.12827	7.70602	6.73217	7.78152	8.74928	8.73701	10.3491	7.36346
VIT_13s0019g00840	35.9281	37.1572	38.0264	61.7392	45.0865	61.6711	37.7659	46.8226	89.3396	58.502	59.0223	47.7449	50.1882	70.0366	39.6201
VIT_13s0019g00860	9.76013	42.2826	10.5762	459.835	509.113	552.905	2210.42	606.326	394.312	37.5583	27.9396	23.8362	58.6952	28.0163	9.39087
VIT_13s0019g00870	16.4312	18.217	19.711	25.7606	22.8395	40.5947	8.16825	22.6524	15.3367	19.4456	17.8322	13.579	13.5395	19.4071	15.743
ENSRNA049452433	13.37	0.967147	8.34509	0	0	3.58912	6.57165	1.78684	7.26353	6.06084	8.89751	4.98087	4.58726	1.17886	4.35255
VIT_13s0019g00890	178.724	170.831	169.975	35.2931	21.1197	44.0965	26.0211	43.3245	78.3182	79.9554	76.7161	94.4719	81.3255	90.3597	120.286
VIT_13s0019g00900	186.307	165.804	157.427	38.9941	19.9035	51.0775	24.7011	46.1269	71.9216	87.5713	73.197	93.609	62.3543	86.6142	96.0617
VIT_13s0019g00910	19.2077	19.4846	18.2401	10.564	8.93178	11.0483	10.1147	13.3999	11.454	10.7554	13.3858	12.0503	9.56527	13.0712	11.4081
VIT_13s0019g00920	0	0	0.712783	4.0599	0	2.45247	0.187102	2.54367	0.472688	2.6229	0	2.83622	0.261209	4.69889	7.33619
VIT_13s0019g00930	2.80502	2.46358	2.70257	0.734186	0.67944	1.69956	1.62748	1.28378	1.55879	0.237517	0.830197	0.325323	0.72407	1.00096	1.78152
VIT_13s0019g00940	116.014	101.882	113.92	75.9827	56.5593	78.7807	60.581	100.504	79.1992	88.9418	122.326	104.981	82.7163	94.9272	78.276
VIT_13s0019g00960	46.8871	41.1998	48.9006	25.4757	18.8288	29.2263	25.2876	40.5697	29.8221	27.5606	49.1137	34.9129	34.571	34.7088	26.6309
VIT_13s0019g00990	0	0	0	0	0	0	0	0	0	0	0	0	0	0	0
VIT_13s0019g01000	0	0	0	0	0	0	0	0	0	0	0	0	0	0	0
VIT_13s0019g01020	0	0	0	0	0	0	0	0	0.315618	0	0	0	1.04647	0	0
VIT_13s0019g01040	102.791	86.0541	97.873	31.6375	12.5477	53.4887	13.532	57.3441	36.4163	60.0384	22.1291	54.6777	34.7506	36.7609	70.5974
VIT_13s0019g01060	58.7627	58.8578	58.9685	41.9783	29.6426	51.7053	26.9159	41.9413	35.4327	37.6968	48.0845	49.0299	44.3576	53.7252	44.6416
VIT_13s0019g01070	21.5059	16.7537	21.8098	7.75711	4.25819	14.0043	5.95347	6.4198	11.5771	3.07199	5.93185	6.44618	3.54435	11.1488	8.48821
VIT_13s0019g01080	23.2313	15.7243	22.2066	13.3335	5.74076	14.9055	8.19651	9.74045	17.4066	26.1345	53.3922	28.7768	23.2912	43.2047	18.011
VIT_13s0019g01090	150.453	148.612	150.378	266.804	120.821	311.996	185.807	155.195	226.824	84.4411	120.155	107.259	95.5442	121.756	157.612
VIT_13s0019g01100	25.7265	18.097	25.1971	75.8841	69.7384	85.5617	48.6477	39.5791	52.5245	72.5226	50.4714	69.265	59.611	52.4821	58.1529
VIT_13s0019g01130	7.04898	15.552	7.10724	7.77593	17.1535	11.4991	4.14767	2.22834	13.0876	2.58091	4.22702	10.8576	6.2323	5.97617	18.3051
VIT_13s0019g01170	0	0	0	0	0	0	0	0	0	0	0	0	0	0	0
VIT_13s0019g01180	147.284	134.821	145.573	45.0477	13.3314	57.7351	14.6163	14.6268	121.945	17.1377	27.4558	43.4276	14.2925	40.874	59.2828
VIT_13s0019g01200	72.5613	68.8797	83.1411	27.6497	30.3208	37.4965	10.3242	23.0187	63.5763	19.0434	35.4113	33.2564	17.4161	50.9921	56.527
VIT_13s0019g01230	26.9952	24.2009	24.0185	13.7685	10.4293	14.1575	7.5523	10.7182	9.413	14.0232	13.2666	17.1216	16.6921	17.4469	14.9685
VIT_13s0019g01240	16.5379	12.3461	18.3794	2.90915	2.15711	5.17838	2.3233	2.59513	17.1326	5.79111	3.25488	4.33088	4.6461	8.01996	7.28631
VIT_13s0019g01260	42.2921	47.4386	45.4023	43.4993	44.53	45.7994	12.8571	30.2976	72.9561	29.6787	35.7159	39.849	19.9989	53.8521	42.6092
VIT_13s0019g01280	0	1.15111	0.413853	0.764512	0	0.925563	0.325904	0.141782	0.65868	0	0.100857	0.19761	0	0	0
VIT_13s0019g01300	6.64036	7.14863	8.89651	2.76291	2.13386	2.46212	0.893504	3.1362	1.66733	1.22859	0.91123	2.55495	0.623699	1.89424	1.93676
VIT_13s0019g01310	0.560685	0.66921	0.240597	0.555569	0	0.310433	0	4.79102	0	0.139792	0.366463	0.143603	0.727403	5.09815	0.953711
VIT_13s0019g01340	0	0	0	0	0	0	0	0	0	0	0	0	0	0.206867	0
VIT_13s0019g01360	1.14735	0.456477	1.64114	0.37896	0	0.141167	0.258475	0.351399	0.244876	0	0.599924	0.195907	0.721702	0.741869	0.273911
VIT_13s0019g01380	0	0	0	0	0	0	0	0	0	0	0	0	0	0	0.167142
VIT_13s0019g01390	0.630958	1.19238	1.08301	0	0	0.116447	0	0	0	0.157312	0	0	0	0	0
VIT_13s0019g01410	39.5723	32.3735	37.252	19.2135	12.8019	29.6696	12.244	15.0437	36.053	18.7459	15.9712	36.3603	20.4189	27.946	35.5599
VIT_13s0019g01430	1019.05	1418.93	1021.27	907.122	670.174	777.985	330.451	999.996	1681.41	187.212	644.695	511.234	238.221	199.833	636.38
VIT_13s0019g01440	177.457	268.125	160.727	194.898	162.435	184.254	62.2551	158.32	319.472	31.0722	114.038	86.0435	42.8173	43.6853	122.244
VIT_13s0019g01450	4.8738	3.36998	3.80538	1.73832	1.20784	1.77007	2.16201	2.04586	1.56352	2.46335	2.49485	2.2898	2.32485	3.02671	2.80026
VIT_13s0019g01470	16.0652	14.038	15.8071	11.5532	7.78021	14.3154	8.51784	11.048	11.7903	15.5549	14.9837	17.1023	17.0062	19.3813	13.35
VIT_13s0019g01490	43.4366	24.3059	37.251	15.2638	6.37784	14.8051	7.71736	8.62856	21.2445	11.6432	14.9853	15.3358	9.20469	19.7304	33.1252
ENSRNA049452347	0	0	0	0	0	0	0	0	0	0	0	0	0	0	0
VIT_13s0019g01510	7.78839	6.77253	6.62778	1.2504	0.861716	1.28577	1.28816	1.49764	2.553	4.81769	2.47436	4.88171	7.56558	4.52595	12.9213
VIT_13s0019g01530	7.86642	5.68668	8.10936	4.63768	3.66744	4.17328	3.4702	4.57627	4.63124	6.90742	7.2795	7.65864	7.40756	6.78892	4.97437
VIT_13s0019g01570	0.308085	0.49029	0.793218	0.569844	0.476861	0.303247	0.347027	0.490657	0.745208	0	1.07394	0.894279	0.629819	0.34861	0.551625
VIT_13s0019g01590	2.2947	0	1.96937	0.202112	0.139286	1.31756	1.0339	0.749652	4.35335	0.508553	0	2.8733	1.4434	1.97832	0.730428
VIT_13s0019g01600	0	0	0	0	0	0.181444	0	0	0	0	0	0	0	0	0
VIT_13s0019g01610	22.92	17.9775	24.5139	12.6739	6.86448	20.8875	13.2616	11.102	27.2001	9.56889	16.3277	18.3397	13.3073	22.5376	32.6309
VIT_13s0019g01620	3.16236	1.93562	2.40086	3.08529	1.52823	4.53437	3.16477	4.24666	6.43782	7.45994	2.60749	11.3392	13.9433	9.9682	11.0631
VIT_13s0019g01640	4.79849	3.26281	3.94347	6.17824	4.5596	7.85759	7.21325	6.19918	6.67855	12.0653	4.44021	12.2452	12.4026	13.1723	14.1424
VIT_13s0019g01650	101.668	53.6199	93.5998	27.9298	5.66113	61.9038	8.66937	55.6261	21.7585	24.2449	40.8878	28.9804	13.0016	50.9061	80.8382
VIT_13s0019g01670	22.0768	19.6469	20.1061	29.4857	22.1133	24.7037	13.556	22.6865	11.7671	12.7612	17.9228	16.71	16.061	15.1998	21.439
VIT_13s0019g01700	2.2066	1.47857	3.05659	4.63377	3.10878	4.08669	1.5698	2.90245	2.37953	1.73733	3.23868	3.84702	2.8125	6.34538	2.60621
VIT_13s0019g01710	6.96698	5.43705	9.63001	9.69132	8.4537	8.30822	3.78043	7.18918	3.34562	6.64747	15.5873	13.8633	7.99566	16.1133	4.39001
VIT_13s0019g01740	0	0	0	0	0	0	0	0	0	0	0	0	0.0501302	0	0
VIT_13s0019g01780	0.463576	0.036887	0.278497	0.146991	0	0.102667	0	0.0681502	0	0.277393	0.581745	1.32979	0.568614	0.179847	0.53122
VIT_13s0019g01790	0	0	0	0	0	0	0	0	0	0	0.600849	0	0	0.0398043	0
VIT_13s0019g01810	21.1546	25.4176	20.749	21.1532	21.2971	17.6693	19.6484	17.0824	17.3375	18.4451	32.6466	24.8615	27.8583	20.1659	14.2851
VIT_13s0019g01820	15.8347	12.7432	15.7816	5.502	5.20335	8.71725	4.1223	5.56565	5.74589	5.214	5.90728	5.94103	5.49989	7.92667	6.97234
VIT_13s0019g01840	4.91635	5.18934	5.53967	3.55254	2.30208	5.60453	14.9633	3.66292	64.1847	7.13776	5.31618	11.3069	26.6962	11.3856	20.384
VIT_13s0019g01860	23.2793	17.9575	23.5146	8.67672	9.37685	11.5252	8.43514	12.0876	8.6855	13.0267	15.5464	13.3463	14.1166	14.6204	12.8585
VIT_13s0019g01870	0.687817	0.5473	0.295151	0	0	2.53881	0	0	7.33994	0	0.719289	0	1.29794	0	0.492614
ENSRNA049996171	3.85776	1.02321	0	0	0.702486	0	0	0	0	0	0	0	0	0	0
VIT_13s0019g01890	59.295	42.6676	53.3686	51.9241	49.0562	86.9138	14.9735	77.7287	33.8994	47.0728	100.847	63.1591	28.5791	63.5305	83.7076
VIT_13s0019g01900	14.4243	14.8922	14.3882	13.6157	10.9615	14.5481	9.00741	18.0662	15.7798	14.2591	20.0021	21.8961	13.1222	20.5759	20.465
VIT_13s0019g01920	0.0772896	0	0	0	0	0	0	0.0852174	0.197948	0.231241	0	0	0	0.149925	0.387483
VIT_13s0019g01930	0	0	0	0.450659	0	0	0	0.77607	2.04538	0.323984	0	0	0.306517	0	0.1745
VIT_13s0019g01940	0	0	0	0	0	0	0	0	0.0663876	0	0	0	0	0.0754223	0.0556943
VIT_13s0019g01960	11.8569	10.0133	10.2705	12.037	7.76556	14.6345	8.54959	10.465	13.208	9.28621	19.6824	15.9517	11.9255	20.0073	11.6172
VIT_13s0019g01970	3.98889	3.59976	4.05794	2.79952	2.03028	3.15297	1.95942	2.48865	3.3306	3.30861	3.75426	4.25599	6.11358	3.91596	2.82897
VIT_13s0019g01980	28.3553	28.2887	28.0099	25.3146	36.9126	24.1157	17.0968	18.3892	47.0284	26.7046	53.0433	47.4464	19.5222	25.5094	64.0935
VIT_13s0019g01990	0.182569	0.145271	0.156685	23.047	18.1519	7.00838	3.91755	2.21425	2.92238	1.27452	15.5602	6.31256	8.56984	1.41657	4.08611
VIT_13s0019g02000	40.7289	30.73	39.2249	32.8355	24.3002	27.919	25.9849	29.8273	29.2898	32.5476	46.9287	46.3403	45.9633	44.8416	33.4812
VIT_13s0019g02010	0.731781	0.291141	1.46541	0	0	0.585236	0.247284	0.806842	0.312364	0.973067	8.73677	1.56187	1.78367	6.03285	1.79068
VIT_13s0019g02020	9.13056	7.96832	11.5645	7.9966	5.91313	10.7629	7.91256	13.5852	83.2916	95.3911	150.232	60.1982	51.2726	65.9888	139.066
VIT_13s0019g02030	10.7155	10.1683	11.4954	6.77237	4.15301	9.03283	5.16234	8.4618	10.4459	8.08705	12.2279	9.71685	7.78767	13.0613	10.293
VIT_13s0019g02040	37.9468	35.9077	41.411	26.1582	26.9286	22.1359	30.1214	46.5425	41.1295	66.6352	89.2869	40.6672	41.1391	53.4382	31.4406
VIT_13s0019g02050	0.894675	3.96187	0.400608	0.616704	0.170001	0.574322	0	0.200148	0.3985	2.90952	3.29498	2.19182	0.88085	4.45187	0.640766
VIT_13s0019g02060	0.231667	0	0.397645	0.183642	0.253115	0.684088	0	0	0	1.61728	0	1.18669	0.218583	0.561729	0.24888
VIT_13s0019g02070	83.9931	63.5681	87.7673	55.3053	40.8224	71.1769	46.2611	58.8588	91.6493	59.4119	87.176	83.6904	70.5413	85.3544	63.933
VIT_13s0019g02080	60.9707	51.2596	56.5953	43.6255	42.5989	33.3429	43.1041	30.0742	22.6012	47.2044	50.0856	37.3137	44.508	30.579	38.0364
VIT_13s0019g02090	6.15168	3.94955	4.69794	4.43693	2.00002	3.85264	3.31296	2.7687	6.67173	3.76527	4.16912	5.4728	4.81612	5.12995	6.27152
VIT_13s0019g02100	16.2871	18.9561	17.7333	51.4506	57.9003	28.8924	14.4576	37.881	11.2066	25.2131	26.1841	20.1725	28.2116	31.8292	31.6866
VIT_13s0019g02110	14.5862	13.1443	13.8232	34.4219	33.2107	22.8675	12.3486	27.9026	6.16018	17.7336	17.6252	17.9003	20.0358	24.8698	18.0324
VIT_13s0019g02120	1.67215	1.58001	0.986618	0	3.93938	0.308605	0.42379	0.614555	0.892205	0.833811	10.1641	2.6767	2.36657	6.38584	2.84428
VIT_13s0019g02130	1.56194	1.20275	2.03237	1.95708	1.7616	1.93417	1.3621	1.22217	2.58086	1.50747	3.84642	2.83904	2.61468	2.68775	3.0673
VIT_13s0019g02140	2.8984	1.22753	2.00603	0.44469	0.970452	1.72554	1.42175	1.71812	2.15511	6.66692	6.01315	3.68776	2.60239	0.453408	1.17184
VIT_13s0019g02150	0	0	0	0	0	0.190569	0	0.216857	1.03894	0.147113	0	0.226685	0	0	0.6603
VIT_13s0019g02160	0	0	0	0	0	0	0.0604397	0.197204	0.254488	0.0594579	0.0935209	0.0305395	0	0.0289121	0.362944
VIT_13s0019g02170	10.2095	4.41948	8.99942	3.45281	0.830941	2.10966	1.41738	1.66014	4.0727	1.2871	0.915833	1.20414	0.260937	2.03407	2.82249
VIT_13s0019g02180	6.63434	2.08575	5.71366	50.4022	31.2245	28.6494	3.08846	4.50144	6.09946	4.92758	30.2259	8.05631	3.10794	2.87981	2.02687
VIT_13s0019g02190	8.45033	0	0	10.7177	13.849	8.73352	0	0	0	0	1.7674	2.59717	0	0	0
VIT_13s0019g02200	151.517	122.335	144.845	427.364	308.669	285.593	224.366	281.391	65.0402	211.913	140.987	166.556	224.122	177.405	172.861
VIT_13s0019g02210	11.99	11.8001	11.7682	4.95024	3.14573	5.21177	2.68333	2.10667	12.3011	2.63537	3.1484	4.79489	3.59728	4.7944	8.54955
VIT_13s0019g02220	15.3135	10.8312	13.7867	3.68932	1.77702	6.83461	2.33371	6.14308	9.10004	5.44006	4.71007	4.25537	6.46886	7.86306	7.38338
VIT_13s0019g02230	10.8136	8.83075	10.3736	2.74949	2.41159	3.37754	1.93884	3.77203	5.65829	3.29264	3.39446	5.10529	4.81852	6.71017	5.12328
VIT_13s0019g02240	54.3275	52.8742	55.3897	27.7304	19.685	35.2228	23.0438	22.9266	28.3997	19.4862	22.3143	28.9204	26.0083	29.9562	30.1879
VIT_13s0019g02250	18.7971	12.8607	19.5134	10.912	6.91062	14.2093	7.48275	8.26913	12.9776	8.46183	10.8462	13.3367	12.9881	13.6618	15.9272
VIT_13s0019g02260	19.1546	15.1514	18.0059	15.7858	14.8685	13.3353	12.869	16.3302	11.504	16.2345	18.7976	18.829	18.2024	17.0813	16.7793
VIT_13s0019g02270	1.71954	0	2.06606	0.272617	0	0	0.697282	0	0	0	0	0	0.648972	0	0.985229
VIT_13s0019g02280	11.643	13.412	11.4801	34.5594	33.3446	15.4004	37.8322	20.9134	16.1396	4.20538	3.44205	4.82404	11.7923	3.54452	7.57534
VIT_13s0019g02290	0.695909	0.369159	0	0	0	0	0	0	0.792138	0	0	1.06942	0	0	0.0830683
VIT_13s0019g02300	39.3933	20.7795	38.016	35.3025	22.8594	34.4599	10.1708	41.3192	21.7129	34.2951	75.6264	61.74	44.8142	86.255	29.7497
VIT_13s0019g02310	72.1862	68.5423	71.6511	40.2452	27.9943	38.4984	25.8872	34.639	39.0157	26.9724	33.651	36.1261	29.4456	33.2179	35.141
VIT_13s0019g02320	114.374	99.7957	105.066	221.244	200.226	200.65	315.392	407.829	236.513	924.459	404.04	612.717	818.453	704.613	345.086
VIT_13s0019g02330	81.323	76.0723	84.8479	167.546	172.242	151.087	233.002	301.365	165.952	633.522	288.41	457.482	537.63	550.329	266.513
VIT_13s0019g02340	2.02667	1.41671	1.91815	1.81675	1.41757	3.15307	0.960075	1.39224	1.89189	1.04837	2.19863	2.38676	1.23311	3.17811	2.87587
VIT_13s0019g02350	218.441	213.928	214.402	31.5013	13.4881	51.2928	15.6287	22.1496	102.779	11.5311	25.448	30.8348	10.9094	45.5473	36.5894
VIT_13s0019g02360	29.9141	20.8255	28.4555	37.4639	21.0212	26.8521	20.1807	19.9615	27.804	21.5836	31.1804	25.8348	21.6676	32.6994	26.2825
VIT_13s0019g02370	28.4813	27.2584	27.7388	21.7344	14.7616	24.4459	15.4527	19.279	18.2191	17.9445	16.2944	21.7661	19.0879	27.4699	25.7507
VIT_13s0019g02380	34.6379	37.616	33.5322	23.8551	22.6463	27.8207	18.9899	19.5537	31.5578	24.2085	41.0911	35.6563	22.2758	33.2187	41.3196
VIT_13s0019g02390	13.3264	10.9262	13.0346	6.42721	6.62484	5.43353	4.28481	6.6983	6.91522	6.11308	10.3931	8.26661	7.87056	10.4474	7.64776
VIT_13s0019g02400	22.1191	15.3613	20.7133	16.8125	10.4621	18.4991	14.7219	14.7562	17.3296	19.253	22.2528	26.1888	28.0819	18.6696	21.8676
VIT_13s0019g02410	46.5693	33.8038	42.0156	24.8081	13.5822	24.9849	14.096	17.6953	28.6171	23.8269	35.7318	29.1811	26.6079	37.8093	34.0918
VIT_13s0019g02430	10.8099	11.6822	10.771	7.65858	2.9559	7.98009	3.02472	4.71698	7.67186	5.79767	3.81356	7.05955	4.77013	13.3552	9.17509
VIT_13s0019g02440	76.1991	67.0268	66.0323	24.9417	12.4824	31.4262	15.5127	17.5038	28.0385	22.684	50.9995	40.6654	26.7493	34.8743	33.5577
VIT_13s0019g02450	1.7279	1.11976	1.94156	0.889602	0.661728	1.40708	1.15574	1.6629	4.44057	2.7536	2.86878	4.96387	5.07582	5.5632	4.35045
VIT_13s0019g02460	5.42445	7.24515	7.2602	8.83028	22.5777	1.76387	3.77517	16.9457	13.2587	33.5856	50.7837	34.369	34.3034	16.3157	16.0024
VIT_13s0019g02470	0.21307	0.0484403	0.156739	0.337801	0.365823	1.25835	0.452576	0.492224	3.19624	0	0	0.436573	1.14878	0.885662	2.41981
VIT_13s0019g02480	0	0	0	0	0.058721	0	0	0	0	0	0	0	0	0	0
VIT_13s0019g02490	3.00057	1.56303	3.24022	2.84997	1.03372	4.86255	5.1946	5.26553	22.5775	10.2983	3.96708	22.0352	9.8111	26.8387	30.5636
VIT_13s0019g02500	0.576159	1.83381	2.71961	1.82688	1.8885	0	0	1.05876	0	0	0.301261	0	0.54362	0	0.206322
VIT_13s0019g02510	0	0	0	0	0	0	0.391936	0	1.7328	2.31342	0	0	5.47173	1.96862	0.623012
VIT_13s0019g02520	0	0	0	0	0	0	0	0	0	0	0	0	0	0	0
VIT_13s0019g02530	7.0701	4.87839	6.80661	1.7165	0.969146	3.75559	2.78585	6.78852	22.8069	8.37789	3.3012	17.8541	10.2401	58.8557	41.4057
VIT_13s0019g02540	15.4509	11.3552	15.4872	1.18012	1.91121	2.84959	1.48047	4.43188	13.2178	8.57946	2.52432	13.5632	11.2372	44.8024	24.6984
VIT_13s0019g02550	0.576879	0.741503	0.685512	6.21742	8.99978	6.83023	1.9119	11.6365	7.98396	14.0731	6.49681	14.6728	16.7267	14.5903	20.2925
VIT_13s0019g02560	0	0	0	0	0	0	0	0	0	0	0	0	0	0	0
VIT_13s0019g02580	0	0	0	0	0	0	0	0	0.201124	0	0	0	0	0	0
VIT_13s0019g02590	0	0	0	0	0.0450479	0	0	0	0.0255993	0	0	0	0	0	0
VIT_13s0019g02600	0	0	0	0	0	0	0	0	0	0	0	0	0	0	0
VIT_13s0019g02610	0	0	0	0	0	0	0	0	0	0	0	0	0	0	0
VIT_13s0019g02620	0	0	0	0	0	0	0	0	0	0	0	0	0	0	0
VIT_13s0019g02630	0.165138	0.762125	0.354313	1.15196	1.93958	1.26785	1.60714	1.54158	0.95866	0.444665	0.742583	0.795149	0.872543	1.44149	0.792419
VIT_13s0019g02640	3.8707	4.36983	4.34407	2.46514	8.4762	2.83302	9.03295	15.7335	5.59215	6.69766	0.968707	3.21983	2.9966	2.4386	4.07536
VIT_13s0019g02650	51.7154	53.1903	53.5154	24.5561	18.0792	31.4415	19.0608	25.8608	34.7485	16.0888	26.2332	24.0292	18.6758	34.0399	30.6469
VIT_13s0019g02660	7.5114	20.2653	17.2242	20.9331	33.2761	22.6136	15.3089	26.7435	8.31627	29.8472	17.0603	14.9097	24.8052	10.0172	13.5332
VIT_13s0019g02680	2.81208	5.8295	5.46189	0.938583	5.82144	0	2.15058	14.5779	6.31762	27.528	78.7037	26.8381	108.854	19.0918	16.7481
VIT_13s0019g02690	2.74933	3.08261	4.07558	2.57565	6.48563	2.39864	5.91217	2.38833	0.640126	3.73894	0.130688	1.79241	3.06571	1.45448	5.6387
VIT_13s0019g02700	79.7222	56.7114	71.0915	46.1849	49.9901	65.5014	33.1393	47.2393	60.7505	55.7764	62.0914	58.2084	56.7558	115.39	75.2533
ENSRNA049452209	1.23234	1.96116	2.11525	0	0	0	0	0	0	0	0	0	0	0	0
ENSRNA049452214	0	0	0	0	0	0	0	0	0	0	0	0	0	0	0
VIT_13s0019g02710	1.07323	0.496496	1.15669	0.890317	0.954433	1.69511	3.96402	1.17414	27.9981	1.64282	1.01793	5.57423	7.91253	4.55097	18.7871
VIT_13s0019g02720	4.29917	3.75035	3.27287	3.90233	3.76445	3.6983	3.08175	3.82142	3.48258	6.2758	6.12637	5.60896	5.94709	9.19222	4.5655
VIT_13s0019g02730	291.867	212.056	290.956	116.836	71.2986	168.299	61.1993	126.648	195.556	251.014	376.4	362.92	196.863	383.938	282.005
VIT_13s0019g02740	36.5352	283.015	37.6921	204.85	268.158	207.687	2223.48	768.881	946.69	13.3304	17.5725	25.1705	36.3937	5.43257	14.7699
VIT_13s0019g02750	0	0	0	0	0	0.0903467	0	0	0	0	0	0	0	0	0
VIT_13s0019g02760	68.3068	556.969	62.007	692.186	1133.62	598.558	6554.22	2586.94	2481.9	16.0122	37.1153	63.0534	133.018	1.36598	29.7563
VIT_13s0019g02770	83.86	717.058	78.5515	737.988	1044.17	738.126	6187.38	2301.48	2297.07	35.2011	44.8031	61.0993	251.612	2.7151	33.2119
VIT_13s0019g02780	297.441	1559.61	320.114	4012.89	5843.96	4074.53	11868.1	9284.08	6146.3	75.7367	154.512	158.911	807.684	6.88956	169.829
VIT_13s0019g02810	3.09369	4.80325	3.32856	4.06734	6.75197	4.03848	10.1074	8.44157	10.7577	6.1029	5.39733	6.19971	6.38613	3.57869	3.17223
VIT_13s0019g02820	34.6016	164.606	23.3326	155.07	243.1	153.354	1687.99	594.426	719.608	3.57404	11.3724	17.7244	30.3155	1.31842	7.34599
VIT_13s0019g02830	0.110911	0.827364	0.178474	0.670381	0.870973	0.347976	6.10906	1.38592	1.58598	0.0138263	0.086989	0.0994228	0.130808	0	0.0297878
VIT_13s0019g02840	150.33	928.84	136.413	734.822	941.568	663.88	5370.99	2136.78	1854.38	23.5311	36.6425	66.2939	131.708	5.20726	34.4046
VIT_13s0019g02850	255.538	1217.76	276.132	3334.08	4884.39	3657.15	9566.9	7180.28	4985.07	46.0139	131.567	130.897	555.884	8.30894	95.2771
VIT_13s0019g02860	1.87814	2.05594	2.19884	1.41995	2.0105	2.15586	3.874	2.71316	6.34865	2.0138	1.91866	2.4691	2.9193	1.69523	1.93604
VIT_13s0019g02870	0	0	0	0	0	0.941112	0	0	0	0	0	0	0	0	0
VIT_13s0019g02880	13.1499	17.2277	12.5965	15.0568	28.9886	18.1894	44.2117	44.3748	45.7551	29.2753	25.3501	22.1809	28.7622	16.1035	11.9389
VIT_13s0019g02890	4.62851	7.84463	4.09147	5.02655	8.52108	6.32121	4.53579	9.59413	5.69001	10.7552	23.3302	12.0442	7.81712	9.96589	12.9945
VIT_13s0019g02900	0	0	0	0	0	0	0.497645	0.405932	0.157154	0.367171	0	0	0	0	0
VIT_13s0019g02910	7.92294	6.88053	7.05557	7.36104	12.5658	7.73564	3.36824	8.54776	4.83654	10.2804	19.5555	11.3899	6.71186	10.8656	15.4063
VIT_13s0019g02920	0	0	0	0	0	0	0	0.388212	0.150294	0.351144	0	0	0	0	0
VIT_13s0019g02930	133.914	567.895	130.34	2416.6	3890.8	1799.64	10899.5	3377.53	2418.13	388.482	335.56	309.856	1429.73	77.4056	58.6719
VIT_13s0019g02940	4.84169	7.79073	5.97126	2.78611	5.79934	4.07729	19.4151	6.61687	9.82829	1.35916	0.787613	2.6822	2.33488	0.973966	3.18507
VIT_13s0019g02950	0	0	0	0	0	0	0	0	0	0	0	0	0	0	0
VIT_13s0019g02960	0	0	0	0	0	0	0	0	0	0	0	0	0	0	0
VIT_13s0019g02980	0	0	0	0	0	0	0	0	0	0	0	0	0	0	0
VIT_13s0019g02990	9.51481	13.272	10.6254	7.95132	18.85	10.5361	6.85661	20.2232	17.4201	22.0077	48.0725	24.6043	16.9814	25.1277	24.7949
VIT_13s0019g03000	361.639	1452.69	392.187	5637.37	10165	4563.06	26981.6	8503.62	6385.41	985.255	831.64	639.569	4073.54	169.939	151.263
VIT_13s0019g03010	1.30605	0.775299	1.45893	0.821671	0.645532	0.749899	0.420324	0.396194	0.424756	0.702944	1.25741	0.743348	0.273842	1.06566	0.786917
VIT_13s0019g03020	6.07824	4.90499	5.36427	6.12856	7.845	5.03368	2.08305	7.64461	2.66067	7.1608	12.1905	9.77276	6.01115	7.91596	12.3444
VIT_13s0019g03030	0	0	0	0	0	0	0.376357	0	0	0	0	0	0	0	0
VIT_13s0019g03040	13.7126	11.5908	11.6056	13.2772	23.1989	15.5522	41.5274	13.8112	7.37229	17.0352	11.2636	17.0135	12.8934	11.689	15.8358
VIT_13s0019g03050	0.026189	2.02136	0	7.7435	2.11741	4.64	42.4968	5.0243	4.47156	0	0	0.804907	0.32123	0.0254005	0
VIT_13s0019g03060	81.7104	84.4739	84.61	89.0116	154.33	98.396	529.119	142.312	52.6861	265.02	199.789	124.511	138.425	63.0975	28.7219
VIT_13s0019g03070	2.44305	2.22166	1.56676	2.27711	4.15051	2.91338	12.1384	4.20327	1.39808	6.77383	4.94122	3.19047	4.15421	1.24984	0.538373
VIT_13s0019g03080	0	0	0	0	0	0	0	0	0	0	0	0	0	0	0
VIT_13s0019g03090	11.4919	200.322	9.97735	545.732	425.221	317.544	2870.52	371.084	434.868	21.589	29.7649	31.2129	66.6966	7.1282	4.78518
VIT_13s0019g03100	21.3367	32.2881	30.1653	26.9184	45.4795	28.8305	104.354	51.0765	25.412	89.2007	91.3938	49.9637	59.4066	40.28	20.0568
VIT_13s0019g03110	0	0	0	0	0	0	0	0	0	0	0	0	0	0	0
VIT_13s0019g03120	17.3719	21.4342	21.7029	11.156	39.1016	18.506	55.7307	33.216	14.9244	59.5404	48.1763	28.2727	37.2423	25.6998	15.119
VIT_13s0019g03130	5.792	7.74658	3.91321	3.41907	8.95377	9.64326	9.49466	23.7327	4.41865	24.5801	16.3668	11.3626	18.1388	7.88854	10.856
VIT_13s0019g03140	0	0	0	0	0	0	0	0	0	0	0	0	0	0	0
VIT_13s0019g03150	0	0	0	0	0	0	0	0	0	0	0	0	0	0	0
VIT_13s0019g03160	12.2517	125.708	14.2779	407.902	258.562	300.564	2407.45	286.284	312.351	27.524	18.7465	28.1423	40.2768	9.75644	7.66631
VIT_13s0019g03170	277.306	953.504	303.364	2215.93	1825.85	2538.93	6121.57	2352.3	3140.39	428.727	359.523	380.632	629.347	452.668	457.934
VIT_13s0019g03180	2.61872	5.51576	2.41271	2.86957	4.0393	3.75268	2.42051	5.18021	7.49592	4.91601	9.90709	8.95594	7.15813	6.61114	7.88824
VIT_13s0019g03190	12.7152	11.6195	11.3771	11.5292	9.57601	14.7767	8.65279	12.5083	19.2868	15.5701	16.3879	18.9926	18.2096	23.3875	24.2599
VIT_13s0019g03200	12.1162	10.7693	10.8614	10.3865	7.06526	11.1976	6.95926	11.1381	4.94811	10.6383	9.86561	9.36487	7.02493	8.13324	8.02621
ENSRNA049996182	17.1043	11.0581	8.25712	5.08446	22.1918	4.73504	4.33491	11.7867	7.30103	27.7192	0	2.19038	9.07779	3.11049	13.0157
VIT_13s0019g03210	56.2522	46.2399	50.728	52.5934	26.8843	64.9621	51.9319	32.5122	128.874	48.8142	36.0458	63.8211	43.6759	78.7137	93.989
VIT_13s0019g03220	11.2444	10.2588	11.7338	7.76886	7.42709	7.68774	7.46124	5.97346	6.19599	6.26962	7.18896	8.12923	6.63084	8.25372	9.51745
VIT_13s0019g03230	22.2499	27.96	25.0337	25.7752	14.2302	26.9751	17.7882	19.8451	20.5007	19.0777	14.6135	12.463	18.0492	23.5538	27.8869
VIT_13s0019g03240	12.234	9.72352	9.96916	7.96099	5.94672	9.50843	6.80637	7.44394	3.59735	8.6289	5.89016	8.53319	8.65403	8.55528	7.18264
VIT_13s0019g03250	0	0	0.0801568	0	0	0	0	0	0	0	0	0	0	0	0
VIT_13s0019g03260	967.888	856.299	1088.45	179.726	98.3125	267.717	97.9673	171.642	498.839	114.737	173.509	154.217	94.5236	226.648	327.765
VIT_13s0019g03270	29.8559	29.2504	25.6558	12.3878	7.48815	12.522	5.98116	8.89784	18.7145	11.0071	17.4593	15.7233	12.5492	16.1557	18.3684
VIT_13s0019g03280	82.559	81.255	82.032	23.6545	15.0962	36.8781	14.1736	26.3115	75.6019	35.9123	46.7078	44.814	36.6036	72.3027	98.0671
VIT_13s0019g03290	11.0341	8.71192	10.9482	4.51445	4.39448	4.89789	2.91556	4.40589	5.72487	3.64915	6.32783	7.83276	4.52708	6.35208	7.35198
VIT_13s0019g03300	0	0.427889	0.13186	0	0	0.567112	0.207675	0	0	0	0	0	0	0	0
VIT_13s0019g03310	0.61333	0.650707	0.438646	0.729281	0.558428	1.05647	2.76342	0.150276	0.174535	0.81556	1.81728	0.209449	0.0964487	1.09058	0.146422
VIT_13s0019g03320	13.5966	12.3804	14.8569	17.093	21.4791	13.7798	39.0618	18.0994	17.0124	17.3342	15.4647	19.7215	22.9683	11.8957	14.3057
VIT_13s0019g03330	25.054	21.7511	23.0972	9.63685	7.40163	11.8425	7.83515	10.9433	12.8227	9.4972	11.2669	13.0142	10.3317	13.5681	13.483
VIT_13s0019g03340	0	0	0	0	0	0	0	0	0	0	0	0	0	0	0
VIT_13s0019g03350	10.3145	21.5501	8.90389	19.6517	17.4807	17.2548	22.7676	28.5752	45.2121	39.943	19.0181	28.673	49.0865	23.6057	38.3184
VIT_13s0019g03360	0	0.0406692	0	0	0	0	0	0	0.0436338	0	0	0	0	0	0.0366056
VIT_13s0019g03370	83.9119	77.5153	89.6442	66.2175	79.2725	85.2668	52.4984	136.167	55.9948	109.351	90.6649	101.06	105.683	108.911	115.325
VIT_13s0019g03380	38.1601	39.6079	42.5656	81.3401	88.2194	64.0676	66.1039	106.937	68.9472	67.7382	93.5029	76.3464	75.6579	70.3943	69.6779
VIT_13s0019g03390	54.8811	49.8758	52.8118	59.4111	40.7208	62.7115	35.8697	65.9492	37.923	50.2656	86.5341	71.1772	63.3674	57.9924	53.0943
VIT_13s0019g03400	30.5877	23.687	30.3573	16.6467	10.4957	24.0236	11.8649	17.037	19.1198	10.6758	18.7679	17.299	11.6987	23.4733	20.8802
VIT_13s0019g03410	14.5262	10.9748	13.3636	7.96645	5.0002	7.67612	3.99208	6.14499	7.90889	5.9204	9.76556	9.8858	8.01371	10.7032	9.27837
VIT_13s0019g03420	11.9254	9.70154	14.3591	7.5485	5.88271	13.4025	4.93203	4.25204	9.8769	10.2955	19.265	9.02626	8.229	16.6589	11.6641
VIT_13s0019g03430	0	0	0	0.862419	0	0	1.75651	0.444276	8.97833	5.96753	1.32735	0.247686	0.399198	2.57936	0.51946
VIT_13s0019g03450	10.062	6.98738	13.7382	17.475	12.5926	14.4508	9.89134	12.0354	9.76137	9.57862	11.192	9.65235	6.99084	14.5498	15.1334
VIT_13s0019g03460	6.87333	10.2754	5.0051	4.45786	9.10264	4.92029	2.39302	5.05223	2.31157	3.3235	18.2963	10.029	1.57216	1.21207	3.28178
VIT_13s0019g03470	38.5233	37.3785	39.0103	17.2404	12.3191	22.4952	12.3884	19.2704	37.7483	17.8693	23.0276	23.2354	18.3184	25.7816	24.7536
VIT_13s0019g03480	2.84971	2.79523	3.49385	0.947309	0.520119	1.27968	0.936349	0.825321	1.02582	0.471483	1.52438	1.44629	1.0656	1.43927	1.68356
VIT_13s0019g03490	21.0848	20.1263	19.2652	22.9101	12.5586	24.0877	18.0833	19.1519	24.5707	18.3093	18.0462	21.1698	15.1852	26.2622	13.1343
VIT_13s0019g03510	6.40395	5.76614	6.53256	7.16932	4.28096	8.64643	5.52396	7.45309	7.31346	5.82639	7.87188	5.46729	5.03524	8.33599	5.39116
VIT_13s0019g03520	17.2093	10.4924	19.3729	23.386	7.08149	15.0142	7.40138	12.1568	18.3169	37.223	24.3073	38.6958	18.557	130.928	7.04302
VIT_13s0019g03530	0.516614	2.05536	0.997585	0	0	0	0	0	1.32311	0	0	0	0.974875	5.01059	0
VIT_13s0019g03540	6.65409	5.22085	6.80032	5.26218	4.4322	5.0157	3.8926	4.48615	3.5955	6.80542	8.55882	9.24442	11.219	9.08119	5.02303
VIT_13s0019g03550	10.3385	10.7002	9.57156	22.5323	21.1895	19.1623	30.8503	14.6363	22.518	31.842	27.2482	33.3674	41.882	24.9603	17.1415
VIT_13s0019g03560	35.7098	35.2365	38.8959	35.4774	32.6458	36.2935	28.4617	37.2571	16.1463	32.642	28.4483	34.7334	34.0619	31.0652	30.8854
VIT_13s0019g03570	0.289253	0.345241	1.17916	0.573228	0.750578	0.693984	1.56391	1.91354	0.370407	0.721176	0.907465	0.59267	0.955211	1.68326	0.103582
VIT_13s0019g03580	0	0	0	1.05441	0	0	0	0	0	0	0	0.480957	0	0	0
VIT_13s0019g03590	3.41597	2.62597	4.01242	2.00793	1.65262	3.1415	2.81734	2.09597	2.37254	0.76507	2.73975	2.78782	1.87101	4.3239	2.59165
VIT_13s0019g03600	67.6892	63.3688	64.076	19.644	16.5172	21.9815	15.3405	18.7732	23.0695	11.9698	17.5351	18.1006	16.0374	17.1874	29.0368
VIT_13s0019g03610	71.5005	111.764	69.2006	1.30596	0	1.80693	3.0858	0.830383	47.5787	0.14083	0.886042	1.97715	0.0888249	2.46529	4.38257
VIT_13s0019g03620	51.3632	41.5903	48.2474	43.4515	32.9552	39.8138	30.9965	40.1499	71.2174	49.6216	86.5519	84.9536	76.3184	81.5241	63.9038
VIT_13s0019g03630	5.71149	3.68091	4.85874	3.29634	1.42322	4.31498	4.71784	1.79222	5.23237	0.916027	1.53687	1.882	2.78901	1.65214	2.53567
VIT_13s0019g03640	185.516	185.832	192.007	104.98	83.8946	128.596	56.1782	79.4377	192.248	70.2206	72.4837	74.7248	58.7958	129.583	156.454
VIT_13s0019g03650	27.3174	29.8246	28.1697	152.253	370.073	82.2285	121.077	92.6151	28.9253	60.4001	18.1591	43.1725	51.9488	66.3398	47.0159
VIT_13s0019g03660	5.2459	5.28789	5.25883	4.50787	3.20294	4.76758	2.67394	3.41855	4.86422	2.9126	4.34495	4.6969	4.24254	4.61763	4.53063
VIT_13s0019g03670	10.6509	9.05522	9.90258	4.50671	3.46225	4.58658	3.97851	4.36937	5.0993	4.29188	5.47378	6.0653	5.58146	4.34612	5.26411
VIT_13s0019g03680	14.5527	12.112	12.9361	8.39778	5.58428	10.7294	4.42148	5.64217	7.06074	7.24736	7.05533	7.06414	5.76938	8.67058	7.60065
VIT_13s0019g03690	6.05628	4.1877	7.22905	3.61633	0.895748	4.63683	1.82312	2.10919	3.65759	1.899	3.78897	4.55181	2.76979	5.20702	3.73139
VIT_13s0019g03700	0.565149	0.112423	0.303141	2.63197	1.23494	3.23335	0.525182	2.95981	0.784018	2.67719	2.51179	1.44747	1.66635	7.60534	1.61904
VIT_13s0019g03710	0	0	0	0	0	0	0	0	0	0	0	0	0	0	0
VIT_13s0019g03720	0	0	0	0	0	0	0	0	0	0	0	0	0	0	0
VIT_13s0019g03730	0	0	0	0	0	0	0	0	0	0	0	0	0	0	0
VIT_13s0019g03750	0.225199	0.179192	0	0	0	0.249371	0	0	0.384509	0	0	0	0	0.109209	0
VIT_13s0019g03760	0	0	0	0	0	0	0	0	0	0	0	0	0	0	0
VIT_13s0019g03770	0	0	0	0	0	0	0.050181	0.109154	0	0	0	0	0	0	0
VIT_13s0019g03780	1.02661	0.233394	0.881062	1.80197	3.40503	1.7864	1.83368	3.77304	0.626018	3.43715	2.45391	0.676122	1.10701	1.42243	0.787776
VIT_13s0019g03800	0	0	0	0	0	0	0	0	0.487911	0	0	0	0	0	0
VIT_13s0019g03810	0.333566	0.26542	0.357843	0.132209	0	0.615615	0	0.18389	0.783111	0	0.348828	0.683465	0	0.0808805	0
VIT_13s0019g03820	0	0	0	0	0	0	0	0	0	0	0	0	0	0	0
VIT_13s0019g03830	0	0	0	0	0	0	0	0	0	0	0	0	0	0	0
VIT_13s0019g03840	0	0	0	0	0	0	0	0	0	0	0	0	0	0	0
VIT_13s0019g03860	42.3751	40.7667	43.0852	38.1742	29.9417	41.46	21.7594	27.9987	66.1508	23.2103	27.471	30.1463	21.6094	36.8815	52.4504
VIT_13s0019g03870	39.8854	26.5703	40.43	11.7621	9.01051	13.4564	11.1737	11.4721	28.151	22.5869	37.538	36.2802	39.2937	35.5482	34.365
VIT_13s0019g03880	8.29035	6.59668	6.48719	6.82948	7.47424	9.82021	8.97205	3.88331	5.43537	5.43088	4.05152	4.88505	5.82827	4.59846	5.82112
VIT_13s0019g03890	19.5091	21.1461	17.5919	11.0067	6.65119	15.9229	8.75755	10.9936	28.9662	11.9368	19.8201	16.0823	11.4681	24.9559	23.7841
VIT_13s0019g03910	71.2173	98.7802	75.8135	22.5568	19.2178	20.0255	24.7262	21.7207	9.8773	8.42003	11.9358	6.96773	4.72063	6.74807	5.20696
VIT_13s0019g03920	287.15	275.034	279.338	436.469	412.068	436.166	483.34	574.692	398.469	515.42	569.269	550.653	357.873	574.452	249.869
VIT_13s0019g03930	3.12343	3.49787	3.27629	3.57636	12.1337	2.73278	3.2055	4.42167	3.06153	2.30739	3.9922	1.54069	3.27448	4.26357	4.9711
VIT_13s0019g03940	45.0145	40.5339	45.919	30.72	31.1574	31.6947	25.4631	34.863	23.9013	32.6828	29.7638	34.8301	33.8656	34.8119	28.0614
VIT_13s0019g03950	7.68101	5.96046	6.72151	3.71772	2.58716	4.70184	2.64655	3.94876	4.86621	5.11553	5.9609	5.73212	4.30748	6.13919	6.6474
VIT_13s0019g03960	12.9238	9.85707	11.3576	6.44237	3.5238	6.40093	4.84843	5.69244	5.17668	5.90227	7.92252	8.90262	9.03706	8.46163	7.75903
ENSRNA049470219	7.649	19.4763	10.5033	16.9774	6.68573	7.90534	5.16951	0	7.83602	16.7823	27.1966	6.26902	30.3115	40.0609	7.6695
VIT_13s0019g03970	558.559	462.993	538.424	145.314	100.956	191.455	92.1109	137.818	270.634	114.7	129.347	152.118	122.11	188.76	225.296
VIT_13s0019g03980	4.09663	2.60271	3.80654	0.14265	0	0.523574	0.0143083	0.233428	0.677776	0.158354	0.254609	0.151827	0.129841	0.52361	1.31916
VIT_13s0019g03990	31.3763	35.5633	31.7724	15.4578	7.64919	16.2175	6.32528	10.6873	22.4887	12.6481	35.4696	20.228	14.4332	28.6777	43.2457
VIT_13s0019g04000	4.50988	2.94772	3.86211	4.42617	4.14084	5.02998	3.15681	5.1662	3.38344	6.72703	8.29424	8.95057	10.3478	9.65234	5.47417
VIT_13s0019g04010	40.3298	33.3473	38.6462	38.87	29.756	29.1093	24.4135	28.7805	43.9575	35.8088	60.7813	58.0035	60.0585	58.9345	48.5048
VIT_13s0019g04020	0	0	0	0	0	0.0505412	0	0	0.409134	0	0	0	0.645968	0	0
VIT_13s0019g04030	28.4432	37.5492	26.3076	5.28959	4.00987	7.86632	4.46752	5.22677	39.1826	7.98578	17.7072	17.6461	6.7879	14.5417	17.0256
VIT_13s0019g04040	3.13609	2.46497	2.56018	8.88283	7.58413	3.8962	0.465256	0.281119	4.79956	0.228849	2.55968	1.0579	1.55166	1.29827	2.79389
VIT_13s0019g04050	44.8106	47.1242	48.747	39.9026	29.7286	45.8541	25.6301	34.6255	32.3754	56.2644	31.4333	61.2829	61.013	67.996	70.3983
VIT_13s0019g04060	0.591946	0.656056	0.580597	1.03902	1.45519	0.624269	0.214318	0.839138	1.19118	0.274088	8.93173	1.99258	1.15692	3.62927	0.863043
VIT_13s0019g04070	3.95335	2.2205	3.33843	3.3852	3.8805	2.45025	1.67168	2.4708	11.8216	7.71663	21.0249	11.1975	11.6091	23.1084	7.78253
VIT_13s0019g04080	80.0095	87.4699	71.894	54.6147	34.1822	107.023	33.3916	43.6055	101.727	45.5228	16.448	45.8883	38.552	81.2483	108.238
VIT_13s0019g04090	22.3921	21.7677	22.0106	17.6313	13.7565	21.0145	17.9514	26.1055	11.0626	21.5387	16.2646	22.7713	20.0378	21.9215	27.7778
VIT_13s0019g04100	13.8216	10.0323	13.5147	10.4206	6.29614	7.18316	6.03101	10.5655	7.32047	11.4868	22.7373	16.8773	22.0984	9.62765	16.1809
VIT_13s0019g04110	18.5358	13.4564	17.0354	8.61332	4.96597	10.8328	3.2938	5.52035	10.7389	11.0931	27.0892	22.9094	24.5499	35.2923	18.4379
VIT_13s0019g04120	43.7434	44.4142	38.5301	31.7799	27.229	39.1999	23.8357	35.0898	30.6157	36.8058	32.8927	35.9474	35.4496	41.8678	48.3531
VIT_13s0019g04130	5.55655	3.93011	5.07155	5.90518	3.08368	7.56286	4.92459	6.18385	4.70313	6.28579	7.49231	10.3426	8.2706	10.4626	6.80759
VIT_13s0019g04140	3.47702	65.4782	4.36558	46.856	8.89935	60.035	53.5258	10.1285	338.118	14.2557	6.80089	14.0507	18.3474	88.43	59.6274
VIT_13s0019g04150	0.478966	0.285837	0.20553	0.348037	0	0.44198	0.566483	0.0586772	2.31708	0	0.584362	0	0.376597	0.348408	0.743243
ENSRNA049996190	1.73977	0	0	5.51648	0	7.06388	2.93952	5.11527	0.74263	1.73506	5.45814	14.259	4.1038	5.06217	1.24602
VIT_13s0019g04160	0.0717577	0	0.0615843	0.0568824	0	0	0.0484968	0	0	0.0715635	0.150082	0	0	0	0
VIT_13s0019g04170	9.1522	7.32127	8.31892	4.16175	2.71547	3.81355	4.03671	4.34798	3.22905	3.46258	5.96331	6.21905	5.87403	5.71992	4.72238
VIT_13s0019g04180	0	0	0	0	0	0	0	0	0.0184752	0	0	0	0	0	0
VIT_13s0019g04190	29.19	28.6621	28.3892	21.5575	15.1577	23.4152	18.9635	20.5438	29.9351	17.9159	36.4673	26.3067	22.4149	23.9418	25.6994
ENSRNA049470202	4.74122	2.15578	9.88193	3.22145	4.81015	4.5001	0	0	0	0	1.41662	3.4695	0.639064	0.656922	0.485094
VIT_13s0019g04200	25.0557	21.961	29.7583	30.7881	16.9099	43.7302	15.0426	26.0481	30.6875	28.0955	46.5521	30.7835	27.1508	34.8637	47.2192
VIT_13s0019g04210	1.71253	1.10556	1.33108	0.537887	0.176517	0.453214	0.371241	0.28501	0.689623	0.29002	0.202742	0.297927	0.30487	1.849	0.439693
VIT_13s0019g04220	4.21251	2.08363	3.55014	1.65459	0.456105	1.48485	0.718159	0.613701	0.129595	0.151391	0	0.388797	1.07422	0.957005	1.14157
VIT_13s0019g04230	55.7358	64.4717	63.4144	86.8767	80.0174	101.429	86.8594	81.6169	79.8087	82.442	66.7628	64.4095	77.3335	85.6345	83.2903
VIT_13s0019g04240	15.1842	13.6148	14.7719	11.4085	5.61868	13.9728	7.89431	11.439	9.47551	7.7709	8.04211	8.79445	7.95545	11.3784	9.16222
VIT_13s0019g04250	0.361052	0.478818	0	3.95918	4.3557	3.10959	2.05378	2.2337	1.8494	2.25046	1.47882	2.37347	3.34983	1.83845	2.11178
VIT_13s0019g04260	89.8939	90.0759	101.488	65.9622	50.3391	70.3767	78.7648	54.997	140.552	117.545	87.5883	113.586	91.7813	119.214	94.987
VIT_13s0019g04270	11.4588	9.36427	14.7514	14.2389	14.127	24.2344	14.3375	23.2196	11.1045	27.7974	20.7276	17.6091	17.6786	21.9272	16.3027
VIT_13s0019g04280	703.148	740.873	708.271	1107.43	821.029	1075.64	940.857	876.607	1382.54	716.209	869.046	930.428	833.1	763.875	1201.17
VIT_13s0019g04290	0.685629	0.866475	1.07301	0.063941	0.903333	0.26796	0.0817722	0	0	0	0.379589	0	0.0761068	0	0
VIT_13s0019g04300	578.487	589.686	570.696	242.228	189.751	443.609	283.253	317.135	546.273	344.587	416.888	314.778	307.89	480.586	602.143
VIT_13s0019g04310	13.7274	9.50706	11.6431	9.00767	7.59176	9.10802	6.92381	9.66679	7.29197	10.6903	13.6466	11.2248	12.7923	14.2675	13.746
VIT_13s0019g04320	24.3927	18.3039	22.7789	8.54093	7.47905	9.60459	8.48487	9.78668	11.8237	9.28758	12.1226	15.2935	13.2247	15.3979	17.1798
VIT_13s0019g04330	24.3095	26.9606	24.4222	44.1868	46.2321	41.7148	34.8215	46.0333	20.6716	52.9213	40.1824	48.1441	45.4108	46.2973	28.8719
VIT_13s0019g04340	9.18826	7.14747	7.8856	10.5992	9.17738	5.26441	7.83176	9.12269	11.5905	14.6341	20.0778	17.0702	20.7029	10.4412	6.87528
VIT_13s0019g04350	2.78609	2.0016	2.72368	3.68271	2.82857	2.4461	2.80661	3.04574	3.26923	4.82759	5.24203	5.50188	6.02989	4.30129	2.56692
VIT_13s0019g04360	6.8783	5.15415	6.18521	3.86373	1.95323	4.07164	1.80419	3.40594	2.72387	3.36588	4.14982	3.76974	3.22223	4.98396	4.89178
VIT_13s0019g04370	4.79307	3.32115	4.27986	6.54602	4.44665	6.92317	5.89408	4.72878	7.40897	6.21789	6.72766	5.92737	5.27164	9.84764	4.45518
VIT_13s0019g04380	57.5659	50.1766	58.8769	30.3414	26.1511	34.4233	22.8915	24.6923	22.5408	35.3953	30.0999	37.7089	36.807	30.6416	23.3339
VIT_13s0019g04390	404.489	600.125	396.192	39.4828	21.4032	59.1823	34.8682	27.582	169.843	23.5728	30.5598	42.8937	15.3478	23.7779	109.87
VIT_13s0019g04410	52.5245	50.3703	52.684	36.3418	26.2798	45.5908	23.8294	42.8415	42.4312	34.0045	42.1207	41.9572	30.1349	53.9156	32.0114
VIT_13s0019g04420	1.75266	1.61251	2.60097	0.506528	0.0897621	1.01082	0.407178	0.187876	6.29677	0.491601	0.878243	0.635932	0.120581	2.08945	3.71346
VIT_13s0019g04430	19.4227	15.2474	18.6205	16.4103	11.1798	21.2976	12.1661	13.6672	7.15827	11.8583	13.351	12.8853	13.5208	15.5068	11.2472
VIT_13s0019g04440	4.97707	5.15613	6.09728	5.58534	4.32896	8.65955	3.20541	6.48467	12.0804	5.48915	8.02152	9.75794	6.90586	14.6899	16.1874
VIT_13s0019g04450	6.99926	5.63727	6.95926	9.86179	5.29247	9.04228	4.6727	7.9211	6.48542	7.51235	8.81467	7.84834	7.97309	13.0596	6.96911
VIT_13s0019g04460	9.22516	5.0904	8.87211	78.9891	49.2186	72.8421	32.8499	12.1648	54.0606	14.1933	124.687	39.2289	32.0173	41.6121	34.8779
VIT_13s0019g04470	63.8081	57.6382	63.249	47.067	41.0889	48.1226	33.498	34.1882	129.297	40.5309	34.878	48.3163	37.3792	58.2756	86.4463
VIT_13s0019g04480	37.2288	30.5613	37.7451	13.2435	10.6459	12.8917	8.34431	10.408	37.1097	9.01855	16.2731	16.2954	12.6253	21.2526	25.5958
VIT_13s0019g04490	16.1037	15.0751	18.6985	18.5224	7.93484	29.1376	16.0052	16.2469	33.9654	17.0049	33.351	29.7611	24.7279	41.0378	32.7913
VIT_13s0019g04500	19.8101	14.0623	17.0686	17.8317	10.224	19.0308	12.2434	20.2901	17.8244	13.8815	34.9728	29.5348	32.1687	33.4469	29.6454
VIT_13s0019g04510	1.51027	1.95281	2.43029	2.54403	1.85636	6.82887	4.59316	1.66518	7.41366	4.51855	5.13297	3.86812	1.06873	4.02819	4.73224
VIT_13s0019g04520	5.99485	4.21113	5.92873	3.17427	1.84215	3.16357	1.6776	1.18769	5.7176	2.75577	5.97528	6.11763	5.01553	5.90519	4.74634
VIT_13s0019g04530	15.6114	11.9009	15.5296	7.28014	3.25778	8.25064	5.7181	5.90809	12.78	6.5189	13.757	13.1556	11.7555	13.5134	12.2071
VIT_13s0019g04540	152.161	143.278	145.669	240.547	127.376	233.567	221.464	171.033	370.993	172.644	269.985	170.328	149.398	279.802	223.141
VIT_13s0019g04550	11.4958	6.65649	8.98595	5.77569	7.90169	13.5864	7.80583	7.93427	5.29869	14.4789	18.6818	10.6162	10.1846	12.8771	8.61985
VIT_13s0019g04570	0	0	0	0	0	0	0	0	0	0	0	0	0	0	0
VIT_13s0019g04580	7.34631	6.20217	8.24965	7.26447	4.66622	6.89392	4.69565	4.77753	7.12199	8.49368	10.1565	5.63825	6.69645	8.2603	6.43855
VIT_13s0019g04590	19.1156	17.7007	17.6245	20.2389	19.6096	20.4564	17.7841	20.7135	13.5033	24.6821	25.9822	28.5368	28.3147	24.7278	14.0957
VIT_13s0019g04600	4.98582	4.18961	4.8731	2.75399	1.74872	3.12737	1.21478	1.56863	5.38967	1.59621	5.6656	3.34453	3.78137	5.65499	4.42602
VIT_13s0019g04610	7.96979	9.60366	8.56215	13.6352	13.1398	6.89934	4.25286	6.68001	6.38781	5.44653	11.2125	8.70827	9.67011	14.7645	7.74065
VIT_13s0019g04620	2.62411	2.03096	2.32283	2.17391	2.02887	1.17236	0.884315	1.76284	0.801828	2.24161	2.24183	2.20357	1.79943	1.69325	1.70479
VIT_13s0019g04630	14.8513	11.3647	17.5186	23.5953	13.05	25.6127	24.0463	24.4806	11.9773	20.4204	19.8266	20.2002	10.8523	17.101	13.1711
VIT_13s0019g04640	17.5495	12.8544	16.1598	10.8072	9.92624	11.8296	10.3328	11.4971	8.70797	10.8528	13.7524	16.9899	15.2496	16.5454	15.0498
VIT_13s0019g04650	6.93742	5.75216	5.71404	3.92944	3.05975	3.96435	3.05456	3.36681	1.77365	2.79896	4.21823	5.46426	4.97513	4.70172	3.61113
VIT_13s0019g04660	17.6397	17.3508	15.7599	7.44512	6.73995	4.30546	13.9351	10.0895	27.8119	32.8505	52.9113	42.5922	47.6275	35.0986	16.479
VIT_13s0019g04670	5.60332	3.94245	5.34192	5.16381	3.33247	6.40852	4.33727	4.42305	3.87637	5.50557	7.18752	7.3241	5.16967	8.41962	8.65879
ENSRNA049996198	7.51936	1.19664	1.29066	0.59606	10.6802	1.11019	1.52457	16.0286	0	2.9996	12.5815	0.770346	4.25682	2.91718	0
VIT_13s0019g04680	14.3529	17.5117	14.8755	22.3217	22.0814	25.1874	18.9109	23.7327	18.1114	30.155	22.5288	29.5627	29.3417	41.1127	27.6667
VIT_13s0019g04710	17.5737	16.684	17.1769	27.5665	28.674	24.1447	13.558	23.6992	13.9312	27.796	46.4792	28.1014	31.6051	32.4658	26.5044
VIT_13s0019g04720	1.97739	1.49922	1.80466	2.38817	1.16805	2.43292	1.92746	1.87652	2.32767	1.72513	3.20099	2.23662	2.30863	3.24943	2.35804
VIT_13s0019g04730	6.13581	4.38129	5.55198	4.7562	2.15144	5.86933	2.60324	4.0836	5.83895	5.78676	7.51396	6.13426	5.6728	6.23843	5.5616
VIT_13s0019g04740	49.8799	41.1537	49.1869	24.1004	23.6712	22.5279	28.5507	34.0129	18.745	38.6545	30.0733	35.6313	35.8133	26.7989	24.1314
VIT_13s0019g04750	2.6229	2.44139	2.42323	2.15676	1.22168	1.73038	1.09799	0.722985	2.76139	1.42503	1.03883	2.91773	2.27162	1.67538	3.07012
VIT_13s0019g04760	9.51297	7.55537	8.54578	3.65066	0.757671	6.31386	1.70646	2.57481	5.51034	3.24516	4.90904	6.59441	3.8755	7.27775	6.966
VIT_13s0019g04770	7.07582	4.79106	7.02113	4.63132	3.15985	4.07502	3.7451	4.39443	4.77551	4.40872	7.17819	6.25811	7.58885	6.16952	6.44626
VIT_13s0019g04810	5.4341	3.81867	6.40339	3.52353	2.16808	3.21828	2.72349	3.84173	3.73216	3.11767	7.98138	4.65388	8.22657	5.61395	5.71978
VIT_13s0019g04820	12.7729	11.6939	11.7873	10.0066	8.14065	9.85657	7.6354	9.99262	11.4862	11.3788	17.6437	18.4996	16.5003	16.563	13.5213
VIT_13s0019g04850	1.90814	3.03663	4.91284	0	4.69079	4.93021	0	2.10386	1.62899	5.70892	1.99545	0	0	1.85068	8.88295
VIT_13s0019g04860	9.10035	7.95005	9.40982	10.647	9.1193	11.0484	5.37233	7.41453	6.91492	8.0916	9.44509	12.3279	12.427	14.1168	11.2685
VIT_13s0019g04870	0.947546	0.857027	0.836609	0.788946	0.491568	0.749824	0.626568	0.896921	1.50146	0.618656	0.662977	1.05455	0.533847	1.94382	1.05456
VIT_13s0019g04880	9.95557	12.4119	14.8439	5.5097	4.17296	9.07672	3.82928	13.1687	7.75499	16.6087	7.34054	8.43676	7.74841	8.58789	13.7018
VIT_13s0019g04890	24.4924	20.4658	22.2402	11.0395	10.9794	14.8607	7.66503	10.6166	17.4888	14.791	12.3335	16.4522	21.5848	17.3618	26.5899
VIT_13s0019g04900	2.29293	1.66832	2.5115	0.487996	0.0731094	0.223936	0.108536	0.413156	0.624571	0.889776	0.62512	1.07856	0.42932	0.830715	1.88501
VIT_13s0019g04910	119.357	88.3045	117.933	13.2716	3.51065	27.424	8.14028	14.3644	50.7715	24.9049	33.032	32.2253	18.3143	33.4605	91.943
VIT_13s0019g04920	10.0505	10.0883	9.81929	6.01685	4.70779	6.2483	3.6608	5.19908	5.78777	5.402	8.61736	6.88111	6.52857	6.14837	6.93288
VIT_13s0019g04930	39.6853	31.1692	38.3928	19.4496	8.05781	22.7043	9.75657	13.5263	31.5902	9.53169	14.7089	11.5745	10.3099	21.5557	18.1651
VIT_13s0019g04940	30.3445	21.6423	30.697	32.803	24.8728	31.1092	20.7829	24.7165	51.1625	37.1586	66.1032	84.2888	77.1162	68.2248	63.5473
VIT_13s0019g04950	7.18633	3.89245	6.67728	8.56799	4.42848	6.88719	4.96702	4.31488	11.3553	9.19962	13.4103	20.2015	18.8029	15.4649	15.4489
VIT_13s0019g04970	0	0	0	0	0	0	0	0	0	0	0	0	0	0	0
VIT_13s0019g04980	0	0	0	0	0	0	0	0	0	0	0	0	0	0	0
VIT_13s0019g04990	33.768	26.8324	31.2191	16.0977	22.6455	16.4011	15.6133	25.814	25.2892	45.2428	59.8132	48.719	57.3937	32.7061	33.0913
VIT_13s0019g05000	2.01932	1.5111	1.84071	2.41091	1.44514	2.8473	1.71983	1.53906	2.54625	2.18852	3.50586	3.20289	3.74396	3.68759	2.57608
VIT_13s0019g05010	0.326304	0.301184	0.13442	0.155197	0.221038	0.0385416	0.0176423	0.0191879	0.178284	0	1.93821	0.227319	0.135465	0.405093	0.0841314
VIT_13s0019g05050	0	0	0	0	0	0	0	0	0	0	0	0.184946	0.0851652	0.0875451	0
VIT_13s0019g05060	0	0	0	0	0	0	0	0	0	0	0	0	0.268756	0	0
VIT_13s0019g05070	5.56121	9.38251	5.9211	2.6848	2.48982	3.02504	0.621705	2.48954	3.24839	0.708907	41.2344	7.41086	4.65535	14.0724	2.78506
VIT_13s0019g05080	46.6875	37.8248	45.8145	23.2955	16.2602	25.4917	24.2414	27.638	27.8475	32.1208	39.4821	42.3765	48.3054	42.8455	31.2456
VIT_13s0019g05090	4.64876	4.42217	3.43473	4.50244	2.48229	6.63142	2.97646	2.9803	6.44539	6.32681	8.90051	8.32556	10.0421	8.18701	7.77287
VIT_13s0019g05100	0.545763	0.601292	0.630521	2.72887	1.47926	3.30064	4.02896	1.20349	1.93537	3.09824	2.4366	3.50528	3.18867	6.73878	3.95385
VIT_13s0019g05110	3.93039	2.7365	3.55868	11.9484	8.05175	14.1883	8.08847	12.2639	10.2843	10.9165	13.1527	13.0261	13.0351	20.9853	15.7496
VIT_13s0019g05120	1.76494	0.893692	1.33112	5.72347	7.97633	6.39616	4.95201	15.8037	0.182636	5.60052	2.23721	11.3421	7.06476	3.63109	2.33658
VIT_13s0019g05130	45.009	36.0598	43.3556	34.0864	30.2432	29.4583	24.0331	30.4105	36.8417	30.7406	39.089	48.9967	36.0135	41.3483	43.6246
VIT_13s0019g05140	0	0	0	0.0359036	0	0	0	0.0332923	0	0.13551	0.0947303	0.27841	0.213674	0.175716	0
VIT_13s0019g05150	6.69725	5.90572	6.34671	2.54274	1.82566	3.83437	1.76878	2.30849	4.34255	4.83199	7.63528	6.66872	5.09067	7.17249	5.29641
VIT_13s0019g05160	0.637436	0.470982	0.641602	0.83595	1.25008	0.795849	0.806022	1.34626	0.499045	1.185	1.23951	1.71837	1.97476	1.73792	0.858363
VIT_13s0019g05170	0.539565	0.190815	0.411616	0.427713	0	0.0885154	0.0810355	0.0881347	1.43307	0.179368	0.501558	0.368517	0.282829	0.581465	1.20225
VIT_13s0019g05180	0.163555	0.0650707	0.0350917	0.5186	0	0.211295	0.19344	0.0300552	0.139628	0.081556	0	0	0	0	0
VIT_13s0019g05190	2.87167	2.77117	3.51328	6.85818	4.1322	2.97693	4.12934	2.78448	2.77497	4.71629	2.01908	3.45526	5.74181	4.00595	3.66703
VIT_13s0019g05200	0	0	0	0	0	0	0	0	0	0	0	0	0	0	0
VIT_13s0019g05210	11.3611	9.30448	10.5347	7.60646	6.70568	8.37167	4.43571	6.01511	6.75563	8.01614	8.55772	10.9796	9.54363	13.1946	7.88391
VIT_13s0019g05220	26.9354	15.7593	22.6634	19.2584	12.6949	21.054	15.17	25.4279	20.0643	13.4313	28.444	20.2904	21.4277	35.6009	29.1258
VIT_13s0019g05230	39.0716	32.7101	32.1063	38.9169	28.6642	45.5404	30.7166	32.2848	25.0054	27.0997	27.716	27.6738	31.5552	37.4013	27.8487
VIT_13s0019g05240	148.941	146.392	141.118	122.503	105.148	97.9113	91.4795	128.91	102.47	90.7242	138.562	141.283	101.332	134.337	95.0008
VIT_13s0019g05250	15.0161	14.5044	13.362	25.7802	24.6346	20.1167	16.9833	21.3068	25.5731	16.1863	13.3886	19.3831	19.2871	14.385	16.0272
VIT_13s0019g05260	13.4255	8.14635	11.6187	6.33194	7.47765	4.84478	17.6401	18.6893	4.51416	13.8006	19.6871	15.5215	21.4424	10.1115	10.7434
VIT_13s0019g05270	6.5694	5.22731	3.42563	3.36184	4.54279	2.45553	10.903	16.9926	4.89843	9.53716	10.6963	12.1826	16.006	9.03315	7.26595
VIT_13s0019g05280	1.8249	0.620649	1.4525	0.699967	0.739655	0.27161	1.70082	1.74164	0.389483	1.90802	2.87799	2.59329	3.17985	1.27037	1.04349
VIT_13s0019g05290	7.54559	5.96409	7.08804	8.92828	6.68535	9.61271	5.17431	8.0943	10.4903	5.58124	7.01875	9.51108	7.79252	10.7486	9.93758
VIT_13s0019g05300	0	0	0	0.765552	1.45085	0	0	0.709874	0.206118	0	0	0	0	0	0
VIT_13s0019g05310	0	0	0.441443	0	1.89671	0.0949296	0.347631	0.189043	0	0	0	0	0	0	0
VIT_13s0019g05320	0	0	0	0	2.59125	0.10299	0	0	0	0	0	0	0	0	0
VIT_13s0019g05340	0.12138	0	0.208342	34.2535	86.8642	49.4621	21.3286	44.253	2.38332	6.6578	0.126933	0.124351	0.229049	0	0
VIT_13s0019g05350	2.31214	0	0.992169	46.7373	147.309	86.1973	53.3251	37.8147	7.15537	8.07059	0	2.36875	2.18156	1.96221	1.24197
VIT_13s0019g05360	15.188	13.165	15.2437	4.38414	2.75174	4.09227	2.41234	3.69003	9.14165	3.90339	6.74023	6.16291	5.17012	6.09033	6.84041
VIT_13s0019g05370	205.135	123.709	234.849	96.1661	42.1445	144.625	16.3183	54.1093	986.235	39.7414	65.075	78.0299	28.5232	82.8202	614.665
VIT_13s0019g05380	1.13744	0.932181	0.903053	0.709159	0.667915	1.11643	0.935713	0.980112	0.88739	1.1556	1.21175	1.48388	1.49122	1.57008	1.48281
VIT_13s0019g05390	13.6089	9.10526	12.7483	9.09949	8.71127	8.98046	5.88562	8.86887	11.4331	11.916	16.8835	16.2719	18.7155	18.0656	16.9403
VIT_13s0019g05400	2.51849	1.84212	2.75998	1.78909	0.550332	2.43843	2.57934	0.968327	5.96228	2.60828	3.30229	4.98168	4.91703	4.35921	5.56385
VIT_13s0074g00010	9.15191	8.89252	9.07128	4.90971	6.04178	4.76737	4.9569	8.29518	5.41963	11.1518	13.4933	10.7428	11.8093	12.827	7.13158
VIT_13s0074g00030	11.7748	9.97765	11.9125	4.00489	2.6668	4.49383	2.21008	3.06082	5.54831	1.32562	3.73343	4.59746	2.69698	3.78203	3.96381
VIT_13s0074g00040	8.19283	6.28382	7.79919	2.55338	1.84467	3.73342	1.87197	2.53353	4.81563	2.99513	3.31968	4.70287	4.34591	5.10878	4.14584
VIT_13s0074g00050	0	0	0	0	0	0	0	0	0	0	0	0	0	0	0
VIT_13s0074g00060	0	0	0	0	0	0	0	0	0	0	0	0	0	0	0
VIT_13s0074g00070	0	0	0	0	0	0	0	0	0	0	0	0	0	0	0
VIT_13s0074g00080	0	0	0	0	0	0	0	0	0	0	0	0	0	0	0
VIT_13s0074g00090	1.01945	0.543971	0.782282	0.0570438	0	0.132809	0.0810574	0.0528951	0.235497	0.10765	0.326101	0.491489	0.101846	0.535093	0.343592
VIT_13s0074g00100	25.1801	19.6153	23.799	15.6153	12.1141	16.0553	11.2449	17.7655	20.4117	33.8248	39.3383	44.239	40.1917	34.0647	23.029
VIT_13s0074g00110	5.28527	6.0534	5.94484	3.07875	0.743697	1.50748	1.62364	2.11905	14.801	9.6235	8.62563	8.08098	8.16018	14.3687	9.40591
VIT_13s0074g00130	1.73977	1.97523	1.52953	1.91731	1.72699	1.66025	1.74937	1.71549	4.25654	2.70839	4.30438	6.71649	4.96459	3.86865	2.88713
VIT_13s0074g00140	81.9083	72.0849	74.6621	67.3277	43.6316	95.9856	43.3518	51.776	78.0884	40.5043	42.335	51.2244	47.0109	72.2529	72.6883
VIT_13s0074g00150	8.77743	6.9271	8.69091	3.5501	1.93931	3.83253	2.44774	2.8281	6.08316	2.32783	6.03532	3.90491	2.87512	4.1695	5.97776
VIT_13s0074g00160	7.64229	6.20496	8.3301	1.7904	1.10622	2.89632	1.3225	1.18789	2.99203	1.52432	1.31333	2.05459	1.57074	3.02153	4.08588
VIT_13s0074g00170	0.0167097	0.239328	0.129066	0.0397373	0	0	0.101638	0.0245649	0.0570608	0.0499934	0.104846	0.342376	0.39415	0.307925	0.0837723
VIT_13s0074g00190	5.74575	4.63623	5.38516	6.17965	6.90386	5.88514	4.74725	6.82657	4.61038	6.49959	5.73204	8.61887	9.90661	6.19273	7.77764
VIT_13s0074g00200	3.68062	2.42752	3.46285	3.01124	2.96765	3.54533	2.62053	3.38541	2.65488	3.55288	5.06343	5.30322	6.31409	4.54337	5.56814
VIT_13s0074g00210	3.98271	3.40919	3.80956	4.46444	3.69393	3.98148	3.3391	2.70824	4.2808	2.7821	3.03839	3.48706	2.96319	3.53267	3.66918
VIT_13s0074g00220	0	0	0	0	0	0	0	0	0	0	0	0	0	0	0
VIT_13s0074g00230	8.03242	8.39566	9.04256	4.76761	4.89997	4.69253	4.02456	4.61039	3.0858	3.68392	4.21553	4.26185	4.34142	5.27065	5.08875
VIT_13s0074g00240	9.92531	9.06155	8.74473	2.48874	1.33311	3.21844	2.27134	1.99304	3.28943	2.06366	3.46977	3.81586	3.70282	4.81669	2.79536
VIT_13s0074g00250	0	0	0	0	0	0	0	0	0	0	0	0	0	0	0
VIT_13s0074g00260	0	0	0	0	0	0	0	0	0	0	0	0	0	0	0
VIT_13s0074g00300	5.81674	5.2624	6.35661	3.89012	3.18934	3.62937	3.31422	4.3373	5.00392	4.42913	5.7709	6.28676	6.80635	7.06239	6.37174
VIT_13s0074g00310	12.4405	9.8514	11.1387	8.2022	6.87783	12.1311	8.59981	8.86961	8.08032	9.34987	9.5384	15.1961	13.3745	17.7654	8.3209
VIT_13s0074g00320	0.0758039	0	0.0650568	0	0	0	0	0	0.0323572	0	0	0	0	0	0.325744
VIT_13s0074g00330	0	0	0	0.763665	0.719609	0.754725	0.1063	0	0.100707	0	0.205602	0.50355	0	0	0.197133
VIT_13s0074g00340	0.13567	0.431815	0.698614	6.45276	4.44693	8.81364	0.366766	0	1.85317	0	0.283756	3.61379	0.256017	0.131585	5.24702
VIT_13s0074g00350	2.4097	1.71197	3.47139	1.50085	3.43203	7.17911	1.68673	1.58147	1.46941	5.40714	5.3099	6.78891	4.87201	5.09163	5.42401
VIT_13s0074g00360	0	0	0	0	0	0	0	0	0	0	0	0	0	0	0
VIT_13s0074g00370	8.65221	7.57307	8.5301	5.2897	2.90687	5.00602	2.53636	2.88576	4.9951	4.0771	5.29314	5.90567	3.62259	6.2623	6.0263
VIT_13s0074g00380	0	0	0	0	0	0	0	0	0	0	0	0	0	0	0
VIT_13s0074g00390	71.5519	45.2886	76.9776	51.2809	50.3593	44.1178	21.2595	33.6931	141.171	47.3863	102.195	110.684	41.9067	79.0087	51.755
VIT_13s0074g00400	28.0292	25.3599	30.3594	28.48	37.0043	26.7496	44.928	61.2437	21.0951	86.2201	35.9969	38.2243	61.9399	42.8645	47.3908
ENSRNA049452313	0	0	0	0	0	0	0	0	0	0	0	0	0	0	0
VIT_13s0074g00410	11.0831	7.76064	9.97383	5.7232	3.1484	5.0026	4.21604	4.32936	5.70409	2.93698	4.80168	4.93109	4.51154	8.13885	5.96464
VIT_13s0074g00420	12.6755	12.721	14.8966	6.33649	16.4691	11.1276	6.48284	9.90466	13.7458	16.6271	11.1059	11.9329	12.2829	14.3982	23.9631
VIT_13s0074g00430	2.71847	2.49764	2.5055	1.67308	1.58193	1.89839	1.39448	1.52782	1.9359	1.62667	2.34668	2.66567	2.41837	2.35658	2.30129
VIT_13s0074g00440	46.8115	34.1025	41.1441	34.0235	24.5786	45.0727	25.8695	32.8866	31.0171	31.1023	33.4012	35.8075	28.8926	34.0819	27.0098
VIT_13s0074g00450	10.7607	6.11108	9.10989	8.2307	4.04086	8.75463	3.42167	5.02078	27.4349	7.01744	12.3748	16.4219	13.0758	21.2312	21.7868
VIT_13s0074g00460	0	0	0	0	0	0	0	0	0	0	0	0	0	0	0
VIT_13s0074g00470	20.4458	22.5846	24.1463	41.6561	32.366	40.4152	16.9553	17.3207	20.3286	18.3408	23.8641	19.4217	11.7686	21.6173	21.7492
VIT_13s0074g00480	4.76845	2.4452	3.668	0.839989	0.038592	1.06909	0.262591	0.597155	2.6536	1.16246	2.65954	1.41128	1.06646	1.81569	1.64434
VIT_13s0074g00490	0	0	0	0	0	0	0	0	0	0	0	0	0	0	0
VIT_13s0074g00500	3.18008	3.09642	4.59659	3.30032	0.388595	2.5175	1.59778	0.584378	8.28747	0.730273	0.78764	0.985955	0.473761	0.973999	2.11275
VIT_13s0074g00510	13.0004	9.3922	10.8068	4.17703	2.55016	5.91661	1.95888	3.89409	6.23689	3.38272	6.67307	6.63611	4.67208	7.28922	5.23636
VIT_13s0074g00520	0.297269	0.226255	0.63781	0.240768	0.123562	0.295782	0.0698806	0.142505	0.281366	0.109563	0.38521	0.602474	0.286578	0.570369	0.0694253
VIT_13s0074g00530	2.01656	0	1.73066	1.06568	0	2.97734	0	1.48227	0	2.0111	0	5.50914	3.17111	1.30389	0
VIT_13s0074g00540	47.4061	36.8097	42.4481	16.5034	16.5744	12.8611	15.2719	22.069	7.89184	25.136	25.366	23.393	24.4518	29.3498	22.1255
VIT_13s0074g00550	17.453	19.0278	18.2255	12.9579	12.6151	14.2543	5.83743	19.2563	9.20192	20.2533	32.8827	29.9102	21.485	27.6587	18.1235
VIT_13s0074g00560	0	0	0	0	0	0	0	0	0	0	0	0	0	0	0
VIT_13s0074g00570	11.6515	16.1725	14.1568	15.2812	12.6945	13.0471	4.4018	21.6998	5.08527	12.7951	36.8621	14.4851	8.95539	22.6649	4.24273
VIT_13s0074g00580	78.7882	82.476	74.7814	46.4757	28.6435	36.9146	29.3848	33.6138	40.6596	37.6857	74.5375	39.5942	26.2035	35.1538	40.4688
VIT_13s0074g00590	7.09543	7.73239	6.44588	8.80364	8.21903	8.74169	4.82745	7.62263	6.48286	8.41336	12.4206	9.83401	8.81059	10.4838	7.77557
VIT_13s0074g00610	0	0	0	0	0	0	0	0	0	0	0	0	0	0	0
VIT_13s0074g00620	3.54951	2.80114	3.4198	2.97989	1.68898	2.05806	1.49046	2.57297	1.54628	3.10717	4.00749	5.19021	6.79951	3.46451	2.77974
VIT_13s0074g00630	2.16147	1.51351	1.98488	1.42212	1.47599	1.14887	0.949527	1.03271	1.80836	1.61672	2.35079	0.996477	1.40719	1.82386	1.91958
VIT_13s0074g00640	10.7874	14.3833	10.092	11.7482	15.4228	15.066	16.9784	8.60786	23.8943	9.35281	6.65677	5.97377	7.2439	8.67166	15.6258
VIT_13s0074g00650	41.5254	42.356	37.7674	37.4053	28.7319	28.7882	36.2872	33.3522	37.7723	33.308	51.2922	45.4911	48.3787	40.0437	39.0122
VIT_13s0074g00660	20.2598	18.4496	19.1894	33.5536	24.5833	25.9067	18.4039	30.806	26.8091	31.9254	37.602	49.5289	46.2324	39.5375	29.2739
VIT_13s0074g00670	0	0	0	0	0	0	0	0	0	0	0	0	0	0	0
VIT_13s0074g00680	1.00189	0.816654	1.09054	2.04361	1.64197	2.57063	1.01568	2.83798	1.18911	2.51013	3.83317	4.50624	3.89651	3.79209	3.24649
VIT_13s0074g00690	17.861	17.6529	19.7176	54.1796	61.3443	35.5127	41.1691	67.698	24.4718	46.7004	28.2205	51.0811	77.7925	25.918	45.0729
VIT_13s0074g00700	17.2873	15.8606	16.3117	22.9425	14.2258	17.6668	16.8907	33.3895	20.0455	45.9463	67.2135	53.9685	50.5088	60.883	33.4588
VIT_13s0074g00710	52.3861	42.179	47.7158	21.8631	11.7045	23.0794	11.3886	13.9439	17.9895	21.0654	33.0457	29.7547	25.6896	40.2882	26.3054
VIT_13s0074g00720	8.89147	6.6995	8.41955	5.75871	4.89803	4.09326	2.52622	4.67811	6.17541	8.05621	12.5514	14.7642	19.3505	13.3451	6.5415
VIT_13s0074g00730	16.1362	9.069	16.6532	1.61913	1.58448	1.35707	0.579784	1.50137	1.18575	1.99628	1.79425	1.17183	0.462527	1.42636	1.69693
VIT_13s0074g00740	0.129423	0.0294235	0.0634707	0.0293124	0	0	0.0499823	0	0.094705	0	0	0.0189416	0	0	0
VIT_13s0074g00750	7.67522	6.13671	6.87345	1.96926	1.12081	3.31202	1.26966	1.62618	4.58984	1.14632	2.32649	2.29183	1.13116	3.08074	4.48788
VIT_13s0074g00760	0.867513	0.593966	1.05618	0.479775	1.35562	0.625525	0.218158	0.934252	1.24008	2.07237	2.76382	2.12887	3.38829	1.93716	1.69055
VIT_13s0074g00770	73.4223	94.046	87.2842	79.522	78.5032	70.6148	33.0203	52.0814	55.6141	63.5525	145.083	55.9736	39.2445	66.1976	72.501
VIT_13s0074g00780	0	0.309657	0.166993	0	0	0	0	0	0	0	0	0	0	0	0
VIT_13s0074g00790	0	0	0	0.0941567	0	0	0	0	0.202806	0	0	0	0	0	0
VIT_13s0074g00800	0	0	0	0	0	0	0	0	0	0	0	0	0	0	0
VIT_13s0106g00010	0.788697	0.753085	1.82758	0.625201	0	0	0	0	0	3.14625	2.3094	2.26242	2.23246	0	0
VIT_13s0106g00020	1.39411	1.19876	1.54382	0.748625	0.122837	0.58928	0.493894	0.520634	0.307139	0.526983	0.364475	1.24395	0.975925	0.839632	1.11924
VIT_13s0106g00030	0.729712	0.74394	0.489263	0.93997	0.386178	1.80125	0.785988	2.59806	1.36273	4.29819	0.0715407	7.35897	5.95984	8.33807	10.2727
VIT_13s0106g00040	0.203133	0.323268	0.2092	0.772913	1.04311	0.719796	0.356942	1.1945	1.0405	1.78273	0	2.91349	4.44653	3.5463	5.70296
VIT_13s0106g00050	0	0	0	0.626361	0.917272	0.267353	0.111255	0.121001	0.36539	1.31337	0	1.11307	0.683408	1.11762	1.81564
VIT_13s0106g00060	11.7267	10.4483	11.9532	8.9047	9.05991	8.62893	6.36084	14.0872	6.77133	26.8341	17.3036	27.799	26.6406	27.0906	16.3896
VIT_13s0106g00070	10.3886	11.6104	8.38895	7.22441	4.90133	8.88923	3.60627	10.8642	7.0951	26.4664	17.6787	19.883	22.4108	25.2812	8.79313
VIT_13s0106g00080	0.0181635	0	0	0.0287963	0.198451	0.0134087	0.147307	0.333775	0	0.5072	0.0949727	0.130257	0.0856883	1.40932	0.0130086
VIT_13s0106g00090	0	0	0	0	0	0	0	0	0	0	0	0	0	0	0
VIT_13s0106g00110	0	0	0	0	0	0	0	0	0	0	0	0	0	0	0
VIT_13s0106g00120	9.05392	5.95552	7.7703	2.67943	3.36333	5.52529	1.95808	4.52545	3.29788	2.40784	4.41849	1.85512	4.21435	3.74669	4.15002
VIT_13s0106g00130	12.2842	10.4351	9.75904	7.43486	4.30757	11.0292	5.32909	5.06383	4.96013	2.81441	3.73236	7.22785	6.73499	8.37223	6.95512
VIT_13s0106g00160	0	0	0	0	0	0	0	0	0	0	0	0	0	0	0
VIT_13s0106g00170	0	0	0	0	0	0	0	0	0	0	0	0	0	0	0
VIT_13s0106g00180	0	0	0	0	0	0	0	0	0	0	0	0	0	0	0
VIT_13s0106g00190	0	0	0	0.196193	2.0619	0	0	0	0	0.0617073	0.32353	0.126779	0.408662	0.0600117	0.0886294
VIT_13s0106g00200	0.34117	0	0.4392	0.347715	1.49102	0.179899	0	0.143301	0.374476	0.170123	1.65648	1.74761	1.42556	1.65448	1.41371
VIT_13s0106g00210	1.87191	0	2.89173	0.296772	0	1.38189	0	0	0	0	0	0	0	0.363109	0
VIT_13s0106g00220	0.64296	0	0.110361	0	0	0.284789	0.0869076	0	0.43912	0.769463	0.403427	0.526961	0	0.99776	0.644682
VIT_13s0106g00230	16.7991	17.4059	16.0889	11.872	10.2263	12.8593	8.44528	35.7049	21.2569	26.8883	25.8396	38.3611	33.0558	40.2742	42.0285
VIT_13s0106g00250	189.937	221.941	172.072	89.1262	50.8518	150.629	113.968	69.128	231.721	87.0153	53.4411	141.704	86.8529	41.4348	135.504
VIT_13s0106g00260	0	0	0	0	0	0	0	0	0	0	0	0	0	0	0
VIT_13s0106g00270	0	0	0	0	0	0	0	0	0	0	0	0	0	0	0
VIT_13s0106g00280	0	0	0	0	0	0	0	0	0	0	0	0	0	0	0
VIT_13s0106g00290	0	0	0	0	0	0	0	0	0	0	0	0	0	0	0
VIT_13s0106g00320	0	0	0	0	0	0	0	0	0	0	0	0	0	0	0
VIT_13s0106g00330	0	0	0	0	0	0.147692	0	0.882341	0	0.199523	0.836873	1.84466	0.377531	0.19404	0.286572
VIT_13s0106g00340	2.03465	1.4782	4.47935	4.13736	2.31968	2.93875	3.52743	2.21084	4.38026	6.52854	8.41848	17.2195	16.9438	10.5533	7.72958
VIT_13s0106g00350	0	0	0	0	0	0	0	0	0.140339	0	0	0	0	0	0
VIT_13s0106g00360	0.180526	0.0359113	0.116199	0	0	0	0	0	0	0	0	0	0	0.0437726	0
VIT_13s0106g00370	6.49006	5.75437	6.28607	4.92419	3.34287	3.35378	3.94762	3.20306	2.77031	4.16089	4.557	1.99469	2.0995	5.57526	4.24976
VIT_13s0106g00380	7.66647	4.96926	7.15898	2.95058	2.59149	4.1381	2.26945	2.88617	4.31525	4.33227	5.61115	7.04418	6.46237	6.48787	7.76208
VIT_13s0106g00390	0.319167	0.126981	0	0	0	0	0.431412	0.234603	0.408713	0.795758	0.333771	0.490472	1.80685	0.309557	0.457174
VIT_13s0106g00400	0	0	0	0	0	0.42259	0	0	0	0	0	0	0.180037	0	0
VIT_13s0106g00410	0	0	0	0	0	0	0	0	0	0	0	0	0	0	0
VIT_13s0106g00420	0	0	0	0	0	0	0	0	0	0	0	0	0	0	0
VIT_13s0106g00430	0	0	0	0	0	0	0	0	0	0	0	0	0	0	0
VIT_13s0106g00440	1.12454	0.192997	1.24896	0	0.19273	0	0.20863	0.162077	0.112945	0.263881	0	0.0903587	0.0416091	0.128315	0.947524
VIT_13s0106g00450	0	0.296024	0	0	0	0	0	0	0	0	0	0	0	0	0
VIT_13s0106g00460	0	0	0	0	0	0	0	0	0	0	0	0	0	0	0
VIT_13s0106g00470	0	0	0	0	0	0	0	0	0	0	0	0	0	0	0
VIT_13s0106g00480	0	0	0	0	0	0	0	0	0	0	0	0	0	0	0
VIT_13s0106g00490	11.0305	9.03677	10.46	8.32822	7.03105	8.96819	5.79003	7.64981	7.88815	7.77442	12.6008	11.5539	11.0329	10.8519	12.2503
VIT_13s0106g00500	8.70739	7.54353	7.80457	2.17314	1.16115	2.82618	1.55078	2.166	4.87667	0.843089	3.20787	2.27654	0.831819	3.90049	4.26416
VIT_13s0106g00510	0	0	0	0	0	0	0	0	0	0	0	0.0278751	0.154034	0.0791691	0
VIT_13s0106g00520	0	0	0	0	0	0	0	0	0	0	0	0	0	0	0
VIT_13s0106g00530	0.987809	0.554827	1.34645	1.75032	0	1.67292	0.314165	0.384399	2.33148	2.08617	1.45836	2.73833	2.96054	1.80342	1.78948
VIT_13s0106g00540	0	0	0	0	0	0	0.0171137	0	0	0	0	0	0	0	0
VIT_13s0106g00550	2.2588	1.348	1.93856	0.0559547	0	0.625312	0.190823	0	1.32574	0.281585	0	1.01242	0.266404	1.09539	1.06165
VIT_13s0106g00560	0	0	0	0	0	0	0	0	0	0	0	0	0	0	0
VIT_13s0106g00570	0	0	0	0	0	0	0	0	0	0	0	0	0	0	0
VIT_13s0106g00580	0	0	0	0	0	0	0	0	0	0	0	0	0	0	0
VIT_13s0106g00610	3.9694	3.03016	3.96021	1.13079	0.745403	0.531117	0.159284	0.483244	1.73671	1.05152	1.18045	1.4233	1.01823	2.67085	1.41256
VIT_13s0106g00620	11.9776	8.81999	11.6545	9.32283	7.91358	8.25069	8.11267	8.91027	5.20797	7.70801	8.64568	9.6202	9.27509	8.79548	7.07805
VIT_13s0106g00640	19.6501	17.3266	21.0162	17.5121	13.343	18.585	14.6004	17.2421	19.8017	16.2691	22.3838	22.5584	20.5539	26.5836	19.8116
VIT_13s0106g00650	36.9064	41.159	46.6084	43.8078	43.1961	51.8082	36.5096	37.178	39.1801	36.4251	46.3942	42.022	44.0238	52.6727	46.6333
VIT_13s0106g00670	0.0132827	0	0.0227991	0.147409	0	0.0294168	0	0	0.0113396	0	0.125014	0.0272158	0.0125325	0.0901793	0.00951306
VIT_13s0106g00680	0	0	0	0	0	0	0	0	1.03059	0	0	0	0	0	0
VIT_13s0106g00690	9.82185	7.44565	7.40416	4.20853	0.942603	4.16426	1.6595	3.21952	4.75905	1.6546	3.60882	4.48725	1.5654	6.05037	5.46592
VIT_13s0106g00700	0.739127	0.726337	0.976879	1.06928	0.785348	1.14857	0.989073	1.18981	1.27777	0.925093	1.34879	1.16991	1.01818	1.31546	1.16195
VIT_13s0106g00710	4.03764	2.68723	4.05344	1.26445	0.639933	2.86109	1.43178	1.09921	2.25542	1.1931	2.59338	2.25975	1.42273	4.04902	2.35625
VIT_13s0106g00720	19.2824	27.982	19.0848	11.7128	13.3589	16.5253	7.33975	14.445	13.7495	12.4517	9.58014	10.672	8.7133	14.1159	13.7042
VIT_13s0106g00730	57.4572	54.3555	64.8146	46.87	24.4224	48.8039	28.5212	33.8094	85.8566	36.9395	40.6395	39.8906	29.8633	59.6288	44.5211
VIT_13s0106g00740	1.54173	0.87418	1.40173	0.76347	0.89625	1.16247	0.816743	0.947515	1.41936	1.31843	1.6276	1.9434	2.63636	1.76525	1.83594
VIT_13s0106g00770	31.8994	27.4444	45.2446	20.6826	23.5768	33.971	13.5271	16.6169	44.9302	28.2485	19.9967	19.0407	26.8941	31.5455	27.9019
VIT_13s0106g00780	10.8284	8.57686	8.33841	20.4793	14.1809	21.9555	17.8612	14.4832	21.5278	14.6453	12.7716	19.9582	15.5352	20.4772	24.3813
VIT_13s0106g00790	20.8829	18.7891	19.5959	7.2115	6.96235	7.06609	6.60434	7.60134	13.6161	8.45248	16.7564	13.7696	10.0457	14.5899	12.4195
VIT_13s0106g00810	4.90185	1.77292	2.46464	1.13823	0	2.30278	0.40156	0.400344	0.760864	0.740694	2.22651	0.963792	0.51389	1.87289	0.780156
VIT_13s0106g00820	9.50163	7.89405	11.0326	12.8486	12.137	16.8137	10.4823	14.5846	7.51518	12.8203	20.8956	25.1946	25.1811	14.2299	17.3129
VIT_13s0147g00030	0.0491843	0	0	0	0	0	0	0	0	0	0	0	0	0	0
VIT_13s0147g00060	159.385	154.284	150.866	120.283	59.7493	154.119	61.0467	80.7263	149.687	63.3247	60.9866	64.6596	48.4007	102.203	121.693
VIT_13s0147g00070	2.49062	5.44996	5.61098	0.493579	0	0.459659	0	0	0	0	0	0.6379	0	0.301954	1.56081
VIT_13s0147g00080	0	0	0.0309927	0	0	0	0	0	0	0	0	0	0	0.0175126	0
VIT_13s0147g00090	0	0	0	0	0	0	0	0	0	0	0	0	0	0	0
VIT_13s0147g00100	2.75658	1.07677	2.55216	0.80784	0.438078	3.39162	0.304856	1.05609	9.25637	0.416533	0.71631	1.33501	0.52018	1.21526	6.34156
VIT_13s0147g00110	47.2258	43.2954	48.6073	29.0346	27.9065	35.0196	21.1014	29.6028	37.2046	33.9494	26.7548	30.3582	27.8791	37.8066	44.313
VIT_13s0147g00120	31.9241	26.2003	28.7459	35.238	25.4083	36.2265	34.8929	42.7945	20.8979	45.7103	59.5353	69.6509	72.4693	59.4354	29.9695
VIT_13s0147g00140	0	0	0	0	0	0	0	0	0	0	0	0	0	0	0
VIT_13s0147g00150	6.1192	5.7347	5.25165	8.62346	5.31144	6.8262	8.31716	5.84728	4.87575	8.06904	11.9452	14.2098	16.0378	12.1996	5.59995
VIT_13s0147g00160	57.8827	49.4181	51.0483	62.7321	38.3589	58.6103	60.9533	64.2768	39.5757	65.9332	99.3512	109.845	113.1	99.2065	49.1869
VIT_13s0147g00170	0.455018	0.54309	0.390508	0.180346	0	0	0	0	0	0	0	0.466158	0.21466	0	0
VIT_13s0147g00180	47.1147	37.4979	40.3437	47.6716	29.6677	45.8408	46.5621	47.4268	27.3689	58.8825	76.7988	86.3116	92.8732	80.4841	40.0533
VIT_13s0147g00190	7.32289	6.92718	6.43948	4.58479	4.2172	6.70193	3.48632	5.5241	6.33374	7.01526	7.77113	6.8616	7.93041	7.63887	9.36114
VIT_13s0147g00200	4.25237	3.55197	4.93861	3.87396	3.69835	4.62289	3.0598	5.05398	3.73865	3.88217	6.76996	6.0904	7.9845	7.87931	4.95469
VIT_13s0147g00210	5.21089	3.90144	5.25087	4.23163	2.68723	5.26487	4.87735	3.98238	6.09302	4.56174	6.62021	7.05635	8.36123	9.22277	6.03131
VIT_13s0147g00220	28.2838	26.8472	24.7527	12.8856	9.19528	10.8622	8.09733	9.84933	9.36459	8.24243	12.7865	9.8622	7.38762	12.5834	8.45897
VIT_13s0147g00230	1.81449	1.51599	1.24579	13.9519	11.771	16.2414	19.2836	39.6453	41.1658	65.8233	28.178	40.0131	59.6208	102.335	117.543
VIT_13s0101g00010	0	0	0	0	0	0	0	0	0	0	0	0	0	0	0
VIT_13s0101g00020	0	0	0	0.112897	0	0	0	0	0	0	0.297876	0	0	0	0
VIT_13s0101g00050	0	0.253507	0	0.505099	0	1.52876	0.753616	0	0.135993	0	0	0	0	0	0.684531
VIT_13s0101g00060	34.203	34.2959	36.6923	75.3131	92.1959	91.3153	120.152	70.0912	44.4717	82.6414	51.7133	59.279	82.7335	72.7067	36.8438
VIT_13s0101g00070	0	0	0.0152039	0	0	0	0	0	0	0	0	0.0453733	0.0167151	0	0.00634394
VIT_13s0101g00090	3.42136	3.61911	3.7156	2.69284	2.13923	3.0225	2.11504	2.98566	3.30153	2.41758	2.85724	3.85398	3.63357	3.93955	4.43042
VIT_13s0101g00100	5.46426	4.77044	5.52657	2.80464	2.15482	3.28587	1.50868	2.42941	7.86114	1.95608	4.10793	3.47484	1.74837	3.60497	6.42807
VIT_13s0101g00140	0	0	0	0	0	0	0	0	0	0	0	0	0	0	0
VIT_13s0101g00150	0	0	0	0	0	0	0	0	0	0	0	0	0	0	0
VIT_13s0101g00160	0	0	0	0	0	0	0	0	0	0	0	0	0	0	0
VIT_13s0101g00170	0	0	0	0	0	0	0	0	0	0	0	0	0	0	0
VIT_13s0101g00180	0.12911	0.0158052	0.127853	0.0629819	0	0.0659853	0.0536971	0.0511012	0.0593505	0.029714	0.0934738	0.0712229	0.243637	0.0866926	0.149372
VIT_13s0101g00200	0	0	0	0	0	0	0	0	0	0	0	0	0	0	0
VIT_13s0101g00210	2.24629	3.41228	2.10308	7.20348	2.06381	5.65317	2.69124	2.55175	4.96853	3.05483	1.06776	0.941435	7.51434	3.6641	5.63077
VIT_13s0101g00220	11.859	24.5192	14.9191	51.194	42.0191	37.9367	16.1906	79.0128	56.801	35.6233	17.0336	33.3254	63.2711	36.6769	36.9413
VIT_13s0101g00230	1.40839	2.52149	1.20871	1.11643	11.1561	3.11911	0.475923	5.95259	1.20235	1.75572	4.41849	2.88574	3.32212	1.70748	1.7652
VIT_13s0101g00240	1.35619	1.29217	1.24384	0.978158	0.635943	0.696092	0.546793	0.825728	0.795048	0.638527	0.797381	0.9362	0.648036	1.01615	0.779542
VIT_13s0101g00250	0.413075	0.69024	0.31906	0.130978	0	0.121977	0.139586	0.121452	0.352645	0.411956	0.691161	0.0846376	0.0779492	0.961529	0.325428
VIT_13s0101g00260	0	0	0	0	0	0	0	0	0	0	0	0	0	0	0
VIT_13s0101g00270	0	0	0	0	0	0	0	0	0	0	0	0	0	0	0
VIT_13s0101g00290	0	0	0	0.0672634	0	0	0	0	0	0	0	0	0	0	0
VIT_13s0101g00300	2.59151	1.7184	1.6769	2.05429	1.82021	1.7461	1.23713	2.31308	3.03765	2.37938	3.18328	5.39421	5.06496	3.29146	3.15232
VIT_13s0101g00310	0	0	0	0.047847	0	0	0	0	0	0	0	0	0	0	0
VIT_13s0101g00320	0	0	0	0	0	0	0	0	0	0	0	0	0	0	0
VIT_13s0101g00330	0	0	0	0	0	0	0	0	0	0	0	0	0	0	0
VIT_13s0101g00350	0	0	0	0	0	0	0	0	0	0	0	0	0	0	0
VIT_13s0101g00360	1.14375	0.725662	1.15023	0.994516	0.701888	0.721594	0.834284	0.796265	1.04955	0.798957	1.07489	1.60535	1.47849	0.98225	0.804715
VIT_13s0101g00370	0	0	0	0	0	0	0	0	0	0	0	0	0	0	0
VIT_13s0101g00380	2.49592	1.88785	2.54522	1.97851	1.82232	2.16131	1.4816	1.94623	1.53935	2.49389	2.93266	2.68828	3.78316	2.6969	2.09683
VIT_13s0101g00400	0	0	0	0	0	0	0	0	0	0	0	0	0	0	0
VIT_13s0101g00410	16.4132	14.0676	13.6089	11.1347	11.953	9.93266	8.69343	12.021	8.28401	13.7842	18.872	14.0388	17.0271	17.7439	16.4335
VIT_13s0101g00430	0	0	0	0	0	0	0	0	0	0	0	0	0	0.112861	0
VIT_13s0101g00440	0	0	0	0	0	0	0	0	0	0	0	0	0	0	0
VIT_13s0101g00450	0	0	0	0	0	0	0	0	0	0	0	0	0	0	0
VIT_13s0101g00460	23.3738	18.2788	20.9964	42.975	61.2718	18.0182	24.8404	35.206	22.1606	69.7597	50.7483	64.5425	101.49	68.7341	49.1926
VIT_13s0101g00470	73.0126	76.1956	68.7771	30.793	28.9807	43.4846	24.1454	32.0278	48.1364	26.0823	26.873	30.5051	24.8571	44.0756	52.9102
VIT_13s0101g00500	84.5895	56.8107	68.6007	29.5284	33.0681	30.7456	25.8747	30.233	27.605	36.1176	41.3895	42.6677	45.8859	62.4728	40.7592
VIT_13s0101g00510	4.22643	3.15222	4.30417	1.41617	1.0451	1.7773	1.03833	1.42567	1.49753	2.22197	1.8498	2.19812	2.91582	2.79463	2.25968
VIT_13s0101g00520	7.40506	4.03338	5.71212	7.96642	11.0524	9.30621	8.99643	7.93782	11.778	32.8369	12.4916	33.2355	37.8038	33.5164	23.7395
VIT_13s0073g00020	0	0	0	0	0	0	0	0	0	0	0	0	0	0	0
VIT_13s0073g00030	0	0	0	0	0	0	0	0	0	0	0	0	0	0	0
VIT_13s0073g00040	0	0	0	0	0	0	0	0	0	0	0	0	0	0	0
VIT_13s0073g00050	29.6529	13.8134	28.4385	3.35472	5.23719	7.28974	3.50225	6.30612	19.2197	33.3338	32.2441	34.744	37.4311	54.7279	48.3512
VIT_13s0073g00080	0.427951	0.529702	0.163235	0.0753859	0.33769	1.19349	0.739134	0.244661	0.974254	0	0.497258	0.779428	0.538376	0.968485	1.15788
VIT_13s0073g00110	0	0.0354248	0.0127361	0	0	0	0	0	0	0	0	0	0	0	0
VIT_13s0073g00120	2433.91	2566.18	2534.37	1345.91	1055.02	1698.22	1096.01	1249.8	1949.15	1155.95	1227.77	1182.74	1086.24	2074.9	2098.71
VIT_13s0073g00130	1.10309	0.762757	1.01203	0.812034	0.468695	0.656224	0.435101	0.477011	0.621203	0.521102	1.11983	1.13538	1.4145	1.35142	0.78264
VIT_13s0073g00140	5.55772	3.33612	5.27185	12.6758	5.37981	17.2031	7.77585	11.1088	25.8876	20.5176	32.5269	25.0726	14.5356	26.1008	18.3659
VIT_13s0073g00150	9.61933	7.9439	11.3546	4.9071	2.81811	7.59404	4.42979	6.02234	18.7298	13.3761	10.0595	21.7926	14.0579	11.0073	24.7973
VIT_13s0073g00160	8.77086	6.97902	8.0256	5.98252	6.28287	4.71425	5.17481	5.1207	7.30023	5.03859	5.08654	7.6675	13.1609	6.5741	11.7767
VIT_13s0073g00170	11.0558	8.10984	10.3721	6.10638	4.02982	6.26026	4.43371	6.34368	6.61456	6.49262	8.84341	7.08514	8.14289	7.17758	7.14862
VIT_13s0073g00180	1.5228	1.05014	0.609889	0	0	0.599555	0	0.447732	1.12669	0.20249	0.424661	0.208011	0.383146	1.77234	0.799794
VIT_13s0073g00200	0.424538	0	0.728698	2.13137	0	1.14915	1.05204	0	0.966484	0.564518	0.295976	2.60959	0.534082	0.274503	0.81081
VIT_13s0073g00210	0.537748	0	0	0.852546	0	0	0	0	0	0	0.281177	0.550914	0	0	0
VIT_13s0073g00220	0.333817	0.0531239	0.114596	0	0	0	0	0	0	0	0.104727	0.273592	0	0.388518	0.0717238
VIT_13s0073g00240	20.4126	22.2265	21.5864	8.11558	7.14645	12.8297	7.77341	5.10981	13.5419	8.88664	14.4734	8.48149	7.09571	13.4847	7.87551
VIT_13s0073g00250	2.55529	2.29262	2.47888	5.22048	5.43945	4.47706	3.81894	5.47564	2.69332	5.19402	5.3693	4.46789	4.474	5.16669	3.3671
VIT_13s0073g00260	0	0	0	0	0	0	0	0	0	0	0	0	0	0	0
VIT_13s0073g00290	4.26207	2.15813	3.21444	1.33094	0	1.81154	0.349149	1.23414	1.76415	1.54565	0.810378	4.36641	2.19347	4.259	1.84999
VIT_13s0073g00310	24.9146	25.4075	26.3797	16.2312	15.6965	17.7759	16.9673	19.7518	11.1442	18.2308	20.9385	21.515	19.2519	18.8871	19.9632
VIT_13s0073g00320	0	0	0	0	0	0	0	0	0	0	0	0	0	0	0
VIT_13s0073g00330	0.30497	0.182	0.269431	1.78113	0.774212	2.37386	1.82772	1.79994	2.22068	1.30603	2.21371	1.90679	1.68417	2.20971	1.47433
VIT_13s0073g00340	0.257035	0.0818096	0.0441188	0.407503	0.0561663	0.721047	0.138972	0.415653	0.482752	0.512678	0.483832	0.737318	0.291022	0.398873	0.110453
VIT_13s0073g00380	0	0	0	0	0	0	0	0	0	0	0	0	0	0	0
VIT_13s0073g00390	0	0	0	0	0	0	0	0	0	0	0	0	0	0	0
VIT_13s0073g00400	0	0	0	0.496483	1.02646	0	0	0	0	0	0	0.106942	0	0	0
VIT_13s0073g00410	0	0	0	0	0	0	0	0	0	0	0	0	0.0644476	0	0
VIT_13s0073g00430	6.60546	4.54103	6.45401	6.57085	5.11204	7.73276	6.66353	5.17664	6.0676	3.99614	3.5639	5.98763	3.75014	5.51153	6.13963
VIT_13s0073g00440	0.0843786	0.0416734	0.0799071	0	0.0349688	0.0128876	0.00786572	0	0.0322914	0	0.0669403	0.00596169	0.0164717	0.011288	0.0125031
VIT_13s0073g00470	0	0	0	0	0	0	0	0	0	0	0	0	0	0	0
VIT_13s0073g00490	0.427099	0.176064	0.393044	0.236585	0.231915	0.182339	0.257351	0.0643006	0.149361	0.092373	0.226011	0.369023	0.38113	0.209615	0.169528
VIT_13s0073g00520	0.528595	0.540779	0.388846	0.538737	2.35139	1.72812	3.87867	0.777086	25.3998	1.6568	2.05319	4.56438	5.48616	4.90707	6.86851
VIT_13s0073g00530	6.43905	4.35618	7.61977	1.70891	1.67357	3.39234	2.7606	1.06336	8.45145	1.72563	1.54252	4.44624	1.57907	4.4294	4.75385
VIT_13s0073g00550	5.26104	3.87459	5.73252	2.51736	1.54979	3.09455	1.96024	0.809216	6.82294	1.82635	1.32839	2.375	2.09743	3.15193	3.92716
VIT_13s0073g00560	1044.32	1037.68	1064.96	2524.17	2823.78	2831.94	3692.92	4572.34	1585.11	4645.82	3374.72	3293.61	4037.37	3650.59	2790.81
VIT_13s0073g00570	0.938035	0.559799	0.866971	1.19164	0.170813	0.754624	0.312917	0.36685	0.734074	0.401783	0.729428	1.25669	0.992854	0.728999	0.865614
VIT_13s0073g00580	385.844	342.816	379.404	176.828	135.516	282.532	157.658	214.796	395.278	186.116	264.098	235.147	165.371	358.469	274.327
VIT_13s0073g00590	4.30399	5.53222	1.98897	15.7467	4.15987	14.1757	7.83142	7.78743	7.91399	5.61306	2.42358	7.46201	9.68373	5.45883	7.82485
VIT_13s0073g00600	52.8586	28.25	49.6202	39.7263	13.8891	45.6062	58.2212	27.4013	66.9435	19.3714	19.8679	30.0899	19.3098	22.183	38.1199
VIT_13s0073g00610	11.5442	8.87905	11.4015	8.1417	5.8502	7.63392	5.96636	7.71129	9.81884	7.61577	12.7159	11.8528	11.1311	12.6866	10.9064
VIT_13s0073g00620	15.7983	14.6241	17.9235	7.74233	6.96666	10.3114	6.42858	8.23793	9.5806	11.1471	7.93894	9.2069	8.80491	8.4689	10.8634
VIT_13s0073g00630	32.4984	21.8425	29.2562	16.6284	15.2894	14.357	10.677	15.4444	23.4994	40.2057	42.0299	57.1905	56.6217	37.0838	21.8548
VIT_13s0073g00650	9.72551	9.32453	10.2115	7.48372	6.13978	7.98717	6.83622	6.50985	9.00637	9.31062	8.63475	10.3628	11.4102	13.1389	13.523
VIT_13s0073g00670	1.45297	0.915595	1.12144	0.216439	0.117197	0.151174	0.0593138	0.222201	0.707616	0	0.0815811	0.129873	0.25762	0.245904	0.237455
VIT_13s0073g00680	3.34824	2.69113	2.69939	0.402144	0.554277	0.386991	0.274288	1.06897	1.94892	1.39976	3.78439	2.23484	1.67531	2.72259	3.2579
VIT_13s0073g00690	4.30594	4.30878	3.63947	20.9971	11.3338	17.0978	26.0148	18.2231	20.051	26.5465	38.5481	23.1931	20.8062	31.1323	14.7187
VIT_13s0073g00700	0	0	0	0	0	0	0	0	0	0	0	0	0	0	0
VIT_13s0073g00710	174.791	124.686	176.422	69.5667	29.4756	96.9552	43.9716	48.7144	141.705	70.5248	142.16	100.665	49.918	137.801	87.3522
VIT_13s0175g00010	0	0	0	0	0	0	0	0	0	0	0	0	0	0	0
VIT_13s0175g00020	0	0	0	0	0	0	0	0	0	0	0	0	0	0	0
VIT_13s0175g00030	5.10226	4.30992	5.22641	2.11124	1.48766	3.68929	2.20449	3.39846	2.26095	3.22318	5.4296	6.54547	6.36704	7.48825	5.03663
VIT_13s0175g00040	19.6137	15.4209	22.4439	9.6248	5.99517	9.65284	7.10127	9.26806	2.99006	16.5333	22.4645	31.0976	33.487	27.6288	15.7196
VIT_13s0175g00050	0.196302	0.351447	0.126353	1.16706	0.616618	1.55783	1.02818	2.27259	2.34618	2.44713	2.2068	3.01662	3.79692	2.80827	1.65195
VIT_13s0175g00080	29.6278	26.8724	25.6378	20.4364	15.191	22.3008	12.4592	21.0472	26.7152	20.7799	38.7327	35.1938	25.0677	40.518	28.0521
VIT_13s0175g00090	49.1816	41.0952	34.9978	28.7734	16.708	22.6608	15.5973	28.9865	34.2397	23.5745	38.4275	47.2868	28.9628	53.1336	31.6132
VIT_13s0175g00100	8.76908	6.76654	8.5034	6.71625	5.31043	9.75638	6.03723	6.48011	16.3778	7.74165	10.5573	10.2946	6.7501	12.7349	10.0744
VIT_13s0175g00110	0	0	0	0	0	0	0.159697	0.347375	0	0	0.741318	0.484159	0.222949	1.37508	0
VIT_13s0175g00120	4.03243	3.53427	3.97307	2.88698	2.9946	3.27618	2.59079	3.9134	4.41373	3.76315	5.13178	5.47744	4.96665	6.63853	4.51489
VIT_13s0175g00130	35.4914	32.212	43.9046	38.3546	23.1755	32.1366	23.7991	28.0241	34.7968	34.9805	38.2752	50.4215	25.246	49.2138	40.71
VIT_13s0175g00140	0	0	0	0.0293552	0	0	0	0	0	0.0184658	0	0	0.0349405	0	0
VIT_13s0175g00150	4.05491	4.77039	4.22842	3.19705	3.53711	4.45796	3.47716	5.48038	2.84754	5.34843	8.80007	8.82207	9.25623	11.143	4.44987
VIT_13s0175g00170	0.19939	0	0.171121	0	0	0	0.202134	0	0	0	0	0.102136	0	0	0
VIT_13s0175g00180	7.58189	6.52291	6.81945	4.07469	2.78175	3.90534	3.81054	4.13256	4.402	3.88748	4.46275	4.76693	4.9409	6.44479	5.00831
VIT_13s0175g00190	1.98817	1.56172	2.45007	2.6267	2.15831	0.77149	1.58486	3.37246	0.9357	5.46538	6.95712	7.02451	8.87438	3.53523	2.3367
VIT_13s0175g00200	5.62753	3.52191	4.84325	5.56365	4.68912	1.89047	3.48281	6.08857	2.13223	9.04904	15.5722	15.6441	28.92	7.75784	5.09465
VIT_13s0175g00210	12.0036	8.37201	10.0495	14.3894	8.61166	8.67143	6.71351	14.4953	4.64277	16.6007	21.6344	21.9096	28.788	16.3228	11.6497
VIT_13s0175g00230	3.54173	2.32663	3.21632	7.06778	5.28699	6.39965	5.28828	10.0501	3.72676	10.0009	9.75472	13.1425	13.464	9.02708	5.89903
VIT_13s0047g00010	11.158	6.79874	10.63	7.55522	8.56696	4.8973	9.22231	10.6861	21.5604	22.8313	23.6005	31.6803	31.5834	13.2654	13.9303
VIT_13s0047g00020	0.0248574	0	0	0	0	0	0	0	0	0	0	0	0	0	0
VIT_13s0047g00030	0	0	0	0	0	0.850667	0	0.105876	1.22968	0.861898	4.36828	0	0.27181	0	0
VIT_13s0047g00040	0.0484326	0.038538	0.0727406	0.105579	0.0396874	0.0983236	0.049099	0.204702	0.361789	0.205281	0.354541	0.620229	0.514094	0.281846	0.104062
VIT_13s0047g00050	0.0805727	0.0427414	0.110127	0.0307522	0.0163023	0.0154209	0.00403365	0.0526443	0.033119	0.0357131	0.00936216	0.0336296	0.0450502	0.0144716	0.0341962
VIT_13s0047g00060	0	0	0	0	0	0	0	0	0	0	0	0	0	0	0
VIT_13s0047g00070	6.5358	7.66953	5.60919	5.02393	0.649173	2.72922	1.87395	3.78507	8.62312	1.71183	2.76156	5.00496	2.61617	4.48213	3.35703
VIT_13s0047g00080	0.119637	0.159593	0.169113	0.0390502	0.00576676	0.0285737	0.0166467	0.0336237	0.0420556	0.0140368	0.0441569	0.115356	0.0265601	0.0614302	0.0604828
VIT_13s0047g00090	6.84514	8.11868	9.97585	5.32376	3.03388	6.19737	2.61861	2.18348	9.15153	3.09129	2.02595	5.42494	3.16835	3.63268	5.82748
VIT_13s0047g00100	35.0537	32.7062	35.4233	17.7878	10.149	22.0766	11.0479	16.0526	8.57112	16.6022	15.7938	18.0659	15.6262	15.1889	14.3196
VIT_13s0047g00110	4.14326	5.23358	4.10361	69.7691	66.2716	76.6579	269.505	81.9421	112.191	7.18522	14.7181	6.18418	22.5165	13.6923	3.1456
VIT_13s0047g00120	13.4174	11.6888	15.5015	14.3589	11.4383	14.7926	13.8222	18.8352	12.8499	18.9109	22.6535	27.8097	23.6013	19.1438	18.3744
VIT_13s0047g00140	0.275554	0.401977	0.236487	0.400458	0.175622	0.271227	0.0620769	0.236303	0.0784143	0.229007	0.288162	0.14115	0.346656	0.489972	0.032892
VIT_13s0047g00150	0	0	0	0	0	0	0	0	0	0	0	0	0	0	0
VIT_13s0047g00160	2.68874	0.855778	2.30754	1.27882	0	1.85256	0.726864	0.658785	0.153027	2.86023	2.99922	3.12185	3.04427	2.95549	2.18243
VIT_13s0047g00170	11.5239	10.2403	11.2362	10.1362	10.7419	8.98561	8.78419	9.75701	6.94162	11.6985	11.7145	11.6623	12.4036	11.5132	9.70487
VIT_13s0047g00200	1.16593	1.99052	1.04496	0.187186	0	0.272378	0.21445	0.227813	1.79543	1.80303	0.393563	1.09619	1.31592	0.801594	1.81277
VIT_13s0047g00210	10.1036	5.8977	8.63769	4.22103	0.735225	4.04614	0.210917	3.2402	1.96489	0.739185	0.122385	1.53866	3.1838	8.13463	0.600688
VIT_13s0047g00220	0	0	0	0	0	0	0	0.164281	0	0.222892	0	0	0	0	0
VIT_13s0047g00230	18.9755	13.7759	18.7315	6.17158	1.68684	11.8066	1.78365	0.775963	38.3022	3.00049	5.79582	7.57056	2.53991	17.969	63.0558
VIT_13s0047g00240	0	0	0	0	0	0	0	0	0	0	0	0	0	0	0
VIT_13s0047g00250	367.41	308.06	382.327	357.298	448.26	305.276	380.877	596.37	367.92	1159.8	916.502	912.786	916.664	893.7	612.603
VIT_13s0047g00260	1.47079	0.922751	1.0438	1.65916	1.0198	2.35947	0.994022	1.26822	2.14906	3.24391	4.61427	6.63573	7.17883	5.18481	3.0386
VIT_13s0047g00280	24.1587	16.9514	23.8437	9.66237	9.59833	5.18823	12.1714	18.6457	15.7496	21.3555	38.0111	22.3877	25.1774	34.0819	21.7067
VIT_13s0047g00300	10.0655	7.08373	10.6529	7.71071	3.59262	7.88327	6.03093	6.1396	10.7593	6.83274	10.128	8.49216	6.76363	12.121	7.46635
VIT_13s0047g00310	11.9819	8.89014	12.0807	9.36867	4.86647	10.3915	7.78532	7.56265	14.5018	7.79223	11.4208	12.3449	7.67367	15.209	7.27131
VIT_13s0047g00320	14.9225	13.5855	22.3255	12.6816	8.6294	12.1078	8.7678	8.99241	11.0179	14.614	22.213	15.2879	11.2257	24.3176	16.6089
VIT_13s0047g00330	8.04656	6.4249	8.16352	5.68699	5.52043	6.80567	6.33433	7.67411	7.97757	10.9619	10.232	12.7907	15.1184	12.4476	8.40199
VIT_13s0047g00340	2.10061	1.20063	2.64071	0	0	0.0436822	0	0	0.0505157	0	0	0.181862	0.167491	0.200866	0.0847579
VIT_13s0047g00350	2.78033	2.80154	2.39814	3.04938	1.44763	3.04266	2.02699	2.36889	2.63202	2.39195	4.69981	3.98872	2.98363	4.133	3.12533
VIT_13s0047g00360	0	0	0.0204977	0	0	0	0	0	0	0	0	0	0	0	0
VIT_13s0047g00370	0	0	0	0	0	0	0	0	0	0	0	0	0	0	0
VIT_13s0047g00380	0	0	0	0	0	0	0	0	0	0	0	0	0	0	0
VIT_13s0047g00390	0	0	0	0	0	0	0	0.0105155	0	0	0	0	0.00674896	0	0
VIT_13s0047g00400	0	0	0.150195	0	0	0.775164	0	0	0	0	0	0	0	0	0.12534
VIT_13s0047g00410	0	0	0	0	0	0	0	0	0	0	0	0	0.00949393	0	0
VIT_13s0047g00420	0.17931	0.0237796	0.051296	0	0	0.0220618	0.0201975	0	0	0	0	0.27555	0.169183	0.144926	0.0642108
VIT_13s0047g00430	0	0	0	0	0	0	0	0	0	0.748036	0	0	0.0416298	0.0427931	0.0947995
VIT_13s0047g00440	0	0	0	0	0	0	0	0	0	0	0	0	0	0	0
VIT_13s0047g00450	0	0	0.169786	2.7444	0	0	0	0	0	0	0	0.101339	0	0	0.0708442
VIT_13s0047g00460	33.9915	35.0132	33.5787	15.153	9.03026	19.4668	9.95435	12.4026	11.277	9.97188	14.352	13.2692	11.6656	18.4569	14.2698
VIT_13s0047g00470	1.28592	1.02321	0	1.01935	0	0	0	0	4.3912	3.84731	0	0	0	0	0
VIT_13s0047g00490	0.728277	0.510507	0.997065	0.233671	0.14209	0.204812	0.269538	0.127457	0.562523	0.363153	0.4896	0.639521	0.310852	0.252267	0.43466
VIT_13s0047g00500	0.00554709	0.0088277	0.00714097	0	0	0	0	0.00815476	0.0165746	0	0	0.0056829	0.00261691	0	0
ENSRNA049996205	0	0	0	0	0	0	0	0	0	0	0	0	0	0	0
VIT_13s0047g00510	4.20612	3.25009	3.95301	1.71329	1.11979	1.85665	1.23594	1.65295	2.37013	1.30171	2.21925	2.43043	2.51994	2.04656	2.51083
VIT_13s0047g00520	5.39933	4.50619	4.90553	11.1253	8.57019	10.7243	13.3245	11.428	5.61543	10.6642	14.0516	9.72972	12.7609	12.1622	9.44706
VIT_13s0047g00530	0	0	0	0	0	0	0	0	0	0	0	0	0	0	0
VIT_13s0047g00540	11.3448	11.1305	9.85791	4.85198	4.79644	7.64318	4.98744	5.54003	5.88362	4.16628	5.84966	6.70593	4.97346	12.2393	7.31374
VIT_13s0047g00550	0.438888	0.494736	0.188332	0	0	0.107999	0.0494363	0.618324	0.374682	0.255325	0.956186	0.149878	0.310576	1.31249	0.576274
VIT_13s0047g00560	0	0	0.195756	0	0	0	0.154155	0	0.194725	0	0	0	0.215212	0	0
VIT_13s0047g00570	0	0	0	0	0	0	0	0	0	0	0	0	0	0	0
VIT_13s0047g00580	0.762044	0.474545	0.483395	0.26264	0.470598	0.244591	0.582197	0.146123	0.820276	0.726938	0.658319	0.950419	0.844052	2.02449	0.688152
VIT_13s0047g00590	0	0.485235	0.39252	0	0	0.337636	0.20607	0.560307	0.520606	0.304083	0	0.468561	0.575378	0.295728	0.436751
VIT_13s0047g00600	0.00909476	0.00723675	0.00780535	0	0	0	0	0	0	0	0	0.0186349	0.0171622	0	0
VIT_13s0047g00610	0.45609	0.257063	0.342499	0.843599	0.384118	0.154319	0.77061	0.405091	0.243355	0.0189523	0.536578	0.175221	0.251027	0.129021	0.0544419
VIT_13s0047g00620	48.642	37.3279	33.0831	50.2938	67.6921	47.9729	54.5739	64.9371	35.2069	49.3732	72.6825	89.719	138.773	95.4737	53.1511
VIT_13s0047g00640	0.05978	0	0	0.0473876	0	0.0220655	0	0.0219706	0	0	0	0	0	0	0
VIT_13s0047g00670	0	0	0	0	0	0	0	0.572103	0	0	0	0	0	0	0
VIT_13s0047g00690	0	0	0	0	0.129719	0.243463	0.0534936	0.0484833	0.033786	0.131561	0.0137955	0.135148	0.360958	0.0511786	0.009448
VIT_13s0047g00700	1.20123	0.776609	0.966494	0.168622	0.123042	0.406439	0.270614	0.386296	0.149552	0.324453	1.11226	0.999896	0.791012	1.40778	0.582509
VIT_13s0047g00720	30.6233	22.0848	23.0463	22.023	31.2349	21.8405	38.8267	31.0235	18.7971	42.8819	51.1364	51.6914	79.3872	50.4736	34.6497
VIT_13s0047g00730	0.723647	1.00302	0.981663	1.18428	0.586606	0.379119	0.962363	0.806452	0.896782	1.02433	1.14734	2.72631	3.32579	1.83389	1.75545
VIT_13s0047g00740	1.19448	1.60846	2.15541	1.40816	2.2755	1.15311	3.22911	2.18375	3.45142	2.01596	4.96451	6.74618	3.67004	3.35672	2.93936
VIT_13s0047g00760	1.35394	0.251379	0.503528	0.411421	0.246549	0.999513	0.747291	0.281977	0.134852	0.157532	0.306777	0.693546	0.361952	1.44449	2.101
VIT_13s0047g00770	0.11958	0.0264307	0.0342089	0.0473956	0	0.0343299	0.0314289	0.0732476	0.147458	0.145758	0.201472	0.10209	0.438771	0.180413	0.228382
VIT_13s0047g00780	0	0	0	0	0	0	0	0	0	0	0	0	0	0	0
VIT_13s0047g00790	0	0	0	0	0	0	0	0	0	0	0	0	0	0	0.043061
VIT_13s0047g00800	0.0214475	0	0.0184068	0	0	0.0316661	0	0.015765	0	0	0.269147	0.0878906	0.141654	0.0624053	0.0307214
VIT_13s0047g00810	0	0	0	0	0	0	0	0	0	0	0	0	0	0	0
VIT_13s0047g00830	0	0	0	0	0	0	0	0	0	0	0	0	0	0	0
VIT_13s0047g00840	0	0	0	0	0	0	0	0	0	0	0	0	0	0	0
VIT_13s0047g00850	0	0	0	0	0	0	0	0	0	0	0	0	0	0	0
VIT_13s0047g00860	2.29238	4.93568	3.58757	4.81015	7.29283	4.87776	1.73155	3.56825	1.61166	10.086	5.64063	4.42071	6.99766	12.4246	1.15892
VIT_13s0047g00870	2.55104	1.01494	2.05253	4.99234	2.91787	2.82486	3.17881	1.46495	2.10979	6.67836	6.58605	6.28874	5.64134	6.18558	2.28382
VIT_13s0047g00890	0	0	0	0	0	0	0	0	0	0	0	0	0	0	0
VIT_13s0047g00910	0.561573	0.446846	0.160652	0	0	0	0.126511	0	0	0	0	0	0.529857	0	0.134066
VIT_13s0047g00920	0.88287	1.40501	1.04184	0	0	0.651755	0	0	0.188428	0	0.461633	0	0.833009	0	1.10654
VIT_13s0047g00940	10.638	8.16371	8.94717	4.92845	3.47394	6.12549	5.25637	4.45417	4.41977	4.47942	5.18329	6.17577	5.04832	9.30117	8.73634
VIT_13s0047g00950	0.514547	0.851609	0.812538	1.32154	0.247361	0.729313	0.584223	1.19516	2.14365	1.12894	1.65732	3.5635	3.63145	1.4772	2.96289
VIT_13s0047g00960	0	0	0	0	0	0	0	0	0	0	0	0	0	0	0
VIT_13s0047g00990	0.949897	0.801925	0.89973	0.50505	0.158207	0.923579	0.536287	0.370397	0.370854	0.433228	0.635993	0.824807	0.612073	1.15162	0.746687
VIT_13s0047g01000	0	0	0	0	0	0	0	0	0	0	0	0	0	0	0
VIT_13s0047g01010	0.213178	0.280253	0.230682	0.271848	0.197471	0.116319	0.181659	0.129445	0.553889	0.277306	0.455557	0.636201	0.550945	0.296655	0.477949
VIT_13s0047g01030	4.62947	2.35873	2.7011	0.188566	0.249905	0.189115	0.309168	0.591806	0.499885	0.492717	0.382711	0.731106	0.725125	0.922862	1.03531
VIT_13s0047g01040	19.5599	17.8948	13.3808	2.02241	2.73588	1.95318	2.80992	6.04272	4.27546	3.95794	2.4704	4.8403	8.02403	5.40719	10.625
VIT_13s0047g01050	1.56344	1.16195	1.35018	1.38739	0.950289	1.32487	1.06145	1.20608	1.3613	1.56364	1.89167	2.25407	3.02917	1.64575	1.3433
VIT_13s0047g01060	6.02898	2.89648	6.541	4.23814	4.53644	3.14911	2.99831	4.59882	6.94359	4.93492	2.85503	5.18601	5.63483	6.3991	5.1734
VIT_13s0047g01070	13.4703	8.73783	12.0632	12.1868	6.07894	7.78234	5.24458	8.82511	5.74986	10.0754	9.95254	12.4501	14.2292	12.0707	9.85716
VIT_13s0047g01080	0	0	0	0	0	0	0	0	0	0	0	0	0	0	0
VIT_13s0047g01090	0	0	0.0177091	0.081785	0	0.0456986	0.0278913	0.0303347	0	0	0.0431574	0.295956	0.116815	0	0
VIT_13s0047g01100	7.1705	5.68484	6.73167	6.83825	4.03692	6.02157	4.31354	4.52648	5.02107	5.65738	8.69379	7.16963	8.46431	8.17444	5.86435
VIT_13s0047g01110	57.767	40.9225	50.4688	21.6606	5.39203	29.606	13.5521	19.016	38.4063	14.1954	21.9476	20.8625	15.4887	34.1607	30.6575
VIT_13s0047g01120	10.6589	9.07151	10.9855	4.45699	2.55526	5.88161	3.4442	3.94818	6.77108	2.56505	6.39272	4.73071	3.14914	7.4489	6.52008
VIT_13s0047g01130	5.16632	4.37377	6.21256	2.78578	3.9217	3.99128	2.0097	3.33384	0.743635	1.31804	2.48148	3.87729	2.21055	2.91323	1.37679
VIT_13s0047g01140	10.2672	7.00791	9.43894	5.20432	3.77022	4.46863	3.21918	4.74537	5.55147	5.84386	7.94902	10.0721	12.9442	8.57232	6.76124
VIT_13s0047g01150	7.8418	5.15115	7.12265	1.97399	1.42168	1.76187	1.28922	2.05883	2.61963	2.06167	3.34433	3.39568	4.93126	3.11427	4.23154
VIT_13s0047g01160	1096.97	1018.72	1081.81	633.539	436.965	857.738	424.361	555.076	838.387	404.221	471.798	448.004	410.493	742.856	657.758
VIT_13s0047g01170	13.8603	15.187	11.9927	6.30404	2.23428	6.29015	2.22666	2.0877	3.39461	0.453205	0.594035	2.79337	1.17912	2.64451	0.325466
VIT_13s0047g01180	11.1148	7.6844	12.7586	4.74192	3.10174	6.6989	3.26341	3.50273	5.97243	3.89293	9.87392	7.84232	5.79959	9.03468	6.82582
VIT_13s0047g01190	1.09601	1.0223	1.22804	0.304084	0.259455	0.377581	0.135801	0.367006	0.977262	0.595103	0.541244	0.505282	0.407901	0.726393	1.12948
VIT_13s0047g01200	12.0536	9.32025	10.6926	6.10436	4.25997	7.47408	6.02621	5.5174	14.8161	7.91431	10.1384	12.8885	9.46085	12.3275	15.0886
ENSRNA049996213	0	1.55169	0.418401	0	0	0.359898	0	0	0.416199	0	0	0	0	0	0
VIT_13s0047g01210	10.7778	9.23034	11.774	8.02208	7.16688	8.04215	4.80593	7.31064	11.902	8.22069	18.8086	13.9657	11.1915	13.7188	11.4192
VIT_13s0047g01220	0	0	0	0	0	0	0	0	0	0	0.306637	0	0	0	0
VIT_13s0047g01230	0	0	0	0	0	0	0	0	0	0	0	0	0	0	0
VIT_13s0047g01240	14.9916	10.4973	15.0856	24.9178	20.0692	18.4705	14.6107	25.7655	18.1376	36.0819	42.9141	54.5741	61.63	39.1648	27.1683
VIT_13s0084g00010	0	0	0	0	0	0	0	0	0	0	0.209061	0	0	0	0.0954521
VIT_13s0084g00020	7.12845	7.31376	7.35988	4.75979	2.76716	5.76249	3.31932	2.73871	4.81066	2.97878	3.34895	3.89597	3.6462	6.6301	4.55405
VIT_13s0084g00030	8.62482	7.28299	7.34711	2.47346	1.45109	4.09901	1.80602	2.52881	5.40961	2.21819	3.86548	4.42619	2.35526	6.42516	4.37783
VIT_13s0084g00040	8.55256	7.48679	8.09517	7.07722	5.76493	7.86831	4.01995	6.95918	5.69889	4.81461	7.65568	7.49394	5.51253	8.90381	7.66718
VIT_13s0084g00050	28.5343	24.6705	27.5463	40.123	35.7845	31.1132	26.6895	24.4697	20.673	30.7195	22.0021	25.893	26.8911	34.3412	33.2299
VIT_13s0084g00060	1.63501	0.232319	0.601374	1.29607	1.32384	0.625054	3.65046	2.23193	1.94418	0.931762	2.99219	2.12371	3.96687	2.7468	0.250927
VIT_13s0084g00070	5.6322	5.00681	6.00339	7.41221	7.58049	3.965	2.75696	5.35469	3.7339	5.58853	7.19601	7.11288	9.00173	6.04756	7.20025
VIT_13s0084g00080	2.54433	1.66188	2.48741	0.220981	0.0918571	0.195995	0.128593	0.198404	1.62814	0.0926717	0.30078	0.299195	0.329826	0.369085	0.925384
VIT_13s0084g00090	56.9668	61.511	52.1587	69.4325	128.728	25.476	36.8819	116.876	51.4485	39.6239	46.1478	137.357	59.5283	45.3893	168.597
VIT_13s0084g00100	7.00339	7.65488	7.23843	3.10411	1.2033	4.07212	1.52683	1.36999	4.72522	1.5959	1.94909	3.25955	2.07828	4.40053	4.39559
VIT_13s0084g00110	7.1861	7.11253	6.51395	4.6377	3.96841	5.81957	4.24462	5.06663	8.98255	3.70352	5.36195	6.14727	3.94029	5.49111	6.30386
VIT_13s0084g00120	0.552088	0.627571	0.710724	0.43764	0.398544	0.742349	0.279843	0.188412	0.555487	0.412945	0.597969	0.727206	0.632532	0.401599	0.550743
VIT_13s0084g00130	50.7335	29.9398	43.2248	108.625	165.045	141.603	85.0974	257.74	217.878	216.998	405.728	339.539	216.971	373.008	415.509
VIT_13s0084g00140	19.9138	12.3764	14.8657	15.2253	10.2994	21.0509	9.79529	14.6376	16.2964	11.2814	8.62574	9.41602	7.00425	7.65712	16.2877
VIT_13s0084g00150	11.7036	10.8676	11.4063	4.08254	2.7573	4.34434	2.29398	2.54895	2.37086	4.63799	5.89291	6.72141	6.53685	5.61504	4.49361
VIT_13s0084g00160	5.93741	9.73395	7.64345	12.2331	4.33406	15.152	7.59308	6.97909	10.3998	5.48744	6.10203	8.39004	5.916	17.0277	6.72681
VIT_13s0084g00170	1.80273	1.02504	1.70319	1.29103	0.937266	1.32225	0.877166	1.70187	1.22526	1.08604	1.81644	2.28481	2.13528	1.76721	1.34237
VIT_13s0084g00180	2.51504	1.75344	2.45971	1.81585	1.27447	1.83328	1.39477	2.19397	1.71679	1.75287	2.6522	3.36069	2.66185	2.71575	2.36263
VIT_13s0084g00220	0.533306	0.141452	0.382752	0.133501	0.0562236	0.179582	0.0168622	0.0206319	0.258263	0.0559855	0.0945821	0.108634	0.100049	0.120994	0.145187
VIT_13s0084g00230	5.82188	1.11415	3.92129	0.52576	0	1.14247	0	0.758369	1.76159	0.661457	1.6184	0.830489	0.278131	0.929185	2.1112
VIT_13s0084g00240	0.312975	0.498072	0.537206	0	0	0.115523	0	0	0	0	0	0	0	0	0
VIT_13s0084g00250	0.176049	0	0	0.139554	0	0.129963	0	0	0.300588	0.263358	0	0.0901794	1.4119	1.53673	0.252172
VIT_13s0084g00270	0	0	0	0	0	0	0	0	0	0	0	0	0	0	0
VIT_13s0084g00310	35.0217	32.7847	38.6865	107.895	92.7641	74.8177	69.4495	84.2805	41.1517	50.1994	52.8045	62.3273	119.521	16.781	66.6013
VIT_13s0084g00320	0	0	0	0.315404	0	0.146864	0	0	0	0	0	0	0	0	0
VIT_13s0084g00340	20.1071	21.3169	19.0289	8.37102	7.97215	10.4998	8.25623	10.6838	11.477	8.31642	10.2894	13.9126	9.35709	12.0374	14.2053
VIT_13s0084g00360	17.6833	15.8429	14.8705	9.74522	6.55777	11.032	12.1618	12.196	16.5604	16.636	32.6296	33.5402	40.4508	28.8584	20.2892
VIT_13s0084g00370	7.12406	5.72074	7.38324	2.8356	2.41908	3.22439	2.4811	3.20312	4.82078	2.73042	3.90933	4.2305	4.43786	5.42312	4.90027
VIT_13s0084g00380	0.431139	0.205836	0.51802	0	0	0	0	0	0.736134	0.257983	0	0.265017	0.488148	0.334526	0.123513
VIT_13s0084g00400	0	0	0	0	0	0	0	0	0	0	0	0	0	0	0
VIT_13s0084g00410	0	0	0	0	0	0	0	0	0	0	0	0	0	0	0
VIT_13s0084g00420	20.4675	15.3937	16.7143	9.96727	6.66867	11.368	13.2789	13.5544	18.7437	21.423	36.5154	42.1803	42.1233	31.0215	25.5487
VIT_13s0084g00430	4.12042	6.92705	3.85531	2.82421	5.53429	5.74052	4.73198	5.14653	3.14736	10.3195	10.2702	7.26826	11.2539	5.73913	6.92275
VIT_13s0084g00440	2.88422	2.61579	3.96581	2.43382	1.47397	1.60262	1.80255	2.18843	3.5478	1.57739	2.78916	2.82774	2.92616	2.43642	2.53212
VIT_13s0084g00450	3.74156	4.18223	3.13465	1.55359	4.13663	4.60351	2.46849	4.51823	3.80262	4.08681	6.98707	7.66633	7.56483	5.87537	3.95575
VIT_13s0084g00460	6.86438	4.85513	3.49107	1.00767	0.277774	1.1261	0.687293	0.560628	0.217044	0.253548	0	0.781382	4.07793	0.986325	0.364168
VIT_13s0084g00480	0.277276	0	0	0.219797	0	0.204692	0.281092	0.101906	0	0	0	0.142033	0.392425	0.268928	0.39717
VIT_13s0084g00490	1.5696	2.35094	1.03011	1.02465	0.958334	0.817915	0.1872	0.407199	1.02469	0.0920793	1.2552	0.945898	0.609804	0.895493	0.661262
VIT_13s0084g00500	0	0	0	0	0	0	0	0	0	0	0	0	0	0	0
VIT_13s0084g00510	6.78701	7.57713	6.25163	4.20548	3.102	5.71407	4.11073	5.70472	7.12102	8.91806	12.4939	15.0634	15.2222	10.0297	8.46752
VIT_13s0084g00520	2.57256	1.84047	2.40482	1.46891	1.04269	1.39143	0.884235	1.03373	1.50358	1.38933	1.85198	2.37868	2.66466	2.16801	1.78366
VIT_13s0084g00530	0	0	1.25219	0	0	0	0	0	0	0	0	0	0	0	0
VIT_13s0084g00540	0.0579735	0	0	0	0	0	0	0	0	0	0	0	0	0	0
VIT_13s0084g00550	0	0	0	0	0	0	0.0404904	0	0	0	0	0	0	0	0.25745
VIT_13s0084g00560	0	0	0.0453448	0	0	0.0520059	0.0119028	0.245966	0.0902122	0	0	0.378904	0.0664688	0.717425	0.0252272
VIT_13s0084g00570	0	0	0.0178502	0	0	0.0460629	0.0843408	0.412783	0.14205	0.0829707	0	0.277007	0.353238	1.04898	0.0595849
VIT_13s0084g00580	62.4844	61.1838	61.8344	64.6566	74.2015	65.4473	59.7957	71.7237	36.241	63.9145	52.2679	63.3387	55.5838	58.1081	47.8528
VIT_13s0084g00590	0	0	0	0	0	0	0	0	0	0	0	0	0	0	0
VIT_13s0084g00600	5.78321	4.06746	5.35946	2.79116	1.90388	2.9711	2.1636	3.07583	3.14075	2.23009	4.02492	4.17643	4.66658	4.03915	3.63242
VIT_13s0084g00610	35.7471	36.151	38.4352	18.6598	16.7919	25.2645	12.9615	16.3114	32.8202	12.3143	17.2719	16.7949	12.2618	22.5589	33.6301
VIT_13s0084g00620	28.7423	27.5284	28.3039	34.547	40.3837	39.0822	54.3193	31.5341	18.2906	27.3068	23.4017	26.5694	31.4382	28.0584	33.1752
VIT_13s0084g00630	2.28321	1.4845	2.04937	1.6034	1.17265	1.77413	1.58882	1.79372	2.91834	1.79564	2.75892	3.11881	3.99286	2.92413	2.60192
VIT_13s0084g00640	0	0	0	0	0	0	0	0	0	0	0	0	0	0	0
VIT_13s0084g00650	40.8776	36.0765	38.6858	8.80674	5.31139	15.3513	4.27365	8.00089	17.3581	6.25649	13.7091	11.8555	7.15725	14.7751	14.6069
VIT_13s0084g00660	9.44207	8.73939	9.68509	8.90342	8.52379	7.36357	8.02046	8.71266	8.03652	10.4648	13.9143	13.3585	12.926	13.5937	12.533
VIT_13s0084g00670	18.7241	20.6705	25.4795	85.5788	211.118	44.7053	14.3645	26.6582	5.61631	6.89737	68.0918	43.3766	20.6906	33.0484	48.5665
VIT_13s0084g00680	21.3391	16.3858	19.6422	18.7305	13.6178	16.2971	12.7779	13.7415	18.5674	16.6731	26.8392	22.3618	24.3937	25.2943	19.1401
VIT_13s0084g00690	9.2063	6.38338	9.00018	0.593787	0	1.71245	0.342944	0.213136	3.54812	0.963924	1.3898	1.7081	1.86951	3.60914	3.2362
VIT_13s0084g00700	65.1271	62.0299	60.6506	17.0788	20.2677	20.6239	17.0081	28.4864	23.812	34.7712	46.1371	43.6415	31.4204	43.3969	45.3635
VIT_13s0084g00710	2.54163	1.79515	1.91169	0.679128	0.546026	1.13842	0.405308	1.74227	0.316938	1.33857	0.567421	1.0825	1.72447	2.4097	0.756758
VIT_13s0084g00720	0.104694	0.0833058	0.179703	0.0414956	0	0.0772878	0.141513	0.153911	0.0893784	0	0	0.268144	0.889035	0.253855	0.037491
VIT_13s0084g00730	0	0	0	0	0	0	0	0	0	0	0	0	0	0	0
VIT_13s0084g00740	3.01087	2.52149	2.6518	1.53084	1.66879	1.7302	2.14759	2.14216	1.24399	2.21483	4.66328	3.55222	5.62368	3.98443	2.51473
VIT_13s0084g00750	20.0689	13.076	18.0037	10.5625	7.07063	10.4673	10.6394	13.2283	9.91664	12.9261	24.0668	24.7505	37.768	27.2222	14.5686
VIT_13s0084g00760	0	0	0	0	0	0	0	0	0	0	0	0	0	0	0
VIT_13s0084g00780	0	0	0	0	0	0	0	0	0	0	0	0	0	0	0
VIT_13s0084g00790	3.01256	2.60665	3.03294	4.07473	1.95359	4.11352	2.76214	2.71378	4.38384	1.54948	3.12838	3.09711	2.51942	4.0763	2.68568
VIT_13s0084g00800	32.8006	24.5367	34.1343	39.5464	31.1967	52.8506	19.3804	76.4446	27.9183	46.864	27.0611	42.5579	48.4607	99.5821	131.35
VIT_13s0084g00810	15.6091	18.04	18.4897	16.7957	12.4502	19.6285	6.25735	13.0003	9.37353	20.7163	35.874	20.6731	15.5675	25.7307	20.2331
VIT_13s0084g00820	317.744	317.474	333.871	194.533	49.9923	351.126	298.692	188.944	1224.09	180.417	98.0366	375.132	158.778	458.501	592.621
VIT_13s0084g00830	5.04534	4.577	3.63947	4.92173	3.71259	4.84839	3.55682	5.53089	7.18494	6.27876	9.55174	7.07378	6.24803	9.249	6.03543
VIT_13s0084g00840	1.6048	2.85633	1.70348	3.34769	3.16069	1.93293	1.88376	5.21509	4.97537	3.70631	6.31544	3.24491	4.06434	6.22591	2.72216
VIT_13s0084g00850	2.24916	3.77637	3.06367	5.34874	3.26901	10.2974	7.64221	9.19143	16.1361	10.3716	9.19252	10.0414	7.30094	16.1507	18.7095
VIT_13s0084g00880	1.94311	1.72517	1.29899	3.17789	1.9554	3.56347	2.64029	3.29256	3.66693	2.77418	4.81267	3.60418	2.7983	7.73678	2.85655
VIT_13s0139g00010	18.18	13.4993	17.5771	12.4341	7.86422	7.42873	7.80368	14.6434	4.49735	11.9764	14.7508	16.94	20.0849	14.3689	9.68647
VIT_13s0139g00020	25.5416	21.1198	23.0246	22.2488	19.55	15.1265	14.75	17.2682	4.88173	16.6331	16.1458	24.0189	23.8293	17.1004	8.0202
VIT_13s0139g00030	4.6061	3.7299	3.83269	3.33204	1.84395	3.57068	2.12221	3.82804	3.07087	4.68388	7.40982	7.23127	6.74094	5.66983	3.97292
VIT_13s0139g00060	0	0	0	0	0	0	0	0	0	0	0	0	0	0	0
VIT_13s0139g00070	0	0	0	0	0	0	0	0	0	0	0	0	0	0	0
VIT_13s0139g00090	3.67167	2.187	3.29517	1.77958	1.69633	1.37849	0.694809	1.29545	0.591083	1.1299	1.16287	1.54761	1.4847	1.2413	1.00678
VIT_13s0139g00100	4.79754	4.46058	4.79987	1.73616	2.32886	1.62647	1.23351	1.84946	1.00167	1.7552	2.64486	2.5777	2.76762	2.28861	1.63397
VIT_13s0139g00110	31.5958	38.6026	30.5218	18.8733	17.3537	22.2853	18.1528	29.2775	22.1471	31.9996	44.9105	44.8931	44.0025	31.3066	25.9445
VIT_13s0139g00120	0.359841	0.220252	0.463237	0.131652	0	0.17369	0.0561219	0.0203462	0.106338	0.0138026	0.260519	0.241041	0.24811	0.483239	0.455962
VIT_13s0139g00130	4.13962	2.46733	3.07679	1.5974	0.520557	1.47609	0.739021	2.22757	2.19376	2.10315	5.44805	4.53704	4.36274	4.21951	2.66272
VIT_13s0139g00140	5.4804	3.96156	4.63717	2.60047	2.06621	2.02288	0.991178	3.80141	4.41508	4.73426	7.87026	7.31477	7.53785	6.1389	4.78194
VIT_13s0139g00150	15.6037	22.6984	16.5476	11.9045	9.50862	13.3793	13.942	10.1771	19.4124	11.0026	15.4749	16.9163	16.2292	18.1322	20.1261
VIT_13s0139g00160	33.7434	29.1755	35.2396	21.6468	16.4641	23.666	22.1083	22.4403	22.9667	27.1415	39.2437	34.198	33.9781	36.9347	28.0887
VIT_13s0139g00170	58.4579	43.0611	58.9714	22.0093	17.5153	28.8524	20.7337	21.822	58.8973	27.2685	33.4227	36.3394	27.7638	46.4687	48.336
VIT_13s0139g00180	1.22924	2.1637	4.25181	0.590555	0.22384	0.962447	0.377621	1.36901	1.30381	2.08033	3.31109	1.94624	2.42506	2.31219	1.22719
VIT_13s0139g00190	1.5375	2.8809	1.91543	0.786306	0.460602	1.06179	1.44134	2.04153	1.01619	3.31398	1.76344	2.74379	2.1994	1.29879	0.603859
VIT_13s0139g00200	5.93321	7.94001	7.17513	4.59636	2.7256	3.08593	4.55671	2.37883	8.5188	3.89994	3.38438	8.42697	3.68967	8.50106	6.18089
VIT_13s0139g00210	0.113959	0.0544067	0.0978024	0.0632347	0.0809312	0.0252381	0.0539127	0.209413	0.0972877	0.011365	0.107256	0.0700494	0.311817	0.143686	0.0571321
VIT_13s0139g00220	20.4649	16.1228	18.0156	9.38015	7.85905	9.274	9.64062	13.9852	12.7314	15.1353	17.8415	20.4885	20.7621	14.916	14.2651
VIT_13s0139g00230	0.179474	0.210812	0.102686	0.108395	0	0.126183	0.103968	0.12564	0.182403	0.26422	0.142999	0.227646	0.104828	0.132625	0.104055
VIT_13s0139g00240	0.312058	0	0	0	0	0	0	0	0.532813	0	0	0	0	0.201775	0
VIT_13s0139g00250	16.9023	15.9288	15.894	10.9953	9.73779	10.6335	8.71623	10.9924	8.01725	12.5495	13.8766	15.2774	14.8691	15.2189	8.90317
VIT_13s0139g00260	36.0279	27.8421	32.3827	13.9683	15.4879	14.7808	11.5886	17.4733	10.5645	21.6085	22.736	26.0541	26.1766	24.5507	19.4771
VIT_13s0139g00270	2.8913	2.99714	1.54802	0.841077	0.347778	0.93993	1.18319	1.26735	1.08697	1.08461	2.08046	1.33158	1.37652	1.26062	1.89977
VIT_13s0139g00280	0.679586	0.777328	0.510333	0.47137	0.220431	0.376265	0.574115	0.202933	0.67082	0.741285	0.244297	0.456897	0.320603	0.391355	0.410669
VIT_13s0139g00290	7.45923	4.96938	7.7214	3.29328	2.50537	3.68433	3.1542	3.28181	3.83462	3.22852	4.03427	5.36174	4.5944	3.79393	4.56945
VIT_13s0139g00300	4.78479	3.47331	2.08923	2.66169	2.98075	1.54923	1.07792	4.25748	2.50822	2.93007	1.66791	4.21394	2.61369	3.25664	2.46494
VIT_13s0139g00310	2.35042	1.11758	2.58299	0.670291	0.634178	0.814668	0.794255	0.611007	1.18682	0.128637	0.37469	0.425799	0.459763	0.486511	0.451636
VIT_13s0139g00320	8.35421	6.17904	7.07355	6.15571	3.27738	6.08449	3.58092	5.70801	5.28921	7.32509	9.23486	11.3734	8.49077	11.1208	5.01953
VIT_13s0139g00330	6.99519	5.56611	5.3715	8.17171	1.81014	4.34864	3.48352	4.05932	5.65754	4.77322	5.39019	3.01745	5.558	7.14165	4.48259
VIT_13s0139g00340	11.2913	9.70176	10.9582	10.9551	7.78225	8.3725	5.95602	9.55108	7.65177	16.1796	21.1549	22.4174	25.6538	18.3089	10.8661
VIT_13s0139g00360	6.76768	5.72413	6.645	4.06844	2.38017	5.10091	8.48878	3.81205	7.30478	3.91256	5.77669	5.28557	7.27647	12.681	3.37614
VIT_13s0139g00390	0	0	0	0	0	0	0	0	0	0	0	0	0	0	0
VIT_13s0139g00410	0	0	0	0	0	0	0	0	0	0	0	0	0	0	0
VIT_13s0139g00420	0	0.0882246	0	0	0	0	0	0	0	0.221151	0	0.0567953	1.22922	0.940953	0.178671
VIT_13s0139g00460	0	0	0	0	0	0	0	0	0	0	0	0	0	0.608176	0.224549
VIT_13s0139g00470	0	0	0	0	0	0	0	0	0	0	0	0	0	0.0369819	0
VIT_13s0139g00480	0	0	0.0358348	0	0	0	0	0	0.106939	0	0	0.0427769	0.984911	0.0809947	0.358855
VIT_13s0158g00010	0	0	0	0	0	0	0	0.0911399	0.0423411	0.148387	0	0.101622	0	0.0481033	0
VIT_13s0158g00030	0	0	0	0	0	0	0	0	0	0	0	0	0	0	0
VIT_13s0158g00040	0	0	0	0	0	0	0	0	0	0	0	0	0	0	0
VIT_13s0158g00050	0	0	0	0	0	0	0	0	0	0	0	0	0	0	0.0129715
VIT_13s0158g00060	0	0	0	0	0	0	0	0	0	0	0	0	0	0	0
VIT_13s0158g00070	0	0.0612685	0	0	0	0	0	0.103763	0.0876462	0	0.0805221	0	0.0242168	0.174255	0.119484
VIT_13s0158g00080	2.5241	1.58292	1.08312	0.729124	1.06338	0.426359	0.99751	1.11634	2.72095	10.8157	11.565	5.32519	8.83998	7.5725	2.54312
VIT_13s0158g00090	37.0437	33.4762	32.5488	60.0575	55.0244	41.0198	34.2154	17.7636	20.0289	27.0039	99.0603	60.5403	31.9558	29.427	43.9651
VIT_13s0158g00100	2.04679	1.66122	1.79174	1.02217	1.28587	1.30701	1.02365	1.06819	0.323262	0.591963	1.39129	0.870215	0.801447	0.684881	1.11409
VIT_13s0158g00110	0	0	0	0	0	0	0	0	0	0	0	0	0	0	0
VIT_13s0158g00120	6.85446	6.67998	6.52459	3.79639	3.21395	6.41169	4.23265	3.44644	7.52908	4.31976	6.43261	6.51906	5.91963	7.59007	7.09989
VIT_13s0158g00130	0.246468	0.204643	0.128754	0.229353	0.4332	0.158216	0.579384	0.0866445	0	0.181679	0.0224126	0	0.12133	0.0519667	0.0306992
VIT_13s0158g00140	52.9622	39.726	49.4415	22.2886	14.7916	21.8182	13.4446	20.9212	41.2275	18.652	39.3935	33.6371	24.5216	36.0392	40.8189
VIT_13s0158g00150	30.8961	18.9827	29.3687	12.6719	7.05041	18.3693	6.60785	13.7985	31.3844	19.7453	25.1014	26.1935	16.3284	25.983	39.984
VIT_13s0158g00160	0.765726	1.49784	0.848838	0.758739	1.04577	0.471064	0.431257	0.234519	1.08951	0.413645	0.633937	1.11134	0.210723	1.64006	0.228505
VIT_13s0158g00170	12.6426	7.49392	11.2675	7.22218	5.21485	1.64367	4.46245	4.96625	0.961327	3.24142	5.2456	4.69318	8.20996	1.31555	1.11808
VIT_13s0158g00180	9.89018	6.88797	8.31442	13.8361	8.83912	9.19737	7.09426	6.71969	8.08073	11.4972	14.4248	16.0791	16.2397	16.3012	10.3281
VIT_13s0158g00190	2.75554	1.02321	3.62614	2.18432	1.57223	2.62186	1.24154	1.53034	1.0978	2.93129	3.71409	2.32114	4.73763	2.13806	2.5875
VIT_13s0158g00200	0.223949	0.320755	0.461276	0.319543	0.26915	0.231454	0.0605414	0.395071	0.497086	0.178674	0.655748	0.137659	0.0422602	0.39097	0.224549
VIT_13s0158g00210	23.5469	16.9744	21.3187	23.7926	14.9475	21.9956	15.5139	18.4684	23.1344	26.26	45.007	49.1902	49.8953	50.673	31.7658
VIT_13s0158g00220	36.3592	41.1942	26.9668	35.5827	28.6906	37.7765	35.7977	38.054	33.8504	35.8131	61.6502	88.1416	85.1292	77.9301	44.1509
VIT_13s0158g00230	9.14574	5.16455	5.99233	10.5045	6.28559	6.62455	7.62663	10.9874	7.47198	9.68491	14.2435	20.2757	17.7224	13.5678	9.19137
VIT_13s0158g00240	3.11058	3.30831	3.67397	4.46766	2.55733	3.18299	3.05972	3.75789	1.63012	2.5493	5.60402	5.96329	6.65439	4.27148	2.11751
VIT_13s0158g00250	2.21384	3.84763	2.04997	1.80109	0.509222	1.76333	1.88994	1.75575	0.944988	1.39443	2.80254	2.8649	0.604656	1.41262	3.37973
VIT_13s0158g00260	1.10324	1.06463	0.966971	1.02339	0.692451	0.450539	0.491787	0.862694	1.22239	0.632059	1.84104	2.14026	1.74965	2.2994	1.34492
VIT_13s0158g00270	0	0	0	0	0	0	0	0	0	0	0	0	0	0	0
VIT_13s0158g00290	0	0	0	0	0	0	0.0102612	0	0	0	0	0	0	0	0
VIT_13s0158g00300	38.4031	49.257	43.7807	55.9773	54.6714	48.6606	30.293	72.4663	47.2692	67.7953	94.4667	93.7194	74.5237	62.5969	78.1615
VIT_13s0158g00310	34.3841	23.2441	27.1335	30.3746	28.4939	29.04	30.5247	32.1815	22.3264	29.6414	27.9584	59.3318	56.0178	51.083	25.3563
VIT_13s0158g00320	25.5366	20.1719	27.2643	11.0989	7.08386	15.7	9.98243	9.51202	10.8438	12.7999	19.8555	25.2925	28.1727	19.1095	12.7626
VIT_13s0158g00330	6.84281	5.20287	7.04721	4.70106	4.27812	5.24797	5.85789	4.30327	4.12169	6.93802	8.14979	13.3586	17.8267	8.95965	4.71023
VIT_13s0158g00340	8.69023	11.7825	9.34201	5.26996	2.90937	5.87739	2.76028	3.45837	5.36835	3.21188	4.12058	4.82936	3.91298	4.51094	4.47144
VIT_13s0158g00350	19.0163	17.4632	19.5513	15.142	12.3399	18.5229	12.346	16.2106	12.0708	15.6156	19.1706	18.6272	18.6285	21.4727	15.3047
VIT_13s0158g00360	0.0978571	0.0667418	0.0879826	0.269653	0.236745	0.240801	0.0440905	0.147285	0.226755	0.111534	0.102335	0.295985	0.202248	0.284732	0.403824
VIT_13s0158g00370	253.194	152.979	240.491	91.9261	58.2402	105.637	64.0474	94.1333	141.676	111.814	200.497	197.856	134.032	180.796	201.18
VIT_13s0158g00380	29.5762	29.323	28.6859	57.3797	78.3667	61.9208	57.1871	83.5107	21.9188	85.7016	57.0623	47.2598	73.2714	77.9778	66.5679
VIT_13s0158g00400	1.04507	1.07615	1.30139	1.03959	1.47765	1.14968	0.789394	1.64179	0.489827	2.10492	2.70008	2.43522	2.68746	2.78244	1.4089
VIT_13s0158g00410	8.91707	7.47	8.3508	3.43815	3.82691	4.00234	2.2274	2.18133	4.81115	1.96356	4.38652	3.40567	1.76346	4.44191	5.18065
VIT_13s0158g00420	8.51802	6.38239	6.10025	2.85848	4.49547	3.67736	3.76498	3.64456	4.82492	5.84389	5.76528	6.0269	5.63787	6.82671	4.44508
VIT_13s0158g00430	11.0541	12.5901	10.9412	4.51406	2.51884	5.09116	3.02961	5.77896	6.54365	5.41384	9.64356	10.4063	11.8985	10.0811	6.51984
VIT_13s0158g00440	7.43786	7.3531	7.51173	6.81911	2.07266	4.63113	2.99578	5.60525	7.95324	8.87879	12.4137	14.6627	18.8914	15.1565	6.40315
VIT_13s0064g00010	5.87727	3.49674	5.56041	2.55516	3.33396	2.79995	2.06956	4.14632	2.93527	5.82921	4.97762	5.52582	4.16661	4.49146	3.20122
VIT_13s0064g00020	180.645	194.979	189.78	255.649	268.422	265.143	263.852	286.732	260.991	460.775	281.143	283.371	369.66	418.741	380.522
VIT_13s0064g00030	46.8553	35.234	48.0675	29.7981	30.4591	34.2384	48.0865	36.6012	112.308	53.5675	63.2834	62.1681	55.5915	51.1183	45.726
VIT_13s0064g00040	32.08	32.4114	28.0305	19.9524	15.836	27.5118	14.655	17.3268	21.6828	12.3958	13.1284	15.5611	11.4338	21.4941	19.7062
VIT_13s0064g00050	9.01058	6.96284	8.87385	8.07418	7.16129	6.80825	7.20285	7.98962	9.6042	12.0408	14.993	15.7241	14.7996	15.6709	10.5406
VIT_13s0064g00060	2.08953	1.94993	2.22105	2.24902	2.01943	2.30674	2.94962	2.53166	1.49745	1.94049	2.53263	4.26502	3.51197	2.42946	2.19902
ENSRNA049468940	21.4172	12.1727	26.2583	23.0408	10.8643	18.0693	31.017	52.8504	15.672	25.9362	38.3952	83.0645	43.3021	17.8049	27.3911
VIT_13s0064g00070	1.00169	0.545349	0.588198	0.29254	0.40321	0.272436	0.142522	0.852545	0.540094	0.262888	0.110265	0.648134	0.397944	0.818128	0.604133
VIT_13s0064g00080	0	0.13172	0	0	0	0	0	0.365036	0	0	0	0	0	0.0802769	0
VIT_13s0064g00090	2.56266	2.00475	3.81795	1.25537	1.23479	1.7749	1.24545	2.76202	1.29053	2.71366	2.83047	5.69328	5.24338	6.43716	2.69119
VIT_13s0064g00100	0.317881	0.0948523	0.494474	0.062996	0.59694	0.205334	0.281973	0.277468	0.101767	0.495344	0.436309	0.630973	0.131219	0.346848	0.227666
VIT_13s0064g00110	0.611519	0	0.0999658	0.184667	0	0.365449	0.492011	0.256855	0.546919	0	0.304524	0.119332	0.109901	0.564863	0.125134
VIT_13s0064g00120	3.88673	0.883626	2.09672	0.176058	0	0.655834	0.600413	0.408133	0.75843	0.88599	0.232261	0.227536	0.419111	2.15411	0.954402
VIT_13s0064g00130	2.91668	1.87294	2.42997	2.19037	0.670886	1.66209	3.8502	1.76778	0.873682	1.93919	2.85393	4.03654	3.94286	1.72048	2.07671
VIT_13s0064g00140	3.94138	3.47543	3.17931	2.99666	2.01857	2.72077	1.83132	5.33457	2.66918	5.85827	8.50105	7.94957	8.85894	7.68217	4.61422
VIT_13s0064g00150	11.1365	7.35555	11.4942	8.71255	8.07196	11.3378	6.00155	9.63047	8.69955	5.95245	8.52526	9.02297	7.89787	10.5188	7.08977
VIT_13s0064g00160	10.8086	13.5506	10.9936	13.9742	9.83858	15.5362	12.3925	13.8384	30.7037	10.8608	10.0646	11.1848	13.9486	5.90172	18.875
VIT_13s0064g00170	43.3957	38.6798	42.598	21.7767	20.5628	19.2214	27.5034	25.6827	28.8428	35.2727	28.3	37.8753	40.119	25.3618	29.466
VIT_13s0064g00180	3.8338	2.98033	3.37305	1.23117	0.817207	1.19122	0.847474	1.62593	1.60088	1.29621	1.91485	2.65306	2.75191	1.42075	2.31839
VIT_13s0064g00190	0.258684	0	0	0.102529	0	0.119354	0.0437072	0	0.11042	0.193487	0	0	0	0.188171	0.185269
VIT_13s0064g00200	12.3413	10.8119	12.916	2.7934	1.78217	3.44206	1.7472	1.59486	4.8213	2.70099	4.6024	3.92548	2.01816	3.70137	3.54877
VIT_13s0064g00210	7.74818	7.26755	7.61691	6.53284	4.66887	7.71318	8.07696	10.8901	8.91981	18.1472	22.172	20.1815	20.7134	17.0337	12.0402
VIT_13s0064g00220	0	0	0	0	0	0	0	0	0	0	0	0	0	0	0
VIT_13s0064g00230	0	0	0	0	0	0	0	0	0	0	0	0	0	0	0
VIT_13s0064g00240	35.1706	36.6759	31.0861	19.0906	14.3798	20.3097	19.8268	31.6445	23.8646	33.5312	49.9363	57.5885	62.8468	47.6276	29.7042
VIT_13s0064g00250	3.88436	5.22897	4.40682	0.885779	0	1.04095	0.575389	0.664908	1.31736	0.928662	1.55806	0.981238	0.878594	1.03217	1.71492
VIT_13s0064g00260	45.7648	44.545	33.7594	42.7314	36.5601	45.9983	45.1347	65.1012	35.4226	72.7521	80.3337	89.4144	114.881	82.1869	61.4112
VIT_13s0064g00270	1.50963	1.80183	2.85032	6.25267	6.61819	3.20402	2.44864	6.85209	2.67422	4.21552	24.7462	5.52906	3.48971	5.34424	3.45982
VIT_13s0064g00280	6.74836	6.16522	5.95249	4.45786	4.98369	6.87303	5.40541	6.47604	2.61385	7.78946	15.3558	11.7787	14.3852	12.0601	9.84535
VIT_13s0064g00290	1.38694	1.36942	1.2685	0.850649	1.05355	1.05003	0.906558	1.0976	0.518557	1.7315	2.1703	2.38544	2.68885	1.84593	1.30147
VIT_13s0064g00300	58.4905	46.9361	54.2805	20.2644	15.886	20.4902	18.4232	28.0946	12.607	26.4846	38.067	37.7164	43.6736	34.3425	37.5655
VIT_13s0064g00310	1.20044	1.66122	0.783886	1.24121	0.498972	0.558688	0.652574	0.575468	0.356462	0.676675	1.63744	0.77533	0.738683	0.658082	0.280356
VIT_13s0064g00320	10.14	7.81666	9.55493	11.9811	10.6486	11.5977	8.54388	12.4187	8.55607	12.4755	16.6293	22.9476	31.2569	17.2785	13.4863
VIT_13s0064g00330	3.97861	5.16069	3.36777	0.691254	0.267963	1.24726	0.920858	0.200306	0.790983	0	0.0569953	0.390851	0.0514235	0.475744	0.19517
VIT_13s0064g00340	0	0	0	0	0	0	0	0	0	0	0	0	0	0	0
VIT_13s0064g00350	3.28624	0.522976	2.25627	10.42	4.30858	6.30754	5.77453	4.83109	2.24439	7.86562	11.6845	4.71338	1.86039	11.4742	2.3536
VIT_13s0064g00360	17.1792	16.6672	17.0672	5.14343	3.65584	6.65878	3.00582	5.53476	6.45195	5.79706	6.18524	6.65683	6.17444	7.89109	8.74719
VIT_13s0064g00370	2.87983	2.38362	2.31629	0.69403	0.741155	0.622297	0.618612	1.28977	1.00998	2.4571	3.31427	3.43218	4.87456	3.18261	1.69718
VIT_13s0064g00380	10.4443	7.24316	9.29248	4.86117	3.18433	6.16581	4.2093	2.62945	7.3894	3.85424	4.77636	5.84082	3.60124	7.12494	7.36581
VIT_13s0064g00390	7.57726	8.31248	7.40915	2.98355	1.93398	2.55843	1.35161	3.02222	1.877	3.28285	2.24729	4.05955	4.2896	7.51778	2.67783
VIT_13s0064g00400	1.68491	1.24028	1.8155	1.40623	0.612281	1.96712	0.847775	1.05299	1.53347	1.05854	1.21865	1.6273	1.23258	1.74936	1.15357
VIT_13s0064g00410	7.42976	13.9839	4.7823	6.56914	0.975675	14.2922	4.15225	15.9111	7.92856	14.9618	9.78685	14.5646	14.2225	36.8617	8.44227
VIT_13s0064g00420	3.88208	2.8848	4.07709	1.97679	0.219263	2.62783	0.791546	1.35421	8.24608	1.75861	0.791298	2.86488	0.509072	1.672	1.80958
VIT_13s0064g00430	9.35097	7.8783	10.6398	3.18638	0.208032	4.49795	2.20191	2.73693	22.7209	3.58679	1.23895	5.98203	1.31744	2.99578	8.06083
VIT_13s0064g00440	24.0882	20.847	22.7456	10.1493	4.04068	16.381	9.45377	6.35228	42.3345	9.96667	7.43323	17.1781	12.41	20.0485	28.0643
VIT_13s0064g00450	20.0469	17.8574	18.6876	14.3814	8.38786	13.567	7.00646	11.3727	9.13538	12.2384	15.297	14.0002	13.3385	17.996	10.7857
VIT_13s0064g00460	283.519	267.712	276.712	44.6039	16.8852	81.8657	37.242	48.0924	213.949	35.3477	85.394	86.3772	30.9366	101.769	164.958
VIT_13s0064g00470	7.21901	5.09482	6.30369	3.41068	3.25198	2.70671	2.25898	5.60626	2.60759	5.40409	8.84834	8.39169	8.99116	7.42652	3.81215
VIT_13s0064g00480	0.423158	0.550978	0.214597	0	0	0	0	0.0282765	0.689665	0	0	0.0394107	0	0	0.0964298
VIT_13s0064g00490	1.22626	1.04543	1.0524	0	0	0.193982	0.414377	0	0.373881	0.698821	0.824378	2.15362	1.81815	1.784	1.75649
VIT_13s0064g00510	0	0	0	0	0.00421859	0	0	0	0	0	0	0	0	0	0
VIT_13s0064g00520	0.248076	0.0877312	0.141937	0.0436999	0	0.183135	0.335319	0.0810434	2.91792	0.0274894	0.0576504	0.0564777	1.58644	0.106936	0.513274
VIT_13s0064g00530	0.52882	0.480897	0.0648352	0.299426	0	0.167309	0.663739	0.166589	2.80549	0.339035	0.158005	0.309581	1.46122	0.549533	0.83864
VIT_13s0064g00540	2.08605	1.71672	1.496	4.06607	1.38936	3.50185	1.65125	1.19727	2.61033	2.84986	2.19644	2.60553	2.57488	2.95171	2.11824
VIT_13s0064g00550	1.32127	1.21309	0.348907	3.06155	1.4436	2.40097	1.09904	0.896491	1.47505	1.31769	0.744007	1.87424	3.26047	4.43592	3.27563
VIT_13s0064g00560	0.949441	0.594307	0.890885	3.73301	2.85615	4.56052	13.227	2.13088	100.724	3.66123	2.96541	9.80468	32.3332	15.1757	41.6879
VIT_13s0064g00570	37.6052	28.8511	37.6722	48.5521	38.2557	48.8146	31.0488	43.1415	60.9187	42.8756	83.6075	66.2415	65.5585	67.7873	49.3972
VIT_13s0064g00580	8.81064	8.35161	9.57079	27.0761	16.1757	36.2449	32.6012	18.9465	21.0685	15.9042	19.0544	16.8361	16.8395	24.561	16.2736
VIT_13s0064g00590	0.552808	0.338529	0.516296	0.330807	0.0799396	0.51012	0.536607	0.145406	1.28857	0.229713	0.371233	0.530252	0.444884	0.777962	0.498783
VIT_13s0064g00600	0.794996	0.0550072	0.415304	0.493195	0	1.19929	1.47171	0.558953	3.03937	0.413658	0.614492	0.601992	0.489194	1.07278	0.841685
VIT_13s0064g00610	0.447302	0.258851	0.418784	0.515747	0	0.0900569	0.302305	0.179339	0.20829	0.32443	1.23321	0.999826	0.345306	0.157758	0.0582468
VIT_13s0064g00620	3.95968	2.67182	2.9905	0.502214	0.328797	0.9354	0.214089	0.931377	1.02764	0.473875	2.31888	1.75246	0.717322	2.11993	3.2216
VIT_13s0064g00630	9.61575	6.12807	9.35196	6.22749	4.84273	7.66384	4.4237	5.41739	7.07134	6.12391	10.3868	11.6313	10.6357	11.0044	9.58667
VIT_13s0064g00640	26.8313	28.7118	29.6179	26.4032	15.0621	35.995	25.6373	26.7272	36.4918	30.0805	43.0561	48.8153	42.3388	47.6498	48.0415
VIT_13s0064g00650	6.13382	5.69712	5.97247	4.70315	2.54664	5.77953	4.46205	2.83635	5.27457	3.60359	2.82237	3.51904	3.00945	4.24011	3.41858
VIT_13s0064g00660	4.25408	2.90849	3.98551	1.38158	0.665093	1.80379	1.218	1.14406	1.69771	1.39729	1.93783	1.73635	1.43123	1.3178	1.69939
VIT_13s0064g00670	57.0977	167.534	78.794	400.408	300.045	535.267	610.954	377.726	1121.68	920.957	270.562	379.39	519.599	832.565	660.45
VIT_13s0064g00680	3.83183	3.55915	4.40182	1.46556	0.38282	2.39948	0.413144	1.58912	2.83849	1.66538	4.05393	2.74948	1.15356	3.1814	2.74435
VIT_13s0064g00690	0	0	0	0	0	0	0	0	0	0	0	0	0	0	0
VIT_13s0064g00700	0	0	0	0	0	0	0	0	0	0	0	0	0	0	0
VIT_13s0064g00710	0	0	0	0	0	0	0	0	0	0	0	0	0	0	0
VIT_13s0064g00720	6.38438	5.0593	5.4232	10.1011	6.86847	10.3707	8.18845	7.08242	5.8628	8.35925	13.0526	13.2954	11.3455	17.0316	9.15432
VIT_13s0064g00730	15.3724	15.0792	15.1446	19.3743	22.7179	20.1907	23.9956	23.3527	12.5811	23.9078	16.7519	23.8915	27.0626	21.7967	16.6543
VIT_13s0064g00740	0.72206	0.54075	0.510333	0.572377	0	0.125422	0.344469	0	3.9524	1.60965	0	1.47948	1.12211	2.67769	3.10283
VIT_13s0064g00750	0.0475883	0	0	0.0377233	0	0	0	0	0	0	0	0	0	0	0
VIT_13s0064g00760	0.00684053	0	0.0469657	0.00542249	0	0.0100997	0	0.0351968	0	0.027288	0.0643817	0.028032	0.180718	0.0331728	0.0146975
VIT_13s0064g00770	0	0	0	0	0	0	0	0	0	0	0	0	0	0	0
VIT_13s0064g00780	0	0	0	0	0	0	0	0	0	0	0	0	0	0	0
VIT_13s0064g00790	2.81949	5.13282	6.04939	9.21095	8.93818	11.227	7.50661	9.85989	5.39756	9.62847	9.873	18.3815	24.6678	15.496	8.23024
VIT_13s0064g00800	9.46798	4.73548	5.33971	8.57745	2.66002	6.39038	4.38778	1.78956	6.46631	4.04672	4.52626	4.43419	5.35996	7.60868	7.94341
VIT_13s0064g00810	6.46588	4.98365	5.0621	6.96522	4.40147	6.49403	5.71238	6.08618	4.89703	5.15465	5.82908	7.10179	7.0665	5.81903	5.59622
VIT_13s0064g00820	0	0	0	0	0	0	0	0	0	0	0	0	0	0	0
VIT_13s0064g00830	15.1126	11.5087	13.702	5.92373	4.18365	7.36463	4.86247	14.2298	5.88889	14.0361	9.50183	13.9058	20.1202	26.2757	10.4252
VIT_13s0064g00840	28.3688	23.4917	26.8063	44.3607	40.5406	36.6255	38.2313	43.2774	28.6615	35.8538	35.3484	42.4075	46.7454	27.9586	34.0577
VIT_13s0064g00850	196.443	195.806	195.956	87.9359	56.8823	127.928	47.2897	72.7783	84.3554	46.0632	53.348	58.7957	42.6311	85.1654	98.705
VIT_13s0064g00860	27.7394	25.069	24.9464	27.7397	26.4041	30.4132	32.6857	29.0221	9.02752	18.8086	16.8207	26.3879	31.9048	26.3755	16.7581
VIT_13s0064g00870	13.5142	11.6436	13.1573	15.6915	11.4795	18.1539	17.4883	12.873	9.5229	11.3897	14.955	16.2282	14.9563	15.8254	9.40912
VIT_13s0064g00880	538.826	563.675	561.55	265.962	205.437	359.214	163.604	224.819	298.852	192.879	166.931	183.231	173.459	250.658	275.305
VIT_13s0064g00890	107.067	118.508	105.709	89.5329	53.5004	100.856	71.233	62.5177	185.182	93.3558	96.5033	149.638	112.941	110.455	125.715
VIT_13s0064g00900	0.543014	3.71588	1.0874	0.860894	0.395525	0.908628	0.391457	0	0	0.288823	0	0	0.683129	0.140444	0
VIT_13s0064g00910	0.469654	0.977385	0.651111	14.8059	22.8543	2.82701	3.34502	3.29285	0.154211	0.468382	0.604484	1.51748	2.352	4.37993	0.569234
VIT_13s0064g00920	165.007	130.189	161.085	61.5371	51.2906	68.5701	52.4791	62.6308	102.618	52.6886	90.9039	90.712	61.1893	101.707	95.2842
VIT_13s0064g00930	0	0	0	0	0	0	0	0	0	0	0	0	0	0	0
VIT_13s0064g00940	5.21493	3.95148	4.89216	0.493302	0.503141	0.349145	1.39633	1.18016	1.31755	0.347548	0	0.255017	2.36039	5.69769	15.6885
VIT_13s0064g00950	1.79964	1.0941	0.937111	4.00724	3.11508	8.29963	2.59653	8.79901	2.20961	5.44481	3.44679	3.79099	5.9144	16.5524	19.6956
VIT_13s0064g00960	0.112958	0	0.0969433	0.358167	0	0.166776	0.229025	0.788781	0.433949	0.337956	0	0	0.213157	0	0.364052
VIT_13s0064g00970	38.9978	35.5478	35.9518	30.5591	20.6261	34.745	21.2985	21.1048	51.4701	25.0119	24.9675	30.0416	24.8603	35.5487	37.8525
VIT_13s0064g00980	2.08111	0.710708	1.5331	0.637221	0.292762	1.06158	1.81698	0.407049	1.66228	0.320674	0.19615	0.713737	1.40737	1.16949	2.13018
VIT_13s0064g01000	1.61628	0.635652	1.46686	0.45653	0.0507449	0.541731	0.822402	0.163869	1.19744	0.453928	0.427417	0.542436	0.99914	1.00904	1.44365
VIT_13s0064g01020	1.83959	1.70353	1.61961	6.87637	4.69555	7.24671	11.3073	4.30135	15.637	7.54404	6.08638	7.47352	6.53879	6.85994	5.7698
VIT_13s0064g01030	3.80792	2.58167	5.21888	1.54007	1.51772	4.33138	2.16651	2.97037	8.293	5.38641	3.77899	6.80711	3.73951	5.82255	11.1037
VIT_13s0064g01040	2.99785	1.82778	2.70648	1.79001	0	3.04658	1.07881	2.11771	6.94663	3.37801	1.50644	4.18806	3.48976	3.36071	5.54888
VIT_13s0064g01050	333.647	337.525	333.951	228.017	172.52	273.653	169.803	178.397	547.089	164.912	200.681	213.315	133.741	199.964	220.504
VIT_13s0064g01060	6.4127	4.17487	6.17897	2.86516	0.843953	4.00238	3.05347	2.69963	6.54461	4.09883	3.13968	5.37521	4.4554	4.72125	4.57189
VIT_13s0064g01070	0.63554	0.814743	0.666644	1.98718	0.790821	3.25813	2.83963	1.53122	1.47698	3.59164	1.40309	2.49588	2.73173	3.04778	1.18851
VIT_13s0064g01080	6.16476	4.73014	4.91284	31.8515	13.8318	40.9587	31.6199	15.2935	90.0332	26.8978	12.5483	17.3681	14.3338	31.9243	23.1009
VIT_13s0064g01090	50.0923	42.5916	45.9479	23.5807	21.4556	24.2429	18.6932	31.8047	14.5827	32.2955	33.2921	39.3483	37.9721	37.7937	24.9907
VIT_13s0064g01100	35.3056	71.341	32.0942	22.6472	25.6316	27.0922	13.5003	7.51222	34.1065	3.47467	15.3028	20.9405	4.16396	4.95615	48.0763
VIT_13s0064g01110	21.7414	36.7815	20.5081	23.9108	11.9841	31.9554	5.82454	6.3348	31.1019	8.98556	10.4464	18.4611	6.65304	18.0472	48.958
VIT_13s0064g01120	0.5534	0.513734	0	1.24293	0.302317	0.54471	0.062335	0.677959	0.472442	0.919836	4.24396	2.1733	2.43668	3.48879	0.132115
VIT_13s0064g01130	6.76742	4.93614	10.9706	12.9643	2.67004	15.1264	9.40149	13.8177	7.38224	11.8109	16.7098	15.4069	20.9294	10.7571	17.9063
VIT_13s0064g01150	3.31905	1.7479	2.54575	3.06951	1.28323	2.50938	2.36235	1.90635	1.73843	1.48713	3.62602	3.273	2.80256	3.89559	2.31394
VIT_13s0064g01160	12.227	7.9542	9.7845	10.8057	5.19016	16.9547	10.5527	7.89438	7.12344	12.5235	17.9702	13.2035	11.4585	17.5479	12.3071
ENSRNA049468949	6.06219	4.82372	6.14867	14.8534	0	2.44105	0	5.26619	0	0	0	0	0	0	2.36822
VIT_13s0064g01170	0	0	0	0.541039	0	0	0.11532	0.250845	0.14567	0	0	0	0	0	0
VIT_13s0064g01180	44.0719	52.3988	45.4134	15.0635	17.8075	23.956	13.1392	19.394	50.1036	19.6074	25.1461	23.8109	11.4474	37.641	32.6112
VIT_13s0064g01190	12.0576	9.01127	11.3656	9.79421	5.51301	9.53011	6.84857	7.59305	8	6.33926	10.6345	9.04492	7.86362	10.1056	9.08793
VIT_13s0064g01200	24.0824	10.1202	24.3496	2.68454	1.45949	2.63894	1.11896	1.35529	1.76682	3.60257	8.06684	6.28364	4.50895	5.03641	3.36871
VIT_13s0064g01210	636.967	710.483	596.13	3156.44	3436.29	3220.41	1776.67	3015.58	317.092	1459.52	1034.56	1308.99	1386.63	1071.21	650.702
VIT_13s0064g01220	750.236	1063.98	831.21	697.747	1443.43	735.781	465.113	775.269	576.623	927.18	944.984	790.329	708.662	619.282	1673.99
VIT_13s0064g01230	37.0187	31.7858	32.9607	16.1247	11.2433	17.4055	9.85937	17.1796	18.3743	14.822	16.4734	16.5944	13.6513	20.2106	26.0345
VIT_13s0064g01240	437.408	427.295	422.017	213.97	149.972	290.888	181.062	207.769	334.797	210.222	230.869	218.417	196.004	330.321	425.122
VIT_13s0064g01250	4.79936	3.95187	4.50828	1.45743	0.039132	1.78031	0.500257	0.561634	3.73033	0	0.249699	0.464778	0.40552	1.01897	1.59039
VIT_13s0064g01260	105.981	68.5889	96.2438	22.2111	4.11016	45.3913	20.5148	12.5386	228.407	54.3349	63.3511	87.7113	29.6805	77.4386	150.785
VIT_13s0064g01270	18.7861	16.3018	19.508	6.05831	5.05052	9.90074	9.68058	9.87628	9.49221	10.7691	10.9057	10.7091	10.0256	18.1965	6.8862
VIT_13s0064g01280	113.615	105.628	111.092	74.0238	67.9298	68.299	82.4336	93.9487	88.8553	137.782	168.448	199.577	237.481	185.978	128.448
VIT_13s0064g01290	5.06892	4.42599	7.5456	1.49346	4.23942	1.45706	2.0009	5.83614	6.47192	8.58935	18.2011	9.51288	5.24821	12.269	17.6699
VIT_13s0064g01300	8.2142	7.88396	7.56129	3.21819	2.44529	3.38126	1.95069	2.73372	2.32674	3.25602	4.0872	4.74088	3.5537	4.33221	5.59156
VIT_13s0064g01310	0.43388	1.20834	2.2342	0.171968	1.06661	0.16015	0	0.797307	0	0	0	0.111126	0.102344	0	0
VIT_13s0064g01320	17.4301	11.8145	14.8974	9.23965	9.30638	14.2176	8.09569	11.1248	9.61396	20.4946	7.80112	20.3553	25.5145	27.445	14.4612
VIT_13s0064g01330	20.3838	14.2525	19.3894	3.56574	4.27267	7.20979	1.91717	2.99364	9.7907	3.69796	3.47506	4.33849	4.053	6.11182	9.96962
VIT_13s0064g01340	124.009	23.702	108.784	45.7178	8.65563	90.1424	11.9933	44.8774	1611.09	15.5908	47.7197	82.2436	13.3549	66.1818	1026.89
VIT_13s0064g01350	21.2611	15.9725	20.5596	14.5282	8.49082	13.603	9.79807	10.8137	20.7903	14.3532	21.3615	20.2217	17.31	21.9533	15.5803
VIT_13s0064g01360	22.7312	22.2844	23.533	19.6686	12.4179	25.3151	23.7814	16.7935	18.9741	12.9057	16.1397	17.7138	15.0255	17.1343	10.9655
VIT_13s0064g01370	13.5002	9.32875	13.3394	0.915271	0.485201	0.721237	0.240105	0	15.3165	4.25169	55.9145	13.1028	5.69848	23.1725	4.7072
VIT_13s0064g01380	1.11696	0.777674	0.858748	1.56792	0.152546	0.343569	0.817793	0.957855	3.81423	2.94729	1.14373	2.67005	1.8882	1.94096	2.48323
VIT_13s0064g01390	697.398	678.313	694.594	373.844	277.188	503.089	265.572	357.993	628.582	307.282	342.534	369.587	267.154	421.57	470.679
VIT_13s0064g01400	0.0851357	0	0.0730656	0.0404923	0	0.0502793	0	0.0125158	0.0363405	0.0339621	0	0.017444	0	0	0.0121948
VIT_13s0064g01410	0	0	0	0	0	0	0	0	0	0	0	0	0	0	0
VIT_13s0064g01420	0	0	0	0	0	0	0	0	0	0	0	0	0	0	0
VIT_13s0064g01430	22.02	24.4878	24.1096	20.493	9.179	27.2016	23.2693	12.7839	60.9509	9.93655	10.5427	12.6536	6.67514	23.4441	22.7588
VIT_13s0064g01440	5.09796	1.40371	3.25894	1.2799	0.261346	2.94673	1.00028	0.120879	5.20729	0.34292	0.734802	0.245057	0.606546	0.463996	2.0879
VIT_13s0064g01450	32.7989	35.817	30.3966	41.2115	32.9473	42.3003	32.1419	25.0084	45.3653	24.972	23.0115	30.5176	24.7573	40.144	46.5604
VIT_13s0064g01460	0.200592	0	0	0.0530031	0.365272	0.148082	0.225947	0.0982964	0	0	0.489464	0.068501	0.189263	0	0.287327
VIT_13s0064g01470	11.0669	10.1739	13.4814	5.82577	1.30306	7.56701	3.1951	1.99024	10.145	4.05044	5.34842	7.63928	1.92617	5.79409	9.8499
VIT_13s0064g01480	1.53416	2.11116	1.06881	4.50682	5.18634	3.93062	15.8332	11.6483	34.6229	100.152	73.1586	43.1945	27.5709	21.6017	12.6552
VIT_13s0064g01490	0.554553	0.294174	0.158644	0	0	0	0	0	0	0	0	0.189377	0	0	0
VIT_13s0064g01500	0.810834	0	0	0	0	0	0	0	0	0.34656	0.121134	1.18669	0	0.112346	0
VIT_13s0064g01510	73.3704	66.5629	72.5406	16.8196	12.2934	20.7778	7.58228	16.445	64.4594	41.1048	65.6785	53.8531	30.2147	34.6298	40.737
VIT_13s0064g01530	0	0	0	0	0	0	0	0	0	0	0	0	0	0	0
VIT_13s0064g01540	0	0	0	0	0	0	0	0	0.036197	0	0	0	0	0	0
VIT_13s0064g01550	0	0	0	0	0	0	0	0	0	0	0	0	0	0	0
VIT_13s0064g01560	0	0	0	0	0	0	0	0	0	0	0	0	0	0	0
VIT_13s0064g01570	0	0	0	0	0	0	0	0	0	0	0	0	0	0	0
VIT_13s0064g01580	0.0348006	0.00692275	0.00746668	0	0	0.0192679	0.00881987	0	7.2417	0.399123	2.41558	0.842293	0.976847	2.71288	1.79142
VIT_13s0064g01590	0	0	0	0	0	0	0	0	0	0	0	0	0	0	0
VIT_13s0064g01600	0	0	0	0	0	0	0	0	0	0	0	0	0	0	0
VIT_13s0064g01610	0	0	0	0	0	0	0	0	0	0	0	0	0	0	0
VIT_13s0064g01640	1.01898	0.305966	0.940518	0.914432	0.189055	1.47609	3.22246	1.21536	9.09307	5.40708	1.60846	1.65453	1.25168	4.08374	1.66614
VIT_13s0064g01660	0.947477	0.210652	0.932729	2.58455	0.479539	3.8264	5.24517	0.542815	30.9987	2.93201	0.626554	3.09759	0.709915	0.5811	0.518916
VIT_13s0064g01670	0.189743	0.320831	0.671723	0.0188011	0	0.262636	0	0.226639	0.0809925	0.0709609	0.198425	0.364478	0.290919	0.0690111	0.458641
VIT_13s0064g01680	0.523612	0.511332	0.75577	0.490534	0.650101	0.878506	0.691671	0.9622	2.90558	0.783292	1.26937	3.70626	2.06599	1.68513	1.68755
VIT_13s0064g01690	0	0	0	0	0	0	0	0	0	0	0	0	0	0	0
VIT_13s0064g01700	0	0	0	0	0	0	0	0	0	0	0	0	0	0.694941	0
VIT_13s0064g01710	0	0	0	0	0	0	0	0	0	0	0.724909	0	0	0	0
VIT_13s0064g01720	0	0	0	0.58336	0.263395	0.618203	0.608838	1.38964	3.60706	0.303692	0.597093	2.98973	0.574637	11.8877	1.15408
VIT_13s0064g01730	0.125043	0.107789	0.0357717	0.107382	0.0170775	0.0384624	0.0563394	0.0689345	0.0889586	0	0.0762793	0.13878	0.108149	0.131384	0.0373149
VIT_13s0064g01740	0.0337306	0	0	0.0267383	0	0	0	0	4.70817	0	0	0	0.095477	0	0.0483157
VIT_13s0064g01750	12.3512	5.79213	11.9772	4.59759	1.69753	5.10213	7.37412	0.437253	53.7574	6.12767	4.60013	6.5353	2.90234	4.82058	11.2452
VIT_13s0064g01760	0	0	0	0	0	0	0	0	0	0	0	0	0	0	0
VIT_13s0064g01770	28.1441	25.8495	26.8158	17.1558	11.4715	21.4041	17.7632	13.8984	21.9085	14.8473	25.3955	34.788	28.137	22.7063	18.1493
VIT_13s0064g01780	28.2434	20.3073	31.5401	17.8704	14.4067	23.2364	15.2359	11.6933	23.3127	10.4353	25.8882	35.5585	23.9193	20.5447	17.8517
VIT_13s0064g01790	35.1703	25.5854	32.188	16.6969	9.40731	22.947	14.4327	12.6578	21.8856	10.964	17.2961	26.5626	28.3189	21.5142	22.3321
VIT_13s0064g01800	6.52263	2.98224	4.51385	1.29673	0.780522	3.14896	1.98721	2.02432	3.02286	1.89986	3.78949	3.45784	5.68536	4.47857	2.81773
VIT_13s0064g01810	0	0	0	0	0	0	0	0	0	0	0	0	0	0.831467	0
VIT_13s0064g01820	0	0	0	0	0	0	0	0	0	0	0	0	0	0.434631	0
VIT_13s0064g01830	0.252069	0.492316	0.334332	0	0	0.0676667	0.0464615	0.0505318	0.0978154	0	0	0.117382	0.129727	0.222254	0.229768
VIT_13s0064g01840	0	0.363552	0	0	0	0.202373	0	0	0	0	0.0955595	0.0936157	0	0	0
VIT_13s0064g01850	4.86465	5.65177	5.84103	1.64749	1.53462	1.75345	1.7905	2.23275	2.39821	1.68549	3.081	3.41609	2.80136	3.01254	3.89298
VIT_13s0064g01860	0	0	0	0	0	0	0	0	0	0	0	0	0	0	0
VIT_13s0064g01870	0.642419	0.927249	0.769311	1.40931	0.759026	1.21319	0.716889	1.61429	0.790771	1.22176	1.89045	1.31629	1.39553	1.9127	2.2577
VIT_13s0064g01880	0.552825	0.188523	0.40667	2.69195	7.48537	2.18629	1.20093	1.59639	0.40453	3.30797	1.73436	2.99362	5.66313	2.6809	2.9695
VIT_13s0156g00010	8.90074	8.5357	8.56941	3.97635	3.91637	4.62788	3.63917	5.38178	4.6194	7.22835	6.33561	6.05574	8.57685	8.34175	8.81753
VIT_13s0156g00020	18.0917	16.0673	15.8803	7.12494	6.50788	8.22264	6.70932	9.57403	9.26984	12.3078	14.0949	12.4915	16.4092	16.2765	15.2466
VIT_13s0156g00030	10.4064	9.58789	6.34575	9.66022	9.64943	10.1082	7.95849	8.4544	1.40274	0.819336	4.86852	1.96391	4.13419	3.4529	6.57047
VIT_13s0156g00050	4.10305	4.28507	1.54059	0	0	0	0.173313	0	0	0	1.34087	0.262719	0	0	0.73465
VIT_13s0156g00060	6.2496	5.65392	6.15602	11.214	14.6012	12.2611	18.8542	16.703	10.3153	32.2334	17.7398	24.1749	30.5149	18.7472	20.4042
VIT_13s0156g00070	33.4983	31.9891	33.9355	21.8144	16.885	22.6363	12.2454	16.7652	27.7334	17.1237	28.0873	24.3822	17.9804	31.6731	20.3428
VIT_13s0156g00080	36.9153	33.3251	33.4842	21.2769	22.082	23.1259	16.396	19.337	21.2125	18.3367	25.2213	26.0212	32.5297	33.2143	29.4089
VIT_13s0156g00090	0.39744	0.316245	0.852732	34.183	51.7283	10.9291	14.9076	18.1856	11.0272	15.1609	1.87031	9.77209	10.2186	1.92736	9.251
VIT_13s0156g00100	48.9379	53.8611	53.1211	132.211	209.96	99.4901	190.614	112.285	158.004	77.3892	50.0611	92.4627	117.809	235.399	151.334
VIT_13s0156g00110	77.8779	52.9087	70.0937	12.7535	5.78155	20.3212	8.56145	10.4509	43.9887	13.6464	12.409	27.325	13.768	21.3068	28.6345
VIT_13s0156g00120	135.145	166.329	137.122	214.76	285.223	272.845	147.568	137.75	86.2613	122.655	111.61	120.177	103.976	363.674	148.805
VIT_13s0156g00130	63.5537	71.5254	61.2679	57.2515	30.478	85.1839	46.7766	62.0467	35.9541	49.0556	47.3805	56.1905	48.2248	59.6346	30.2408
VIT_13s0156g00140	14.5506	12.9161	17.118	13.8671	8.4082	18.1383	20.678	12.4465	23.5081	29.302	27.1599	27.7799	29.3749	19.6624	14.7535
VIT_13s0156g00150	19.3431	34.5561	20.8847	18.0042	47.9943	31.7834	11.7234	14.8602	28.6586	17.1749	35.2361	41.8067	17.5442	23.4811	94.6505
VIT_13s0156g00160	0.16016	0	0	1.01567	0	0.945868	0	0	0	0.958356	1.17242	0.328162	1.51114	1.2427	0.458825
VIT_13s0156g00170	2.62847	2.55482	2.51976	1.89831	1.87721	2.12506	0.692835	1.49802	0.875176	1.74212	3.77791	2.88607	2.33688	2.31866	1.30102
VIT_13s0156g00180	40.0512	34.7133	43.198	30.371	27.6545	33.7012	23.1066	25.753	44.0776	22.5845	29.2941	33.3198	27.7472	34.9852	30.716
VIT_13s0156g00190	12.149	10.7627	13.4156	7.86494	6.7254	13.6922	14.2594	8.87059	26.4479	15.7106	11.4768	14.2305	12.1507	14.1006	13.4577
VIT_13s0156g00200	16.4757	21.0644	18.0799	15.271	15.8447	16.217	11.0189	12.9304	10.8787	9.45643	9.8711	9.45052	9.59431	12.6921	13.8894
VIT_13s0156g00210	50.4745	38.0313	49.1033	53.8098	49.9754	29.0086	42.1779	70.6718	32.7073	83.3059	122.052	94.4543	113.193	64.9436	39.4005
VIT_13s0156g00220	124.019	126.963	123.805	172.092	179.861	191.658	188.631	191.725	134.898	244.906	253.659	256.167	278.966	247.789	176.597
VIT_13s0156g00230	0.0569502	0.0453156	0	0	0.0622228	0	0	0	0	0	0	0	0	0	0
VIT_13s0156g00240	0.740947	0	0	0.881024	0	2.32468	2.00305	2.24661	2.76742	4.80312	2.51826	3.03635	6.20453	7.45586	7.69466
VIT_13s0156g00250	11.1406	6.01489	8.47989	10.3124	5.84628	13.836	7.62494	7.4189	10.5018	12.8469	13.5748	17.3738	17.1762	20.8552	11.4969
VIT_13s0156g00260	42.9365	24.3326	39.9682	47.6583	28.6178	75.8498	24.2111	55.183	53.9412	88.1776	185.902	110.74	118.645	166.625	109.804
VIT_13s0156g00270	9.69204	8.18011	9.75686	5.3512	4.59568	6.14517	3.62799	4.75662	4.6707	5.10424	6.22895	5.37901	4.24623	6.29058	3.49705
VIT_13s0156g00300	60.067	45.2482	57.1771	28.5207	23.1531	26.8983	16.7947	26.2224	33.3188	36.1859	46.713	30.925	21.5767	32.0865	19.217
VIT_13s0156g00310	13.764	15.3748	12.5932	12.9775	13.3821	17.845	8.45538	21.2447	7.74737	11.9933	12.8931	12.2581	18.0402	16.0548	13.1292
VIT_13s0156g00320	44.9897	37.7769	41.479	24.0769	19.6464	25.7072	21.8653	26.5046	39.5032	28.6169	30.256	34.7672	30.9589	35.7252	27.6623
VIT_13s0156g00330	31.3539	26.9757	29.5325	16.8298	16.8129	14.5698	6.40528	14.7568	4.64001	26.4245	26.4298	20.5327	20.9935	17.33	14.1595
VIT_13s0156g00340	67.4136	67.5605	63.5584	32.5574	26.3076	33.4669	15.5181	37.2128	44.4249	48.7887	80.9208	77.0759	64.3831	66.8095	65.1686
VIT_13s0156g00350	22.1391	16.6274	21.0349	11.3512	6.04719	15.271	10.2593	10.7927	12.7634	17.1409	16.2345	22.4657	25.2361	26.5161	18.7451
VIT_13s0156g00360	33.6039	27.4241	31.5536	20.0637	16.8921	21.7278	14.4531	24.0131	22.7423	24.8862	33.0311	28.943	29.8949	31.6731	29.3986
VIT_13s0156g00370	0	0	0	0	0	0	0	0	0	0	0	0	0	0	0
VIT_13s0156g00380	0	0	0	0	0	0	0	0	0	0	0	0	0	0	0
VIT_13s0156g00390	0	0	0	0	0	0	0	0	0	0	0	0	0	0	0
VIT_13s0156g00400	45.3989	44.9057	50.0484	22.2189	27.4729	17.5905	20.5538	30.8814	13.3295	40.2106	48.1319	51.7781	59.9334	35.0917	26.0027
VIT_13s0156g00410	20.8649	12.5216	17.4244	7.85213	8.98048	6.48272	5.2702	7.48761	3.29862	12.471	12.7097	19.1446	23.2659	13.6274	8.15095
VIT_13s0156g00420	36.7933	30.1211	28.905	12.3956	8.7357	12.6406	11.5724	17.7352	8.39633	18.8408	21.1622	28.778	33.7807	15.5094	14.1892
VIT_13s0156g00430	28.4043	25.9761	28.3523	15.5268	13.8708	14.1714	11.4653	21.3297	16.1025	27.0473	35.0728	29.3855	28.0638	22.4614	27.3373
VIT_13s0156g00440	56.98	55.5772	52.8454	31.1276	20.1737	22.2039	16.7138	30.6447	33.0953	25.1633	48.3163	52.4691	45.1696	36.3837	44.2198
VIT_13s0156g00450	71.211	46.4625	57.0253	21.8134	16.0227	17.292	10.2968	20.5723	24.6955	22.5571	42.2531	47.1006	49.1412	42.8982	47.2999
VIT_13s0156g00460	60.5562	55.5125	54.2369	29.7013	14.3531	34.6355	34.8501	63.1184	32.4156	36.1265	65.6547	51.3078	45.2972	54.267	39.0723
VIT_13s0156g00470	2.19801	3.06927	2.36723	1.24698	0.394365	1.27264	1.86416	1.96411	1.32456	2.14908	1.47605	2.45051	1.95188	2.56028	2.64684
VIT_13s0156g00480	9.63863	10.0256	9.88447	4.38684	3.64792	3.99491	2.55322	3.3623	3.34722	2.09765	5.18931	6.21347	4.52787	6.06062	4.63624
VIT_13s0156g00490	25.5094	24.0802	19.7171	11.9318	7.44384	9.47431	2.14165	6.87136	8.92747	9.16485	38.7723	25.4847	19.4344	26.7391	26.2132
VIT_13s0156g00500	34.9536	36.6857	34.792	19.4632	15.3829	14.1404	8.6632	21.6327	17.9539	22.2416	34.7439	35.8094	33.1763	34.2651	33.8859
VIT_13s0156g00530	0.500106	0.282407	0.429203	0.191823	0	0.17864	0.103578	0.0652197	0.034431	0.0965326	0.168706	0.165274	0.380534	0.219054	0.0808783
VIT_13s0156g00540	22.7221	20.1195	21.3049	7.4878	5.75806	7.85549	4.98259	9.38816	12.2067	10.3107	14.6215	21.2279	18.2869	20.6414	20.6462
VIT_13s0156g00550	3.93654	4.62391	4.10239	22.4626	24.3211	11.7395	3.29392	15.1797	11.949	10.5937	32.1819	24.7097	13.5009	12.5449	13.9849
VIT_13s0156g00560	0.0462489	0.184002	0	0	0	0	0.0312569	0	0	0	0	0.236906	0	0.0224282	0.0331234
VIT_13s0156g00570	0.343909	0.522423	0.228071	1.16482	1.65671	1.00399	0.0633893	0.517069	0.507123	0.514466	0.882764	1.21714	0.280238	0.89453	0.772509
VIT_13s0156g00580	0.288431	0.143441	0.216596	0.200059	0.90601	0.638778	0.0730999	0.795039	0.954163	0.0719124	1.77206	1.95764	0.272141	0.839238	1.03287
VIT_13s0156g00590	0.0731178	0	0	0.463684	2.03712	0.161932	0	0	0.0624213	0.0729198	4.51134	1.12362	0.344942	0.74462	0.75932
VIT_13s0156g00600	0.0335902	0	0.0288279	0	0	0.0371956	0	0	0.0860286	0.0334992	0	0	0	0	0
VIT_13s0156g00610	4.42662	7.95858	4.41217	0.78841	0.58925	0.641157	0.265086	1.2665	1.44704	0.810281	1.24519	1.32031	0.872332	2.10591	3.79237
VIT_13s0156g00620	8.91743	16.7635	11.0014	6.18524	14.0665	6.2539	4.89674	19.91	7.13708	13.4511	12.1231	12.7901	15.0397	12.4328	19.2398
VIT_13s0156g00630	7.93772	11.4641	8.77206	5.51648	11.1081	5.65913	2.27813	12.948	4.17729	12.0912	10.4614	9.46883	12.4653	11.2844	9.38412
VIT_13s0156g00640	29.2031	24.9338	29.1253	27.2013	21.8688	23.4675	13.5939	20.9766	23.0718	22.9704	32.3423	35.7282	28.0533	37.2272	35.9816
VIT_13s0156g00650	44.875	39.1174	43.8589	15.9987	9.52825	19.7185	7.83047	10.5861	18.5063	13.4186	20.3504	20.7277	12.4836	24.239	17.8275
VIT_13s0320g00010	13.0922	8.76917	15.4744	1.78662	1.00492	3.80481	1.87045	0.889249	4.79616	1.73539	0.745218	3.46353	1.68873	3.07001	6.90783
VIT_13s0320g00020	1.66998	3.5668	2.03667	0.0696732	0.192062	0.38931	0.029701	0.32303	1.46319	1.70928	0.735321	1.35068	0.621972	1.83281	0.377695
VIT_13s0320g00030	0.634472	1.82524	1.17281	3.40456	5.89231	1.94559	1.18745	2.29596	5.16655	1.4602	3.21544	2.85003	2.57875	4.68626	3.46049
VIT_13s0320g00040	13.0576	10.306	10.0888	8.6768	2.67257	11.0944	5.35201	5.17411	8.74365	6.84459	10.2689	9.19465	4.5495	11.1966	5.84806
VIT_13s0320g00050	0.131645	0	0.451923	0.626128	3.38006	0.583098	7.56251	5.22532	2.69727	0	9.91211	4.45063	14.2841	1.65985	1.60282
VIT_13s0320g00060	7.94461	8.90668	7.70862	9.97676	3.69875	12.5964	5.07407	10.7161	33.6089	16.8808	12.505	26.3472	18.1602	12.0215	26.6116
VIT_13s0320g00070	5.58748	3.46995	4.385	1.25947	0.535553	0.983965	0.796374	0.830643	1.43886	2.08542	3.56043	2.94378	4.8345	3.11478	2.4557
VIT_13s0067g00050	0	0	0	0	0	0	0	0	0	0	0	0	0	0	0
VIT_13s0067g00070	0	0	0	0.13526	0	0	0	0	0.728348	0	0	0	0.160995	0	0
VIT_13s0067g00090	0	0	0	0	0	0	0	0	0	0	0	0	0	0	0
VIT_13s0067g00130	0	0	0	0	0	0	0	0	0	0	0	0	0	0	0
VIT_13s0067g00250	0	0	0	0	0	0	0	0	0	0	0	0	0	0	0
VIT_13s0067g00290	0	0	0	0	0	0	0	0	0	0	0	0	0	0	0
VIT_13s0067g00300	0	0	0	0	0	0	0	0	0	0	0	0	0	0	0
VIT_13s0067g00320	0	0	0	0	0	0	0	0	0	0	0	0	0	0	0
VIT_13s0067g00340	0	0	0	0	0	0	0	0	0	0	0	0	0	0	0
VIT_13s0067g00350	0.206106	0	0.0884425	0	0	0.456456	0	0.0757488	0.087977	0.411095	0.215536	0	0.486164	0.29985	0.0738063
VIT_13s0067g00370	0	0	0	0	0	0	0	0	0	0	0	0	0	0	0
VIT_13s0067g00380	0	0	0	0	0	0	0	0	0	0	0	0	0	0	0
VIT_13s0067g00410	0	0	1.01532	2.5008	0	0.582235	2.13213	0	4.0399	0	2.47436	0	0	1.91237	0
VIT_13s0067g00430	5.26016	2.16713	5.31645	6.82608	3.07779	11.2947	8.58079	2.25708	9.8361	0.998588	3.58811	3.14583	2.20442	4.46729	1.96015
VIT_13s0067g00460	0	0	0.30664	1.25879	1.51812	0.0586142	0	0	0	0	0	0.406715	0	0	0.852983
VIT_13s0067g00480	9.46437	6.90328	16.922	20.319	18.3115	48.0344	30.1164	2.31892	54.2021	2.35969	8.66024	7.67607	2.60454	14.9165	4.51892
VIT_13s0067g00500	3.514	1.62274	3.76975	4.94932	3.53081	6.64742	6.40375	1.61435	6.91055	0.531931	2.69047	1.67144	1.21373	2.49528	1.23589
VIT_13s0067g00530	0	0	0.212114	0.979597	0	0.0608184	0	0	0	0	0	0.168804	0	0	0.177012
VIT_13s0067g00540	2.30432	0.521117	1.04086	0.365327	0	0.608816	0.295077	0.624027	0.310613	0.290284	0.837073	1.14309	0.755242	0.54109	0.747002
VIT_13s0067g00560	3.53046	2.25201	2.15351	0.85577	0.844785	1.03389	0.492982	1.30825	0.323817	0.465574	1.9528	2.48102	2.34001	1.58474	2.46583
ENSRNA049453459	9.99757	8.94951	4.29008	0	0	10.1481	0	6.43011	0	0	13.0688	7.68176	9.43295	1.21207	7.16025
VIT_13s0067g00580	5.37298	3.51946	6.52196	1.45894	1.68653	1.51208	2.64823	1.87651	1.44451	1.59865	2.11094	3.22365	3.6131	1.38198	3.61426
VIT_13s0067g00590	0	0	0.0515565	0	0	0	0	0	0.0512852	0	0.0628222	0.0307721	0	0	0
VIT_13s0067g00620	0.87459	0.476331	0.772457	0.201929	0.243529	0.278943	0.123381	0.486831	1.00398	0.9315	0.919048	0.943848	0.701017	0.934729	1.69366
VIT_13s0067g00650	0	0.455495	0	0	0	0	0	0	0	0	0	0	0	0	0
VIT_13s0067g00680	0	0	0	0.837721	0	0	0	0	0	0	0.353648	0	0	0	0
VIT_13s0067g00690	0	0	0	0.0363489	0	0	0	0	0	0	0	0	0	0	0
VIT_13s0067g00710	244.687	244.171	253.606	199.754	196.569	248.227	154.786	235.398	221.092	185.187	165.139	182.027	171.446	202.94	208.926
VIT_13s0067g00820	0	0	0	0	0	0	0	0	0	0	0	0	0	0	0
VIT_13s0067g00850	4.09698	3.09522	4.32852	2.90767	1.34935	3.81063	2.12916	3.6203	2.7779	1.84381	2.75318	4.34881	4.10284	5.04951	2.62706
VIT_13s0067g00910	176.42	133.228	164.021	58.805	50.0697	50.7629	33.2008	67.9525	44.8141	67.4617	112.448	120.477	120.435	81.9987	84.5739
ENSRNA049464903	0	0	0	0	0	0	0	0	0	0	0	0.590265	0	0	0.825289
VIT_13s0067g00950	7.64051	6.44829	6.56573	3.71994	1.5457	5.00722	2.01886	2.40588	2.65119	2.92994	5.06212	3.22193	2.52082	6.1196	4.70956
VIT_13s0067g00970	7.90515	4.55495	6.43348	8.53528	6.55222	7.44563	7.09279	4.60846	6.63233	5.84485	5.84381	7.26089	5.52972	8.19589	4.49028
VIT_13s0067g00980	0	0	0	0	0	0	0	0	0	0	0	0	0	0	0
VIT_13s0067g01040	3.19218	2.66633	2.78501	0.726977	0.992361	1.74462	1.44224	1.23154	0.797984	0.369361	1.71523	1.15636	2.09668	2.10395	2.86727
VIT_13s0067g01060	5.22413	4.28706	5.5868	2.84416	1.51952	2.13967	3.50698	3.44482	4.22043	5.30323	7.06423	5.5915	6.49494	5.93965	5.95128
VIT_13s0067g01080	53.0299	37.948	54.2993	42.4158	33.584	34.2948	21.757	40.356	14.3877	40.6084	50.8315	42.736	59.7713	33.6963	29.7334
VIT_13s0067g01090	7.14007	7.82924	7.99602	3.38216	4.47137	3.59968	5.06094	6.46437	2.37875	5.55765	2.73175	7.04727	3.69704	5.32049	2.12032
VIT_13s0067g01100	120.313	104.231	107.951	38.6979	29.8164	39.5701	20.8819	44.9369	17.916	42.3331	56.3032	63.8228	51.622	28.3524	35.588
ENSRNA049464914	0	0	0	0	0	0	0	0	0	0	0	0	2.7181	0	0
VIT_13s0067g01140	8.84654	9.09924	9.36268	4.49951	2.85127	5.46782	2.93796	3.99927	3.79391	4.26632	5.21201	4.26918	4.67637	7.55968	4.92791
VIT_13s0067g01160	2.30464	2.13945	4.28544	0.608962	0	0.283556	0.519189	0	0.327914	0	0	0	0	1.11762	0.550193
VIT_13s0067g01230	17.1506	20.3773	24.5318	21.1932	20.6077	17.3991	14.5786	19.6206	9.08979	24.3952	27.2031	28.5657	32.1435	23.1065	16.5147
VIT_13s0067g01260	10.8907	8.70715	10.5959	7.03282	5.66551	7.96301	8.16258	8.13256	7.81077	8.5369	12.5488	14.7078	15.344	12.7644	11.4734
VIT_13s0067g01280	3.79877	4.53405	3.2602	0.860368	0.889386	1.20186	3.11751	6.5818	3.24304	2.16485	0.851269	3.61379	4.09627	2.36854	2.33201
VIT_13s0067g01300	44.6826	34.5849	39.2268	29.9555	19.2828	26.0371	24.6601	37.1376	20.6328	34.1529	57.2943	55.2212	67.5225	52.735	37.5534
VIT_13s0067g01310	82.4517	56.3775	74.4683	19.982	23.2071	27.4683	13.7444	28.9004	12.9033	28.2942	30.4568	36.9879	36.197	26.7862	30.8206
ENSRNA049464871	0	0.458453	0	0	0	0	0	0	0	0	0	0	1.08724	0	0
VIT_13s0067g01390	0	0	0	0	0	0	0	0	0	0	0	0	0	0	0
VIT_13s0067g01430	5.6329	5.47596	5.83522	2.87845	2.00176	3.45001	2.85101	3.94589	2.91638	2.69746	5.36299	5.40642	5.79864	5.01403	5.08876
VIT_13s0067g01490	51.4026	44.3044	47.9702	33.4689	28.2424	31.4732	20.8755	40.0637	19.8862	37.0102	51.0636	48.2888	48.8126	31.9583	33.3533
ENSRNA049464889	1.15232	0	2.47237	2.74033	0	1.276	0	0.423505	3.4431	1.1492	0	4.13185	3.26172	2.79405	1.65058
VIT_13s0067g01520	4.95634	6.01033	4.43231	3.33956	1.28882	3.58571	1.96962	2.85623	2.20872	2.73838	5.49411	3.50361	3.02097	5.29743	3.44324
VIT_13s0067g01620	0.825607	0.309148	0.458478	0	0	0.430223	0	0	0	0	0	0.149262	0.504046	0	0
VIT_13s0067g01630	19.3896	17.3458	18.4381	18.3246	11.2875	22.9338	14.9992	17.3312	11.9486	17.6078	23.4208	26.1397	19.3676	22.4534	15.3626
VIT_13s0067g01700	0.84453	0.965996	0.770097	0.292888	0	0.311726	0	0	0.0450614	0	0.220793	0.432603	0	0.0511938	0.0378032
VIT_13s0067g01730	0.249037	0.452938	0.64119	0	0	0	0	0	0	0	0	0.109343	0	0.207033	0.0509601
VIT_13s0067g01770	15.4456	9.85218	15.201	17.9997	23.2498	13.6642	4.19821	7.34261	14.6193	14.3574	15.6696	16.8988	10.336	16.3239	12.986
VIT_13s0067g01830	6.84851	6.97202	4.19208	5.06955	6.07958	4.05202	4.35623	3.2943	3.00929	6.27754	8.89967	4.90101	6.31919	5.95853	5.40981
VIT_13s0067g01920	2.75883	2.27074	2.79054	2.45447	1.58779	2.40258	1.91442	1.72884	2.20859	1.61986	2.18704	2.35094	2.73523	2.05176	2.27371
VIT_13s0067g02000	66.6205	57.8509	74.7482	54.2803	51.1464	55.1504	40.0109	65.6014	41.7375	51.3469	57.8763	73.7239	64.048	78.2858	53.1863
VIT_13s0067g02010	1.22929	0.524011	0.866614	1.28768	0.623582	0.356514	0.593432	0.354981	0.299845	0.831903	1.23963	2.06899	0.372814	0.97937	0.534539
VIT_13s0067g02040	0.176499	0.0902835	0.0973772	0.0299808	0.172178	0.111682	0.0340814	0.111202	0.0322882	0.251458	0.0263678	0.129157	0.178426	0.134502	0.0451458
VIT_13s0067g02080	0.0596293	0	0.153526	0	0.2606	0	0.0805998	0.262983	0	0.535211	0.187073	1.03852	1.35028	0.636173	0.085413
VIT_13s0067g02100	3.00664	1.50825	3.73032	1.81343	0.428478	1.32692	1.3694	0.768704	3.12479	0.456293	2.52904	1.03791	0.462527	1.80672	2.87894
VIT_13s0067g02180	11.0826	11.0794	11.1047	9.52099	8.38574	10.1954	7.31408	7.23924	9.48061	11.6509	9.61267	10.6349	8.35252	9.51917	12.0884
VIT_13s0067g02200	0.194393	0.019335	0.0208542	0.385239	0	0.134537	0.0328447	0.142889	0	0.0727002	0.203288	0.0995764	0.0687806	0.235675	0.147926
VIT_13s0067g02230	0.0726925	0.127252	0.0374319	0	0	0	0	0	0.111705	0	0	0	0	0	0.0208249
VIT_13s0067g02270	42.7812	42.2017	40.9658	41.8922	40.3264	48.6216	38.7339	49.5264	30.424	44.8243	34.693	45.9633	56.0414	51.5186	55.8921
VIT_13s0067g02320	11.3213	8.10325	12.4358	18.9364	11.097	12.7964	12.0262	18.1365	13.2259	26.6059	29.6266	41.6767	43.162	22.4074	19.4948
VIT_13s0067g02370	3.31601	2.1455	2.12723	2.69498	1.21682	3.23922	2.02604	2.65901	2.00165	3.45735	4.06321	6.12525	6.21007	3.88214	2.96266
VIT_13s0067g02410	8.09969	9.08155	10.427	2.04293	6.23493	2.17432	3.73234	5.68304	1.25723	2.5702	4.23515	0.754364	6.25275	4.99915	7.1194
VIT_13s0067g02430	19.4223	15.1246	18.6848	9.28632	6.61776	8.88616	7.50227	10.7214	6.44889	13.2755	21.74	17.8373	23.1204	15.3529	11.2382
VIT_13s0067g02460	5.17302	5.84619	5.43691	5.61611	3.93179	7.63768	7.47362	8.12835	4.83227	8.78527	12.1131	14.4013	10.0447	10.8707	12.5376
VIT_13s0067g02470	1.13626	0.717983	1.77824	2.49021	0.16431	2.36841	1.6262	2.3091	0.770321	3.39955	4.08898	4.96445	3.9415	1.91237	3.4945
VIT_13s0067g02540	3.76677	3.16376	6.64508	5.97185	2.40071	5.87041	0.990009	2.46112	2.85842	0.834795	4.81449	4.93094	0.987234	3.24743	1.94838
VIT_13s0067g02550	3.46244	3.3625	4.50413	2.4205	1.56384	3.17997	2.74542	2.03404	1.67579	2.66457	3.86321	2.70929	3.03538	3.96636	2.8215
VIT_13s0067g02580	18.794	15.9678	17.1879	8.6285	10.0546	9.65846	6.93974	11.8635	6.29423	13.048	18.967	19.4326	17.9729	11.8444	11.2425
VIT_13s0067g02600	14.6055	14.9007	12.9377	12.1153	9.51763	7.58599	7.61477	14.6083	4.49769	12.0689	18.5468	19.0779	16.8813	8.44885	12.2537
VIT_13s0067g02610	16.1948	15.3981	18.0213	17.8965	15.145	10.7903	13.5423	21.1851	11.951	20.7362	28.5613	27.2773	25.5749	20.0999	19.6097
VIT_13s0067g02620	4.09049	3.35432	4.33327	3.48324	2.36796	4.04384	4.66386	4.27591	4.13764	5.65892	6.62507	8.79607	7.9549	6.04627	5.36454
ENSRNA049464858	3.69702	2.94174	3.17287	0	6.56386	2.04692	0	0	0	0	0	0.946883	0	0.896425	0
VIT_13s0067g02770	8.55165	8.01761	7.62609	3.89673	2.59637	4.60387	2.54543	2.34896	2.80472	2.55286	4.78264	4.15919	3.68437	6.29376	4.05782
VIT_13s0067g02810	0	0.18026	0	0	0	0	0	0	0	0	0	0	0	0	0
VIT_13s0067g02820	0	0	0	0	0	0	0	0	0	0	0	0	0	0	0
VIT_13s0067g02840	5.15241	2.05877	5.66619	0.565792	0	0.543375	0.497458	0.196741	2.01843	0.422644	0.513158	0.982588	0.799714	0.670629	3.24286
VIT_13s0067g02860	38.5262	27.4221	37.3461	12.1914	5.76039	16.2519	7.14381	11.4182	23.0099	14.9019	27.2986	24.372	15.5302	21.3022	23.8901
VIT_13s0067g02890	3.78949	3.53189	3.45955	5.46931	3.10525	5.86804	5.29564	3.85636	2.5069	3.4254	7.45212	4.37722	3.94584	4.67111	2.74647
VIT_13s0067g02940	7.93259	5.22137	7.16378	3.71857	2.42414	4.44197	3.38344	3.67229	2.7615	3.52668	4.63691	5.37457	5.22789	4.53316	3.84071
VIT_13s0067g03000	3.49563	2.69978	3.45598	3.34665	3.40302	2.80686	3.13892	3.7355	5.87448	4.87825	9.37936	6.20194	5.43523	6.54548	4.95277
VIT_13s0067g03120	1.98166	1.19327	1.94892	1.60483	0.431075	2.18514	1.09073	0.994699	3.6853	1.92288	2.04993	3.76772	3.46998	4.82057	3.67474
VIT_13s0067g03200	76.0847	37.5127	82.1471	34.1728	27.3509	48.4753	24.6263	35.5404	34.9586	56.616	66.2441	56.2394	58.809	65.3822	49.6001
VIT_13s0067g03240	0	0	0	0	0	0	0	0	0	0	0	0	0	0	0
VIT_13s0067g03270	0	0	0	0	0	0	0	0	0	0	0	0	0	0	0
VIT_13s0067g03330	7.66456	6.07099	7.41184	7.43314	4.45606	9.41846	8.07187	8.5292	8.5446	10.6031	16.1672	17.2668	20.696	16.8834	9.70856
VIT_13s0067g03370	6.6354	6.65717	7.45534	4.70086	3.60735	6.24724	4.74444	4.66528	6.75932	3.96407	4.35783	3.05411	2.05664	5.47182	6.56594
VIT_13s0067g03380	5.52228	3.47037	5.38613	2.72768	1.77643	2.74856	1.91811	2.45623	5.58776	3.49245	4.78228	5.66405	5.28605	5.1134	6.99139
VIT_13s0067g03430	179.848	123.772	165.221	83.9615	75.6198	114.496	75.2527	118.041	31.2813	46.5321	78.0557	45.6821	65.913	95.8973	50.7267
VIT_13s0067g03450	0.955211	0.591163	1.18413	0.58893	0	0.391755	0.57384	1.01418	0	2.64618	7.32539	2.06593	1.80253	4.42637	0.912162
VIT_13s0067g03460	0	0	0.190309	0	0	0	0.0399642	0.0869306	0.050482	0	0	0	0	0.129042	0
VIT_13s0067g03480	0.122384	0	0	0	0	0	0	0	0	0	0.895887	0.250761	0	0	0
VIT_13s0067g03490	28.1884	17.4285	29.6799	10.9875	7.20959	12.6008	6.76586	8.80565	6.89695	3.24314	3.35499	5.24385	3.94887	14.575	12.9142
VIT_13s0067g03510	92.3935	46.4574	80.6843	46.4171	26.0284	67.5778	28.2838	38.9063	36.4552	13.5155	6.77417	28.3792	15.6819	54.3952	41.5102
VIT_13s0067g03540	7.81257	9.43576	8.02198	2.1012	0	2.57474	3.58289	0.512733	6.2528	2.99135	0.875362	3.00144	0.855603	1.42075	2.44797
VIT_13s0067g03570	0	0	0	0	0	0.0712359	0.0652162	0	0	0	0.0504559	0.173003	0.113808	0.0233977	0
VIT_13s0067g03580	1.45343	1.26665	1.60376	9.43653	6.35197	13.5397	8.18572	10.2256	5.495	13.6667	13.7518	19.7117	18.0234	17.6544	8.32756
VIT_13s0067g03590	0.804591	0.177838	0.51789	0.354333	1.20874	0.461975	0.860977	0.903547	0.973088	2.16206	0.280468	1.53409	3.41618	1.08384	1.8728
VIT_13s0067g03610	1.28401	1.20508	1.89313	0.965639	0	1.09372	0.912288	0.363004	1.57399	1.28053	1.2739	1.04561	2.54725	2.33104	1.60342
VIT_13s0067g03630	1.98703	3.2838	2.68915	1.75686	0.0417498	0.507763	1.03301	1.23586	1.89207	0.83839	1.43858	2.19227	2.45167	1.63071	2.40834
VIT_13s0067g03640	1.39182	0.640261	1.77308	0.499931	0	0.449519	0.161674	0.0319704	0.649801	0.607272	0.295649	0.846625	0.369342	1.13899	1.37063
ENSRNA049453484	0	0	0	0	0	0	0	0	0	0	0	0	0	0	0
VIT_13s0067g03690	0	0	0	0	0	0	0	0	0	0	0	0	0	0	0
VIT_13s0067g03700	0	0.084722	0	0	0	0	0	0	0	0	0	0	0	0	0
VIT_13s0067g03740	0	0	0	0	0	0	0	0	0	0	0	0	0	0	0
VIT_13s0067g03770	0	0	0	0	0	0	0	0	0	0	0	0	0	0	0
VIT_13s0067g03790	1.49723	3.2053	0.36713	0.16955	0	0.473694	0.0963701	0.838501	0.121733	0	0	0.146084	0	0	0.61275
VIT_13s0067g03830	0.15795	0.0314204	0	0	0	0	0	0	0	0	0	0.0809086	0	0	0
VIT_13s0019g00060	0	0	0	0	0	0	0	0	0	0	0	0	0	0	0
VIT_13s0019g00100	0.782131	0.276598	0.298331	0	0.664644	0	0	0	0	0	0	0	0	0	0
VIT_13s0019g00110	0.214879	0.0526093	0.04965	0.0720646	0.108357	0.0854154	0.0167566	0.0364492	1.34761	0.288477	0.164212	0.279408	0.148159	0.793557	0.544555
VIT_13s0019g00220	14.7627	9.37629	13.3721	2.50596	1.50071	3.54465	1.73341	3.07392	5.81068	2.64381	5.61734	4.50498	3.89885	8.05096	6.42213
VIT_13s0019g00270	6.33775	3.75291	6.95713	5.84178	2.09346	3.04658	3.68563	1.62508	6.54304	0.881943	10.9435	4.07695	5.70169	4.7174	3.90573
VIT_13s0019g00300	16.8014	18.1505	14.5772	1.89569	2.14387	2.89709	1.40902	7.12143	3.50735	8.25564	10.2599	15.8935	12.6126	10.943	10.9352
VIT_13s0019g00340	57.8455	64.8551	58.7351	50.8702	70.3777	62.7087	35.0036	42.5698	80.3871	69.2815	77.7552	71.6637	57.1745	76.4505	137.144
VIT_13s0019g00350	4.59196	4.60371	4.7336	6.30619	6.95443	5.39037	5.98308	8.7425	5.43025	13.9645	13.6863	13.399	16.0233	12.1019	8.41223
VIT_13s0019g00380	1.14857	0.669891	0.965087	0.400417	0.519045	0.386216	0.357644	0.689547	0.210483	0.485771	0.81123	0.554461	0.896466	0.752378	0.288557
VIT_13s0019g00450	2.07735	1.78461	2.24826	1.23139	1.12479	0.902485	0.863495	0.993193	0.455133	0.86169	1.25922	1.20536	1.96003	1.8365	0.961141
VIT_13s0019g00470	16.3738	12.6766	12.913	20.5217	11.3624	10.2907	12.6363	15.695	5.7614	13.5711	15.9661	13.3744	13.9877	10.4084	10.8553
VIT_13s0019g00560	0	0	0	0	0	0	0	0	0	0	0	0	0	0	0
VIT_13s0019g00570	0	0	0	0	0	0	0	0	0	0	0	0	0	0	0
VIT_13s0019g00600	0.304307	0.183438	0.356132	0.0950276	0	0.231454	0.25552	0.122007	0.0314896	0.0551787	0.0578601	0.160602	0.182713	0.169931	0.10567
VIT_13s0019g00620	1.82927	1.1313	1.85748	0.509674	0.133571	0.862388	0.299893	0.532514	1.1983	0.668313	1.65727	1.4009	0.9057	1.22963	0.661545
VIT_13s0019g00660	0.206515	0.0869955	0.16681	0	0.066363	0.00896788	0.0164201	0	0.0466685	0.0605752	0.0762226	0.0497814	0	0.0353465	0
VIT_13s0019g00700	24.6332	19.5451	22.1013	15.5253	15.4821	14.1571	16.5772	25.3218	10.46	31.2749	35.4402	52.909	60.0244	33.0275	15.9056
VIT_13s0019g00730	0.841142	0.26772	0.783765	0.228608	0	0.479019	0.259876	0.300307	1.99013	1.46202	0.150794	1.03408	1.04307	3.42642	2.46134
VIT_13s0019g00750	0.418389	0.166457	0.307776	0.544866	0.620384	0.198556	2.62567	0.98851	14.0067	8.16631	2.43769	5.35791	9.0231	11.5651	3.27475
VIT_13s0019g00770	0.352622	0.24551	0.416115	0	0	0	0	0	0	0	0	0	0	0	0
VIT_13s0019g00790	0.0276456	0.0659932	0.177946	0	0.0679614	0	0	0	0.0708038	0	0	0	0	0	0
VIT_13s0019g00820	0	0	0.453268	0	0	0	0	0	0	0	0	0	0	0	0
VIT_13s0019g00830	8.59721	6.91047	8.18564	7.92483	5.96334	6.37896	4.5093	6.56056	5.93884	11.6501	16.7229	13.2003	14.5515	18.0982	9.8235
VIT_13s0019g00850	58.3134	51.0076	53.4342	13.7697	4.94241	16.2357	8.03775	10.6281	16.7393	7.80875	12.9704	11.8977	8.87771	18.1718	14.3612
VIT_13s0019g00880	11.5076	8.0528	11.2439	6.07682	3.99792	6.26654	5.13678	6.00175	7.4702	7.39462	10.2702	11.0029	9.93852	10.0226	8.31814
VIT_13s0019g00970	0	0	0	0	0	0	0	0	0	0	0	0	0	0	0
VIT_13s0019g00980	0	0	0	0	0	0	0	0	0	0	0	0	0	0	0
VIT_13s0019g01010	6.77805	7.41052	7.0996	9.39211	11.327	11.4061	10.2619	12.9262	15.1269	16.4734	16.5484	17.0319	18.1786	15.2185	16.9905
VIT_13s0019g01030	3.49737	2.41036	3.17878	3.38359	1.34643	4.82824	2.15893	1.89263	2.98573	1.74395	3.21102	2.58145	2.94908	4.04643	2.22869
VIT_13s0019g01050	3.24848	3.71914	3.35144	1.87651	2.48729	1.65189	2.32391	2.63546	1.71853	3.5671	4.0386	3.37227	4.20625	2.90767	2.407
VIT_13s0019g01110	14.8538	15.9333	12.5223	18.374	19.3407	8.4424	11.3122	14.4611	7.89278	14.1581	15.6251	13.4668	23.7303	17.8913	13.3998
VIT_13s0019g01120	3.8979	3.10158	4.57774	6.62695	4.23075	3.33186	3.36227	5.0517	2.45197	6.854	6.27528	6.67307	8.71048	4.77541	4.92216
VIT_13s0019g01140	11.6372	10.1683	10.9861	4.15988	2.67487	5.77048	4.91186	5.39059	5.09862	3.26274	7.34775	11.0674	6.8159	7.70913	5.61405
VIT_13s0019g01150	0	0	0	0	0	0	0	0	0	0	0	0	0	0	0
VIT_13s0019g01160	0.506827	0.349513	0.391474	1.08476	0.581437	2.35715	1.16462	0.260779	4.13933	0.909818	0.229674	1.97309	1.00423	1.21253	2.41993
VIT_13s0019g01190	0	0.0692513	0.0373462	0	0	0.0321243	0.0147048	0	0	0	0	0	0	0.0422054	0
VIT_13s0019g01210	36.562	26.5549	38.0256	17.3355	4.79115	21.1892	13.1633	7.70245	67.1913	10.7912	7.02761	11.2022	4.40618	11.5994	44.9481
VIT_13s0019g01220	63.2667	43.955	59.7962	42.2652	27.7638	47.2277	35.4875	39.5384	32.5047	53.2073	37.6302	65.4721	59.8527	33.5592	37.4617
VIT_13s0019g01250	0	0	0	0	0	0	0.00938733	0.0459437	0.0177868	0	0.0435762	0	0	0.0134716	0.00994791
VIT_13s0019g01270	11.4441	8.87445	8.4971	4.27043	2.38619	3.71898	1.75156	1.84079	4.42507	1.19069	3.22795	2.80429	1.73095	5.45093	4.12942
VIT_13s0019g01290	1.8863	1.19786	1.45075	0.451456	0.311122	0.412396	0.38245	0.413289	1.38428	0.256855	0.311065	0.523999	0.475745	0.569959	1.1691
VIT_13s0019g01320	0	0.124793	0	0.248644	0	0	0	0.23056	0.200835	0.156409	0	0.0803366	0	0	0.056162
VIT_13s0019g01330	0	0.158477	0	0.0789395	0	0	0	0	0	0.198627	0	0	0	0	0.0713213
VIT_13s0019g01350	0	0	0	0	0	0	0	0	0	0	0	0	0	0	0
VIT_13s0019g01370	0	0.333814	0	0	0	0	0	0.693827	0	0	0	0	0	0	0
VIT_13s0019g01400	0	0.159462	0	0	0	0	0	0.0368265	0.427714	0.299791	0.314359	0	0	0	0.0717643
VIT_13s0019g01420	0	0	0	0	0	0	0	0	0	0	0	0	0	0	0
VIT_13s0019g01480	0	0.100393	0	0.250036	0	0	0	0.0231851	0.0538558	0.188741	0.197913	0.0646291	0	0	0
VIT_13s0019g01500	0	0.158477	0	0.394697	0	0	0	0.0365992	0.255045	0	0	0	0	0	0.0713213
VIT_13s0019g01520	0	0	0	0	0	0	0	0	0	0	0	0	0	0	0
VIT_13s0019g01540	0	0	0	0	0	0	0	0	0	0	0	0	0	0	0
VIT_13s0019g01550	0	0	0	0	0	0	0	0	0	0	0	0	0	0	0
VIT_13s0019g01560	0	0	0	0	0	0	0	0	0	0	0	0	0	0	0
VIT_13s0019g01660	53.4696	63.2987	51.3548	93.121	53.5251	105.474	70.0152	104.113	67.1273	83.6339	74.1749	71.376	73.0471	160.628	92.6153
VIT_13s0019g01680	0.141626	0.338077	0.0607733	0.6736	0.154738	0.627308	1.24431	0.468458	7.97986	0.706211	0.148106	0.798012	0.133627	2.06042	3.44869
VIT_13s0019g01690	52.7043	44.4229	50.2832	17.2134	12.076	20.5194	13.8369	20.1441	20.0741	19.0969	28.3966	23.4182	19.62	28.4331	20.5565
VIT_13s0019g01720	27.9162	20.4906	24.8439	14.332	8.78627	17.2385	11.3019	13.1495	28.5432	11.8454	18.3442	18.6834	13.1434	24.0298	23.038
VIT_13s0019g01750	16.8741	20.5403	19.277	10.7629	9.21814	16.7466	12.386	13.3889	11.2573	13.4293	16.536	11.5629	10.2802	15.3905	22.7297
VIT_13s0019g01760	17.6319	22.1762	22.9423	7.66472	4.0393	11.7567	6.91919	8.3615	11.6536	6.80679	9.51675	10.4886	11.2697	15.9977	5.2956
VIT_13s0019g01770	16.602	12.403	16.2536	8.38367	4.80349	8.60188	5.42315	3.4124	4.80316	4.13926	6.14088	7.08686	7.65814	7.84232	7.5966
VIT_13s0019g01800	27.2068	21.8436	33.657	8.74331	8.03396	13.1485	5.08002	10.8099	9.48596	11.2444	18.4551	22.0137	23.4347	18.3049	17.9641
VIT_13s0019g01830	37.5403	28.7309	35.446	7.2124	4.69648	8.88513	10.7731	11.5589	34.2809	29.2579	10.6761	38.386	28.7282	25.8831	52.5413
VIT_13s0019g01850	13.5329	9.85231	13.5194	11.5487	2.85655	18.6817	9.35723	8.26729	10.4722	9.05217	7.18783	12.6682	13.9012	27.3034	8.45569
VIT_13s0019g01880	10.1971	9.91964	9.55866	7.55069	3.84967	5.74226	4.49016	6.37601	8.51419	7.23629	13.193	13.1388	20.1158	14.8424	9.27065
VIT_13s0019g01950	11.6475	9.98371	10.8077	9.14155	5.64472	7.03199	5.25309	8.64623	9.41192	9.61479	18.138	18.9505	22.5669	17.3143	10.4398
VIT_14s0060g00010	13.5179	12.6332	15.6502	7.40748	3.91539	8.03698	5.82495	4.80145	3.09809	10.2241	7.30542	7.71449	8.30326	9.76719	5.52302
VIT_14s0060g00040	1.93188	0.466652	1.74681	0.273464	1.11191	0.636678	0.256465	0.405721	0.412315	0.516067	1.87597	1.80247	1.46473	0.669182	0.395317
VIT_14s0060g00050	14.0058	12.5902	17.8027	19.2641	11.9525	25.3175	17.7545	21.035	31.4756	21.4425	19.3969	17.0633	18.0007	64.8363	34.7016
VIT_14s0060g00060	112.33	81.4302	106.932	65.6842	66.3273	60.5642	56.7131	83.2203	72.51	96.2641	76.446	108.683	121.851	83.658	64.4925
VIT_14s0060g00070	0	0	0	0	0	0	0	0	0	0	0	0	0	0	0
VIT_14s0060g00080	10.6027	8.75546	10.7761	4.77813	2.34422	3.5746	2.04251	2.23372	5.71604	2.29796	3.56207	2.34351	1.87474	3.7247	3.98217
VIT_14s0060g00090	7.73891	8.2654	6.92586	8.00455	13.2144	8.46263	5.63582	9.12589	2.98541	6.99569	5.6478	5.29972	3.94378	5.29828	5.3203
VIT_14s0060g00100	62.9999	44.4962	60.0396	20.8012	17.0682	22.597	21.1614	22.7575	34.5357	28.0392	61.8495	46.9838	42.2786	39.6803	43.6622
VIT_14s0060g00110	95.4022	68.5029	95.0362	26.4764	12.6474	28.8094	16.7528	24.1771	67.6633	24.9745	49.6344	45.6457	27.586	51.0423	49.5723
VIT_14s0060g00120	97.5774	83.2884	89.422	44.8046	34.4919	49.2585	21.4973	34.1627	81.9415	80.4583	87.6195	70.0745	64.6873	103.454	64.0611
VIT_14s0060g00150	0	0	0	0	0	0	0	0	0	0	0	0	0	0	0
VIT_14s0060g00160	19.2677	25.767	34.3226	17.9688	13.5331	17.3316	7.76935	13.0915	12.7169	14.0483	11.6832	13.9337	17.7212	12.0919	9.85678
VIT_14s0060g00170	13.1571	9.94757	14.3859	10.0956	5.24362	9.33265	4.99983	6.26384	6.19576	4.38939	10.2826	10.1694	8.17294	7.49308	9.69137
VIT_14s0060g00200	4.14572	2.65511	4.38236	3.00577	0.63524	3.32172	1.02506	1.33784	2.50336	0.907572	3.4366	3.83285	1.62188	5.00159	3.25883
VIT_14s0060g00210	37.4665	23.1693	33.6947	9.13993	5.33938	12.561	6.08092	8.62486	18.459	5.83829	8.61073	10.6911	5.99182	11.5532	17.3634
VIT_14s0060g00220	0	0	0	0	0	0	0	0	0	0	0	0	0	0	0
VIT_14s0060g00230	35.3704	42.4101	31.0482	9.88528	1.89919	15.3637	3.99347	3.90725	26.9039	6.75672	5.32311	12.2895	4.53404	7.06591	21.2447
VIT_14s0060g00240	1.42536	1.4177	2.44655	0.322823	0	0.300637	0.550465	0.0748361	2.12947	1.77687	0.319409	1.56456	1.39289	1.92554	3.31773
VIT_14s0060g00250	10.3986	10.777	11.3418	6.32643	11.2972	11.3848	9.8516	20.187	10.0998	18.3063	20.0305	20.0799	19.2019	18.1448	26.0409
VIT_14s0060g00260	42.7544	31.8759	40.4596	46.4647	29.1792	65.3513	79.6076	68.5953	65.8819	69.7293	94.2946	82.5503	83.5735	118.599	77.1645
VIT_14s0060g00270	7.95625	8.9224	8.14598	4.68409	4.85478	5.97653	5.12559	4.78802	4.17072	3.80495	4.47642	4.05169	4.69731	6.00187	3.86549
VIT_14s0060g00280	80.4927	145.655	80.6832	139.377	232.086	109.723	110.271	47.1158	108.449	96.9341	45.7442	91.6968	118.465	132.627	74.2312
VIT_14s0060g00290	9.51401	8.28672	8.13383	4.52312	6.59979	4.75116	4.5059	6.65343	2.97052	7.47412	7.83732	8.71242	8.0928	5.19197	4.47
VIT_14s0060g00300	0	0	0	0	0	0	0	0	0	0	0	0	0	0.363109	0
VIT_14s0060g00310	249.444	304.461	257.821	108.378	31.603	167.53	41.8632	38.2841	32.8719	75.5025	18.8689	62.1251	32.469	38.0671	25.5788
VIT_14s0060g00320	40.1493	36.8805	38.0004	21.7117	14.5147	31.933	16.0999	23.5375	13.5089	31.5046	31.3507	44.9788	35.9952	38.8846	26.6223
VIT_14s0060g00330	10.2357	7.77542	9.87946	5.26364	1.58404	9.3971	6.87848	1.49195	18.0459	3.99065	1.36453	15.269	16.6614	25.5077	36.9654
VIT_14s0060g00340	20.9526	20.9196	18.6169	15.5948	10.9875	22.0503	11.6609	12.8882	12.2378	10.5277	11.6874	10.1797	10.9976	14.2717	12.0279
VIT_14s0060g00350	3.80743	1.42997	2.71867	1.25555	1.5475	3.23797	3.37606	0.403005	8.1391	0.850556	1.14671	5.24248	3.0751	5.7903	11.9765
VIT_14s0060g00360	43.6348	34.5695	35.5454	27.5466	28.0293	27.7535	22.0461	38.5935	25.6687	40.8542	65.9069	61.1286	67.007	55.6214	39.6517
VIT_14s0060g00370	21.4944	15.5739	20.5051	13.083	12.2913	14.6181	10.761	11.1465	14.2404	13.1537	19.7857	18.1549	19.3821	14.3998	21.2287
VIT_14s0060g00380	48.4508	51.3467	50.6132	27.8207	26.2639	39.2772	30.3983	29.8416	45.9232	32.7103	44.2434	41.5922	30.7451	55.696	43.6911
VIT_14s0060g00390	22.7056	22.857	21.8451	22.5632	14.4414	29.466	20.3425	15.6797	13.0157	18.9897	21.8969	28.7584	25.6215	27.6702	17.5739
VIT_14s0060g00400	21.298	12.3425	18.6579	14.016	8.64936	16.0787	12.5745	14.2668	12.213	12.4236	19.8352	23.7133	19.5265	21.1245	15.1961
VIT_14s0060g00410	33.2048	31.2701	27.9143	60.1505	47.1729	44.0947	39.221	67.1612	38.8324	90.3886	94.8994	121.208	149.26	59.9818	58.1694
VIT_14s0060g00420	2.45884	1.02006	2.18238	2.59883	1.68766	1.55143	0.880604	1.05044	3.49856	3.08095	5.40643	5.27492	3.45022	5.05497	2.5437
VIT_14s0060g00430	17.1744	15.0989	17.8155	15.6476	15.1766	13.4844	13.7835	14.8841	13.5903	16.7832	23.2494	19.8129	19.4316	16.0397	18.9847
VIT_14s0060g00440	43.0957	19.3351	39.4392	23.7094	12.5718	21.4733	11.0852	17.7299	53.7529	38.9519	66.2934	77.1357	58.2954	74.5502	85.7107
VIT_14s0060g00450	2.91491	1.25323	2.24947	1.60255	1.83638	2.19524	1.87469	0.855312	9.57263	0.984635	1.14311	1.93867	8.35067	3.83032	9.77326
VIT_14s0060g00460	21.3701	15.1621	19.0551	13.2959	5.58692	16.2309	7.76736	8.81513	28.1976	8.08969	17.4185	16.484	12.0696	28.5618	37.3506
VIT_14s0060g00470	0.207125	0.062785	0.0761828	0.132914	0	0.043687	0.0666588	0.166747	0.109463	0.0590184	0.226917	0.13136	0.0186121	0	0
VIT_14s0060g00480	160.317	291.526	161.609	188.09	111.694	242.674	52.6802	102.567	167.087	54.3004	91.3302	135.01	64.4005	152.752	145.703
VIT_14s0060g00490	214.703	127.636	223.759	147.887	56.7913	368.568	62.2038	27.621	967.486	71.484	27.698	140.93	68.8795	188.811	573.111
VIT_14s0060g00500	5.47854	4.01182	6.54166	4.94076	2.082	10.6678	1.52934	0.758708	66.7669	2.41512	0.913353	5.32797	2.28491	5.04405	21.7226
VIT_14s0060g00510	0	0	0	0	0	0	0.317842	0	0.133831	0	0	0	0	0	0
VIT_14s0060g00520	0	0	0	0	0	0	0.118277	0	0	0	0	0	0	0	0
VIT_14s0060g00530	0	0	0	0	0	0	0.432345	0.0940443	0.163839	0	0	0	0	0	0
VIT_14s0060g00540	0	0	0	0	0	0	0	0	0	0	0	0	0	0	0
VIT_14s0060g00550	98.7848	95.6185	107.665	85.5302	83.5063	82.7612	78.442	98.47	109.888	97.6484	133.336	84.113	89.5578	98.6802	91.9667
VIT_14s0060g00560	0.906935	0.481102	0.0648628	1.01848	0	0.50214	0.204314	0	0.322607	0.904479	0	2.86485	0.713096	1.02623	2.00277
VIT_14s0060g00570	12.7147	8.55955	12.1524	10.0354	5.57673	11.4526	5.66279	5.70168	13.3692	3.97741	8.60923	4.76058	3.69392	9.90097	6.97054
VIT_14s0060g00580	131.929	99.7944	121.407	73.7175	62.0672	70.9724	57.2757	70.8172	106.337	90.8297	158.419	127.378	104.387	124.333	123.834
VIT_14s0060g00590	25.2618	24.8583	24.5842	28.1627	20.2249	29.1495	27.0192	26.706	21.6504	18.4446	24.5626	25.1736	22.5333	25.7278	20.3511
VIT_14s0060g00600	158.619	135.042	158.843	103.066	104.371	111.748	90.7804	147.105	176.038	161.051	197.286	205.509	156.829	196.403	228.778
VIT_14s0060g00610	5.72032	4.66969	5.61844	4.45052	4.14346	5.52883	3.37203	3.51171	3.82539	3.78209	7.58835	7.02159	5.17737	8.02416	5.59149
VIT_14s0060g00620	2.72643	1.82689	2.25779	4.17081	1.80298	2.2952	1.13144	2.07437	0.735023	2.43283	1.90078	4.45928	3.11402	4.5464	10.2772
VIT_14s0060g00630	61.4425	66.8235	58.3464	70.0402	90.8707	62.3031	50.0138	112.023	67.2114	138.963	143.221	112.085	143.404	133.701	135.447
VIT_14s0060g00640	44.9679	37.5403	42.616	30.5502	21.7304	33.2658	19.964	34.425	25.6331	34.1975	49.6981	47.129	52.3696	49.3926	42.8178
VIT_14s0060g00650	17.3701	11.8292	16.2505	10.6681	9.91658	16.0577	11.7394	9.54715	14.5618	9.83203	10.3098	15.2303	12.6979	22.6146	13.225
VIT_14s0060g00660	0	0	0	0	0	0	0	0	0	0	0	0	0	0	3.85135
VIT_14s0060g00670	8.6964	8.29035	7.46346	2.26458	1.39998	4.06282	2.35663	1.69843	4.51907	4.77635	3.25111	3.57233	2.21978	8.3938	3.67082
VIT_14s0060g00680	37.1407	37.3302	32.1634	3.89809	3.18694	5.86243	3.75692	2.28999	49.7774	3.77712	5.97295	9.44993	4.32276	9.18335	21.7658
VIT_14s0060g00690	143.205	157.211	145.131	385.12	622.447	395.843	605.88	788.965	301.283	1110.77	622.358	803.361	983.616	713.964	678.9
VIT_14s0060g00700	0.652415	0	0	0	0.534613	0	0	0	0	0	0	0	0	0.316385	0
VIT_14s0060g00710	24.1258	23.4276	23.5945	40.4517	52.4999	51.9711	60.6163	46.838	44.7738	85.131	56.8576	58.2466	64.4329	85.409	97.1865
VIT_14s0060g00720	18.725	20.236	20.196	28.2281	29.3423	23.1993	14.8813	14.4399	19.1017	12.8737	12.7855	18.1194	18.5074	15.4557	24.1862
VIT_14s0060g00730	0	0.10086	0	0	0.346225	0.187147	0	0	0	0	0	0	0.119596	0	0.0907818
VIT_14s0060g00740	0.146659	0.233394	0	0.232513	0	0.649601	0.297353	0	0	0	0	0.150249	0	0	0.105037
VIT_14s0060g00750	2.23856	2.91475	3.49307	0.806595	0	3.00465	0.137537	0.448759	2.25855	1.42068	1.2769	0.208488	0.192012	5.13183	2.47776
VIT_14s0060g00760	10.9603	10.7032	7.69613	52.4847	48.0361	13.6078	58.2828	6.84788	5.91185	5.71373	5.4704	13.3212	14.6188	7.58615	10.6328
VIT_14s0060g00770	0.027867	0.0221739	0.0956645	0.110451	1.27877	0.514301	1.13002	0	0	0	0.0291421	0.114197	0.0525863	0.0810837	0
VIT_14s0060g00790	11.9605	11.4745	9.13642	64.7876	51.9702	16.7511	52.1695	7.23278	5.86578	4.10294	7.85064	19.8574	12.1254	8.02155	15.4008
VIT_14s0060g00800	0.543321	0.365812	0.37662	0.215345	0	0.354812	0.381321	0.353286	0.160559	0	0.415209	0.770709	0.315468	0.364819	0.344227
VIT_14s0060g00810	21.7446	27.1197	19.9009	68.8091	56.9087	20.5742	40.9237	8.10422	14.9778	8.63938	21.5042	27.7454	13.4988	31.8682	15.4795
VIT_14s0060g00820	4.41901	8.17566	4.85739	3.83081	2.56866	2.44264	2.61874	3.18418	7.71234	2.10583	3.50574	4.10347	3.86135	4.91934	6.48569
VIT_14s0060g00830	25.7297	24.6211	24.7967	24.4928	24.1688	25.7039	22.5984	27.6893	21.9466	26.0155	23.2029	22.2973	24.1925	39.6687	32.34
VIT_14s0060g00840	6.75839	6.56548	7.86971	4.48615	3.55763	4.77122	2.96007	2.97823	4.20123	2.66659	4.443	4.94081	4.27177	7.89133	6.77884
VIT_14s0060g00850	8.4746	6.13487	6.99969	5.80864	3.04579	9.12551	8.65581	4.02793	10.0635	8.80116	11.5611	12.8599	11.4529	10.7532	12.139
VIT_14s0060g00860	12.2075	8.82909	13.1211	15.8293	11.1644	13.345	7.35411	9.37444	10.7379	11.4743	17.0078	13.705	10.6349	17.9868	14.0083
VIT_14s0060g00870	13.7389	9.32337	13.2896	3.64242	3.18793	3.12073	1.86327	2.53313	3.5697	2.84116	7.78442	5.13112	4.81234	10.5176	7.53616
VIT_14s0060g00880	2.26367	1.77169	1.40132	1.94149	1.1758	2.30118	2.53308	1.85485	3.16806	2.44259	2.94936	4.52413	3.39632	4.31904	1.72755
VIT_14s0060g00890	9.97091	7.43176	9.50508	5.07753	3.67156	9.3407	3.83852	5.31128	9.40118	2.20277	6.17049	4.49332	3.15578	6.70215	8.56487
VIT_14s0060g00900	454.641	512.993	491.15	2429.79	2953.93	2153.34	778.81	1168.6	1577	790.725	555.05	967.752	735.268	923.133	1206.07
VIT_14s0060g00910	15.4433	12.8367	14.3785	4.80901	2.59206	8.18142	2.7181	4.73329	7.11767	3.67293	6.03703	5.30081	4.18907	7.99866	5.19447
VIT_14s0060g00920	24.7658	19.1329	22.3613	9.12447	6.37102	10.6812	7.42049	9.81292	8.67729	7.14865	11.5019	10.2382	6.87059	11.7526	8.88222
VIT_14s0060g00930	24.0586	18.652	23.1768	14.9226	10.8659	17.1892	11.9405	14.6464	21.1756	15.9059	18.2903	21.4975	20.0801	27.0189	23.0591
VIT_14s0060g00940	98.3675	177.684	88.3455	43.69	21.6029	61.6698	24.3039	51.1402	91.2566	18.6096	16.5417	36.4616	12.5926	38.5937	82.576
VIT_14s0060g00950	31.6424	22.4535	26.3456	10.9036	5.41798	13.2049	10.3734	10.7181	6.04776	9.71428	12.594	13.9708	16.8215	19.0665	14.2062
VIT_14s0060g00960	1.2966	1.2947	1.0255	0.463526	0	2.19589	1.08249	0.392439	2.23555	1.0649	0	1.3023	1.72712	0.591795	0.965044
VIT_14s0060g00970	32.0851	38.4047	34.9625	21.2094	16.4023	27.3362	15.0937	15.3458	25.7966	15.3964	15.2253	14.606	13.5036	23.8455	25.6353
VIT_14s0060g00980	25.9029	21.8019	28.6522	15.3999	13.2141	18.1781	14.6192	11.9999	21.2076	16.5797	15.9342	19.9028	18.6381	25.4133	26.2685
VIT_14s0060g00990	367.076	341.817	358.145	112.922	217.515	127.646	236.935	181.745	51.9133	172.336	60.2737	115.062	420.283	116.418	136.184
VIT_14s0060g01000	0.85728	0.909523	0.490493	0	0	0.632864	0	0.630142	0	0	0	0.585512	0	0	0
VIT_14s0060g01010	32.3731	29.0569	31.1462	62.4315	50.2199	48.8269	19.7854	15.713	18.2146	29.5847	35.6779	29.4666	24.4861	24.6729	34.6608
VIT_14s0060g01020	0.523472	0.242975	0.224628	0.242058	0	0	0	0	0	0	0	0	0.288113	0.0846183	0
VIT_14s0060g01030	2.0905	1.78432	2.03693	0.913712	0.366363	1.28411	0.690489	0.905027	1.26135	0.46504	0.65749	1.08963	0.711858	1.20434	0.791761
VIT_14s0060g01040	0	0	0.260338	0.240462	0	0	3.48522	0.891893	0.776905	2.42019	0.951675	0.77693	1.71728	5.29581	27.8087
VIT_14s0060g01050	0.41637	0.530093	0.714678	0	0	0.12295	0	0	3.0214	0.415243	0	0.0853128	0	0.7269	0.536767
VIT_14s0060g01060	0	0	0	0	0	0	0	0	0	0	0	0	0	0	0
VIT_14s0060g01070	0.241868	0.118434	0.183626	0.0663677	0.0406555	0.0618067	0.100593	0.0820546	0.262077	0.111329	0.194566	0.428867	0.368645	0.0902252	0.139913
VIT_14s0060g01080	9.91549	8.44161	9.28238	7.03061	5.12431	7.27494	4.41545	5.32095	6.74079	5.14452	7.06123	8.98663	7.62215	7.91775	7.42387
VIT_14s0060g01090	33.1445	22.096	38.2021	30.2628	21.193	33.5697	39.591	52.7272	31.8107	55.0685	51.4055	61.0692	63.7539	48.5193	48.3935
VIT_14s0060g01100	37.5015	36.5548	33.5684	30.9249	31.9441	33.0241	24.1769	39.0315	28.4443	36.6758	39.263	37.2144	40.2485	36.964	37.9682
VIT_14s0060g01120	37.0056	30.2209	36.1981	20.6984	11.7937	31.8745	17.0729	20.0563	27.9016	17.3687	26.8618	22.2708	19.0728	35.0189	25.0359
VIT_14s0060g01130	0.0367102	0	0	0	0	0	0	0.107935	0	0	0	0	0	0	0
VIT_14s0060g01140	57.7137	46.1177	59.8035	31.5663	25.6199	32.97	28.3771	32.9952	27.4919	44.2615	41.6981	49.4065	62.8952	60.2466	33.7759
VIT_14s0060g01150	7.36845	5.01622	7.67638	5.88965	4.52848	6.17491	5.22428	4.3881	5.77212	6.21221	6.65679	6.77999	6.90081	7.70905	5.22353
VIT_14s0060g01160	111.142	72.2551	108.519	29.5626	19.862	42.9721	32.5255	29.823	151.623	48.9288	75.1369	96.9743	74.4723	94.7867	156.378
VIT_14s0060g01170	533.559	484.126	460.973	484.967	517.823	601.355	237.188	344.733	824.607	370.149	452.136	363.4	298.617	529.787	786.397
VIT_14s0060g01180	85.9031	80.3176	79.4699	38.1229	31.0908	38.7041	22.4822	66.2491	30.6013	84.4454	96.8477	79.2472	74.3524	85.3539	57.7318
VIT_14s0060g01190	158.695	138.17	171.223	151.04	142.638	167.92	129.279	294.066	245.56	263.974	214.422	249.116	132.241	153.771	297.285
VIT_14s0060g01200	9.02044	9.37739	9.26544	10.601	6.53627	11.2054	5.86852	8.49183	4.68829	6.29123	7.44312	6.89259	6.14998	9.37375	7.22774
VIT_14s0060g01210	126.661	151.961	117.3	65.5622	62.705	74.0275	62.0379	58.9029	155.468	55.4075	71.9524	77.5545	41.7296	65.6177	105.808
VIT_14s0060g01220	9.98801	7.71603	11.2351	6.03421	3.89362	8.16083	5.70171	6.30813	5.67077	4.06176	11.1549	7.99728	7.73128	13.0731	8.05626
VIT_14s0060g01230	21.2696	17.27	20.2984	7.13625	2.83979	11.1919	7.28686	5.04661	13.3853	2.99735	7.6707	7.1845	6.63658	13.5761	9.35271
VIT_14s0060g01240	0.391305	0.311364	0.167914	0.387735	0.249394	0.144435	0	0	0.361899	1.82115	0.682016	0.200443	0.153836	0.569285	0.233544
VIT_14s0060g01250	23.2469	23.8029	25.1727	20.2967	13.572	22.6822	14.152	15.3918	20.1707	9.78427	13.9182	14.1805	12.2227	15.2689	13.7807
VIT_14s0060g01260	20.9398	23.824	23.0405	9.56299	5.95864	13.2203	7.58291	8.7756	6.80373	7.48051	9.2821	10.6302	10.4979	14.459	4.96918
VIT_14s0060g01270	17.7553	13.4025	17.1737	14.3029	9.07039	15.9414	7.19984	9.27679	16.5507	10.385	23.7867	12.2905	10.0968	18.105	10.7917
VIT_14s0060g01280	204.967	162.744	217.025	342.888	283.117	202.275	214.567	189.938	246.832	378.818	586.15	455.66	461.233	375.631	138.677
VIT_14s0060g01290	288.924	253.718	306.346	218.698	123.119	279.225	138.913	145.896	581.79	127.647	218.181	182.978	142.884	289.387	273.782
VIT_14s0060g01300	442.384	437.38	523.007	505.564	251.468	632.522	220.054	395.635	63.1235	370.375	624.95	265.342	349.713	254.61	236.95
VIT_14s0060g01320	189.447	163.474	206.767	142.649	74.7083	186.683	67.8034	137.007	30.877	145.657	215.636	103.723	134.642	90.0713	82.2515
VIT_14s0060g01330	5.83565	5.07615	6.14655	3.35379	0.941899	4.20031	1.01288	2.69068	2.61552	2.94961	5.97784	3.43765	2.37763	3.98769	1.52931
VIT_14s0060g01340	190.515	177.155	188.428	86.0643	69.7117	97.7473	48.8574	75.0549	117.686	81.4284	85.6378	95.9829	72.1554	91.4403	137.695
ENSRNA049468799	21.8185	16.2037	16.2285	25.9433	0	12.3486	2.45763	6.94964	3.10444	0	2.28168	8.94106	9.60692	13.4023	4.16703
ENSRNA049468811	15.1488	11.48	12.3819	12.0084	0	19.7037	6.3379	5.83266	4.92671	0	4.52626	8.86837	13.6126	16.0919	0.516644
ENSRNA049468789	25.351	22.5451	15.9977	1.77315	5.70253	10.4582	4.53526	6.57678	8.27502	3.71799	29.6299	21.3884	7.73859	7.23167	3.73807
ENSRNA049468828	26.3985	23.3394	18.8799	15.6946	1.60237	26.5254	8.9206	9.7021	11.2683	1.46262	9.96899	30.0499	7.61068	17.0691	13.1296
VIT_14s0060g01350	0	0	0	0	0	0	0.666292	0	0	0	0	0	0	0	0
VIT_14s0060g01360	21.9641	13.4438	24.276	5.61644	5.35926	5.8742	3.49926	2.4838	4.32714	2.28287	2.90676	4.52271	3.34253	7.18902	4.76214
VIT_14s0060g01370	21.203	18.6608	21.3348	24.4596	20.9598	31.1019	25.3409	27.1899	18.1012	21.9542	21.3893	23.5402	23.0656	26.6183	19.9188
VIT_14s0060g01390	330.027	348.56	387.71	213.15	157.631	278.115	115.667	178.956	319.928	134.711	205.002	196.213	151.44	261.144	290.483
VIT_14s0060g01400	27.2584	19.645	26.7235	24.0042	13.9277	28.715	13.655	24.6657	18.7112	21.808	37.1996	39.0239	30.9484	36.7489	24.791
VIT_14s0060g01410	15.1207	14.5189	17.4535	12.4788	9.77249	21.4909	8.05574	15.0869	11.0118	12.3005	18.8255	20.7768	15.2973	24.6555	13.6481
VIT_14s0060g01420	47.3357	47.8926	41.1584	11.9416	6.19107	17.7527	5.04389	10.9207	27.3142	15.7818	31.074	39.7868	19.8209	29.2218	39.7418
VIT_14s0060g01430	15.1644	12.7091	15.2072	7.93115	3.50277	12.6671	6.85106	4.81	25.2025	6.03292	13.3761	15.1811	9.39352	17.0739	24.236
VIT_14s0060g01440	7.12673	4.84957	6.52329	1.90155	0.441897	3.83001	1.44213	2.91141	5.8103	1.98897	1.93977	3.15767	2.77654	5.07251	5.57362
VIT_14s0060g01450	6.23327	5.49234	5.38236	1.43232	1.35267	2.01141	1.53776	1.92546	1.62417	2.29778	2.51941	3.95689	4.57329	4.50637	2.84836
VIT_14s0060g01460	15.9058	15.9889	12.8404	8.19456	6.22922	8.18544	6.28296	8.39937	9.8173	8.71603	8.83578	10.045	9.82224	10.6837	15.501
VIT_14s0060g01470	19.2598	29.6657	18.4015	3.54902	2.25015	5.27617	1.25434	3.3627	9.50675	2.07826	7.38901	4.937	4.47005	7.26351	14.0504
VIT_14s0060g01480	0.526578	0.628502	0.564903	0	0	0	0	0	0	0	0	0	0.496839	1.02145	0.377135
VIT_14s0060g01490	222.028	412.118	222.931	1101.75	1056.22	1268.71	610.077	802.802	50.1448	165.674	51.814	158.864	195.015	419.36	85.2246
VIT_14s0060g01500	0	0	0	0	0	0	0	0	0	0	0	0	0	0	0
VIT_14s0060g01510	62.7431	52.1371	59.3319	24.4704	19.2578	26.7863	15.9832	28.8706	27.8699	22.5841	32.8373	33.445	28.006	29.9682	34.3385
VIT_14s0060g01520	43.6693	46.0977	43.442	19.4828	11.029	31.5357	6.08067	20.7542	17.1729	7.87859	14.6105	15.2126	6.48758	27.314	23.6272
VIT_14s0060g01530	8.00189	6.42129	7.77841	3.91589	4.38623	3.46595	1.57274	2.14065	3.90359	2.09006	3.5863	3.19268	2.10578	3.39212	5.09743
VIT_14s0060g01540	20.1902	20.8078	20.5788	9.21853	6.44954	8.95785	6.91229	9.16064	9.78787	6.78741	9.40163	10.6463	9.43563	9.33191	10.4721
VIT_14s0060g01550	52.9773	54.7798	54.9883	99.082	141.493	92.2207	108.739	193.143	49.6364	243.436	161.224	177.078	198.45	181.4	122.465
VIT_14s0060g01560	20.7266	18.2442	20.0048	25.7442	12.2596	18.9737	12.1621	14.4103	15.146	8.08661	24.8188	15.9635	11.9454	17.043	15.6632
VIT_14s0060g01570	0.0526891	0.104813	0.135657	0.06265	0	0	0.0712189	0	0.0449811	0	0.0826499	0	0.161569	0.127757	0.132076
VIT_14s0060g01580	57.1083	59.2256	56.5617	34.0083	18.4213	46.5771	23.8049	32.5476	48.5803	27.5252	49.7304	47.9667	25.0396	50.8324	53.227
VIT_14s0060g01590	1.12671	0.672397	0.483486	0	0	0	0	0	0	0	0	0	0	0	0
VIT_14s0060g01620	28.3487	24.4182	27.7177	3.45824	1.12366	5.15537	2.27578	2.68243	11.8954	2.18367	3.10509	3.99359	2.39461	6.21012	12.6643
VIT_14s0060g01630	91.4907	70.1968	89.6398	41.0414	26.3677	52.4347	32.9093	45.4033	86.2126	46.9219	66.762	68.1407	58.9923	82.426	63.1698
VIT_14s0060g01640	0	0	0	0	0	0	0	0	0	0	0	0	0	0	0
VIT_14s0060g01650	0	0	0	0	0	0	0	0	0	0	0	0	0	0	0
VIT_14s0060g01660	63.5577	57.5017	59.1086	53.7268	46.6299	61.6843	53.9137	60.8869	37.5563	54.8256	63.2648	62.783	60.2805	65.9769	46.3199
VIT_14s0060g01670	0.763106	0.220803	0	0.219969	0	0	0	0	0	0	0	0	0	0	0
VIT_14s0060g01680	13.306	9.40926	12.7979	17.6378	12.3966	19.3355	16.1879	18.9112	22.1464	23.7698	39.3328	31.3469	36.0159	36.5722	26.1249
VIT_14s0060g01690	4.26276	3.26627	5.23919	9.97039	3.21994	11.7328	6.04642	5.0288	2.83045	5.19593	8.5854	8.30292	7.84541	15.6699	3.20375
VIT_14s0060g01700	4.07644	3.65284	5.24237	9.68425	4.10439	12.5743	4.8997	8.48206	2.67699	8.10579	12.0937	9.58609	7.11255	11.0095	3.73702
ENSRNA049996221	0	5.9832	4.51731	0	0	0	0	0	0	0	0	0	0	0	0
VIT_14s0060g01710	41.0157	42.4383	41.0377	27.4243	15.8096	33.8394	20.5672	25.4298	34.9265	33.6719	35.1267	31.4616	22.0343	49.9783	30.8914
VIT_14s0060g01720	542.113	400.587	552.718	1806.33	3916.92	1710.92	2241.34	4847.05	869.785	5958.27	3142.17	4038.42	6341.5	3506.09	1874.75
VIT_14s0060g01730	533.864	424.289	586.86	2077.42	4468.47	1813.88	2665.76	5348.33	903.334	6819.12	3410.64	4571.48	7133.89	4011.16	2238.21
VIT_14s0060g01740	20.1555	15.8308	17.2645	12.9138	11.3022	15.0714	9.44475	13.2084	9.87537	13.1714	17.0908	14.7169	16.1935	20.1922	11.7235
VIT_14s0060g01750	12.0181	9.42067	11.5796	20.5232	19.8304	23.9611	13.3158	18.6858	24.7154	23.5033	28.0561	25.6545	28.0955	31.5455	25.6141
VIT_14s0060g01760	85.0554	86.3113	89.3494	72.2458	44.8346	78.805	42.6668	44.211	130.232	59.8698	70.3415	76.2015	46.2449	80.6018	131.041
VIT_14s0060g01780	0.441435	0.790318	0.189425	10.3228	3.4967	15.4792	30.2069	2.27133	54.9269	21.9019	1.84653	99.8326	40.2968	52.1265	54.7739
VIT_14s0060g01790	0	1.92344	0	0	0	0.10497	1.6337	0	6.43374	0.283616	0.743496	12.2366	4.82985	5.65438	1.42574
VIT_14s0060g01800	0	0	0	0	0	0	1.14221	0	4.32847	3.03388	0.706959	2.25088	0	2.13093	0
VIT_14s0060g01810	0.36265	3.8475	0.311236	2.39561	6.47168	2.94489	5.22867	0.710841	31.7854	5.90725	7.20563	17.4619	4.10603	20.6349	9.78316
VIT_14s0060g01820	2.23999	7.62459	4.37883	3.35399	7.75001	7.07378	9.16736	2.37828	41.6456	12.5348	26.2879	26.0081	24.4225	51.6582	17.6471
VIT_14s0060g01830	0	4.09742	0.169975	0.470994	0	0.584834	8.63354	0.21837	68.3932	12.0486	16.4658	58.842	24.5733	76.3562	14.5393
VIT_14s0060g01840	0	0	0	0	0	0.0823658	0.395879	0.0410058	1.8812	0.528537	0.875086	2.00033	0.815857	1.13624	0.199771
VIT_14s0060g01850	0	0	0	0	0	0	1.66372	0.157345	13.9801	4.91008	2.91013	31.9085	13.3302	14.7407	1.22648
VIT_14s0060g01860	0	0	0	0	0	0	0	0	0	0	0	0	0	0	0
VIT_14s0060g01870	0	0	0	0	0	0	3.09386	0	9.08059	5.77389	0.84481	21.1044	8.38445	20.7633	2.70003
VIT_14s0060g01880	0.227509	0	0.195254	0	0	0	5.68911	0.50169	18.6457	12.0253	8.08924	41.4881	20.3927	46.559	3.66619
VIT_14s0060g01890	0.225199	0.0689201	0.104069	0.542412	0.0331219	0.831236	0.134637	0.725795	0.362326	0.526921	1.18657	0.825242	0.114413	0.23522	0.477659
VIT_14s0060g01900	0.848299	1.37872	0.789991	0.87275	0.916976	1.61222	0.195171	2.20229	0.61634	1.134	0.943738	2.05248	0.323562	0.630197	2.64996
VIT_14s0060g01910	151.346	148.085	157.044	285.229	209.786	273.27	160.341	302.321	81.3211	222.838	295.279	177.84	87.9543	88.8797	155.146
VIT_14s0060g01920	56.1157	56.4234	50.6148	25.1733	17.6468	28.5678	16.3153	25.4317	32.9435	25.5835	30.5801	27.8675	19.3908	29.6339	40.9338
VIT_14s0060g01930	762.132	701.647	799.678	351.885	275.359	491.554	207.132	341.127	334.992	249.892	223.322	275.549	259.986	327.927	411.209
VIT_14s0060g01940	33.4866	25.9443	40.6506	33.6613	13.7802	61.1916	19.7654	39.067	63.4291	42.6787	50.8003	59.4156	39.5462	70.3519	69.8191
VIT_14s0060g01950	27.1623	31.6543	25.6702	21.2568	20.6551	27.3209	20.7641	31.4548	19.7302	28.9121	35.2033	31.4388	35.8435	32.6031	28.3374
VIT_14s0060g01960	0.591827	1.37653	1.01584	3.57269	1.01967	2.08368	4.43055	3.34632	13.7194	8.12693	7.42687	9.14138	5.71289	7.41793	7.59698
VIT_14s0060g01970	33.324	29.1386	31.8354	32.9635	18.2343	34.9935	29.4423	30.7057	12.123	27.634	28.991	32.5003	28.6139	28.9268	19.5829
VIT_14s0060g01980	6.42401	3.14972	8.1763	4.1616	2.78551	2.82312	1.50766	0.97398	1.96172	2.35857	2.47319	2.38851	2.0415	4.71767	2.24638
VIT_14s0060g01990	7.16596	8.19661	8.37083	68.0471	58.5845	45.7738	5.75111	1.0242	4.29084	2.5807	8.95098	2.80401	2.44156	2.2202	2.24536
VIT_14s0060g02000	0	0.12408	0.468403	5.59343	0.298155	1.9282	1.42275	0.0573108	1.4311	1.01085	2.73147	1.39786	0.846002	1.4368	0.111682
VIT_14s0060g02010	0	0	0	0	0	0	0	0	0	0	0	0	0	0	0
VIT_14s0060g02020	0	0	0.0779018	0.143908	0	0	0	0	0	0	0	0	0	0	0
VIT_14s0060g02050	56.7559	69.277	55.6586	59.3574	40.7202	80.529	41.8869	39.3265	66.3483	41.6593	34.5829	35.8952	25.6329	57.7994	65.4442
VIT_14s0060g02060	6.19491	7.17778	6.55717	5.21224	4.4648	7.25297	4.48058	4.23401	5.46493	4.04288	6.22832	5.29995	4.69654	6.82004	5.22296
VIT_14s0060g02070	21.1847	30.4279	23.0775	9.8039	12.7935	10.1904	4.94776	7.91786	16.2634	7.32097	8.90751	8.6037	7.43444	22.6364	11.0865
VIT_14s0060g02080	0	0	0	0	0	0	0	0	0	0	0	0	0	0	0
VIT_14s0060g02090	117.244	106.197	122.849	66.0839	50.9725	100.747	100.779	108.133	110.7	146.103	91.1469	172.689	146.002	174.44	186.457
VIT_14s0060g02100	11.7902	9.14094	7.8484	5.03249	2.93141	7.36472	2.24746	4.55538	3.09703	2.41195	5.76963	2.55513	4.06465	6.89041	5.14224
VIT_14s0060g02110	302.113	351.477	300.85	210.856	161.657	262.023	107.562	142.014	216.406	119.872	112.372	115.423	91.312	204.729	268.862
VIT_14s0060g02120	5.8397	4.91562	5.64027	2.1682	2.0755	2.80931	1.20136	2.40617	2.97628	2.36576	2.57891	3.2318	2.76381	2.90782	4.39756
VIT_14s0060g02130	0.839793	0.518452	0.658599	0.631271	0.450861	0.684088	0.352282	0.340573	0.284303	0.1444	0.105992	0.044501	0.204922	0.0702161	0.487389
VIT_14s0060g02140	168.842	322.473	184.719	229.118	218.449	294.28	259.107	293.218	248.089	117.984	138.267	120.871	116.231	91.7761	182.789
VIT_14s0060g02150	372.712	674.65	361.396	163.14	138.716	202.052	112.359	125.012	295.227	260.337	194.676	205.033	199.529	205.36	320.758
VIT_14s0060g02160	11.9599	10.0036	10.9416	6.6779	4.66809	7.46753	6.77118	5.54104	9.15827	6.08823	6.51885	6.68328	6.83904	7.6863	6.26417
VIT_14s0060g02170	0.153616	0.0611164	0.309817	0.0913284	0	0.0793819	0	0.0169372	0.00655715	0	1.83938	0.322622	0.0797171	0.014899	0
VIT_14s0060g02180	27.5423	32.7047	28.8741	29.2895	22.8701	28.9658	26.6899	31.146	19.8957	39.0464	28.9797	36.2909	34.0627	34.1926	16.0234
VIT_14s0060g02190	13.8521	11.618	12.8521	11.1425	11.7135	12.9144	11.202	12.6337	9.79177	21.0444	11.7098	14.784	18.4647	15.8448	6.87393
VIT_14s0060g02200	22.1603	16.87	22.7893	21.5331	14.6015	20.079	29.3763	20.1593	18.1296	13.5106	16.2639	13.2716	15.6939	22.068	11.6381
VIT_14s0060g02210	29.0155	23.436	29.326	5.97236	4.59393	7.78264	3.86283	5.08571	12.9224	4.091	6.69208	6.17772	3.50919	9.25685	8.80397
VIT_14s0060g02220	5.94724	5.08347	5.0509	5.48169	2.72859	6.76852	4.72068	4.28043	5.36148	3.79963	6.36513	5.64064	4.88072	6.91729	6.40575
ENSRNA049468839	0.929094	1.84821	4.38554	0.736493	0	1.02882	0.31396	0	1.18976	0	3.88642	3.33144	0.438311	2.70336	2.99437
ENSRNA049448929	0	0	0	0	0	0	1.66573	0	0	0	0	0	0	0	0
VIT_14s0060g02230	31.9905	35.0607	29.0091	3.34929	8.24346	7.1294	0.407934	4.88039	3.09176	6.62157	5.0497	11.7491	13.0986	5.85421	11.6719
VIT_14s0060g02240	35.2369	28.8579	37.4179	12.1648	13.2248	12.8498	5.59016	14.1976	9.28585	21.5442	24.4922	25.0959	25.0423	16.0888	22.3614
VIT_14s0060g02250	20.9296	21.3478	20.5301	13.3242	15.8745	15.2215	9.7289	27.8742	11.6749	29.8245	34.5207	32.3582	29.0022	28.4712	24.2282
VIT_14s0060g02260	115.526	110.981	111.651	95.126	105.265	92.6759	107.435	115.916	77.1257	112.705	108.107	121.547	113.479	96.6586	86.9427
VIT_14s0060g02270	50.4437	57.2942	51.322	81.0125	124.87	87.6244	167.496	73.2268	38.0863	113.822	83.9018	69.0902	96.6397	51.2045	59.2417
VIT_14s0060g02280	56.8436	47.9229	54.5159	45.0599	39.3559	40.5837	33.5567	39.374	33.3752	33.5916	48.6171	45.405	41.8921	47.5125	42.5636
VIT_14s0060g02290	6.90516	7.03007	7.32932	12.2435	9.25719	11.4115	8.8526	12.4888	6.56277	10.902	13.4231	11.6065	12.2742	14.5884	8.23786
VIT_14s0060g02300	10.1769	11.1905	10.7091	21.0803	7.23581	20.1978	1.7627	5.07473	8.38251	5.3552	10.803	6.75862	3.86017	5.10885	7.94798
VIT_14s0060g02310	186.789	185.872	187.816	141.894	68.3739	175.147	81.1922	90.4422	145.736	63.3593	70.9425	68.9478	59.3337	127.762	121.156
VIT_14s0060g02320	12.7122	16.8812	12.1433	23.002	13.8143	12.9841	8.59139	7.11808	10.6042	7.71243	49.5968	14.5483	9.86335	19.3487	9.27599
VIT_14s0060g02330	4.82563	1.38927	4.62013	4.22895	1.15251	6.69514	4.49051	2.24588	21.6128	7.69042	5.35073	13.3904	12.1263	8.96082	19.4862
VIT_14s0060g02340	20.4061	19.4925	21.2973	50.3919	68.8264	49.4968	259.07	41.5051	36.4102	13.9744	22.5694	15.1585	26.4419	13.3528	6.08804
VIT_14s0060g02350	15.7395	12.6262	15.4891	14.4566	14.1613	17.5623	18.4424	20.6518	11.775	19.0203	17.9158	22.5408	25.4695	21.5396	14.1265
VIT_14s0060g02360	61.8778	16.7067	58.8227	55.1318	18.4181	85.2487	10.6425	35.6149	590.043	42.8851	33.1462	68.3566	46.9541	117.288	466.302
VIT_14s0060g02370	7.05627	4.90308	5.71786	3.94147	2.34424	4.10671	2.16265	2.58732	6.59137	2.9867	4.14433	4.54756	3.42952	5.37955	5.44741
VIT_14s0060g02380	33.9833	31.1977	32.401	48.4626	34.2478	49.5005	46.8715	53.339	29.6902	62.9939	60.1321	55.9989	59.0872	65.3133	37.6343
VIT_14s0060g02390	41.8728	70.5321	38.9373	34.1627	42.7409	59.6934	6.38065	13.4295	10.0749	18.6566	3.83952	19.7026	10.475	10.4286	15.7146
VIT_14s0060g02400	26.6626	24.2231	27.5917	21.1865	19.9741	19.3817	17.8527	20.9559	27.529	25.8086	37.9216	35.7091	33.5559	37.7742	25.5173
VIT_14s0060g02410	33.9072	32.4987	35.4485	15.2239	8.02743	16.7518	9.37965	13.2227	19.1687	14.647	20.5266	18.4846	18.1641	23.3601	21.5444
VIT_14s0060g02420	19.2028	15.6304	16.4979	19.1372	12.8134	21.0219	14.924	18.6643	21.5899	20.7348	23.832	30.0133	28.6567	37.1896	24.7467
VIT_14s0060g02430	10.3839	6.89492	8.48148	5.67676	7.47221	9.99174	6.72745	6.89571	11.6771	13.1411	8.23787	13.6461	9.6623	13.4051	13.13
VIT_14s0060g02440	27.4717	29.4492	32.8232	23.6626	20.9431	27.3387	19.7105	24.2451	11.1308	35.4272	41.622	32.4328	31.7474	34.4316	19.9701
VIT_14s0060g02450	4.78618	2.69517	5.30831	5.95367	3.37893	9.56701	11.1473	4.27581	4.71462	3.30454	3.00311	7.84538	4.86325	5.78473	5.32637
VIT_14s0060g02460	4.61677	3.32919	5.44806	4.80337	3.94078	6.7099	13.0658	4.02983	5.17305	1.7266	5.88414	8.86837	9.80107	3.63818	5.3731
VIT_14s0060g02470	0.13038	0.0984237	0.0860732	0.0212004	0.0255681	0.0345511	0.140082	0.0417744	0.331065	0.0300062	0	0.0582236	0.0757024	0.0194545	0.0598576
VIT_14s0060g02480	0.84476	0.710156	0.860163	0.234564	1.18891	0.394608	0.625757	1.3787	0.179276	2.46078	0.119785	0.347155	2.0174	0.57399	1.29549
VIT_14s0060g02520	0	0	0	0	0	0	0	0	0	0	0	0	0	0	0
VIT_14s0060g02540	0	0	0	0	0	0	0	0	0	0	0	0	0	0	0
VIT_14s0060g02550	0	0	0	0	0	0	0	0	0	0	0	0	0	0	0
VIT_14s0060g02560	0	0	0	0	0	0	0	0	0	0	0	0	0	0	0
VIT_14s0060g02570	0.0183855	0.0585178	0	0	0	0	0	0	0	0	0	0.0376713	0	0	0
VIT_14s0060g02580	0	0	0	0	0	0	0	0	0	0	0	0	0	0	0
VIT_14s0060g02620	0	0	0	0.327711	0	0	0	0	2.73523	0.206146	0	0.31765	0	1.00241	0.370106
VIT_14s0060g02630	0	0	0	1.75618	0	0.490647	0	0	0.756537	1.76756	0.231681	2.38317	2.09032	0.537184	1.19002
VIT_14s0060g02640	5.42559	3.24829	5.95896	3.91365	1.38191	4.30151	0.943237	3.43666	4.98931	5.34131	12.6795	7.3457	4.98749	10.4568	8.9211
VIT_14s0060g02650	14.7351	11.5227	17.9334	3.625	2.28999	3.37588	1.63115	2.14753	5.42221	4.62394	9.23234	6.31165	4.91398	7.26894	10.4168
VIT_14s0060g02660	1.39887	1.74914	2.91561	0.316825	0	0.295051	0	0.146891	0.682416	0	0.208983	1.02366	0.942764	0.775287	0.572498
VIT_14s0060g02670	5.76834	4.80659	5.77916	2.86521	1.55531	4.25832	2.0078	2.51125	3.57183	1.95049	3.31387	2.46021	2.26579	3.43363	3.10289
VIT_14s0060g02680	12.9069	12.0985	11.2247	8.2733	6.86289	10.9779	8.05936	10.2834	7.15568	10.8023	10.8932	13.4407	11.6813	12.803	9.26565
VIT_14s0060g02690	0	0	0	0.692956	0	0.258134	0	0	0	1.13335	0	0	0.0824802	0	0
VIT_14s0060g02700	0.108338	0	0	0	0	0	0	0	0	0	0	0.44396	0.817753	0	0
VIT_14s0060g02710	0	0	0	0	0	0	0	0.0829767	0	0	0	0	0.106511	0	0
VIT_14s0060g02720	0	0	0	0	0	0	0	0	0	0	0	0	0	0	0
VIT_14s0060g02730	0	0	0	0	0	0	0	0.0706606	0	0	0	0	0	0	0
VIT_14s0060g02740	0	0	0	0	0	0	0	0	0	0	0	0	0	0	0
VIT_14s0060g02750	0.361272	0.134151	0.578765	0	0.605236	0.0355599	0	0	0.164491	0.288235	2.82093	0.419466	0.181797	0.537271	0.0172495
VIT_14s0060g02760	3.90241	2.61488	3.96609	0.162813	2.24405	0	0	0.150972	0.175343	0.819336	12.4577	7.15423	1.55032	3.3865	0.2942
VIT_14s0128g00010	7.10625	5.86586	5.50028	1.65835	0.689341	3.97127	2.2218	2.31881	4.64922	2.38441	2.56974	3.53806	2.06787	3.92924	2.61609
VIT_14s0128g00020	18.9417	20.5829	19.3595	16.4703	13.7817	13.1208	6.50418	13.5551	9.0233	12.6352	16.8997	15.6013	11.416	17.5486	13.3071
VIT_14s0128g00030	2.41066	0.693122	2.32967	2.95472	1.20626	3.94803	3.012	2.27822	5.75894	1.61622	2.90228	2.22064	1.98781	5.16734	2.20529
VIT_14s0128g00040	0.526578	1.53634	1.43109	0.904407	0	0.259155	0.118628	0.838631	0	0.96278	0	0.179824	0.24842	0	0
VIT_14s0128g00050	2.69588	6.97686	3.05494	5.80939	2.05897	6.82065	6.13814	3.00126	17.1383	5.87311	6.02166	6.64997	6.59367	11.4742	11.3973
VIT_14s0128g00060	5.28736	3.15538	5.95579	3.14347	0.722109	2.19558	0.446676	3.40065	0.564233	0	0.17279	0.846376	2.65027	1.44229	2.36675
VIT_14s0128g00070	5.18836	2.51294	3.35572	0.834484	0	0.721626	0.406551	1.60286	0.962901	1.4998	2.20176	1.30959	2.55409	1.16687	2.26185
VIT_14s0128g00080	30.3216	22.3889	32.1825	8.3693	3.94932	17.7768	8.5415	8.83104	28.5943	10.1144	6.146	8.09902	5.69239	3.43017	12.2178
VIT_14s0128g00090	5.96746	2.93333	6.20898	0.657508	0.125867	1.07156	0.0311432	0.338716	2.16367	0.137868	0.602365	0.566507	0.152174	0.782132	2.12869
VIT_14s0128g00100	4.96081	3.99336	4.7248	3.27735	2.62976	3.75112	2.76978	3.5207	4.1199	4.69269	7.30424	6.1708	5.20577	6.55702	3.84283
VIT_14s0128g00110	138.357	99.2147	134.119	111.775	18.467	184.686	36.6206	74.0454	168.791	57.4774	33.6768	102.256	55.5986	138.491	205.988
VIT_14s0128g00120	174.223	131.871	174.169	65.1218	74.848	71.9747	67.263	89.2692	144.478	85.3728	268.393	135.256	86.9234	145.218	258.703
VIT_14s0128g00150	6.12112	3.80986	5.48212	4.73773	3.27715	4.70737	2.88307	4.0992	3.3668	5.45088	7.26089	8.18301	7.40009	6.1523	5.99908
VIT_14s0128g00160	14.0749	9.8867	12.8759	13.6093	10.4773	21.0853	14.5647	17.1671	21.6109	21.6722	20.9192	43.232	30.9866	34.9778	38.6416
VIT_14s0128g00170	9.74599	7.31823	8.93519	6.4732	5.42409	7.75949	6.32821	7.33492	5.1682	6.28623	10.4006	8.92821	10.1057	10.5494	7.64711
VIT_14s0128g00180	2.93523	3.16294	2.58416	4.82523	3.23656	4.76548	2.92804	3.35971	3.59693	3.97506	7.15847	5.93652	3.34175	5.58865	3.7002
VIT_14s0128g00190	108.986	72.0105	120.142	39.5247	13.5181	58.8449	37.872	31.596	85.5551	45.4554	30.1831	74.3235	47.0061	45.8437	100.319
VIT_14s0128g00200	0	0	0	0	0	0	0	0	0	0	0	0.123423	0	0	0
VIT_14s0128g00210	22.0014	12.0409	19.7243	2.70205	0.564279	3.46951	1.67543	0.835177	33.8177	1.23616	2.53845	6.40221	2.48521	6.51187	17.052
VIT_14s0128g00220	33.0368	34.3982	30.8018	39.2416	34.7433	48.6502	43.3774	50.4499	41.7334	41.1242	38.8805	35.4658	41.4695	48.2965	53.6742
VIT_14s0128g00230	18.8055	15.3767	16.7078	9.19542	7.36388	10.7374	7.19861	9.76355	8.59646	11.4259	13.7877	14.2958	18.0559	14.732	12.4556
VIT_14s0128g00240	26.3803	34.7963	23.9759	4.50827	2.83398	6.12746	3.37619	3.55898	12.7122	2.62514	4.94282	5.03911	2.35671	6.87635	5.752
VIT_14s0128g00250	99.2637	111	97.4842	40.3502	35.3695	43.1232	29.9609	47.9448	47.2141	49.2791	55.0179	64.7144	51.8713	58.2705	69.822
VIT_14s0128g00260	16.4606	12.868	14.1889	9.55733	7.21749	11.4054	8.34356	10.8788	7.39608	12.096	14.4203	14.9406	11.2395	17.2254	7.60085
VIT_14s0128g00270	3.50803	3.87589	3.77773	2.65683	1.50139	2.16084	2.47657	2.57857	1.88846	1.91639	3.48161	3.70837	3.92129	1.66869	2.40043
VIT_14s0128g00280	2.53771	2.183	4.0223	1.28673	1.37384	0.72573	0.679855	0.520951	0.956368	0.547209	1.4345	1.24137	1.44526	1.17522	1.81751
VIT_14s0128g00290	14.4981	10.4595	16.5902	8.77273	5.22732	11.9158	14.8609	10.3371	14.2337	11.2779	11.169	17.081	25.2155	18.9363	15.9214
VIT_14s0128g00300	8.06622	7.66866	13.9352	11.4596	3.09028	9.35734	9.41619	10.4721	14.6667	8.3578	12.7077	22.752	17.6923	15.2403	18.0813
VIT_14s0128g00310	5.81403	5.09733	5.28939	5.13825	4.82642	5.31183	3.2112	5.2332	3.42131	5.38953	4.6672	7.07611	6.27344	7.93578	4.91418
VIT_14s0128g00320	18.1054	16.6621	16.0878	13.893	21.2469	12.9608	17.9219	22.6286	17.5904	31.7962	23.6194	30.5397	38.1919	25.3056	17.7042
VIT_14s0128g00330	18.2944	13.7153	15.8851	15.0521	11.2219	16.5553	10.9791	13.3865	17.2687	16.5802	22.6224	21.5528	18.6801	23.9946	19.482
VIT_14s0128g00340	0	0	0.220882	0	0	0.284995	0	0	0	0	0	0	0	0	0
VIT_14s0128g00350	0	0	0.458729	0	0	0	0.240828	0	0	0	0	0	0	0	0
VIT_14s0128g00360	41.0801	40.3056	38.2936	45.1024	31.9255	48.3679	35.8809	42.7007	32.5739	45.8644	47.5349	48.9695	47.191	49.669	31.6905
VIT_14s0128g00370	100.846	82.3108	96.4434	29.8387	17.5488	43.5089	20.3006	31.4878	65.7596	28.9161	45.6703	37.592	24.9954	47.8564	46.7607
VIT_14s0128g00380	19.8391	20.9856	20.361	12.9265	7.77629	14.6109	6.66822	10.5065	17.8917	8.01983	13.6178	11.5315	9.83147	16.1585	17.7504
VIT_14s0128g00390	19.3943	15.9151	18.3157	20.0041	13.1228	21.0747	9.53582	11.6537	17.2911	19.3418	24.0366	20.9313	11.4518	26.0942	15.7555
VIT_14s0128g00400	15.5437	12.8996	14.5551	8.93633	4.25924	8.84903	5.83672	6.93433	15.8403	6.88876	10.3444	9.42241	9.1315	15.1978	12.0043
ENSRNA049996230	17.7457	15.4651	8.70274	0.669858	0	0	1.14221	0	0	0	0	0	0	0	0
VIT_14s0128g00410	0	0	0.213004	0.393483	0	0	2.59994	2.46284	2.11883	1.8564	5.58028	4.44969	5.15184	3.00898	3.73285
VIT_14s0128g00420	0	0	0	0	0	0	0	0	0	0	0	0	0	0	0
VIT_14s0128g00430	4.04216	2.60809	3.13655	1.76813	0.343242	3.04586	0.905899	0.708157	5.43549	0.532621	1.13891	1.25521	1.32399	3.56497	3.36749
VIT_14s0128g00440	2.17739	0.699687	0.970279	2.78818	1.23524	2.59656	5.99946	3.7242	34.9965	1.71214	1.9267	4.80457	6.36079	5.23895	16.644
VIT_14s0128g00450	0.0161884	0	0.0277865	0	0.0707485	0.143408	0.207874	0.166589	1.10561	0.113012	0	0.265355	0.870625	0.596636	0.742022
VIT_14s0128g00460	0.588951	0.403992	0.801752	0.0643947	0.266266	0.5847	2.86861	0.403051	29.4914	1.23547	0.679612	2.43429	3.08503	3.99852	6.66163
VIT_14s0128g00470	3.74323	3.39219	4.20902	2.92605	3.39869	2.91686	5.65697	3.94885	6.87948	5.70334	7.23096	6.35595	6.72029	8.50484	6.15614
VIT_14s0128g00480	25.7669	27.4638	27.0272	13.4729	6.85053	14.415	7.87477	11.6591	17.575	8.15131	14.6048	13.7112	10.1909	12.8068	13.4344
VIT_14s0128g00490	15.8483	17.7369	14.6979	11.701	13.6475	12.8233	10.9865	10.5502	4.87351	15.6427	11.9397	14.1754	15.8509	12.7609	9.63722
VIT_14s0128g00500	26.6986	17.5619	23.2189	11.4286	3.01428	9.39488	4.21027	6.27993	11.5484	8.07666	9.95822	13.2203	8.90075	10.1853	13.64
VIT_14s0128g00510	6.70509	5.89784	5.28472	6.01116	4.08031	5.91794	2.68195	3.94788	5.364	3.55954	8.80064	6.54215	5.51948	8.682	6.39474
VIT_14s0128g00520	5.88179	3.30152	4.10876	7.73469	7.52231	5.85675	1.69483	3.1839	13.5459	3.59228	12.874	10.9305	4.56015	16.495	5.51875
VIT_14s0128g00530	0.00998744	0.0238412	0.00857147	0.0158341	0	0	0	0.0367063	0	0.0199208	0.0417777	0	0.0565404	0	0
VIT_14s0128g00540	0	0	0	0	0	0	0	0.27432	0.159302	0	0	0	0	0.180982	0.133643
VIT_14s0128g00550	4.3178	4.00202	3.29843	3.47914	1.58116	4.01065	1.12236	1.70897	3.88868	3.76193	3.91993	5.12836	2.61897	4.32585	2.36178
VIT_14s0128g00560	0	0	0	0	0	0	0	0	0.365933	0	0	0	0	0	0
VIT_14s0128g00570	2.51457	0.285837	2.31222	36.9473	1.52087	83.5342	0.485557	0.528095	10.9636	5.55291	135.52	23.1852	3.98251	3.30988	40.9069
VIT_14s0128g00590	0	0	0	1.74963	0	0	0	0	0	0	0	0	0	0	0
VIT_14s0128g00600	0.736336	0	0.631942	2.77254	2.26268	3.60122	0.43544	3.38276	2.12158	0.367171	4.23515	0.942954	0.434219	0.267812	1.45025
VIT_14s0128g00610	0	0	0	0	0	0	0	0	0	0	0	0	0.410883	0	0
VIT_14s0128g00620	0	0	0	0	0	0	0	0.131624	0	0	0	0	0	0	0
VIT_14s0128g00630	0.599517	0	0.308712	0.190095	0.458515	0.885154	0	0.0881347	0.307087	0	3.51091	0.491356	0	0.116293	0
VIT_14s0128g00640	0	0	0	0	0	0	0	0	0	0	0	0	0	0	0
VIT_14s0128g00650	0	0	0	0	0	0	0	1.17044	0	0	0.925108	0	2.25361	0	0.380143
VIT_14s0128g00660	0	0	0	0	0	0	0	0	0	0	1.42935	0.233378	0.322403	0.110471	0
VIT_14s0128g00670	0	0	0.0758456	0	0	0	0	0	0	0	0	0	0	0.171428	0
VIT_14s0128g00680	16.9305	7.48428	16.2344	30.404	17.9271	27.7744	0.776948	4.53235	7.85141	18.3439	112.461	28.373	16.1716	30.9156	3.96703
VIT_14s0128g00690	11.709	7.79862	5.80608	5.22528	4.9277	6.85107	0.996507	3.12391	3.85035	3.89244	17.3241	6.93085	7.85618	68.4753	7.51634
VIT_14s0128g00700	7.66514	8.86511	8.60548	3.74461	3.21358	4.50713	2.80104	3.76708	5.02198	1.28888	2.88944	5.29608	3.19564	8.25558	3.41515
VIT_14s0128g00710	12.6424	9.82615	12.5597	9.91343	7.85683	13.0902	11.6244	9.69394	25.7561	15.4727	18.7788	25.9387	22.8461	28.7187	21.7199
VIT_14s0128g00720	3.57846	2.52138	3.45179	2.63999	2.57502	2.55013	3.25426	2.53916	1.84196	2.89775	2.40963	4.80209	5.80578	3.58373	2.19407
VIT_14s0128g00730	10.5073	8.21781	15.4148	9.04105	9.46863	10.0108	14.2025	11.4861	5.59678	17.1961	8.35846	14.3528	17.8789	16.8978	8.4258
VIT_14s0128g00740	22.5738	17.7653	22.4873	7.19039	4.35838	9.87695	6.70162	4.57629	10.6301	5.40716	8.06293	9.79972	5.95203	9.81736	10.9111
VIT_14s0128g00750	9.99768	7.95521	8.76022	3.26505	2.69195	4.31774	2.8647	3.56154	4.15567	3.11442	4.10374	4.61102	4.82605	4.07477	4.70383
VIT_14s0128g00760	72.7759	55.0507	74.6394	58.2511	37.1544	62.9044	48.7391	56.9595	66.5717	79.157	82.8759	83.9431	79.1074	93.947	69.3736
VIT_14s0128g00770	25.2869	20.0318	21.6634	37.14	28.9507	38.2119	28.6802	34.4224	27.2717	37.7383	42.948	44.5547	43.2547	45.768	35.8999
VIT_14s0128g00780	14.897	9.878	14.598	9.92702	9.45873	9.48597	2.76722	3.36184	14.8745	6.49435	58.898	18.1846	8.81561	59.4413	43.2383
VIT_14s0128g00790	1.29216	0.864267	1.51076	1.30635	2.12792	1.63131	1.34158	0.426722	6.13915	1.58748	6.34517	4.18243	1.64325	9.00891	6.50494
VIT_14s0128g00800	3.06407	3.29658	3.03707	1.71048	0.141454	4.33278	1.86665	3.55282	2.39476	1.7646	4.01662	1.59165	1.50659	7.03188	2.9981
VIT_14s0128g00810	3.1806	1.70555	2.78407	3.12874	1.26538	2.44583	2.04833	2.21507	2.46444	3.9535	5.62189	5.8381	5.40393	4.70549	2.09224
VIT_14s0128g00820	4.71383	2.65545	4.47514	4.49721	3.64619	3.75701	4.79279	4.2008	4.66526	10.6086	11.3859	10.6414	10.2334	9.87206	5.079
VIT_14s0128g00840	5.00537	3.8434	5.4341	5.81937	4.03778	5.37634	4.97276	5.51878	4.62922	7.52932	9.91045	11.2558	10.996	8.95684	4.34363
VIT_14s0128g00850	25.4896	22.1444	23.7387	7.93036	4.52454	8.93404	5.86796	4.78652	9.23431	3.68852	8.99097	9.97586	6.30426	10.1852	9.44046
VIT_14s0128g00860	0.630634	0.318284	0.417517	0.568462	0.228361	0.420324	0.358015	0.145686	0.498384	0.294697	0.256259	0.251046	0.479415	0.363492	0.358747
VIT_14s0128g00870	1.64249	0.62624	0.557975	1.519	0.299092	1.43987	1.48008	0.754566	2.19094	0.40951	0.966172	1.05169	1.03315	1.36071	1.3724
VIT_14s0128g00880	1.99959	1.29047	2.75209	1.89917	1.42963	2.23122	2.5658	1.88297	2.91067	1.5255	2.1489	2.31288	1.99969	2.56499	1.99967
VIT_14s0128g00890	27.8117	25.8154	25.8425	11.9157	8.65189	11.4592	8.21525	9.95083	16.5454	9.25965	15.1615	14.946	12.4408	14.8949	20.6678
VIT_14s0128g00900	8.08042	5.10296	7.56184	4.44513	2.00245	4.49922	3.16101	3.07073	2.34564	1.8496	3.99651	4.41421	3.67652	2.87078	2.7639
VIT_14s0128g00910	1.4393	1.81894	3.41508	0.503352	0	1.62503	0.715247	0.840139	0.578231	0	1.59369	0.433687	0.599123	0.615865	0.424457
VIT_14s0128g00920	0	0	0	0	0	0	0	0	0	0	0	0	0	0	0
VIT_14s0128g00930	0	0.023483	0	0	0	0	0	0	0	0	0	0	0	0	0
VIT_14s0128g00940	0	0	0	0	0	0	0	0	0	0	0	0	0	0	0
VIT_14s0128g00970	0.252644	0.60309	0.390285	0	0.110414	0.111904	0	0	0	0.503919	3.96305	0.724722	0.333726	1.12717	0.144755
VIT_14s0128g00980	0.110772	0.44071	0.475337	0	0	0	0	0	0	0	2.54849	0.453937	0.731613	0.429747	0
VIT_14s0128g00990	0.87525	1.39288	0.0938952	0	0	0	0	0	0	0	1.02971	0	0	0	0
VIT_14s0128g01000	0.286838	0	0	0	0	0	0	0	0	0	0	0	0.0902127	0	0
VIT_14s0128g01010	0	0.44016	0	0	0.241753	0.0816726	0	0	0	0.662007	1.96683	0.453371	0	1.39494	0.079236
VIT_14s0128g01020	2.97599	2.54342	1.8919	0.349491	4.5762	0	0	0.162037	0.376389	0	10.8349	6.21061	1.24796	8.76604	0.315763
VIT_14s0128g01030	1.88078	2.37687	1.80403	0	2.17578	0	0	0	0.188898	0.882676	5.20633	4.08034	0.313157	3.7556	0.316944
VIT_14s0128g01040	0	0.149264	0	0	0	0	0	0	0	0	0	0.576538	0	0.181938	0
VIT_14s0030g00010	2.80414	2.34451	2.66407	1.76852	0.882562	1.77476	1.35182	1.26102	1.43832	0.763392	1.62914	1.58023	1.46624	2.10413	1.39949
VIT_14s0030g00020	12.4266	14.0464	10.3658	2.3936	5.39278	3.85807	1.41282	4.95123	7.33687	5.67529	5.22238	5.59207	9.42369	4.39295	12.227
VIT_14s0030g00030	5.3766	3.78544	4.49553	3.58634	2.83371	2.76441	1.53128	3.29874	3.33991	3.01524	4.09887	4.43346	3.97312	3.72378	4.12726
VIT_14s0030g00040	0.503982	0.472436	0.586582	0.990558	0.633615	0.861324	0.424598	0.639409	1.65618	1.17736	1.93489	3.35255	2.26034	1.79452	2.00748
VIT_14s0030g00080	0	0	0	0	0	0	0	0	0	0	0	0	0	0	0
VIT_14s0030g00110	0	0	0	0	0	0	0	0	0	0	0	0	0	0	0
VIT_14s0030g00120	0	0	0	0	0	0	0	0	0	0	0	0	0	0	0
VIT_14s0030g00130	0	0.0641251	0.20749	0.191649	0	0.118985	0.0272326	0	0.206398	0	0	0.041281	0	0.195406	0.230871
VIT_14s0030g00140	12.4859	12.4418	11.5093	18.6398	10.6281	21.8094	14.07	16.2627	13.0097	19.6577	21.7275	30.6945	28.0619	16.2294	11.1275
VIT_14s0030g00150	0.209019	0.332635	0.448463	0.911291	0.513833	0.694361	0.282527	0.230458	0.624544	2.18875	0	1.28482	0.0986071	0.202725	1.34729
VIT_14s0030g00160	9.67881	9.7199	8.16764	7.04492	4.51104	7.90213	4.1704	4.19194	5.00688	6.9793	6.99863	9.14169	4.93953	9.52697	9.19966
VIT_14s0030g00170	0.772174	0.37548	0.478616	0.158693	0	0.253349	0.193284	0.0840866	0.585965	0.299477	0.224307	0.234394	0.391266	0.221903	0.686167
VIT_14s0030g00180	4.69746	3.50539	3.73904	1.70749	1.30303	1.68897	1.74364	1.17183	3.76092	1.41999	1.88351	3.3787	3.57099	2.53768	4.08773
ENSRNA049450007	0	0	0	0	0	0	0	0	0	0	0	0	0	0	0
VIT_14s0030g00190	26.0154	16.7686	30.6841	0	0.198491	0.858331	0.0982249	0	1.73706	0.289888	0	2.68012	0.411388	1.19817	3.53908
VIT_14s0030g00200	7.48992	6.73713	6.18582	5.59307	3.45124	4.792	4.85658	6.52676	4.94856	9.00688	8.15048	11.9881	12.8024	9.01207	7.10572
VIT_14s0030g00210	16.3144	13.3797	14.2735	8.87288	5.33105	10.6644	8.91771	10.9251	11.4498	17.6511	14.1302	19.8242	25.9856	22.8935	13.2495
VIT_14s0030g00220	1.06422	0.773462	0.873788	0.627725	0.975062	1.02689	0.857996	0.696022	1.09453	0.689454	0.604655	1.91013	1.07528	0.898076	1.29333
VIT_14s0030g00230	1.99958	1.16935	1.94353	0.34375	0	0.960379	1.79101	0	7.34241	0.624679	0.302324	1.25874	0.431885	0.771077	5.00372
VIT_14s0030g00240	1.61154	0.954279	1.51172	0.252523	0	1.14818	0.823191	0	7.1029	0.39245	0.744658	0.691115	0.282889	0.74516	2.85862
VIT_14s0030g00250	16.1364	11.7059	14.3755	11.1751	10.9831	18.532	11.2613	9.68545	33.1106	16.1365	11.8307	26.0775	17.7488	12.9075	34.8591
VIT_14s0030g00260	4.31348	5.09864	4.62295	1.45361	1.99783	1.90751	4.55592	3.43866	1.66333	10.4843	7.9648	6.25503	9.2506	7.46783	4.82798
VIT_14s0030g00280	0.0791512	0	0	0	0.259437	0.759606	0	0	0.135144	0	0	0	0	0	0
VIT_14s0030g00290	0.394551	0.253572	0.351637	0.16841	0.464239	0.179241	0.276909	0.133853	0.142506	0.166474	0.396735	0.326478	0.171816	0.338517	0.467339
VIT_14s0030g00300	5.36568	6.00829	5.32913	4.18477	1.90293	5.31869	8.64181	2.17876	7.42521	5.50219	7.96427	4.4331	4.53189	5.72873	15.9139
VIT_14s0030g00310	0.0444198	0.0176725	0.133427	0	0	0	0	0	0.075843	0	0	0.0227536	0.0209556	0	0
VIT_14s0030g00320	16.3219	13.6059	12.4161	9.00367	9.11917	10.693	9.68199	15.9836	8.05287	20.1006	16.6439	30.8552	26.5669	22.9062	20.6721
VIT_14s0030g00330	1.82925	1.0994	2.1795	1.17238	0.388028	1.93222	1.26916	0.994137	2.5086	0.621038	0.895424	1.60489	1.17511	1.89686	3.17074
VIT_14s0030g00340	0.240959	0.0884918	0.397686	0.191008	0	0.136832	0.212957	0	0.727892	0.0369702	0.0193834	0.664618	0.157396	0.44943	0.0530999
VIT_14s0030g00350	0.243626	0.232625	0	0.231747	0	0	0.131722	0.143261	0.249582	0.0971864	0.203818	0.499181	0.321813	0.378064	0.279175
VIT_14s0030g00360	0	0	0	0	0	0	0	0	0	0	0	0	0	0	0
VIT_14s0030g00390	1.19687	0.867322	1.22895	0.101653	0.175135	0.165667	0.0144445	0.0785496	0.264567	0.0639443	0.156454	0.120427	0.0806623	0.103645	0.65055
VIT_14s0030g00400	12.5305	10.0932	11.726	11.9511	9.85468	10.1332	6.02541	10.0497	10.8985	10.4997	21.6787	19.9846	17.6787	16.2922	13.8217
VIT_14s0030g00410	59.8568	66.969	63.4877	192.877	254.389	195.1	201.868	221.604	97.6896	438.352	132.043	208.998	361.513	241.976	194.275
VIT_14s0030g00420	0.160925	0.159091	0.0878883	0.0695813	0.0372961	0.115199	0.184562	0.0573518	0.578676	0.0389066	0.0509966	0.0849307	0.0782191	0.203377	0.268928
VIT_14s0030g00430	16.4952	14.9954	14.6514	2.21445	0.799381	4.09179	3.23656	0.977807	40.505	3.05132	3.94153	6.95044	7.40529	9.59054	14.9261
VIT_14s0030g00440	182.804	221.709	178.344	207.385	238.621	223.27	159.301	338.35	129.986	385.946	335.568	480.273	471.138	221.787	189.882
VIT_14s0030g00450	330.465	285.732	344.196	101.908	93.009	162.113	46.6872	90.7063	374.263	78.5577	90.5569	94.9995	69.4569	148.142	212.864
VIT_14s0030g00460	4.6393	3.32121	3.6196	5.5913	3.78969	5.87269	5.49437	9.90963	3.31499	8.39775	10.2963	13.3498	19.7733	12.2858	6.40576
VIT_14s0030g00470	4.76394	3.07046	4.02721	4.64495	3.42229	3.88612	3.30016	1.66332	3.57898	2.35177	1.56931	3.05036	3.1689	4.55119	5.23732
VIT_14s0030g00480	18.2145	13.9342	16.5575	9.85981	6.77124	11.961	8.1265	8.66152	7.25717	11.6413	12.4436	13.5565	17.6082	15.3224	10.2562
VIT_14s0030g00490	5.76122	4.36864	5.89292	3.95649	2.86295	5.01104	2.58293	3.23897	3.50619	4.32344	5.59235	5.10605	4.58818	7.33046	4.94324
VIT_14s0030g00500	21.4607	16.4028	19.5656	13.9999	8.70218	15.1184	8.65948	11.5817	9.96946	12.2602	12.0814	24.6666	20.7569	19.1911	12.449
VIT_14s0030g00510	0	0	0	0	0	0	0	0	0	0	0	0	0	0	0
VIT_14s0030g00520	49.4436	44.5858	45.8308	41.3704	16.1364	57.5966	12.4324	51.429	16.7396	25.8756	80.6574	44.8644	31.5613	20.8818	28.7257
VIT_14s0030g00540	6.00628	4.43345	4.98158	2.42365	2.06875	3.81528	1.88804	2.44132	3.8159	1.39303	2.82406	4.67463	4.42237	5.17816	2.95672
VIT_14s0030g00550	1.77324	1.33671	1.59049	0.887775	0.98327	1.33857	0.919092	0.499805	0.603254	0.438785	0.878387	1.54347	1.76115	1.33191	0.496538
VIT_14s0030g00560	0.869887	2.76869	1.11984	0	0	0.642171	0	0.959113	0	1.3013	0	1.33678	1.23114	0.843695	0
VIT_14s0030g00570	1.21231	0.36614	0.805006	0.308641	0.884641	0.568328	0.49638	0.273185	0.188861	0.33535	0.434931	1.04254	0.859968	0.506368	0.42462
VIT_14s0030g00580	0	0	0	0	0	0	0	0	0	0	0	0	0	0	0.0631055
VIT_14s0030g00590	0	0	0	0	0	0	0	0	0	0	0	0	0	0	0
VIT_14s0030g00600	0.253167	0.106024	0.251581	0.126749	0	0.314769	0.234138	0.156707	0.0455013	0.172751	0.222948	0.860002	0.528027	0.206774	0.295835
VIT_14s0030g00610	0	0	0.525165	0.485069	0	2.7104	0.248136	0.359833	0.208961	0.366158	0.255968	1.62995	0.346417	0.712195	0.876514
VIT_14s0030g00620	12.0169	11.1667	11.5702	5.76689	4.7678	6.19476	4.05671	5.41806	7.36882	6.20172	10.1815	9.78989	8.83502	9.25655	9.14819
VIT_14s0030g00630	20.7701	22.0358	21.9691	11.1207	9.53008	13.2819	11.4053	14.0785	7.81591	14.1954	13.7658	9.3794	11.3457	19.1287	15.4627
VIT_14s0030g00640	27.7854	22.4378	25.682	53.551	41.1012	54.6623	74.8675	61.8962	64.4379	54.0869	75.4255	89.8299	89.9332	71.4154	47.4776
VIT_14s0030g00650	3.9321	2.97134	4.15841	2.21607	0.690154	2.97768	2.32486	0.49228	22.3459	1.06259	2.92882	2.54697	0.871259	2.95254	9.95288
VIT_14s0030g00660	12.3384	6.1256	10.261	8.66257	0.460879	14.3245	17.0518	0.503851	68.3883	5.57406	1.54394	9.38584	4.09197	7.1469	30.9192
VIT_14s0030g00670	1.9185	1.1772	1.5564	1.89911	1.16799	1.26127	0.670879	0.638446	2.06971	0.751998	4.5915	4.29276	1.95425	2.17549	1.11426
VIT_14s0030g00680	0	0	0.0780615	0	0	0.402879	0.0614723	0	0.0388253	0	0	0.0465919	0	0	0
VIT_14s0030g00690	6.17524	4.84902	5.6949	6.09742	5.28216	6.6781	3.97213	4.0613	6.86728	2.24192	6.99594	5.79923	5.28984	7.80186	6.67285
VIT_14s0030g00700	23.7002	23.1573	23.4015	8.31832	6.45152	11.3686	6.45227	8.51946	8.81068	8.26627	10.5271	9.63884	8.88803	9.7858	13.0799
VIT_14s0030g00710	8.69237	8.06497	8.50356	13.7527	10.2661	9.8619	9.45423	9.84969	6.71	8.39572	12.9449	11.3405	12.6407	10.5556	8.61837
VIT_14s0030g00720	3.87014	3.20308	3.62138	4.28885	3.29508	4.84452	3.19295	4.42409	2.48627	5.03434	5.08948	3.54056	3.65157	4.55706	3.56903
VIT_14s0030g00730	7.88202	6.95698	8.36439	6.93071	4.69883	6.63016	5.74808	7.97932	5.67809	7.17868	9.41868	8.98318	9.51117	9.04	7.36838
VIT_14s0030g00740	78.0324	73.6362	73.78	46.4246	23.7695	64.2815	22.742	41.353	85.7012	26.8399	40.7919	31.1065	19.927	54.3183	65.3941
VIT_14s0030g00750	47.1588	40.7342	46.8962	51.6886	42.6128	50.2771	37.0725	49.0606	42.4312	51.2802	61.8193	54.1222	52.5355	70.2502	54.973
VIT_14s0030g00760	1.71732	3.46176	1.57211	0.0907549	0	0	0	0	0.586438	0	0	0	0	0.555205	0.163993
VIT_14s0030g00770	0.432822	0.590398	1.06131	0	0	0	0	0	0.105572	0	0	0	0	0.0599699	0
VIT_14s0030g00780	2.01656	1.04915	0.399383	0	0	0	0	0.228041	0	0	0	0	0	0	0
VIT_14s0030g00800	0.513376	0.177015	0.381846	0	0.0934842	0.101063	0.0231307	0	0	0	0	0	0	0	0
VIT_14s0030g00820	0	0	0	0	0	0	0	0	0	0	0	0	0	0	0
VIT_14s0030g00830	144	143.22	141.718	132.54	89.3291	126.313	128.612	130.175	140.109	109.424	106.755	122.792	107.256	166.152	167.465
VIT_14s0030g00840	3.36699	1.82269	3.1028	15.139	14.7148	13.6707	15.9102	16.3506	21.8174	23.0372	34.3158	38.3395	35.8566	28.5339	19.9833
VIT_14s0030g00850	0.1757	0.139805	0.100527	0.139277	0	0.216176	0	0	0.199995	0	0.122493	0	0.165777	0.17041	0.503345
VIT_14s0030g00860	0.427607	0.442324	0.293586	1.9321	0.467196	2.68319	2.02296	2.9231	2.33633	1.96167	5.14249	5.30072	8.39192	4.0229	3.09314
VIT_14s0030g00870	10.7972	6.24717	9.69682	9.47822	5.85562	9.25488	7.1807	9.05381	11.7462	9.28329	19.4688	16.1348	18.3788	11.8248	9.79808
VIT_14s0030g00880	0	0	0	0.0132358	0	0	0	0	0	0	0	0	0	0	0
VIT_14s0030g00890	0.403006	0.0641348	0.645623	0.0106488	0	0	0.0181578	0.0394972	0.0802782	0.0535886	0.252867	0.412873	0.101399	0.0521162	0.0769687
VIT_14s0030g00900	0	0	0	0	0	0	0	0	0	0	0	1.56576	0.160225	0	0
VIT_14s0030g00910	0	0.0941984	0	0	0	0	0.0800084	0.174035	0	0	0.247601	0.485128	0	0.114819	0.0423931
VIT_14s0030g00920	22.0307	21.5058	21.9611	10.8023	18.5284	13.9721	17.8569	13.6338	7.30337	27.3317	17.8926	25.9827	32.2155	23.4233	16.2664
VIT_14s0030g00930	10.1501	11.1933	11.5173	8.55901	10.2525	9.60519	12.3846	13.5947	4.33262	12.2627	13.0723	16.2958	16.4543	18.3676	8.92833
VIT_14s0030g00950	119.679	120.588	113.57	88.1074	79.914	98.4628	114.382	119.414	118.252	105.281	100.15	102.596	102.208	135.79	121.598
VIT_14s0030g00960	7.54254	8.45506	6.30603	5.75558	5.68709	5.11835	4.12286	10.4272	6.19501	7.88169	14.5272	12.6565	9.97493	6.93358	7.63398
VIT_14s0030g00970	6.63483	9.1404	7.94635	14.0906	9.92693	11.7698	20.9146	18.525	7.60864	18.468	16.3622	18.6671	18.3599	20.6018	9.25549
VIT_14s0030g00980	11.2368	8.68814	13.7377	16.6384	11.5822	18.7035	19.7738	21.3503	8.32597	27.0645	22.7259	22.155	30.7064	29.3025	15.0327
VIT_14s0030g00990	0.647132	0.612236	0.730309	3.09001	2.66951	1.96734	2.31765	3.52073	1.85749	3.12018	5.00363	4.67215	4.13948	3.51878	2.32103
VIT_14s0030g01000	0.247127	0.0848254	0.224567	0.257356	0.227653	0.218207	0.343862	0.270695	0.124103	0.289951	0.461129	0.590749	0.466341	0.253786	0.173522
VIT_14s0030g01020	0.0664814	0.134653	0.0363083	0.182054	0.171686	0.356932	0.669877	0.248778	0.139309	0.120548	0.322335	0.266244	0.0912389	0.0117236	0.0605995
VIT_14s0030g01030	6.07209	5.85831	6.57917	11.6724	7.0489	12.4951	11.747	10.7119	2.4623	14.685	7.85804	9.25338	19.0495	8.3922	10.7633
VIT_14s0030g01040	19.6051	16.404	12.3157	17.3034	11.2622	16.2634	11.4742	9.35955	9.145	16.7301	25.3635	24.2264	24.0282	16.6625	19.9761
VIT_14s0030g01050	5.30745	4.15848	4.55498	5.59735	4.08582	4.92975	3.97944	4.7805	3.82707	4.41283	7.22632	10.2561	10.64	3.95366	5.77249
VIT_14s0030g01060	0.185242	0.141257	0.167812	0.277367	0.261423	0.252608	0.213873	0.376337	0.162536	0.407969	0.583845	0.664221	0.616587	0.960706	0.469874
VIT_14s0030g01070	0	0	0	0	0	0	0	0	0	0	0	0	0	0	0
VIT_14s0030g01080	0	0	0	0	0	0	0	0	0	0	0	0	0	0	0
VIT_14s0030g01090	10.9882	12.0173	9.18108	3.18484	2.90882	3.82359	2.09375	3.38018	2.52081	5.45508	7.64377	7.04196	4.70425	7.74652	2.87748
VIT_14s0030g01100	8.46439	8.34063	7.01094	3.04278	4.03257	4.65013	3.72503	3.83432	2.60476	9.91382	4.47731	5.59622	6.40766	9.35504	6.55562
VIT_14s0030g01110	0	0	0	0	0	0	0	0	0	0	0	0	0	0	0
VIT_14s0030g01120	0	0	0	0	0	0	0	0	0	0	0	0	0	0	0
VIT_14s0030g01130	0	0	0	0	0	0	0	0	0	0	0	0	0	0	0
VIT_14s0030g01150	53.4614	39.5647	48.1279	31.8582	33.3923	31.9227	32.4256	38.0601	55.6941	24.3591	23.7835	27.832	45.6213	40.9133	41.0112
VIT_14s0030g01160	6.66639	5.02389	6.00949	8.61219	9.07236	9.34672	8.36396	14.9349	15.8693	9.6627	17.5602	20.1103	15.2257	14.9183	13.5657
VIT_14s0030g01170	13.8913	10.5675	10.972	12.8872	7.83884	9.69139	7.3507	15.9052	16.6809	7.87831	25.5816	19.1576	15.5912	18.6549	12.2721
VIT_14s0030g01180	0.0596293	0	0.0511754	0.0378146	0.0716649	0.0264119	0.0443299	0.0525965	0.0763591	0.160563	0.0498862	0.0244357	0.129402	0.0347003	0.0085413
VIT_14s0030g01200	0.708882	0.893097	0.735127	2.78624	0.96814	2.04964	0.878334	1.32437	1.46252	1.38447	2.81083	1.63404	1.30983	1.11725	1.86157
VIT_14s0030g01210	0.409359	2.0358	1.84444	3.48836	1.67722	0.377747	1.72913	0.902695	2.27157	1.633	1.07022	1.1533	0.772479	0.794065	3.2983
VIT_14s0030g01220	240.785	202.945	253.531	858.823	753.495	723.084	1243.07	251.586	961.854	734.279	494.871	445.83	606.486	730.302	566.526
VIT_14s0030g01230	127.282	113.898	151.007	1468.8	1510.16	1625.63	1596.36	419.557	1261.93	1163.03	1051.84	633.224	745.588	642.575	570.359
VIT_14s0030g01240	32.8086	24.5324	29.384	56.9442	30.4704	50.797	20.0317	26.0599	45.7052	78.3183	94.657	80.3559	81.1547	90.6324	56.0902
VIT_14s0030g01250	4.35818	2.70924	4.02479	2.1755	1.43889	2.85688	1.58213	1.99272	3.15243	1.90154	3.48806	3.74091	2.55306	3.63877	3.24463
VIT_14s0030g01260	24.3361	23.1631	22.7344	20.1899	12.6409	21.0434	13.1102	16.4716	14.9367	13.4541	24.409	25.1642	19.7052	21.0255	15.4538
VIT_14s0030g01270	321.643	267.047	342.611	111.082	75.5078	142.794	108.46	131.493	186.245	157.68	158.087	159.783	173.472	212.144	216.723
VIT_14s0030g01280	5.95001	5.39174	5.84736	3.34296	2.57524	3.83306	2.42199	3.02222	4.01382	3.30143	5.18955	4.4795	3.5395	5.52388	4.40818
VIT_14s0030g01290	0	0	0	0.498124	0	0	0	0.184758	0	0	0	0.128755	0	0.243787	0
VIT_14s0030g01300	18.2549	24.008	25.8014	98.9328	149.469	81.9767	61.211	136.81	99.3791	123.981	221.604	95.8954	104.212	125.197	171.438
VIT_14s0030g01310	0	0	0	0	0	0	0	0	0	0	0	0	0	0	0
VIT_14s0030g01320	0.0608146	0.338733	0.260963	0.192831	0.0830561	0.269368	0.0822019	0.0670525	0	0.424549	0.0635972	0.0623035	0.02869	0.235934	0.065333
VIT_14s0030g01330	0	0	0	0	0	0	0	0	0	0	0	0	0	0	0
VIT_14s0030g01340	1.8925	1.41017	1.94131	1.2624	0.678416	1.25267	0.698273	1.05982	1.16286	1.19803	1.31232	2.35302	2.29696	1.2649	1.89507
VIT_14s0030g01350	7.33356	5.92291	7.13257	6.23908	4.87507	5.72327	5.10506	6.49597	6.32782	8.10021	10.8913	10.8737	12.2814	12.0045	6.32939
VIT_14s0030g01360	59.8712	56.8507	57.0063	34.5616	19.4035	40.5101	33.1014	41.4195	51.7652	33.8706	44.9666	58.8198	48.5046	57.9626	84.86
VIT_14s0030g01370	29.3265	22.9902	31.4271	18.9664	9.71154	26.5963	12.8937	10.4015	29.8147	9.9849	15.7052	19.4643	11.4549	19.3446	24.2784
VIT_14s0030g01380	0	0	0	0	0	0	0	0	0	0	0	0	0	0	0
VIT_14s0030g01390	0	0	0	0	0	0.11216	0	0	0	0	0	0	0	0	0
VIT_14s0030g01400	9.50732	9.07181	8.24319	5.54014	1.62105	6.7447	3.43041	3.74529	7.46649	3.8744	3.65437	4.92004	3.09451	7.49802	5.59272
VIT_14s0030g01410	0	0	0	0.054229	0.112116	0.0126256	0	0	0	0	0.250393	0	0	0	0
VIT_14s0030g01420	2.92511	10.4924	2.98858	2.83401	0.659477	6.20395	2.35346	0.4778	9.55276	1.0187	0.922542	1.66485	0.919972	0.990712	2.99281
VIT_14s0030g01430	0.0735725	0	0	0.0874814	0	0.0271565	0.0497233	0	0	0	0	0.113061	0.0694174	0	0
VIT_14s0030g01440	9.52179	7.6018	8.47159	8.56102	6.19039	8.7931	5.65461	7.5387	6.79379	8.47872	12.6928	12.1703	11.6654	9.80097	10.2648
VIT_14s0030g01450	0.114636	0	0.0983837	0.999594	0	1.18478	0.19369	0.168526	0	0	0	0	0	0	0
VIT_14s0030g01470	0	0	0	0.124048	0	0.288807	0	0	0	0	0	0	0	0	0
VIT_14s0030g01480	19.0141	16.799	18.738	8.27247	6.1903	11.0412	7.26421	9.88017	10.6745	8.95074	11.1019	11.726	12.1039	15.3865	13.6179
VIT_14s0030g01490	2.00736	1.82772	2.33988	0.989575	0.881102	1.20173	0.836943	0.917605	1.11689	0.946185	2.48563	1.31985	1.34276	2.068	1.70232
VIT_14s0030g01500	3.68711	3.78561	2.85814	2.7342	1.21287	1.37559	2.03639	1.36967	1.15078	1.38386	3.64851	2.51825	3.21702	2.9993	2.27157
VIT_14s0030g01520	4.69912	5.43989	6.24539	2.39279	2.03228	1.93927	2.15032	2.93836	3.77487	3.46598	8.08784	4.59686	4.07965	8.5139	5.38714
VIT_14s0030g01530	3.16099	2.25536	2.84541	1.84004	0.790632	1.44266	1.09654	1.41741	1.28246	1.09699	1.68588	1.97447	2.18232	1.91249	1.54515
VIT_14s0030g01540	11.0093	9.4493	11.0424	3.25738	3.59068	4.97299	3.56416	5.65898	5.28266	4.8275	7.77932	6.66474	7.7089	6.82294	8.63609
VIT_14s0030g01550	0.312699	0.829389	0.0447277	0.537067	0.597887	0.307789	0.42267	0.383082	2.93649	1.61124	7.52117	0.854281	1.86858	2.7801	3.80724
VIT_14s0030g01560	25.1523	21.3339	26.0635	39.074	34.0691	35.7343	27.6226	43.3333	27.7868	50.6226	50.8971	46.0669	38.7973	36.4348	35.3264
ENSRNA049468772	0	0	0	0	0	0	0	0	0	0	0	0	0	0	0
VIT_14s0030g01570	23.4741	16.2391	18.4922	7.77643	6.22044	7.04803	4.20297	9.59303	8.82358	7.94909	14.2892	13.0115	12.2312	9.25982	11.1662
VIT_14s0030g01580	5.18614	3.57268	4.77861	3.00034	2.08454	2.37996	2.09943	2.2704	2.40494	2.7318	3.97658	4.06722	4.62718	3.44022	3.56389
VIT_14s0030g01590	12.8839	13.8302	14.8125	21.1005	27.2901	31.1356	25.958	20.2806	45.7602	28.4859	40.9285	22.7875	33.6017	47.9796	35.778
VIT_14s0030g01600	42.844	41.4293	38.5813	23.6243	22.3071	20.7764	15.777	19.3202	22.6108	20.7751	28.5644	26.0011	18.9674	29.0268	25.2857
VIT_14s0030g01610	12.3052	11.6115	11.5761	7.68201	6.58066	7.387	4.7903	5.65723	10.6879	5.31559	8.57885	6.36098	4.88015	9.24614	8.78879
VIT_14s0030g01620	645.601	674.39	627.939	249.332	236.428	323.351	294.504	263.511	436.571	294.908	264.824	270.465	270.063	354.122	506.749
VIT_14s0030g01630	0	0.0518368	0.111819	0	0	0.0961841	0	0	0.222462	0	0	0.133481	0	0.0631842	0
VIT_14s0030g01640	0	0	0	0	0	0.0736799	0	0	0	0	0	0	0	0	0
VIT_14s0030g01650	6.59579	5.37171	6.30269	13.0097	5.55185	11.8732	7.61447	7.18852	5.60752	4.74921	9.31127	4.85066	5.00962	6.56531	6.63829
VIT_14s0030g01660	78.0025	66.6935	72.8906	46.427	48.5441	45.1376	22.5726	46.2314	32.0264	28.8077	50.0868	45.0424	28.9329	45.0627	46.3769
VIT_14s0030g01670	54.7397	50.5789	58.8722	39.6296	28.2881	42.5407	25.4534	27.9288	71.7775	37.0366	51.3079	44.9373	28.896	70.0022	61.5828
VIT_14s0030g01680	14.1364	12.7716	12.5365	9.47804	9.33216	10.9701	9.16324	11.9649	7.65196	9.3404	10.7437	11.1306	10.7723	11.6174	11.4249
VIT_14s0030g01700	13.4527	13.1676	10.9203	8.35432	3.24553	9.39335	9.41492	9.05178	17.3144	7.85452	15.3298	10.4706	6.52901	10.6191	11.2161
VIT_14s0030g01710	5.05759	3.64299	5.29308	1.96958	1.91544	2.73737	1.04845	1.77071	2.06733	3.15715	5.13073	3.72131	4.66485	4.29367	2.97186
VIT_14s0030g01720	54.237	43.8113	52.848	137.56	132.381	146.327	207.615	231.014	120.538	315.705	261.488	266.997	240.344	221.28	121.429
VIT_14s0030g01730	6.20614	5.57098	7.92282	6.11877	6.29335	5.22579	6.33087	7.31316	4.66907	10.8313	8.53855	6.53691	6.95358	6.69645	5.16712
VIT_14s0030g01740	15.2528	10.8132	15.9098	7.11776	9.27128	6.25667	8.42868	8.69021	9.33301	10.2901	12.6739	10.104	11.0638	11.5604	11.2008
VIT_14s0030g01750	0.743275	0.422448	0.717634	0.115735	0.0652571	0.230259	0.304989	0.375611	0.135973	0.595658	0.492743	0.625495	0.757652	0.244589	0.313696
VIT_14s0030g01760	4.44921	3.97643	4.38296	3.93969	1.03811	4.97061	2.46978	2.56527	4.35209	2.24136	3.47765	3.60346	3.03424	3.57979	3.8801
VIT_14s0030g01790	5.03539	7.91644	3.86844	1.78332	0.16416	2.44618	1.92661	1.92226	7.59909	1.51463	0.747402	1.92202	1.4253	2.0953	2.34412
VIT_14s0030g01800	18.7636	10.1464	16.3913	9.81987	13.023	14.5432	15.5916	12.4561	20.8767	11.3504	10.8053	19.624	21.833	11.7843	21.9201
VIT_14s0030g01810	1127.9	1051	1107.84	801.82	689.852	1008.12	730.526	897.745	837.647	852.197	670.336	838.837	785.646	868.158	927.884
VIT_14s0030g01820	22.7404	19.9273	21.442	6.50592	4.73167	6.2464	3.82577	6.63682	12.3378	10.0399	10.9179	10.7457	8.46306	9.41796	13.2701
VIT_14s0030g01830	68.2407	57.9256	59.5353	32.08	21.7888	28.0063	21.1382	22.7897	27.4662	22.763	32.9525	25.0197	23.6673	23.7242	29.8767
VIT_14s0030g01840	10.8693	6.59715	11.0133	1.95948	1.75097	3.6671	2.10226	2.7298	5.59378	2.18213	4.18055	4.0228	3.3478	4.53112	5.15866
VIT_14s0030g01850	12.5969	10.6919	11.4053	3.62452	2.3087	5.08194	2.78393	3.75015	4.70764	2.74717	5.346	4.84081	4.58318	5.96561	6.12644
VIT_14s0030g01860	84.647	75.1593	86.7457	29.1454	28.5733	40.739	35.6506	68.1441	35.517	116.947	119.653	96.4174	77.1158	90.0487	60.5996
VIT_14s0030g01870	23.7721	14.315	20.9076	3.66659	0.461634	7.86345	4.5388	3.97203	23.3889	5.83268	8.27886	9.43181	5.73853	14.0948	29.4722
VIT_14s0030g01880	0.280027	0.445637	0.274658	0.253688	0.568197	0.738293	0.135181	0.235238	0.20491	0.159582	1.08769	1.14753	0.264212	1.04758	0.573014
VIT_14s0030g01890	0.97024	0.61762	1.04086	13.844	14.2314	14.146	4.36059	23.3921	7.53755	8.90204	107.957	16.1524	10.253	40.0407	7.5395
VIT_14s0030g01900	30.3271	25.7862	24.2427	35.717	16.4728	42.2177	18.1539	19.8716	89.5811	26.8748	27.9996	34.2653	18.6402	47.8187	38.3518
VIT_14s0030g01910	7.05602	6.49271	6.84904	7.15614	5.62736	6.85933	9.72874	6.75356	9.60744	2.63414	4.38984	4.46483	3.44447	6.13908	7.21544
VIT_14s0030g01920	4.92936	4.9029	6.34575	0.976876	0	0.909742	2.49859	0.905829	0	0.614502	0	1.89377	0	0.597617	0.4413
VIT_14s0030g01930	5.14335	3.70883	4.71695	2.32209	1.60823	1.86382	1.49303	2.42563	1.95643	2.2419	2.72319	3.03091	3.37624	2.82388	2.85374
VIT_14s0030g01940	0.0420514	0	0	0	0	0	0	0	0	0	1.45119	0	0	0	0.0301172
VIT_14s0030g01950	18.2272	18.745	19.7456	42.8553	59.3119	31.8875	7.46092	22.0938	69.6707	19.927	19.9603	33.2246	13.1741	44.3626	17.5863
VIT_14s0030g01960	3.21457	2.20711	3.41392	1.00564	0.88098	1.89687	0.864654	1.21699	1.08304	0.943531	1.50656	1.04636	1.59259	2.64854	2.48707
VIT_14s0030g01970	1.2137	1.34068	1.6666	1.87892	0.811239	2.09765	1.35103	1.70029	1.74316	0.740487	1.17964	2.3698	1.21252	1.91114	1.67714
VIT_14s0030g01980	24.7195	17.4242	23.8944	37.5489	23.55	24.3234	17.5403	33.0909	19.8667	20.7685	56.8286	38.9324	24.6698	37.7422	21.0159
VIT_14s0030g01990	0.410273	0.522331	0.305159	0.303542	0.448257	0.928811	0.443647	0.864503	1.26091	2.37314	4.54789	2.71806	2.55488	2.99766	2.19399
VIT_14s0030g02000	0	0	0	0	0	0	0.367891	0.800242	0	0	1.13851	0.557674	1.02721	0.527956	0
VIT_14s0030g02010	0.346908	0.212336	0.247341	0.431529	0.110792	0.220636	0.137066	0.11769	0.191364	0.484357	0.747888	1.2193	1.0172	0.942096	0.523668
VIT_14s0030g02020	9.95343	8.36869	9.10501	48.089	28.3622	36.4585	16.6356	36.0511	15.8303	19.0683	28.2369	26.6549	20.9974	17.2597	18.1644
VIT_14s0030g02030	0.187521	0.17408	0.429159	0.0495492	0	0.046144	0.0422446	0	0.320176	0.0935064	0	0	0.0589767	0.363749	0
VIT_14s0030g02040	0	0	0	0	0	0	0	0	0	0	0	0	0	0	0
VIT_14s0030g02050	0	0	0	0.071856	0	0	0	0.11105	0	0.0301339	0.157991	0	0	0.0586118	0.0216405
VIT_14s0030g02060	0.191049	0.28232	0.163963	0.194714	0.298195	0.785775	0.221346	0.42129	0.698999	0.598813	0.884786	1.67765	1.49357	1.9059	1.60285
ENSRNA049996236	30.4724	29.2391	32.3056	29.8391	9.79223	39.6978	4.24004	65.8785	23.7191	185.915	316.792	298.412	177.582	135.605	91.7905
VIT_14s0030g02080	1.83289	1.7678	1.9067	1.05668	0.758553	0.738044	0.450451	0.612391	1.44621	2.07719	2.52663	3.92623	2.48925	1.6969	5.39008
VIT_14s0030g02090	3.68861	4.7236	4.03127	2.4671	1.74743	3.40377	2.22025	1.39802	6.76543	4.74198	2.98345	5.40268	3.07245	6.23276	4.89143
VIT_14s0030g02110	1.0621	1.21058	1.50278	1.43355	1.56815	0.381438	0.426806	2.23659	3.57788	1.5459	1.20075	4.52887	4.60432	2.42218	1.27465
VIT_14s0030g02130	0	0	0	0	0	0	0	0	0	0	0	0	0	0	0
VIT_14s0030g02140	0	0	0	0	0	0	0.0627591	0	0	0	0	0	0	0	0
VIT_14s0030g02150	2.82836	0.617084	3.09294	4.59257	1.57003	1.48178	0.678282	4.25856	2.49249	1.13738	25.2842	7.52444	3.52948	13.716	1.53559
VIT_14s0030g02160	0	0	0	0	0	0	0	0	0	0	0	0	0	0	0
VIT_14s0030g02170	22.1301	21.0149	20.2766	11.8703	8.49318	13.8302	6.72642	9.0466	14.5832	6.20196	18.7073	11.9824	10.0289	21.0978	15.1693
VIT_14s0030g02180	120.978	115.167	113.35	60.2984	34.4888	78.3854	61.7784	41.2961	229.258	48.7007	67.2417	76.5815	62.7764	88.1758	214.308
VIT_14s0030g02190	4.9302	3.07649	4.37202	1.80594	0.853733	1.66809	1.42197	1.56022	4.05157	1.22964	2.38776	2.52979	2.08093	2.52129	2.90112
VIT_14s0030g02200	20.9296	17.2999	19.4876	13.3116	9.01465	14.3988	11.4838	15.4969	19.4112	41.3943	62.9378	39.0068	40.3191	43.5114	18.7865
VIT_14s0030g02210	2.00516	1.04706	0.967995	2.68227	1.60887	3.46935	2.83739	4.09926	2.19327	1.43731	1.17951	2.76041	0.94596	5.22662	4.21853
VIT_14s0030g02220	14.484	14.4477	15.9716	21.5072	18.8616	19.523	18.6179	20.168	17.5809	21.942	18.783	17.5605	20.886	22.3247	17.4235
VIT_14s0030g02230	36.586	33.3246	31.9223	27.3512	28.9968	35.5833	54.0259	65.1541	21.178	50.5329	24.5113	36.3695	49.2257	33.1188	45.4822
VIT_14s0030g02240	7.77351	6.67038	7.55963	4.32074	2.61957	4.20207	2.85221	4.57282	3.95626	3.03906	3.99245	4.44137	3.45025	3.76973	6.13565
VIT_14s0030g02260	0.66156	0.947533	1.11282	1.25861	0.607159	1.83631	0.894218	1.40048	0.609962	1.05563	0.996236	1.40974	1.22343	1.74526	1.78152
VIT_14s0030g02280	0.261688	0.195212	0.350917	0	0	0.193184	0.143698	0.156287	0.265293	0.260979	0.205246	0.134047	0.200613	0.206219	0.128852
VIT_14s0030g02290	16.359	15.6893	14.4116	4.85217	6.89491	6.39818	5.45481	7.28645	4.62443	6.96885	6.17456	10.544	11.7041	9.08903	10.7464
VIT_14s0030g02300	4.95373	3.18296	4.16958	7.67034	6.13513	6.55718	6.25602	6.73049	8.47029	12.8572	14.3645	17.362	26.3726	18.8206	8.395
VIT_14s0030g02310	11.116	7.36207	12.3392	2.47993	3.92718	1.62156	4.36364	4.10987	12.4448	23.1676	23.6669	27.5498	10.3626	8.32808	4.67189
VIT_14s0081g00010	145.649	131.597	155.021	60.3661	80.9621	64.3873	100.58	144.405	197.381	269.787	227.702	222.713	261.594	170.8	295.953
VIT_14s0081g00020	0.323354	0.424536	0.582773	1.20472	0.300297	1.13386	0.218536	1.43797	0.372668	0.838445	0.33815	0.679106	0.411875	1.63081	0.555807
VIT_14s0081g00030	25.8619	15.7622	28.3345	365.197	125.951	312.071	21.2904	180.593	49.9116	38.9623	205.861	175.742	60.4842	327.149	24.0396
VIT_14s0081g00050	0.131742	0.209656	0.339194	22.9751	22.9943	31.7538	7.2565	16.5591	37.9585	13.7955	0.964392	2.63187	1.11872	1.08609	0.849184
VIT_14s0081g00060	14.2279	26.4756	18.3642	56.7476	7.58898	67.9825	44.5204	16.2226	327.286	29.6078	10.0755	34.3174	14.9042	74.9738	124.206
VIT_14s0081g00070	5.6814	5.57576	5.39196	2.43209	1.57922	3.75025	1.8912	2.28921	3.37609	2.03731	4.05495	3.2301	1.5347	4.71032	2.42926
VIT_14s0081g00080	22.645	26.122	27.0462	15.2941	10.8535	22.9638	15.8175	18.9045	27.6152	15.3636	16.207	16.5033	15.6533	22.6097	32.7019
VIT_14s0081g00090	50.4572	45.3507	43.0857	30.8408	11.5458	32.6101	15.442	17.7745	41.1251	20.2548	26.0843	29.0649	12.7552	33.1793	25.5916
VIT_14s0081g00100	9.68874	11.3612	16.6302	1.21267	1.11429	5.64667	0.344634	1.12448	1.306	1.01711	5.86593	3.13451	5.29248	9.39701	5.47821
VIT_14s0081g00110	0.686181	0	0.498298	0.0836824	0	0.389657	0.214038	0.155193	0.270368	0.263201	0	0	0.0996043	0	0.0756065
VIT_14s0081g00120	1.67126	0.644764	1.99935	0.883203	0	1.83195	1.30064	2.27078	1.81588	0.808112	1.00627	1.50464	1.05125	3.04539	1.34204
VIT_14s0081g00140	1.07669	0.576983	1.77266	1.02768	0.216069	1.03816	0.668272	0.452242	0.506489	0.657416	1.01107	0.83292	0.829296	1.00165	0.660967
VIT_14s0081g00150	2.8812	2.25842	2.43324	2.37752	1.26906	2.48467	1.56898	1.63993	2.00154	1.21879	1.98677	2.07832	1.70574	2.37952	1.79446
VIT_14s0081g00160	1.37809	0.916788	1.30389	0.59993	0.367162	0.804696	0.553476	0.543843	0.318229	0.5182	0.348473	0.804278	0.639471	0.564217	0.635068
VIT_14s0081g00170	0	0	0	0	0	0	0	0	0	0	0	0	0	0	0
VIT_14s0081g00180	0	0	0	0	0	0	0	0	0	0	0	0	0	0	0
VIT_14s0081g00190	40.6045	39.0403	40.0105	3.57636	0.616164	4.302	0.254094	2.34901	2.56774	1.12485	8.45317	4.42949	0.70947	10.0278	7.1356
VIT_14s0081g00200	32.7631	20.7127	30.9786	12.2616	8.72791	18.1132	8.50014	9.44321	15.6499	8.2086	5.65787	14.1235	12.2396	12.9649	19.3799
VIT_14s0081g00210	0.20976	0.166907	0	0	0	0	0	0	0	0	0.219358	0.214896	0	0	0
VIT_14s0081g00220	0	0	0	0	0	0	0	0	0	0	0	0	0	0	0
VIT_14s0081g00230	0	0	0	0	0	0	0	0	0	0	0	0	0	0	0
VIT_14s0081g00240	9.16809	7.39401	9.23523	4.41596	3.65447	5.94789	3.61793	5.79096	5.96302	5.05204	5.9963	6.7897	6.27514	6.61628	4.62971
VIT_14s0081g00250	0	0	0	0	0	0	0	0	0.131564	0	0	0	0	0	0.0275932
VIT_14s0081g00270	5.59962	3.28097	5.19893	2.66329	1.64075	1.91656	1.7202	1.42189	3.38977	4.4168	3.14086	4.90228	3.79442	5.18415	4.19273
VIT_14s0081g00280	1.80911	0.621609	1.12918	0.602965	0.617687	0.637409	0.778061	0.770668	1.4918	0.492057	0.687958	1.11625	0.446131	0.8175	0.76563
VIT_14s0081g00310	1.66292	2.36284	1.22328	1.50651	2.40087	3.41975	0.963314	0.698471	5.67858	2.72454	2.11165	3.89401	1.90522	2.18886	1.7014
VIT_14s0081g00320	9.03245	8.23138	9.21296	4.74211	4.17869	5.21044	2.96436	5.60516	6.41917	4.84592	11.3003	6.94019	5.72246	11.157	11.5918
VIT_14s0081g00330	7.99543	3.28428	7.64163	12.9846	3.82894	18.5121	9.56162	9.61695	26.6604	8.90578	19.7358	18.8557	13.3732	22.0304	20.7486
VIT_14s0081g00340	0	0	0	0	0	0	0	0	0	0	0	0	0	0	0
VIT_14s0081g00350	0	0	0	0	0.0243821	0	0	0	0.0190514	0.0445112	0.116686	0.228624	0.0842228	0.303017	0
VIT_14s0081g00360	5.1549	6.67337	4.12607	1.88435	3.22463	3.64773	3.19507	11.8778	9.32601	18.7791	5.97733	17.5672	14.6165	41.8886	14.213
VIT_14s0081g00370	0	0	0	0.73028	0.346001	1.61522	0.155655	4.95179	1.67128	2.58402	0	2.65447	1.73845	18.9872	1.64951
VIT_14s0081g00380	22.1334	0	0	0	0	0	0	0.14334	0	0	0.101965	0	0	0	0
VIT_14s0081g00390	1.39441	1.7227	0.708582	0.53813	0.2606	0.690772	0.756398	2.23872	1.66032	4.95871	1.66927	4.22926	3.23721	7.38494	2.39156
VIT_14s0081g00400	4.98991	5.86767	5.05711	2.4705	2.67943	3.68367	3.71768	8.18689	6.36808	19.3451	7.01701	15.9992	16.0043	31.6973	12.185
VIT_14s0081g00410	23.1719	0	0	0.369213	0	0	0	0	0	0	0	0	0	0	0
VIT_14s0081g00420	6.97663	7.07644	5.6366	1.92449	3.2668	4.84846	4.80145	9.46737	8.24678	20.9242	7.83035	19.7406	18.8798	33.0645	12.995
VIT_14s0081g00440	31.3146	23.5801	28.4059	20.2706	18.2478	19.006	15.6651	17.1174	24.8021	19.4441	26.1047	20.7041	21.8338	24.8966	23.561
VIT_14s0081g00460	1.78586	1.53153	1.66311	1.19443	1.02642	0.889873	0.788995	1.4013	1.24832	1.23091	2.04707	1.89536	2.0769	1.46904	1.7229
VIT_14s0081g00470	0	0	0	0	0	0	0	0	0	0	0	0	0	0	0.568232
VIT_14s0081g00480	31.2994	27.681	31.7798	58.2516	54.7936	63.4225	51.6337	71.615	37.2103	74.6414	56.0422	78.2697	94.6894	86.8586	64.8517
VIT_14s0081g00490	1.00861	0.628768	0.926694	0.396846	0.238631	0.59965	0.222245	0.339122	1.14808	0.195792	0.341322	0.351978	0.303324	0.423667	0.57473
VIT_14s0081g00500	459.271	287.494	438.055	166.293	186.163	227.97	93.3342	171.169	641.525	564.015	658.062	613.526	402.031	949.106	837.765
VIT_14s0081g00510	0	0	0	0	0	0	0	0	0	0	0	0	0	0	0
VIT_14s0081g00520	72.5647	28.7333	79.8384	26.989	5.73016	40.3671	8.4836	7.83647	47.7096	31.3825	54.666	49.6783	47.2127	71.5473	80.2961
VIT_14s0081g00530	0	0	0	0	0	0	0	0	0	0	0	0	0	0	0
VIT_14s0081g00540	21.041	21.0831	21.402	25.0629	7.17646	25.8061	6.47064	13.584	18.8183	9.43726	13.9706	14.2567	7.87805	18.2479	21.2887
VIT_14s0081g00550	0.159297	0	0	0.757649	5.3954	1.17597	0	0	0.271986	0.317732	4.83099	0.979183	0.901804	1.69951	0.342265
VIT_14s0081g00560	40.4198	27.2956	40.1285	34.8513	34.2836	38.869	20.1884	49.3546	26.5611	58.9627	54.8295	51.126	52.1457	61.1683	69.3878
VIT_14s0081g00570	0	0.141345	0	0	0	0	0	0	0	0	0	0	0	0	0
VIT_14s0081g00580	3.01801	2.15595	3.14379	1.05389	0.380001	1.61507	0.743086	0.927763	1.72405	0.872742	1.28473	1.75859	0.952718	2.15455	2.02892
VIT_14s0081g00600	5.62309	4.19785	4.77719	2.3327	2.05306	3.29784	1.66293	1.59492	2.34878	1.96593	2.58796	3.38526	2.5892	4.22272	2.68145
VIT_14s0081g00610	1.45456	2.70061	7.90618	7.30255	0	1.78966	1.63842	2.85113	0.827849	0	1.01408	4.47053	0	2.82154	0
VIT_14s0081g00620	5.92099	4.79507	5.64258	6.29284	9.6586	4.93403	7.32789	10.3144	4.29786	12.7728	9.73183	14.2373	16.6428	16.2079	6.74838
VIT_14s0081g00630	67.7114	42.8795	63.7034	27.8327	20.0461	35.2558	28.2095	36.5842	41.3506	43.6575	40.243	52.0559	33.6834	58.4098	56.8231
VIT_14s0081g00640	0	0	0	0	0	0	0	0	0	0	0	0	0	0	0
VIT_14s0081g00650	0.885772	0.644647	0.73238	0.770654	0.295054	1.44336	1.00017	1.18307	1.04207	0.67869	1.38945	1.38332	1.56957	1.41437	1.37709
VIT_14s0081g00660	1.27814	1.1723	1.36489	2.29707	0.92743	2.4057	1.332	1.04707	1.53262	2.13096	1.76516	2.33899	1.55578	2.02509	2.52959
VIT_14s0081g00670	2.78792	4.72607	3.79705	1.44129	3.37712	0.447414	0.245763	0.178196	0.206962	0.120886	3.10562	3.66335	0.800577	1.35199	2.43077
VIT_14s0081g00680	7.58541	7.061	9.06939	4.85978	3.30372	4.60251	3.65879	5.10973	4.45317	5.92754	9.02999	8.40984	7.79428	8.00201	6.10988
VIT_14s0081g00690	3.04454	3.28634	4.1014	1.47376	0.927033	1.38169	1.07941	1.40326	1.25697	0.721743	2.37484	1.30388	0.91829	1.45223	1.13493
VIT_14s0081g00700	395.672	393.448	412.702	83.498	31.9784	135.956	26.5257	48.9456	214.357	25.593	56.6553	65.1255	22.1558	99.3965	120.247
VIT_14s0081g00710	30.2187	21.9249	27.0049	23.5499	14.9286	31.1812	20.3081	19.9201	75.9902	26.7444	30.7713	27.0089	22.1998	41.5162	19.5717
VIT_14s0081g00720	24.0545	29.2363	22.8623	11.967	21.452	9.99541	5.79614	39.2484	11.3334	45.0203	31.2366	29.1569	36.5242	38.5134	53.6818
VIT_14s0081g00730	12.8111	28.7881	10.384	0.188062	0	0.437844	1.52321	0.0871921	1.82282	0.709799	3.47336	2.18745	0	4.94712	1.18939
VIT_14s0081g00750	0	0	0	0	0	0	0	0	0	0	0	0	0	0	0
VIT_14s0081g00760	7.11476	4.75414	6.88406	4.83417	6.41535	5.35367	5.09621	7.80415	4.831	11.246	10.7439	10.1173	10.8729	12.5488	7.2499
VIT_14s0081g00770	0	0	0	0	0	0	0	0	0	0	0.502237	0.184508	0	0.291126	0
VIT_14s0081g00780	0	0	0	0	0	0	0	0	0	0	0	0	0.012458	0.0384182	0
VIT_14s0081g00790	0.0683631	0.0435175	0.193614	0.037934	0.0298769	0.0555139	0.00924051	0	0.0175086	0.0068178	0	0.0560295	0.109654	0.0464133	0.00489616
VIT_14s0081g00800	2.0105	0.918741	1.5938	2.30418	1.8173	1.88952	0.884024	1.94668	2.00589	6.45805	6.24837	5.12036	3.53489	5.87339	3.44655
VIT_14s0081g00810	1.12315	0.420561	1.13401	0.366601	0	0.487724	0.044651	0	0.451218	0.263554	0.414542	0	0.187008	0	0.757078
VIT_14s0081g00820	0	0	0	0	0	0	0	0	0	0	0	0	0	0	0
VIT_14s0036g00010	0.95464	3.12285	0.546197	0.714702	0.579457	1.01795	0.0358436	1.94918	1.08665	1.26941	1.16471	7.06342	1.10089	1.95467	1.29146
VIT_14s0036g00020	0	0	0	0	0	0	0	0	0	0	0	0	0.17297	0	0
VIT_14s0036g00030	0	0	0	0	0	0	0	0	0	0	0	0	0	0	0
VIT_14s0036g00040	0	0	0	0.044469	0	0	0	0	0	0	0	0	0	0	0
VIT_14s0036g00050	6.41479	5.44306	6.52845	10.3725	6.77609	9.19869	4.31619	4.21445	18.828	5.57651	8.608	5.58316	4.20462	5.83623	9.14788
VIT_14s0036g00060	0	0	0	0	0	0.0736799	0.539629	0	0	0	0	0	0	0	0
VIT_14s0036g00070	0.798859	0.832929	0.697421	1.55038	1.13617	1.18964	0.623679	1.7616	1.5874	1.52471	3.14	3.45711	2.30022	2.95228	1.78548
VIT_14s0036g00080	0.121713	0.145271	0.104457	0	0.132981	0.089851	0	0	0.155861	0	0	0.249385	0.114839	0	0.523023
VIT_14s0036g00090	0.0481043	0.153108	0	0	0	0	0.0325109	0	0	0	0	0	0	0	0
VIT_14s0036g00100	0.915652	1.21431	0.832061	2.98874	1.91258	1.39167	1.177	2.79777	1.77798	2.70371	3.73632	3.27405	3.03226	3.18665	2.44314
VIT_14s0036g00110	40.8279	50.0095	29.3836	34.0208	28.2751	34.7679	27.9191	29.0653	58.3206	90.0913	35.8042	32.6057	64.9113	99.6201	59.518
VIT_14s0036g00120	0.044576	0.0827618	0.108393	0.0412246	0.0527615	0.0603295	0.0451894	0.0873746	0.0951372	0.155593	0.147616	0.144613	0.357497	0.194552	0.106418
VIT_14s0036g00130	0	0	0	0	0	0	0.0346492	0	0.0583576	0	0	0	0.0322486	0	0.0122395
VIT_14s0036g00140	0	0	0	0	0	0	0	0	0	0	0	0	0	0	0
VIT_14s0036g00210	0	0	0	0	0	0	0	0	0	0	0	0	0	0	0
VIT_14s0036g00220	0	0	0	0	0	0	0	0	0	0	0	0	0	0	0
VIT_14s0036g00230	0.110359	0	0	0	0	0	0.0745849	0.648952	0	0.22012	0	0.678364	0.937135	0.214072	0.553272
VIT_14s0036g00240	1.3104	0.942194	1.16527	0.963665	1.17298	1.3753	1.51516	2.18173	1.65783	3.11756	3.51671	3.55839	3.14313	3.0319	2.40846
VIT_14s0036g00260	0	0	0	0	0	0	0	0	0	0	0	0	0	0	0
VIT_14s0036g00290	0.0818528	0.0186088	0.0100354	0.0185385	0	0.0431612	0	0	0	0	0	0	0.0110329	0.0453647	0
VIT_14s0036g00300	0	0	0	0	0	0	0	0	0	0	0	0	0	0	0
VIT_14s0036g00310	0.338704	0.105878	0.0934343	0.661639	0.277547	0.482219	0.392417	0.577952	0.392424	0.41017	0.784305	1.23927	0.981554	0.7978	0.597786
VIT_14s0036g00320	0	0	0	0	0	0	0	0	0	0	0	0	0	0	0
VIT_14s0036g00330	4.10101	3.45769	4.52768	4.50493	3.30117	5.19279	2.90929	6.05882	5.79067	11.2472	13.1429	10.0236	9.0649	8.96919	7.31853
VIT_14s0036g00340	11.8305	8.23687	10.1532	0.879188	1.41375	5.45845	3.49803	4.89148	6.62797	7.74272	10.8253	6.06005	3.1394	8.60568	12.4447
VIT_14s0036g00370	7.8004	7.78047	7.49215	5.94115	7.20106	6.6482	5.85694	8.8875	6.84042	12.9725	11.8232	12.6088	14.2712	15.5262	13.3222
VIT_14s0036g00380	0	0	0	0	0	0	0	0	0	0	0	0	0	0	0
VIT_14s0036g00420	15.2023	17.7079	14.1384	93.1539	69.6285	95.3717	43.4414	57.1044	26.8943	32.0518	20.6734	48.3225	26.4514	44.6823	100.061
VIT_14s0036g00430	13.2424	12.7636	12.8997	7.19598	5.86786	7.46457	6.04682	8.99582	12.0152	10.1256	11.1023	12.9276	12.2591	11.7547	12.4116
VIT_14s0036g00440	2.86221	1.87557	0.722476	0	0	0.124291	1.13788	0.37127	0.574939	11.7537	1.76069	5.34711	9.5314	2.28614	1.447
VIT_14s0036g00460	4.73422	5.10374	6.29114	43.5811	37.3757	37.9931	9.80516	26.941	8.73516	11.2704	99.0168	37.2365	43.2276	35.4003	24.2814
VIT_14s0036g00470	3.52447	2.54122	3.01427	1.94566	0.932574	2.57773	1.45182	1.54899	3.29128	1.42145	1.61865	2.03341	1.6839	2.47959	2.04161
VIT_14s0036g00480	25.1443	18.9998	28.2939	7.9584	4.12576	11.6514	5.89882	7.31312	20.6165	6.67495	14.1878	8.20053	5.88838	11.4479	13.0204
VIT_14s0036g00500	14.8302	13.0744	14.1017	14.7617	8.00954	14.307	12.3577	10.4674	20.3578	15.2943	26.0829	22.7036	20.1144	22.0659	13.156
VIT_14s0036g00510	8.0504	6.93838	8.61334	7.98756	4.81473	8.22927	5.64286	6.69483	10.8843	7.4456	13.7715	11.1734	8.53048	14.0492	9.17589
VIT_14s0036g00520	13.4265	12.4305	13.893	6.79628	7.58729	7.96696	5.37268	10.8629	8.00984	8.49275	9.06254	14.9272	11.4581	11.6775	14.3083
VIT_14s0036g00540	160.527	136.333	157.173	110.508	102.185	113.009	56.053	200.077	71.2287	200.13	169.257	192.875	186.322	151.041	250.476
VIT_14s0036g00560	0	0	0	0	0	0	0	0	0	0	0	0	0	0	0
VIT_14s0036g00570	18.0436	14.722	18.1133	13.0689	9.39334	13.2356	10.1569	14.1241	15.1328	15.0501	19.3266	20.7793	19.663	23.0256	18.0621
VIT_14s0036g00580	0	0	0	0	0	0	0	0	0	0	0	0	0	0	0
VIT_14s0036g00590	0	0	0	0	0	0	0	0	0	0	0	0	0	0	0
VIT_14s0036g00610	0	0	0	0	0	0	0	0	0	0	0	0	0	0	0
VIT_14s0036g00630	1.59363	1.38917	1.16408	4.88985	2.33297	6.33831	6.65283	1.48399	2.5643	1.33485	2.12064	1.7794	1.71904	2.07533	1.47158
VIT_14s0036g00640	0	0	0	0	0	0	0	0	0	0	0	0	0	0	0
VIT_14s0036g00660	0.909333	0.674728	0.888963	0.761171	0.48245	0.647533	0.505308	0.505566	0.598043	0.468737	0.86563	1.0052	0.860096	0.85074	0.731131
VIT_14s0036g00680	14.0805	11.767	13.7238	3.72989	2.12595	4.98834	3.29958	3.87469	8.0641	4.37502	7.2514	5.58163	4.90688	6.41652	5.14358
VIT_14s0036g00690	14.4416	8.80306	12.3623	11.9776	8.23408	15.4298	10.6635	9.71473	12.5508	12.6623	14.2871	16.5447	16.2531	14.3308	15.1024
VIT_14s0036g00700	3.37684	3.15213	3.17535	1.74389	1.3867	1.58998	1.07612	1.68491	1.2871	1.91782	2.15581	2.67147	2.05393	2.15608	2.57825
VIT_14s0036g00710	0	0	0	0	0	0	0	0	0	0	0	0	0	0	0
VIT_14s0036g00730	27.3474	20.8243	25.5636	11.2145	4.90673	10.9734	6.28366	7.76224	13.425	7.7556	12.9039	12.1123	10.5594	15.6138	9.68006
VIT_14s0036g00750	16.18	14.6826	15.7992	6.36922	4.01485	6.71364	4.03706	6.61077	7.5429	6.13413	7.43991	8.41329	6.7714	9.35057	6.80177
VIT_14s0036g00790	0	0	0	0	0	0	0	0	0	0	0	0	0	0	0
VIT_14s0036g00800	0	0	0	0	0	0	0	0	0	0	0	0	0	0	0
VIT_14s0036g00810	0.671459	0.381631	0.274411	0.354844	0.0174672	0.330457	0.194485	0.258529	0.40945	0.350764	0.635307	0.294813	0.39219	0.248092	0.228999
VIT_14s0036g00820	0.165538	0.922037	0.0710345	0.262444	0.271296	0.30551	0.44751	0.85175	1.55453	1.81599	1.12523	2.71346	3.51426	0.642215	0.355675
VIT_14s0036g00830	0	0	0	0	0	0	0	0	0	0	0	0	0	0	0
VIT_14s0036g00840	2.98257	1.7189	2.84413	1.88754	1.59583	1.84843	1.79177	2.39082	1.5508	1.3832	2.43876	1.98677	2.68674	1.74995	1.66142
VIT_14s0036g00850	4.57892	2.99442	4.27547	2.55071	1.72229	2.60077	1.99544	2.18496	1.75801	2.93954	3.03529	3.83229	3.87885	3.11601	2.95865
VIT_14s0036g00860	0	0	0	0	0	0	0	0	0	0	0	0	0	0	0
VIT_14s0036g00870	0	0.148949	0	0	0	0	0	0	0	0	0	0	0	0	0
VIT_14s0036g00890	0	0	0	0	0	0	0	0	0	0	0	0	0	0	0
VIT_14s0036g00910	0	0	0	0	0	0	0	0	0	0	0	0	0	0	0
VIT_14s0036g00920	25.6907	24.2079	23.2889	18.942	15.9449	15.2366	8.8127	12.3494	11.4306	18.53	34.1638	29.4484	34.27	21.925	18.8226
VIT_14s0036g00930	107.327	111.335	115.252	80.1059	63.8579	79.9066	48.0829	73.4336	69.634	71.417	81.0227	76.2609	73.1339	99.2105	69.8165
VIT_14s0036g00940	8.21909	8.60579	7.56756	4.17468	2.61244	4.18073	2.16373	3.68814	4.70268	3.66241	4.67036	3.86563	2.824	5.12088	6.90773
VIT_14s0036g00960	0.318594	0.443637	0.205069	0	0.391601	0.529185	0	0	0.135993	0	0	0.163197	0	0.231751	0
VIT_14s0036g00970	15.4786	15.5561	15.747	10.0661	5.30081	12.433	8.26703	9.09674	11.7136	8.92574	11.4039	11.9253	10.1368	14.5776	15.7616
VIT_14s0036g00980	8.89417	7.51634	7.73009	4.56437	5.10894	4.87579	3.79399	4.20475	3.14859	5.96135	3.73882	5.25639	6.52175	4.88503	5.08073
VIT_14s0036g00990	0.0548045	0.305258	0.0470346	0.173774	0.0898176	0	0.0740782	0.443123	0.233935	0	0.114624	0	0.258547	0.106309	0
VIT_14s0036g01000	2.60966	2.87518	2.06739	0.318258	0.438657	0.889159	0.678352	0.737779	2.22789	1.8018	2.30921	0.822632	1.51525	2.72578	1.72526
VIT_14s0036g01010	0	0	0	0	0	0	0	0	0	0	0	0	0	0	0
VIT_14s0036g01020	174.855	227.137	189.186	252.875	242.373	247.041	214.699	236.456	232.103	219.275	226.048	199.46	203.617	199.581	157.781
VIT_14s0036g01030	55.0154	44.4432	57.5827	20.8828	15.6931	21.5406	10.1025	22.4129	40.4876	27.0977	38.4974	38.7428	29.5296	35.1375	50.0524
VIT_14s0036g01040	0	0	0	0	0	0	0	0	0	0	0	0	0	0	0
VIT_14s0036g01050	0	0	0	0	0	0	0	0	0	0	0	0	0	0	0
VIT_14s0036g01060	46.4566	28.4723	43.5788	28.8816	18.8933	31.956	23.0766	30.4477	29.2793	40.6453	47.8846	71.0959	66.6363	35.1315	71.6264
VIT_14s0036g01070	0	0	0	0	0	0	0	0	0	0	0	0	0	0	0
VIT_14s0036g01090	0	0	0.31166	0	0	0	0	0	0	0	0	0	0	0	0
VIT_14s0036g01100	0	0	0	0	0	0	0	0	0	0	0	0	0	0	0
VIT_14s0036g01110	5.29815	3.05023	4.38652	3.43399	2.34952	2.71485	2.63287	3.45914	4.44326	2.33109	5.01911	4.27844	5.05774	3.65749	5.06682
VIT_14s0036g01120	0.351748	0	0	2.7186	0.768627	1.62293	7.1912	0.452466	23.2725	1.49088	1.01157	2.43243	3.31883	2.47339	4.28267
VIT_14s0036g01130	6.93613	5.11029	6.83179	3.71841	1.68042	3.61064	2.48027	2.38121	2.89378	3.31394	5.27179	5.70459	5.54654	5.97981	3.81833
VIT_14s0036g01160	0.0991472	0.0131487	0.00709088	0.0589455	0.0270816	0.0365964	0.0390878	0.036439	0.0141071	0	0.00864031	0.110039	0.194891	0.0560944	0.0295871
VIT_14s0036g01170	1.40514	0.955451	1.46904	1.41764	2.12142	1.56539	0.638858	0.262907	0.763371	0.636973	0.534341	0.628166	1.01242	1.36284	1.20764
VIT_14s0036g01180	0	0	0.057886	0.0267332	0	0.049792	0	0.0495779	0.287907	0	0	0	0.0954589	0.0654176	0
VIT_14s0036g01200	0	0	0	0	0	0	0	0	0	0	0	0	0	0	0
VIT_14s0036g01210	0.257932	2.36023	0	0	0.563623	1.14247	1.22024	0.568776	2.86258	1.41478	2.8322	2.2461	1.82523	0.875578	0.646556
VIT_14s0036g01220	0	0	0	0	0	0	0	0	0	0	0	0	0	0	0
VIT_14s0036g01230	0.107837	0	0	0	0	0	0	0	0	0	0	0	0	0	0
VIT_14s0036g01240	0	0	0	0	0	0	0	0	0	0	0	0	0	0	0
VIT_14s0036g01260	0.237878	0	0.102076	2.07422	4.80817	1.75607	0.482302	0.961685	0.406157	0.355851	0.995049	1.21851	2.13221	0.576788	0.596288
VIT_14s0036g01270	0	0	0.275902	2.54837	0	2.61056	1.08635	1.18152	0	0	0	0.658702	0.909972	0.3118	1.15122
VIT_14s0036g01290	0	0	0	0	0	0	0	0	0	0	0	0	0	0	0
VIT_14s0036g01300	0	0	0	0	0	0	0	0	0	0	0	0	0	0	0
VIT_14s0036g01310	1.73109	1.47354	0.794658	0.0638249	0.219925	0.594386	0.625782	0.295915	0.446791	0.0401489	0.2526	0.536166	0.873639	0.351412	1.52813
VIT_14s0036g01320	0	0	0	0	0	0	0	0	0	0	0	0	0	0	0
VIT_14s0036g01330	0	0	0	0	0	0	0	0	0	0	0	0	0	0	0
VIT_14s0036g01350	9.03311	4.52129	6.71045	2.07887	1.53878	2.07941	1.54265	2.67733	1.86572	2.03421	1.5744	4.7764	4.12401	3.2972	5.32169
VIT_14s0036g01360	2.94067	4.30428	3.92585	0.805803	2.37995	0.804027	0.8833	1.84131	1.20875	1.19481	1.97422	3.12425	2.8431	2.64086	5.61629
VIT_14s0036g01370	0.238197	0	0	0	0	0.0879213	0.160983	0.437716	0.406702	0.237552	0	0.732087	0.786607	0.577563	0.682387
VIT_14s0036g01380	1.00107	1.23908	0.77491	0.746866	0.325264	0.400901	0.305116	0.456889	0.452445	0.593793	0.629491	0.596576	0.580299	0.780547	0.740393
VIT_14s0036g01400	0	0	0.569551	0.105213	0	0.0489913	0.0448514	0	0.113311	0	0.347002	0.203966	0.125232	0	0.570357
VIT_14s0036g01410	15.3483	7.67257	13.5899	12.2718	3.86613	8.03257	3.22849	8.35566	5.70188	9.3517	14.848	22.2947	22.7448	11.969	14.8256
VIT_14s0036g01440	0	0	0	0	0	0	0	0	0	0	0	0	0	0	0
VIT_14s0036g01450	6.84365	7.08783	8.18545	12.0382	12.6401	9.25424	6.9158	8.89505	18.4734	17.832	23.1971	19.3198	14.6567	30.4065	18.2831
VIT_14s0036g01460	3.51558	2.22562	3.37567	1.78533	1.32387	1.48936	1.26329	1.61562	1.97337	2.09232	3.46023	3.34905	4.08774	2.57065	3.0349
VIT_14s0036g01520	5.32043	5.1415	5.07026	2.72134	1.86227	2.96086	2.36572	2.96936	4.05706	2.03598	2.94055	2.97938	2.41685	5.02948	2.97253
VIT_14s0036g01530	0	0	0	0	0	0	0	0	0	0	0	0	0	0	0
VIT_14s0006g00010	0	0	0	0	0	0	0	0	0	0	0	0	0	0	0
ENSRNA049467884	0	0	0	0	0	0	0	0	0	0	0	0	0	0	0
VIT_14s0006g00030	0	0	0	0	0	0.19869	0	0	0	0	0	0	0	0	0
VIT_14s0006g00050	0	0	0	0	0	0	0.579384	0	0	0	0	0	0	0	0
VIT_14s0006g00060	2.66464	1.89875	1.87727	2.08073	1.73811	2.64237	1.98902	2.74794	0.645099	1.86416	1.95475	2.36318	1.61356	2.58441	1.25329
VIT_14s0006g00070	0.171732	0.091099	0.147385	0.0453775	0.015636	0.0316942	0.00967198	0	0.0488698	0	0.0748293	0.0146614	0	0.0277603	0.0512478
VIT_14s0006g00090	0.311328	0.0619313	0.333987	0.0616974	0	0	0	0	0	0.155243	0	0	0.0367182	0.0754885	1.03125
VIT_14s0006g00100	1.34509	0.928846	1.47223	0.302966	0.346364	0.454932	0.400469	0.631552	1.08761	0.419572	0.687826	0.600987	0.670902	0.706891	1.43017
VIT_14s0006g00110	0	0	0	0	0	0	0	0	0	0	0	0	0	0	0
VIT_14s0006g00120	0	0	0	0	0	0	0	0	0	0	0	0	0	0	0
VIT_14s0006g00130	0	0	0	0	0	0	0	0	0	0	0	0	0	0	0
VIT_14s0006g00140	0	0	0	0	0	0	0	0	0	0	0	0	0	0	0
VIT_14s0006g00170	7.99848	6.48302	10.4886	4.88329	4.42378	8.87533	3.79406	3.32306	8.44003	6.88682	9.76719	7.78714	5.76553	5.58936	5.05247
VIT_14s0006g00180	106.574	86.9941	110.327	18.8123	26.4421	38.5058	16.7161	11.8288	71.1509	17.9225	36.1462	60.1087	8.74395	20.6488	55.2955
VIT_14s0006g00190	0	0	0	0	0	0	0	0	0	0	0	0	0	0	0
VIT_14s0006g00230	0	0	0	0	0	0	0	0	0	0	0	0	0	0	0
VIT_14s0006g00240	0	0	0.175458	0	0	0	0	0.300552	0	0.81556	0	0.418898	0	0.396575	0.732111
VIT_14s0006g00250	14.2494	12.3124	13.616	7.6468	8.64035	12.1821	9.46488	7.55857	34.6134	9.66924	9.67825	20.7687	13.2137	12.5381	21.9189
VIT_14s0006g00260	0.578664	0.076741	0	0.0764512	0	0	0	0	0	0	0.0504284	0.0494026	0.0454986	0	0
VIT_14s0006g00270	0	0	0	0	0	0	0	0	0	0	0	0	0	0	0
VIT_14s0006g00300	0.58934	1.66735	2.07934	1.50533	0.143089	4.59235	1.15064	0.385061	6.26111	2.6775	6.09458	6.50729	3.70704	3.68361	3.14219
VIT_14s0006g00320	0.0128045	0	0.00549455	0	0	0.0141788	0.0216344	0.00941189	0	0	0	0	0	0	0
VIT_14s0006g00330	0	0	0	0	0	0	0	0	0	0	0	0	0	0	0
VIT_14s0006g00340	0	0	0	0	0	0	0	0	0	0	0	0	0	0	0
VIT_14s0006g00350	241.038	227.375	231.061	213.676	111.903	246.804	55.2848	205.426	402.211	271.029	504.05	390.277	200.901	311.629	479.249
VIT_14s0006g00360	0	0	0	0	0	0	0	0	0	0	0	0	0	0	0
VIT_14s0006g00380	5.50432	4.19236	5.12519	3.83198	2.79246	3.73581	3.19055	3.83922	4.2033	4.52595	6.14005	6.05631	6.4634	5.58479	4.63541
VIT_14s0006g00410	1.97006	1.28301	1.84682	0.449279	0.741768	0.550413	0.45474	0.724044	0.628755	0.601508	0.839928	1.07746	0.957996	0.805451	1.16784
VIT_14s0006g00420	3.59259	2.87291	3.68329	2.89332	2.13888	2.68919	1.75195	3.32595	1.76002	2.27773	3.74573	3.75769	2.4966	2.31599	2.24432
VIT_14s0006g00430	2.10157	1.99758	2.24306	1.71025	0.911803	1.63309	0.747542	1.03319	1.36337	1.07211	2.00408	2.21287	1.82458	1.75744	1.71432
VIT_14s0006g00440	0	0	0	0	0	0	0	0	0	0	0	0	0	0	0
VIT_14s0006g00450	0	1.00966	0.241999	6.96645	3.05515	3.05303	5.6536	2.55628	1.84556	3.84324	1.3761	1.34811	2.92656	0.592552	2.28878
VIT_14s0006g00460	0.0065647	0	0.011268	0	0	0.00484621	0	0	0	0	0.0274603	0.00672542	0	0	0
VIT_14s0006g00480	0	0	0	0	0.0613409	0	0	0	0	0	0	0	0.0423778	0	0
VIT_14s0006g00500	0	0.0176284	0	0	0	0.0327098	0	0	0	0	0	0	0	0	0
VIT_14s0006g00510	0	0	0	0	0	0	0	0	0	0	0	0	0	0	0
VIT_14s0006g00520	15.9608	11.1973	15.9067	3.62537	2.99407	7.27186	5.10564	2.12318	42.8534	3.12072	3.27238	7.89122	4.01816	7.47071	13.0489
VIT_14s0006g00530	0	0	0	0	0	0	0	0	0	0	0	0	0	0	0
VIT_14s0006g00560	0	0	0	0	0	0	0	0	0	0	0	0	0	0	0
VIT_14s0006g00570	0	0	0	0	0	0	0	0	0	0	0	0	0	0	0
VIT_14s0006g00580	0	0	0	0	0	0	0	0	0	0	0	0	0	0	0
VIT_14s0006g00590	2.95762	6.79868	3.24338	2.99575	0	1.81948	0.999438	3.14021	2.94576	3.93281	4.63942	2.52502	11.7825	3.18729	3.88344
VIT_14s0006g00600	2.05232	1.36087	1.70264	2.92837	0.859557	2.57561	0.60105	2.66511	2.1609	4.50287	4.00628	5.81709	4.38919	2.78673	2.69476
VIT_14s0006g00630	1.37379	1.27313	1.47201	1.95629	2.24472	2.17103	2.01259	1.80192	2.35967	1.94435	1.41514	1.8583	1.58338	1.6755	1.81168
VIT_14s0006g00640	109.423	100.304	104.396	234.096	204.782	200.025	164.048	186.156	315.747	480.376	464.766	392.679	417.881	478.837	250.208
VIT_14s0006g00650	8.55573	7.1423	9.14646	2.51377	0.927226	3.37012	1.6901	2.72205	3.81557	1.83599	3.03804	3.22699	2.30931	3.8033	3.23147
VIT_14s0006g00660	26.3382	29.8361	23.0173	37.2217	34.5938	40.5176	36.3473	49.4924	18.3507	38.0446	47.2678	57.9844	65.1863	55.4302	26.0436
VIT_14s0006g00670	0	0	0	0	0	0	0	0	0	0	0	0	0	0	0
VIT_14s0006g00680	0	0	0	0	0	0	0	0	0	0	0	0	0	0	0
VIT_14s0006g00700	0	0	0	0	0	0	0	0	0	0	0	0	0	0	0
VIT_14s0006g00710	0	0	0	0	0	0	0	0	0	0	0	0	0	0	0
VIT_14s0006g00720	0.01001	0.01593	0.0257724	0	0	0	0	0	0	0.00998288	0	0.00512753	0.0188893	0	0.00358457
VIT_14s0006g00740	0	0	0	0	0	0	0	0	0	0	0	0	0	0	0
VIT_14s0006g00760	0	0	0	0	0	0	0	0	0	0	0	0	0	0	0
VIT_14s0006g00770	0	0	0	0	0	0	0	0	0	0	0	0	0	0	0
VIT_14s0006g00780	0.347682	0.110661	0.477423	0.606337	0	0.205334	0.140987	0.0511126	0.178091	0.138696	0.436309	0	0.328046	0.606984	0.348613
VIT_14s0006g00790	0	0	0	0	0	0	0	0	0	0	0	0	0	0	0
VIT_14s0006g00800	0	0	0	0	0	0	0	0	0	0	0	0	0	0	0
VIT_14s0006g00810	113.754	132.876	111.295	7.21385	0	4.03085	0.922558	3.67906	16.315	1.36136	2.85503	2.79695	2.57592	8.38503	18.5754
VIT_14s0006g00820	260.53	251.704	255.572	96.0041	73.2911	123.979	56.2719	84.9761	137.222	69.6248	68.894	87.1803	73.8484	104.035	132.865
VIT_14s0006g00830	26.5648	20.4205	27.3254	31.108	14.7112	28.163	23.9424	25.0953	17.275	25.6513	24.2702	28.8855	26.2047	32.7038	23.6001
VIT_14s0006g00840	0	0	0	0	0	0	0	0	0	0	0	0	0	0	0
VIT_14s0006g00850	2.13994	1.45413	2.26995	1.39109	0.793146	1.13938	0.848982	1.38272	1.54665	0.871914	1.34007	1.81077	1.21502	1.42959	0.947151
VIT_14s0006g00860	0.416375	0.291913	0.428812	0.37288	0.191806	0.323993	0.139941	0.196868	0.251706	0.246904	0.183585	0.615644	0.539386	0.386375	0.207939
VIT_14s0006g00880	0	0	0	0	0	0	0	0	0	0	0	0	0	0	0
VIT_14s0006g00890	0	0	0	0	0	0	0	0	0	0	0	0	0	0	0
VIT_14s0006g00910	5.12119	4.81586	4.37848	7.89463	9.2789	6.75062	9.38169	12.0088	7.45559	11.1587	8.71082	12.6911	15.843	7.53327	10.6866
VIT_14s0006g00920	0.641343	0.266254	0.694004	0.530497	0	0.267605	0.188455	0.307447	1.97583	0	0.495726	0.399941	1.18394	0.405673	1.25816
VIT_14s0006g00960	5.70117	4.16428	5.47512	3.15317	2.44464	3.02979	2.52885	2.61721	3.0577	2.76933	4.96616	5.82349	5.10089	4.81431	4.31555
VIT_14s0006g00970	0	0	0	0.888209	0	0	0	0	0	0	0	0.215235	0.396452	0.135843	0.70218
VIT_14s0006g00980	0	0	0.269713	0	0	0.309334	0	0	0	0	0	0	0	0	0
VIT_14s0006g00990	3.76285	3.1766	4.61443	1.62944	1.37814	1.74319	1.57292	1.89178	1.93613	2.2787	3.13558	3.45468	2.68479	2.72686	2.40295
VIT_14s0006g01000	9.48079	5.69293	9.86464	3.17662	3.1396	5.31053	3.48779	4.35373	4.60597	4.30842	6.27583	5.52735	6.34474	5.8395	5.76811
VIT_14s0006g01020	19.181	15.6529	19.4781	12.9243	8.67897	15.8671	9.84168	14.7888	16.6473	15.3241	17.7751	17.9162	16.483	32.3702	16.4612
VIT_14s0006g01030	15.9299	15.2675	12.8418	13.0108	9.19605	12.3339	16.9445	12.219	8.7733	9.53627	14.7468	12.7244	10.1722	10.538	11.0327
VIT_14s0006g01040	0.200441	0.372148	0.344047	0.370742	0	0.345263	0.0451553	0.0491112	0	0	0.209612	0.0684494	0	0	0.76563
VIT_14s0006g01050	1.77686	1.00338	1.52495	0.454361	0.125249	0.59239	0.503593	0.631974	0.244665	1.20042	0.77923	1.52676	1.94692	1.11185	0.944178
VIT_14s0006g01080	47.9644	56.6393	50.5308	31.8418	30.8483	37.6685	25.8832	32.7974	53.1932	48.5696	62.1949	57.2414	39.291	52.7064	57.0098
VIT_14s0006g01090	13.5651	14.2655	11.4717	20.3428	13.9543	21.99	28.2005	16.0935	14.0187	15.6644	12.0704	13.369	13.6223	19.5811	12.9253
VIT_14s0006g01100	1.09127	0.935122	1.27275	1.3752	0.978297	1.42529	1.53178	0.658162	1.05106	0.558109	1.37529	0.945988	1.29365	2.68673	1.18237
VIT_14s0006g01110	0.381354	0.640608	0.363653	0.369477	0.949061	0.187683	0.429558	0.31146	0.614957	0.042258	0.398804	0.564332	0.199898	1.06852	0.576599
VIT_14s0006g01120	4.55992	4.35402	4.0765	0.994029	0.78883	1.09403	0.128407	0.502764	0.843449	0.606343	3.9738	1.86862	5.23458	1.10566	2.55822
VIT_14s0006g01130	0	0	0	0	0	0	0.0228009	0	0	0	0	0	0	0	0
VIT_14s0006g01150	0	0	0	0	0	0	0	0	0	0	0	0	0	0	0
VIT_14s0006g01170	0	0	0	0	0	0	0	0	0	0	0	0	0	0	0
VIT_14s0006g01180	0	0	0	0	0	0	0	0	0	0	0	0	0	0	0
VIT_14s0006g01190	0	0	0	0	0	0	0	0	0	0	0	0	0	0	0
VIT_14s0006g01200	0	0	0	0	0	0	0	0	0	0	0	0	0	0	0
VIT_14s0006g01210	0.369317	0.367335	1.10935	0	0	0	0	0	0.157645	0	0	0	0	0	0.727388
VIT_14s0006g01220	0.229272	0	0	0	0.626247	0	0	0	0	0	0	0	0.432648	0	0
VIT_14s0006g01230	0	0	0	0	0	0	0	0	0	0.342978	0	0	0.216324	0	0
VIT_14s0006g01240	2.94798	2.69896	2.95071	2.05278	1.91486	2.29916	2.23457	2.14481	1.92257	2.47191	2.17373	3.35178	3.23307	3.75398	3.09663
VIT_14s0006g01250	196.963	198.99	198.957	105.027	170.579	118.707	87.6508	184.299	59.7361	276.538	261.261	182.007	170.078	147.762	186.558
VIT_14s0006g01270	0	0	0	0	0	0	0	0	0	0	0	0	0	0	0
VIT_14s0006g01280	0	0	0	0	0	0.0498868	0.137014	0	0.692291	0.539151	0.212007	0.48462	0.350682	0.0655421	0.096797
VIT_14s0006g01290	0	0.0647128	0	0	0	0	0	0	0.20829	0	0	0	0	0.867668	0
VIT_14s0006g01310	0	0	0	0	0	0	0	0	0	0	0	0	0	0	0
VIT_14s0006g01320	0.123372	0.0962802	0.0834833	0.144815	0.0298103	0.0595499	0.0256554	0.0505741	0.0708912	0.0638853	0.0843575	0.165283	0.266388	0.14497	0.113847
VIT_14s0006g01330	0.0443864	0.0454095	0.0925129	0.0351851	0.00346399	0.0234051	0.0257127	0.0512697	0	0.00632375	0	0.0259847	0.029914	0.19065	0.0227068
VIT_14s0006g01340	0.496152	0.197395	0.212905	0	0	0	0	0	0	0	0	0	0	0.0802021	0.236896
VIT_14s0006g01360	0	0	0	0	0	0	0	0	0	0	0	0	0	0	0
VIT_14s0006g01370	1.03667	1.88243	1.2547	0.231781	0.697014	0.431705	0.179647	0.293078	0.136156	0	0.333571	0.0544642	0.0501602	0.25781	0.0761501
VIT_14s0006g01380	0.337522	0.142183	0.27263	0.346246	0.0542309	0.102598	0.0134183	0.11675	0.152547	0.138603	0.726693	0.854293	0.299727	0	0.227513
VIT_14s0006g01390	3.94349	3.63532	3.67331	2.85915	3.07381	3.3372	1.82011	3.2168	2.0528	4.41242	8.24785	5.71517	4.80978	5.50391	3.85761
VIT_14s0006g01400	141.669	209.362	144.211	31.3906	30.02	36.2681	14.598	29.6524	98.8885	33.7903	36.2074	59.6604	44.8558	79.4845	126.033
VIT_14s0006g01410	2.927	2.19246	2.48814	2.96004	2.59235	3.60244	2.88733	3.2153	6.73608	2.61838	5.22929	4.03465	2.43344	3.88264	4.94013
VIT_14s0006g01420	8.73957	7.17845	9.94204	4.18516	1.55411	9.61141	5.9412	2.22297	13.5437	6.7478	12.6237	13.2071	10.0113	13.9699	24.6516
ENSRNA049449082	0	0	0	0	0	0	0	0	0	0	0	0	0	0	0
VIT_14s0006g01430	11.0911	11.0124	10.9093	7.1553	5.15404	8.3649	5.80842	5.88495	10.3908	9.00205	11.3224	9.87464	6.51211	12.7595	6.76565
VIT_14s0006g01440	5.1072	4.37779	4.39132	5.93777	3.67656	5.62132	4.76565	4.85803	5.04463	5.30599	7.84328	7.22734	5.8816	10.0766	5.84332
VIT_14s0006g01450	0	0	0	0	0	0	0	0	0	0	0	0	0	0	0
VIT_14s0006g01460	0	0	0.197918	0	0	0	0.311716	0	0	0	0	0	0	0	0
VIT_14s0006g01470	0	0.665605	0	0	0	0	0	0	0.0510089	0	0	0	0	0	0
VIT_14s0006g01480	0	0	0	0	0	0	0	0	0	0	0	0	0	0	0
VIT_14s0006g01490	0	0.079417	0.0856569	0	0	0.0736799	0	0.146726	0	0	0	0	0	0	0
VIT_14s0006g01510	7.87668	2.3964	2.38587	8.81484	28.4755	10.7744	1.72227	6.98174	4.1533	8.31743	2.1804	3.79742	2.18583	16.1778	12.444
VIT_14s0006g01530	12.0424	11.8736	11.635	26.207	23.0253	16.2891	7.21617	22.7891	9.92948	20.9052	32.5981	20.5365	22.107	36.8711	18.8432
VIT_14s0006g01540	0.198764	0.442842	0.409403	0	0	0	0	0	0.135749	0	0	0.285083	0	0	0.227768
VIT_14s0006g01560	0	0	0	0	0	0	0	0	0	0	0	0	0	0	0
VIT_14s0006g01570	3.7894	2.84578	3.72899	2.36851	1.71039	1.95356	1.23427	2.02382	2.38654	1.95678	3.40975	3.57544	3.92488	3.1065	2.95125
VIT_14s0006g01580	16.8472	8.93692	20.7241	366.069	1316.3	106.682	241.763	96.0408	25.4092	95.3955	25.2525	38.9301	46.0976	48.6566	19.8418
VIT_14s0006g01590	0	0	0	0.218772	0	0	0	0	0	0	0	0	0	0	0
VIT_14s0006g01600	96.6154	85.6046	101.32	89.2865	79.2375	120.632	17.5735	97.739	28.09	135.805	72.5553	103.021	112.786	268.569	169.106
VIT_14s0006g01610	9.02726	4.91471	4.68923	11.4871	20.31	7.80405	4.97712	30.2089	15.9203	80.5515	134.773	50.0137	54.5788	87.4393	33.6026
VIT_14s0006g01620	7.655	5.81426	9.15778	9.74577	1.489	19.736	20.2239	2.85603	30.9924	1.61939	2.42584	6.47594	1.80567	9.9556	10.1343
VIT_14s0006g01640	0.0110634	0.0176064	0.0189898	0.175399	0.0181315	0.0163345	0.0523396	0.130114	0.0377797	0.0220669	0.0925569	0.23802	0.407105	0.150224	0.0079236
VIT_14s0006g01650	10.2469	11.9059	15.4896	13.0148	14.0898	14.6562	13.4177	13.994	11.0342	11.7288	16.3171	15.5677	11.6457	13.2135	9.34028
VIT_14s0006g01660	1.60272	1.6014	1.64141	1.92246	1.57568	1.63751	0.835707	1.29092	1.13981	1.44248	2.22836	2.07481	1.78196	2.48741	1.91547
VIT_14s0006g01670	0	0.0553739	0	0	0	0.154121	0	0	1.60408	0	0.291101	0.285179	0	0.539965	0.647933
VIT_14s0006g01680	0	0	0	0	0	1.52837	0	0.434798	1.26247	0	1.23718	0	0	0.286856	0.635473
VIT_14s0006g01690	0	0	0	0	0	0	0	0	0	0	0	0	0	0	0
VIT_14s0006g01700	3.16135	0.8385	4.34103	0.167067	0.80594	1.24468	0	0.619665	0	1.05093	0.2204	0.431833	1.59083	3.47498	2.56604
VIT_14s0006g01710	2.38375	0.210751	2.50041	0	0	0.195527	0.537011	0	0	0	0	0	0.499806	1.7982	1.89693
VIT_14s0006g01720	1.78819	2.64248	0.803876	1.5525	0.232589	2.57731	1.38118	2.25327	1.16312	1.01906	1.69192	1.22132	1.92823	0.991058	2.62239
VIT_14s0006g01730	0	0	0	0	0	0	0	0	0	0	0	0	0	0	0
VIT_14s0006g01740	1.53641	1.25207	1.42832	1.48602	0.793138	1.53614	1.16381	0.998972	1.20953	1.2402	2.0553	1.99448	2.74946	1.58616	1.11367
VIT_14s0006g01750	1.24293	1.03958	1.10914	0.789338	0.790884	1.08439	0.887753	0.77865	0.819943	0.732472	0.649902	0.976728	1.23937	1.20551	1.30493
VIT_14s0006g01780	0.22017	0.350381	0.377911	0	0	0	0	0	0	0.219574	0	0	0.207736	0	0
VIT_14s0006g01790	48.1812	41.7208	47.5294	15.7629	9.55197	20.2983	20.3286	11.6092	40.8205	14.9988	14.2696	16.0399	14.298	35.2917	15.8623
VIT_14s0006g01800	10.1526	8.96099	8.12744	3.38149	3.16929	8.06171	1.4415	2.69658	3.1319	3.31831	2.94424	0.524428	0.402488	0.330988	2.07751
VIT_14s0006g01810	3.85776	2.61822	4.91755	1.93376	1.02274	2.42908	0.0383416	0.333605	2.27632	0.565782	0.652603	1.27866	0.588805	1.04545	1.50336
VIT_14s0006g01820	13.3278	9.72309	14.0915	5.19172	2.45198	4.80111	3.4606	3.82774	8.5707	3.88703	5.55111	5.34904	3.80711	6.08124	8.39402
VIT_14s0006g01830	0.928646	0.568608	1.13896	0.425498	0.253655	0.323326	0.296003	0.317094	0.773113	0.515612	0.451131	1.22128	1.03155	0.606844	0.747642
VIT_14s0006g01840	13.5795	11.2133	11.5914	7.6176	4.24936	9.78682	5.64319	6.43906	8.59155	7.39228	11.2443	11.5858	10.7117	16.6374	14.4468
ENSRNA049467897	7.55136	5.25757	4.05048	0	0	6.27141	1.27588	0	1.61166	0	0.98711	3.86812	1.78122	0	0
VIT_14s0006g01850	0.432822	0.645747	0.325026	0.128662	0	0.11982	0.329083	0.198841	0.461879	1.13308	0.339469	1.27483	1.37827	0.944526	1.1237
VIT_14s0006g01860	0	0	0	0	0	0	0	0	0	0	0	0	0	0	0
VIT_14s0006g01870	2.4305	2.27668	2.0243	3.47936	2.89081	3.33866	2.32186	2.57803	1.59341	2.94552	4.00024	4.01342	3.5608	3.59068	2.87182
VIT_14s0006g01880	10.6085	9.09472	10.4827	8.92769	8.53867	9.78543	10.2136	9.79718	8.11429	8.72779	9.67707	10.5842	10.8336	8.73658	9.39235
VIT_14s0006g01890	35.1026	28.4003	30.5026	11.8899	6.5017	11.0727	8.82331	10.9237	14.2503	15.6089	25.0889	25.8762	21.2518	23.3661	20.1734
VIT_14s0006g01900	9.08331	9.51933	8.9601	7.68329	4.947	8.1979	7.35541	7.81659	7.44716	9.88726	9.99125	9.1071	7.81258	8.67552	6.66413
VIT_14s0006g01910	0.815894	3.08375	1.75055	2.91042	1.33715	2.40925	1.24068	0.899582	1.74134	0	0	0	1.34718	0	0.292171
VIT_14s0006g01920	0	0	0	0	0	0	0	0	0	0	0	0	0	0	0
VIT_14s0006g01930	10.3895	31.0724	15.4758	147.486	272.367	98.9133	50.6848	24.7536	15.3943	11.7905	9.49113	9.17572	13.2956	4.63294	36.4349
VIT_14s0006g01940	0	0	0	0	0	0	0	0	0	0	0	0	0	0	0
VIT_14s0006g01950	0	0	0	0	0	0	0	0	0	0	0	0	0	0	0
VIT_14s0006g01960	0	0	0	0	0	0.270109	0	0	0	0	0	0	0	0	0
VIT_14s0006g01970	27.3761	21.5093	26.4502	8.71227	12.6822	9.34221	5.60487	14.5753	10.7057	18.8596	25.5678	17.4334	16.4348	17.5621	16.4828
VIT_14s0006g01980	4.65447	3.87876	5.13718	3.73946	3.71669	4.78259	6.41889	5.5634	2.5148	8.29054	8.57283	7.04524	8.22931	6.57831	4.38464
VIT_14s0006g01990	450.723	428.04	474.496	210.27	210.639	206.994	387.751	243.434	293.571	181.311	251.044	271.552	214.477	304.727	147.274
VIT_14s0006g02000	50.2732	57.2575	44.7878	29.8292	17.7285	20.052	53.9316	26.8325	32.8936	12.0105	19.617	21.2935	16.4957	18.8124	12.6557
VIT_14s0006g02010	51.1619	47.1059	50.3847	17.5066	10.4628	19.9517	10.5187	12.2692	27.2568	13.5994	15.7828	15.8819	12.9436	22.3545	28.829
VIT_14s0006g02020	34.8434	26.306	33.0804	24.2298	16.2516	25.2449	20.0912	21.9035	45.9961	23.5534	29.7654	28.3737	21.9483	36.8815	25.6774
VIT_14s0006g02030	0.329408	0.374446	0.292803	0.205167	0.122111	0.234492	0.0397549	0.181598	0.110479	0.234655	0.418298	0.180789	0.133202	0.205386	0.0337031
VIT_14s0006g02040	0	0.0300177	0.0647525	0	0	0	0	0	0	0.0752451	0.0789016	0.0386483	0	0.0365888	0.0810552
VIT_14s0006g02050	0	0	0	0	0	0	0	0	0	0	0	0	0	0	0
VIT_14s0006g02060	0	0	0	0	0	0	0	0	0	0	0	0	0	0	0
VIT_14s0006g02070	0	0	0	0	0	0	0	0	0	0	0	0	0	0	0
VIT_14s0006g02080	18.2645	15.8953	16.815	19.4425	22.3812	19.7347	22.7174	29.1733	15.306	36.5927	31.9374	37.8704	38.099	28.9972	30.2317
VIT_14s0006g02090	0.124502	0.0660446	0.106851	0	0	0.398278	0.280478	0.12202	0.318865	0.0827766	0.520795	0.2551	0.234941	0.402511	0.356673
VIT_14s0006g02100	0.323433	0.257357	0.185052	0.726425	0.912891	0.437737	0.072863	0.158493	0.184078	0	0	0.276126	0.508611	0.0522824	0.0772142
VIT_14s0006g02120	0	0	0	0	0	0	0	0	0	0	0	0	0	0	0
VIT_14s0006g02130	0	0	0	0.257953	0	0.16015	0	0	0	0	0	0	0	0	0
VIT_14s0006g02140	72.9408	80.1458	71.4419	17.7565	9.32468	35.3806	8.17564	11.6047	50.3675	12.2687	22.8353	23.8411	11.5105	29.5308	36.234
VIT_14s0006g02150	0	0	0	0	0	0	0	0	0	0	0	0	0	0	0
VIT_14s0006g02160	0	0	0	0	0	0	0	0	0.0466947	0	0.0228796	0	0	0	0.0235041
VIT_14s0006g02170	1.20969	1.79957	1.12847	1.41754	0	0.698889	0.675376	0.966504	2.11035	0.839248	4.12515	1.77814	0.992501	0.765176	3.08884
VIT_14s0006g02180	0	0	0	0	0	0	0	0	0	0	0	0	0	0	0
VIT_14s0006g02190	4.74623	3.97381	4.56256	4.19456	2.43035	2.83595	1.71691	2.47762	3.11033	2.36051	4.44503	5.67495	3.91695	4.69947	3.11524
VIT_14s0006g02210	1.6586	1.25879	1.59945	1.12899	0.908541	0.901678	0.440156	0.81829	0.52329	0.901221	1.55067	1.55145	1.61384	0.998857	1.13463
VIT_14s0006g02220	9.40276	9.11446	9.98311	3.40661	1.31505	3.67342	2.12917	3.717	4.9377	5.52649	4.19	4.982	4.90841	5.84472	6.53754
VIT_14s0006g02230	5.12822	5.10297	4.74085	3.0193	2.1685	4.02291	2.81455	4.10258	2.46324	4.43929	2.58545	4.52506	4.54633	4.70676	2.79365
VIT_14s0006g02240	51.7638	38.2053	53.132	33.1482	24.3141	32.4006	19.8695	23.5556	45.1514	29.0562	35.6346	30.6392	27.3023	36.7501	32.2554
VIT_14s0006g02250	0	0	0	0.633649	0	0.590103	0	0	0	0	0	0	0	0	0
VIT_14s0006g02260	0	0.143451	0	1.69109	0.393944	0.931615	0.121841	0.927608	1.15431	0.53938	2.54516	1.07739	0.680399	0.903407	0.408872
VIT_14s0006g02270	0.343244	0	0.29458	0	0	0	0	0	0.219772	0	0	0	0	0.166454	0.184373
VIT_14s0006g02280	1.6989	1.27508	1.46759	1.22616	1.16316	1.61015	0.586627	1.1288	0.661847	1.52783	2.41669	2.38653	2.34493	1.82403	1.32302
VIT_14s0006g02290	7.23857	5.75977	11.5921	8.93238	9.2948	20.6035	5.49733	3.2363	10.1932	23.5919	8.19409	27.6754	15.7014	16.9363	20.6301
VIT_14s0006g02300	0.62928	0	0	0.249415	0	0.929098	0.212646	0	1.34305	0	0	0	0	0.610332	0
VIT_14s0006g02310	35.4914	28.1146	32.2273	124.719	166.275	122.581	191.571	92.7051	83.0525	93.7027	125.264	91.7124	75.4952	80.0636	44.4831
ENSRNA049996243	0	1.37091	0	0	0	0	0	0	0	0	0	0	0	0	0
VIT_14s0006g02320	0	0	0.159474	0.0736493	0	0	0	0	0	0.370631	0	0.285552	0.262987	0.540671	0.266166
VIT_14s0006g02330	0	0	0	0	0	0	0	0	0	0	0	0	0	0	0
VIT_14s0006g02340	2.37734	0.549192	1.18469	0.607909	0.335153	0.679358	0.725607	0.394588	0	0.152962	0.240592	1.09992	0.361787	1.48759	0.164772
VIT_14s0006g02350	0	0	0	0	0	0	0	0	0	0	0	0	0	0	0
VIT_14s0006g02360	0	0	0	0	0	0	0	0	0	0	0	0	0	0	0
VIT_14s0006g02370	0	0	0	0	0	0	0	0	0	0	0	0	0	0	0
VIT_14s0006g02380	0	0	0	0	0	0	0	0	0	0	0	0	0	0	0
VIT_14s0006g02390	0	0	0	0	0	0	0	0	0	0	0	0	0	0	0
VIT_14s0006g02400	0	0	0	0	0	0	0	0	0	0	0	0	0	0	0
VIT_14s0006g02420	0	0	0	0	0	0	0	0	0	0	0	0	0	0	0
VIT_14s0006g02430	0	0	0	0	0	0	0	0	0	0	0	0	0	0	0
VIT_14s0006g02440	0	0	0	0	0	0	0	0	0	0	0	0	0	0	0
VIT_14s0006g02450	0	0	1.08784	0.669858	0	1.24765	0	1.86342	1.44282	1.26412	0	0	0.797309	0	4.53909
VIT_14s0006g02470	865.864	937.624	876.93	379.31	263.353	566.645	245.188	438.631	806.338	396.679	440.882	401.9	302.175	636.515	780.917
VIT_14s0006g02480	16.0051	13.0287	21.7116	11.1086	11.1609	13.3943	12.1627	19.4629	13.9155	17.6535	7.0189	17.8326	20.1117	17.3831	17.696
VIT_14s0006g02490	29.8398	30.971	27.3649	10.7676	5.94533	12.2828	6.24918	8.96194	19.6065	14.2267	24.9299	25.792	15.1582	27.0366	15.9601
VIT_14s0006g02500	0	0	0	0	0	0	0	0	0	0	0	0	0	0	0
VIT_14s0006g02510	2.39466	2.88825	2.03352	3.43683	1.96916	2.84708	1.22658	1.48227	1.52788	3.36859	3.95405	2.06593	1.66484	2.86041	2.38302
VIT_14s0006g02520	8.58673	7.05274	8.79743	5.04886	3.39563	4.52956	3.12137	4.73559	6.35126	5.32765	7.20463	8.2606	9.86688	8.57722	9.33099
VIT_14s0006g02530	20.1924	10.2032	7.96908	95.6884	93.4003	144.277	86.7618	60.0195	139.291	110.39	24.3531	62.2112	43.8056	57.6095	38.8462
VIT_14s0006g02540	0.339956	3.24606	3.20934	0	0	0	0	0	0	0	0	0	0	0	0.730428
VIT_14s0006g02550	172.669	131.934	143.396	1008.09	717.048	752.559	935.517	808.091	276.563	601.115	634.332	709.222	446.744	424.867	318.193
VIT_14s0006g02560	6.31969	10.0572	9.32879	0.801539	0	1.86614	0	1.6723	1.51065	2.01683	2.11483	4.66158	0.477022	1.71623	4.7072
VIT_14s0006g02570	13.1173	8.35849	11.9135	51.5678	40.257	58.6783	68.5312	73.4114	23.5803	64.31	68.7734	78.8645	40.1649	41.9079	28.6421
VIT_14s0006g02590	0.909517	0	1.21422	0.921245	0.662481	0.223809	0.614688	0	4.74505	0.302352	0.528407	1.24238	0.0953501	0.588088	2.06275
VIT_14s0006g02600	19.791	16.5833	19.336	18.9997	12.2208	12.1667	10.0587	14.346	18.026	16.4365	37.0007	29.8403	24.4669	32.6781	21.2042
VIT_14s0006g02610	6.26257	10.0501	7.04581	1.41838	1.43747	1.24321	0.213403	0.309465	1.43769	2.04688	3.90746	4.79844	0.794471	5.71671	3.27913
VIT_14s0006g02620	4.96366	5.24649	5.04834	8.04556	7.2768	5.9613	5.33738	6.7053	6.99085	9.6246	9.64813	11.658	12.2559	12.699	8.8432
VIT_14s0006g02630	1.51717	1.58188	1.06635	0.570228	0.571598	0.395866	0.238663	0.855624	0.424297	0.482616	3.1048	1.63471	1.07362	2.04233	0.730644
VIT_14s0006g02640	0	0.991597	0.106951	0	0	0	0	0	0	0	0	0	0	0	0
VIT_14s0006g02650	2.51282	4.20577	3.1233	7.34946	7.71569	6.26869	6.03176	8.53461	4.95618	9.93764	20.0256	12.2503	12.018	28.1534	12.7839
VIT_14s0006g02660	1.16529	0	0.214303	0.725784	0.591116	0.675906	0.112507	2.93672	1.49223	0	0.174087	1.27909	0.549739	2.50259	1.25187
VIT_14s0006g02670	11.8955	11.2239	9.20482	5.97719	3.12491	4.60669	4.3492	3.53572	6.88116	5.18612	7.34149	10.5219	7.72776	7.88066	8.51952
VIT_14s0006g02680	7.11455	5.12735	6.90805	1.92639	1.30355	2.12683	3.10644	1.86711	2.21546	2.32489	3.93278	3.80772	4.33683	4.06341	3.37071
VIT_14s0006g02690	12.6898	10.9358	12.2901	10.1031	4.59325	13.2657	6.6421	7.06907	16.0417	7.09101	9.45399	11.1481	7.93322	9.75791	12.1232
VIT_14s0006g02700	0	0	0.199212	0	0	0.257036	0	0	0	0	0.242742	0	0	0	0
VIT_14s0006g02710	15.2314	13.6902	16.4228	8.36674	5.62532	11.1808	4.81354	6.43366	5.20128	4.66403	5.56371	6.54943	5.14125	8.07303	7.52857
VIT_14s0006g02720	18.892	13.475	19.7588	37.2292	31.6055	30.8228	31.2073	31.2864	37.1125	36.5816	34.3334	35.2192	38.4661	49.442	32.4281
VIT_14s0006g02730	1.83215	4.68595	3.81868	10.4776	8.43605	7.34234	2.65338	2.69344	3.12824	1.04411	19.5704	3.21773	1.23477	10.2811	2.43692
VIT_14s0006g02750	8.12208	6.93974	7.58789	10.7861	11.551	15.0119	10.0163	9.58303	6.1663	11.4776	12.8346	12.1897	11.5799	17.8189	7.36251
VIT_14s0006g02760	26.5396	22.2781	26.8832	8.90768	7.44289	11.5916	6.39289	7.73855	25.8548	10.3699	8.74297	23.3417	19.0185	14.3767	29.7169
VIT_14s0006g02770	0	0	0	0	0	0	0	0	0	0	0	0	0	0	0
VIT_14s0006g02780	0	0	0	0	0	0	0	0	0	0	0	0	0	0	0
VIT_14s0006g02800	4.33665	3.7119	4.0851	0.986102	0.712609	1.77289	0.443719	1.47952	2.52961	1.71445	2.77344	2.86748	2.21703	2.27061	3.22346
VIT_14s0006g02810	4.87452	4.95502	5.73131	3.86403	2.76942	6.11742	3.50853	5.20432	5.74276	3.64599	7.42969	6.64184	4.63372	9.17183	8.27397
VIT_14s0006g02820	18.823	14.6084	17.3664	45.1309	25.8669	40.0932	56.7757	30.5189	55.2352	46.8597	30.9927	50.3902	61.5413	46.394	30.7766
VIT_14s0006g02830	382.091	358.383	351.84	87.6999	61.5594	125.154	52.3292	90.9735	234.224	71.0487	93.6796	83.2368	65.0441	135.53	189.941
VIT_14s0006g02840	4.0494	3.35318	3.3007	2.12718	1.3601	2.58887	1.83323	1.93687	3.31641	2.67619	4.08273	4.49591	5.71278	4.24694	3.30954
VIT_14s0006g02850	3.93465	3.76402	6.41215	3.50449	4.92685	4.66701	9.14284	4.71194	8.22776	31.3479	11.0033	18.4338	25.4448	17.0656	12.6335
VIT_14s0006g02860	7.9174	6.68033	8.35531	4.65111	1.67785	5.93037	3.17235	3.80701	4.2979	3.49647	3.81031	5.30607	3.45149	6.51978	5.84682
VIT_14s0006g02870	16.6307	12.4855	13.2246	5.38747	5.91993	8.76281	6.15961	5.1568	8.04808	5.30992	5.60071	5.87181	7.00354	9.11297	11.395
VIT_14s0006g02880	30.2797	26.7935	30.1515	7.16173	9.67707	10.4266	7.74576	11.9768	17.8677	14.8333	12.0472	15.844	18.1096	22.9204	28.1145
VIT_14s0006g02890	1.25596	0.794821	1.25754	0.850041	0.54769	1.03291	0.429377	0.763924	0.498488	0.593315	0.418605	1.23027	0.762296	1.21814	0.925816
VIT_14s0006g02900	6.1365	4.26614	7.10546	3.54169	2.55035	3.78967	2.28009	3.8404	4.03222	3.3191	6.341	4.96961	3.55311	4.05036	4.19251
VIT_14s0006g02910	82.9801	75.8603	79.5386	203.225	228.942	211.025	175.274	325.322	88.334	421.616	307.604	358.395	413.569	227.905	248.728
VIT_14s0006g02920	0	0	0	0	0	0	0	0	0	0	0	0	0	0	0
VIT_14s0006g02930	0	0	0	0	0	0	0	0	0	0	0	0	0	0	0
VIT_14s0006g02940	0	0	0	0	0	0	0	0	0	0	0	0	0	0	0
VIT_14s0006g02950	1230.28	757.057	1208.22	248.86	134.711	141.562	233.773	353.15	173.121	180.394	521.827	200.806	80.5543	76.8803	332.836
VIT_14s0006g02960	66.2976	55.109	66.2284	28.2197	25.4269	30.1526	25.8528	37.3187	39.4105	27.6503	42.521	44.3618	36.7531	43.1893	50.6495
VIT_14s0006g02970	5.49877	5.17905	6.64538	0.118609	0.408698	0.165686	1.0618	0	0.383212	0	0	0	0	0	0.750136
VIT_14s0006g02980	0	0	0	0	0	0	0	0	0	0	0	0	0	0	0
VIT_14s0006g02990	23.6237	30.2684	23.9063	84.2694	99.636	79.1304	19.3288	52.9483	145.978	69.8909	83.4025	91.806	37.0761	132.603	34.6046
VIT_14s0006g03000	6.82807	6.20791	6.74791	6.12658	5.38905	5.99306	6.99607	5.15316	5.5902	7.09484	10.0807	9.09008	9.06078	10.2465	5.84478
VIT_14s0006g03020	0	0	0	0	0	0	0	0	0	0	0	0	0	0	0
VIT_14s0006g03030	0	0	0	0	0	0	0	0	0	0	0	0	0	0	0
VIT_14s0006g03040	21.8367	20.5705	20.592	20.9283	23.5318	21.2553	23.1937	27.6484	31.5118	34.7089	43.1965	41.6556	39.7054	46.527	29.4679
VIT_14s0006g03050	0	0.626642	0.788525	0	0	0	0	0	0	0	0.137261	0	0	0	0
VIT_14s0006g03060	38.3164	24.6751	25.2901	18.0181	7.09556	30.1438	18.0502	16.3497	48.6507	15.3013	15.2808	20.6253	11.8721	22.2031	26.105
VIT_14s0006g03070	5.0113	3.92512	4.06688	2.46873	1.44225	2.98824	1.6278	2.56641	2.68423	2.2717	3.99098	3.11024	3.3859	3.49501	2.93118
VIT_14s0006g03080	0	0.391688	0	0	0	0	0	0	3.88722	0	0	0	0	0	0.176275
VIT_14s0006g03090	0.626424	0.534052	0.345608	0.780318	0.219992	0.561535	0.362882	0.230226	0.381988	1.42795	0.74867	0.825121	0.971004	1.90948	0.80115
VIT_14s0006g03100	12.2568	7.13791	15.0164	2.81622	1.35856	4.26185	0.600263	3.32953	5.00439	1.59438	1.4861	4.82257	1.17322	3.18729	7.76053
VIT_14s0006g03110	42.864	35.8125	53.8929	26.5031	8.54692	25.3145	12.6016	23.7879	23.2368	23.9388	47.7389	28.9829	28.108	28.4777	37.453
VIT_14s0006g03120	13.8254	9.96717	13.5621	17.441	8.67134	14.6265	12.312	14.8854	15.4559	13.2528	19.6712	19.9221	13.9107	19.0796	18.6404
VIT_14s0006g03130	2.41601	1.57016	2.44801	2.93293	1.06071	2.61931	1.67558	2.20359	2.58631	2.01841	3.32686	3.62852	3.49096	3.68666	3.22062
VIT_14s0006g03140	2.64684	1.13587	2.37367	3.31224	1.90084	2.61259	1.10546	1.49742	2.29771	1.73506	2.8768	3.12295	2.62362	2.23543	2.18321
VIT_14s0006g03150	1.08446	0.734918	1.11329	1.53832	0.898566	1.60498	0.782016	1.07174	1.16059	1.06082	1.35113	1.89244	1.48831	1.13736	1.21892
VIT_14s0006g03160	10.1557	10.8454	13.7619	11.8637	1.16799	14.4024	9.21169	11.5902	12.5487	7.46286	13.9741	21.63	15.8861	15.8116	15.504
VIT_14s0006g03170	1.06174	0.533919	1.03148	1.17489	0.468139	1.09016	0.653827	0.774491	0.8213	0.784747	1.14133	1.44664	1.67811	1.06898	1.0808
VIT_14s0006g03180	4.49151	13.6888	10.1823	4.70244	1.85183	4.44183	1.48913	13.019	1.88104	15.8045	138.163	14.8463	11.5141	2.30142	0.121389
VIT_14s0006g03190	0	0.174218	0	0	0.209316	0	0	0	0	0	0.114483	0	0.309873	0	0
VIT_14s0006g03200	129.983	95.5991	129.806	34.9018	26.2726	47.7232	35.8627	39.3001	81.7267	25.6218	45.925	47.2308	38.9831	43.3335	58.6573
VIT_14s0006g03210	0.312255	0.1529	0.0824569	0.380807	0.288677	0.283709	0.259735	0.0176556	0.164046	0.2635	0.175831	0.0246077	0.271957	0.186371	0.481679
VIT_14s0006g03220	7.01394	5.80033	6.59903	2.47959	1.45287	2.75678	1.0058	2.27899	3.81153	0.975721	3.01177	3.14814	1.84623	2.79327	5.30959
VIT_14s0006g03230	240.503	236.263	223.083	312.041	234.466	279.276	151.301	248.628	207.331	248.469	259.507	240.023	241.002	274.998	277.891
VIT_14s0006g03240	38.1649	31.1091	37.7031	29.0155	26.2451	34.0424	27.9105	32.3194	16.5037	22.6474	18.357	26.2814	20.672	22.1985	23.0285
VIT_14s0006g03250	3.62043	2.92512	3.72857	6.75535	8.42851	4.68748	3.35028	2.66119	2.18733	1.16651	2.56289	2.51076	2.3649	1.94479	2.07436
VIT_14s0006g03260	3.52255	3.84299	3.47947	5.40904	3.41298	5.54431	8.41474	5.84616	3.06397	6.58414	5.69936	8.48861	8.80026	13.8808	4.80769
VIT_14s0006g03270	0	0	0	0	0	0	0.205083	0	0.0906699	0	0.349067	0.823827	0.171787	0.309028	0.130398
VIT_14s0006g03280	19.8491	14.449	19.7264	24.9199	17.2063	20.1459	22.1976	22.9837	27.5153	48.9572	56.4062	44.6235	66.9688	57.0954	24.1188
VIT_14s0006g03290	0	0	0	0	0	0	0	0	0	0	0	0	0	0	0
VIT_14s0083g00010	0	0	0	0	0	0	0	0	0	0	0	0	0	0	0
VIT_14s0083g00020	0	0	0	0	0	0	0	0	0	0	0	0	0	0	0
VIT_14s0083g00030	0	0	0.0803683	0	0	0	0	0	0	0	0	0	0	0	0.0167671
VIT_14s0083g00040	0	0	0	0	0	0	0	0	0	0	0	0	0	0	0
VIT_14s0083g00050	3.63727	0.166973	3.1216	1.21984	0	1.49747	0.236367	0.514148	15.287	0.837098	1.09722	0.609111	1.48494	1.69604	8.79191
VIT_14s0083g00060	0.747012	0.165112	2.1014	0.625054	0	0.612735	0.448765	0.73212	4.88927	0	0.390596	0.382651	1.09639	0.563515	3.62618
VIT_14s0083g00070	7.92817	8.69188	8.06251	6.69976	4.90895	6.87332	4.06287	4.8653	3.64793	5.00305	4.70951	6.27679	5.48432	7.38472	5.75316
VIT_14s0083g00080	16.3711	17.3893	17.4743	14.1813	13.5417	20.3136	20.0583	13.4148	28.4358	33.7575	21.3195	27.1094	30.796	36.2502	44.8721
VIT_14s0083g00100	7.00228	4.76802	6.42016	5.50255	3.94975	5.87567	3.73666	3.98028	3.65677	4.37783	4.90032	6.30229	7.07259	6.83564	4.03595
VIT_14s0083g00110	100.585	145.195	111.931	113.404	87.5833	173.035	267.427	124.837	250.548	83.2257	83.3187	90.0999	83.9018	97.0509	151.543
VIT_14s0083g00120	195.574	171.473	187.142	46.3464	44.1398	83.5069	56.6424	38.1063	142.156	86.6364	140.18	151.159	79.2664	126.165	132.594
VIT_14s0083g00130	35.8027	16.6802	33.7549	45.6561	50.3991	52.0947	48.0432	32.114	44.7402	62.6145	58.8202	81.0134	62.6657	50.6276	59.0135
VIT_14s0083g00150	15.4862	9.49436	13.0183	1.96214	2.42704	3.27975	1.11525	4.3853	6.98964	3.54459	4.51331	10.6636	6.10814	6.15571	5.81835
VIT_14s0083g00160	66.1796	63.0953	62.6594	34.0504	25.2178	38.908	17.018	27.2401	51.9679	23.7068	27.9568	32.9276	22.8086	37.1007	63.434
VIT_14s0083g00170	21.7834	16.7706	19.4502	12.7531	10.6041	12.4392	11.181	11.4965	12.9365	10.6625	15.9453	16.4338	13.4007	26.1485	17.8011
VIT_14s0083g00180	17.2155	14.1861	17.5145	6.45058	4.18073	8.164	2.81242	3.90732	11.9839	4.477	6.93006	5.63567	5.10964	9.09499	8.20623
VIT_14s0083g00190	0	0	0	0	0	0	0	0	0	0	0	0	0	0	0
VIT_14s0083g00200	8.08433	5.45844	7.8371	2.81831	1.35796	2.82066	1.31608	2.24465	2.27327	2.69974	4.92135	4.47363	4.69775	3.0405	3.74025
VIT_14s0083g00220	15.8733	15.5324	16.351	11.669	7.70201	12.3112	7.29983	11.3287	8.22494	12.8343	16.4023	18.7313	17.462	17.4418	14.1455
VIT_14s0083g00230	8.04823	8.34622	7.52997	6.82433	4.82914	7.79199	8.6717	10.0375	6.4203	7.86197	8.24402	10.6445	9.14979	12.4127	8.71708
VIT_14s0083g00240	5.49952	4.47937	5.35161	4.59976	2.4839	5.27464	6.11662	6.71613	3.25322	4.18905	3.48692	6.25525	7.10924	6.97191	7.07114
VIT_14s0083g00250	7.32041	7.53219	11.2653	14.007	1.79269	12.4853	1.87661	255.962	7.43475	9.06281	2.50779	14.3528	28.2234	209.327	50.3497
VIT_14s0083g00260	163.801	149.97	157.078	224.309	252.527	197.496	372.214	470.365	244.555	877.427	232.022	449.824	583.256	549.513	744.458
VIT_14s0083g00280	0	0	0	0	0	0	0	0.00985192	0	0	0	0	0	0	0
VIT_14s0083g00290	5.54553	3.53009	4.70332	10.8088	3.63537	18.7353	6.21709	15.2019	31.7474	25.115	4.36651	20.5864	12.0652	20.6916	9.71899
VIT_14s0083g00300	28.0537	26.9907	27.5884	23.5757	15.352	27.9115	15.683	23.5931	24.9679	20.8407	27.6235	33.9959	26.021	28.7326	26.6551
VIT_14s0083g00310	0	0	0	0	0	0	0	0	0	0	0	0	0	0	0
VIT_14s0083g00320	84.2958	107.139	82.0016	66.491	54.2045	76.1573	51.4655	64.1058	58.1211	16.209	38.4703	39.0462	28.4897	31.2333	70.5749
VIT_14s0083g00330	10.1371	8.24435	10.0811	5.333	3.24473	6.98126	4.04784	3.7866	8.84532	4.49225	6.09856	8.56657	6.04243	12.4789	11.116
VIT_14s0083g00340	33.2784	28.6313	34.4866	24.1045	12.953	26.133	9.55862	12.6587	26.3858	10.9936	33.496	19.3052	15.2677	34.576	29.1966
VIT_14s0083g00350	0.826919	0.131597	0.212905	0	0	0	0.111773	0	1.62368	0	0.951232	0.338866	0.156044	1.44364	1.06603
VIT_14s0083g00360	4.68143	4.63583	4.97799	8.35987	4.27876	7.66193	5.78889	5.73827	6.35718	7.7727	10.1678	9.59208	11.2853	10.4655	7.37808
VIT_14s0083g00370	0.405662	0.193673	0.261112	0.176863	0.188368	0.172195	0.452369	0.447272	1.42856	0.202282	0.254534	0.654561	0.373183	0.383611	0.777181
VIT_14s0083g00380	0.38973	0	0.111492	0	0.74517	0	0	0.525195	0.942694	0.194337	0	0.731998	0.490292	0.314996	0.511727
VIT_14s0083g00390	0.200839	0.14579	0.154221	0.167584	0.100092	0.275719	0.0261945	0.152806	0.195522	0.165156	0.361101	0.386244	0.605058	0.321235	0.363387
VIT_14s0083g00400	19.1656	11.6497	19.0372	10.8842	7.11731	17.5656	5.27253	14.9478	38.4069	37.19	30.1861	43.026	21.5673	41.0107	35.6662
VIT_14s0083g00410	11.1939	7.20426	10.172	23.2275	50.0003	20.5375	4.72832	18.6342	17.075	25.939	16.8706	39.8007	25.6278	23.0709	14.2657
VIT_14s0083g00420	8.81877	6.0738	7.31858	8.3426	2.53379	12.6826	5.22913	6.45164	6.88943	8.19336	11.3538	12.2948	9.24306	12.1036	6.7033
VIT_14s0083g00430	0	0	0	0	0	0	0	0	0	0	0	0	0	0	0
VIT_14s0083g00440	2.35406	1.95078	2.28201	0.362577	0.376472	0.729344	0.292639	0.587242	1.33805	0.443992	0.803583	0.65603	0.73078	0.662476	0.847355
VIT_14s0083g00450	37.8403	33.7351	41.9581	33.5191	25.4396	42.4517	29.5175	36.8212	25.8712	32.4387	28.9647	32.8398	30.9475	34.0639	31.9381
VIT_14s0083g00460	10.6498	7.88397	11.304	8.1599	7.01711	10.6651	7.2577	18.0548	8.35738	12.9877	39.1194	16.0467	14.8626	24.8302	13.0026
VIT_14s0083g00470	1.16213	0.693533	0.797894	1.93456	1.61889	1.8874	1.76718	0.42711	0.644877	0	0.12153	0.238116	0.219299	0.958066	0.332926
VIT_14s0083g00480	2.50542	1.0211	1.46844	0.726602	0	1.37589	0.557538	0.808509	0.756439	0.335183	1.18222	0.688642	0.490081	0.918651	0.525184
VIT_14s0083g00490	8.11711	10.9132	4.0837	6.65632	0	9.91819	5.10754	0.822961	1.91163	3.34971	0.585415	3.15429	1.58456	4.88651	2.20511
VIT_14s0083g00500	0.257184	1.84178	0.441443	0.713544	0	0.854366	1.04289	0.189043	0.32934	0	0	0.263481	0.12133	1.12248	0.36839
VIT_14s0083g00510	0	0	0	0	0	0	0	0	0	0	0	0	0	0	0
VIT_14s0083g00520	4.72752	6.44367	6.04834	5.96824	32.5216	3.1345	11.9223	10.6823	34.7911	6.28629	7.14108	7.13035	8.17763	3.65115	4.60851
VIT_14s0083g00530	21.4972	18.0445	21.3796	10.4083	10.7075	16.9588	16.1809	9.62029	11.7311	9.14308	8.63967	9.71624	8.65014	15.7192	10.4
VIT_14s0083g00540	7.44238	6.07956	7.03689	4.55367	2.3343	5.23301	3.38512	3.64527	3.79285	2.94914	4.30576	5.09514	4.33873	5.17357	4.64622
VIT_14s0083g00550	2.72678	1.63589	2.06159	2.48746	0.520182	2.5881	1.02381	2.73605	2.27245	1.38128	2.44418	3.05959	3.83875	3.25337	2.01491
VIT_14s0083g00570	0.514897	0.317192	0.712738	0.710987	0.108884	0.502725	0.437792	0.488354	0.425392	0.496939	0.590566	1.12307	1.12835	0.853802	0.356873
VIT_14s0083g00580	533.75	523.306	495.323	380.247	485.301	166.276	129.751	191.198	235.618	410.622	382.756	369.129	159.54	141.853	111.246
VIT_14s0083g00590	9.45848	8.18165	9.58932	3.59749	3.19107	3.98603	2.1966	3.8698	3.01765	2.5468	5.161	3.85147	2.50841	4.19825	4.76819
VIT_14s0083g00600	0	0	0	0	0	0	0	0	0	0	0	0	0	0	0
VIT_14s0083g00610	42.7675	42.7868	45.0375	16.1128	10.3261	20.9311	13.5624	12.7838	40.1952	12.5674	17.646	18.6577	14.2922	19.0028	17.8031
VIT_14s0083g00620	42.9583	26.2956	41.4076	29.2419	17.3232	48.1549	24.3478	35.7716	39.1932	47.7287	43.3517	62.3784	47.1781	37.8034	84.6433
VIT_14s0083g00630	18.4217	14.9815	16.819	18.365	14.0635	17.9963	13.0577	13.401	12.022	17.0873	16.0463	19.9355	27.1609	19.569	17.7009
VIT_14s0083g00640	14.3621	15.2373	17.9666	17.9777	41.3127	22.4628	33.2598	78.1622	43.6063	246.408	100.849	149.465	290.619	70.5139	121.196
VIT_14s0083g00650	2.30943	1.4701	2.06129	5.74836	3.38115	6.61492	9.23999	6.21302	2.72078	4.97487	7.14871	5.91494	6.01406	5.55494	2.94415
VIT_14s0083g00660	0.567836	0.426011	0.320246	0.295796	0	0.359305	0	0.0596267	0.110804	0.17798	0.27146	0.548496	0.58169	0.61368	0.209152
VIT_14s0083g00670	2.21821	4.49284	2.94212	24.7771	0.881301	21.288	12.4021	9.78295	3.61526	33.5853	2.74147	2.68571	2.854	6.84543	1.1554
VIT_14s0083g00680	0	0	0	0	0	0	0	0	0	0	0	0	0	0	0
VIT_14s0083g00690	25.835	25.4895	28.3514	17.4426	9.86468	22.8381	10.1874	17.2212	38.0631	13.9385	26.9567	24.732	16.5292	19.4557	27.3409
VIT_14s0083g00700	162.509	138.825	187.499	168.065	116.867	262.359	84.6155	323.462	83.8131	140.842	126.177	153.992	141.598	179.42	302.235
VIT_14s0083g00710	30.8651	31.0977	36.1485	30.8161	16.2578	40.932	26.0865	33.7011	25.8192	41.2486	37.1153	52.489	39.7413	37.1685	31.7489
VIT_14s0083g00720	2.02207	3.30376	2.8229	1.15408	0.382941	3.02528	1.49415	1.03051	2.04849	0.376431	1.0432	0.966736	0.483328	3.05945	3.01227
VIT_14s0083g00730	23.2138	19.7438	23.1103	29.5039	21.1218	29.647	33.2255	27.3581	20.9409	22.8166	21.9293	27.6402	24.7015	23.6406	17.1984
VIT_14s0083g00740	47.1467	36.6784	47.4007	46.6736	30.4678	38.5705	21.0718	57.891	35.9606	54.8504	50.3708	48.0951	44.8632	52.5486	58.1336
VIT_14s0083g00750	4.96719	3.24744	4.59177	4.96962	3.26621	4.11876	2.46593	3.1968	4.31336	3.9806	7.4826	6.84742	6.38397	5.94401	5.82769
VIT_14s0083g00760	5.66955	3.45866	6.48767	4.19464	2.06482	3.41807	2.93765	3.33391	6.05018	2.16744	7.01594	7.16364	6.33007	5.59049	4.53426
VIT_14s0083g00770	20.4714	29.6957	26.2055	34.0052	16.0839	30.2249	14.807	15.3856	18.3602	22.1937	20.0851	17.2022	16.6567	25.7111	18.2034
VIT_14s0083g00780	7.26416	5.02273	6.87443	5.00817	2.7003	4.49963	4.29997	4.84852	4.99919	5.68456	9.436	8.20616	7.69423	7.40715	5.079
VIT_14s0083g00790	7.59326	6.75849	7.11326	3.47292	2.10571	4.75808	3.21718	3.92866	2.71525	3.34522	5.91973	6.57075	5.62919	5.56688	4.54825
VIT_14s0083g00800	9.69971	10.9716	8.42201	7.11274	5.55946	8.51887	5.15839	4.00735	13.381	5.8675	17.1751	9.75101	12.0454	17.5815	12.4947
VIT_14s0083g00810	24.0885	19.7701	19.2431	18.7747	14.6766	19.7585	12.1844	16.0729	31.6875	20.5986	25.5604	27.7824	21.7751	28.555	29.0791
VIT_14s0083g00820	0	0.142955	0.154187	0.106811	0	0.0165784	0	0	0.881908	0	0	0	0.169511	0	0.321677
VIT_14s0083g00830	0	0	0	0	0	0	0	0	0	0	0	0	0	0	0
VIT_14s0083g00840	0	0	0	0.264816	0	0.44391	0.0451553	0.147334	5.01946	0.266531	0.139741	0.752943	0.12608	2.07366	1.24415
VIT_14s0083g00850	0.249237	0.158656	0.342243	0.316113	0	0.441582	0	0.439683	0.468107	0.7954	0.886181	1.63417	1.08174	0.386772	0
VIT_14s0083g00870	14.1462	11.5652	12.9782	5.82313	4.09328	7.15054	3.60294	7.39748	6.57589	11.4286	13.9484	13.869	13.0601	20.3463	12.3036
VIT_14s0083g00880	34.7587	27.3134	35.2152	33.9328	31.8232	33.3895	29.2618	47.4094	12.1158	32.0468	49.094	41.2836	37.5313	36.9994	25.5862
VIT_14s0083g00890	0	0	0	0	0	0	0	0	0	0	0	0	0	0	0
VIT_14s0083g00900	0.154849	0	0	0	0	0.228626	0	0	0	0	0	0	0.146104	0	0
VIT_14s0083g00910	32.7199	24.3417	31.3459	16.4059	9.17045	19.7749	9.12314	12.1067	12.6577	10.3306	9.87391	20.4581	17.181	15.3104	21.434
VIT_14s0083g00920	0.241001	0.223727	0.0689443	0.0318402	0	0.177912	0.0271463	0	0.411489	0	0.756084	0.288051	0.0757967	0.0779148	0.632883
VIT_14s0083g00930	16.1348	13.6388	15.7711	9.29693	8.74909	9.3942	6.77429	9.00921	6.39603	9.43535	13.6731	14.2682	11.9263	14.0039	10.286
VIT_14s0083g00940	6.11875	4.50539	4.71382	3.50589	0.719839	5.34528	2.11615	0.661691	12.285	1.34014	1.28247	3.11423	2.12956	4.4414	5.98004
VIT_14s0083g00950	23.5598	24.6264	25.0446	5.7252	3.44379	7.08845	2.29482	3.72333	12.6049	3.08099	4.59867	5.11816	3.51886	7.04543	11.3919
VIT_14s0083g00960	20.4797	14.2033	20.3439	32.976	19.4693	24.4561	17.3491	15.6058	31.2542	23.936	46.0041	49.7816	45.8776	44.1113	33.9015
VIT_14s0083g00970	282.192	288.278	294.13	273.14	182.158	377.308	168.93	237.265	259.276	152.298	152.098	189.133	139.732	225.845	222.272
VIT_14s0083g00980	1.58727	1.57875	2.04335	7.36065	1.1706	11.8934	3.05731	0.641696	27.9821	0	0.33198	2.84573	0.673933	0.615791	3.63777
VIT_14s0083g00990	5.52412	4.14784	5.48911	2.86996	1.44086	3.66432	2.07713	1.95832	5.47541	1.81865	3.50241	3.3537	2.88305	4.42169	5.29746
VIT_14s0083g01000	9.69194	7.56778	8.36228	8.05207	9.74803	8.96023	5.82435	11.2425	4.9048	16.5569	13.8837	16.2394	16.4212	13.2907	11.5195
VIT_14s0083g01010	9.4372	14.5526	10.1894	20.8648	16.1316	19.8285	13.405	15.7842	12.9945	9.36495	14.1056	14.2745	12.4173	18.8739	16.1845
VIT_14s0083g01020	2.19599	3.20777	2.73579	6.46789	4.79861	8.57632	8.08226	4.83302	9.20876	1.70194	3.93296	3.77379	3.17784	6.55201	2.83652
VIT_14s0083g01030	1.28983	1.0877	1.33498	0.349875	0.463507	0.635844	0.159285	0.683506	1.88035	0.846164	0.354017	1.26434	1.46362	0.486267	1.54679
VIT_14s0083g01050	0.972636	1.50438	1.17239	0.472135	0.343283	0.419519	0.155104	0.538209	1.1289	0.441406	0.199999	0.408656	0.329962	0.0794958	0.473532
VIT_14s0083g01060	0	0	0	0	0	0	0	0	0.311721	0	0	0	0	0.531215	0
VIT_14s0083g01070	4.15772	4.95642	5.45042	10.1289	13.1537	9.20797	1.43071	8.92209	3.48447	5.83239	6.62546	7.7545	3.96602	7.60715	4.61388
ENSRNA049996253	95.983	130.991	154.214	286.206	437.463	244.703	40.3547	264.981	108.62	179.203	188.495	195.522	110.044	197.552	115.904
VIT_14s0083g01090	26.7558	24.4359	25.5647	11.1812	7.09558	12.4923	8.0375	13.5153	18.0669	13.5358	17.9107	18.3229	12.2938	14.7634	14.8561
VIT_14s0083g01100	5.44901	3.70978	3.8262	6.3521	1.16204	13.7671	1.7724	9.6598	12.5128	0.697444	2.92535	5.76153	0.879789	11.8699	10.0382
VIT_14s0083g01110	39.4316	29.4602	42.3078	80.4594	68.2804	78.3112	13.8704	48.6882	14.3125	40.6425	39.3322	43.8261	42.3574	41.2913	38.9232
VIT_14s0083g01120	0	0	0	0	0	0	0	0	0	0	0	0	0	0	0
VIT_14s0083g01130	1.46175	1.07008	1.58069	0.185397	0.0319417	1.12226	0.572989	0.881057	1.09816	1.39948	0.519737	1.16808	1.2137	2.77877	1.65411
VIT_14s0083g01140	4.42231	4.82907	4.19909	27.6716	11.1284	29.6944	8.74376	15.7343	5.06059	7.3662	13.874	7.95262	5.23789	5.293	6.09865
VIT_14s0083g01150	1.21276	2.50379	1.01269	0.649567	1.70107	1.83898	1.9494	2.91525	7.1355	0.915283	1.13115	0.940237	1.91743	1.39878	1.52589
VIT_14s0083g01160	60.6227	70.2759	58.3218	24.7729	10.9308	27.5636	12.2147	18.1827	45.271	30.0344	57.0316	52.0959	30.8913	37.2787	36.5127
VIT_14s0083g01170	9.69268	8.0841	9.68561	2.39797	1.69509	2.2485	1.19933	1.71249	3.96017	2.26137	5.05723	4.58225	4.51389	5.61131	4.46317
VIT_14s0083g01180	31.8279	34.0508	35.378	15.8154	11.9119	16.1898	13.76	14.4112	11.0779	13.8185	12.7157	19.7317	17.6388	17.5831	15.2117
VIT_14s0083g01190	0	0	0	0	0	0	0	0	0	0	0	0	0	0	0
VIT_14s0083g01200	9.66209	9.94113	9.47686	26.6246	16.5503	37.9631	15.2846	20.8901	17.4943	22.5191	20.2454	24.801	17.4648	54.339	11.9642
VIT_14s0083g01210	29.5109	24.1313	25.6071	12.7835	11.9128	12.6279	8.29556	22.3398	28.5937	16.7991	23.3166	30.6682	18.9119	24.158	48.771
VIT_14s0083g01220	5.52213	7.22401	6.1851	3.70966	3.93703	4.21475	1.07534	6.05415	14.2228	6.81397	3.81724	4.21902	6.79983	7.35296	41.6945
VIT_14s0083g01230	1.43884	0.890472	0.548821	2.02768	0	0.236041	0	0.352539	0	0	0	0	0.150842	0.775287	0.1145
VIT_14s0068g00010	28.4883	30.2424	25.2663	13.2586	18.7572	17.3416	11.8784	37.1078	25.1623	25.8006	30.1473	33.6089	29.7341	39.5334	57.7282
VIT_14s0068g00020	0	0	0	0	0	0	0	0	0	0	0	0	0	0	0
VIT_14s0068g00030	12.121	13.5407	10.7357	11.478	18.5764	12.6066	7.12251	28.7256	15.7257	20.5143	19.232	24.5298	20.873	27.537	31.8378
VIT_14s0068g00040	100.327	148.587	100.412	92.8607	20.2757	139.886	42.6231	234.77	464.267	498.252	149.037	411.282	272.355	336.353	734.739
VIT_14s0068g00050	41.8586	67.787	48.8264	36.5696	9.42055	64.1957	21.4165	100.43	202.96	231.069	65.6608	181.349	119.735	151.386	319.425
VIT_14s0068g00060	0	0	0	0	0	0	0	0	0	0	0	0	0	0	0
VIT_14s0068g00070	0.640817	0.74524	1.01532	0.4689	0.40393	1.27364	0.79955	1.05076	2.31453	0.835722	2.21661	3.23203	1.53482	2.24704	2.04763
VIT_14s0068g00080	1.15268	1.38698	0.627336	3.25378	3.04099	3.59054	2.24209	5.35231	0.624035	4.82255	3.73388	8.58316	7.26824	5.09906	2.55719
VIT_14s0068g00090	2.54255	2.28249	2.37791	1.60205	0.747908	3.00796	2.07084	3.49819	4.34119	2.47065	5.28368	3.47307	3.47541	3.25638	4.87927
VIT_14s0068g00100	9.35572	12.2472	14.6772	8.85169	4.67129	8.09484	5.16716	13.458	16.1459	14.1461	14.4127	14.5318	8.25784	12.7817	16.139
VIT_14s0068g00110	12.9656	13.1312	13.7306	9.21826	10.0347	9.11987	6.49383	12.3758	16.1819	12.4434	23.6016	16.8803	14.7702	15.532	22.0035
VIT_14s0068g00120	4.55018	2.89648	3.12406	1.80346	0	2.01543	1.5376	4.68244	6.60369	0.907572	4.28254	3.26311	3.43456	5.73712	9.45062
VIT_14s0068g00130	15.5838	14.8802	17.6998	7.8851	10.3971	9.35035	6.22968	10.7237	24.5134	9.92021	22.0528	21.2645	15.5171	19.5525	40.0851
VIT_14s0068g00140	3.29734	18.1275	5.65972	8.31665	8.67903	7.52381	1.41812	8.3728	16.7619	8.9684	13.7929	25.182	15.8384	6.97758	19.8585
VIT_14s0068g00150	27.8749	23.9504	35.7159	71.7874	2.43073	117.091	20.6963	18.1807	89.8253	31.0622	10.9485	57.651	34.4501	85.4222	215.573
VIT_14s0068g00160	24.6287	31.6669	26.3162	55.2079	44.1055	90.6664	28.1092	63.0617	11.6964	50.1	10.4046	33.2523	40.7815	68.4975	74.5278
VIT_14s0068g00170	0	0	0	0	0	0	0	0	0	0	0	0	0	0	2.04991
VIT_14s0068g00190	1.82432	2.63932	2.41969	7.49364	4.07705	16.5284	6.94936	8.28961	23.3616	8.10453	5.89683	14.1024	10.6407	11.9032	42.0481
VIT_14s0068g00200	3.24961	5.62115	2.30387	6.83191	8.64461	3.23335	4.77439	9.24292	5.18658	2.67719	1.18202	2.60544	4.13255	2.0555	6.37496
VIT_14s0068g00210	0.054371	0.0235981	0.0424205	0	0	0.0656802	0.00668111	0.0145328	0.0168789	0	0.0516898	0.0810213	0.0606276	0.0191759	0.0778809
VIT_14s0068g00220	121.225	116.217	119.789	51.8741	47.3173	56.6889	42.5069	54.3479	62.9502	53.0499	47.0151	65.8095	62.9663	68.4506	62.8182
VIT_14s0068g00230	21.456	29.4999	21.8222	30.5866	12.385	45.2865	18.6268	14.2246	44.781	20.9546	12.9544	18.3988	13.5335	21.4424	28.4625
VIT_14s0068g00240	32.1024	25.6503	27.886	27.9549	23.3438	26.1702	21.6614	35.5085	20.936	33.7669	51.1517	54.8982	58.6506	57.2119	35.179
VIT_14s0068g00250	66.7114	56.7072	74.1659	48.8525	35.8487	57.3137	22.0858	52.6028	57.9384	64.6214	105.837	93.4033	67.8647	113.91	86.2427
VIT_14s0068g00260	104.452	73.6558	99.9114	16.1989	7.76528	33.7082	9.3742	11.0126	113.622	47.8607	34.7126	76.0399	68.0079	120.382	88.041
VIT_14s0068g00270	5.89455	4.60804	7.7214	6.06619	0.960392	5.72565	20.2683	5.62501	108.943	5.36292	2.91991	9.00532	11.8063	15.8473	38.6616
VIT_14s0068g00280	0.211931	0.646433	0.121256	0.559993	0	0.0521508	0.0238719	0.389449	2.08066	0.176131	0.221628	0.180933	0.233289	1.40459	1.51785
VIT_14s0068g00290	35.1016	31.9316	31.3433	21.0738	16.7837	20.7978	17.5118	22.0346	40.5647	30.0639	59.2507	42.4434	35.1622	39.1316	41.061
VIT_14s0068g00300	30.6598	25.0481	27.0843	74.2321	107.96	43.1408	50.8025	27.8209	15.9981	22.6954	12.7698	28.8651	45.3127	71.5987	44.2767
VIT_14s0068g00310	4.07348	2.16907	4.48847	2.78295	2.15197	3.82657	1.97841	2.2466	6.8273	3.04297	4.27606	6.59568	5.63117	6.62977	5.95316
VIT_14s0068g00320	0	0	0	0	0	0	0	0	0	0	0	0	0	0	0
VIT_14s0068g00330	12.0885	15.3523	10.9368	12.4148	3.77362	10.7264	11.3091	5.95294	19.0641	17.8164	21.6091	24.952	12.6981	15.0166	22.2629
VIT_14s0068g00340	40.3016	34.6543	34.3089	40.5595	32.6187	47.6779	30.0302	42.5242	34.8418	43.4801	46.2728	55.3682	57.3887	78.2662	40.5692
VIT_14s0068g00360	26.1164	18.1729	21.44	26.8649	18.2041	26.0734	20.1639	24.4014	39.7127	22.735	57.0397	44.6647	27.3177	40.4098	34.7907
VIT_14s0068g00370	6.21366	3.61515	4.58729	3.38964	0	1.03579	0.993417	0.933113	11.6931	5.99694	17.9568	11.5679	4.28674	4.01771	8.99615
VIT_14s0068g00380	6.46785	2.69156	4.72143	6.24677	5.9701	6.7779	4.01952	4.42631	4.09364	3.55881	1.51602	8.60644	6.24286	3.1005	2.396
VIT_14s0068g00390	15.7943	12.0391	11.7688	15.8315	15.0874	16.5088	8.74903	12.5752	14.8951	11.7621	13.6921	17.1337	11.0026	17.9816	14.5785
ENSRNA049449900	0	0	0	0	0	0	0	0	0	0	0	0	0	0	0
VIT_14s0068g00400	1.96329	1.32768	1.92565	1.00613	0.768689	1.49848	1.27868	0.740776	1.85059	0.829651	1.77971	1.48052	1.86587	1.47078	1.57293
VIT_14s0068g00410	35.0689	33.2993	32.4167	16.1411	6.91121	17.4464	6.66207	12.0122	14.3779	9.61558	12.755	15.7416	12.0867	17.2378	13.6725
VIT_14s0068g00420	3.35368	2.25874	3.15837	1.66515	0.89278	1.62257	0.900316	0.877843	1.776	1.05353	1.54789	2.82299	2.41242	1.61455	1.64822
VIT_14s0068g00430	39.9377	25.99	35.7041	42.4982	24.613	32.3866	23.7415	25.0782	41.1478	30.8651	59.6367	55.8088	52.7131	68.5848	46.8127
VIT_14s0068g00440	0	0	0	0	0.442374	0	0	0	0	0	0	0	0	0	0
VIT_14s0068g00450	0	0	0	0	0	0	0.129238	0	0	0.190707	0	0	0	0	0
VIT_14s0068g00460	0	0	0	0.0796096	0	0	0	0.221459	0.471551	0	0	0	0.189513	0	0.791194
VIT_14s0068g00470	3.55506	0.471464	2.92392	5.04909	0	8.7481	1.20133	0	65.7581	7.2386	0.619622	9.25701	4.89167	5.45937	18.8838
VIT_14s0068g00480	0.633775	1.51289	2.71961	1.17225	0	1.55956	0.428331	0	15.6907	0.632059	0.441849	3.89575	2.79058	1.02449	11.6503
VIT_14s0068g00490	0.0842826	0.25149	0.27125	0.116919	0.564024	0.388871	0.455692	0.480126	0.845444	1.11372	0.440695	0.99298	0.954271	0.510905	1.04126
VIT_14s0068g00500	10.1321	12.2088	11.345	19.3827	20.9548	16.2682	36.6243	22.4888	34.5994	60.9633	39.4422	41.6929	48.578	43.6806	22.8424
VIT_14s0068g00510	115.601	158.541	117.496	8.73191	3.24025	22.5189	7.44465	2.22441	68.7211	2.29369	6.45594	10.169	2.39845	9.39229	62.6803
VIT_14s0068g00520	24.3174	31.5565	23.8111	29.3566	28.9611	32.9314	25.6447	34.3893	24.4637	35.0888	34.5041	38.637	36.7643	39.7835	37.9589
VIT_14s0068g00600	0	0	0	0	0	0	0	0	0	0	0	0	0	0	0
VIT_14s0068g00630	2.52067	2.15443	2.45494	2.17708	1.41017	1.799	1.4206	1.65032	1.74164	1.9341	2.48244	3.02626	3.31613	2.86735	2.11213
VIT_14s0068g00640	30.0286	22.5323	30.7595	27.9532	20.7983	27.0822	23.6762	24.7526	21.9065	23.4452	34.2794	29.5433	28.4826	31.3723	22.1735
VIT_14s0068g00650	3.32591	1.92876	4.54765	0.446856	0	0.332917	0.228588	0.994455	1.10687	3.03581	6.30772	2.0213	2.1807	2.02294	0.686343
VIT_14s0068g00660	64.7428	59.1212	66.7571	56.4748	58.0902	61.8156	51.2206	57.3706	73.4344	88.2444	100.588	94.8467	93.7927	61.0541	65.0651
VIT_14s0068g00670	21.7209	26.6925	21.5204	5.38482	37.9801	1.60968	1.58701	20.3426	5.22648	9.8692	4.82359	11.0834	31.8886	8.05258	14.2951
VIT_14s0068g00680	41.5283	91.3742	41.2085	57.3089	30.8783	64.3256	79.9725	52.8554	233.579	68.497	14.0564	48.5547	46.8436	35.8696	95.4043
VIT_14s0068g00690	5.81185	6.26642	5.55373	4.47156	3.00821	5.24588	5.3307	4.20019	3.28343	3.89655	4.09867	3.13969	3.3639	4.50001	6.0338
VIT_14s0068g00700	21.6844	16.2595	19.302	9.55973	6.59709	11.8298	6.56038	10.5817	7.50038	10.255	16.2934	16.3665	14.4212	20.473	13.5743
VIT_14s0068g00710	8.50162	7.67467	7.6661	5.83279	3.6666	5.3096	4.1441	5.8593	3.18329	7.42085	9.65317	9.20214	7.7713	6.41328	6.9553
VIT_14s0068g00720	20.4994	15.8464	22.1026	7.6473	4.63483	9.8708	6.13305	7.6802	21.7857	9.15831	17.3982	13.3712	11.0183	17.4627	15.7606
VIT_14s0068g00730	16.108	13.5649	12.2115	4.68191	0.0733306	8.32393	3.9917	0.592009	19.8252	1.74031	0.280751	2.20032	1.01322	11.3267	5.09532
VIT_14s0068g00740	34.6341	36.9039	33.4761	12.6399	23.0415	11.4548	5.44621	11.5316	27.445	21.6305	6.90309	11.4175	22.4864	25.8586	41.1369
VIT_14s0068g00750	41.4684	38.7111	42.2166	45.1148	66.1052	56.9503	54.5385	72.4852	57.4869	143.476	114.592	92.5622	95.3024	61.1161	81.4113
VIT_14s0068g00760	7.40506	5.71688	7.30092	3.07476	1.30028	3.28646	2.77042	2.00875	4.77895	0.483542	2.44301	3.79318	2.12101	7.35309	5.17722
VIT_14s0068g00770	7.13907	5.28222	5.93596	7.30544	4.97378	7.55627	3.8223	6.70597	4.30585	7.54508	9.88966	7.21887	7.40073	9.44197	7.59645
VIT_14s0068g00780	12.6539	10.5708	12.3165	6.57212	6.05834	7.68174	4.27601	6.87795	10.469	6.95676	9.67377	9.45878	8.51008	13.807	15.7007
VIT_14s0068g00790	74.0405	48.9271	72.9403	33.7121	41.0677	40.6118	33.6154	34.4011	62.1831	54.5311	69.12	59.643	52.788	80.7471	59.7698
VIT_14s0068g00800	6.46197	4.9075	6.72365	7.90163	7.33341	10.4431	7.85581	9.9163	9.66716	9.69165	8.4427	10.2177	11.8376	15.0892	10.9832
VIT_14s0068g00810	7.03357	5.90852	6.29325	2.83012	2.54601	3.09331	2.54776	4.54144	2.17188	2.9778	3.73359	5.51932	5.62106	7.29869	3.69514
VIT_14s0068g00820	1.71338	0.973817	1.15536	8.73125	5.28173	3.79456	0.827121	1.16946	0.10448	0	0.767903	0.501522	3.00228	1.18699	0.262954
VIT_14s0068g00830	44.3499	37.6603	41.4307	144.327	218.693	138.088	193.278	201.977	54.2247	309.437	115.379	247.079	291.24	211.238	148.106
VIT_14s0068g00840	13.1406	10.8904	12.3317	6.41377	7.27446	5.28214	4.22966	6.69251	3.31222	6.84418	5.1583	5.69254	6.41999	5.33246	5.334
VIT_14s0068g00850	123.081	96.6408	120.022	49.3117	54.9067	44.682	41.8889	76.0651	68.8693	135.48	167.259	117.484	118.722	125.521	102.73
VIT_14s0068g00860	0	0.721346	0.389011	0	0	0.334618	0	0.499768	2.1283	0	2.60708	2.67014	3.52832	4.06654	0
VIT_14s0068g00870	78.8286	76.5097	78.3326	54.3648	54.5621	64.2037	42.1765	45.3103	107.56	87.7731	160.154	104.076	92.3598	116.926	161.502
VIT_14s0068g00880	431.68	464.136	445.993	356.759	269.709	440.257	206.611	235.634	223.086	226.663	203.76	187.108	186.401	335.556	339.243
VIT_14s0068g00890	51.3236	43.7892	50.9216	14.6785	5.82091	15.805	5.71426	7.59594	18.2775	9.81285	11.3497	14.918	9.51706	17.7916	17.7238
VIT_14s0068g00900	2.81753	1.02597	1.35248	1.85491	2.00878	2.78504	1.19416	2.73796	1.46767	2.76228	1.84778	3.76715	2.47818	2.96428	2.42834
VIT_14s0068g00910	36.9108	33.7382	35.7514	10.7228	5.82388	13.8705	6.5183	11.2917	18.5519	9.69423	16.1916	19.2801	8.24154	15.6935	14.5645
VIT_14s0068g00920	219.854	157.343	218.554	355.146	73.9638	667.738	556.214	71.371	1141.62	64.9982	121.187	215.641	82.3579	181.95	772.371
VIT_14s0068g00930	71.9342	46.931	72.9023	178.155	35.4143	302.415	265.161	30.2926	662.063	26.6951	41.8387	94.7177	46.6719	61.9298	288.59
VIT_14s0068g00940	28.2318	35.1628	28.286	4.1596	3.82608	5.26636	3.07745	6.47097	13.4947	10.0122	14.603	15.3501	9.86114	8.51736	11.7093
VIT_14s0068g00950	0.257184	0	0	0	0	0.379718	0	0.189043	0	0	0	0	0	0.12472	0
VIT_14s0068g00970	106.345	83.119	100.351	48.8599	28.1205	52.922	22.373	43.9364	32.5231	50.2739	61.6036	62.5327	62.72	37.7023	64.1352
VIT_14s0068g00980	5.16215	4.86555	4.87773	2.96443	1.82142	2.69418	1.07013	2.34195	1.36825	2.20177	2.46359	3.03332	2.89079	1.94151	2.87657
VIT_14s0068g00990	23.2589	21.6775	25.229	13.7427	28.7653	18.2832	9.7518	17.7296	17.4662	15.7861	17.0037	19.9673	25.1965	31.6447	25.9125
VIT_14s0068g01000	12.9083	10.3288	12.4533	8.80444	9.70717	8.41989	5.7201	7.32241	8.43107	6.26513	7.38842	8.92594	11.4661	13.2966	10.5383
VIT_14s0068g01010	6.66814	4.36569	6.10009	4.39276	3.38755	3.45527	2.51949	3.71645	2.33805	5.34382	5.41193	5.62089	4.70138	6.4496	2.68962
VIT_14s0068g01020	8.09711	5.58686	8.50419	2.78288	3.77379	1.37942	2.48743	2.83021	3.81883	7.90578	4.50026	5.80094	5.44938	10.2148	2.23044
VIT_14s0068g01030	21.6102	19.4971	18.0758	31.668	34.6004	29.6592	30.6156	38.4397	25.8735	40.6899	39.998	40.9857	34.6429	43.1293	22.2612
VIT_14s0068g01040	31.8359	40.5442	32.6984	16.1005	14.6955	13.1723	4.1236	11.6008	16.0896	22.6089	91.9943	41.7555	11.6672	24.7492	26.3162
VIT_14s0068g01050	56.312	51.1089	55.9194	32.3409	32.2047	44.9895	25.8518	30.4994	25.5393	37.9631	39.5658	35.7246	35.9164	39.6598	33.8631
VIT_14s0068g01060	23.5969	18.3726	20.7783	5.69198	7.52446	7.29107	5.55644	5.80777	4.17025	7.10781	14.7948	11.3489	8.4876	9.11312	10.1324
VIT_14s0068g01070	27.8332	21.4429	28.3056	32.2661	23.3349	29.3361	29.4667	33.8811	38.5952	35.1386	27.4243	37.0856	40.151	57.0331	36.4691
VIT_14s0068g01090	3.21205	2.40505	2.99754	2.6698	2.03122	3.36113	2.71557	2.55497	2.76673	3.16747	3.75287	3.97636	4.41583	4.28795	3.85015
VIT_14s0068g01100	30.4581	30.4512	28.4376	24.3688	16.5013	26.2517	15.4759	23.5689	23.9318	23.4335	37.6819	31.7846	23.3589	34.2456	24.9497
VIT_14s0068g01110	7.89612	6.3802	8.45977	7.67116	6.3123	7.11074	12.6112	7.22668	14.8708	11.9211	18.8616	17.1077	16.6355	16.4892	9.32554
VIT_14s0068g01120	8.90054	6.63268	7.76225	12.8465	9.63077	11.0927	10.5633	12.5106	16.9322	18.1064	25.5255	26.1241	26.3851	24.3667	12.642
VIT_14s0068g01130	23.6983	18.8841	23.425	14.7261	12.3859	15.2334	12.5829	14.1928	14.6453	15.5606	21.2862	23.7391	20.9987	18.4422	18.7846
VIT_14s0068g01140	14.5557	16.8589	12.2877	11.754	11.4258	16.6954	11.5152	11.0491	16.9846	12.176	13.0167	13.9713	20.5042	16.6572	11.2285
VIT_14s0068g01150	14.6303	14.2459	14.7391	6.79906	5.95661	9.9271	6.27647	7.42055	9.9146	9.41908	9.11387	11.2717	9.86005	14.0942	13.7544
VIT_14s0068g01160	0	1.31352	0.265636	0	0	0	0	0	0	0.205787	0	0	0.194692	0.800529	0.738922
VIT_14s0068g01170	6.4198	4.54367	4.11773	0.749955	0	1.17234	0.981931	1.19213	2.42302	0.808727	2.1554	1.35001	1.40273	3.27711	2.63772
VIT_14s0068g01180	400.462	371.185	404.773	131.616	85.9095	164.216	87.1723	143.34	134.967	104.741	127.165	147.839	94.7571	164.683	129.489
VIT_14s0068g01190	18.7997	16.2983	16.9988	5.36244	1.99864	7.89624	2.65707	4.78138	14.2853	3.18853	9.49358	5.65883	4.32873	9.72504	9.64332
VIT_14s0068g01200	45.9402	36.8853	45.1937	14.1688	10.1872	19.284	15.3455	11.5844	46.116	22.2679	29.7846	50.9323	32.8031	38.0217	49.313
VIT_14s0068g01210	10.4014	8.86971	11.6143	0.650156	0.16293	0.963256	0.579506	2.21966	4.32847	0.632059	2.41717	3.09368	1.61807	5.06217	5.44691
VIT_14s0068g01220	0	0	0	0	0	0	0	0	0	0	0	0	0	0	0
VIT_14s0068g01230	22.5258	25.4493	22.094	9.01793	5.55446	10.718	6.75935	7.7624	23.5899	7.77455	11.6598	13.3263	7.79728	13.3782	22.7117
VIT_14s0068g01240	2.47482	1.87238	2.50696	5.14568	1.68443	5.24131	2.57743	0.984111	4.43337	1.98259	4.11544	3.07575	4.01936	6.68938	4.0389
VIT_14s0068g01250	7.30018	6.53904	8.71757	3.90199	1.97122	3.8494	1.25458	3.05094	12.5357	2.51694	3.57717	3.58988	3.30619	4.06616	4.86986
VIT_14s0068g01260	63.7799	53.7044	66.3694	27.4323	13.3894	28.9497	12.3369	18.9031	79.4334	17.8034	32.0006	26.5713	19.6566	36.8638	44.356
VIT_14s0068g01270	7.66789	7.40882	3.99547	1.95375	0.299207	2.83031	1.29557	0.805181	4.67582	0.819336	3.15022	0.841674	0.775161	2.65608	1.96133
VIT_14s0068g01280	44.76	40.125	39.8192	41.585	35.4495	46.7355	29.4968	48.7032	57.5791	40.0817	51.756	52.6016	38.9901	48.2805	54.1157
VIT_14s0068g01290	0.204091	0.081198	0.131367	0.161783	0.501718	0.150665	0	0	0.435585	1.06858	0.960431	0.888622	1.49238	3.90943	0.694306
VIT_14s0068g01300	1.31812	0.998892	1.57297	0.766242	0.603494	0.324356	0.135747	1.07961	0.72876	0.951486	3.88587	0.938845	1.27921	2.97084	0.701285
VIT_14s0068g01310	109.456	107.639	117.032	48.0431	37.3469	49.305	23.5933	45.2618	73.4716	38.6834	49.6899	48.5549	40.1432	51.7282	79.6077
VIT_14s0068g01320	0.789198	0.164468	0.145138	0.0744759	0.297686	0.305174	0.0888954	0.0690594	0.160416	0	0.432305	0.173254	0.124105	0.0182247	0.363358
VIT_14s0068g01330	436.496	444.652	401.529	432.198	328.017	451.747	272.958	442.478	274.859	418.86	528.765	458.654	382.531	494.374	331.482
VIT_14s0068g01340	22.8624	22.7343	21.5214	52.7196	40.4415	54.4335	47.2374	31.747	42.4518	30.1435	43.7439	28.3416	23.8366	34.7229	20.3863
VIT_14s0068g01350	12.864	12.1256	14.0409	10.3542	6.91936	8.66859	1.7388	13.9653	0.675821	7.89486	9.93421	17.8422	27.3249	16.0597	6.94531
VIT_14s0068g01360	94.2778	103.889	90.5937	39.6873	37.1115	37.9953	11.5399	18.5125	8.69413	15.2042	60.0095	29.1132	15.2475	20.9375	21.4008
VIT_14s0068g01370	144.787	145.874	151.86	78.5935	53.0221	101.215	52.7998	77.8577	120.753	67.6389	85.703	92.9451	71.4794	128.883	119.733
ENSRNA049470298	0	2.39328	0	0	0	0	0	1.65813	0	4.4994	0.786342	3.08138	7.80417	3.64648	0
ENSRNA049996259	0	0	0	0	0	0	0	0	0	2.37552	3.1137	2.44029	3.37117	2.31025	0
VIT_14s0068g01380	17.2941	12.9239	15.3927	11.0038	7.69545	16.8773	9.91923	9.84519	3.83341	24.1564	28.0136	35.8556	28.9549	54.8992	6.65243
VIT_14s0068g01390	58.3816	39.2232	52.833	4.32753	0.999956	6.32967	1.02006	7.93117	3.15275	5.95686	3.76123	4.17821	3.27234	11.1815	19.5955
VIT_14s0068g01400	0.265178	0.295405	0.63723	1.4294	0	2.70149	0.0358436	0	0.498046	0	0.332773	0	0	0.205755	0.075968
VIT_14s0068g01410	0	0	0	0	0	0	0	0	0	0	0	0	0	0	0
VIT_14s0068g01420	0	0	0	0	0	0	0	0	0	0	0	0	0	0.0261571	0
VIT_14s0068g01430	4.50979	4.04346	4.73616	11.2678	8.88802	8.31909	11.6848	12.8671	3.8961	10.5553	11.6211	12.9487	10.4494	10.2862	6.24346
VIT_14s0068g01440	2.50577	2.20287	2.74673	1.68495	0.413496	1.67377	0.705431	0.884094	2.82079	0.903082	5.51554	2.40778	1.63052	2.3197	2.01989
VIT_14s0068g01450	23.2881	15.5749	20.3267	11.6949	8.50418	12.5087	10.0273	9.47925	14.234	9.19845	11.173	15.6703	14.5501	13.1959	16.1259
VIT_14s0068g01460	26.6275	16.7795	24.6417	15.2522	12.3497	17.3923	14.594	13.8803	18.9688	15.7134	14.577	16.1418	17.7889	18.8926	15.4015
VIT_14s0068g01470	22.8404	14.6078	20.1712	18.6608	12.9978	13.7455	9.15713	13.2746	11.3359	12.125	23.8172	23.8397	21.7708	25.4584	15.3685
VIT_14s0068g01480	0.23273	0.555554	0	0	0.254277	0.0859035	0.0786443	0	0	0.2321	0.304224	0.0596071	0	0.169292	0.0833407
VIT_14s0068g01490	107.905	138.494	107.515	189.249	260.425	226.562	156.466	136.415	138.743	196.517	150.263	181.019	154.913	186.67	498.226
VIT_14s0068g01500	42.8113	50.0166	42.0425	22.8855	25.0456	27.9566	39.8583	12.4524	72.705	25.9763	27.6446	23.8642	19.947	29.1648	69.7908
VIT_14s0068g01510	43.1178	44.7046	34.5087	12.2958	7.28839	17.7897	11.076	13.6412	25.1443	6.95199	11.4899	11.4454	7.92746	17.283	13.7212
VIT_14s0068g01520	59.5977	28.3683	45.1848	15.6347	7.41673	24.5828	11.1624	18.9766	49.7383	21.7489	32.3641	60.9473	39.3371	61.4321	76.6395
VIT_14s0068g01530	35.3456	28.1368	33.3575	38.5495	28.2004	49.2045	38.4999	42.6316	51.458	55.1764	47.1404	54.1765	52.13	73.0246	45.9206
ENSRNA049449884	0	0	0	0	0	0	0	0	0	0	0	0	0	0	0
VIT_14s0068g01540	1.2497	1.05204	1.19687	0.502496	1.03889	0.401111	0.24481	0.639017	1.25242	1.86044	0.625028	1.33596	1.16203	0.843178	1.84195
VIT_14s0068g01550	11.291	8.75391	8.77914	5.54069	6.79325	9.22067	5.1618	4.91478	6.00242	8.04314	7.19412	9.90079	9.23545	9.26622	9.57751
VIT_14s0068g01560	18.0239	14.5279	16.652	10.8523	5.73023	9.07949	7.4469	8.07215	12.2341	5.61109	14.7158	11.011	8.17775	12.299	9.52283
VIT_14s0068g01570	76.2834	57.8567	66.5562	22.7447	43.8132	31.815	28.1141	80.3812	97.1938	72.5144	40.7305	58.9084	126.337	60.3516	132.129
VIT_14s0068g01580	2.73285	3.59272	2.24342	1.6012	0.84383	1.38152	0.80303	0.131007	0.659342	0.236996	0.683409	0.943396	0.756736	1.78625	1.38285
VIT_14s0068g01590	12.626	11.8409	12.3653	13.8247	11.991	14.5081	10.3654	15.8549	7.39746	15.5566	14.0958	13.212	15.4191	18.4958	14.3656
VIT_14s0068g01600	0	0	0.0757701	0	0	0	0	0	0	0	0	0	0	0	0
VIT_14s0068g01610	0	0.303446	0.0727306	0.0335889	0	0	0.0572744	0	0	0	0.354492	0	0.0399797	0	0.121389
VIT_14s0068g01620	18.16	9.77985	12.1483	6.89667	3.92299	10.8574	9.00661	17.1551	103.041	41.9372	51.4127	64.5856	48.9926	77.5516	117.698
VIT_14s0068g01630	9.98579	7.36435	8.78817	5.09528	3.23954	7.46555	4.43718	4.40558	7.01523	4.31933	6.65542	6.74786	6.60428	9.0278	7.17457
VIT_14s0068g01640	347.849	292.362	351.818	99.7564	52.1836	146.867	59.2865	82.3676	167.224	54.2134	57.8997	66.4729	48.2585	87.294	127.428
VIT_14s0068g01650	24.3228	21.7564	20.2232	19.572	13.4313	17.7965	12.5677	14.7725	15.582	11.8616	26.4382	22.7334	19.6481	22.839	19.0161
VIT_14s0068g01660	2.63309	1.46133	2.2313	0.912076	0.132964	1.11891	0.717801	0.805081	0.604475	0.573739	1.78172	0.77073	0.803771	1.1696	1.04591
VIT_14s0068g01670	5.35472	6.74784	5.44812	10.3332	9.66254	6.92218	11.0533	7.88977	6.49507	10.8254	7.50009	10.7482	16.6886	16.027	9.73512
VIT_14s0068g01690	106.677	78.3916	103.962	133.356	149.38	134.533	108.525	214.683	48.8016	221.305	159.394	144.68	216.593	160.545	141.964
VIT_14s0068g01700	0	0	0	0	0	0.625809	0.477439	0.311559	1.08556	0.140905	0.886513	0.43424	0.133308	0.4111	0.40476
VIT_14s0068g01710	24.1923	21.6691	23.3717	17.1874	15.4834	19.454	16.7084	11.6443	29.1655	30.4104	30.1311	38.0119	33.0171	28.4011	34.4453
VIT_14s0068g01720	10.9887	9.70321	10.8756	2.63306	1.97615	3.07353	1.73748	2.1071	1.55381	3.31264	5.04388	3.77588	4.422	6.11224	3.11219
VIT_14s0068g01730	4.63611	4.64456	4.46419	3.4924	4.52752	4.61829	3.70896	4.99361	2.9863	4.37288	5.22062	4.92129	4.7432	5.01118	3.82544
VIT_14s0068g01740	0	0	0	0	0	0	0	0	0	0	0	0	0	0.188721	0
ENSRNA049470325	0	0	0	0	0	0	0	0	0	0	0	0	0	0	0
VIT_14s0068g01760	16.13	16.4614	15.5765	12.5915	5.94898	15.7558	2.21346	4.07247	7.61909	3.34791	12.8437	6.76653	4.73824	6.75008	5.45361
VIT_14s0068g01770	0.441278	0.125403	0.108205	0.349801	0.792075	0.814405	0.681677	1.57547	0.376723	0.754429	2.4392	0.452082	0.416357	0.580845	0.090298
VIT_14s0068g01780	26.8572	17.4281	28.4165	6.75332	2.82214	11.3072	11.0663	5.10743	9.69742	10.3643	6.41336	10.6778	6.52751	10.2846	10.7968
ENSRNA049996267	26.8874	36.3706	28.4597	22.7346	12.7299	21.1722	21.8059	23.7163	2.2954	26.8146	49.6746	10.1001	17.7582	26.9471	23.75
VIT_14s0068g01790	12.0385	16.6748	12.2451	0	0.649535	0.219435	0.200892	0.873966	0.507526	0.889329	2.95306	0.761313	0.701151	2.88298	0.425777
VIT_14s0068g01800	39.5935	66.9864	46.3467	35.7078	35.3165	29.2768	8.24701	15.8875	2.65978	14.1115	16.4263	21.0794	15.2492	12.6536	9.71571
VIT_14s0068g01820	17.4216	8.05955	11.8222	6.10213	12.3946	9.27189	0.821456	0	4.84235	4.44461	17.3713	14.1125	25.2299	12.1816	11.6068
VIT_14s0068g01830	12.6909	18.8271	13.9376	7.67292	6.11035	9.60687	7.41401	5.53379	13.0379	27.8872	15.8584	26.9948	39.8799	27.3296	19.4108
VIT_14s0068g01840	197.923	239.013	189.034	84.1844	99.4655	112.209	41.2426	79.8047	55.293	110.641	95.1374	125.164	74.0623	63.7862	117.799
VIT_14s0068g01850	99.0158	105.05	98.9569	50.9674	70.7169	90.4995	25.2032	40.6442	60.379	81.2211	62.3071	73.3354	65.9224	70.6747	115.429
VIT_14s0068g01860	0.488414	0	0.838337	4.25882	2.22347	6.0093	3.3009	5.86379	12.9258	16.2364	3.40508	8.00594	9.06299	4.73707	19.9387
ENSRNA049449388	0	0	0	0	0	0	0	0	0	0	0	0	0	0	0
ENSRNA049449395	0	0	0	0	0	0	0	0	0	0	0	0	0	0	0
ENSRNA049449403	0	0	0	0	0	0	0	0	0	0	0	0	0	0	0
VIT_14s0068g01870	20.1158	19.1371	18.9024	38.6095	33.8321	34.839	28.5276	41.4661	46.2917	105.067	129.748	87.4422	101.269	111.912	51.9583
VIT_14s0068g01880	0.492872	0.948531	0.698434	0.881346	0.350653	1.54001	0.309863	0.505514	0.352272	0.217191	0.419531	0.352283	0.346074	0.678138	0.656734
VIT_14s0068g01890	60.538	58.7625	62.1708	30.3777	14.7921	36.4903	17.3021	23.5098	43.3817	39.8265	59.2458	43.5421	29.7276	36.0002	39.4039
VIT_14s0068g01900	0	0	0	0	0	0.115932	0.106135	0	0.268135	1.25293	0	0	0	0.152313	0.449892
VIT_14s0068g01910	0	0	0	0	0	0.407564	0.106607	0	0	0	0	0	0	0	0.451892
VIT_14s0068g01920	0.139073	0.663966	0.716135	4.85069	4.98897	4.68845	0.532616	2.99861	3.83886	5.178	54.9749	8.9761	3.19298	5.84503	1.16204
VIT_14s0068g01930	9.53854	7.77852	9.93928	7.02628	5.42005	9.93629	5.63301	5.32214	5.37166	6.05685	8.48732	7.28701	5.43776	5.43051	6.55719
VIT_14s0068g01940	114.006	122.197	114.675	95.0823	67.8927	112.372	57.0385	78.8041	93.6292	49.1689	69.2016	69.3818	56.6804	76.6513	120.491
VIT_14s0068g01950	16.5921	17.1877	19.5771	20.9425	12.7079	28.1596	23.6785	17.8316	37.6107	24.4301	18.0711	22.786	21.8812	27.5575	24.2425
VIT_14s0068g01960	164.3	156.552	164.078	84.4021	50.6456	100.965	63.3968	79.3083	209.703	94.4819	202.053	140.782	99.0433	135.446	128.2
VIT_14s0068g01970	9.28957	5.18114	7.6745	7.01974	1.80227	12.9465	6.689	11.8059	11.1918	20.6934	40.3112	16.6325	11.1405	17.4303	10.6327
VIT_14s0068g01980	3.04774	2.75105	2.88283	1.07808	1.19053	1.2943	0.67552	0.710612	1.06313	0.751701	1.55932	1.29259	0.819395	1.60512	1.26742
VIT_14s0068g01990	18.1486	16.0135	16.9292	9.58087	6.55077	9.58181	6.4089	6.71893	8.32273	7.35349	9.49943	7.82654	6.90324	11.9989	10.7114
VIT_14s0068g02000	78.4296	23.674	68.2168	8.37322	5.67425	23.0035	3.80738	12.2934	205.302	18.435	12.9793	20.5609	21.0955	17.7578	76.8493
VIT_14s0068g02010	33.6652	15.6524	33.1682	15.9395	10.4967	21.189	12.503	9.92156	47.3977	8.35392	13.1813	33.0863	29.5352	18.0007	41.8957
VIT_14s0068g02020	13.1613	11.2408	12.4483	13.2117	11.2722	17.216	11.0938	14.9201	9.15717	15.6587	19.6025	19.7629	20.5976	14.2308	16.0259
VIT_14s0068g02030	147.432	125.8	143.933	51.5007	40.0065	54.1949	27.6686	36.1836	72.9875	31.5789	38.609	40.4234	35.0889	48.3974	61.0703
VIT_14s0068g02040	147.809	159.696	155.519	196.343	143.159	227.316	185.261	239.008	183.192	305.244	251.089	336.882	298.879	315.784	244.494
VIT_14s0068g02050	287.031	286.022	275.696	309.305	238.124	360.85	299.29	407.034	294.323	450.97	431.522	466.825	445.568	524.636	451.53
VIT_14s0068g02060	26.4781	26.5843	26.9132	26.3955	20.3213	34.1081	18.0306	24.7707	18.5898	22.072	21.2334	22.6282	20.6087	28.9666	29.7544
VIT_14s0068g02070	8.99614	7.97585	9.79786	7.20364	5.33861	8.46158	4.12017	5.9077	3.99598	5.94324	12.5119	8.72517	9.5437	8.45952	4.07186
VIT_14s0068g02080	2.10815	2.61488	2.97997	0.688114	0	0.915463	1.04763	0.729221	1.69388	1.60775	0.713258	2.35034	1.93059	1.26289	2.17597
VIT_14s0068g02090	1.42536	0.931635	0.786392	0.161412	0.0556185	0.413377	0.206424	0.18709	0.347668	0.101536	0.266174	0.312912	0.384245	1.03683	0.546878
VIT_14s0068g02100	0	0	0	0	0	0	0	0	0	0	0	0	0	0	0
VIT_14s0068g02110	61.5235	51.1149	55.4263	59.0287	55.3636	71.207	81.5576	72.8034	59.9248	98.7234	64.7739	92.9962	84.4347	74.9618	68.4215
VIT_14s0068g02120	119.811	124.008	118.101	15.2752	32.7109	19.2084	4.78259	33.6101	11.2461	31.8666	76.9061	13.1611	8.67991	9.97837	28.8887
VIT_14s0068g02130	39.0271	37.0323	37.8887	12.4863	14.312	16.3434	10.448	11.3315	13.096	16.022	15.1364	20.4183	26.2511	15.9388	16.825
VIT_14s0068g02140	56.5913	51.9046	54.3921	36.3761	27.3224	37.8708	29.0942	36.719	65.0802	49.8492	74.3432	70.0132	58.0494	72.2843	68.6216
VIT_14s0068g02150	99.5862	112.617	92.0065	67.0433	33.2995	49.4987	12.1014	21.3385	29.1414	32.5989	82.2306	61.5112	27.75	32.1466	31.2961
VIT_14s0068g02160	14.2631	13.5773	17.0847	17.0289	14.2929	28.8749	22.4134	18.0094	38.2476	16.6679	24.0206	22.6804	14.2419	28.5583	23.2192
VIT_14s0068g02180	21.9752	14.1323	20.5389	20.9394	16.6094	24.3339	41.4525	20.191	17.0899	23.3417	36.2811	34.7721	20.024	13.8684	12.1273
VIT_14s0068g02190	12.3669	7.50646	13.2159	0.942619	0.0649608	2.0044	1.12512	2.02491	3.31621	3.14265	2.50779	4.42626	5.66593	4.70939	3.60532
VIT_14s0068g02200	15.7958	10.8938	13.1081	3.34989	0.916515	5.46819	1.74358	3.55998	3.21585	7.16619	6.98478	12.7774	11.7228	8.39691	1.62099
VIT_14s0068g02210	0	0	0	0	0	0	0	0	0	0	0	0	0	0	0
VIT_14s0068g02220	0.422516	0	0	0.669858	0	0.779778	0.142777	2.63984	0.541059	0.421373	0	0.649291	0.398654	1.84408	1.51303
VIT_14s0068g02230	2.947	2.09143	3.2811	1.45216	0	1.99914	2.09936	1.34655	2.0399	0	1.83244	0.163197	1.27756	2.16301	1.9395
VIT_14s0068g02240	1.12539	0.989743	1.37251	0.610384	0.453005	1.33364	1.32102	0.892526	1.71925	1.38817	1.11495	0.728177	0.391203	2.58515	2.1847
VIT_14s0068g02250	0	0	0.122623	0.113261	0	0	0	0.262559	0.0609889	0	0.448253	0.292756	0	0.0692889	0.613983
VIT_14s0068g02270	0	0	0	0	0	0	0	0.440674	0	0	0	0	0	0	0
VIT_14s0068g02280	0	0	0	0	0	0	0	0	0	0	0	0	0	0	0
VIT_14s0068g02290	10.5014	9.64153	11.8134	1.22945	0.670764	1.76515	0.93902	2.8501	5.10321	2.54573	21.2203	6.32267	2.80481	3.698	7.24337
VIT_14s0068g02300	3.23164	1.17294	2.09227	3.10103	3.345	3.22275	2.10744	5.45928	0.33881	4.86261	0.237159	1.10359	1.6583	1.31972	3.24842
VIT_14s0068g02310	0	0	0	0	0	0	0	0	0	0	0	0	0.020872	0	0
VIT_14s0068g02320	0	0	0	0	0	0	0	0	0	0	0	0	0	0	0
VIT_14s0068g02330	0.728776	0	0.156363	0.577701	0	0.269	0	0.133921	0	0	0	0	0	0	0
VIT_14s0171g00030	0	0	0	0	0	0	0	0.325285	0	0	0	0	0	0	0
VIT_14s0171g00040	42.8765	32.9806	40.9601	13.7274	15.6208	17.7921	13.2923	28.3231	12.7771	23.2052	24.644	21.5821	27.4566	16.1032	30.6229
VIT_14s0171g00050	10.2874	8.56643	9.72715	2.53652	1.74805	2.86996	3.92095	2.94555	1.76159	2.74382	2.43933	1.53186	1.2133	1.13118	1.5421
VIT_14s0171g00060	0	0	0.0284989	0	0	0	0	0	0	0.132467	0	0	0	0.128828	0
VIT_14s0171g00070	1.23234	1.35773	1.05762	3.08092	0.517858	1.0497	1.98606	0.83615	0.566493	0.661771	0.594797	0.194232	0.447209	0.367764	1.08628
VIT_14s0171g00080	6.50899	7.05126	5.81694	6.7138	6.71992	6.99674	4.16432	8.16893	5.71937	7.48575	9.9232	9.54918	9.6719	7.33439	8.34459
VIT_14s0171g00090	15.5055	12.9182	15.1129	10.8814	8.72079	9.30584	7.29716	10.4002	7.91038	13.8041	17.9865	21.0051	21.0232	17.7107	12.4478
VIT_14s0171g00100	14.4113	18.962	18.1076	14.0371	19.8106	15.5062	9.16682	18.0704	14.7958	45.6532	3.15204	7.23733	14.575	7.12573	13.9642
VIT_14s0171g00110	0.407739	0.396538	0.194406	1.00556	2.27694	1.33779	0.903245	2.94712	1.87582	2.16872	1.2555	2.87764	2.56474	4.30614	1.60612
VIT_14s0171g00120	35.4914	31.9503	35.7728	43.6515	39.4756	47.3127	36.0983	41.1768	39.0724	60.8919	85.8423	59.7018	50.7034	96.4615	63.2421
VIT_14s0171g00130	20.7861	21.473	20.9943	13.1691	8.15277	13.1003	9.32063	16.2428	16.0657	14.7646	23.275	18.1191	14.381	21.4323	17.5484
VIT_14s0171g00140	10.3902	7.05081	9.96027	9.91466	4.88357	10.1016	9.59248	11.1533	3.88281	14.1941	13.1618	7.14995	8.43463	11.2562	19.6567
VIT_14s0171g00150	0	0	0	3.09291	5.05241	3.20039	0.39066	0	0.986947	0	0.604484	2.07266	0	0.280315	0.827977
VIT_14s0171g00160	210.241	217.612	213.091	177.599	142.939	244.843	209.753	223.586	79.0646	138.676	113.285	146.617	148.72	159.155	136.895
VIT_14s0171g00170	20.8178	21.3811	21.9199	14.6797	4.47942	24.1617	17.3927	7.2998	30.6375	11.6861	7.02503	19.7098	20.0734	26.6123	38.4795
VIT_14s0171g00180	44.6063	35.9185	42.1219	16.3564	10.4695	20.5562	16.8109	19.6089	30.7696	27.8867	31.7209	39.0968	38.6691	40.6726	51.6628
VIT_14s0171g00190	14.2145	13.5635	13.0883	11.0762	7.9476	13.6628	12.3293	11.472	11.3686	11.249	15.5269	13.2537	14.3131	15.7624	9.90839
VIT_14s0171g00200	0	0	0	0	0	0	0	0	0	0	0	0	0	0	0
VIT_14s0171g00210	17.6406	7.85468	17.2484	5.12285	1.50528	8.69228	9.50322	3.72714	23.4023	15.4681	10.3676	17.5195	13.9507	19.6028	20.9959
VIT_14s0171g00220	60.1026	57.5727	56.5414	19.0268	11.2918	29.935	12.3942	13.8907	27.7108	12.6028	17.6068	19.9327	13.032	30.9401	21.095
VIT_14s0171g00230	21.7409	17.427	24.5797	16.4073	6.99025	20.9948	11.0607	7.51855	18.7316	11.4011	16.5274	15.5748	15.1009	20.2693	18.0989
VIT_14s0171g00240	4.4579	2.9874	3.78775	1.8432	2.32204	2.22493	2.10698	3.07537	2.47816	4.99233	7.59684	7.85197	15.6298	8.69043	2.85332
VIT_14s0171g00250	51.3431	49.0758	51.9371	12.1591	9.96913	20.1347	10.0166	12.2174	23.3055	13.7479	13.6165	15.2343	12.3785	28.4385	16.3372
VIT_14s0171g00260	65.6597	64.273	67.7865	60.3457	50.691	67.5348	41.2341	59.6265	63.4615	44.4673	59.3744	54.7098	46.9753	61.5121	74.2987
VIT_14s0171g00270	35.587	29.9533	38.0708	23.9817	27.8279	23.2849	24.8586	29.7964	25.2227	36.8779	33.8864	39.8593	39.2136	32.38	29.2891
VIT_14s0171g00280	35.894	28.4831	34.6522	17.6635	12.7375	18.5299	10.1255	14.9154	36.8291	13.2814	27.7853	25.5369	15.7272	24.9359	26.7514
VIT_14s0171g00290	0.183071	0.0971138	0.157116	0	0	0	0	0	0	0	0	0	0	0	0
VIT_14s0171g00300	5.75412	4.63963	4.27988	8.66645	10.4152	10.5912	7.88143	12.5759	6.68078	10.4824	8.82552	10.4931	14.6949	11.2733	12.8029
VIT_14s0171g00310	30.2207	24.3617	30.1173	16.3407	9.87229	15.9483	10.5877	11.7615	16.5326	14.4697	19.2486	21.0875	17.8122	23.9949	17.8822
VIT_14s0171g00320	22.9749	22.8023	20.7524	14.2582	2.48132	16.1681	2.96929	3.80003	2.5945	1.92724	6.78813	3.43501	2.88305	2.48303	2.70892
VIT_14s0171g00330	18.4519	17.2739	18.5135	8.09728	5.34492	10.3499	4.66708	5.45017	22.428	5.40277	7.64476	8.65276	5.59184	9.9832	11.8689
VIT_14s0171g00340	16.1498	21.6535	17.598	37.6498	30.7745	30.439	18.671	19.0214	10.259	14.9013	14.628	13.5488	13.8279	18.7469	16.9854
VIT_14s0171g00350	0	0.0599845	0.388185	0.956127	1.97675	2.6156	0	0	0.064357	0.451087	0	0.695078	1.20917	0.219346	0.269954
VIT_14s0171g00360	22.2308	18.9803	26.8777	240.564	342.386	152.565	295.379	190.459	42.224	46.8334	40.4549	38.1358	82.3089	91.5652	29.3331
VIT_14s0171g00370	14.7705	10.9265	12.9181	13.118	14.8685	17.454	18.0851	17.0943	12.8351	22.1221	15.9802	23.3925	22.1752	23.8364	17.2107
VIT_14s0171g00380	75.7717	61.5795	75.2555	54.3951	41.041	44.0324	52.7927	72.007	49.3267	40.0855	76.3158	55.6349	52.6904	54.4482	57.2906
