## Supplementary File S2 for "Multi-Omics Insights into Grapevine Ecodormancy to Budburst Transition: Interplay of Gene Expression, miRNA Regulation, and DNA Methylation" (part 2 of 3)

### Sheet: Supplementary file S2 (continued)
Supplementary file S2: Gene expression levels (in transcripts per million (TPM) measure in grapevine buds during their transition from ecodormancy to budburst (ST0: Ecodormant buds, ST1: Bud swelling. ST2: Bud enlargement and bud scales opening ST2: Bud enlargement and tiny green tip appearance and ST4: Partial budburstof). Gene expression was measured in three replicates (B1, B2 and B3) per time point.
VIT_14s0171g00390	73.1084	82.0697	64.5401	36.5717	34.0005	42.142	20.678	29.8282	52.8588	37.0173	41.8474	37.4492	33.806	52.2432	51.3799
VIT_14s0171g00400	24.6538	36.1043	24.7511	25.6961	23.4543	28.5734	6.68188	25.791	15.8392	11.1187	77.8736	34.9983	16.1361	68.7557	14.1467
VIT_14s0171g00410	223.107	166.571	205.892	38.0887	20.5216	53.523	24.6545	43.2768	96.5753	72.6481	110.802	108.051	56.4675	107.834	134.276
VIT_14s0171g00420	25.8406	24.1111	27.2661	12.664	7.21179	14.1632	7.67196	9.71697	16.1311	9.18701	11.6815	11.834	9.37608	12.6456	19.1174
VIT_14s0171g00430	206.743	180.623	203.751	48.4758	21.8999	64.3938	31.859	34.8485	155.979	34.0547	44.7468	48.0173	30.5765	68.4497	71.7136
VIT_14s0171g00440	0.0734811	0.321581	0.18919	0	0	0.0542455	0	0	0.125463	0	0	0	0	0	0.157881
VIT_14s0171g00450	11.5573	8.4591	10.5792	9.32465	11.0422	7.75755	7.03576	10.3145	5.381	12.1468	11.9733	17.4591	20.4311	11.0619	7.03116
VIT_14s0171g00460	21.5887	22.5224	21.7141	13.5284	13.5944	14.0852	13.5945	11.6431	13.7436	9.52536	14.0941	12.3552	12.5889	12.9844	12.7626
VIT_14s0171g00470	19.4723	15.2652	20.7454	18.4012	10.9519	20.748	12.3822	14.3836	11.4646	17.5063	20.1627	21.4231	10.4081	23.7238	15.1826
VIT_14s0171g00480	15.5132	11.8332	16.2214	11.1383	7.65648	16.428	9.47217	10.5117	10.8386	10.492	15.5144	16.0026	8.27753	16.7756	7.73907
VIT_14s0171g00490	31.2269	27.7742	30.4415	28.6261	28.634	20.8532	23.3249	28.1847	25.2603	35.1259	47.8516	35.8383	38.709	36.2232	25.8017
VIT_14s0171g00500	1.91845	2.00356	1.81797	1.33066	1.44105	1.53427	0.59426	1.85083	1.33071	0.159438	2.466	3.11192	3.12998	1.51181	1.145
VIT_14s0171g00510	22.7518	23.3243	22.7437	24.5765	19.9589	21.4223	17.0906	17.953	25.2442	31.1028	22.0632	32.4027	27.6226	24.7405	26.0481
VIT_14s0171g00520	24.0562	19.045	21.8489	14.9562	12.2129	15.5013	12.0798	13.8522	18.275	18.0015	23.9908	25.8553	27.3017	25.2806	25.713
VIT_14s0171g00530	70.1954	66.0967	66.6588	47.229	35.4475	41.2731	32.5839	65.8699	59.5111	69.6525	78.8654	88.8617	75.329	85.542	95.6377
VIT_14s0219g00010	47.6136	41.6856	40.6355	33.8008	32.1332	41.9542	29.7142	48.9391	48.5174	50.064	71.5677	65.0844	51.9323	63.6743	71.6688
VIT_14s0219g00020	30.4137	29.8651	33.0428	25.3123	19.6317	29.9877	18.5382	19.2966	23.6406	18.298	21.1579	21.4247	16.1261	31.6811	23.1132
VIT_14s0219g00030	6.6408	5.02725	6.09508	2.48585	0.352704	1.56604	2.11939	1.42371	11.6929	1.33376	0.723402	1.37013	3.43746	1.47603	4.98734
VIT_14s0219g00040	22.9913	17.1694	19.8594	25.2439	44.3256	18.5656	23.2574	40.0889	4.57348	31.4625	8.09223	8.53743	21.7981	11.366	9.43217
VIT_14s0219g00050	0.55412	1.76366	1.42668	0.109813	0	0.051133	0	1.01826	0	0.345387	0.651909	0.354804	0.914945	0	0.39686
VIT_14s0219g00060	15.3156	12.3086	12.969	7.89145	8.06	7.19837	3.03627	3.15216	4.09685	5.70235	5.7659	7.00846	6.21378	7.57577	6.94705
VIT_14s0219g00070	24.0734	23.5571	23.2688	20.2963	17.3437	27.1658	20.9542	17.8719	13.9065	19.1456	17.0348	21.6836	24.8182	21.1007	18.4942
VIT_14s0219g00080	19.6785	16.8613	19.5666	16.2511	11.6223	19.0718	10.651	13.4689	13.1857	10.482	22.8303	18.7601	13.7399	19.6256	13.8078
VIT_14s0219g00090	1.6536	0.900267	1.04569	0.74164	1.25993	1.22072	4.73495	0.639722	26.2091	0.303785	0.682602	3.16526	5.54284	3.31313	8.33688
VIT_14s0219g00110	14.2724	17.8688	12.6772	31.093	26.0623	30.2087	20.9781	20.7617	32.5487	37.7245	54.4831	34.5607	26.2735	48.6913	21.9449
VIT_14s0219g00120	10.1629	11.4871	9.30659	8.7019	8.64521	11.2784	7.1122	13.8901	6.65818	13.8246	19.2727	14.8993	14.5913	25.0373	12.9792
VIT_14s0219g00130	0.0728178	0	0.062494	0.115445	1.65086	0.107512	0.221459	0.0267623	0	0.290483	1.86567	0.373003	0.274821	0.14125	0.6519
VIT_14s0219g00140	63.1337	54.3644	59.1141	35.3332	28.8965	36.1697	29.7713	39.0601	24.1693	43.6537	29.7884	39.9564	37.0289	43.9403	28.2571
VIT_14s0219g00150	63.0564	63.4133	60.6815	75.607	51.6087	61.7982	43.6593	49.7865	95.4168	33.0501	47.3792	40.4159	31.718	44.3163	60.2146
VIT_14s0219g00160	2.45251	1.46361	3.9841	3.33276	0.239248	0.77593	0.35518	0.579444	2.16851	0.436763	2.38154	0.897343	0.826431	0.424762	2.00742
VIT_14s0219g00170	46.9981	40.9864	45.4252	18.7644	10.1771	19.1401	12.1331	15.4783	28.0247	16.5676	24.38	23.8025	17.8026	25.6742	25.9435
VIT_14s0219g00180	0	0.536215	0.578347	1.24644	0.67492	0	0.45544	0.660453	0.191768	0.224021	0	0	0	0	0.160879
VIT_14s0219g00190	17.0103	11.552	15.8843	5.40873	4.45656	5.90166	3.30436	6.61707	10.3362	10.0373	9.77019	13.9386	11.6678	14.4507	15.6552
VIT_14s0219g00200	23.1127	21.5952	24.8602	10.3276	13.6985	15.3886	9.21678	10.7953	19.6737	12.4194	13.4476	16.7102	18.0398	17.0341	17.3046
VIT_14s0219g00210	28.4646	13.7413	28.2109	3.58756	2.73262	5.27528	1.28787	5.42768	9.9642	7.12657	30.6388	11.5914	7.86607	14.208	27.722
ENSRNA049996277	0	2.68959	2.90091	1.33972	0	2.49529	0	0	0	5.05647	2.65109	5.19433	3.18924	0	3.02606
VIT_14s0219g00220	13.8481	8.17409	10.9772	18.4819	6.93237	27.1002	10.278	23.9114	34.3489	32.9445	15.4823	21.3581	24.279	52.943	36.7146
VIT_14s0219g00230	3.45614	2.10005	3.45151	12.3535	11.7403	25.9779	5.73332	71.4553	14.5381	39.4813	38.9685	34.5706	23.716	83.4361	77.0488
VIT_14s0219g00240	0	0.469634	0.337689	2.26133	0.214951	0.944033	0.398889	0.289223	1.17569	0	0	1.81399	0.185626	0.190813	0
VIT_14s0219g00250	58.228	67.6693	61.4794	24.1777	24.8877	35.7304	21.5385	25.1282	25.7088	22.6121	21.1416	23.6961	23.6118	33.0202	29.8129
VIT_14s0219g00260	7.83521	12.806	14.3574	17.9615	8.44492	29.8586	16.0292	9.49499	7.77368	17.9511	7.52936	15.8371	14.9852	16.0201	1.97163
VIT_14s0219g00270	47.7826	31.5489	50.7395	14.6868	16.6295	18.4235	16.8667	18.7801	23.4726	46.7663	31.1361	57.6838	59.034	41.1506	38.5609
VIT_14s0219g00280	2.49506	3.12758	1.34933	0.433498	2.35263	0.555097	0.46199	0.150739	0.99208	0.136346	0	0.0700314	0.741718	0.198899	0.660931
VIT_14s0219g00290	22.9587	13.5429	19.6589	23.4761	22.9309	26.0059	50.4482	29.9715	27.9348	36.1607	33.5911	37.2536	38.5952	37.6483	25.174
VIT_14s0219g00300	1.06706	0.634115	0.69553	0.385456	0.273017	0.787732	1.08631	0.49642	1.97183	0.525353	0.38138	1.09319	0.777403	0.668123	1.22857
VIT_14s0066g00010	0	0.0756879	0	0	0	0	0.0514291	0.0279673	1.67283	0	0.198946	0.0389798	0.0717988	0.0738052	0
VIT_14s0066g00020	0	0	0	0	0	0	0.102711	0.111709	0.73521	0.35365	0.132441	0.648735	0.19119	0.294799	0.580506
VIT_14s0066g00050	0	0	0	2.92193	0.383553	2.07324	1.14673	0.946148	16.1087	16.2214	4.95605	26.0444	18.4659	13.2788	26.5252
VIT_14s0066g00060	0	0	0	0.263568	0	0.105195	0.0963056	0.0698284	1.50037	0.284223	0.0993451	6.56938	1.77026	3.29393	2.09216
VIT_14s0066g00070	0	0	0	0	0	0.0983209	0.0720099	0.0391592	0.795913	0.212521	0.55712	0.764102	0.552922	0.258351	0.801256
VIT_14s0066g00100	0	0	0	0.462001	0.0127356	0.481881	0.157557	0.188496	3.76154	2.83646	0.999559	1.95845	2.59555	1.65059	3.52298
VIT_14s0066g00110	0	0	0	0	0	0	0	0	0	0	0	0	0	0	0
VIT_14s0066g00120	0.303345	0.465506	0.502081	8.21005	1.52694	5.80635	6.1211	4.79393	56.5661	46.0917	8.79166	37.4924	38.4753	22.4021	57.6969
VIT_14s0066g00130	2.91533	1.20283	2.54834	0.813122	0.20645	0.817024	0.47433	0.69446	2.60406	2.71899	0.451662	4.09289	4.27883	2.46101	3.47992
VIT_14s0066g00140	73.5919	66.5925	74.9289	73.0862	53.1428	93.946	67.3843	63.7137	66.1815	49.8528	43.4645	56.9522	49.0587	64.0154	55.4017
VIT_14s0066g00150	13.5991	10.9569	11.6844	11.8888	7.42908	13.8828	11.6697	12.9891	10.1502	11.0823	12.271	17.8331	13.7696	15.2096	12.823
VIT_14s0066g00160	8.34035	8.06585	6.33198	3.86512	5.92313	1.79975	1.08399	4.6215	3.45057	2.68728	1.74439	2.76055	2.60293	2.42677	3.90565
VIT_14s0066g00170	1.41966	0.664487	0.860035	0.330989	0	0.215769	0.338633	0.0613832	0.926802	0.0416415	0	0.171107	0	0.242984	1.58494
VIT_14s0066g00180	19.8267	23.4235	21.6594	39.7566	30.7572	41.4796	42.2705	36.3923	28.6196	39.6216	42.5362	37.4457	46.5176	54.5883	34.4564
VIT_14s0066g00190	1.89186	0.752683	4.87094	0.899809	3.10053	0	0	0	0.16151	0.377349	0	0.387637	0	0.18349	1.35495
VIT_14s0066g00200	41.951	38.3109	44.1422	19.171	13.8175	27.6084	16.6622	22.3024	21.3592	18.8763	23.1493	23.0793	21.834	25.392	18.9932
VIT_14s0066g00210	9.54185	7.82564	9.54691	7.89673	4.6204	7.35404	7.19463	6.75528	8.38775	10.227	11.1428	12.3769	12.0531	11.7742	11.2895
VIT_14s0066g00220	156.848	127.726	166.7	101.179	55.4329	119.157	89.7722	85.649	301.113	63.4375	94.1045	82.305	48.9341	96.4834	118.794
VIT_14s0066g00240	2.21146	1.68806	1.6	2.25243	0.842861	2.19255	0.573507	0.718258	1.36108	0.282096	4.71942	1.35673	0.291149	0.897854	1.62989
VIT_14s0066g00250	116.379	121.09	110.372	178.782	98.6903	218.82	130.601	79.2116	129.344	117.401	122.459	110.349	67.8987	114.976	52.4634
VIT_14s0066g00260	52.2192	41.7577	52.8385	14.8821	11.1639	18.115	9.12568	10.8604	14.9856	10.6952	16.3473	14.525	10.9761	15.9169	13.7621
VIT_14s0066g00270	12.2144	11.1857	11.8537	10.2928	5.39269	10.6619	5.34276	8.62892	11.8472	6.64213	10.5801	11.372	7.82218	10.5992	10.8249
VIT_14s0066g00280	0	0	0	0	0	0	0	0	0	0	0	0	0	0	0
VIT_14s0066g00290	18.7734	14.6548	20.4684	16.6238	9.79069	14.8529	8.66075	14.1406	17.8371	14.5088	19.7618	20.5807	16.3551	17.3375	19.4089
VIT_14s0066g00300	81.834	70.721	88.1116	152.907	250.709	154.017	95.5206	203.151	80.6104	454.399	215.67	277.616	249.88	199.443	138.58
VIT_14s0066g00310	24.5106	20.4134	26.9536	24.8569	23.8251	24.0654	19.6354	19.614	25.5842	12.5644	21.8728	21.997	22.4942	30.524	26.8935
VIT_14s0066g00320	16.4615	12.0998	14.6161	9.21991	3.62739	14.1884	7.5451	6.98323	14.4644	6.5784	9.3704	9.20969	7.43543	12.8944	12.1764
VIT_14s0066g00330	17.5421	11.4335	18.6005	16.9905	5.16768	19.3145	8.86141	12.8943	20.1893	11.2849	8.95326	18.6463	11.5239	21.369	37.6052
VIT_14s0066g00340	6.48329	5.09983	7.71028	14.8453	10.2003	14.3036	12.2436	5.74587	15.9561	16.0904	10.0537	14.4796	18.9107	20.2296	11.4093
VIT_14s0066g00350	17.3012	13.7394	17.9882	16.6961	9.93713	20.3193	11.3231	8.29383	12.5517	9.65016	9.86882	13.8716	15.5498	18.969	15.1583
VIT_14s0066g00360	11.6657	8.76414	10.5645	4.35662	1.77934	7.34611	2.74276	3.03808	8.77657	2.85253	4.05606	3.96588	2.99546	6.90633	7.41653
ENSRNA049449757	0	0	0	0	0	0	0	0	0	0	0	0	0	0	0
VIT_14s0066g00370	23.6138	22.2982	26.0018	21.1917	17.0662	20.3393	9.50239	18.1319	12.8437	23.7849	25.0568	22.4162	29.8944	37.5751	34.6585
VIT_14s0066g00380	4.91249	2.56933	4.66605	0.656315	0.693528	2.03737	0.708777	0.892587	2.35609	0.0275236	1.41419	1.61162	0.494753	2.00755	2.27307
VIT_14s0066g00390	107.732	111.587	104.648	47.7949	35.1461	45.8365	32.6865	58.3697	30.074	43.9222	39.6574	46.2412	48.2282	52.8701	48.731
VIT_14s0066g00400	5.36575	4.84176	7.07369	33.4574	38.1064	31.7706	36.8247	99.6593	29.5626	165.557	120.729	128.587	109.344	124.149	19.6505
VIT_14s0066g00410	289.549	282.344	291.7	143.003	240.9	120.59	145.826	305.161	55.8189	304.045	190.233	250.575	314.232	153.43	198.805
VIT_14s0066g00420	6.22318	7.4022	6.84129	2.5937	2.66366	3.84815	2.33058	3.32465	5.77833	2.46334	3.18687	2.97416	2.61806	5.92691	3.8597
VIT_14s0066g00430	0.346145	0.137715	0.148535	0.868899	0.0472739	0.191649	0.136464	0.424055	0.246256	0.373975	0.180992	0.413723	0.571543	0.615491	0.66109
VIT_14s0066g00440	0.41559	0	0.47556	0	0.756777	0.204532	0.0936242	0.101826	0.473057	0.55262	0.579474	0.425765	0.130706	0.134359	0.496075
VIT_14s0066g00450	151.17	144.621	143.269	97.4003	81.8848	107.784	51.1293	96.3109	117.962	77.8068	132.36	104.937	95.2337	122.942	149.153
VIT_14s0066g00460	18.0356	15.0226	19.0215	13.046	8.54968	16.2805	9.68438	11.2611	17.6527	18.6272	21.5662	26.9357	24.5474	26.7104	27.0299
VIT_14s0066g00470	1.3434	1.19621	1.2902	10.2942	11.6374	14.1676	11.3923	5.43106	4.17789	6.41173	3.91357	4.84979	8.45021	16.6281	6.43719
VIT_14s0066g00480	68.7985	59.0884	69.2385	22.8293	15.8563	28.7836	18.2297	23.4699	53.8344	26.6054	32.2086	27.4912	28.9614	42.1007	42.1489
VIT_14s0066g00490	13.656	8.82572	12.5316	12.6614	8.98808	12.0302	9.83087	9.85192	14.1539	11.5055	17.0947	22.9079	17.0604	23.1244	14.8988
VIT_14s0066g00500	4.74043	1.95433	4.06835	5.29623	1.89533	4.51384	2.99483	3.02995	4.9707	2.87767	5.24471	6.63368	5.6395	5.73046	5.28945
VIT_14s0066g00540	11.6365	9.05091	11.9342	11.0922	8.0574	10.5447	8.65087	10.6062	15.1496	11.605	14.5115	19.6703	17.1003	16.901	12.7511
VIT_14s0066g00550	5.30261	4.35153	4.43923	2.8118	2.84152	3.93051	2.68047	3.78616	2.38679	3.9842	5.00885	7.1421	6.89125	4.55438	3.74599
VIT_14s0066g00560	1466.99	1748.51	1453.77	1659.54	1326.48	2119.42	1391.37	1583.94	1807.12	2133.59	1251.95	1606.65	1410.28	2233	2533.5
VIT_14s0066g00570	93.0779	112.824	84.3611	99.9861	52.2732	136.782	93.4768	62.6621	143.328	57.2571	45.4845	49.9063	55.8116	97.0249	123.356
VIT_14s0066g00580	29.0578	24.0588	31.3142	21.8762	13.2398	28.7677	17.7383	17.318	27.4619	16.8392	25.3119	24.9418	19.5474	29.7672	22.1836
VIT_14s0066g00590	19.608	12.1825	18.4033	17.637	20.225	16.0944	9.68174	19.8423	21.1728	36.4311	47.4709	33.7553	26.5682	24.7924	16.5761
VIT_14s0066g00600	67.1902	48.1545	61.5822	26.0741	5.05178	27.0474	3.40178	7.05543	99.532	14.3589	10.5274	26.8625	8.17294	17.5974	43.5944
VIT_14s0066g00610	14.2124	9.9824	13.8244	37.7351	40.2648	23.6998	18.5215	51.171	25.2858	95.2697	113.631	89.1056	118.354	59.6235	105.659
VIT_14s0066g00620	0	0	0	0	0	0	0	0	0	0	0	0	0	0	0
VIT_14s0066g00630	1.36716	0	0.234666	1.84237	0	1.11019	0.184796	0.40197	1.98416	0	0.714856	0.420189	0	0.397797	0.293747
VIT_14s0066g00640	67.267	56.0842	65.763	13.6964	8.78115	21.5332	7.78089	13.1202	31.5493	9.76386	18.7672	17.4491	10.8959	22.9036	21.9168
VIT_14s0066g00650	0.906907	0.262411	1.17457	0.169923	0	0.559945	0.0445763	0.254528	2.84355	0.131557	0.13795	0.388537	0	0.143935	1.80686
VIT_14s0066g00660	41.7469	41.7571	46.835	29.5656	37.3903	38.0642	16.4509	35.4957	44.2423	51.8139	75.1339	62.2094	40.2535	55.3404	52.1125
VIT_14s0066g00670	17.0278	14.5092	16.5035	10.7123	9.7388	13.1827	8.08316	12.5717	13.8415	17.3427	21.1822	17.8619	14.7285	17.5683	16.9697
VIT_14s0066g00680	114.8	93.5222	97.3967	252.465	190.67	333.716	108.778	403.18	138.258	393.322	163.369	234.791	194.167	478.819	634.343
VIT_14s0066g00690	12.3602	5.62004	10.6078	4.89896	3.37613	3.91053	1.79004	8.43638	1.50743	3.96216	10.6176	9.4971	4.99806	10.2754	12.3301
VIT_14s0066g00700	138.022	154.083	139.796	60.6538	27.4913	24.0063	3.58008	11.4648	11.0545	11.2995	8.00165	13.8688	7.63592	13.1297	26.8732
VIT_14s0066g00710	13.9102	6.5551	11.9381	0	1.99198	0.598186	0	0.397076	1.03765	1.34685	1.4123	3.73565	0.509695	1.44083	1.06396
VIT_14s0066g00720	6.93781	6.28656	7.28276	3.1127	2.83094	5.22617	3.20245	5.39103	4.52072	4.52796	6.32737	7.59118	5.03195	5.85003	5.46236
VIT_14s0066g00730	5.82485	3.5561	4.70043	3.18602	1.50746	2.40466	1.48385	1.97542	2.86789	2.47679	3.56323	4.35114	3.91674	4.22982	3.93975
VIT_14s0066g00740	13.2491	11.779	12.7142	8.59631	4.41833	10.1409	7.03005	7.45416	7.53415	7.34197	12.0523	10.645	9.5041	13.1253	10.5533
VIT_14s0066g00750	1.03068	1.56893	1.84604	5.00871	4.08826	6.35165	3.18003	12.6157	1.91283	9.51919	7.26373	8.53917	9.55563	15.9075	4.49324
VIT_14s0066g00760	2.66913	2.1882	1.38831	2.59669	1.2372	2.65708	1.39393	2.37811	3.72872	3.30722	7.90858	4.5989	7.59333	12.3947	6.08246
VIT_14s0066g00770	34.2108	22.5634	27.1624	17.2575	14.0917	17.6921	9.14949	14.5231	17.4924	23.1711	18.3663	19.867	18.1244	21.115	12.1853
VIT_14s0066g00780	13.2149	11.6657	11.0311	14.0415	16.106	18.1471	11.7001	11.8098	10.6644	19.5884	31.2095	21.6039	18.4186	31.2049	14.2111
VIT_14s0066g00790	11.5661	8.13321	11.644	7.11158	3.92491	7.87657	6.02906	5.7312	8.42964	5.78001	10.458	9.50791	9.87644	10.9852	8.75843
VIT_14s0066g00800	26.3773	20.4265	25.3879	25.8259	19.2663	25.908	16.4878	21.0856	32.7997	19.8454	39.6197	29.8119	20.3685	35.275	26.1222
VIT_14s0066g00810	15.0943	12.9553	14.2885	53.5299	37.894	26.8766	17.4225	6.64871	19.5222	11.276	16.2579	22.356	19.1491	21.9597	15.1428
VIT_14s0066g00820	7.47104	7.28232	6.69024	9.15618	8.34531	9.36875	6.74338	8.96717	6.81449	7.21553	7.42224	7.52303	7.44794	9.37224	7.2024
VIT_14s0066g00830	14.6486	14.0016	15.8826	8.7991	5.88498	12.9095	6.11223	9.41646	9.94234	8.00314	10.4853	11.4465	9.3916	13.9075	13.8668
VIT_14s0066g00840	9.16891	8.80915	8.97772	5.8174	3.32292	5.2719	3.8684	4.5634	3.52317	4.2052	5.29147	6.59927	4.5033	7.13515	4.52348
VIT_14s0066g00850	1.15398	1.12228	0.770293	1.65165	3.43223	1.15953	1.92811	0.918919	3.28388	0.639366	0.804523	4.49906	1.08881	2.08302	0.367325
VIT_14s0066g00860	1.33884	1.74325	1.14902	0.836174	1.04168	1.58737	1.50807	1.16304	2.21668	0.930603	0.848544	1.33005	0.91871	2.04616	1.2785
VIT_14s0066g00870	9.66712	6.14127	9.58813	8.36316	6.01755	9.92165	7.74123	9.94043	6.41049	8.24952	12.5794	17.0345	14.5248	9.71054	11.8038
VIT_14s0066g00880	1.0701	0.644583	0.609398	0.24576	0.229464	0.162425	0.0473133	0.132321	0.221985	0.0498694	0.188254	0.102458	0.0943614	0.116398	0.157579
VIT_14s0066g00890	1.34437	2.85259	1.15377	0.710455	0	3.30815	19.6859	1.64696	3.82567	0.893821	3.2804	1.83638	0	0	0
VIT_14s0066g00900	24.2374	21.3219	21.1875	9.54078	11.7781	12.0509	6.43697	11.7378	8.25241	13.2555	13.0077	18.2044	12.4961	9.37549	10.3508
VIT_14s0066g00910	0.136226	0.216791	0.097427	0.0719909	0	0	0	0.13351	0.40704	0	0.0474863	0.0930407	0	0.176165	0.260173
VIT_14s0066g00920	9.01342	5.83284	8.42853	2.79937	1.2755	5.0057	1.51222	2.01298	3.92424	1.01387	2.74687	2.71093	1.17492	4.18466	2.73127
VIT_14s0066g00950	26.52	22.198	27.1522	16.9977	16.6342	15.8695	13.7984	14.7293	19.0091	10.8944	22.9606	16.7387	13.1481	21.2687	16.015
VIT_14s0066g00960	507.405	536.969	582.839	222.572	278.551	237.449	141.853	199.675	194.3	218.565	187.168	170.891	165.673	236.572	220.905
VIT_14s0066g00970	17.1896	15.7748	18.6741	10.0232	7.27734	10.7979	9.55866	9.36533	21.1146	12.3932	10.7958	13.0283	15.7398	18.079	25.8172
VIT_14s0066g00980	4.0051	3.47529	3.90388	3.05992	0.633615	2.9299	2.87828	1.93155	6.03387	5.71125	6.04564	6.85098	6.68577	13.0773	5.54221
VIT_14s0066g00990	14.5881	12.0852	13.0348	3.44838	2.25354	6.81037	4.63814	4.60342	9.18839	6.54499	7.25522	6.14714	5.73213	8.94758	8.56787
VIT_14s0066g01000	0.457287	0.457767	0.569693	0.0935462	0	0	0.139572	0.0975856	1.73786	0.0147113	0.293097	0.816067	0.278362	1.24471	0.950832
VIT_14s0066g01010	0	0	0	0	0	0.0381599	0	0	0	0	0	0	0	0.0501351	0
VIT_14s0066g01020	212.442	158.692	206.504	96.9106	104.176	104.114	97.9904	126.868	89.935	151.256	187.57	206.853	197.984	209.213	113.932
VIT_14s0066g01030	5.19171	4.50023	5.11452	4.43945	4.12453	4.51762	4.10973	4.98536	6.19094	5.86617	8.44423	8.90619	10.7975	9.63151	7.97851
VIT_14s0066g01040	34.7561	25.5516	33.0323	9.63955	5.28359	12.2652	6.82325	9.04241	21.9459	9.20842	13.9885	16.239	11.7538	12.384	28.2545
VIT_14s0066g01050	86.2295	65.654	80.5771	27.3953	11.9492	41.6383	26.0192	19.6545	70.1512	24.3944	23.8581	44.7426	31.6922	46.0652	83.6663
VIT_14s0066g01060	6.14675	3.34356	5.39451	32.9515	6.67788	27.4311	3.30929	15.4689	36.4955	5.57597	11.8028	25.7582	4.62002	45.2683	143.609
VIT_14s0066g01070	8.9238	8.15702	7.5493	4.52283	4.82005	4.19221	3.4392	5.81527	2.78747	5.85063	5.66518	6.94429	7.31278	6.11905	4.67697
VIT_14s0066g01080	59.4213	65.6209	61.8082	60.411	63.5718	49.0924	30.9946	75.1586	35.6077	58.1312	71.9252	65.0358	71.9297	52.9872	67.9279
VIT_14s0066g01090	0	0.0730299	0	0.0363771	0	0.101631	0	0	0	0	0	0	0.0432984	0	0
VIT_14s0066g01100	11.7302	7.43004	9.78555	6.58917	5.91517	7.94293	5.16505	8.10975	9.53564	7.32175	11.2947	8.16567	8.42334	11.3505	10.3105
VIT_14s0066g01110	109.645	96.5516	100.47	74.7923	55.475	107.011	71.5187	60.1774	467.258	73.0112	89.7307	94.7027	64.8306	130.885	172.842
VIT_14s0066g01120	36.5397	27.5309	37.8041	57.9101	47.797	55.1581	47.1419	64.2565	47.1356	57.4256	76.4496	72.3644	66.7409	70.3657	57.3026
VIT_14s0066g01130	7.37957	7.64219	7.44166	12.3448	16.0959	12.7862	13.444	11.9575	11.8588	11.3749	8.99965	12.152	12.2259	13.9674	11.713
VIT_14s0066g01140	5.05763	6.5615	5.85035	0	0	0.324666	0	0	2.44046	0	0	0	0.311217	1.27966	0.47247
ENSRNA049470252	120.744	69.146	120.111	2.90042	4.99707	5.40218	0	3.36184	4.68546	0	1.91316	0	5.1784	1.77437	0
VIT_14s0066g01150	10.2192	12.9091	11.3729	13.5093	9.24372	17.864	5.34901	10.0527	7.3263	11.4617	29.2382	21.9641	17.9108	24.1171	13.9213
VIT_14s0066g01160	35.2175	36.9355	34.0026	20.8214	14.9369	23.2902	17.3221	17.1858	19.125	16.8294	16.4195	18.1401	16.522	21.5854	29.2163
VIT_14s0066g01170	15.1654	12.8011	14.4785	10.8252	8.46794	12.2766	10.4194	12.1786	14.7173	13.6136	17.2623	19.3393	17.2308	19.6858	18.6162
VIT_14s0066g01180	17.9773	14.5254	18.6786	20.4798	15.3148	18.376	20.4606	17.2417	13.3402	21.5601	29.2298	26.9228	29.5854	26.2684	18.3295
VIT_14s0066g01190	8.02065	5.6508	7.17034	33.9754	70.3339	33.1824	21.1181	42.0059	8.41647	25.9965	31.9779	23.0248	15.293	26.7408	31.3548
VIT_14s0066g01200	17.3329	13.3392	14.9663	8.46412	6.51973	9.23036	3.87197	5.8937	4.3488	6.25461	11.0001	8.64818	6.25446	11.0362	5.98894
VIT_14s0066g01210	0.6277	31.144	0.573463	6.16355	13.7716	5.78481	3.55802	6.83155	1.0026	3.97813	2.68921	4.04511	5.57861	6.63789	4.98865
VIT_14s0066g01220	14.7749	7.04131	12.2733	4.75999	1.55385	10.2656	4.00487	3.77496	11.9389	5.51574	4.79227	11.0894	4.84562	7.81638	15.5614
VIT_14s0066g01230	14.4388	11.7109	13.5303	5.52469	4.88392	4.99599	3.07303	5.4126	4.28392	5.52213	5.90106	6.93328	7.32868	8.27936	7.04321
VIT_14s0066g01240	10.2575	7.06148	10.0609	1.98384	1.39415	3.07513	1.26854	1.27075	5.95978	2.21672	5.9919	6.2411	3.21572	5.3017	4.20975
VIT_14s0066g01250	0	0	0	0	0	0	0	0	0	0	0	0	0	0	0
VIT_14s0066g01260	0	0	0	0	0	0	0	0	0	0	0	0	0	0	0
VIT_14s0066g01270	2.45171	1.25411	2.70529	1.48074	0.191335	2.11156	2.91941	1.54468	8.32234	7.45164	1.58717	6.04012	6.82958	4.64254	14.3399
VIT_14s0066g01280	4.78594	4.7314	5.12804	3.63287	2.01239	5.24611	1.60746	3.58186	13.3965	5.81436	6.70357	6.09175	4.32408	7.25814	13.316
VIT_14s0066g01290	3.54719	3.32516	2.83578	0.0770373	1.1149	0.071743	0.0985207	0.785779	0.539281	1.11458	1.82934	1.593	3.43856	1.22534	4.90699
VIT_14s0066g01300	22.753	21.187	21.9068	6.36765	10.2022	9.30144	15.7081	25.3865	16.0826	29.1165	29.5081	38.2235	34.241	24.7176	48.3321
VIT_14s0066g01310	15.0909	10.8343	15.327	8.08235	7.13469	9.82284	7.41814	9.05785	11.3504	10.2643	10.1707	11.3872	11.3546	10.4384	15.2324
VIT_14s0066g01320	94.861	84.3954	99.3563	253.015	233.956	211.226	362.767	239.21	272.755	494.162	293.842	333.352	310.108	297.839	189.743
VIT_14s0066g01330	27.8861	22.996	25.499	35.7704	11.6886	27.4732	17.8871	28.6221	23.2006	26.6982	20.6785	31.9971	28.7988	29.7019	37.039
VIT_14s0066g01340	175.463	197.063	184.526	297.212	227.335	300.889	174.116	279.81	249.302	319.071	225.889	289.98	292.227	303.939	370.692
VIT_14s0066g01350	171.43	195.553	187.355	234.893	219.86	286.476	113.823	234.545	269.835	273.479	220.241	233.255	245.15	260.119	311.022
VIT_14s0066g01360	0	0	0.650846	0.300577	0	1.67952	0	1.95102	0.32371	0	0.793063	1.16539	0	0	1.62942
VIT_14s0066g01370	36.0951	37.1375	40.665	11.9839	5.4042	17.2461	5.84577	8.37154	20.8752	6.02064	8.4353	8.15976	6.29436	13.8508	14.0066
VIT_14s0066g01380	20.6543	17.7889	18.8215	42.2808	31.8002	50.2825	48.7259	42.1625	30.1474	58.0921	24.8757	44.3805	62.0399	41.0027	51.8295
VIT_14s0066g01390	25.6411	21.5832	23.3603	25.4884	41.7063	27.2087	58.665	72.505	23.3901	134.962	60.1864	96.3227	177.273	68.5455	49.3729
VIT_14s0066g01400	46.7607	39.3656	45.0511	25.4883	22.7579	25.6594	19.5895	32.6148	28.8368	45.5094	47.749	43.9168	60.6758	41.0687	85.2585
VIT_14s0066g01410	13.2216	9.78358	9.31781	8.6064	3.48763	12.1606	8.403	3.72229	28.2773	13.7557	13.0641	15.4227	14.7059	22.0923	15.594
VIT_14s0066g01420	10.3469	6.06205	8.39342	5.19648	4.4329	7.2198	10.3217	10.1059	0.302509	22.5108	3.63149	2.94048	7.75657	4.1585	4.18742
VIT_14s0066g01430	28.3176	21.1213	22.0608	14.8893	9.42763	18.3849	10.0395	16.2033	9.53975	16.5262	22.7733	19.3211	19.6834	38.4139	19.1748
VIT_14s0066g01440	129.277	103.75	127.292	46.6059	57.5481	55.3612	34.1794	49.1825	41.7829	83.9912	76.5377	81.235	97.9212	115.628	97.4325
VIT_14s0066g01450	16.3278	9.8508	14.6186	10.4529	6.09557	9.7167	5.24906	5.90454	9.93543	8.86773	15.3206	15.2858	17.9511	16.9235	12.6731
VIT_14s0066g01460	41.0798	42.7055	38.224	26.4299	14.0141	28.2321	17.8083	20.7218	23.366	36.3531	29.0647	35.1521	33.3602	31.0828	45.2636
VIT_14s0066g01470	0	0	0	0	0	0	0	0	0	0	0	0	0	0	0
VIT_14s0066g01480	2.95762	0.62165	2.10727	3.62734	5.30443	5.9734	1.99888	1.14852	13.1487	6.73401	2.3343	7.48931	7.68726	6.22424	6.83433
VIT_14s0066g01490	1.9872	3.16245	2.38765	1.73278	0.814192	0.953548	0.537212	3.79779	4.75017	10.4046	1.45469	14.3528	9.37485	4.91478	8.46822
VIT_14s0066g01500	2.94127	2.34039	2.94499	2.07249	0	3.01572	1.54609	3.12286	12.9735	13.1999	8.37316	14.7316	12.4882	4.12059	10.0646
VIT_14s0066g01520	0	0.20317	0.219134	0	0	0	0	0	0	0.254642	0	0	0	0	0
VIT_14s0066g01530	80.715	87.7136	87.7465	52.9301	39.4932	61.362	32.3789	39.6214	52.07	32.8671	38.4633	36.5584	26.4328	47.8834	72.3485
VIT_14s0066g01540	20.2954	13.5892	18.0889	0.715029	0.558466	0.887854	0.162565	0.486219	0.205349	0.449788	0.440202	0.492854	0.453907	0.379105	1.39972
VIT_14s0066g01550	147.809	124.919	146.387	70.7643	70.9741	72.44	62.0593	112.913	78.7804	111.879	143.18	128.885	76.7904	101.937	94.3515
VIT_14s0066g01560	15.4437	11.2635	15.333	2.315	4.42954	3.43676	1.93889	6.7682	3.63709	8.58327	13.4018	11.1756	6.41861	8.664	8.07105
VIT_14s0066g01570	10.0177	8.36972	8.65887	1.02099	1.44633	2.85248	1.209	1.4727	7.57482	5.923	13.17	9.31	4.7935	20.3344	21.7291
VIT_14s0066g01580	10.398	7.98573	10.9712	18.35	22.4697	10.008	11.6975	15.3707	17.543	21.3632	34.4623	25.2493	31.4969	34.8185	17.451
VIT_14s0066g01590	5.1739	2.76508	4.109	6.44789	2.16554	10.8314	6.47156	3.95443	14.7453	7.82968	4.65691	11.6296	8.91334	12.2582	17.9931
VIT_14s0066g01600	35.2397	43.763	48.0657	11.4731	29.2204	14.0294	3.74258	10.1761	23.5303	35.3953	62.2537	29.3977	30.162	38.2068	49.3956
VIT_14s0066g01610	93.0144	102.837	94.1462	38.0998	32.3329	48.3633	19.0347	30.6034	57.6279	45.4908	82.8639	64.1376	41.9791	66.8561	64.6801
VIT_14s0066g01620	26.1861	26.6222	26.6746	19.0247	13.9677	28.2424	8.73638	15.091	25.9256	14.7401	11.9775	16.6514	12.6002	21.5257	24.745
VIT_14s0066g01630	15.8237	14.4907	16.0064	14.7297	9.58602	15.3653	10.2109	15.2042	8.79989	20.4911	22.298	29.0141	24.0784	18.6073	15.2587
ENSRNA049470267	4.3925	2.44659	1.88488	1.04458	0	0.648529	0	0	0	0	2.29674	4.05004	1.65777	4.68626	3.77508
VIT_14s0066g01640	32.6266	29.0216	35.559	15.5389	10.4913	24.4578	9.66273	22.9683	12.4775	28.6231	31.4842	27.773	20.5477	56.265	31.9161
VIT_14s0066g01650	47.1174	48.9442	48.6923	56.9642	80.4369	70.7755	24.6601	149.729	60.664	167.453	203.58	117.964	79.3441	122.663	156.796
VIT_14s0066g01660	68.0342	59.5087	63.473	36.6109	25.6981	37.5956	25.814	39.9508	26.2509	37.3873	37.7832	48.5129	38.8331	38.864	31.073
VIT_14s0066g01670	1.27834	0.439238	0.972433	12.2522	1.39669	17.2654	0.157083	0.704731	1.6618	5.30234	65.3833	6.93513	2.659	1.40892	3.82865
VIT_14s0066g01680	0	0	0	0	0	0	0	0	0	0	0	0	0	0	0
VIT_14s0066g01690	0	0.190956	0	0	0	0	0	0	0	0	0	0	0.123507	0	0
VIT_14s0066g01700	61.9391	58.9481	60.804	43.778	21.9689	54.7347	27.5911	36.0189	62.099	35.6631	52.2014	47.1384	31.0342	57.5291	56.773
VIT_14s0066g01710	5.63762	7.2131	5.88299	6.47489	4.67217	4.6584	4.61113	4.14392	1.33995	1.85282	7.10149	3.34725	1.66226	3.29315	2.93648
VIT_14s0066g01720	74.5482	65.4382	72.8128	72.3977	50.2127	57.9723	40.5731	52.93	79.7448	53.0658	117.616	100.793	90.3529	87.2832	88.1399
VIT_14s0066g01730	2.60212	2.158	2.32756	0.348625	0	1.00105	1.70908	0.0538783	1.25152	0.365503	0.53657	0.262828	0	0.071092	0
VIT_14s0066g01740	102.089	109.261	100.073	44.5311	20.1384	59.4489	24.9962	36.5159	51.8468	37.7937	42.0437	39.7574	29.9114	62.4369	49.1502
VIT_14s0066g01750	16.1758	13.0092	16.3575	8.55984	5.14092	8.99604	5.90577	6.67817	8.08944	6.61716	5.32875	9.04121	6.87416	9.14827	8.07541
VIT_14s0066g01780	41.7361	37.6418	42.0132	26.6166	19.7786	39.5267	22.2686	23.6717	47.8868	28.0487	19.1155	28.6125	29.2012	34.4303	41.5782
VIT_14s0066g01790	124.251	163.338	129.311	11.0052	3.7427	30.4604	11.5494	5.89106	64.7789	13.4589	16.384	43.1726	10.5135	9.20247	23.5154
VIT_14s0066g01800	11.4424	10.0723	11.1542	7.34385	5.09266	7.05288	4.92469	6.9407	5.96982	8.48858	10.0981	14.7524	19.9239	8.48861	9.62731
VIT_14s0066g01810	36.4786	26.9238	34.5413	10.5697	13.1697	11.8392	6.36761	18.7138	6.97681	12.4398	21.4621	27.1108	33.4329	13.5283	15.5934
VIT_14s0066g01820	34.8576	27.1761	32.0309	8.21373	5.60555	12.4022	2.4476	48.0274	21.2559	20.9181	50.9179	45.7596	49.3572	83.081	68.3745
VIT_14s0066g01830	3.85741	2.91427	3.80536	1.39048	1.85439	2.38002	0.801307	5.30067	3.2515	2.03282	5.81732	5.1998	6.39029	9.72727	5.58932
VIT_14s0066g01840	5.59997	6.18879	5.01964	1.92361	0.951755	6.10918	1.17746	5.67128	11.6863	8.62543	14.185	13.7052	7.57332	17.2596	15.1515
VIT_14s0066g01850	132.207	152.833	129.365	33.4121	14.6786	64.1935	26.441	24.9593	114.757	26.7968	24.7024	49.3073	13.3725	45.1763	49.5901
VIT_14s0066g01860	3.92453	3.39431	3.95389	10.8884	8.80877	9.88819	2.3064	11.0372	3.20473	12.3373	1.78439	14.247	14.1676	5.13031	5.98811
VIT_14s0066g01870	11.4149	10.3323	12.1278	18.1594	11.4167	18.9978	7.58731	21.3398	12.0774	19.1664	18.9649	20.3164	16.459	23.2998	22.9629
VIT_14s0066g01880	47.4046	164.112	47.2869	84.2053	48.2004	95.1831	117.416	92.767	84.0117	5.19791	10.3819	26.3167	4.44932	6.25868	4.44386
VIT_14s0066g01890	47.0049	46.712	45.6748	15.8708	13.7112	18.3905	13.5656	19.5347	28.0957	26.6566	28.3426	34.3422	39.175	33.9451	40.9378
VIT_14s0066g01900	12.0683	11.0222	12.7613	5.72225	6.93538	8.62104	6.3856	6.2792	10.5883	6.36526	6.0625	8.75172	8.84904	7.62307	11.2083
VIT_14s0066g01910	13.2822	10.277	13.8506	8.70031	4.72323	11.0456	7.18026	7.31525	9.9111	7.48764	11.8212	11.5103	11.415	16.6158	10.3113
VIT_14s0066g01920	13.8227	11.9271	12.7594	14.2907	11.1601	14.0196	10.4787	12.7428	12.009	24.1885	20.0443	18.3858	17.5473	17.6955	11.5125
VIT_14s0066g01930	64.0615	55.5923	58.5905	47.676	31.2707	45.8992	23.9767	37.756	47.8768	38.9261	67.979	53.5148	45.1102	56.0108	43.1269
VIT_14s0066g01940	10.2043	9.3874	10.6459	8.32955	6.79721	8.3732	3.38416	5.52095	6.6389	8.89044	12.0994	13.2523	9.807	12.1782	5.40654
VIT_14s0066g01950	0	0	0	0	0	0	0	0.108972	0	0	0	0	0	0	0
VIT_14s0066g01960	0.152193	0	0	0	0	0	1.2343	1.4543	30.6631	11.0041	27.2158	14.6564	20.8217	45.833	3.27001
VIT_14s0066g01970	0.176574	0	0	0.13997	0.289382	0.195527	0	0.778743	0	0	2.03119	0.723589	1.49942	2.997	0.632311
VIT_14s0066g01980	0	0	0	0	0	0	0	0	0	0	0	0	0	0	0
VIT_14s0066g01990	0	0	0	0	0	0	0	0	0	0	0	0	0	0	0
VIT_14s0066g02000	0	0	0	0	0	0	0	0	0	0	0	0	0	0	0
VIT_14s0066g02020	1.18931	1.19537	1.18185	6.42567	4.01792	0.392777	0.676868	1.17326	0.641255	1.12366	0.327296	2.98193	2.51005	2.30699	3.49678
VIT_14s0066g02030	10.88	9.48757	11.7323	13.383	10.5935	12.1517	6.65588	13.3318	14.3529	13.7737	26.6668	20.9115	15.0333	24.3229	14.5097
ENSRNA049996286	0	0	0	0	0	0	0	0	0	0	0	0	0	0	0
VIT_14s0066g02040	45.4211	38.3096	48.0113	17.9096	33.6145	12.4831	23.3961	55.1726	26.7465	46.0476	56.6358	56.1092	38.5127	57.6294	57.6265
VIT_14s0066g02050	0	0	0	0	0	0	0	0	0	0	0	0	0	0	0
VIT_14s0066g02060	10.0401	13.6953	10.5267	4.43025	2.48572	4.60043	2.03899	3.67179	13.7647	8.6318	8.94781	8.30977	5.13318	9.30604	16.8963
VIT_14s0066g02070	1.22384	0.56806	0.875276	0	0	0.602312	0	0.899582	1.306	0	0.853226	0.208967	1.25095	1.18699	2.11824
VIT_14s0066g02080	0.031292	0.0248992	0.0939945	0	0.170945	0.0346507	0.0211484	0.115006	0.267142	0.0936218	0.114533	0.208378	0.118099	0.0303498	0.033617
VIT_14s0066g02090	2.09943	0.307728	1.70695	0.613133	0.754538	0.611781	0.112017	0.32488	0.377326	0	1.73328	0.962213	0.417023	0.321508	0
VIT_14s0066g02100	0	0	0	0	0	0	0	0	0	0	0	0	0.0979724	0	0
VIT_14s0066g02110	0	0	0	0	0	0	0	0	0.668648	0	0	0	0.105571	0	0.0801352
VIT_14s0066g02120	10.3424	8.05399	9.942	1.11336	0.570701	1.31963	0.196122	0.418075	0.832398	0.30098	0.242774	0.344862	0.10952	0.360259	0.266027
ENSRNA049470237	136.79	96.3419	138.02	5.1286	6.56386	10.2346	1.2493	6.11435	11.0466	0.921752	0	1.89377	3.48823	8.06783	2.6478
ENSRNA049470318	306.619	276.151	348.936	72.1157	41.1088	92.0336	11.386	23.9414	41.23	23.5222	0	14.9584	4.23886	15.2506	14.4791
VIT_14s0066g02130	53.2535	57.8895	52.5941	20.5875	20.9462	12.5197	7.97336	24.4499	10.6313	56.9495	10.5383	10.6597	18.5523	20.1038	33.3872
VIT_14s0066g02140	8.43042	4.85092	7.35479	1.27028	0.418678	3.13748	1.83642	1.02426	11.9258	0.451648	1.6758	2.42688	1.31476	4.89919	7.38515
VIT_14s0066g02150	0	0	0	0	0	0	0	0	0	0	0	0	0	0	0
VIT_14s0066g02170	50.5632	34.0703	48.5063	34.59	9.46808	46.0076	18.1402	19.7106	44.9776	11.727	25.0483	19.9296	12.6625	29.7517	30.5012
VIT_14s0066g02180	5.55158	4.95676	6.64815	5.32182	0.987416	5.02757	2.61766	2.75209	3.25147	1.31976	2.09272	2.08321	2.13176	3.53744	2.26542
VIT_14s0066g02190	20.6811	27.952	23.7429	17.7986	12.8468	20.4076	8.8625	11.5085	18.7947	10.7907	17.9865	13.9683	11.3695	13.9519	41.4491
VIT_14s0066g02200	17.7951	13.1915	15.0112	6.64619	4.05055	9.23504	2.69829	4.51381	9.65721	6.67406	8.41	8.31683	7.03176	7.70768	9.00037
VIT_14s0066g02210	4.04942	2.05973	2.98041	1.27993	0.672049	1.09737	0.467675	0.74413	1.43313	0.447298	1.95654	1.47038	0.955182	1.11859	2.04665
VIT_14s0066g02220	18.1415	13.9104	13.5313	1.83028	5.00933	3.89599	2.49674	2.90943	7.60298	1.18423	8.83041	8.17769	3.2989	7.35802	8.12649
VIT_14s0066g02230	7.45516	6.54187	8.42759	1.8137	1.0705	2.74775	0.939632	2.09218	3.91592	1.41931	3.54897	2.87114	2.92314	4.59748	4.44556
VIT_14s0066g02240	24.2513	21.4282	21.9832	7.73743	5.99138	9.52148	6.33584	7.51171	12.3397	7.8814	10.3084	8.99861	7.76384	12.8371	13.4716
VIT_14s0066g02250	57.9584	52.2064	55.3652	79.6916	70.973	80.6148	58.1508	91.3973	76.4432	114.466	149.951	112.292	133.372	138.48	116.163
VIT_14s0066g02260	15.0083	13.3545	13.8622	10.5057	5.63472	13.0304	5.25155	9.84311	15.254	12.2731	14.5194	15.6384	12.9698	14.0782	17.0909
VIT_14s0066g02270	1.89843	0.96579	1.84296	0.641428	0.442041	1.49337	0	0.732034	0.717363	0	0.520734	0.318838	0.0293642	1.3885	0.757842
VIT_14s0066g02280	4.20695	1.92735	4.48579	0.606337	0	4.98789	0	2.24895	3.59151	0	0.799899	0.783628	0.721702	2.84383	2.09998
VIT_14s0066g02290	6.57548	5.42593	8.84805	4.56888	2.4391	2.87655	1.3716	3.28187	3.88097	1.21439	0.424466	5.07315	2.6808	5.59015	4.12796
VIT_14s0066g02300	2.37812	2.54479	2.74474	0.520037	5.64456	1.33182	0.443374	0.301385	1.54017	0	1.20059	1.00814	0	1.90884	3.05403
VIT_14s0066g02310	0	0	0	0	0	0	0	0.131957	0	0	0	0	0	0	0
VIT_14s0066g02320	73.3478	36.5923	71.7711	23.3061	27.5545	25.0252	11.0739	38.9159	32.9386	10.6525	37.1315	29.6615	14.7016	36.5667	89.7633
VIT_14s0066g02330	32.2584	20.9602	33.0213	19.0505	17.7165	18.8743	12.5633	18.635	23.3392	27.472	40.5593	37.721	37.4265	32.3791	32.7239
VIT_14s0066g02340	24.9292	20.8772	25.3723	52.7365	50.1254	63.6804	51.1759	67.39	24.3454	67.0557	47.2931	58.0862	49.229	53.2146	33.8615
VIT_14s0066g02350	9.59614	32.1383	8.6044	9.76403	10.641	14.4325	2.66194	2.26348	20.9698	1.4998	1.94713	5.28237	1.35137	0.20837	56.9822
VIT_14s0066g02360	55.4415	54.7757	50.4499	37.8828	25.9108	49.6155	35.1732	53.2397	14.5742	70.0578	47.8386	46.2145	46.9933	44.2073	34.2071
VIT_14s0066g02370	8.15371	4.20464	7.1629	3.52299	1.73966	5.11508	1.34809	3.07385	5.5717	2.35573	3.73276	3.5672	4.1933	4.51412	5.99006
VIT_14s0066g02380	122.239	122.711	128.695	99.3051	61.2343	126.046	65.6024	93.6378	132.73	92.7078	96.5717	104.753	76.6301	115.526	126.568
VIT_14s0066g02390	38.6812	31.7062	37.9846	52.3984	44.2153	54.665	39.4259	61.2542	37.2146	66.4576	83.7505	83.8176	99.5812	69.102	41.9584
VIT_14s0066g02400	12.8721	9.9661	10.5064	8.62369	4.75583	10.4517	4.95374	8.80938	7.37722	6.51479	10.7446	8.76073	7.14631	10.4765	7.01783
VIT_14s0066g02410	12.5504	10.3006	10.9479	19.1081	22.1255	16.8443	13.3787	29.7199	14.2761	22.0022	14.8662	19.6999	15.8914	24.9778	16.145
VIT_14s0066g02420	0	0	0	0	0	0	0	0	0	0	0	0	0	0	0
VIT_14s0066g02430	0	0	0	0	0	0	0	0	0	0	0.267401	0	0	0	0
VIT_14s0066g02440	27.0983	28.3943	30.5387	17.1869	16.0313	19.0049	12.7936	20.1409	29.6524	23.0595	29.0463	29.9461	21.558	28.8253	26.0937
VIT_14s0066g02450	3.65891	2.18356	3.21493	2.41701	1.54671	4.21241	1.11866	2.5614	5.20606	0.868809	4.41849	3.21299	2.79469	5.74557	4.71067
VIT_14s0066g02460	0	0	0	0	0	0	0	0	0	0	0	0	0	0	0
VIT_14s0066g02470	2.20287	3.88287	2.63243	2.54196	3.6407	2.16142	3.88217	1.68071	7.26059	1.08455	3.61589	1.914	0.762981	2.75858	1.71749
VIT_14s0066g02480	0	0	0	0	0	0	0	0	0	0	0	0	0	0.360448	0
VIT_14s0066g02490	0.152402	0.497195	0.0784771	0.217456	0	0.0900053	0.545897	0.0896183	0.325267	0.121592	0	0.42156	0.086277	0.280845	0.0436601
VIT_14s0066g02500	0.292982	0.358657	0.270786	0	0	0.199649	0.0913888	0	0.230881	0	0	0	0	0.043717	0.0968462
VIT_14s0066g02510	1.12814	1.97487	1.11343	2.14627	0.184888	3.41457	0.724322	3.23403	1.15573	1.12509	2.30054	2.4271	1.80953	5.19733	1.61595
VIT_14s0066g02520	0.179673	0.0158852	0.1542	0.166165	0.0872477	0.0515817	0.222622	0.0953826	0.315298	0.388237	0.417542	0.21475	0.169526	0.503426	0.300257
VIT_14s0066g02530	9.79549	6.89831	9.19648	7.82247	7.00483	8.92957	16.4645	7.68076	9.2928	6.91918	8.12911	10.6679	12.6353	8.78419	6.29576
VIT_14s0066g02540	5.6882	4.96332	5.61527	2.30817	1.07737	2.96077	2.12576	1.80667	3.41941	1.54328	2.87292	3.07553	3.27827	3.88219	3.39142
VIT_14s0066g02550	28.3709	24.9002	26.542	52.7376	51.41	38.6705	53.3785	64.8483	34.9269	62.0514	92.1978	67.143	72.6885	85.3651	51.4792
VIT_14s0066g02560	314.181	363.142	346.509	251.387	294.049	286.17	197.469	208.425	272.981	270.398	179.413	233.668	228.907	218.154	335.903
VIT_14s0066g02570	0	0	0	0	0	0	0	0	0	0	0	0	0	0	0
VIT_14s0066g02580	0	0	0	0	0	0	0	0	0	0	0	0	0	0	0
VIT_14s0066g02590	0.458693	0.182492	0.295246	0	0	0	0.0387504	0	3.45089	0	0.299801	0.293702	0	1.41806	1.80684
VIT_14s0066g02600	17.1129	10.0533	15.0041	4.18525	2.63737	7.5526	5.38711	5.30033	10.3476	3.46249	5.8221	6.31402	4.12869	9.28513	10.064
ENSRNA049449684	0	0	0	0	0	0	0	0	0	0	0	0	0	0	0
VIT_14s0066g02610	178.189	215.981	160.258	46.5353	77.2078	70.7271	115.231	48.8923	115.029	19.9616	50.4146	78.7724	41.5708	40.8385	417.996
ENSRNA049449614	52.2647	66.7331	65.7176	5.78096	21.2478	34.0966	48.4659	29.4829	84.0494	12.1217	11.4397	28.64	9.17451	18.8618	130.577
VIT_14s0066g02620	65.0675	64.3679	61.8299	38.1921	14.1098	53.8178	19.3326	32.8256	31.263	23.2366	34.0696	37.0542	29.4396	48.3057	32.4204
VIT_14s0066g02630	18.431	17.4036	18.771	21.2727	16.717	24.3496	25.7706	26.3906	15.5541	23.1909	23.7575	26.178	23.2312	30.7463	14.9273
VIT_14s0066g02640	2.21821	4.11843	2.5383	5.27513	0	12.5544	4.99719	22.2834	5.04988	36.8701	67.2715	24.2402	31.394	55.2198	5.82516
VIT_14s0066g02650	0.711726	1.44727	0.882296	5.20304	3.24008	3.44437	2.24473	16.5084	3.10554	8.12325	22.7422	9.31693	14.9975	16.4137	3.00179
VIT_14s0066g02660	2.45319	2.01782	1.9398	0.611799	0.240927	1.15986	0.260804	2.51235	1.83546	1.0446	0.605329	1.18603	1.14432	1.44364	6.1198
VIT_14s0066g02670	0	0	0	0	0	0	0	0	0	0	0	0	0	0	0
VIT_14s0066g02680	0.0335965	0	0.0865002	0.026632	0	0	0	0.469206	0.0286816	0	0.140535	0.172095	0.285292	0.651699	0
VIT_14s0108g00010	135.582	122.51	133.867	57.9354	45.7438	69.7203	42.1277	56.3202	95.49	46.9176	45.7164	64.7351	49.6551	74.2712	81.6388
VIT_14s0108g00020	4.88121	2.03275	3.2887	0.470106	0.697791	2.18899	0.215817	2.11251	2.18093	1.41035	0.620179	2.80414	4.51945	2.38924	2.64644
VIT_14s0108g00030	0.915198	0.400525	0.549812	1.84997	0	1.04721	0.402043	0	0.312525	0.638904	0	0.562563	0.0863511	0	0.426052
VIT_14s0108g00040	103.95	84.6954	107.363	47.5514	36.1983	39.7393	24.0302	41.8748	54.6667	48.1078	55.9435	61.8233	53.2994	45.9961	57.6034
VIT_14s0108g00050	2.51679	0.946696	0.981807	1.30586	0.69995	0.033781	0.525749	0.538172	0.468787	0	1.05278	0.468803	1.46797	0.621349	0.360505
VIT_14s0108g00060	45.5333	41.2448	47.7164	32.1047	30.7412	39.2306	25.9256	27.8473	60.8963	23.6733	51.8852	38.0411	26.8464	49.8507	34.7112
VIT_14s0108g00070	11.9727	9.59515	12.2092	8.63166	9.14362	10.2735	10.6377	8.18091	4.94904	15.5429	11.8009	17.4647	16.3604	14.2483	8.90746
VIT_14s0108g00080	71.5574	71.302	75.2511	56.9473	42.4115	58.1336	45.8585	55.3324	97.4959	67.2398	85.0429	76.3716	68.6756	92.7088	83.9804
VIT_14s0108g00090	355.436	328.374	332.535	201.345	96.42	179.904	103.813	197.067	77.7299	108.339	218.134	109.063	94.8597	83.5804	120.195
VIT_14s0108g00100	1.61666	1.97445	1.12933	1.87759	0.205388	2.8865	0.965559	1.79631	1.21967	0.59992	4.04966	1.00145	0.851364	1.16687	1.8041
VIT_14s0108g00110	20.085	14.9946	18.319	1.21752	0.839055	2.77647	1.39735	0.332901	8.43888	1.17827	1.50323	4.3776	2.52676	3.3804	5.40138
VIT_14s0108g00120	0	0.164095	0.0884939	0	0.732284	0.456721	0.139375	0.0757928	0.308099	0.205667	11.8614	1.05637	0.778314	1.15009	0.221548
VIT_14s0108g00130	31.3137	26.4347	29.7853	9.49993	6.49921	11.7654	5.26759	7.45237	12.7542	7.1885	11.4763	12.9293	9.27187	13.1353	12.2807
VIT_14s0108g00140	117.533	137.62	115.337	75.2191	89.9039	83.6949	64.4051	97.3928	68.4324	124.342	108.373	109.004	113.684	96.0215	94.5145
VIT_14s0108g00150	34.6678	28.3269	33.8596	31.8235	20.9887	39.351	34.1959	30.0736	67.4703	46.6679	41.5085	62.5959	59.3484	58.674	72.7285
VIT_14s0108g00160	0.261659	0.270664	0.112281	0.207417	0	0.502222	0	0	0.134028	0.20876	0.164179	0.45571	0.691267	0.25378	0.22488
VIT_14s0108g00170	0.033432	0.026602	0.0215191	0.159009	0.0958838	0.0678707	0.016946	0.0368612	0.0285412	0.0250061	0.157328	0.00856262	0.165605	0.186446	0.0478879
VIT_14s0108g00180	0	0	0	0	0	0	0	0	0	0	0	0	0	0.310227	0
VIT_14s0108g00190	6.13676	3.30512	5.93369	5.90551	6.06077	5.08422	4.2018	2.7971	19.0114	1.95096	7.48248	6.78118	4.4501	10.1885	4.41434
VIT_14s0108g00200	0	0	0	0	0	0	0	0	0	0	0	0	0	0	0
VIT_14s0108g00220	0.371094	0.280517	0.238861	0.161791	0.111499	0.16437	0.08778	0.259133	0.110882	0.148036	0.116422	0.19009	0.0875339	0.161964	0.0797331
VIT_14s0108g00230	0	0	0	0	0.0252719	0	0	0	0	0	0	0	0	0	0
VIT_14s0108g00240	0	0	0	0	0	0	0	0	0	0	0	0	0	0	0
VIT_14s0108g00250	0	0	0	0	0	0.0609741	0.00697769	0.0227669	0	0	0	0.0211545	0	0	0
VIT_14s0108g00260	0	0	0	0	0	0	0	0	0	0	0	0	0	0	0
VIT_14s0108g00270	21.4671	11.7221	19.3738	23.9407	19.0358	23.249	19.289	9.69818	55.3474	15.2746	34.7996	24.2297	13.8417	36.2721	17.0928
VIT_14s0108g00280	0.0388252	0	0	0.497557	0.335822	0.730872	0.153064	0.451858	0.220969	0.477547	0.933838	0.212137	0.14653	0.194557	0.0370754
VIT_14s0108g00290	0	0	0	0	0	0	0	0	0	0	0	0	0	0	0
VIT_14s0108g00300	0	0	0	0	0	0	0	0	0	0	0	0	0	0	0
VIT_14s0108g00310	0	0	0	0	0	0	0	0	0	0	0	0	0	0	0
VIT_14s0108g00330	0	0	0	0	0	0	0	0	0	0	0	0	0	0	0
VIT_14s0108g00340	2.357	2.86256	1.22435	4.4743	2.6938	5.01391	1.67679	7.18078	2.14457	1.79389	1.36215	2.51002	4.0381	4.81269	5.26414
VIT_14s0108g00350	6.96922	4.29601	5.44581	2.54059	1.7391	5.17659	2.18059	3.24122	4.13172	2.44549	4.11643	3.52585	2.0904	7.19748	3.7127
VIT_14s0108g00360	6.93643	3.52625	5.20889	1.06915	2.42095	2.91591	2.79973	2.47849	4.60575	0.192157	4.83587	1.57917	3.09055	5.04568	3.6569
VIT_14s0108g00370	15.3377	15.0367	17.5659	7.01276	4.34671	10.2406	6.8634	4.46341	16.4009	3.49777	5.58372	7.50803	4.8403	11.6773	11.7347
VIT_14s0108g00380	20.1417	15.7585	18.4436	4.74823	2.4596	7.93601	4.42358	3.31675	17.7539	3.01653	5.12322	7.33546	3.4621	8.83941	13.5944
VIT_14s0108g00390	31.9393	31.4115	33.7515	12.3634	1.91603	26.443	15.8868	1.81013	55.9352	9.89818	7.4137	24.1587	16.8984	30.5433	49.0099
VIT_14s0108g00400	4.63241	2.78815	2.39558	6.87344	6.9106	9.20702	3.57229	9.60397	21.7003	11.4904	7.01813	11.9254	6.78033	16.3589	27.6052
VIT_14s0108g00420	23.037	21.4812	24.0958	1.14134	0.294959	3.65373	1.09472	1.71979	24.2763	5.56417	9.03416	5.71587	3.31134	11.6081	32.8048
VIT_14s0108g00430	163.132	106.495	160.27	142.141	85.8008	194.706	115.659	141.387	169.2	260.304	189.616	370.599	318.448	251.377	257.19
VIT_14s0108g00440	3.42292	1.36182	6.05887	36.5454	29.8017	58.592	175.778	53.2293	1677.6	55.3652	29.1956	123.009	196.249	143.584	521.478
VIT_14s0108g00450	3.93984	4.04931	2.46551	87.7724	88.7823	22.9649	4.32689	15.0229	1.82188	14.8163	7.4677	6.72716	14.1723	13.4538	6.64277
VIT_14s0108g00460	629.047	617.501	623.382	379.915	286.795	483.846	311.3	341.088	612.487	296.915	328.527	323.153	270.153	596.499	548.406
VIT_14s0108g00470	8.08263	5.89617	7.27933	3.70641	2.59909	3.9644	3.61091	3.64989	2.33897	2.98869	4.45498	6.77904	6.29493	6.683	5.1112
VIT_14s0108g00480	18.4081	17.512	16.7252	12.5374	12.7439	11.3392	7.55864	7.32112	12.4984	13.7148	14.7327	11.9005	16.4174	13.2682	44.5364
VIT_14s0108g00490	32.43	25.4379	32.0631	24.4394	25.0453	20.4193	34.2783	29.038	20.8024	44.3333	44.1657	41.0601	48.0414	29.5555	27.1883
VIT_14s0108g00500	27.5013	22.311	26.0507	11.9548	7.1629	12.4663	7.68649	10.2027	20.4931	10.3749	22.1499	20.3117	15.9785	17.7014	14.75
VIT_14s0108g00510	38.8624	33.6489	39.033	50.2176	42.363	58.9867	74.8583	55.4191	26.1112	60.2677	41.3857	53.0805	62.94	60.4857	40.3954
VIT_14s0108g00520	0.246468	0.392232	0.42305	0.586126	5.45305	2.36533	0.333146	5.34439	0.841647	0.245801	1.54647	2.02002	0.697645	1.07571	0
VIT_14s0108g00530	0.157042	0	0	1.49384	0	0.115932	0	0	0	0	0	0.643546	1.48172	0.304626	1.79957
VIT_14s0108g00540	0.781749	0.691157	0.708189	2.96075	2.02854	0.721381	0.176112	0.287311	1.59431	0.36816	2.72506	3.75973	1.6596	1.53748	1.11978
VIT_14s0108g00550	3.75021	3.99992	3.56092	0.189753	0	0.824658	0	0.586508	0.0681189	0.477455	0	0.163491	1.20457	0.619114	0
VIT_14s0108g00560	4.21121	3.99192	3.86559	1.34981	0.150036	1.43276	1.39831	1.49389	1.01602	0.894743	0.727601	1.33181	0.518267	0.390683	0.31472
VIT_14s0108g00570	20.539	16.7835	21.2751	7.10713	1.75622	11.3124	3.47631	2.84877	12.1368	2.2977	6.23818	6.20277	2.54455	8.85166	6.53636
VIT_14s0108g00580	11.3833	7.05832	11.1223	2.04264	1.40451	2.64943	1.74938	1.94966	2.77588	2.29719	2.41491	3.60528	3.3588	3.40752	3.34942
VIT_14s0108g00590	0.786949	0.417453	0.619097	7.64173	19.6322	7.86694	232.397	8.31515	8.34182	0.42511	0.411478	0	1.36126	0.254418	0.0469677
VIT_14s0108g00600	8.7256	7.33355	7.1141	5.4902	4.0815	6.44144	8.95624	3.20687	7.356	2.33866	4.44836	3.24047	1.54365	5.34219	4.99941
VIT_14s0108g00610	0	0	0	0	0	0	0	0	0	0	0	0	0	0	0
VIT_14s0108g00620	0	0	0	0	0	0	0	0	0	0	0	0	0	0	0
VIT_14s0108g00630	3.27189	10.3796	3.32528	6.85946	3.0574	17.0666	12.5112	12.1199	1.21285	4.37933	0.540252	0.970314	1.09673	0.835098	1.23333
VIT_14s0108g00640	0	0	0	0	0	0	0	0	0	0	0	0	0	0	0
VIT_14s0108g00650	0	0	0.0611393	0	0	0	0	0	0.106431	0	0	0	0.100824	0	0
VIT_14s0108g00660	0.359953	0	0.424766	0.142667	0	0.365373	0.0304089	0.23151	2.11265	0	0.0470529	0.32267	0.382078	0.261836	1.38567
VIT_14s0108g00670	0	0	0	0	0	0	0	0	0	0	0	0	0	0	0
VIT_14s0108g00690	0	2.35339	0.499338	0	0	0.644276	0.163842	0	0.0827849	0	0	0	0	0	0.416703
VIT_14s0108g00700	1.78063	2.41167	0.585261	0.180192	0.206966	0.111873	0.460885	0.222783	2.61981	0.377832	1.34706	1.24203	0.857907	2.57215	2.03503
VIT_14s0108g00710	3.69947	0.867011	3.63974	1.27233	0.292276	2.50947	0.414503	0.781735	15.212	0.29932	0.423037	1.57751	2.78258	2.26549	9.687
VIT_14s0108g00720	0.405044	0.303337	0.756582	0	0.06508	0.017589	0	0.122593	0	0	0	0.0244095	0.224805	0	0
VIT_14s0108g00730	22.2852	18.0077	18.5662	33.3588	27.9607	40.6032	36.4797	31.539	21.9555	31.6854	34.6026	46.3705	54.0291	44.5963	27.357
VIT_14s0108g00740	1772.9	2018.39	1804.05	839.57	153.767	1412.34	353.974	869.719	1443.63	732.301	793.526	723.22	286.507	2429.97	3333.01
VIT_14s0108g00750	12.9204	11.8227	13.3261	7.78132	4.12635	11.3639	5.24705	6.87337	17.8378	17.9646	16.1513	15.3591	15.5527	24.933	13.0244
VIT_14s0108g00760	36.0346	30.8342	43.2029	38.0384	68.2559	45.4499	17.378	35.8043	7.884	70.4294	32.3812	39.3285	44.0798	86.5837	64.7144
VIT_14s0108g00800	0	0	0.133361	0	0	0	0	0	0	0	0	0	0	0	0
VIT_14s0108g00810	17.622	12.6689	21.3589	8.82252	11.4845	21.1111	4.80566	22.4974	8.0499	8.01636	15.1953	8.86837	11.5221	22.6386	7.52825
VIT_14s0108g00820	1.59871	3.81631	0.686027	0	2.1834	0	0	0	1.36483	0	0	0	0.754211	1.55057	4.57998
VIT_14s0108g00830	115.244	115.036	125.257	21.8375	14.9553	37.7925	17.9201	19.0681	78.051	37.0323	43.3932	68.0286	39.0429	69.5802	85.7847
VIT_14s0108g00840	43.359	53.1698	41.1784	11.0735	4.64222	16.8152	3.59994	5.94153	3.22032	10.3557	7.52103	6.00909	5.96445	7.37745	10.3908
VIT_14s0108g00850	725.095	721.304	761.848	349.431	241.927	520.14	319.496	371.261	552.582	358.812	347.859	332.748	315.341	626.208	596.287
VIT_14s0108g00860	0.196447	0.208418	0	0	0	0.096681	0	0	0	0	0	0	0.247136	0	0
VIT_14s0108g00870	82.3161	76.4753	72.2775	31.0302	23.2175	52.4011	21.6937	23.6764	67.2186	17.5861	19.4933	25.246	13.6129	34.3866	33.4024
VIT_14s0108g00890	13.7371	12.8666	13.5366	9.77423	8.70698	7.67299	2.40492	7.46967	4.49318	6.1237	14.6599	11.4961	9.91617	11.959	5.91496
VIT_14s0108g00900	0.275127	0.65676	1.88897	2.61712	0.450898	3.45279	7.71659	2.62901	10.2172	3.0182	2.30173	2.2549	1.94692	8.13871	1.67489
VIT_14s0108g00910	0	0	0	0	0	0	0	0	0	0	0	0	0	0	0
VIT_14s0108g00920	0	0	0	0	0	0	0	0	0	0	0	0	0	0	0
VIT_14s0108g00930	21.9268	12.1914	21.7402	4.4263	1.5996	3.61942	2.20904	11.4873	4.36003	4.14258	10.3968	7.22044	3.91924	11.2607	4.877
VIT_14s0108g00940	15.629	13.2056	15.0497	8.58486	11.1048	9.66524	13.7815	16.8263	15.4846	21.9742	25.3606	21.031	22.8211	14.1673	18.5186
VIT_14s0108g00950	15.4402	14.4264	18.1262	10.0101	9.53399	11.6691	7.97096	11.6108	8.78763	14.3452	14.8564	17.7087	14.778	16.6356	11.122
VIT_14s0108g00960	0	0	0	0	0	0	0	0	0	0	0	0	0	0	0
VIT_14s0108g00970	48.919	50.7396	45.4308	41.1093	35.8149	30.0766	18.1305	24.0949	14.8802	27.3262	86.4874	41.6659	25.3792	36.5933	26.1484
VIT_14s0108g00980	19.0362	11.3125	19.0947	67.9792	63.7414	38.2059	41.3467	63.2714	29.9427	138.473	103.12	119.756	196.587	41.6521	76.1071
VIT_14s0108g00990	86.8727	81.9533	97.8489	29.4212	22.4933	27.5705	8.70099	28.2192	23.6651	141.697	47.1826	72.3642	73.7589	75.2576	48.9272
VIT_14s0108g01000	43.0417	50.9901	48.3928	27.0666	35.664	31.3306	14.4634	23.9492	14.1643	12.4699	34.0727	38.1833	13.6126	19.4736	217.421
VIT_14s0108g01010	7.69683	3.4819	7.17564	2.07505	0.149406	7.58559	1.58431	1.63695	6.20395	0.467573	1.96118	4.12276	1.69573	4.20621	7.61112
VIT_14s0108g01020	648.284	540.829	652.073	181.724	10.9319	312.688	31.259	39.5019	293.699	31.8809	32.6404	133.515	24.284	96.1884	662.604
VIT_14s0108g01030	22.789	19.0385	21.6306	13.657	10.2623	14.29	12.8591	11.0942	12.8092	10.3623	16.3619	15.4301	11.8003	14.0654	11.0646
VIT_14s0108g01040	173.984	153.271	173.919	54.6785	34.0136	65.5014	57.5094	61.2711	90.8702	76.8037	107.51	117.896	110.524	159.201	128.206
ENSRNA049996295	75.6984	28.6357	75.6165	18.6904	0	30.2314	2.93541	0	16.9507	0.618799	1.29774	19.7058	4.09806	4.21257	36.8841
VIT_14s0108g01050	6.11123	5.01436	5.05791	4.68253	4.54305	4.90331	4.00143	4.1719	4.33411	3.56993	6.59012	5.4521	4.84146	4.42231	3.24609
VIT_14s0108g01060	4.49891	2.74452	2.65985	4.75505	3.27695	2.28794	2.43243	1.76369	4.82228	2.49263	5.38434	4.71148	1.17912	6.4482	3.00731
VIT_14s0108g01070	6.78649	2.77716	2.99537	8.20781	13.7703	2.26163	1.54633	6.98375	6.8862	71.4713	160.555	72.8637	88.9864	63.151	14.4981
VIT_14s0108g01080	21.5735	15.5965	18.3348	48.3429	34.0264	60.1411	27.3734	58.309	41.8873	92.7159	85.4144	88.1058	112.27	168.124	47.5853
VIT_14s0108g01090	13.3061	13.8137	13.491	1.62789	0.722852	2.43813	0.314784	0.389046	1.61762	0.168911	1.01844	0.68322	0.319608	1.65296	1.37223
VIT_14s0108g01100	35.4058	35.3009	33.0209	22.2016	17.0736	24.6513	14.9661	21.2713	25.1563	12.6483	15.8156	20.6241	17.7359	24.8213	26.9076
VIT_14s0108g01110	207.969	210.833	203.121	133.403	94.9019	152.908	107.072	109.405	157.145	68.8383	96.5243	99.3597	70.2002	91.2542	102.187
VIT_14s0108g01120	15.6093	16.9135	14.5075	15.7377	16.072	16.1696	22.2169	20.3828	16.5498	51.4717	38.6273	35.1149	45.337	36.9762	21.9724
VIT_14s0108g01130	3.79855	2.87045	3.26001	1.57184	1.52697	3.50963	5.40891	3.4243	10.9523	4.1933	5.64625	4.84609	4.37296	5.88542	10.095
VIT_14s0108g01140	84.7747	84.4514	80.3384	74.975	59.4884	81.253	49.2479	66.6809	65.9238	61.4814	57.8628	60.1932	53.1857	69.9252	66.6637
VIT_14s0108g01150	5.06532	4.34751	9.18281	3.87993	1.36802	3.3612	2.3848	3.43041	6.89945	0.794635	4.40432	2.74043	2.20168	7.1208	5.91042
VIT_14s0108g01160	188.816	196.139	196.042	214.069	311.613	208.783	204.358	208.346	349.873	271.402	267.551	305.045	280.495	344.886	291.648
VIT_14s0108g01170	61.9604	61.1038	62.4833	47.9497	38.8006	49.5071	31.5468	44.7938	28.3828	49.2022	44.7439	42.6424	41.5564	45.5026	36.0481
VIT_14s0108g01180	7.10359	3.56574	4.5866	5.26263	3.17341	7.20442	3.72406	2.48874	11.307	6.32295	2.49935	5.64517	4.29079	10.0126	11.0548
ENSRNA049449561	0	0	0	0	0	0	0	0	0	0	0	0	0	0	0
VIT_14s0108g01190	10.3797	9.36155	9.49347	3.09184	2.77113	2.75348	2.86651	0.892991	2.63836	2.55071	0.891552	2.11803	3.27791	1.81912	4.65576
VIT_14s0108g01200	13.631	15.0531	12.7857	14.6883	14.3855	13.629	11.096	13.62	11.4062	13.8974	11.6405	12.1824	17.4989	19.1183	11.928
VIT_14s0108g01210	1.4223	1.39221	1.22389	1.62259	1.13877	1.64719	2.07254	1.40501	2.59872	1.97007	1.88481	2.87956	2.97507	4.27711	1.3609
VIT_14s0108g01220	4.51036	3.00057	2.72867	2.11005	0	1.69212	1.09938	0	1.32559	2.35969	2.24238	0.909008	3.3487	2.58171	1.3239
VIT_14s0108g01230	44.7252	33.9519	42.5333	41.1767	37.7678	41.032	38.3737	48.8761	34.2111	57.1724	52.4963	61.3995	70.223	57.6046	50.7514
VIT_14s0108g01250	1.09722	1.97894	2.44832	8.34975	9.39061	5.45395	4.54814	7.25858	1.9983	9.19169	6.73155	5.09584	8.00595	7.23644	3.1957
VIT_14s0108g01260	10.512	6.74444	11.1433	11.6594	11.6327	13.772	7.03421	20.9051	5.44479	11.5609	5.40957	9.23694	11.8392	9.26859	11.9774
VIT_14s0108g01270	4.87445	4.9849	4.15463	0.650636	0.411784	1.50862	0.475474	0.591003	1.35852	0.233875	1.2262	1.3557	0.916672	2.4532	2.69929
VIT_14s0108g01280	80.6764	68.23	71.7965	76.5064	74.3417	56.5194	71.6769	80.0163	76.3749	99.846	176.854	129.412	102.207	101.223	82.6799
VIT_14s0108g01290	15.3055	12.0638	14.9324	6.12356	8.00628	10.2152	4.84675	5.96123	7.82752	8.56802	12.3315	9.73849	11.4893	11.2735	7.30785
VIT_14s0108g01300	8.95151	6.08673	8.82313	7.09586	1.68932	12.2753	5.07816	4.82518	14.3808	3.76028	4.73728	4.55755	3.7367	6.18262	9.65545
VIT_14s0108g01310	0.401486	0.106488	0.344565	0	0	0.197591	0	0.295112	0	0.133466	0	0	0	0.0648996	0.287544
VIT_14s0108g01320	51.02	51.7674	58.8371	16.3143	3.44984	20.9282	13.1723	11.2206	56.7433	11.6444	11.7351	16.1508	13.0313	29.5669	52.9723
VIT_14s0108g01330	20.5518	18.4105	19.7434	32.9536	41.7709	33.5682	28.0658	36.3622	23.6624	27.0437	35.0298	25.9458	32.2214	30.0151	33.9509
VIT_14s0108g01340	8.72886	6.33697	7.52994	7.91804	7.15275	8.2375	10.5823	8.43358	14.7117	3.99364	9.31647	8.15895	7.81136	8.46604	8.44289
VIT_14s0108g01350	7.27573	5.60107	10.0517	30.5254	28.5013	11.5282	50.7315	17.4789	67.9209	68.5489	80.1072	71.9934	125.967	23.5222	43.6358
VIT_14s0108g01360	24.2077	15.567	23.6588	40.9635	55.2727	40.0448	37.7961	39.8	32.4756	51.8316	51.1472	58.8122	65.7247	48.7783	48.4742
VIT_14s0108g01370	86.7608	75.919	91.092	61.0355	55.2251	60.0749	43.1306	46.0358	61.1374	53.6113	57.8859	62.946	57.3062	75.6508	57.9636
VIT_14s0108g01380	15.4867	13.759	14.2904	10.0149	6.75866	13.4312	6.86622	9.43631	10.6863	9.9288	11.4768	14.494	8.95403	13.7217	9.15264
VIT_14s0108g01390	37.8004	28.6863	37.8085	31.6227	24.5442	28.5098	21.4326	29.6808	37.0992	26.9792	54.0571	40.6763	34.1825	42.7493	39.8439
VIT_14s0108g01400	0.685456	0.121205	0.784367	0	0	0.224897	0	0	0	0	0	0	0	0	0
VIT_14s0108g01410	0.029429	0	0	0.0233284	0	0.0651755	0	0	0	0	0	0	0	0	0
VIT_14s0108g01420	163.605	127.799	155.506	68.622	86.734	47.6255	50.1854	69.4123	94.4244	79.3373	109.164	93.1511	90.1688	95.4717	76.9316
VIT_14s0108g01430	22.7707	19.04	19.8736	25.6988	30.1708	22.679	16.3544	23.7446	14.2666	41.9925	43.8716	31.6314	31.79	39.1916	31.4005
VIT_14s0108g01440	14.304	12.0783	15.8615	12.08	7.0425	13.4087	10.9983	16.9191	13.74	15.1184	13.5854	16.407	19.6717	9.66692	19.8906
VIT_14s0108g01450	29.5215	34.0611	25.6578	16.3069	11.7371	12.8685	7.72737	10.936	24.7427	10.5382	14.064	13.97	9.4616	15.0207	15.8239
VIT_14s0108g01460	153.299	146.511	145.572	146.934	165.228	161.506	113.017	174.189	87.9675	201.521	120.828	182.996	193.894	199.061	198.62
VIT_14s0108g01470	124.03	126.024	124.195	131.107	144.538	140.128	110.052	142.802	80.3652	168.56	113.36	165.667	163.005	162.084	173.191
VIT_14s0108g01480	9.94612	7.80291	8.62602	4.68346	4.62179	7.38117	4.13479	7.23378	4.41715	5.97941	8.62807	12.1416	8.08147	10.4435	10.4785
VIT_14s0108g01490	18.6207	11.391	15.1397	10.2659	5.77452	9.61204	5.79556	12.8638	7.70929	14.5211	14.4947	18.6105	20.7064	19.3161	16.9961
VIT_14s0108g01500	25.04	23.2618	25.6862	178.029	186.676	130.515	786.625	137.937	164.467	38.9189	36.5313	38.7306	61.7584	24.7503	17.7785
VIT_14s0108g01510	23.2941	24.4229	22.3255	12.4494	13.4163	15.2199	11.9106	18.9352	16.0351	23.6515	25.2859	28.6157	27.0306	22.6336	20.5634
VIT_14s0108g01520	30.5327	33.621	31.7184	12.4616	8.27125	12.8891	9.8801	8.21727	19.7475	7.48724	14.7726	15.8084	8.94335	13.8227	15.6187
VIT_14s0108g01530	1.17955	0.973337	2.28709	1.41986	1.55128	2.06405	0.944816	2.1194	1.71562	0.784238	1.32489	2.14832	1.64879	2.88127	1.12639
VIT_14s0108g01540	10.2274	5.43848	7.99107	6.20315	4.99191	6.72747	5.35563	4.75086	6.08861	8.10051	9.03799	8.72729	14.0191	8.74259	8.65505
VIT_14s0108g01550	95.0438	78.1929	107.208	68.2048	56.0078	80.7112	58.15	75.1952	58.3502	42.6137	70.5866	69.3801	60.8124	83.1028	76.9881
VIT_14s0108g01560	27.9869	25.1351	26.2916	27.499	21.7144	26.1168	53.5049	35.6402	13.0797	26.5076	17.2861	25.389	28.1221	19.8897	14.8091
VIT_14s0108g01570	3.83852	2.94044	3.77451	2.0526	1.13733	3.29476	1.96106	1.75985	2.9104	2.20604	2.54457	2.34617	1.48553	3.16766	2.89825
VIT_14s0108g01580	53.32	43.0571	50.9709	21.1633	12.8955	23.7453	18.0434	12.5838	16.4502	23.6921	28.077	26.7719	36.255	36.0612	25.3595
VIT_14s0108g01590	657.354	918.505	632.528	253.357	210.356	310.956	179.899	276.938	437.711	210.754	262.202	309.942	211.994	342.932	400.621
VIT_14s0108g01600	969.008	1261.13	835.412	347.562	210.752	414.651	205.849	317.326	600.67	274.521	414.563	417.293	311.125	449.408	511.537
VIT_14s0108g01610	945.835	1159.39	864.424	285.634	218.686	353.784	182.514	332.924	581.544	270.095	393.811	443.67	310.29	392.509	511.334
VIT_14s0108g01620	102.515	116.685	108.358	33.7664	26.2957	42.3628	22.2186	29.9681	61.6649	23.8554	40.9723	41.5874	31.5747	41.8856	55.319
VIT_14s0108g01630	0.459909	0.216861	0.219281	0.702135	0.241939	0.955674	3.25791	0.964085	13.6547	1.10419	1.21129	1.93703	3.26255	2.379	5.83137
VIT_14s0108g01640	0.16016	0.892079	0	2.79309	3.14978	2.83761	2.48957	2.47223	0.683648	1.75699	2.51232	3.4457	4.38232	0.466012	2.06471
VIT_14s0108g01650	64.1318	48.4795	60.1721	24.76	17.1418	25.1756	18.67	19.6174	58.9049	24.8413	32.5319	33.0886	25.2052	34.5078	33.0211
VIT_14s0108g01660	18.8992	12.1435	17.2477	3.23541	0.957313	3.4552	3.62796	1.59788	17.3085	0.486685	2.80685	3.31788	1.5697	4.66858	9.56386
VIT_14s0108g01670	0.195008	0.620674	1.00416	0.309165	5.59287	0.431877	0.131794	0.86004	3.49607	4.47303	4.48647	5.5939	0.551983	12.483	4.39943
VIT_14s0108g01680	11.0267	8.55399	9.98446	11.7125	7.13287	11.1077	9.05704	10.0577	8.72861	9.88849	15.2134	15.3121	16.4729	16.6256	11.7702
VIT_15s0024g00020	2.3197	0.230725	1.24426	0	0	1.28434	0	0	0.495086	0	0	0.594123	0.547173	0	1.24602
VIT_15s0024g00030	12.6755	4.56566	9.08774	2.89445	1.53878	5.42957	1.55116	1.68705	4.76488	2.54904	7.25505	4.16829	2.953	4.50268	3.73588
VIT_15s0024g00040	40.286	109.091	43.218	287.469	262.041	332.795	332.475	208.171	536.595	342.07	70.6853	263.838	338.952	179.474	306.205
VIT_15s0024g00050	8.28338	7.01265	7.02634	4.32913	5.48278	5.06263	4.54369	5.42317	4.76921	5.18711	8.08826	7.72637	6.1434	6.63269	5.91875
VIT_15s0024g00060	0	0	0	0	0	0	0	0	0	0	0	0	0	0	0
VIT_15s0024g00070	49.8141	38.9367	45.6057	21.5159	12.7962	22.3218	10.7002	12.3477	61.0058	13.6667	24.2185	23.8309	14.0188	24.6587	37.6789
VIT_15s0024g00080	10.4988	11.3766	11.7893	10.1891	7.14438	10.265	5.08719	8.01594	9.42964	9.15637	11.419	12.5222	11.5988	12.6706	12.4685
VIT_15s0024g00090	1.58521	0.768282	2.15201	1.00528	0.0787259	1.34045	0.321404	0.8792	0.590533	0.819202	1.05493	1.34351	2.42029	0.992372	1.43464
VIT_15s0024g00130	0.928454	0.544361	0.702462	0.813458	0.16017	0.432888	0.305487	0.350209	0.46932	0.46297	0.562121	0.926154	1.26792	0.924196	0.743703
VIT_15s0024g00160	1.38797	0.673423	1.07498	1.39543	0	0.524811	0.411825	0.622088	0.520209	1.31669	0.849645	1.9075	1.91646	1.08351	1.16378
VIT_15s0024g00190	0.212438	0.0563461	0.212707	0.449067	0	0.470481	0.287149	0.130127	0.302267	0.141242	0.111079	0.362733	0.634729	0.309063	0.202864
VIT_15s0024g00200	2.47245	1.13215	1.98179	1.42371	1.58004	1.0848	0.614796	1.5602	1.51337	0.907214	1.31718	1.74442	3.03707	1.87769	1.30302
VIT_15s0024g00240	5.31782	3.57128	4.98216	4.7752	2.66012	4.06805	2.9645	3.51239	3.58196	3.33975	5.07638	7.04136	6.86915	5.55056	5.22812
VIT_15s0024g00250	0	0	0	0	0	0	0	0	0	0	0	0	0	0	0.612504
VIT_15s0024g00260	7.78458	8.33405	9.16433	13.5384	6.82141	10.4254	9.67198	23.3621	9.78739	17.8482	31.7572	31.9007	21.4264	13.3768	8.35733
VIT_15s0024g00270	1.60232	0.747055	1.26772	0.506079	0.847979	0.138618	0.0846025	0.266841	0.181676	0.861412	0.746181	1.00032	2.1142	0.509931	0.690341
VIT_15s0024g00280	6.75487	4.89293	6.12492	5.80863	3.78364	4.79219	4.20035	7.16221	4.32221	5.4628	8.80584	8.42436	7.75863	5.96402	5.45553
VIT_15s0024g00350	12.0028	7.67144	10.869	8.03971	4.60929	7.13495	5.9519	7.04963	8.35142	6.10709	10.6062	10.8302	9.15765	10.2368	8.11899
VIT_15s0024g00370	0.006376	0.00507342	0.0164161	0	0	0	0	0	0.00544325	0	0	0	0.0120318	0	0.0136995
VIT_15s0024g00390	66.0348	62.3426	68.6458	45.9169	28.5952	58.9101	42.9695	34.5377	96.1065	35.7292	36.0649	43.1445	33.9433	60.5826	55.8203
VIT_15s0024g00400	13.9558	11.1251	13.0761	1.44121	1.49681	1.55011	0.778783	0.941121	4.74383	1.30242	10.0688	5.06316	3.31004	3.6509	10.1602
VIT_15s0024g00410	5.55545	10.5461	8.24153	0.629115	0.780401	1.9334	0.429097	0.933377	0.880793	0.712338	11.6193	2.76443	3.81895	4.15659	4.88825
VIT_15s0024g00420	0	0	0	0	0	0	0	0	0	0	0	0	0	0	0
VIT_15s0024g00440	2.10997	1.87129	2.47102	3.01411	5.93137	2.14173	1.32202	5.49287	0.80683	4.51538	1.35608	2.02652	2.34334	3.49599	2.5973
VIT_15s0024g00450	0	0	0	0	0	0	0	0	0	0	0	0	0	0	0.0165208
VIT_15s0024g00470	0.0307978	0.0275692	0.0264314	0.0122067	0.0126184	0.0142098	0.0026018	0.0226379	0.0131462	0.0191965	0	0.0118319	0.0363231	0.0224029	0.0220574
VIT_15s0024g00480	0	0	0	0	0	0	0	0	0	0	0	0	0	0	0
VIT_15s0024g00490	0	0	0	0	0	0	0	0	0	0	0	0	0	0	0
VIT_15s0024g00500	0	0	0	0	0	0	0	0	0	0	0	0	0	0	0
VIT_15s0024g00510	0	0	0	0	0	0	0	0	0	0	0	0	0	0	0
VIT_15s0024g00550	0.164413	0.174433	0.305725	0.651653	1.30235	0.182061	0.166676	0.161136	0.374296	0.382593	0.515809	0.786048	0.723931	0.345503	0.235506
VIT_15s0024g00580	0	0	0	0	0	0	0	0	0	0	0	0	0	0	0
VIT_15s0024g00600	0	0	0	0	0	0	0	0	0	0	0	0	0	0	0
VIT_15s0024g00620	23.2135	18.1212	24.1818	17.646	13.9111	21.8364	16.6864	19.0641	22.4813	18.8797	23.5858	28.5553	25.4689	26.8509	22.2723
VIT_15s0024g00630	0.599517	0	0	0	0	0	0	0	0	0	0	0	0	0	0
VIT_15s0024g00640	17.2981	10.4058	14.8593	5.03117	2.96069	5.84202	2.72279	2.20924	14.0578	4.06568	6.41995	6.27297	4.64594	8.14051	8.57602
VIT_15s0024g00650	108.065	97.9498	107.997	42.7542	28.4488	62.6368	31.2944	43.7195	103.587	34.8294	45.6269	54.9213	39.5973	72.647	105.632
VIT_15s0024g00660	1.00713	1.0418	0.963129	1.41423	0.990338	1.41263	2.31425	1.44886	3.69713	5.50989	3.11451	4.08295	5.47075	5.60967	2.51427
VIT_15s0024g00670	0.917374	0.700761	0.818806	0.872643	0	0.758494	0.644799	1.05193	0.845824	0.0731913	0.997724	1.24058	1.41953	1.38801	0.604461
VIT_15s0024g00680	0	0	0	0	0	0	0	0	0	0	0	0	0	0	0
VIT_15s0024g00690	8.30964	8.33849	11.0935	4.09861	4.74123	3.74878	2.028	3.12186	4.01994	5.5708	4.10354	7.04694	5.13978	3.31332	8.79478
VIT_15s0024g00700	26.6103	22.7497	24.9188	14.7785	12.5236	18.0234	17.6373	19.4958	18.0644	17.2167	21.1022	23.6598	24.476	25.6223	17.5185
VIT_15s0024g00710	0.0874172	0.347792	0.150047	0	0	0.322667	0	0.257023	0	0	0	0.0895574	0.16496	0.16957	0.500865
VIT_15s0024g00720	0	0	0	0	0	0	0	0	0	0	0	0	0	0	0
VIT_15s0024g00730	0.0506586	0.161237	0.130429	0.823219	0.29058	0.822741	0.70186	0.726111	3.35169	6.06257	1.61578	3.78861	2.79616	0.908965	2.72112
VIT_15s0024g00740	0.312975	0.124518	0.671508	4.21762	16.4136	2.31045	4.23043	35.0829	3.07268	27.1551	8.18239	12.3446	36.0265	40.0688	10.311
VIT_15s0024g00760	0	0	0	0	0	0	0.0187102	0.0406987	0	0	0	0	0	0.0268508	0
VIT_15s0024g00770	0.146538	0	0.0628811	1.452	1.28083	0	0.643734	3.93149	0.375301	2.7036	0.61297	0.975814	2.07392	6.39564	0.577225
VIT_15s0024g00780	0.441435	0	0.378851	2.79941	15.916	0.162939	0.596679	6.97624	1.13057	6.16336	2.07735	2.03509	6.87233	25.0464	3.31963
VIT_15s0024g00790	2.17001	1.41874	1.85049	1.56678	0.351106	2.35701	0.672571	0.767051	1.16227	0.606509	1.38037	1.75585	1.16718	2.29235	1.15324
VIT_15s0024g00800	22.2166	23.9666	20.5653	67.1662	79.9868	61.1765	56.0534	81.0264	35.2263	93.2999	51.1273	69.8585	72.8788	75.1605	73.6174
VIT_15s0024g00820	85.9958	114.6	83.8652	43.6586	28.4839	50.9441	25.8448	69.733	69.6567	98.2118	105.295	152.527	73.0061	98.36	78.7938
VIT_15s0024g00830	0.300083	0.105062	0.216332	0.17127	0.0524584	0.0974723	0.10546	0.0617611	0.194699	0.179562	0.0753152	0.319727	0.158556	0.0698513	0.137548
VIT_15s0024g00840	0	0	0	0	0	0	0	0	0	0	0	0	0	0.309557	0
VIT_15s0024g00850	3.55698	2.35006	3.5733	2.03761	1.5264	1.99709	1.07671	1.2521	1.88841	1.39022	2.63681	2.82486	2.68546	2.2078	1.91337
VIT_15s0024g00860	10.9914	8.06645	11.168	9.96186	8.05417	10.2926	9.46621	11.0343	10.3866	11.3874	19.4997	19.463	20.8447	18.3489	12.4345
VIT_15s0024g00870	11.9442	7.75217	10.487	11.2571	6.13412	10.0771	8.77918	11.4094	11.7945	9.27699	18.7073	21.7666	26.6421	19.272	14.2705
VIT_15s0024g00890	0	0	0	0	0	0	0	0	0	0	0	0	0	0	0
VIT_15s0024g00900	0	0.0227454	0.0981301	0	0	0.0422045	0	0	0	0	0	0	0.0269708	0.055449	0
VIT_15s0024g00910	7.58656	4.94361	8.30619	7.07805	5.42363	8.94248	17.7873	6.242	23.4015	13.0771	26.8701	24.3084	17.2325	20.0759	14.9812
VIT_15s0024g00920	16.3304	15.7374	14.3266	15.9656	15.3146	20.8961	39.6096	14.1376	44.6124	32.0295	47.0583	44.8927	30.9874	40.8286	34.4377
VIT_15s0024g00930	9.82406	8.45519	9.52101	9.95957	2.26355	10.969	6.05233	8.22001	4.20295	7.86463	10.9492	9.1517	6.28459	10.587	8.34427
VIT_15s0024g00940	0.788049	0.418036	1.07711	0.948598	0.908842	0.452477	0.611498	0.5578	0.697681	1.07699	1.83135	0.74754	0.771082	0.792629	0.543496
VIT_15s0024g00960	0.289489	1.03657	0.0621117	0.688435	0.237218	0.267135	0.391297	0.74476	1.35927	1.58788	0.983889	2.37261	3.07283	0.561545	0.259165
VIT_15s0024g00980	19.3526	15.0625	17.0785	12.8957	16.5648	13.2949	15.7859	26.0001	10.1507	43.2146	36.4962	26.758	37.4816	24.0535	23.9972
VIT_15s0024g00990	0	0	0	0	0	0	0	0	0	0	0	0	0	0	0
VIT_15s0024g01010	29.9203	25.5558	29.2982	15.0631	10.1287	10.8331	12.3822	15.7115	15.6222	18.2716	13.8987	22.3257	19.5665	13.2739	12.5081
VIT_15s0024g01020	0.958247	0.597621	0.755711	0.225828	0.396148	0.267665	0.10502	0.17133	0.464306	0.387427	0.541671	0.795979	0.390975	1.18058	0.204034
VIT_15s0024g01030	0	0	0	0	0	0	0	0	0	0	0	0	0	0	0
VIT_15s0024g01040	0	0	0	0	0	0	0	0	0	0	0	0	0	0	0
VIT_15s0024g01050	0	0	0	0	0	0	0	0	0	0	0	0	0	0	0
VIT_15s0024g01060	0	0	0	0	0	0	0	0	0	0	0	0	0	0	0
VIT_15s0024g01070	0	0.10946	0.0590302	0.65428	0	0.456986	0.139456	0	0	0	0.215787	0.140931	0.194692	0.333554	0.0985229
VIT_15s0024g01080	0	0	0	0	0	0	0	0	0	0	0	0	0	0	0
VIT_15s0024g01090	0	0	0	0	0	0	0	0	0	0	0	0	0	0	0
VIT_15s0024g01100	0	0	0	0	0	0.0285037	0.026095	0	0	0	0.0403779	0.079113	0.0728611	0	0.0553066
ENSRNA049467932	0	0	1.30169	0	0	0	0	0	0	0	0	0	0	0	0
VIT_15s0024g01110	0	0	0	0	0	0	0	0	0	0	0	0	0	0	0
VIT_15s0024g01120	0.0685162	0	0.117605	0	0.299438	0.0505802	0	0	0	0	0	0	0	0	0.0981425
VIT_15s0024g01150	0	0	0	0	0	0	0	0	0	0	0	0	0	0	0
VIT_15s0024g01160	0	0	0	0	0	0.234772	0	0	0.814497	0	0	0	0	0.925342	0
VIT_15s0024g01170	21.78	52.2214	23.7025	22.3943	19.6789	7.29869	35.6451	37.9042	36.1382	1.31588	1.66335	2.83313	2.48986	1.19207	6.6667
VIT_15s0024g01180	0	0	0	0	0	0	0	0	0	0	0	0	0	0	0
VIT_15s0024g01190	1.84851	0.245145	3.70169	0	0	0	0	0	0	0.307251	0	0.315628	2.32548	0	1.54455
VIT_15s0024g01200	0.477035	0.18979	0.409403	0	0	0	0	0	0	0	0	0	0	0	0
VIT_15s0024g01210	0	0	0	0	0	0	0	0	0	0	0	0	0	0	0
VIT_15s0024g01220	0	0	0	0	0	0	0	0	0	0	0	0	0	0	0
VIT_15s0024g01230	0.830791	0.429692	1.03386	3.91848	0.567317	7.08372	1.15104	5.37391	6.06411	1.40852	4.86531	4.894	5.21274	15.35	2.6478
VIT_15s0024g01240	2.29111	0.331463	1.43003	0	0	0.922555	0	0	0	0.830875	0	0	0	0.404023	0.596688
VIT_15s0024g01250	2.51527	1.10423	0.446622	0	0	1.28057	0	0.127507	0	0.345995	0	0.177714	0.16367	0	0.621185
VIT_15s0024g01260	0.977724	0.972475	0.943995	0.387521	0.534122	0	0.0825982	0.808509	0	0.487538	0	0.125208	0	0.355607	0.175061
VIT_15s0024g01270	0	0	0	0	0	0	0	0	0	0	0	0.404964	0	0	0.0377471
VIT_15s0024g01280	0	0	0	0	0	0	0	0	0	0	0	0	0	0	0
VIT_15s0024g01300	0	0	0	0	0	0	0.0360374	0.0195973	0.0910435	0	0	0	0	0	0
VIT_15s0024g01310	0	0	0	0	0	0	0	0	0	0	0	0	0	0	0
VIT_15s0024g01320	0	0	0	0	0	0	0	0	0	0	0	0	0	0	0
VIT_15s0024g01330	0	0	0	0	0	0	0	0	0	0	0	0	0	0	0
VIT_15s0024g01340	0	0	0	0	0	0	0.333764	0	0	0	0	0	0	0	0.0589492
VIT_15s0024g01360	0	0	0	0	0	0	0	0	0	0	0	0	0	0	0
ENSRNA049467925	0	0	0	0	0	0	0	0	0	0	0	0	0	0	0
VIT_15s0024g01380	6.8876	5.91034	3.36122	0.21411	1.10666	0.996977	0.182546	0	0.461176	1.88559	2.11845	1.10686	1.91136	3.92954	4.73944
VIT_15s0024g01410	0	0	0	0	0	0	0	0	0	0	0	0	0	0	0
VIT_15s0024g01420	0	0	0	0	0	0	0	0	0.788018	0	0	0	0	0.223815	0
ENSRNA049467945	0	0	0	0	0	0	0	0	0	0	0	0	0	0	0
VIT_15s0024g01440	20.0572	15.6676	21.8318	14.5905	6.84815	22.5711	8.72011	7.86592	29.2865	6.52532	8.63296	12.0282	7.9621	21.3511	11.0803
VIT_15s0024g01450	0	0	0	0	0	0	0	0	0	0	0	0	0	0	0
VIT_15s0024g01460	3.82972	2.96575	3.74089	2.2572	1.33514	3.3936	2.08538	2.24862	4.2407	1.65241	3.22333	2.97819	2.40896	4.13781	2.92759
VIT_15s0024g01470	13.6458	11.7315	13.1478	4.82388	4.17141	3.84915	2.74028	4.71006	6.84094	5.89785	8.2005	9.65026	8.62225	8.07136	10.6428
VIT_15s0024g01490	0	0	0	0	0	0	0	0	0	0	0	0	0	0	0
VIT_15s0024g01500	0	0	0	0	0	0	0	0	0	0	0	0	0	0	0
VIT_15s0024g01510	7.27773	3.38465	5.84664	2.47622	2.50527	4.95554	2.82987	3.02893	3.82997	3.28102	4.93481	3.64284	5.45574	6.51067	5.78351
VIT_15s0024g01520	0	0	0	0	0	0	0	0	0	0	0	0	0.734363	0	0
VIT_15s0024g01530	23.2413	17.6748	19.7781	25.354	20.59	35.779	16.5184	24.6982	12.4191	23.5203	21.4876	36.4557	33.0433	38.2422	25.7487
VIT_15s0024g01540	5.97294	3.92614	3.19454	2.33307	1.7497	1.59759	3.62723	2.8633	4.28624	2.76256	0.633676	2.92656	0.898431	2.26686	1.36394
VIT_15s0024g01550	0	0	0	0	0	0	0	0	0	0	0	0	0	0	0
VIT_15s0024g01580	0	0	0	0	0	0	0	0	0	0	0	0	0	0	0
VIT_15s0024g01590	0.327411	0.144735	0.483932	0.37489	0.0496838	0.241703	0.0983457	0.0267403	0.124228	0	0.0570654	0.130444	0.343245	0.141135	0.234492
VIT_15s0024g01600	4.77936	4.58495	3.89756	7.14257	5.51571	9.92029	4.21589	6.26571	2.74661	5.39575	3.92703	4.83278	4.92915	5.56856	4.03051
VIT_15s0024g01620	19.6525	13.4633	18.2794	7.57644	6.08828	8.98486	3.78217	6.2185	5.04241	8.28238	11.8543	12.5667	10.8306	9.08481	5.81975
VIT_15s0024g01630	41.5302	44.3212	42.0971	19.0095	26.4986	27.4398	14.3654	28.123	32.849	35.0039	35.793	35.2883	28.7972	46.4115	55.8966
VIT_15s0024g01640	0.0374935	0.0298338	0.0160889	0	0.0307236	0.0345982	0.0126698	0.00688989	0.0160043	0.037392	0.0490114	0	0.017688	0.0727292	0.0134264
VIT_15s0024g01650	37.3594	34.5663	35.9774	25.3103	21.5956	25.7356	14.6796	22.2721	32.2648	26.319	43.9524	29.7069	26.2321	36.6558	53.5913
VIT_15s0024g01670	0.535315	0.851906	0.0459421	0.509213	0	1.18555	0.108536	0	0.228501	0	0.363876	0.274211	0	0	0.095848
VIT_15s0024g01680	9.58101	3.6461	5.72011	1.32085	0.227566	2.46015	0.844595	3.67435	5.69001	2.07719	0.871252	1.28029	3.53736	4.44425	1.49172
VIT_15s0024g01700	0.0272591	0.303663	0.140367	0.345733	0	0.0201233	0	0	0	0	0.570128	0.055853	0	0	0
VIT_15s0024g01710	0	0	0	0	0	0	0	0	0	0	0	0	0	0	0
VIT_15s0024g01720	0	0	0.22731	0	0	1.17316	0	0.973428	0	0	1.10792	0.271346	0.499806	0	0
VIT_15s0024g01750	10.5129	8.16437	8.01188	9.80024	16.586	15.025	20.0077	30.0443	14.7906	24.0722	7.73969	20.9373	18.3305	13.7854	14.8779
VIT_15s0024g01760	12.331	8.88209	8.8972	5.20271	4.23736	6.53362	8.88825	13.2303	7.32226	6.9174	6.81158	6.95319	8.9136	4.3161	7.13994
VIT_15s0024g01770	0	0	0	0	0	0	0	0	0	0	0	0	0	0	0
VIT_15s0024g01790	0	0	0	0	0	0	0	0	0	0	0	0	0.387581	0	0
VIT_15s0024g01800	0	0	0	0	0	0	0	0	0	0	0	0	0	0	0
VIT_15s0024g01810	0	0	0	0	0	0	0	0	0	0	0	0	0	0	0
VIT_15s0024g01820	0	0	0	0	0	0	0	0	0	0	0	0	0	0	0
VIT_15s0024g01830	0.0965489	0	0	0	0	0	0	0	0	0	0	0	0	0	0
VIT_15s0024g01850	0	0	0	0	0	0	0	0	0	0	0	0	0	0	0
VIT_15s0024g01860	0	0	0	0	0	0	0	0.0175275	0	0	0.149618	0	0.0674959	0	0
VIT_15s0024g01910	0.0484723	0.163921	0.0416001	0.0672419	0	0	0.0409494	0.00890736	0.0931076	0	0.0380176	0.0869033	0.0457347	0.164545	0.121505
VIT_15s0024g01930	0	0	0	0	0	0	0	0	0	0	0	0	0	0.0620118	0
VIT_15s0024g01940	0	0	0	0	0	0	0	0	0	0	0	0	0	0	0
VIT_15s0024g01950	0	0	0	0	0	0	0	0	0	0	0	0	0	0	0
VIT_15s0024g01960	0.748763	0.297897	2.57043	1.18709	0.409043	0.718581	0.303627	0.770528	1.9816	0.82141	1.33114	1.45748	1.05971	1.08933	1.98418
VIT_15s0024g01980	0	0	0	0	0	0	0	0	0	0	0	0	0	0	0
VIT_15s0024g01990	0	0	0	1.35913	0	0.949296	0	0.315071	0	0	0	0	1.61773	0	0
VIT_15s0024g02000	0	0	0	0	0	0	0	0	0	0	0	0	0	0	0
VIT_15s0045g00010	1.84595	1.56675	1.90108	1.46328	0.369755	0.272544	0.374269	0.407058	0.31518	0.613649	0	1.00861	0.348339	0.537109	0.0440688
VIT_15s0045g00020	0	0	0	0	0	0.172884	0.0197843	0	0.149947	0	0	0.269913	0.0276204	0	0.0838631
VIT_15s0045g00030	0.302827	0	1.03958	0	0	0	0	0	0	0	0	0	0	0	0
VIT_15s0045g00040	0.140061	0.390065	0	0.388592	0	0.155094	0.141988	0.154427	0.717426	0	0.0732347	0	0.264301	0.339609	0.652024
VIT_15s0045g00050	0.305434	0.364553	1.31065	0.363176	0	0.676434	0	0.449017	0	0	0	0.782279	0.864552	0	0
VIT_15s0045g00060	0.0662647	0.0738181	0.045496	0.0210112	0.0289598	0.234807	0	0.107157	0.0452566	0.0793024	0.0831561	0.162929	0.100036	0.179955	0.0854257
VIT_15s0045g00070	0	0	0	0	0	0	0	0	0	0	0	0	0.477995	0	0
VIT_15s0045g00090	1.126	0.179192	1.06299	0	0	0.166247	0.152199	0.496597	0.576763	0	2.47279	3.92212	2.65601	4.04074	0.887081
VIT_15s0045g00100	1.20228	1.148	0.619097	1.9061	8.40699	0.710042	0	0	0.615839	0.959222	1.25729	3.20247	4.99128	1.63251	0
VIT_15s0045g00110	0.268062	0.426596	1.26532	0.212493	0	0.197889	0.27175	0	0.457693	0.267336	0.420491	2.05969	1.26461	0.25999	1.3439
VIT_15s0045g00120	0.388308	0.15449	0.333256	0.400156	0.106065	0.88864	0.0524869	0.11417	0.198901	0.0387257	0.0812152	1.43214	0.549567	0.790894	1.08461
VIT_15s0045g00130	0.130868	0.0416529	0.0636447	0.100281	0.00476613	0.140084	0.0280078	0.00961942	0.107999	0.137039	0.066147	0.236861	0.24078	0.230585	0.199952
VIT_15s0045g00140	0	0	0	0	0	3.79718	0	0	0	2.56488	0	0.658702	0.606648	0	0
VIT_15s0045g00150	0	0.319465	0	0.212172	0.530043	0.148193	0.180894	0	0.0571254	0	0.139952	0.0685526	0.568218	0.0324498	0
VIT_15s0045g00160	0	0	0	0	0	0.279324	0	0	0	0	0	0.0323031	0.089251	0	0
VIT_15s0045g00170	0.236846	0	0.15245	0	0	0.131134	0.120053	0	0.0505494	0	0	0	0.0558675	0	0.0212036
VIT_15s0045g00180	0	0	0	0	0	0	0	0	0	0	0	0	0	0	0
VIT_15s0045g00190	0	0	0	0	0	0	0	0	0	0	0	0	0	0	0
VIT_15s0045g00200	0	0.00325144	0.00701381	0.00323916	0.00446454	0.00301655	0.0331397	0.00901073	0.0279076	0	0	0.0334902	0	0.00792639	0.0234125
VIT_15s0045g00220	0.0236609	0.112963	0.121838	0.206316	0.103406	0.139736	0.047973	0.139135	0.201995	0	0.123718	0.169682	0.245571	0.0229485	0.169459
VIT_15s0045g00230	0	0	0	0	0	0	0	0	0	0	0	0	0	0	0
VIT_15s0045g00240	0.285746	0.310049	0.215509	0.164735	0.0567638	0.166199	0.16971	0.171849	0.206983	0.138168	0.335041	0.434677	0.343138	0.302337	0.403101
VIT_15s0045g00250	0.069211	0.0550715	0.237594	0	0	0.0510931	0.280653	0	0.059086	0	0.144756	0.0709055	0.522418	0	0.44612
VIT_15s0045g00260	0	0	0	0	0	0	0	0	0	0	0	0	0	0	0
VIT_15s0045g00270	0.0109656	0.0349017	0.018822	0	0	0	0	0.028211	0	0.00546797	0.0114674	0.0224682	0.0672512	0	0
VIT_15s0045g00290	0	0	0	0	0	0	0.361969	0.262453	0	0	0	0.182899	0	0.69261	0
VIT_15s0045g00300	0	0	0	0.333342	0	0	0	0.412131	0	0	0	0	0.132255	0	0
VIT_15s0045g00310	49.1642	43.0919	50.4603	19.8718	15.0014	23.1327	18.7529	21.5094	47.6081	28.0382	34.6372	31.4657	27.1886	41.2807	44.1313
VIT_15s0045g00320	0	0	0	0	0	0	0	0	0	0	0	0	0	0	0
VIT_15s0045g00330	11.5845	10.1737	10.2367	39.1128	31.033	26.3526	11.8889	21.004	6.08037	40.6498	19.114	15.6483	23.8036	20.9732	20.0352
VIT_15s0045g00350	0	0	0	0	0	0	0	0	0	0	0	0	0	0	0
VIT_15s0045g00360	0	0	0	0	0	0	0	0	0	0	0	0	0	0	0
VIT_15s0045g00370	19.4432	16.7731	20.7333	37.5311	14.4854	38.8012	25.3249	17.6964	19.1798	44.2026	123.302	26.7389	18.79	24.6146	10.3098
VIT_15s0045g00380	25.7733	21.5382	23.0208	49.556	14.1998	56.2497	35.0189	20.2016	26.904	45.9496	148.277	29.7079	25.2166	41.2277	24.1102
VIT_15s0045g00390	0	0	0	0.650648	0.179358	0.36356	0	0	0.140145	0	0	0	0	0	0
VIT_15s0045g00420	0	0	0	0	0	0	0	0	0	0	0	0	0	0	0
VIT_15s0045g00440	2.76511	2.1773	2.05173	2.51156	1.63644	1.8818	0.944121	3.40866	1.94258	4.07899	3.08742	10.328	5.66632	3.36629	2.54767
VIT_15s0045g00450	0	0	0	0	0	0	0	0	0	0	0	0	0	0	0
VIT_15s0045g00460	0	0	0	0	0	0	0	0	0	0	0	0	0	0	0
VIT_15s0045g00470	0	0	0	0	0	0	0	0	0	0	0	0	0	0	0
VIT_15s0045g00480	0	0	0	0	0	0	0	0	0	0	0	0	0	0	0
VIT_15s0045g00490	0	0	0	0	0	0	0	0	0	0	0	0	0	0	0
VIT_15s0045g00500	3.15292	1.99586	2.85928	1.07764	0.509052	1.08839	0.987791	1.27606	1.9452	0.795643	1.41499	1.71314	1.51754	1.88803	2.7198
VIT_15s0045g00520	0	0	0	0.206337	0	0	0	0	0	0	0.952722	0	0	0	0
VIT_15s0045g00530	0.0408228	0.0649659	0.0350352	0.177982	0	0.0452045	0	0	0	0	0.0853815	0	0.0385173	0	0.0292373
VIT_15s0045g00540	4.10586	3.00913	3.75221	2.36594	1.36444	2.37558	1.61711	1.88539	2.31675	2.14263	3.50277	3.34649	3.44993	3.52204	2.70509
VIT_15s0045g00550	4.51288	4.26992	4.4383	2.24266	2.32769	2.24496	1.52499	2.82466	1.95079	2.01616	2.72502	2.8456	2.36676	2.84949	2.41178
VIT_15s0045g00620	2.88042	2.64797	2.77191	2.14483	1.75046	1.52087	1.36356	1.90584	1.2568	1.46181	2.57553	1.87926	2.66749	2.47134	1.95157
VIT_15s0045g00630	33.3489	26.7573	35.1024	14.6121	9.42397	16.9897	11.9879	13.8708	15.5585	12.3679	16.4814	16.6959	13.8576	20.1721	13.3443
VIT_15s0045g00640	0.131693	0.235776	0.169534	0	0.0179857	0	0.267011	0.0484005	0.112428	0.394011	0.0688596	0.202377	0	0.0638641	0.212217
VIT_15s0045g00650	0	0	0	0	0	0	0	0	0	0	0	0	0	0	0
VIT_15s0045g00670	0.753096	0.435813	1.05762	0.868334	0	1.41515	0.277622	1.66069	1.11051	0.409668	1.21713	1.54307	0.387581	2.98808	0.2942
VIT_15s0045g00680	2.27256	3.14484	1.72423	0.443837	0.575757	0.996866	0.445184	1.25888	1.51834	0.394157	0.344426	0.371161	0.776888	0.287495	1.86349
VIT_15s0045g00690	0.494017	0.154854	0.488217	0.486543	0.425261	0.0331541	0.182115	0.066023	0.102242	0.0597187	0.892346	0.720826	0.720363	0.203272	0.300206
VIT_15s0045g00710	5.16912	5.26106	4.88938	3.53306	2.64945	2.58326	1.70526	3.14975	2.80394	2.79185	5.14242	5.28939	2.87303	1.87559	3.47349
VIT_15s0045g00730	0.181078	0	0.077703	0	0	0	0	0	0	0	0	0	0	0	0
VIT_15s0045g00750	0	0.0154287	0	0	0	0.0429423	0	0.0855153	0	0	0.0202772	0.0198647	0.0548847	0.0188061	0.0972095
VIT_15s0045g00760	0	0	0	0	0	0	0	0	0	0	0	0	0	0	0
VIT_15s0045g00770	2.40009	1.46813	1.77659	0.903713	0.483486	0.885902	0.76035	0.672595	1.22939	0.897598	1.36476	0.845232	1.07566	0.80019	0.333046
VIT_15s0045g00780	0	0	0	0	0	0	0	0	0	0	0	0	0	0	0
VIT_15s0045g00800	0.0241504	0.0576497	0.0414529	0.019144	0	0	0.0326436	0.0710067	0.0412347	0	0.0252554	0.123708	0.296224	0.0936928	0.034593
VIT_15s0045g00810	0.515863	2.13447	0.619817	0.381663	0.112725	0.380822	0.0232427	0.631974	2.08454	0.137191	0.32368	0.281863	0.292038	0.50033	0.985229
VIT_15s0045g00830	0	0	0	0	0	0	0	0	0	0	0	0	0	0	0
VIT_15s0045g00880	1.74171	7.4524	2.82033	1.27645	0.412906	2.08634	0.955018	1.47348	4.99377	0.294961	1.85577	1.91902	0.744155	2.10361	9.57916
VIT_15s0045g00920	0.100469	0.411139	0.307946	0.102397	0.0392038	0.063573	0.00970014	0.158249	0.183795	0.0858831	0.0450283	0.294082	0.0947949	0.26449	0.215867
VIT_15s0045g00930	0	0	0	0	0	0	0	0	0	0	0	0	0	0	0
VIT_15s0045g00940	0	0	0	0	0	0	0	0	0	0	0	0	0	0	0
VIT_15s0045g00950	0	0	0	0	0	0	0	0	0	0	0	0	0	0	0
VIT_15s0045g00980	1.63213	5.8638	2.29211	0.940937	0.83758	0.474648	0.701946	1.49053	2.11115	0.54257	1.86197	2.53347	1.25996	1.58299	5.98634
VIT_15s0045g01010	0	0	0	0	0	0	0	0	0	0	0	0	0	0	0
VIT_15s0045g01020	1.05629	1.71754	1.3401	0.182027	0.125444	0.406841	0.0620769	0.675152	1.41146	0.0458014	0.480271	0.423451	0.346656	0.400886	2.96028
VIT_15s0045g01030	0	0	0	0	0	0	0	0	0	0	0	0	0	0	0
VIT_15s0045g01040	0	0	0	0	0	0	0	0	0	0	0	0	0	0	0
VIT_15s0045g01060	0	0	0	0	0	0	0	0	0	0	0	0	0	0	0
VIT_15s0045g01090	1.84027	1.44567	1.70669	1.31435	0.739416	0.960769	0.94291	1.17666	1.9177	1.30053	2.1504	1.99732	1.68722	1.98682	1.57526
VIT_15s0045g01110	7.7451	6.16034	7.39893	4.11273	3.2535	4.564	2.70856	4.14246	6.18504	4.70636	9.16187	7.21223	6.93248	7.43054	5.46916
VIT_15s0045g01120	1.52916	1.39898	1.33773	2.89866	2.63928	3.27207	2.84579	2.74215	2.32082	3.19739	3.09011	2.95914	3.06683	4.51385	3.34905
VIT_15s0045g01130	0.192261	0.458949	0.825016	0	3.15091	0.638692	1.55925	0.989248	0.164135	0.0958702	0.201058	1.67423	3.26525	1.0256	0.826183
VIT_15s0045g01140	0	0	0	0.0781501	0	0.145559	0.732921	0.0362332	0.252494	0	0.309294	0.353503	0.325568	0	0
VIT_15s0045g01150	0	0	0	0	0	0.613118	0.187102	1.01747	0	0	0	0	0.783627	0.268508	0
VIT_15s0045g01160	0	0	0	0	0	0.285617	5.83974	0.379184	0.440397	0	4.58547	0.39637	0.365047	0.250165	0
VIT_15s0045g01170	0.957751	0.737019	0.928316	0.800832	0.695319	0.936509	0.542244	0.477048	0.95212	0.804343	1.05648	1.45674	1.77561	1.67856	1.04696
VIT_15s0045g01190	1.81198	1.15934	1.61734	1.05096	0.489032	1.03457	0.645685	0.789607	0.77477	0.917391	1.36871	1.58121	1.65577	1.75892	1.00591
VIT_15s0045g01200	0	0	0.332528	0	0	0.190688	0	0	0	0	0.405189	0	0	1.50318	0.554998
VIT_15s0045g01210	0.0552137	0	0	0	0	0	0	0	0	0	0	0	0	0	0
VIT_15s0045g01220	0	0	0	0	0	0	0	0	0	0	0	0	0	0	0
VIT_15s0045g01230	16.206	17.9581	18.4942	6.4093	4.89709	7.99304	3.49249	3.87597	6.27234	7.36233	6.28637	6.23052	4.70993	8.217	6.44536
VIT_15s0045g01250	1.12296	0.956929	1.14383	0.86784	0.577377	0.83043	0.620415	0.591939	1.19255	0.554147	1.16723	1.17036	1.24102	1.25214	1.31284
VIT_15s0045g01260	0	0	0	0	0	0	0	0	0	0	0	0	0.0988399	0	0
VIT_15s0045g01270	0.0957415	0.038091	0.0410839	0	0	0	0	0	0	0	0	0.0245214	0.0903344	0.0464294	0
VIT_15s0045g01280	0	0	0	0	0	0	0	0	0	0	0	0	0	0	0
VIT_15s0045g01290	0.146659	0	0	0	0	0	0	0	0	0	0	0	0	0	0
VIT_15s0045g01310	24.6698	22.95	22.8638	16.1977	8.80511	22.3306	7.12784	14.1901	22.4856	9.26574	11.1289	13.6384	8.39124	15.8562	23.0419
VIT_15s0045g01320	0	0	0	0	0	0	0	0	0	0	0	0	0	0	0
VIT_15s0045g01330	0.0660059	0	0	0	0	0	0	0.0242588	0	0	0.0172565	0	0.0311391	0.0160046	0
VIT_15s0045g01340	8.56007	7.88102	7.67612	6.3941	5.24584	12.4157	4.72832	4.65855	12.4373	4.159	7.14418	6.26805	4.09009	11.0964	8.09569
VIT_15s0045g01360	0	0	0	0	0	0	0	0	0	0	0	0	0	0	0
VIT_15s0045g01370	15.7015	11.3151	15.7637	8.4543	10.7625	6.99848	4.40487	6.64174	7.96684	14.034	25.2496	18.514	10.0629	14.2231	14.8524
VIT_15s0045g01380	0	0	0	0	0	0	0	0	0	0	0	0	0	0	0
VIT_15s0045g01390	0	0	0	0	0	0	0	0	0	0	0	0	0	0	0
VIT_15s0045g01430	0	0	0	0	0	0	0	0	0	0	0	0	0	0	0
VIT_15s0045g01440	0	0	0	0	0	0	0	0	0	0	0	0	0	0	0
VIT_15s0045g01450	0	0	0	0	0	0	0	0	0	0	0	0	0	0	0
VIT_15s0045g01460	0	0.00299274	0.00322788	0	0.00205466	0	0.00762574	0	0	0	0	0.0115596	0	0	0.00269371
VIT_15s0045g01470	0	0	0	0	0	0	0	0	0	0	0	0	0	0	0
VIT_15s0045g01480	0	0	0	0	0	0	0	0	0	0	0	0	0	0	0
VIT_15s0045g01490	5.69935	3.96812	5.33599	7.08485	2.05208	5.16361	23.5488	3.04676	66.9017	57.4205	11.7848	14.3982	8.55507	6.72123	11.3179
VIT_15s0045g01500	0	0	0	0	0	0	0	0	0	0	0	0	0	0	0
VIT_15s0045g01510	0	0	0	0	0	0	0	0	0	0	0	0	0	0	0
VIT_15s0045g01520	0	0.0379579	0	0	0	0	0.0644799	0	0.122175	0	0	0	0	0	0.0341652
VIT_15s0045g01590	0	0	0	0	0	0	0	0	0.0206736	0	0	0	0	0	0
VIT_15s0045g01600	0	0	0	0	0	0	0	0	0	0	0	0	0	0	0
VIT_15s0107g00010	0	0	0	0	0	0	0	0	0	0	0	0	0	0	0
VIT_15s0107g00030	0	0	0	0	0	0	0	0	0	0	0	0	0	0	0
VIT_15s0107g00040	0	0	0	0	0	0.10668	0	0	0	0	0	0	0	0	0
VIT_15s0107g00050	0	0	0	0	0	0	0	0	0	0	0	0	0	0	0
VIT_15s0107g00060	0	0	0	0	0	0	0	0	0	0	0	0	0	0	0
VIT_15s0107g00070	0	0	0	0	0	0	0	0	0	0	0	0	0	0	0
VIT_15s0107g00080	0	0	0	0	0	0	0	0	0	0	0	0	0	0	0
VIT_15s0107g00090	0.503662	1.46948	0.216128	0	0	0.681661	1.30485	0	0.573307	0	1.05342	0.171998	0.316811	0.0814161	1.32265
ENSRNA049467980	0	0	0	0	0	0	0	0	0	0	0	0	0	0	0
VIT_15s0107g00120	2.28961	1.64032	2.31412	1.76268	0.737261	1.79372	0.830362	0.899066	1.7247	1.15678	1.48319	1.81064	1.38747	1.83412	2.40165
VIT_15s0107g00130	3.354	2.06225	2.6168	4.10892	2.83167	2.476	1.95766	5.04276	1.04121	4.86533	1.27544	3.43611	1.00691	3.84446	2.18375
VIT_15s0107g00150	0	0	0	0	0	0	0	0	0	0	0	0	0	0	0
VIT_15s0107g00160	0	0	0	0	0	0	0	0	0	0	0	0	0	0	0
VIT_15s0107g00170	0.260279	0.13807	0.257744	0.0634841	0.134896	0.162583	0.0405939	0.103017	0.125345	0.0332788	0.0767711	0.177768	0.132235	0.446628	0.205531
VIT_15s0107g00180	0.0600328	0	0	0	0	0	0	0.088254	0	0.179611	0	0.184508	0.679709	0.174676	0
VIT_15s0107g00190	4.24879	2.86256	3.91258	2.75342	1.62645	3.77761	1.65583	1.93767	2.224	3.52592	3.92429	5.08358	3.04321	2.79737	1.82135
VIT_15s0107g00200	9.04655	6.11726	7.95586	5.84876	5.44001	5.76422	3.23137	5.61301	4.33141	4.6997	7.69789	7.71749	6.81553	8.47391	4.73001
VIT_15s0107g00210	0	0	0	0	0	0	0	0	0	0	0	0	0	0	0
VIT_15s0107g00220	0	0	0	0	0	0	0	0	0	0	0	0	0	0	0
VIT_15s0107g00230	0	0	0	0	0	0	0	0	0	0	0	0	0	0	0
VIT_15s0107g00240	7.7832	7.05668	7.34771	5.21387	3.4614	5.55961	2.74123	4.45595	5.27823	5.11644	5.88095	6.50254	5.33706	7.72959	6.92472
VIT_15s0107g00270	30.9201	21.3294	29.7368	11.9007	7.18654	17.7874	5.14289	27.5221	30.4732	32.3322	18.1605	33.0587	21.9551	36.6756	28.679
VIT_15s0107g00280	5.37748	5.02305	1.70558	2.59471	0.830211	1.12189	0.553049	0.171857	1.7964	0.816097	0.122251	1.3174	0.882397	1.36058	0.50235
VIT_15s0107g00290	0.407299	0.648179	0.21511	0.496717	0.290966	1.87345	1.20695	1.0133	0.454703	0.187475	0	0.609857	0.177367	0.273486	0.089756
VIT_15s0107g00300	23.587	19.8912	23.5952	17.0994	20.5533	21.6168	13.5056	18.8565	17.4688	25.4583	23.2432	21.0407	25.5361	26.7874	26.657
VIT_15s0107g00310	13.8681	13.6789	13.6303	14.215	14.767	12.1839	11.8163	19.1292	13.9727	31.0115	26.6409	27.1962	37.1818	25.4273	25.5225
VIT_15s0107g00320	1.12072	2.56654	2.18172	2.08015	0.866097	2.78472	4.84016	1.80831	28.9831	2.09907	1.22917	2.35233	6.78302	3.02233	7.6938
VIT_15s0107g00330	0	0	0	0	0	0	0	0	0	0	0	0	0	0	0
VIT_15s0107g00340	0	0	0	0	0	0	0	0	0	0	0	0	0	0	0
VIT_15s0107g00350	0	0	0	0	0	0	0	0	0	0	0	0	0	0	0
VIT_15s0107g00360	17.9703	27.1682	14.4587	10.5057	11.7804	11.6078	9.26061	11.8881	10.1637	8.73681	13.1548	8.28463	9.96131	11.9826	17.3749
VIT_15s0107g00370	0	0	0	0	0	0	0	0	0	0	0	0	0	0	0
VIT_15s0107g00380	0	0.235601	0.254112	0	0	0	0	0	0.421292	0	0	0.101113	0.186246	0.287175	0.494806
VIT_15s0107g00390	0	0	0	0	0	0	0	0	0	0	0	0	0	0	0
VIT_15s0107g00400	13.4424	8.08389	13.2118	3.27058	0.533187	5.53487	3.35811	6.13065	5.56749	3.80499	3.66514	3.86328	3.3487	9.93957	4.82959
VIT_15s0107g00410	0.400474	0.40301	0.500382	0.263768	0.392508	0.369549	0.149259	0.448044	0.251388	0.408199	0.71442	0.485697	0.486212	0.474095	0.328998
VIT_15s0107g00440	0.635971	0.503647	0.589781	0.336886	0.133372	0.142404	0.209815	0.239273	0.169828	0.210414	0.482255	0.490972	0.605741	0.488195	0.263359
VIT_15s0107g00450	1.76924	1.79349	1.7576	3.45816	1.76754	2.29908	1.52332	2.12886	1.40696	3.22676	4.14392	3.00437	4.33337	3.64349	2.23917
VIT_15s0107g00470	6.25722	3.00528	5.32172	6.65815	2.5252	2.87141	5.02894	7.49985	4.90872	7.64574	9.4321	11.8968	12.0736	7.9824	8.19574
VIT_15s0107g00500	0.506687	0.391164	0.480187	0.626405	0.396352	0.401107	0.351183	0.542811	0.341449	0.65691	0.798189	0.994007	1.23485	0.742374	0.540473
VIT_15s0107g00520	0	0	0	0	0	0	0	0	0	0	0	0	0	0	0
VIT_15s0107g00550	23.5885	21.8716	22.0019	17.5838	35.4236	22.0949	25.3973	45.5413	9.85822	67.3505	32.3572	31.0418	65.5352	20.3416	76.0765
VIT_15s0107g00560	0.042802	0.0340577	0	0	0	0.12639	0	0	0.0730808	0	0	0.0876998	0.0807694	0.456645	0
VIT_15s0021g00010	0	0	0	0	0	0	0	0	0	0	0	0	0	0	0
VIT_15s0021g00030	0	0.0431024	0	0.0429396	0	0.119966	0.109828	0	0	0.108044	0	0	0.0511095	0	0.116387
VIT_15s0021g00040	0.220863	0.0824912	0.150867	0.385887	0.243774	0.183011	0.0548333	0.241861	0.477154	0.0809138	0.0424229	0.060031	0.0637928	0.0743188	0.293767
VIT_15s0021g00050	1.94519	1.09256	2.41137	10.6727	4.97981	4.25163	1.27167	2.97175	12.7748	1.48347	0.624882	2.96968	1.40349	1.65233	3.36903
VIT_15s0021g00060	1.04585	0.612316	0.954103	3.95547	2.19408	2.48936	0.59608	1.06987	5.60123	0.578386	0.329287	1.58167	0.832172	1.03306	1.97557
VIT_15s0021g00090	42.0323	35.7892	41.9557	8.96589	7.70552	11.4025	7.64414	10.6317	13.4764	16.5904	19.9044	20.0024	17.4419	19.8889	19.6633
VIT_15s0021g00110	0	0	0	0	0	0	0	0	0	0	0	0	0	0	0
VIT_15s0021g00120	0	0	0	0	0	0	0	0	0	0	0	0	0.105305	0	0
VIT_15s0021g00130	4.55018	1.8103	2.84745	1.20231	3.88394	3.00915	2.88299	3.48396	3.56081	8.13033	4.65924	4.27311	5.45594	5.79229	5.15982
VIT_15s0021g00140	2.40956	0.902258	0.486575	31.5721	19.5125	14.5442	44.5436	24.796	13.4314	0.56542	14.2295	2.17813	6.95416	8.11079	2.63934
VIT_15s0021g00150	0.0236106	0.0751482	0.101316	0.131013	0.0644911	0.139439	0	0.347098	0.0604696	0.21192	1.0864	0.290263	0.534651	0.435093	0.0338197
VIT_15s0021g00160	0.00479536	0	0	0	0	0	0	0	0	0	0.0200591	0	0.00452453	0.0186039	0.00343443
VIT_15s0021g00180	0	0	0	0	0	0	0	0	0	0	0	0	0	0	0
VIT_15s0021g00200	0.00843026	0	0	0.0133653	0	0.0373405	0.0341851	0.0247866	0.0503789	0.100889	0.026448	0.02591	0	0.00817642	0
VIT_15s0021g00210	2.44349	1.14045	2.17	0.538978	0.211044	0.663071	0.304172	0.414589	1.46269	0.294736	0.690837	0.823223	0.945888	0.674441	1.01266
VIT_15s0021g00220	38.8288	26.9687	37.9401	10.1029	5.64075	10.198	11.1392	8.41544	31.2767	10.1253	15.7904	24.0779	10.4252	13.084	16.407
VIT_15s0021g00230	0.343788	0.155428	0.19111	0.0247746	0	0.291284	0.100331	0.0631751	0.0933846	0.0311688	0.0817086	0.156091	0.084779	0.151562	0.0839388
VIT_15s0021g00250	10.8527	10.5866	11.6133	4.35545	3.64653	4.99473	3.19165	3.90517	3.37262	5.02671	2.23186	6.14069	4.15588	5.19688	6.24415
VIT_15s0021g00270	11.2334	6.65314	11.7994	6.84356	6.4245	10.1119	20.5018	6.67062	8.09567	6.3218	5.08283	10.9165	12.2185	6.27996	11.9159
VIT_15s0021g00310	0	0	0	0	0	0	0	0	0	0	0	0	0	0	0
VIT_15s0021g00320	6.22842	7.07032	6.6042	9.35217	9.40631	10.3886	22.7567	14.6877	10.1082	16.9175	16.8504	8.71115	18.2117	18.3288	14.783
VIT_15s0021g00330	0.398617	0.273929	0.404303	5.91751	2.38547	5.20319	0.489821	1.45169	2.35118	0.831215	0.56844	5.4017	0.632539	0.931389	1.0641
VIT_15s0021g00360	2.79981	1.4177	2.35918	1.93694	0.111237	2.17962	0.756889	0.224508	1.043	0.710749	1.43734	1.04304	0.624399	4.49293	1.02084
VIT_15s0021g00370	9.84145	6.97911	9.08335	7.32229	4.80094	6.39846	4.65588	4.4292	4.5104	5.82001	9.46119	8.11899	6.5977	10.1647	6.99898
VIT_15s0021g00380	0	0	0	0	0	0	0	0	0	0	0	0	0	0	0
VIT_15s0021g00390	0	0	1.84604	0	0	0.793956	0	0	2.75448	1.07258	0	1.65274	0.507378	1.04311	0
VIT_15s0021g00400	0	0	0	0	0	0	0	0	0	0	0	0	0	0	0
VIT_15s0021g00410	0	0	0	0	0	0	0	0	0	0	0	0	0	0	0
VIT_15s0021g00430	4.45917	2.89231	4.27152	1.20325	1.03346	1.40652	0.940636	1.04622	2.71092	1.03766	1.54027	1.36127	1.11771	1.86102	1.80974
VIT_15s0021g00450	5.81637	5.39829	4.4659	10.6573	7.61127	8.66622	7.38176	7.86527	5.35211	9.37841	6.97398	8.85173	9.39224	8.1475	5.57756
VIT_15s0021g00460	16.5314	12.7155	15.3859	7.25882	6.4926	9.02738	7.04034	8.95699	7.66467	8.63962	12.6608	11.7871	11.1731	12.8672	9.28109
VIT_15s0021g00470	0.630934	0.120052	0.435541	0.0652358	0	0.070878	0.0926979	0.0302456	0.866497	0.10943	0.229497	0.168621	0.220003	0.332574	0.383111
VIT_15s0021g00480	43.0787	40.6398	47.2125	24.7751	22.4075	26.0916	16.2545	28.8421	34.4613	29.2761	32.8656	41.0993	40.4206	37.3835	33.8675
VIT_15s0021g00490	0	0	0	0	0	0	0	0	0	0	0	0	0	0	0
VIT_15s0021g00500	3.44566	2.65922	3.0602	2.63331	1.44306	2.97209	1.84674	2.35755	4.07846	2.23162	4.00284	3.80213	3.00732	3.19369	3.75379
VIT_15s0021g00520	32.8035	33.921	33.4237	28.3517	31.7749	40.645	15.6752	34.7343	50.2726	37.975	39.2915	47.9672	31.1554	47.0229	80.7278
VIT_15s0021g00530	11.7322	9.20445	11.2991	2.95721	2.1503	3.91629	2.50141	3.44603	10.7631	3.36892	4.41118	4.95341	3.31477	4.79771	7.43061
VIT_15s0021g00540	10.0136	16.6418	14.6859	3.71771	3.73923	1.4036	1.71332	3.35416	10.0637	22.5013	3.44642	4.41518	5.97982	4.7946	9.53209
VIT_15s0021g00550	0	0	0	0	0	0	0	0	0	0	0	0	0	0	0
VIT_15s0021g00560	0.0123337	0.0392559	0	0	0	0	0	0.0271975	0.0105294	0.0984023	0	0.0126356	0.0698227	0	0
VIT_15s0021g00570	15.3418	16.0537	16.4688	12.1742	6.67218	15.4251	7.81741	9.79157	18.2867	9.95563	9.07004	9.48177	7.97745	14.4565	16.9795
VIT_15s0021g00580	0	0	0	0	0	0	0	0	0	0	0	0	0	0	0
VIT_15s0021g00600	0	0	0	0	0	0	0	0	0	0	0	0	0	0	0
VIT_15s0021g00610	4.23853	2.97683	3.50991	2.4702	2.07161	2.91871	2.07731	2.72491	1.88	2.93392	3.66334	3.58011	3.61007	3.62436	3.54715
VIT_15s0021g00620	0	0	0	0	0	0	0	0	0	0	0	0	0	0	0
VIT_15s0021g00640	5.71847	4.24536	5.27307	2.55334	1.99219	2.93305	1.20834	1.80442	5.71776	1.95288	3.22006	2.64576	1.61999	2.98646	4.96955
VIT_15s0021g00650	4.09887	3.06964	3.03492	1.96437	0.907378	2.55123	0.669913	0.955059	2.64158	2.32442	5.01483	3.49935	1.83258	4.56008	2.45593
VIT_15s0021g00700	0	0	0	0	0	0	0	0	0	0	0	0	0	0	0
VIT_15s0021g00710	0	0	0	0	0	0	0	0	0	0	0	0	0	0	0
VIT_15s0021g00720	0	0	0	0	0	0	0	0	0	0	0	0	0	0	0
VIT_15s0021g00730	1.05129	0.167303	0.180448	0	0	0.931299	0	0	0	0	0.219878	0	1.38868	0.203926	0
VIT_15s0021g00750	0	0	0	0	0	0	0	0	0	0	0	0	0	0	0
VIT_15s0021g00760	0	0	0	0	0	0	0	0	0.18341	0	0	0	0	0	0
VIT_15s0021g00770	0	0	0	0	0	0	0	0	0	0	0	0	0	0	0
VIT_15s0021g00810	0	0	0	0	0	0	0	0	0	0	0	0	0.0785342	0	0.0894192
VIT_15s0021g00820	0	0	0	0	0	0	0	0	0	0	0	0	0	0	0
VIT_15s0021g00830	36.1572	29.6678	38.3433	23.1139	18.579	28.8724	41.7236	16.0648	39.746	8.63996	10.0145	10.5443	11.4674	15.9371	17.2553
VIT_15s0021g00840	0	0	0	0	0	0	0	0	0	0.0717085	0	0	0	0	0
VIT_15s0021g00850	3.96371	3.66792	3.22537	1.58266	1.02653	2.73103	1.30965	1.01434	3.80997	1.37622	2.1493	2.67709	1.10811	2.99006	3.99536
VIT_15s0021g00860	0	0.0146995	0	0	0	0	0	0	0	0	0.0386377	0.0757034	0.0174302	0	0
VIT_15s0021g00870	0	0	0	0	0	0	0	0	0	0.0242633	0	0	0	0.0235966	0
VIT_15s0021g00880	2.17286	1.89054	1.98099	1.20194	0.195987	1.699	0.672493	0.701555	2.92406	1.14762	0.828214	1.62273	1.21348	1.50343	2.98635
VIT_15s0021g00890	14.1324	11.9408	13.8377	24.9464	18.8103	25.2397	11.6191	16.9921	16.9159	30.8522	32.5546	30.6485	21.6281	36.9286	20.8694
VIT_15s0021g00900	3.52122	3.71056	2.25969	1.43336	0.207958	1.42853	0.578866	0.816121	0.731213	0.949105	1.0284	1.36497	1.16731	0.430746	1.20415
VIT_15s0021g00910	4.87248	4.76712	4.50711	4.53872	2.25786	3.91889	3.54929	2.32728	4.01401	4.34878	4.6989	4.40908	2.3076	6.28877	3.99207
VIT_15s0021g00920	60.5617	56.3157	61.6152	33.1565	28.7963	41.0904	24.898	25.4376	99.7574	25.236	36.7797	38.9861	22.0751	50.2629	47.7226
VIT_15s0021g00930	2.24894	2.89232	3.23179	3.5862	0.77143	5.30884	3.23426	3.67137	3.19245	3.12956	4.89511	4.15256	4.24385	4.48926	2.54713
VIT_15s0021g00940	220.038	240.777	239.275	353.034	640.431	316.928	348.12	888.681	136.394	357.509	234.839	122.512	381.71	122.501	376.274
VIT_15s0021g00950	0.31164	0.177124	0.315218	0.282328	0.224968	0.221844	0.173009	0.441779	0.0950178	1.01009	0.535407	0.592931	0.924126	1.02551	0.868872
VIT_15s0021g00960	0.351539	0.382286	0.432436	1.23542	0.729762	0.960203	0.989935	0.956073	1.39052	0.993331	1.94841	1.57264	0.972944	1.29563	0.914772
VIT_15s0021g00970	20.2048	17.0079	20.0212	7.35489	4.94519	10.0681	8.53453	12.4675	14.934	12.5806	24.7018	18.5887	10.7108	19.4418	16.0796
VIT_15s0021g00980	86.2178	62.733	85.731	53.4631	34.5626	45.1401	27.7075	36.5699	100.485	47.6199	99.4108	89.5573	65.8703	86.7788	88.5854
VIT_15s0021g00990	1.85451	1.60584	1.91146	2.12343	1.49151	2.4428	1.28817	1.77076	2.58177	2.9344	3.38438	2.93369	3.24508	3.29168	2.58911
VIT_15s0021g01000	334.657	336.574	325.39	236.896	151.674	315.237	125.054	166.53	259.719	126.212	131.195	141.36	117.677	227.233	237.996
VIT_15s0021g01010	23.2835	16.6771	24.1817	9.22841	12.1153	10.2411	6.10686	6.88989	7.21793	9.04887	16.507	13.8281	13.3898	12.8913	12.3926
VIT_15s0021g01020	19.7793	17.5417	19.6791	13.993	10.1157	13.699	9.39093	13.2529	18.481	10.071	16.4227	15.7526	10.3533	16.9183	17.1984
VIT_15s0021g01040	0.921615	0.77	0.988691	0.730564	0.679684	0.263638	0.560578	0.423395	0.885139	0.218291	1.27701	1.13301	0.891305	0.793305	0.88283
VIT_15s0021g01050	0	0.00976308	0	0.0437679	0	0.00452889	0	0.00450942	0	0	0.0769868	0.0439954	0.0347303	0	0
VIT_15s0021g01060	9.42429	7.04403	9.70262	6.62269	6.51862	6.87554	4.20051	7.03576	5.74685	9.19645	27.5607	21.105	18.1495	14.954	9.95939
VIT_15s0021g01080	7.11145	4.36346	7.69971	6.95824	5.40925	6.6517	6.61345	4.4154	9.92551	9.06333	11.8949	10.6405	9.05004	11.4266	10.6305
VIT_15s0021g01110	0	0	0	0	0	0	0	0	0	0	0	0	0	0	0
VIT_15s0021g01120	3.0131	3.28695	3.48264	2.87966	1.54647	3.58764	1.97068	2.16119	1.45211	2.60509	2.57922	3.3856	2.83147	2.80454	2.35811
VIT_15s0021g01130	2.34449	2.27255	2.56086	3.41285	1.39721	5.0192	2.33354	2.67897	7.49658	3.27341	2.60779	5.41518	3.84099	6.42894	13.9825
VIT_15s0021g01140	0.0460329	0.0915716	0	0.948748	0.163458	0.0339826	0.124444	0.0169182	0.0392987	0.527945	0	0.14148	0.0651498	0.0892937	0.0164844
VIT_15s0021g01150	2.58661	1.76712	1.86112	4.24579	4.55313	3.20178	2.45445	1.82446	2.81045	2.89228	3.19677	3.66708	3.37729	3.59837	2.84428
VIT_15s0021g01160	210.516	155.406	210.391	134.156	111.209	122.35	99.0553	175.401	167.137	187.836	222.613	239.864	219.649	203.476	150.051
VIT_15s0021g01180	15.3786	15.4748	15.9966	17.0139	15.6943	19.73	16.7614	17.022	15.1233	16.8476	14.1089	17.1491	16.9809	23.1826	24.1428
VIT_15s0021g01190	0	0	0	0	0	0	0	0	0	0	0	0	0	0	0
VIT_15s0021g01210	12.138	9.8001	10.978	4.55192	2.55284	5.94936	6.38338	4.35914	3.97251	4.11734	3.73762	4.20931	2.97056	4.97405	4.31826
ENSRNA049455429	0	0	0	0	0	0	0	0	0	0	0	0	0	0	0
VIT_15s0021g01220	132.234	123.777	128.422	140.436	129.085	196.242	108.571	122.39	98.4878	116.764	113.03	123.647	110.916	155.58	123.449
VIT_15s0021g01230	8.60284	6.55697	8.05845	6.08965	3.1123	7.65954	5.78326	5.89874	9.5518	5.33007	9.50861	9.2416	6.36113	11.751	7.97351
VIT_15s0021g01250	0	0	0	0	0	0	0	0	0	0	0	0	0	0	0
VIT_15s0021g01260	2.34181	0.414086	4.09403	1.65009	0.0947635	1.28057	0.410326	2.67764	5.92361	0.69199	16.0543	7.64171	0.491011	2.86015	1.86356
VIT_15s0021g01270	9.68713	1.8991	9.27764	0.779028	1.15043	3.42017	0.0948833	1.54794	7.67071	0.140013	24.6652	6.90386	0.132464	2.04249	2.71484
VIT_15s0021g01280	31.1849	45.6696	28.6116	3.06061	0.851801	2.35695	3.36213	2.56513	32.3911	10.663	13.7435	27.3083	2.52203	6.48127	19.0908
VIT_15s0021g01290	0	0	0	0	0	0	0	0.00513177	0	0	0	0	0	0	0
VIT_15s0021g01300	6.08281	5.47219	5.92083	5.34802	4.20277	6.13724	3.60357	6.03086	8.01701	6.94536	9.51325	7.79245	6.76598	8.5698	7.84014
VIT_15s0021g01310	11.9007	10.0401	10.9828	5.13434	2.36297	8.83499	10.6785	17.6434	3.25264	13.1872	4.5234	3.74257	8.92366	9.47734	18.2664
VIT_15s0021g01320	0.773356	0.682903	0.6826	0.65665	0.373532	0.42238	0.354817	0.414787	0.589099	0.421686	0.97312	1.03062	1.03816	0.823248	0.713736
VIT_15s0021g01330	1080.13	1031.99	1064.92	468.426	323.381	558.809	195.919	416.815	785.888	314.643	359.725	377.082	266.388	451.06	704.276
VIT_15s0021g01340	7.86068	7.37919	8.01538	8.60172	7.02299	9.18475	7.16042	9.98586	9.4545	10.7956	7.60177	10.935	12.0801	11.64	11.1231
VIT_15s0021g01350	21.6638	21.5292	21.678	10.932	6.91017	13.3192	8.32717	9.45213	15.7949	11.2148	13.228	13.537	14.1758	18.0844	15.431
VIT_15s0021g01370	3.61564	3.59623	3.78182	2.46947	2.30145	2.87768	3.49085	2.99581	3.53455	2.35024	2.39693	3.89433	2.86318	3.70246	3.64151
VIT_15s0021g01380	1.12683	0.428606	1.25401	0.235579	0.0608812	0.370219	0.0502125	0.23665	2.34682	0.0987936	0.110069	0.241032	0.0467336	0.252208	1.54755
VIT_15s0021g01390	0.766222	0.609687	1.05214	86.8559	81.4556	60.5237	8.5962	14.8687	11.8397	8.94052	187.42	32.8122	20.6763	31.4353	17.6703
VIT_15s0021g01410	3.50492	2.59581	2.8229	0.534299	1.54649	1.05487	0.291541	0.812521	1.01274	0.77975	1.97362	0.690526	0.763149	0.941369	1.31304
VIT_15s0021g01420	394.536	334.418	416.588	208.582	165.098	275.217	206.251	213.493	357.908	156.567	234.492	211.548	172.86	247.169	259.966
ENSRNA049455449	0	0	0	0	0	0	0	0	0	0	0	0	0	0	0
VIT_15s0021g01430	0.708997	0.526499	0.804418	0.560048	0.424962	0.522785	0.46907	0.514435	0.491167	0.45455	0.665037	0.769733	0.82092	0.624038	0.589837
VIT_15s0021g01450	0	0	0	0	0	0	0	0	0	0	0.254389	0	0	0	0
VIT_15s0021g01460	0.713781	0.736475	0.531804	0.945096	0.437067	0.995955	0.773964	0.859064	0.676323	0.766606	0.885886	1.12501	0.703072	1.11831	0.730299
VIT_15s0021g01500	0.393552	0.366276	0.340772	0.493022	0.573957	0.490268	0.422716	0.418423	0.224986	0.403	0.547521	0.615581	0.331541	0.909951	0.36491
VIT_15s0021g01510	0	0	0	0	0	0	0	0	0.464357	0	0.142204	0	0	0.263776	0
VIT_15s0021g01520	0	0	0	0	0	0	0	0	0	0	0	0	0	0.34231	0
VIT_15s0021g01530	2.52032	1.88915	2.55084	3.67849	2.9772	4.17423	6.51249	3.70347	2.952	3.36778	3.81592	5.07884	4.5099	6.23212	2.49906
VIT_15s0021g01540	9.92337	11.0107	11.2494	7.51404	4.89512	12.8785	6.25617	9.93031	19.8876	8.61987	11.882	13.3203	9.42283	15.4937	17.3889
VIT_15s0021g01550	40.3682	34.4179	36.8301	23.204	12.3466	30.645	16.075	23.0576	38.5076	54.3937	55.3142	54.454	43.6764	70.1316	37.0733
VIT_15s0021g01560	3.58778	3.42996	3.93349	2.81799	2.50201	2.7553	2.3959	3.13226	1.97182	3.89917	3.8344	4.49691	4.43914	3.02088	2.8684
VIT_15s0021g01580	18.0856	14.0044	19.0054	4.80019	3.98588	5.06269	3.09903	5.12518	10.0456	4.75461	6.86851	8.19337	5.01363	8.52851	9.10371
VIT_15s0021g01590	0.137777	0	0	0	0	0	0	0	0	0	0	0	0	0	0
VIT_15s0021g01600	0.271341	0.863629	0.116436	0	0	0	0	0	0	0	0	0	0	0	1.06884
VIT_15s0021g01610	0.142193	0	0	0	0	0	0	0	0	0	0	0	0	0	0
VIT_15s0021g01620	0	0	0	0	0	0	0	0	0	0	0	0	0	0	0
VIT_15s0021g01630	1.46962	0.146173	1.57658	1.23778	0.401421	0.949296	0.682846	0	0.313657	0	2.97768	2.1643	0.346656	1.69263	0.526271
VIT_15s0021g01640	10.1079	8.30468	6.46766	13.3227	10.9294	15.1446	11.9852	13.5627	6.0762	18.4313	14.0731	18.0454	17.1272	17.5478	9.20975
VIT_15s0021g01650	6.75675	6.7939	7.1292	3.77617	3.79869	4.58837	4.60307	6.41707	6.827	7.88689	9.11415	7.84984	7.52668	10.9206	7.94429
VIT_15s0021g01660	0.390409	0.327443	0.425616	0.409849	0.069171	0.381683	0.249592	0.0155119	0.054048	0.0210461	0	0.0864795	0.0199114	0	0
VIT_15s0021g01680	4.82458	4.32754	5.26982	1.32117	1.15009	0.938972	1.18569	1.09613	2.13428	1.79338	2.2016	0.449337	1.11734	2.3822	2.57582
VIT_15s0021g01690	8.22332	6.82783	6.13692	7.93572	4.62254	5.19084	5.55765	4.73051	3.71365	11.529	8.03875	9.15723	7.42156	5.95289	6.06025
VIT_15s0021g01700	13.3666	6.5879	11.3004	12.1376	5.66727	9.27844	8.42696	6.12237	4.00244	7.16262	9.28405	7.4601	10.7294	7.30443	5.39384
VIT_15s0021g01710	4.15756	1.9903	3.53911	2.89379	1.56955	2.57015	1.09653	0.447221	0.807981	0.741616	1.16648	1.14275	1.88165	0.950723	1.08938
VIT_15s0021g01720	4.79613	1.90815	6.40292	3.27385	0.14556	1.27856	1.17051	1.27306	2.50219	3.98596	0.975253	3.41219	7.54211	1.67979	4.77081
VIT_15s0021g01730	8.22373	5.55108	8.42575	8.73466	5.35067	8.91883	6.52588	6.91081	5.42326	6.54274	12.2478	9.82136	7.84647	9.65647	7.62699
VIT_15s0021g01740	5.28416	3.04384	5.36966	4.8055	2.65646	5.07355	4.07517	2.74032	3.79156	5.01121	6.8481	7.24018	4.49633	6.25696	4.69001
VIT_15s0021g01750	0	0	0	0	0	0	0.0771767	0	0	0	0	0	0.215489	0.221511	0.163571
VIT_15s0021g01760	5.57426	4.50513	4.81527	8.57138	5.86713	8.17623	6.5632	5.40592	8.71407	6.54148	9.34674	9.2164	7.62069	12.306	5.98842
VIT_15s0021g01780	0	0	0	0	0	0	0	0	0	0	0	0	0	0	0
VIT_15s0021g01790	0	0	0	0	0	0	0	0	0	0	0	0	0	0	0
VIT_15s0021g01800	0.060339	0.048012	0	0	0	0.0890872	0	0	0	0	0	0	0	0	0
VIT_15s0021g01810	11.9538	8.6278	10.9811	6.82114	4.47546	7.495	4.80812	5.86875	8.29793	5.2785	9.9169	8.90348	7.02462	12.1246	7.80667
VIT_15s0021g01820	0	0	0	0	0	0	0	0	0	0	0	0	0	0	0
VIT_15s0021g01830	0	0	0	0	0	0	0	0	0	0	0	0	0	0	0
VIT_15s0021g01840	25.0607	20.5385	22.2154	16.9243	17.5193	19.2178	10.817	21.04	13.5381	18.5905	30.0569	31.2104	25.0485	25.1201	15.9659
VIT_15s0021g01850	1.97795	1.90426	2.48798	0.706163	0.861955	0.841548	1.05616	0.948912	2.81002	1.26487	1.14476	1.26842	1.35338	2.37237	2.66019
VIT_15s0021g01860	19.5317	16.4557	18.6002	15.2344	8.95825	23.0161	8.61199	11.5545	33.7055	14.3227	21.6816	25.7882	17.6403	30.0363	35.1212
VIT_15s0021g01870	4.54827	4.22226	4.22873	4.82489	4.21015	4.92125	5.5702	6.6864	3.23575	10.5839	5.6346	7.4082	8.40049	8.25321	8.62271
VIT_15s0021g01880	24.8635	24.5684	32.5888	21.9421	15.5358	30.4314	16.8403	30.2208	23.4921	83.086	48.6601	67.5374	43.3409	54.5867	60.4048
VIT_15s0021g01910	21.1082	17.485	17.8679	6.92916	3.9615	8.69488	4.17516	6.35731	8.27079	4.46817	8.79098	9.54671	6.17748	10.0683	7.2694
VIT_15s0021g01920	21.497	20.3423	22.3816	4.71842	1.26325	7.11284	3.21248	2.4237	8.73737	2.81864	2.95561	4.25549	2.38385	6.39612	8.37278
VIT_15s0021g01930	0.685162	1.24181	1.11071	2.62512	1.4764	1.85461	2.93271	1.6228	0.48744	0.607384	0.915543	1.52086	1.43659	0.553776	0.245356
VIT_15s0021g01940	13.547	10.6226	13.4943	10.9901	5.63122	11.6264	8.24066	7.58954	6.83234	8.14382	12.312	11.8509	8.74768	11.5518	6.41916
VIT_15s0021g01950	0	0	0	0	0	0	0	0	0	0	0	0	0	0	0
VIT_15s0021g01960	0	0	0	0	0	0	0	0	0	0	0	0	0	0	0
VIT_15s0021g01970	0	0	0	0	0	0	0	0	0	0	0	0	0	0	0
VIT_15s0021g01990	0	0	0	0	0	0	0	0	0	0	0	0	0	0	0
VIT_15s0021g02000	0	0.0167859	0	0	0	0	0	0.00775317	0	0.0420771	0	0.0324183	0.0199043	0.0306907	0
VIT_15s0021g02030	31.3663	34.0003	33.3319	25.5427	32.1443	35.5661	19.831	30.35	20.9304	29.8842	18.4356	19.2566	23.2426	22.9485	27.0355
VIT_15s0021g02040	0	0	0	0	0	0.244591	0	0	0	0	0	0	0	0.128539	0
VIT_15s0021g02050	13.1755	10.7029	13.5185	6.09508	5.15655	7.98443	2.95047	5.05915	22.0932	8.60956	11.4546	9.83147	4.76848	13.1221	15.3094
VIT_15s0021g02060	1.46513	0	0.704152	0.185826	0	0	0	0	0.200127	0.17534	0.490295	0	0.552955	0	0
VIT_15s0021g02070	0	0.196389	0	0	0	0	0	0	0	0	0	0	0	0	0
VIT_15s0021g02090	54.4069	47.1511	60.1514	32.5753	21.6257	32.8365	24.1215	34.4501	29.5527	31.0395	39.6238	37.4918	33.8652	33.9889	30.489
VIT_15s0021g02110	6.88545	2.49036	8.7296	4.34167	0	8.77973	7.29748	2.6456	11.0884	13.7336	5.72767	22.9256	4.72479	19.5791	13.4492
VIT_15s0021g02120	0.19939	0	0.171121	0	0	0	0	0	0.170221	0.3977	0	0	0	0.483465	0
VIT_15s0021g02140	13.6456	9.68032	12.4566	5.38899	4.15762	5.18895	3.66071	4.98804	4.91118	5.8767	8.485	9.01641	10.0893	8.16699	7.39653
VIT_15s0021g02170	0.765916	0.281282	0.960711	0.186813	0	0.260962	0.0796365	0	0.100595	0	0	0.120718	0.555893	0	0.168784
VIT_15s0021g02180	4.65322	4.76111	4.23713	1.12511	1.10073	1.40117	0.692165	1.26013	1.28773	1.82072	2.45635	2.64588	2.27924	4.46453	3.20507
VIT_15s0021g02190	0.411829	0.360464	0.194393	0.097937	0	0	0	0	0.105474	0	0	0	0	0	0
VIT_15s0021g02200	28.212	18.9725	27.9536	16.3266	8.98665	19.6708	12.3384	13.6417	25.3532	14.2852	24.0228	25.6943	21.2462	31.8237	20.1735
VIT_15s0021g02210	37.143	30.321	35.7862	27.8581	30.3048	24.2213	55.4363	31.1672	18.3996	27.7726	34.0405	27.3537	35.0453	26.794	28.3523
VIT_15s0021g02220	0	0	0	0	0	0	0	0	0	0	0	0	0	0	0
VIT_15s0021g02230	68.1722	45.0562	69.7244	18.1079	8.93008	20.8152	15.7893	16.6569	43.2616	13.3848	21.4748	20.7936	16.5621	23.6185	27.2037
VIT_15s0021g02240	6.37067	5.57787	6.46909	5.25038	4.53202	5.91027	3.93378	7.54594	5.0833	8.14009	8.94767	10.304	10.0649	8.486	6.98509
VIT_15s0021g02250	0.171788	0	0	2.17882	0	0	1.27711	0	0	0	0.359296	0	0	0	0
VIT_15s0021g02260	1.95634	1.7688	2.05209	0.907067	0.327117	1.29889	0.648614	0.602937	0.521701	0.482648	1.04652	0.802536	0.913253	1.21722	0.681472
VIT_15s0021g02270	35.2855	32.5453	38.4761	21.145	26.7923	18.0336	12.0186	30.2707	13.4237	55.0718	53.0499	57.1486	83.8057	63.998	24.7352
VIT_15s0021g02280	0.167097	0	0.43022	0	0	0.123355	0	0	0.71326	0	0	0.085594	0.31532	0.56723	1.07707
VIT_15s0021g02290	24.7673	18.3333	24.2563	12.0703	2.88781	19.2011	5.46571	7.07463	27.9583	14.5555	21.8701	26.7761	15.5393	43.1203	26.6075
VIT_15s0021g02300	53.5777	57.0164	50.5911	48.2169	24.7606	95.2542	36.5346	26.9609	177.964	73.0725	45.7092	137.559	96.6953	196.338	213.565
VIT_15s0021g02320	0.113319	0.0901682	0	0	0	0.0836544	0	0	0.096741	0	0.177755	0	0.213838	0	0.0405793
VIT_15s0021g02330	1.09003	0.578229	1.49679	1.09449	0	0.482811	0.0491124	0.373905	0.558341	0.579776	0.303975	0.744478	0.548517	0.845767	0.468407
VIT_15s0021g02340	0.157348	0.212844	0.243072	0.0249459	0	0.243931	0.0212684	0.0115658	0.0940304	0	0.065819	0.22568	0.163308	0.183132	0.0563462
VIT_15s0021g02350	0	0	0	0	0	0	0	0	0	0	0	0	0	0	0
VIT_15s0021g02360	0.412732	0.749639	0.554427	1.03842	0.901887	1.52344	0.412348	0.758445	0.896202	0.733748	0.769405	0.735369	0.965091	1.5142	1.06673
VIT_15s0021g02370	2.8469	3.10429	2.94099	1.75524	1.23843	2.37408	1.78153	1.97635	1.66529	2.52373	3.47336	3.78078	4.47687	6.74956	3.05842
VIT_15s0021g02390	0	0	0	0	0	0	0	0	0	0	0	0	0	0	0
VIT_15s0021g02400	8.60397	10.6972	16.1528	7.67292	11.4569	21.0398	14.1738	12.6487	4.5908	15.0162	5.62353	16.5274	26.3837	22.9485	17.3311
VIT_15s0021g02410	1.35871	0.559871	1.645	3.71197	0.927812	2.75833	3.65668	3.442	6.19325	5.17815	2.84175	4.39963	3.63989	3.78867	2.84981
VIT_15s0021g02420	0	0	0	0.624091	0	0	0	0	0	0	0	0	0	0	0
VIT_15s0021g02430	0.319454	0.0635479	0.959573	0	0	0.117914	0	0	0	0.159295	0	0.0818189	0.150706	0.154918	0.571982
VIT_15s0021g02440	0.51923	0.275436	0.582729	0.622668	0.138189	0.412793	0.157463	0.856287	0.142074	0.225718	0.40376	0.763815	0.847915	0.652093	0.562576
VIT_15s0021g02450	18.2877	14.7686	18.1449	6.56398	4.65792	9.56988	5.43374	6.64457	9.78913	5.3206	7.76497	9.11856	8.76617	11.085	7.30499
VIT_15s0021g02460	6.75636	6.68082	10.1506	7.72675	4.25495	11.8136	4.46361	5.69166	7.20671	4.96649	8.70089	7.45063	5.58689	9.63059	7.61175
VIT_15s0021g02470	8.31166	6.32398	7.05517	10.0513	11.4012	8.71113	7.07295	10.9926	6.81087	7.83537	16.3371	11.0946	9.61677	15.093	6.64802
VIT_15s0021g02480	303.12	280.126	322.506	108.701	73.7581	132.358	71.5551	96.5821	239.78	66.548	105.987	92.4721	58.5476	145.46	134.081
VIT_15s0021g02490	16.0081	28.0242	16.8192	17.9799	12.4356	15.8171	6.30854	8.59836	12.5179	8.07134	6.26412	6.70012	8.9264	11.5112	13.461
VIT_15s0021g02500	0	0	0	0	0	0	0	0	0	0	0	0	0	0	0
VIT_15s0021g02510	39.5946	54.7449	33.7007	8.85662	7.74545	23.0075	15.4552	6.09934	44.5118	45.8731	15.3736	23.2272	24.1042	44.8662	22.6487
VIT_15s0021g02520	15.4615	12.5818	12.9542	11.9916	6.76814	15.6666	7.59452	11.9786	14.8817	12.1559	16.4658	19.1244	15.7541	19.0608	13.6566
VIT_15s0021g02540	7.64163	3.95279	6.88462	4.02265	1.82434	2.87764	2.49793	2.93515	4.77865	2.97489	5.35652	7.26866	7.47918	4.40312	6.62199
VIT_15s0021g02570	3.83059	2.05363	3.25254	2.48735	0.927579	1.56433	1.29443	1.44777	2.65559	2.07267	3.35243	3.95221	4.33198	2.89842	3.98873
VIT_15s0021g02580	5.93299	3.68613	5.27113	2.8028	2.42229	2.57549	2.75671	2.31488	4.91345	3.19285	4.49495	6.91829	6.79536	4.39174	6.13815
VIT_15s0021g02610	4.78658	3.07607	3.89245	1.94877	1.46155	2.09176	2.05328	1.90502	2.96154	2.14256	3.70881	4.35114	4.17403	3.27738	3.88109
VIT_15s0021g02620	38.4854	51.9927	36.9441	40.8718	27.1139	36.5926	16.24	23.8966	23.8873	18.0693	19.4513	17.41	15.3068	27.2628	28.6676
VIT_15s0021g02650	10.6	7.97016	10.2656	7.07668	6.04566	8.24152	7.15074	9.96452	18.3476	10.8428	14.9698	15.6416	13.7449	13.3556	14.7655
VIT_15s0021g02660	19.3278	19.6271	19.3633	17.0355	10.516	18.9859	10.0075	16.6128	12.1756	15.4281	23.7574	19.2421	14.964	19.5206	19.6335
VIT_15s0021g02670	0	0	0	0.958656	1.11269	2.25543	0	6.97112	0.217355	1.01565	0.99844	0.391252	1.44133	5.55604	1.23083
VIT_15s0021g02680	25.2742	26.4435	29.9981	14.2375	6.52163	21.0398	15.3368	29.6453	27.8203	3.8613	2.13694	17.8496	5.37821	8.44922	24.7257
VIT_15s0021g02690	8.72935	9.51505	9.09272	4.24665	1.63314	3.67232	1.95577	6.69776	9.47363	21.013	23.3847	25.0651	19.7221	23.6134	10.7054
VIT_15s0021g02700	0.488055	0.155339	0.418861	5.57109	1.03982	12.6463	0.593726	41.0045	9.04145	3.21244	29.1941	8.45008	6.67713	77.773	25.2022
VIT_15s0021g02710	0.858371	1.11439	1.62844	0.0716243	0.14808	0.266808	0.183196	0.730567	1.04135	0.675827	1.98427	2.12904	1.10828	3.02338	3.04147
VIT_15s0021g02720	27.6191	22.7394	28.1767	12.3478	8.7059	15.6124	3.3607	9.33597	12.6844	19.2989	19.3596	21.2982	11.9839	25.3929	22.7414
VIT_15s0021g02730	6.84495	5.87923	7.183	12.0014	6.73313	10.665	6.23298	6.011	14.3086	8.11302	15.4536	12.3976	10.0195	16.1525	15.4325
VIT_15s0021g02760	52.8897	48.3045	59.2401	31.9244	28.6934	36.1084	32.4701	32.6938	36.4887	31.4564	55.6921	39.7135	33.901	53.1149	40.0076
VIT_15s0021g02770	15.7416	17.1553	14.4808	8.89117	8.29932	10.8572	6.96876	9.21867	8.55444	7.18866	11.0197	9.57025	10.1864	10.8472	9.53788
VIT_15s0021g02780	10.2053	6.73104	9.73685	9.73927	6.08673	7.24282	5.03252	5.56062	5.41265	6.4329	10.6501	14.4887	14.1235	10.6132	8.26818
VIT_15s0021g02790	27.4173	46.7815	21.3069	99.9979	125.916	76.9761	149.259	134.407	68.7447	23.7547	40.2609	37.3777	46.7813	36.9912	39.4787
VIT_15s0021g02800	0	0	0	0	0	0	0	0	0	0	0	0	0	0	0
VIT_15s0021g02830	0	0	0	0	0	0	0	0	0	0	0	0	0.317111	0	0
VIT_15s0021g02850	1.39027	1.02473	1.65787	1.07887	1.15123	1.40445	0.662665	1.26933	1.08694	2.11625	0.841722	2.11397	1.3946	2.42714	0.408765
VIT_15s0021g02870	0	0.050304	0	0	0	0	0	0	0	0	0	0	0.357894	0	0.113194
VIT_15s0021g02880	0	0	0	0	0	0	0	0	0	0	0	0	0	0	0
VIT_15s0048g00010	0.374317	0.583535	0.465482	0.44811	0.521648	0.63161	0.258142	0.606434	0.339122	0.350448	0.463342	0.555657	0.425254	0.859457	0.262615
VIT_15s0048g00020	0	0	0.664476	0	0	0	0	1.02439	0	0	0	0	0	0	0
VIT_15s0048g00030	0.128678	0.173275	0.0509699	0.00784639	0	0.0292286	0.0535174	0.10186	0.0169005	0.019743	0.0724585	0.0405626	0.0466965	0.0768022	0.0779808
VIT_15s0048g00050	0	0	0	0	0	0	0	0	0	0	0	0	0	0	0
VIT_15s0048g00070	0	0	0	0	0	0	0.0537814	0.116986	0	0	0	0	0.0750829	0	0
VIT_15s0048g00080	2.18418	1.29123	1.5577	0.201184	0.23948	0.397425	0.400226	0.644452	0.341415	0.322138	0.723841	0.969125	1.2989	1.37249	0.671991
VIT_15s0048g00090	1.06902	0.850623	0.183491	2.54223	0	3.70911	0.794734	1.49298	1.64273	1.06612	1.11793	1.20471	0.100864	5.18415	1.22501
VIT_15s0048g00100	0	0	0	0	0	0	0	0	0	0	0	0	0	0	0
VIT_15s0048g00110	0.129483	0.128788	0.222252	0.0256604	0	0.0238969	0.109388	0	0.359258	0.0645664	0.067704	0.132653	0.152713	0.0313961	0.162288
VIT_15s0048g00120	0.49869	0.668473	0.543216	0.88489	0.446366	1.00249	0.751847	0.611875	0.785974	1.09415	0.954761	1.21044	1.59255	1.59985	0.733555
VIT_15s0048g00130	0	0	0	0	0	0	0	0	0	0	0	0	0	0	0
VIT_15s0048g00140	0	0	0	0	0	0	0	0	0	0	0	0	0	0	0
VIT_15s0048g00150	0	0	0	0	0	0	0	0	0	0	0	0	0	0	0
VIT_15s0048g00160	0	0	0.188022	0	0	0.161732	0	0	0.374065	0	0.229107	0.224446	0.20671	0.212486	0
VIT_15s0048g00170	0	0	0	0	0	0	0	0	0	0	0	0	0	0	0
VIT_15s0048g00180	0	0	0	0	0	0	0	0	0	0	0	0	0	0	0
VIT_15s0048g00190	0.274701	0.792357	0.324164	0.0272195	0	0	0	0.201919	0.381086	0.890362	1.07726	0.105535	0.518374	1.33215	1.6477
VIT_15s0048g00200	1.69699	2.12191	3.12086	1.21709	1.58923	1.61069	0.0546141	0.593986	0.620887	1.45063	2.11267	2.15248	4.49848	1.48914	2.48864
VIT_15s0048g00210	13.7782	12.1886	13.3694	12.7925	12.5194	11.6181	8.8929	14.361	8.77498	10.8691	17.2946	14.976	12.2642	14.5465	11.1713
VIT_15s0048g00220	19.26	17.6531	19.5854	11.5004	7.72305	13.5146	8.12314	10.917	18.0019	14.7854	17.968	15.8124	14.2006	16.4205	20.0416
VIT_15s0048g00230	9.50051	7.76392	8.86364	10.4711	4.94067	9.45663	8.23331	10.5484	3.38553	10.4422	9.66669	8.62242	8.8832	9.85088	8.62281
VIT_15s0048g00240	7.7308	6.95532	7.19484	4.44195	2.75952	4.91492	2.98559	3.27943	6.32128	3.09146	4.331	4.57718	3.41619	5.10012	6.28282
VIT_15s0048g00270	95.9057	78.6208	99.2734	73.6776	34.7976	97.4242	36.7235	55.5697	101.023	84.6111	120.465	108.824	83.5764	114.191	102.849
VIT_15s0048g00280	7.56895	6.60944	7.05225	4.92069	3.68329	7.04728	4.12408	4.52112	4.07487	4.17024	4.61865	4.54961	6.64448	5.9027	4.1382
VIT_15s0048g00290	2.97512	1.8103	3.90508	1.38728	1.14726	3.74663	0.946213	3.08732	1.49405	3.49066	3.8433	3.40654	2.47685	6.28028	1.37874
VIT_15s0048g00300	6.02705	5.14774	6.38266	5.08446	4.81292	6.40183	5.04494	5.03983	4.31925	5.77177	5.46437	7.43974	8.29523	8.59853	5.86763
VIT_15s0048g00310	11.3822	9.19635	10.2198	6.19377	5.00038	8.16225	6.73626	8.32964	7.50427	9.25343	7.14965	10.6859	11.2474	8.98703	8.68102
VIT_15s0048g00320	5.18758	5.54765	5.49608	1.92478	1.39628	2.28867	1.74339	1.78827	4.39231	2.45932	4.45479	4.25264	4.22919	3.92044	5.25436
VIT_15s0048g00330	28.4482	26.9742	36.0847	4.0234	1.16386	9.43664	5.75947	2.71749	40.9768	4.4994	6.02862	10.2071	2.48314	8.50844	16.5151
VIT_15s0048g00340	126.546	171.739	124.557	22.7985	11.1388	30.4532	14.1285	16.0288	104.699	10.5313	17.2828	30.6961	9.43694	25.3966	62.3175
VIT_15s0048g00350	35.4439	25.4797	33.9813	30.8631	21.5563	33.2322	21.9163	26.1153	51.9259	29.789	55.4923	37.6656	27.2877	42.1986	52.8812
VIT_15s0048g00360	9.93296	6.63193	8.9277	5.33275	3.7688	6.62613	4.00955	7.15518	6.56032	10.1762	10.293	13.1365	12.7374	12.1825	9.15763
VIT_15s0048g00370	70.5161	47.7287	68.8198	15.1193	4.91274	25.9196	16.4574	14.8522	360.93	37.9752	43.5634	59.3164	35.885	71.0732	162.932
VIT_15s0048g00380	7.09104	6.24692	7.77791	3.75694	0.52375	4.23322	2.84855	3.35074	4.88001	3.15707	4.29418	3.98444	2.57723	6.1582	4.19762
VIT_15s0048g00390	7.46119	5.80002	6.54326	4.10569	2.06272	3.95054	2.23367	2.60905	3.03024	2.42013	3.41837	3.51581	2.19567	3.54801	2.77561
VIT_15s0048g00400	0	0	0.158644	0	0	0	0	0	0	0	0	0	0	0	0
VIT_15s0048g00410	0	0	0.220722	0	0	0	0	0	0	0	0	0	0.242659	0	0.0920975
VIT_15s0048g00420	34.1313	29.3896	38.1713	15.8784	15.1859	15.501	9.36633	20.812	12.5192	23.3354	17.3241	19.25	21.0738	19.0525	23.3484
VIT_15s0048g00430	11.2274	10.7677	11.4011	13.5169	12.9303	14.1981	30.2511	13.5176	16.2922	6.35237	13.996	13.6605	11.5287	12.6922	9.7451
VIT_15s0048g00440	6.41542	6.83521	7.90885	9.89087	7.93009	12.0206	6.15463	7.59298	4.40936	11.6575	11.2006	9.99797	9.84911	9.01699	10.5328
VIT_15s0048g00460	90.5881	84.3955	91.9805	68.0815	59.6932	66.9373	56.0947	84.3881	75.9489	93.2207	103.563	100.733	89.8485	88.7312	103.412
VIT_15s0048g00470	10.0909	6.23316	9.4434	4.24127	2.1305	5.04539	3.37582	3.68922	7.47888	3.3625	5.78106	6.79025	6.24913	6.33524	8.15582
VIT_15s0048g00480	0	0	0	0.128349	0	0	0	0	0	0	0	0	0	0	0
VIT_15s0048g00490	13.7979	11.8865	14.159	5.06681	3.75529	6.03302	3.93296	5.5664	6.51887	6.02838	9.2628	7.72592	6.49444	9.02364	8.18715
VIT_15s0048g00500	0.070926	0	0	0	0	0	0	0	0	0	0	0	0	0	0
VIT_15s0048g00510	0.172893	0.110057	0.0593523	35.6335	21.5723	39.0047	0.51413	1.88085	7.91135	4.93134	87.1473	28.2338	6.2315	36.4216	3.93765
VIT_15s0048g00520	7.01954	7.47687	8.12808	4.47506	2.37387	6.2787	3.66475	7.6167	13.1901	11.8898	10.0207	13.3555	10.3026	14.9132	13.034
VIT_15s0048g00530	52.5015	50.1894	52.7914	83.0172	73.5361	82.1313	12.8011	36.1581	24.3336	34.7534	90.4806	78.8435	43.2902	87.3945	61.2424
VIT_15s0048g00540	12.4675	12.5239	12.5822	4.85241	3.85965	6.19115	2.80665	5.15362	4.69637	4.03401	6.49546	6.54751	5.55515	8.09916	8.83262
VIT_15s0048g00550	64.6895	52.6999	63.9027	15.2446	12.6272	35.2192	19.1625	12.9805	78.9581	10.3579	10.12	43.4455	22.2452	32.6711	48.9572
VIT_15s0048g00560	7.27356	7.62096	6.00972	20.8785	17.7202	18.7433	18.4418	23.2121	18.2043	23.744	31.6539	29.066	29.4972	18.6661	16.8898
VIT_15s0048g00570	0	0	0	0	0	0	0	0	0	0	0	0	0	0	0
VIT_15s0048g00580	67.9487	66.3322	65.3902	12.8761	7.5412	27.7634	7.58232	4.44598	35.5629	2.43233	7.44755	23.4873	7.91611	22.1884	32.1404
VIT_15s0048g00590	0.988067	1.25794	2.54395	0	0	0.778042	0	0	0.224939	0	0.688852	0.269936	0.124302	0.766653	0
VIT_15s0048g00600	12.6115	13.7477	11.5489	17.7228	12.3199	16.4175	11.254	12.737	23.8928	12.5521	19.9066	20.0126	17.809	22.9059	19.221
VIT_15s0048g00610	68.693	112.811	68.4522	53.5454	20.3268	63.3884	14.5724	22.7217	31.2767	27.2125	32.7253	18.1802	20.7043	39.7897	40.7249
VIT_15s0048g00620	0	0	0	4.37316	0	3.90293	0.932118	2.70341	0	0.229244	0.480768	0.941977	0	0	1.31704
VIT_15s0048g00630	0	49.0181	0	0	0	0.241257	0	0	2.09249	0	0	0	0	1.90181	0
VIT_15s0048g00640	0.746187	0.431815	0.116436	0.591503	0	0	0	0.0997243	0.115823	0	2.05723	0.208488	0.256017	0.72372	0.194334
VIT_15s0048g00650	1.53371	0.360567	0.957284	0.165787	0.123773	0.373117	0.0706733	0.153729	3.89826	0.243338	0.0546779	0.232118	0.131554	0.253556	2.30922
VIT_15s0048g00660	18.8189	20.0442	18.7391	25.7106	22.3299	22.7651	20.042	26.2313	17.593	24.9454	30.1152	27.4278	24.3537	30.9415	24.0552
VIT_15s0048g00670	393.049	411.488	374.594	171.859	98.1487	222.011	114.015	148.563	307.855	110.332	141.602	142.611	110.81	222.611	282.147
VIT_15s0048g00680	67.1848	60.9641	65.0814	34.456	22.0325	52.528	29.5132	23.9021	82.8503	29.5297	24.6184	63.0788	38.1727	46.6948	87.76
VIT_15s0048g00690	5.03793	4.35429	4.65914	2.65091	1.73197	1.89162	2.23076	2.36234	5.33908	1.64589	4.76886	3.47052	1.92595	5.39172	5.59888
VIT_15s0048g00700	1.41588	1.59605	1.21514	5.98596	2.19153	2.78729	1.03665	1.2142	0	0.706023	2.221	1.32967	0.445305	0.915498	0.676035
VIT_15s0048g00710	28.8233	30.1409	28.172	30.55	21.9331	33.9145	27.7314	32.1168	22.7455	29.2025	34.0239	32.6217	27.7757	33.7027	27.0492
VIT_15s0048g00720	7.16779	4.69634	5.48745	4.034	2.88393	4.08597	3.14236	3.41765	2.95603	4.20532	6.00072	6.22802	6.96098	5.90249	4.33512
VIT_15s0048g00730	33.6001	30.1778	34.6642	24.402	19.8118	23.8018	21.0766	22.2575	20.8265	30.5997	36.2948	38.0815	42.3808	37.1254	23.8122
VIT_15s0048g00740	104.795	93.8723	109.847	54.8084	44.8226	69.6993	58.0142	63.9591	64.9601	229.727	92.5995	148.049	186.171	244.776	153.212
VIT_15s0048g00750	32.6236	34.1163	32.5543	22.4097	22.9546	30.6254	19.6566	26.7465	34.601	28.4597	38.8601	37.7818	26.2627	42.9603	21.112
VIT_15s0048g00770	27.3957	21.1686	26.3336	7.3218	4.73557	7.61302	7.01009	7.79267	11.0879	7.89488	10.2479	14.3624	14.13	10.5723	16.7235
VIT_15s0048g00780	0.450018	0.238721	0.514955	0	0	0	0	0	0.160077	0	0.313739	0.230518	0.0707671	0.0727446	0.161151
VIT_15s0048g00790	7.55136	12.3303	7.15584	25.4403	21.0989	13.3558	8.08056	13.8765	13.4305	21.2591	37.0166	27.9633	17.6638	21.209	6.59134
VIT_15s0048g00800	29.4231	21.1635	29.4238	32.2885	20.4654	29.6891	24.2533	24.792	40.8049	32.93	53.9211	56.7542	49.7039	46.4422	32.117
VIT_15s0048g00810	6.46277	5.67813	4.44876	1.54758	0.404543	3.13095	2.2749	1.38555	3.9081	1.47704	2.67523	4.414	3.55704	3.13409	4.24291
VIT_15s0048g00820	13.029	8.80349	14.9924	6.11609	4.89089	5.64204	4.96849	3.21016	6.64894	4.791	4.79546	8.57555	4.8074	7.05963	6.93338
VIT_15s0048g00830	3.05527	4.29605	3.84337	1.75838	2.03489	1.17408	0.367718	0.30764	1.46494	3.08874	0.700289	0.171511	1.46111	0.608893	0.779353
VIT_15s0048g00840	0.849239	0.756833	1.28275	0	0	0.451388	0.091832	0.0499385	1.711	0.677552	0.142095	0	0.0641022	1.15314	1.21645
VIT_15s0048g00850	4.81115	3.01938	5.0368	7.90817	4.74845	7.389	4.62007	6.13505	3.13758	5.73805	9.39116	7.39552	9.00509	5.53248	4.52456
VIT_15s0048g00860	5.53814	3.57375	5.0283	1.83366	1.53117	2.09405	1.36935	1.63825	2.20542	0.505166	1.14771	2.23144	2.85165	4.33969	1.31811
VIT_15s0048g00870	14.6225	12.3576	12.7511	26.4339	20.4634	32.1396	24.9192	28.2407	20.7813	23.2752	25.1434	38.7699	32.068	31.607	33.4069
VIT_15s0048g00880	0	0	0.89587	1.77315	13.1973	0	0.100784	0.548065	0	0	0.623787	1.68052	0.703508	1.01243	0.640813
VIT_15s0048g00890	0.451976	0.719279	0.290923	0.761347	1.23455	0.959269	0.477287	1.12126	0.0964638	0.112688	0.88623	0.810322	0.106612	0.547958	0.364168
VIT_15s0048g00900	146.451	131.984	134.731	60.8733	47.3508	71.3012	48.5591	51.3052	97.0238	60.4259	61.9483	65.226	54.9904	80.3363	104.838
VIT_15s0048g00910	0.537206	1.28237	0.768405	0.851686	0.269015	0.0991444	0.0605109	0.065812	0.152872	0.22323	0	0.0917263	0.126717	0	0.128249
VIT_15s0048g00920	8.11894	6.368	5.47476	3.86153	1.6474	2.39744	3.60582	1.96085	2.47543	3.23879	2.54713	3.44591	4.04908	2.92481	3.1566
VIT_15s0048g00930	10.3875	7.13089	10.194	3.54464	2.549	4.17585	3.81046	5.50529	7.76925	3.94245	6.13813	6.9807	5.24981	6.11485	9.41539
VIT_15s0048g00940	11.6351	8.02524	11.2051	5.0379	3.05137	4.67711	4.62869	5.15026	4.0945	4.49773	7.47178	6.98615	8.00767	6.82444	9.55577
VIT_15s0048g00950	4.59992	3.52324	4.22975	6.54857	10.6413	8.90523	9.52735	14.9737	3.48621	10.2516	9.44081	10.7555	12.6218	8.31584	7.30608
VIT_15s0048g00960	24.9298	20.8361	24.4377	10.4352	4.99702	9.65228	4.33404	7.52887	8.19681	5.7115	11.6987	11.2417	8.15157	11.3942	10.6274
VIT_15s0048g00970	0.691032	0.429889	0.657758	0.806732	0.29514	0.449847	0.0806683	0.2355	0.327148	0.0375906	1.62925	0.624283	0.379348	1.01143	0.5939
VIT_15s0048g00980	4.77035	4.09102	3.50267	1.00839	0.694933	0.782573	1.612	2.80515	1.62899	3.0659	32.5369	3.5839	4.45093	10.8985	3.87205
VIT_15s0048g00990	0.855443	0.34034	0.407868	0	0	0	0	0.139732	0.162289	0	0.59639	0	0.269044	0.276562	0.340371
VIT_15s0048g01000	84.0261	46.6818	76.197	12.4251	21.9575	17.5221	13.8471	21.8908	19.5464	35.8978	17.7381	20.3595	33.1701	13.4108	82.7117
VIT_15s0048g01010	3.74093	3.81518	3.0749	8.771	9.55615	7.04023	10.1843	20.4877	2.15909	13.4519	9.25679	7.88095	9.59469	9.7095	10.9057
VIT_15s0048g01040	21.4627	19.5576	20.9256	14.4654	9.19433	16.3002	13.8223	13.3514	14.1646	13.1871	19.4208	17.8753	16.6084	18.502	17.905
VIT_15s0048g01050	4.13157	4.05353	3.95892	3.40228	1.55582	2.07283	4.33752	2.56515	5.78727	2.1602	1.46817	1.93144	2.95206	0.778091	4.56782
VIT_15s0048g01060	8.93311	5.61316	6.90604	1.37691	0.445404	3.16647	1.5333	0.677472	34.8024	2.15653	1.96475	5.37488	1.63889	5.91361	11.958
VIT_15s0048g01070	0	0	0	0	0	0	0	0	0	0	0	0	0	0	0
VIT_15s0048g01080	35.3056	26.3678	39.337	57.4464	101.088	58.9855	14.0235	65.675	8.72493	137.442	107.362	58.0623	75.9739	56.6203	32.4945
VIT_15s0048g01090	2.75427	1.28413	2.58539	1.23664	1.22252	2.12858	1.33792	2.30922	2.71874	4.91422	2.3965	3.47202	3.91839	4.20528	4.9084
VIT_15s0048g01100	26.9539	25.5954	25.121	16.0809	15.1662	18.3666	13.0548	14.9509	24.5748	15.9862	20.0593	17.5812	17.0434	20.5899	18.986
ENSRNA049996305	0	0	0	0	0	0	0	0	0	0	0	0	0	0	0
ENSRNA049455550	0	0	0	0	0	0	0	0	0	0	0	0	0	0	0
VIT_15s0048g01110	56.9708	62.611	56.8125	18.5406	19.4472	25.6778	10.8476	20.0312	16.6151	13.0753	15.3712	17.1909	13.7471	21.8108	30.9975
VIT_15s0048g01120	0.416566	0.753326	0.130003	1.32085	2.68942	0.447299	2.8921	3.50733	2.65103	13.0296	0.356421	3.6081	13.3276	15.5365	14.429
VIT_15s0048g01130	0.483594	0.288599	0.528223	0.0348495	0.0420291	0.113591	0.311976	0.177732	1.8109	0.021922	0	0.360315	0.290361	0.756848	0.818644
VIT_15s0048g01140	17.3612	17.1253	15.8603	15.8663	16.6405	17.6252	15.0498	15.6721	10.3627	17.9438	16.5501	21.4611	20.997	23.9078	13.8521
VIT_15s0048g01150	37.2539	40.9054	42.2286	33.8709	34.065	27.4031	21.7034	18.501	40.2965	34.0237	46.2894	36.1825	28.1578	42.8665	36.0053
VIT_15s0048g01160	6.61096	5.57836	6.83489	10.7028	8.13057	7.84736	4.71875	6.60925	7.11571	4.9875	15.8747	10.4985	10.0297	10.3487	9.22421
VIT_15s0048g01170	0.0385073	0.104177	0.0528766	0.561655	4.43443	1.3247	0.629799	2.45685	0.131496	1.01384	0	0.0473401	0.014533	0.119513	0.297852
VIT_15s0048g01180	0	0	0.0660156	1.03658	13.9931	2.44175	3.45709	10.7145	0.853686	0.53699	0	0.157609	0.290308	0.59684	19.5572
VIT_15s0048g01200	0.0544537	0.049519	0.0934671	4.19322	10.0929	4.44486	3.68546	16.9939	3.44672	3.66955	0.113891	0.390508	0.124776	1.06383	7.92809
VIT_15s0048g01210	16.9789	15.5902	17.0716	8.90042	7.99699	6.94712	3.80258	9.57068	4.20823	25.4987	5.64957	5.10106	10.8992	11.8799	9.34309
VIT_15s0048g01220	8.70947	6.38532	9.42325	6.2374	5.19104	7.84846	5.31789	7.64693	5.75342	7.00861	8.50497	10.055	9.54374	9.08805	6.03983
VIT_15s0048g01230	11.5583	9.49436	10.5066	12.6337	7.19638	12.1872	5.23311	7.74426	10.1142	6.91336	7.67705	11.5739	11.318	12.5577	10.8134
VIT_15s0048g01240	29.0332	25.1223	27.5074	15.2671	16.3055	18.4974	10.1347	25.3554	20.3277	27.2345	32.4158	34.8977	36.8411	39.8687	55.7239
VIT_15s0048g01250	24.9174	21.4792	25.9085	22.5693	25.6973	22.2858	11.6316	34.1948	24.3403	32.7749	30.7763	36.5731	34.248	48.102	57.8846
VIT_15s0048g01260	2.04538	0.960235	2.73841	0.356702	0.90507	0.694574	0.456175	0.586346	2.70654	1.97864	0.342234	1.73923	0.540361	1.74574	1.93366
VIT_15s0048g01270	0.304717	0.242465	0.318177	0.136878	0.0638112	0.292434	0.051485	0.205316	0.494265	0.278568	0.270861	0.671181	0.996693	0.418684	0.68745
VIT_15s0048g01280	17.7457	374.693	542.289	0	0	0	0	0	306.78	0	0	0.649291	1.19596	0	0
VIT_15s0048g01290	37.0064	41.1049	45.6621	29.1334	23.2316	33.3881	19.3682	24.8653	37.5802	19.4516	23.5322	21.5666	19.4224	29.4391	40.0177
VIT_15s0048g01300	72.6443	65.7671	67.1339	45.4391	30.0467	52.4377	37.5433	38.0719	65.4045	42.2744	54.7394	62.01	57.7949	59.8223	63.192
VIT_15s0048g01310	18.0452	17.5821	21.1127	15.5695	11.9905	22.7642	11.2831	12.8129	20.9387	16.4293	18.5114	25.0015	21.4969	21.2166	20.1684
VIT_15s0048g01320	1.86797	0.941356	2.56502	3.80056	1.76879	2.0225	3.36653	0.915364	2.17942	15.338	1.43252	10.9719	8.16612	5.37478	4.9054
VIT_15s0048g01330	15.5243	11.8597	14.1825	12.7218	12.8644	11.8358	9.07441	10.5585	14.0807	12.8834	13.1273	13.1533	11.6191	15.5038	12.9393
VIT_15s0048g01340	38.3786	26.1675	37.1453	30.3529	24.0098	26.6359	29.5786	39.0736	17.5168	53.3036	49.2386	50.5726	60.4543	46.3922	27.2408
VIT_15s0048g01350	52.1978	41.4106	47.5931	9.4067	4.53361	10.707	1.67738	4.78886	7.94562	3.94484	43.8798	11.9188	5.48847	13.1643	7.05463
VIT_15s0048g01380	0	0	0	0	0	0	0	0	0	0	0	0	0	0	0
VIT_15s0048g01390	59.3738	47.6285	59.7684	55.4445	60.0202	61.5776	31.8405	45.3297	81.9875	48.8523	205.094	105.319	56.8754	122.026	43.3886
VIT_15s0048g01400	14.3622	8.62499	14.8843	7.11943	1.22659	8.14481	1.98841	6.82929	16.4914	9.8835	18.6629	17.9263	11.25	16.2952	15.3046
VIT_15s0048g01410	11.0114	9.04107	11.1034	8.44759	7.57609	7.54605	7.05273	6.85195	10.8268	8.40644	11.1005	12.8089	11.8938	11.1016	10.0444
VIT_15s0048g01420	55.5984	109.945	64.1739	21.5543	20.9913	18.9109	13.3957	12.9913	23.7629	8.77746	12.3468	17.2272	13.2328	17.9748	20.0891
VIT_15s0048g01430	7.67201	16.9205	8.80294	4.85867	8.3823	2.77027	2.70525	3.52456	4.3783	3.07713	2.83423	4.82697	4.60289	4.08446	3.94184
VIT_15s0048g01440	0.401033	0.638207	0.172088	0.317899	0	0	0	0	0	0.399947	0	0.718989	0.378384	0.388957	0
VIT_15s0048g01450	2.13482	1.38018	2.63372	2.85571	1.16623	2.75795	1.35262	1.07882	2.73377	0.133065	0.558125	0.683465	0.881236	0	1.24228
VIT_15s0048g01460	0	0	0	0	0	0	0	0	0	0	0	0	0	0	0
VIT_15s0048g01470	0	0	0	0	0	0	0	0	0	0	0	0	0	0.175985	0
VIT_15s0048g01480	0	0	0	0	0	0	0	0	1.09187	0	0	0	0	0	0
VIT_15s0048g01490	15.0867	16.4243	13.7167	4.40304	1.01798	3.30682	5.3524	1.31704	9.45323	8.21983	10.7179	8.95791	3.24591	4.97016	4.77374
VIT_15s0048g01500	0.751299	0.717375	0.451349	0	0	0	0	0	0	0	0	0	0	0	0
VIT_15s0048g01530	5.44448	11.1849	6.82481	7.89929	6.09274	3.43462	11.797	3.34709	11.0143	10.9253	68.1851	15.9558	12.1731	9.95302	4.15928
VIT_15s0048g01540	3.8934	5.54378	4.04486	2.27411	0	4.68948	1.80037	0.150623	3.6737	7.15263	9.42884	7.13771	2.90014	4.76989	3.66901
VIT_15s0048g01550	0.401486	0	0.918841	0.53043	0	0.296386	0.814022	1.08208	1.02826	0.533866	7.13756	0.411316	1.38898	1.94699	0.95848
VIT_15s0048g01570	0	0	0.0411505	0	0	0	0	0	0.020467	0	0	0	0	0	0
VIT_15s0048g01590	0.161553	0.185681	0.115541	0.142292	0.35302	0.29153	0.0121316	0	0.81219	0.0179017	0.0375433	0.340211	0	0.104459	0.469244
VIT_15s0048g01600	0	0	0	0.115021	0	0.160674	0	0	0.123873	0	0	0	0	0	0
VIT_15s0048g01610	0	0	0	0	0	0	0	0	0	0	0	0	0	0	0
VIT_15s0048g01620	0	0	0	0	0	0	0	0	0	0	0	0	0	0	0
VIT_15s0048g01650	6.48443	3.50385	6.22784	4.38247	2.24519	3.75035	2.38962	3.02203	6.84692	3.60408	7.05939	6.6743	6.66809	8.05784	6.71971
VIT_15s0048g01660	57.4028	53.5908	48.0618	35.0913	24.0181	42.1935	21.8397	35.9122	27.001	33.9264	35.0004	39.4401	34.1455	40.5898	34.8929
VIT_15s0048g01670	55.683	42.7696	55.7968	37.6842	34.099	25.2508	15.3741	36.6886	30.9215	46.0337	72.0885	56.9615	46.9641	40.6186	33.7706
VIT_15s0048g01680	5.66823	6.12285	6.41369	2.61058	3.51168	3.88053	2.33274	5.05092	9.51584	4.8318	8.41122	6.61805	6.51335	6.81821	5.28426
VIT_15s0048g01690	2.18185	2.94383	3.41938	2.58179	1.29557	1.07379	2.07296	1.90592	1.43074	2.90125	10.1188	4.11418	3.13269	3.28157	1.15499
VIT_15s0048g01700	4.28189	5.07226	4.22743	10.8973	7.9672	10.9327	6.54929	19.4523	8.76766	10.7239	19.9986	14.0507	12.0291	30.3197	10.8372
VIT_15s0048g01710	0.10408	0	0	0	0	0	0	0	0.0888542	0	0	0	0	0	0
VIT_15s0048g01720	8.19452	6.40269	8.84953	6.58602	5.11699	7.15844	5.34589	5.87278	4.52779	6.77623	6.23667	6.61118	6.47532	5.96084	5.51841
VIT_15s0048g01730	0.332213	0.264343	0.380151	0.52669	0.604949	0.613118	0.80454	0.122096	6.6649	0.220875	0.231609	0.90759	2.08967	1.6379	4.22327
ENSRNA049455611	0	0	0	0	0	0	0	0	0	0	0	0	0	0	0
VIT_15s0048g01740	114.516	80.384	113.164	26.2388	17.4765	36.0684	22.4013	21.4847	62.8755	19.7343	34.8282	37.2974	29.3513	36.298	58.4395
VIT_15s0048g01750	461.09	471.47	447.585	42.1282	22.7308	81.6861	116.131	40.4565	910.057	32.7395	45.3138	91.1948	43.4832	104.259	216.414
VIT_15s0048g01760	15.7346	13.2771	16.4056	9.40972	6.68463	9.99485	7.83459	6.61665	11.0711	11.1961	12.3677	11.9212	10.551	12.6061	8.575
VIT_15s0048g01770	4.61498	6.77601	5.18662	1.26298	2.49111	2.43349	2.15359	0.767291	2.67347	4.27374	2.52798	2.53284	2.95473	5.06217	2.55763
VIT_15s0048g01780	32.0408	32.5501	32.6627	23.6734	26.6489	34.7828	33.1632	28.6807	19.9754	22.4094	20.1175	18.6589	24.8555	25.3017	28.7246
VIT_15s0048g01790	3.72171	3.22658	3.4801	0.631137	0.505755	1.16186	0.75083	0.421914	2.4027	0.646304	1.43287	0.834648	0.628929	2.42439	0.941539
VIT_15s0048g01800	8.25144	5.75513	7.60615	6.62167	2.67122	8.42268	5.6455	4.49275	2.86991	5.68926	2.13062	2.40037	3.17184	3.06287	2.69948
VIT_15s0048g01810	19.3981	14.2156	18.9704	11.4852	10.2307	13.1887	11.2325	8.25588	12.1647	21.7101	10.819	13.7394	18.8449	20.6722	15.2651
VIT_15s0048g01820	0.595493	0.99075	1.39382	0.429134	0	0.399642	0	0	0	0.269946	0.0566128	0.720995	0.408627	0.73508	0.155088
VIT_15s0048g01830	3.12693	2.70658	3.5476	3.28883	2.17485	3.72717	2.03083	2.26481	4.36233	3.71173	5.58293	7.86026	7.31106	7.04196	5.63699
VIT_15s0048g01840	29.0114	29.4678	30.1806	22.8603	14.2808	33.0315	13.8815	23.6885	27.6897	62.8315	46.5388	48.6387	46.7852	64.4253	49.4064
VIT_15s0048g01850	58.1425	57.4611	68.7689	55.1526	55.0376	75.0958	51.4468	39.2898	109.701	64.3196	76.6423	75.8842	64.4477	129.18	66.6966
VIT_15s0048g01860	17.239	13.6733	17.3001	8.70275	6.88009	13.6614	7.89128	7.44905	6.99021	9.31937	14.476	14.4636	21.029	25.3203	11.7549
VIT_15s0048g01870	75.3119	76.3429	75.6269	38.9515	45.8777	45.4056	31.3935	78.7455	32.3852	112.434	105.069	128.899	115.699	99.9708	61.4536
VIT_15s0048g01880	29.5762	32.9396	30.1794	37.9119	26.3703	39.4323	51.075	48.3513	103.193	62.7408	64.2898	54.7736	54.4583	62.5519	52.0705
VIT_15s0048g01890	123.641	103.921	121.775	88.0266	94.0079	68.0225	80.5039	92.801	76.4353	150.879	135.759	121.342	150.544	120.594	74.4838
VIT_15s0048g01900	3.87122	0.246428	1.06316	1.35024	0.507555	1.14313	0.627919	0	0.264392	0	0.161934	0.31728	0.292207	0	0
VIT_15s0048g01910	10.3831	1.12662	9.3161	4.11535	1.93371	2.78729	1.11639	1.2142	0.805832	0	2.46777	0.96703	0	0.686624	0
VIT_15s0048g01920	26.3221	20.3972	23.1104	18.035	15.7217	18.307	14.8228	14.2551	26.0791	20.3864	21.5141	25.859	21.3119	31.2645	24.5062
VIT_15s0048g01930	2.42796	2.23246	2.50048	6.45825	3.64016	9.73858	8.55098	8.24913	8.10683	14.044	15.996	14.0677	16.4177	13.3442	7.05222
VIT_15s0048g01940	2.46939	2.38871	3.5737	0.729259	1.03159	1.28679	1.21078	0.818583	3.88558	4.44252	0.810157	2.0586	2.62688	2.30111	4.19603
VIT_15s0048g01950	0	0	0	0.107546	0.66704	0	0	0	0	0	0.851269	0	0	0	0
VIT_15s0048g01960	0	0	0.062907	0.232417	2.96315	0	0	0.0808175	0	0	1.03481	0.563202	0.207478	1.24411	0.31498
VIT_15s0048g01970	0.158955	0.430035	0.900364	0	0	0	0	0	0	0	0	0.0977078	0.0299955	0	0
VIT_15s0048g01980	27.2639	23.6152	26.5824	15.8886	12.658	15.7699	10.837	17.443	18.1911	12.6586	17.7224	19.0895	17.27	16.3401	21.5301
VIT_15s0048g01990	32.2737	27.4079	31.6053	17.1455	13.2231	18.2576	18.0069	17.0477	33.1334	16.1013	25.6432	25.8519	20.1325	22.7458	29.5602
VIT_15s0048g02000	98.9731	77.2887	97.1267	72.9617	73.1839	82.2578	38.7623	77.6918	87.5689	97.9708	143.828	140.984	124.98	162.131	142.056
VIT_15s0048g02010	55.6804	49.5298	55.1669	78.8563	72.8502	74.9384	70.481	88.9029	47.2992	103.468	96.4038	100.768	98.6024	121.435	59.24
VIT_15s0048g02020	10.7778	8.23402	10.2638	1.44757	0.860673	3.96498	0.629186	2.42139	2.44546	2.82105	3.5947	4.18188	5.16899	7.53605	8.00111
VIT_15s0048g02030	57.6717	53.3821	57.4977	64.2386	57.0448	51.477	48.4295	53.0365	32.7344	55.5385	65.1668	60.1555	54.7783	54.3151	47.3515
VIT_15s0048g02040	4.76332	7.43176	5.69113	3.70185	4.49	7.30858	0.504979	2.19687	2.55152	3.16695	2.93016	3.63603	2.73183	4.98224	3.94662
VIT_15s0048g02050	1.60725	0.688637	1.90991	0.914715	0	0.18254	0.417786	0.0605849	0.844383	0.2466	2.80132	0.337764	0.155536	1.47891	1.26917
VIT_15s0048g02060	1.86191	0.861982	2.67291	2.60301	2.10826	3.09888	3.56915	0.895807	5.9824	1.89063	0.495626	3.05199	7.28255	3.34903	5.06729
VIT_15s0048g02070	11.0479	16.4829	15.1113	5.38232	5.28095	11.0443	2.33332	0.169182	22.9897	0.229541	16.1266	9.54989	1.52016	2.12073	133.276
VIT_15s0048g02080	18.9634	13.6914	17.0494	7.79275	6.98742	8.45638	6.278	8.24312	8.94721	11.436	12.9103	15.2364	13.9188	12.744	10.798
VIT_15s0048g02090	7.40234	8.3993	8.34704	8.36758	5.96601	12.2034	8.0314	9.88177	6.17774	11.3879	12.705	7.58357	10.3042	11.4936	12.6239
VIT_15s0048g02100	16.6078	15.4663	15.9425	20.6739	20.4975	22.0457	20.7648	25.1158	10.1348	23.924	20.7125	23.7256	27.219	21.8945	21.6523
VIT_15s0048g02110	19.7348	18.3291	16.7838	12.1792	8.68565	13.762	8.19846	8.91669	6.79621	11.9645	9.02465	11.8109	9.97287	11.4411	11.962
VIT_15s0048g02120	5.19156	2.95068	2.63281	2.80592	1.78638	2.53843	0.934125	1.70979	1.09363	0.235341	2.64404	2.24489	0.636151	2.55032	0.724323
VIT_15s0048g02130	0	0	0	0	0	0	0	0	0	0	0	0	0.0244752	0	0
VIT_15s0048g02140	5.64267	5.06372	5.71555	3.63484	3.43725	3.31717	3.45044	5.05572	4.42966	4.69618	6.98248	9.41297	9.86729	6.90506	5.922
VIT_15s0048g02150	8.43422	7.93938	8.97793	6.46948	5.40574	5.41421	5.40817	7.20879	7.25133	8.59849	10.6603	10.1056	11.206	9.10665	9.5159
VIT_15s0048g02180	0.746475	0.550822	0.730991	0.890125	0.454846	0.711204	0.592893	0.647179	0.457529	0.442218	0.803983	0.993523	0.884911	1.02102	0.507208
VIT_15s0048g02190	15.5005	17.4062	16.3367	5.5574	3.44205	6.92247	6.93726	5.76203	5.77045	5.45768	6.46533	6.30351	5.81933	8.56408	5.5719
VIT_15s0048g02200	21.9054	25.0189	21.6133	7.25626	5.15185	7.65335	7.22243	6.33733	9.1414	8.74692	7.16839	10.3376	8.23516	9.29117	11.6178
VIT_15s0048g02210	38.1324	32.272	38.1323	28.2649	20.8498	30.5623	18.7366	24.0179	26.3853	22.1892	31.1408	26.7629	24.2825	34.4848	26.9243
VIT_15s0048g02220	74.7256	69.9248	89.3459	50.3653	24.8435	67.2887	35.0688	52.7625	87.8702	57.0997	33.4613	58.0532	51.1812	89.23	117.956
VIT_15s0048g02230	14.6186	13.5843	13.937	10.8727	7.14573	12.8798	7.2896	12.8057	11.0312	9.52706	11.0734	14.9179	11.1723	8.72281	7.08761
VIT_15s0048g02240	101.295	92.4738	97.4707	122.067	88.0599	138.649	82.6066	166.377	90.8051	116.624	131.759	151.081	127.045	95.0489	66.141
VIT_15s0048g02250	3.38592	4.76665	2.23529	5.09275	3.27254	4.29412	4.45933	1.65921	3.48353	1.039	0.726327	1.06733	2.04788	0.336817	0.621793
VIT_15s0048g02260	80.3226	85.6999	75.2841	53.365	38.0253	60.6387	32.0263	56.5659	23.1231	34.0471	50.2496	34.7488	39.9107	33.6122	49.8168
VIT_15s0048g02270	147.988	143.482	151.091	54.0964	41.3929	63.7523	35.7296	45.1186	65.7819	33.8446	32.2372	45.9435	46.947	46.3917	157.852
VIT_15s0048g02280	33.6283	39.8219	29.2575	19.2989	13.354	25.7519	16.6771	29.8903	8.17833	17.7569	14.8544	15.1953	18.2957	18.4545	34.4234
VIT_15s0048g02290	4.25438	8.43054	4.4587	6.97189	2.25709	6.55316	11.75	6.94594	2.79385	0.734342	1.36894	1.29918	1.58249	1.22995	1.87507
VIT_15s0048g02300	19.3965	36.2377	17.3549	13.2203	8.8323	21.8278	19.7372	12.1161	12.8699	4.52731	3.12256	3.85489	6.59661	4.09682	17.2125
VIT_15s0048g02310	1.58672	5.49826	2.56978	3.79367	1.63576	5.49781	10.5507	6.22663	2.6218	1.48033	0.16058	0.839004	1.93175	0.695008	0.568204
VIT_15s0048g02320	4.70504	5.49626	5.21215	4.94647	1.00261	7.16845	4.51044	3.94899	4.44405	1.36443	2.47761	3.41861	3.17994	2.13605	2.1987
VIT_15s0048g02340	1.44079	0.764294	0.206087	0.190352	0	0	0.973742	0.970794	0.205002	0	1.25559	0.369015	0.453139	0.232901	0.687927
VIT_15s0048g02350	67.6595	50.3398	66.3201	24.2152	19.2958	34.1061	17.5432	22.4878	37.8153	18.9748	20.629	22.2197	17.8435	24.5972	20.3085
VIT_15s0048g02360	9.54717	6.77546	8.47412	4.22719	4.19122	5.32088	3.44126	5.12097	5.93297	8.45768	8.41895	10.5211	10.9881	9.77691	8.37769
VIT_15s0048g02370	13.892	12.3342	13.1349	5.84829	2.67976	8.66206	4.37613	4.64413	22.1114	9.19714	17.3183	19.6999	9.77506	18.5359	12.5633
VIT_15s0048g02380	94.2756	51.0456	90.8533	25.7061	17.8002	24.1258	20.1229	23.5558	13.1957	28.6677	38.7994	51.193	55.8747	32.1615	31.3286
VIT_15s0048g02390	23.0403	20.6211	23.1219	12.4806	7.02336	12.1559	6.44605	8.35147	33.8894	6.92242	11.7757	11.1209	6.87188	15.172	19.74
VIT_15s0048g02400	4.56406	3.66682	3.71782	7.10446	4.92624	8.51706	4.57085	5.35307	4.85868	6.39223	8.88706	9.11386	8.94626	9.75361	6.75917
VIT_15s0048g02410	68.2138	59.1003	65.9111	105.689	108.102	86.3346	116.237	127.636	106.055	87.6893	133.4	161.213	183.554	14.264	114.89
VIT_15s0048g02420	90.2566	78.0495	93.6083	131.585	125.483	111.684	161.115	167.928	189.248	111.92	176.687	229.454	223.757	25.0111	162.254
VIT_15s0048g02430	3.65891	2.66879	4.97193	6.86432	7.32903	8.77854	0.576995	68.0436	11.4013	13.8662	9.94844	29.9254	68.3549	109.952	4.10546
VIT_15s0048g02450	0	0	0	0	0	0	0	0	0	0	0	0	0	0	0
VIT_15s0048g02460	0	0	0	0	0	0	0.735783	0.444579	3.09809	0.361915	0	2.35462	1.08427	3.05041	0
VIT_15s0048g02480	1.09907	0.201815	0.906967	0.536142	0.115463	0.343266	1.25703	0.590364	1.80439	12.9845	0.618884	2.94486	2.91156	1.35297	1.15045
VIT_15s0048g02490	30.7694	17.2824	30.2732	17.6635	20.4565	27.5842	56.2422	33.4377	46.9392	105.656	35.1216	92.9199	96.4686	37.2159	52.5431
VIT_15s0048g02500	1.15877	15.499	1.8469	6.69233	2.71296	7.53592	8.05517	7.54407	34.2469	4.51246	0.865563	8.14037	2.70728	9.74026	9.28707
VIT_15s0048g02510	9.85439	3.19226	8.59099	1.60554	0.78729	6.44087	2.13225	0.286302	9.31058	2.33068	0.244394	6.18509	2.49903	5.21328	8.20145
VIT_15s0048g02520	54.8764	48.9883	52.175	61.4776	66.0008	79.8281	48.3158	65.3007	73.1438	102.014	81.4108	103.591	100.052	113.649	86.16
VIT_15s0048g02530	45.7506	41.447	44.9585	46.7854	34.5143	65.0628	35.538	29.6983	49.3716	114.659	57.5785	103.684	138.564	135.616	148.159
VIT_15s0048g02540	23.5705	19.102	24.4962	51.1644	34.8103	41.2721	20.5016	27.3291	5.08572	17.7427	6.36485	21.3855	43.2601	28.8422	22.6046
VIT_15s0048g02550	12.048	10.2905	13.0623	18.7866	7.71479	17.4505	10.204	7.46585	9.79076	11.4983	14.0666	16.7802	16.7492	18.8443	12.0148
VIT_15s0048g02560	60.9834	49.4655	53.2923	25.1354	22.6783	31.7754	24.5787	20.7517	33.8967	24.7573	35.7046	32.1287	36.2819	38.9144	35.1602
VIT_15s0048g02570	20.3191	18.9551	19.0641	22.8925	16.7527	29.3932	20.4236	17.4576	26.2106	19.4977	27.8458	25.9429	21.3298	30.0896	21.8736
VIT_15s0048g02580	94.7631	83.7317	100.345	66.6227	49.6563	71.6037	34.2422	43.8032	131.238	66.7031	79.1478	82.3678	58.5696	101.878	82.186
ENSRNA049455696	1.23234	0	0	0	0	0	0	0	0	0	0	0	0	0	0
VIT_15s0048g02590	18.2513	14.1531	17.3782	12.5508	7.29	12.2995	7.26595	9.15195	11.2166	7.92999	15.6961	14.4612	13.6698	14.6934	11.5623
VIT_15s0048g02600	1.22221	3.6171	0.846509	0.135979	0	0.189951	0	0.189134	0.146444	0.0213843	0	0.0439347	0.161851	0	0.245712
VIT_15s0048g02610	892.071	796.54	937.043	360.606	208.689	611.908	163.029	244.263	607.18	166.402	181.727	225.404	179.662	355.797	513.704
VIT_15s0048g02620	11.1796	8.53339	8.50923	3.00749	4.31104	7.05802	2.90601	6.5071	5.48462	1.61438	4.23208	5.23431	3.10241	7.70292	5.72432
VIT_15s0048g02630	15.6898	6.67272	15.0615	1.23301	0.77584	2.77083	0.502766	0.720797	13.2502	1.95591	3.18253	3.15243	1.65903	6.23125	22.7646
VIT_15s0048g02640	0.634681	1.01004	0.653639	3.82365	13.3141	4.49795	0.171577	1.49287	3.251	1.39252	9.82308	6.89234	1.91628	0.492457	1.45459
VIT_15s0048g02650	11.3431	10.7307	13.3044	9.09161	2.40981	9.11809	4.42933	7.1334	7.96217	7.6673	3.03144	16.2692	7.25393	16.8691	29.3364
VIT_15s0048g02660	0.482548	0.143987	0.517668	0	0	0.356228	0	0.088674	0.102989	0	0	0	0.455295	0.117005	0.1728
VIT_15s0048g02670	0.819808	0.853041	0.649458	0.199958	0	0.418985	0.17048	0	0.430693	0	0	0.646061	1.07101	0.244653	0.541981
VIT_15s0048g02680	96.7375	56.5393	100.831	33.9476	15.0604	57.9031	29.2115	25.8106	94.2827	92.0529	90.0196	136.436	109.979	106.504	126.929
VIT_15s0048g02690	3.81558	4.0138	3.57989	1.07656	0.900892	0.763865	0.0437072	0.617971	9.3305	1.99937	0.60867	0.960686	0.42713	1.3172	0.810552
VIT_15s0048g02700	51.0401	41.7901	46.3274	47.0562	33.3684	53.4059	44.531	38.2374	46.3678	27.1477	29.5886	36.1671	34.3734	45.0373	38.9654
VIT_15s0048g02710	8.20179	10.086	11.1344	7.32903	12.3012	9.13717	3.93056	11.9478	1.655	8.92318	3.58678	5.80543	5.20596	5.06217	5.1265
VIT_15s0048g02720	55.0013	57.3522	58.7817	66.5958	66.6903	56.3779	27.6718	38.1055	100.998	84.6307	83.8597	101.871	68.229	165.846	64.7973
VIT_15s0048g02730	42.1223	37.3449	40.3843	31.0585	29.0037	37.0448	32.7616	41.3451	18.4858	35.051	29.8862	36.195	34.3177	32.4732	30.3142
VIT_15s0048g02740	32.2711	22.5024	32.468	20.2947	14.0234	23.03	18.8821	26.9053	26.225	36.6064	31.9105	37.5171	49.5513	47.9417	44.0506
VIT_15s0048g02750	13.7267	13.5123	13.6024	43.7491	65.7883	41.0559	35.5781	48.9928	5.31566	42.3389	25.8979	4.63928	22.0309	15.3722	12.0608
VIT_15s0048g02760	26.003	27.1045	24.1851	15.949	19.2033	21.4216	14.0648	23.0993	17.8915	31.5701	38.3589	41.2035	38.303	38.5408	26.9454
VIT_15s0048g02770	83.6304	77.449	82.231	86.5574	86.2967	90.4848	77.9513	91.4245	57.9687	91.0124	107.554	106.903	117.764	121.739	87.5005
VIT_15s0048g02780	11.8948	11.5111	15.0643	8.9193	11.2398	14.9039	16.1214	12.0042	2.85428	14.4274	28.6434	13.3058	12.2543	14.5299	7.41385
VIT_15s0048g02790	0.553112	0.513467	1.02851	0.803829	0	0.578454	0.0623026	0	0.157399	0.689519	0.578421	1.27497	1.47865	1.29644	0.396139
VIT_15s0048g02800	0.274701	0	0	0	0	0	0	0	1.40709	1.64374	1.72362	0.84428	2.0735	1.06572	0
VIT_15s0048g02810	0	0	0	0	0	0	0	0	0	0	0	0	0	0	0
VIT_15s0048g02820	1.89517	2.10206	1.28147	3.68747	3.92165	5.08749	6.36535	3.50371	27.1125	13.0012	10.1497	20.8278	11.2707	18.8267	19.0847
VIT_15s0048g02830	36.6181	30.1989	33.7008	23.0778	17.453	28.3456	18.9743	30.5258	23.9996	34.4306	26.3172	37.7804	35.5117	27.3915	33.4725
VIT_15s0048g02840	22.3656	18.3	21.8888	12.271	7.41248	12.8667	7.25412	9.60153	13.4099	8.31865	12.5086	15.5867	11.9426	15.063	15.3021
VIT_15s0048g02850	0	0	0	0	0	0	0	0	0	0	0	0.187618	0	0	0
VIT_15s0048g02860	85.3705	86.0169	80.2502	167.494	202.635	125.664	55.8638	145.819	33.4086	133.441	88.1962	147.003	152.081	184.64	94.4421
ENSRNA049996313	99.265	127.083	70.4378	166.167	176.921	120.768	63.3394	138.592	31.7196	92.3596	102.067	164.19	94.7053	130.161	32.568
VIT_15s0048g02870	7.46995	4.05924	6.04605	230.31	419.954	106.479	177.026	267.173	16.0207	54.813	29.0241	22.7096	123.141	63.9094	30.36
VIT_15s0048g02880	2.15722	1.34754	2.71652	1.93377	1.88335	1.97948	0.858413	0.563133	1.73837	0.402128	0.54817	0.454401	1.04623	1.60342	2.03594
ENSRNA049455711	0	0.882521	0	0	0	0	0	0	0	0	0	0	0	0	0
VIT_15s0048g02890	43.427	40.6457	41.292	27.1186	28.1613	42.3222	16.1529	22.3906	8.26829	18.0715	19.7665	17.604	22.698	27.8776	13.873
VIT_15s0048g02900	21.6238	8.32034	19.0808	11.6689	8.06935	23.57	18.0448	5.33548	29.7273	3.84731	5.62675	20.9051	10.1534	22.6465	58.1668
VIT_15s0048g02910	4.28909	2.44892	2.30414	13.0289	5.65203	17.0642	10.3558	18.1219	13.6962	54.4317	7.36143	21.4338	38.3988	37.757	39.0663
VIT_15s0048g02920	0	0	0	0	0	0	0	0	0	0	0	0	0	0	0
VIT_15s0048g02930	0	0	0	0	0	0	0.398447	0	0	0	0	0	0	0	0
VIT_15s0048g02940	0	0	0	0	0	0	0	0	0	0	0	0	0	0	0
VIT_15s0048g02950	0	0	0	0	0	0	0	0	0	0	0	0.21566	0	0	0
VIT_15s0048g02960	0	0	0	0.0387521	0	0.108267	0	0	0	0	0	0	0	0	0
VIT_15s0048g02970	13.7764	7.93797	10.872	39.2052	11.015	44.4599	8.13344	12.3766	82.7778	55.4302	13.8548	51.1013	31.475	55.8525	42.0372
VIT_15s0048g02980	10.191	15.7324	9.84595	41.5528	41.4042	44.2833	119.85	14.9368	90.8562	18.7444	9.38094	21.006	25.8522	25.2725	47.3764
VIT_15s0048g02990	89.7853	106.227	85.8377	23.9908	44.0627	33.0876	16.623	22.8816	35.844	33.1052	71.8394	53.3987	26.7878	55.3056	100.327
VIT_15s0048g03000	17.5361	23.293	15.5896	14.7316	18.9688	26.6647	60.8634	38.2074	71.3345	16.6525	14.4662	31.7795	23.4672	29.4084	68.3508
VIT_15s0046g00010	5.01738	3.99236	7.47892	1.04665	5.04912	2.53428	6.24649	3.88212	5.41059	0	7.18005	1.08215	1.49495	0	0.756515
VIT_15s0046g00020	41.8204	32.3208	37.1143	17.8405	16.0778	18.6576	16.0701	19.9364	14.7595	45.9942	35.5069	42.1807	54.193	37.1344	20.353
VIT_15s0046g00030	12.2281	6.76352	11.6037	2.64003	0.678873	5.6878	1.67973	2.55764	5.26206	2.28037	3.01497	3.10641	2.06362	8.29231	4.9129
VIT_15s0046g00040	8.10839	6.99816	8.80602	5.95686	6.81156	6.97202	3.1977	7.20117	17.7411	13.4712	12.2243	14.865	16.5964	17.834	21.0495
VIT_15s0046g00050	80.6975	76.7276	73.2969	38.8116	48.2597	49.1874	31.4804	64.324	38.7252	59.8207	61.048	87.78	76.14	77.6231	43.7532
VIT_15s0046g00060	166.754	163.427	159.473	86.1492	112.166	92.7586	62.7056	116.288	75.8023	121.269	116.764	130.804	130.147	139.005	98.9722
VIT_15s0046g00070	17.308	20.2624	28.3424	0	2.8257	3.08415	5.51259	2.63218	11.5491	4.56329	0.832182	2.85339	5.44351	7.3322	16.9554
VIT_15s0046g00080	0.940282	0.816205	0.58689	0	0.700456	0.567931	0.173313	0	0	0	0	0	0.887179	0.994877	0
VIT_15s0046g00090	23.3252	19.6662	20.4425	8.81637	7.52727	11.9964	6.28477	9.90104	9.02016	7.7951	11.857	10.4764	9.67764	18.6976	15.4
VIT_15s0046g00100	8.5027	6.25342	8.17197	2.21126	2.18327	5.08883	2.46536	2.42504	5.06057	5.02896	5.60993	4.69892	3.21406	5.85332	5.95515
VIT_15s0046g00110	17.6923	13.9598	18.3073	7.98835	5.27287	9.96538	6.06213	6.89125	13.0778	9.47806	13.1757	13.3839	11.0199	14.8096	14.8669
VIT_15s0046g00120	7.86238	5.37565	6.86015	14.5656	14.691	16.1765	15.5279	14.3411	17.8619	15.929	10.7192	15.3192	17.1446	30.8415	21.6586
VIT_15s0046g00130	2.47327	1.19485	1.66777	1.47042	0.241272	0.32604	0.537279	0	0.301636	0.0880918	0.415677	0.723949	0.0833424	0.171343	0.506101
VIT_15s0046g00140	26.7164	24.213	25.9889	46.3304	43.8507	48.5397	35.7406	43.1382	24.456	48.8363	35.2565	47.9705	50.3013	55.3473	33.929
VIT_15s0046g00150	31.0911	23.9996	31.7804	31.1963	40.5999	36.7159	23.6654	58.1966	13.5359	43.7291	26.8967	29.5242	34.6467	23.9436	35.9534
VIT_15s0046g00160	25.1171	21.7357	26.3953	14.5363	9.07825	18.4688	12.8515	11.4858	18.7324	18.387	25.6958	30.7972	20.8748	29.6372	25.4023
VIT_15s0046g00170	40.0289	32.9924	37.7108	544.748	69.2349	954.414	1472.28	116.207	462.393	120.542	38.5198	108.533	84.6401	138.791	762.614
VIT_15s0046g00180	21.1065	19.3923	19.3522	22.1878	16.5627	30.0791	16.4882	21.188	12.7255	26.8291	22.5751	30.6719	28.463	33.0875	15.914
VIT_15s0046g00190	16.0339	6.56402	14.0266	7.95145	5.07777	6.83319	7.43362	8.59727	5.81916	5.67777	12.3124	8.60998	7.49108	1.87815	5.13149
VIT_15s0046g00200	35.5809	32.7635	29	53.1283	34.3518	49.2293	39.7759	34.3781	32.1906	24.8838	32.9966	29.2304	38.9555	42.6486	30.1309
VIT_15s0046g00210	0	0	0	0	0	0	0	0	0	0	0	0	0	0	0
VIT_15s0046g00220	22.3344	19.0872	20.3877	17.1756	10.2362	27.0656	21.6224	18.2078	72.7272	20.5672	29.6352	35.9265	30.7338	49.316	70.4026
VIT_15s0046g00230	0	0	0.0936642	2.94144	3.69648	1.69192	0.442556	1.84508	0	0.435366	3.65218	1.34171	0	1.05851	0
VIT_15s0046g00240	1.37563	0	0.252987	2.18093	8.85693	7.47137	9.2971	3.90018	0	7.15353	8.93974	0.603992	2.22505	1.04831	0.140747
VIT_15s0046g00250	15.5353	9.60627	14.3595	14.0113	9.49406	11.0918	9.36822	11.5442	14.0122	20.7799	26.2084	35.1651	40.2873	27.0002	20.1265
VIT_15s0046g00260	93.2169	109.545	89.3809	162.782	84.8772	145.754	86.6846	119.647	50.4411	102.979	163.593	98.8504	106.328	106.79	97.2188
VIT_15s0046g00270	86.0271	95.022	85.805	45.1902	37.1524	51.4801	27.9504	27.2056	42.011	22.5248	27.9588	25.1932	22.9658	28.3075	51.5798
VIT_15s0046g00280	95.6719	75.6377	96.1882	139.063	167.032	152.685	83.8033	164.901	86.6593	361.123	170.605	249.914	348.088	181.709	204.724
VIT_15s0046g00290	172.848	113.279	172.454	26.2905	28.4649	38.048	31.0097	31.6319	51.8701	42.9591	68.9285	80.4048	91.6444	72.2593	101.315
VIT_15s0046g00300	49.7911	42.7569	48.6784	19.4864	14.7478	22.6364	17.7346	18.8548	50.3572	22.4207	35.1883	38.1538	26.9495	37.7649	33.3376
VIT_15s0046g00310	22.6566	17.6504	18.2228	29.0555	12.0531	49.4763	27.2574	8.19606	49.3174	25.5528	5.45814	29.0445	17.0121	20.7089	59.0446
VIT_15s0046g00320	83.8747	100.299	87.5413	57.5389	53.9153	67.1844	45.1549	64.3007	66.2993	102.093	95.6339	99.7536	131.63	98.6818	89.4876
VIT_15s0046g00330	0	0.364114	0.314178	0	0.449968	0.135124	0	0.269086	0	0	0	0	0	0	0.393279
VIT_15s0046g00340	15.525	12.0132	16.4794	21.0211	19.825	20.0905	27.358	18.7291	16.6116	15.3368	21.4854	20.4226	20.065	21.8578	14.0672
VIT_15s0046g00350	10.3219	9.26614	15.5024	6.76601	9.39791	9.42712	11.6713	6.2253	7.39971	3.36532	6.36579	5.69401	6.36777	10.9737	7.96118
VIT_15s0046g00360	589.491	563.102	594.947	488.163	355.812	559.56	219.611	468.324	345.634	382.921	468.549	472.506	297.216	714.391	546.169
VIT_15s0046g00370	40.7236	36.8237	40.9026	37.2322	25.8945	32.6338	21.7458	33.3608	21.0808	22.3014	41.3229	37.18	31.3906	38.8554	27.9295
VIT_15s0046g00380	3.28977	3.43334	3.98953	3.51486	1.90136	2.90374	1.8528	1.99759	1.75023	1.68798	2.59269	3.98088	2.90154	2.63581	1.87808
VIT_15s0046g00390	15.1211	12.4295	16.093	6.04607	6.33187	7.86804	5.78503	9.59689	6.48296	10.0978	11.8424	12.318	10.8104	9.33575	9.82788
VIT_15s0046g00400	0.146197	0.169207	0.205315	0.168568	0	0.107926	0.206594	0.107462	0	0.0132547	0.0555952	0.0680803	0.0250801	0	0.104706
VIT_15s0046g00410	7.22208	6.77284	7.41567	8.14442	3.71052	12.6623	2.26617	4.48701	2.09188	6.90243	10.6994	7.31082	7.17926	6.62938	5.41876
VIT_15s0046g00420	16.7615	10.5843	14.5142	9.5563	4.24962	12.1516	8.77201	4.72286	13.9058	4.97197	9.03388	10.6554	7.74523	12.2134	9.72678
VIT_15s0046g00430	21.8087	17.1156	19.3577	18.5902	24.399	30.6555	17.9697	29.2061	17.088	26.0698	14.5275	19.8941	34.5299	22.7457	47.393
VIT_15s0046g00440	31.3238	33.3486	29.3347	14.3601	10.2268	16.4746	9.51737	9.70884	16.8999	10.089	21.5803	15.2879	11.2257	14.1472	14.8999
VIT_15s0046g00450	7.56812	7.68417	6.87721	9.77253	4.28405	14.9912	30.7353	4.80778	16.781	3.31276	3.61699	2.87683	3.13415	5.74598	8.41247
VIT_15s0046g00460	25.193	19.6622	21.9319	9.70633	8.30376	11.4141	8.94127	8.48314	12.6161	7.84022	12.847	12.8946	9.67503	11.993	13.1904
VIT_15s0046g00470	27.0372	24.6143	25.5309	7.43736	7.32309	7.21483	9.90347	6.00659	8.7526	3.67234	7.34552	7.75163	4.73558	5.2593	3.97396
ENSRNA049455859	0	0	0	0	0	0	0	0	0	0	0	0	0	0	0
VIT_15s0046g00480	14.7881	10.4579	16.7547	15.8377	15.7378	24.924	11.6869	11.0849	55.1492	26.0871	37.1994	33.1468	18.5579	21.0976	45.1272
VIT_15s0046g00490	1.56973	2.55952	2.03182	10.0158	9.22196	6.24999	1.89569	5.14494	5.49219	3.1053	6.02801	7.43446	2.76792	2.27122	6.48742
VIT_15s0046g00500	0.185587	0.0571635	0.164413	0.26101	0	0.035356	0.0404603	0.162818	0.189102	0.167173	0.0876484	0.282129	0.463183	0.528384	0.531669
VIT_15s0046g00510	0	0	0	0	0	0	0	0	0	0	0	0	0	0	0
VIT_15s0046g00520	0	0	0	0.535274	0.0491847	0.0332326	0.0304243	0	9.70392	0.0448951	0.0941535	0.415072	0	1.94294	0.709305
VIT_15s0046g00550	0	0	0	0	0	0	0	0	0	0	0	0	0	0	0
VIT_15s0046g00570	0	0	0	0	0	0	0	0	0	0	0	0	0	0	0
VIT_15s0046g00580	0	0	0	0	0.00610165	0	0	0	0	0	0	0	0	0	0
VIT_15s0046g00590	0	0.108757	0.0391009	0.65008	0.27378	0.235435	0.0307914	0.100467	2.17813	0	0	0.21004	0	0.972144	1.17469
VIT_15s0046g00600	0	0	0	0	0	0	0	0	0	0	0	0	0	0	0
VIT_15s0046g00620	0	0	0	0	0	0	0	0	0	0	0	0	0	0	0
VIT_15s0046g00630	0	0	0	0	0	0	0	0	0	0	0	0	0	0	0
VIT_15s0046g00640	0	0	0	0	0	0	0	0	0	0	0	0	0	0	0
VIT_15s0046g00650	0	0	0	0	0	0	0	0	0	0	0	0	0	0	0
VIT_15s0046g00660	0	0.391342	0.0383719	0.496191	0.512926	0.297058	0.0604346	0.230052	1.27869	0	0	0.389346	0.0632785	0.455327	0.672458
VIT_15s0046g00680	0	0	0	0	0	0	0	0	0	0	0	0	0	0	0
VIT_15s0046g00700	0	0	0	0	0	0	0.035295	0	0	0	0	0	0	0	0
VIT_15s0046g00710	0	0	0.0825687	0	0	0	0	0	0	0	0	0	0	0	0
VIT_15s0046g00720	0	0	0	0	0	0	0	0	0	0	0	0	0.395204	0	0
VIT_15s0046g00730	0.292672	0.543389	0	0.348002	0	0	0.1978	1.1115	1.41585	0.340526	0.255053	0.749594	1.10457	0.0946199	0.803511
VIT_15s0046g00740	11.5492	6.47179	12.6124	6.64519	3.24284	5.53823	3.21148	5.15829	7.5368	3.25041	6.10025	6.44242	4.47423	6.55477	4.93139
VIT_15s0046g00750	53.0414	59.445	55.8136	20.7358	14.8839	33.6199	13.9815	22.8495	39.3433	19.0779	35.9181	34.1481	19.8269	39.3212	42.0362
VIT_15s0046g00760	20.2437	14.9251	20.3996	5.58986	4.28074	5.10093	3.30173	5.39196	6.46647	4.69335	7.97583	8.02786	7.04106	7.43343	9.56579
VIT_15s0046g00780	0	0	0	0	0	0	0	0	0	0	0	0	0	0	0
VIT_15s0046g00790	0	0	0	0	0	0.107777	0	0	0.124637	0	0.152675	0.0747847	0.0344374	0.743395	0.261404
VIT_15s0046g00800	4.33873	7.91068	5.52376	6.76474	6.81239	7.63617	4.58291	7.64557	2.40393	5.27262	9.46513	13.5409	25.2399	12.7079	7.01736
VIT_15s0046g00810	0.249471	0	0.0713674	0.197756	0.204425	0.153471	0.168602	0.672368	0.106488	0.539057	0.304367	1.02231	0.980757	0.604898	0.119114
VIT_15s0046g00820	0	0	0	0	0	0.0266266	0.0975061	0	0.0615839	0	0	0.110855	0.578535	0.0699649	0.0258322
VIT_15s0046g00830	0	0	0	0	0	0	0	0	0	0	0	0.083741	0	0	0
VIT_15s0046g00840	0	0	0	0	0	0	0	0	0	0	0	0	0	0	0
VIT_15s0046g00850	1.0988	0	0.235755	0	0	1.41953	0	0	0	0.273957	0.861811	2.25141	0	2.13144	0
VIT_15s0046g00860	0.59631	0.0581004	0.323772	0.057881	0	0.00898387	0.0164494	0.107343	0.124671	0.14564	0.114538	0.224416	0	0.070819	0.130738
VIT_15s0046g00870	13.8109	21.3568	14.4247	12.084	11.3883	18.6597	13.9129	17.4302	6.34016	12.8639	16.4866	20.2892	38.3551	28.1801	25.5682
VIT_15s0046g00890	0	0	0	0	0	0	0	0	0	0	0	0	0	0	0
VIT_15s0046g00900	0	0	0.0363566	0.134323	0	0.0625461	0.157467	0	0	0	0.0664514	0.238699	0.519612	0.0410871	0.0758501
VIT_15s0046g00910	0	0	0	0	0	0	0	0	0	0	0	0	0	0	0
VIT_15s0046g00920	0	0	0	0.147247	0	0	0.104617	0	0.317159	0	0	0.0634339	0.555	0.0900804	0.177382
VIT_15s0046g00930	0.188383	0.149897	0.161675	0	0.231552	0.139069	0.222805	0.207706	0.0804121	0	0	0.0482488	0	0.456777	0.26984
VIT_15s0046g00940	101.413	86.6988	101.683	103.975	74.1382	99.2615	88.2014	106.996	75.692	111.194	150.708	131.069	135.882	123.829	96.9609
VIT_15s0046g00950	21.3756	17.4658	22.7827	12.7988	7.94312	15.0078	10.6731	12.7667	9.67132	12.1794	15.5443	16.2393	15.4147	17.8743	16.1954
VIT_15s0046g00960	0	0	0	0	0	0	0	0.0429077	0	0	0	0	0	0	0
VIT_15s0046g00970	0	0	0	0	0	0	0	0	0	0	0	0	0	0	0
VIT_15s0046g00980	37.1136	30.4122	35.2581	8.70534	15.7021	9.71573	8.4155	22.4942	14.6979	37.2201	32.527	40.9014	53.3422	49.264	32.6004
ENSRNA049463746	26.0066	8.5209	6.56457	15.7648	0	28.2334	8.27121	2.24895	2.61201	13.7309	15.998	14.1053	17.3208	14.8374	9.86078
VIT_15s0046g00990	17.2063	16.7449	17.045	15.4986	9.39962	22.3191	11.0811	9.90481	15.7813	6.72991	10.8697	14.6678	11.7685	24.9599	17.7441
VIT_15s0046g01000	0	0	0	0	0	0	0	0	0	0.0517778	0	0.159568	0.293917	0.20142	0
VIT_15s0046g01010	161.476	111.85	158.635	32.2147	14.5889	48.156	19.8633	30.7504	53.0615	17.9459	35.1702	37.3232	33.0297	48.3405	55.491
VIT_15s0046g01020	8.87991	5.43988	8.29257	2.24872	1.87628	3.00487	1.62339	1.72966	5.44207	1.75058	3.58037	4.07542	3.10216	5.28137	5.20771
VIT_15s0046g01030	13.0487	12.6438	13.5679	12.991	10.3652	14.5139	12.1134	13.6596	11.7146	15.1218	19.2646	16.9965	17.2288	22.0595	13.5601
VIT_15s0046g01040	0.467146	0.0464638	0.701603	0.902622	0.733692	0.215536	0.907683	0.343375	0.997015	3.34852	0.977041	1.19646	3.96687	4.55912	0.71096
VIT_15s0046g01050	58.6458	38.3978	59.434	71.0234	67.4129	88.7852	56.466	83.0235	74.2656	416.584	296.105	391.976	484.309	369.374	206.501
VIT_15s0046g01060	0	0.360476	0.305485	1.53906	0.388904	2.65159	2.75556	1.09413	3.70177	2.19446	2.57181	2.48635	3.11422	2.22831	2.06262
VIT_15s0046g01070	44.6454	49.879	46.0384	21.296	13.849	36.7268	21.4311	21.2099	38.6682	21.3131	25.3799	29.8275	20.7763	35.7486	29.0935
VIT_15s0046g01080	11.4892	7.49328	10.0461	9.05849	7.84769	11.0957	12.3005	9.59314	9.42562	18.0431	10.1876	15.9528	17.829	17.1574	14.0318
VIT_15s0046g01090	35.9575	30.3394	34.6722	41.4999	41.1693	44.5451	47.5799	41.0003	63.3673	40.0124	36.4987	50.8179	52.2905	40.3428	56.813
VIT_15s0046g01100	1.64312	0	0	0	0	0	0	0	0	0	0	0	0	0	0
VIT_15s0046g01110	3.87327	2.68997	3.14918	2.53169	1.05797	2.60852	2.51438	2.04787	5.25002	1.21983	0.763909	0.800581	1.49066	1.54879	3.21204
VIT_15s0046g01120	40.0145	34.1945	39.5414	12.2955	7.96478	13.3526	10.7588	13.4171	15.8117	11.8943	16.3807	18.5304	14.0813	23.3947	16.8735
VIT_15s0046g01130	26.8376	34.5164	32.0578	20.0585	12.3273	36.9557	13.0297	8.93751	27.9614	22.2859	20.5051	22.4446	14.7797	30.0668	27.851
VIT_15s0046g01140	44.4367	57.951	47.4921	12.201	8.32919	20.7466	2.37418	17.7557	28.3824	13.5802	31.9268	30.6095	10.9004	45.4521	215.308
VIT_15s0046g01150	0.791335	0.236126	1.1885	0.235234	0	0	0.133704	0	1.43558	0.986491	0.103443	1.72276	0.559983	0.575631	0.141688
VIT_15s0046g01160	1.70632	0.731083	1.63337	0.208092	0	0.87206	1.8185	0.192958	1.23259	1.63625	0.411782	0.537875	0.681133	1.27303	2.49113
VIT_15s0046g01170	0	0	0	0.0196576	0	0.0366134	0	0	0	0	0	0	0	0.072155	0
VIT_15s0046g01180	0	0	0	0	0	0	0	0	0	0	0	0	0	0	0
VIT_15s0046g01190	110.509	116.067	109.776	168.523	301.85	156.369	108.284	300.719	210.685	299.18	665.34	349.068	325.196	319.931	322.341
VIT_15s0046g01200	0	0	0	0	0	0	0	0	0	0	0	0	0	0	0
VIT_15s0046g01210	11.3223	9.41059	12.2185	1.82169	4.59301	2.68957	2.99263	3.0488	17.2742	5.47811	16.4123	13.5519	10.7886	10.4921	17.904
VIT_15s0046g01220	81.3966	86.8612	89.7824	112.095	92.3444	158.366	86.6231	94.2617	116.781	66.9586	56.5817	71.7748	56.8792	104.427	139.639
VIT_15s0046g01230	14.1152	13.8885	15.3965	1.73251	0.82914	2.21849	1.12834	1.27182	13.942	2.14939	1.20628	3.20314	2.80681	2.7086	7.69611
VIT_15s0046g01270	20.8069	25.0065	18.8842	15.8072	12.577	11.1864	7.0913	12.2615	11.2622	14.4009	28.3106	21.8642	17.7575	15.6849	23.3651
VIT_15s0046g01280	53.2063	54.5027	54.5578	78.5779	77.3975	65.312	73.5361	94.8753	66.7104	121.458	200.529	104.427	100.596	126.116	67.9324
VIT_15s0046g01290	20.3247	17.8744	21.1573	27.3151	17.0819	30.3593	15.7988	22.6072	33.272	23.0139	30.9861	31.8294	25.4669	34.0637	28.6294
VIT_15s0046g01300	4.34853	7.95097	6.9082	8.361	7.63212	9.63055	5.50264	11.5614	3.23845	9.96531	16.3516	9.38392	10.6502	6.55073	7.62037
VIT_15s0046g01310	4.96534	5.03629	4.64035	7.1953	4.41186	6.64286	8.78736	6.00119	4.91752	4.86382	6.77287	6.32345	5.46265	9.46987	5.3694
VIT_15s0046g01320	0.80854	0.755248	0.482719	0.975328	0.345677	0.648786	0.356376	0.103359	0.450168	0.28047	0.110287	0.576233	0.46436	0.81829	0.553898
VIT_15s0046g01330	13.3576	11.398	12.2428	5.50544	3.70785	7.09344	3.5337	5.54012	5.72702	5.76541	6.82965	6.10452	6.64601	7.42496	7.13617
VIT_15s0046g01340	112.671	167.726	128.124	22.7007	10.2585	29.1117	11.8452	25.5358	37.2729	54.6224	7.69145	36.713	75.449	30.5069	106.36
VIT_15s0046g01350	11.4043	8.39631	10.7889	10.3592	7.12801	14.5009	10.7041	8.32306	18.8396	7.6194	6.68458	9.86448	9.37214	9.73244	13.3271
VIT_15s0046g01360	13.7708	12.9713	15.9708	2.18322	1.46391	3.07725	3.57182	2.79044	49.4397	2.00435	2.88017	5.41439	5.89955	6.93075	12.4749
VIT_15s0046g01370	5.97175	7.77968	4.96343	13.4846	9.12829	9.98514	10.1217	12.587	6.41689	4.86591	4.68867	7.41102	5.79445	4.64086	3.30554
VIT_15s0046g01380	5.55698	6.17097	3.93061	1.4038	1.06751	3.47117	2.26989	1.52613	7.29852	3.53222	5.81124	3.37828	2.53515	3.02058	5.72931
VIT_15s0046g01390	13.8961	16.5111	14.2628	35.2047	28.8265	33.9637	36.7412	67.4282	22.6844	80.9972	110.659	70.0273	48.0157	52.5448	24.074
VIT_15s0046g01400	69.8892	70.4784	65.7374	72.6252	79.9333	79.2619	72.6986	101.287	64.0496	141.519	107.107	123.015	147.487	117.169	100.854
VIT_15s0046g01410	24.0081	22.54	27.2	11.3281	1.17969	11.4405	15.2813	7.84317	11.4409	17.3556	10.76	13.5993	9.82796	12.197	11.827
VIT_15s0046g01420	28.1091	24.7012	24.8475	10.5195	7.95884	18.6471	7.77214	11.217	14.1218	7.78602	11.4971	12.4725	11.8528	17.6955	14.0814
VIT_15s0046g01430	40.6502	34.9518	40.8855	20.3309	9.80934	28.6919	22.1365	16.7456	37.4247	14.0578	27.0964	18.4858	19.4807	31.2573	25.7415
VIT_15s0046g01440	61.4383	48.5393	61.9861	120.483	108.365	83.7894	85.128	94.3226	40.0943	43.4436	53.4114	52.0617	80.3246	103.171	58.2401
VIT_15s0046g01450	5.22544	5.04741	3.81526	2.39053	0.724304	2.80199	5.148	0.879023	17.5111	5.7039	2.44681	3.35585	2.42837	5.90018	4.15208
VIT_15s0046g01460	4.10861	3.19968	3.97625	0.346478	2.34001	0.322667	0.0590801	1.79916	1.5672	1.04617	2.10259	0.626902	1.6496	2.54355	1.5652
VIT_15s0046g01470	15.1764	14.0764	15.5771	5.24961	3.08181	7.22009	6.52708	2.38883	27.6138	4.1584	3.68717	5.08843	4.22348	13.2029	9.55185
VIT_15s0046g01480	57.2486	66.0572	61.6777	37.512	25.8515	48.9378	29.0411	34.9837	50.0925	46.9903	35.48	43.9528	37.9776	45.3694	42.9979
VIT_15s0046g01490	3.48265	2.37228	3.05683	1.33852	0.273851	1.88928	1.35517	1.76479	1.17125	1.47349	2.29005	2.67594	1.66788	1.9192	1.20934
VIT_15s0046g01500	715.004	987.37	742.065	1187.11	1034.94	1359.26	463.783	821.927	558.399	623.14	697.486	650.983	550.127	807.673	762.05
VIT_15s0046g01510	161.674	165.32	159.803	290.995	315.69	289.353	354.192	618.359	113.718	562.409	297.657	291.755	378.588	270.165	220.48
ENSRNA049463777	0	0	0	0	0	0	0	0	0	0	0	0	0	0	0
ENSRNA049463803	0	0	0	0	0	0	0	0	0	0	0	0	0	0	0
ENSRNA049463820	0.919466	0	0	0.728861	0	2.3757	0	0	0	0	7.6923	0	0	0.891781	0
ENSRNA049996320	1.82945	0	0.785041	0.725104	0.999413	1.68818	0	0	0	0	0	0	0	0	0.327563
ENSRNA049996329	0	0	0	0	0	0	0	0	0	0	0	0	0	0	0
ENSRNA049463848	0	0	0	0	0	0	0	0	0	0	0	0	0	0	0
VIT_15s0046g01520	1.3567	1.29544	1.86297	0	0.296462	3.60558	0.733532	0	0.463292	1.62364	0	0.555968	0.512033	0	1.94334
VIT_15s0046g01530	20.8824	19.7664	22.7943	13.7256	11.0157	15.8494	8.98245	11.704	12.9806	17.7237	17.5841	19.5663	17.507	20.8444	15.361
VIT_15s0046g01540	108.292	93.4493	92.8844	55.9779	32.096	64.9423	24.1827	47.3608	38.1974	83.1387	47.912	55.6008	74.131	74.7336	67.163
VIT_15s0046g01550	26.6496	39.5666	30.8063	12.749	8.14933	21.222	3.41314	12.6213	5.96965	17.3567	21.7752	17.8299	13.0488	25.7718	17.5284
VIT_15s0046g01560	185.409	146.544	172.859	3140.48	2928.9	3902.99	6705.43	3796.63	1990.2	2245.5	3826.67	2593.91	3721	1581.11	1010.17
VIT_15s0046g01570	27.5311	28.3749	27.6427	38.5414	26.8123	55.6507	67.637	22.8297	38.7579	3.74756	10.9068	18.9344	10.9983	15.8428	3.29545
VIT_15s0046g01580	2.35647	1.91333	4.62259	2.28732	3.20516	2.69816	5.49285	1.80282	31.3257	1.82252	2.21284	4.68053	1.45201	3.63818	10.7806
VIT_15s0046g01590	9.51864	9.95845	10.6721	5.70353	4.7885	5.79658	2.84832	4.74689	6.49818	5.25783	7.27292	7.76523	8.13436	7.98866	6.3926
VIT_15s0046g01600	0	0	0	0	0	0	0	0.730071	0.353303	0	0	0.339182	0	0	0
VIT_15s0046g01610	0	0	0	0	0	0	0	0	0	0	0	0	0	0	0
VIT_15s0046g01620	17.112	15.3039	16.7752	10.2019	6.72754	14.1125	8.78868	7.62453	19.9571	13.5937	14.0671	20.6943	16.5256	22.1001	17.5822
VIT_15s0046g01630	18.8857	19.4775	16.7989	5.88257	4.94704	6.47868	3.15459	3.95271	9.31014	3.43227	3.8465	8.02131	2.9022	7.03058	6.22378
VIT_15s0046g01640	15.164	15.4815	15.8375	7.0037	7.1629	7.87543	5.64301	8.98153	12.6648	12.1078	13.5972	14.3798	13.1843	12.6867	16.6161
VIT_15s0046g01650	78.7995	54.2976	75.0639	57.0993	67.8927	43.5395	67.5312	76.6454	49.7475	134.513	109.938	107.549	148.277	129.193	68.8207
VIT_15s0046g01660	26.9709	24.2643	25.5104	64.1394	67.431	63.3489	92.1526	72.5722	48.0903	146.323	105.154	130.066	148.292	117.714	47.0441
VIT_15s0046g01670	0.100599	0	0.345347	0.47847	0	0	0.271956	0	0	0	0	0.206124	0	0	0
VIT_15s0046g01680	243.753	271.803	240.217	81.9989	32.7896	116.206	30.8087	44.6498	103.81	79.0192	45.0587	107.682	58.0469	126.662	141.172
VIT_15s0046g01690	2.45377	0.780992	0.673885	1.55609	3.00266	2.17372	3.51572	5.69951	2.68135	33.4767	4.92681	24.2335	21.7628	7.04448	15.2542
VIT_15s0046g01700	0	0	0	0	0	0	0	0.211067	2.4514	0.763653	0	0.588355	0.36124	0	1.91944
VIT_15s0046g01710	0	0	0	0	0	0	0	0.215959	1.50493	0	0	0	0	0	0.841685
VIT_15s0046g01720	0	0	0.50879	0	0	0	0	0	0.337409	0	0	0	0	0.191663	0.424592
VIT_15s0046g01730	3.16887	0	0.906535	0	0	0	0	0	0	0	0	0	0	0	0
VIT_15s0046g01740	11.1419	8.64237	9.3455	3.90441	2.0008	4.39231	1.91573	3.36258	3.6179	3.1348	3.93283	4.06847	4.25009	6.47842	5.8693
VIT_15s0046g01750	17.0132	13.7883	16.1276	10.4881	7.1295	10.1828	6.0864	9.21781	6.68875	10.2312	12.9729	14.6235	13.6661	11.7479	12.5396
VIT_15s0046g01760	403.579	401.337	415.549	339.175	368.483	331.462	210.596	346.286	342.542	342.365	367.248	370.251	370.535	580.591	474.902
VIT_15s0046g01770	21.4599	21.5874	20.7273	16.7837	13.1447	18.7166	12.6117	16.3808	21.8743	12.4725	20.0588	21.9302	15.4399	21.6317	23.4527
VIT_15s0046g01780	35.0454	34.0713	35.9281	30.8616	28.0387	39.9829	42.8484	21.3574	64.2432	35.999	25.9208	32.2804	32.1042	48.5441	36.3258
VIT_15s0046g01790	27.8582	22.7028	29.0866	20.3292	15.4364	27.1299	17.5273	21.3964	19.113	20.9433	24.8499	22.9223	25.8699	23.2337	21.6647
VIT_15s0046g01800	0.155346	0.103008	0.111102	0.123143	0	0.0764533	0.244975	0	0.0442067	0	0	0	0.0244288	0	0
VIT_15s0046g01810	43.8315	30.4917	47.802	15.6106	9.93516	21.8609	6.55532	8.64195	18.443	5.38624	8.37592	11.7437	9.74103	25.1222	20.5509
VIT_15s0046g01820	20.5084	22.6566	22.3019	40.0027	41.6338	29.6153	43.924	38.5911	17.2597	47.5825	59.6358	42.2378	44.2931	27.2569	23.5957
VIT_15s0046g01830	13.36	15.5223	12.3625	3.89379	3.13339	6.23646	1.43924	4.09792	4.20204	4.21754	7.66846	5.26902	4.58726	10.22	15.1512
VIT_15s0046g01840	10.3612	9.25635	9.04411	10.2031	6.46368	10.5795	8.31785	12.1433	6.65535	14.0496	16.6982	16.9929	18.7905	21.1817	10.7549
VIT_15s0046g01850	4.39529	5.46111	5.22453	3.11151	2.52951	4.18168	3.19291	2.40147	2.1671	3.0004	3.12162	4.06947	3.65917	5.8815	3.36674
VIT_15s0046g01860	29.5934	19.3897	24.7762	5.49557	6.95277	5.49983	1.99305	6.92127	12.6321	7.99748	10.5503	16.007	5.51608	15.0035	20.7872
VIT_15s0046g01870	0.959227	2.06428	1.27227	2.02192	0.476379	2.20484	0.397811	1.15376	1.35863	1.17405	1.64146	1.58574	1.5427	1.56467	1.07734
VIT_15s0046g01880	43.9014	26.8308	36.8829	19.6016	13.4362	43.0494	21.1803	31.8809	70.3296	127.391	64.4402	94.8295	58.8892	109.399	50.8567
VIT_15s0046g01890	21.3598	16.9464	21.7443	12.2126	6.61949	12.7908	8.11631	10.1302	10.0923	8.69642	14.6142	14.7825	12.6817	13.7083	13.0073
VIT_15s0046g01900	2.61629	1.90233	2.96156	1.18	1.19516	0.616053	1.29566	0.314991	6.56587	9.82953	6.06167	7.39407	8.32067	7.52505	2.69761
VIT_15s0046g01920	1.2634	0.706425	0.849844	1.05563	0.186537	1.46203	0.646163	0.539628	1.79277	0.834313	1.55332	2.48372	1.17594	1.27504	0.611384
VIT_15s0046g01930	169.222	222.924	171.54	169.731	141.728	183.208	126.683	214.6	185.969	220.267	244.917	265.082	196.811	223.026	209.44
VIT_15s0046g01940	29.1146	25.4261	26.9876	33.7364	31.4845	35.1446	27.7205	40.3532	28.4018	33.4409	40.1252	52.9746	41.5941	41.6004	39.5068
VIT_15s0046g01950	0.293681	0.340789	0.241543	0.523803	0.0735329	0.379404	0.388693	0.143913	1.076	0.17085	0.102373	0.351017	0.18473	0.284839	0.560891
VIT_15s0046g01960	16.5925	9.97226	12.5737	3.59138	2.34643	4.51734	1.94851	2.03271	32.1478	3.57943	1.10755	8.13767	3.44196	2.45388	6.11031
VIT_15s0046g01970	6.00367	4.81355	6.04559	12.2649	7.74645	9.59854	4.59079	5.95122	5.11562	4.42498	11.1217	5.31885	4.25115	3.61574	5.47101
VIT_15s0046g01980	4.80795	3.3388	5.32668	9.5628	8.30941	6.90507	1.89056	6.68261	4.10458	2.87696	3.56527	6.26902	3.54665	2.96748	17.9685
VIT_15s0046g01990	47.8782	28.8349	43.3521	38.8236	33.7141	25.4547	23.6006	47.7847	32.2492	32.1975	44.7864	38.2503	21.9655	17.254	91.0739
VIT_15s0046g02000	928.596	735.376	950.883	815.006	357.91	859.665	430.579	915.536	469.25	494.169	480.407	582.828	253.339	439.882	1970.02
VIT_15s0046g02010	61.8828	53.2662	63.5658	92.0522	64.7165	94.4536	56.7563	96.1598	76.1155	91.8349	143.7	110.312	93.2485	141.87	92.3013
VIT_15s0046g02020	265.403	281.862	242.692	217.054	239.49	211.67	179.877	271.641	221.51	298.375	396.013	319.639	278.566	299.981	370.564
VIT_15s0046g02030	22.6792	19.1466	23.3715	1.82748	0.503764	2.3401	2.14235	1.75811	16.7537	4.48333	4.82174	4.60556	4.16004	5.64582	11.7229
VIT_15s0046g02040	19.1769	16.6414	20.1702	5.94751	5.45586	6.71022	3.52972	5.56308	12.0575	4.34432	7.44337	8.55068	5.34931	8.78611	9.96917
VIT_15s0046g02050	7.69301	9.3292	7.30065	16.4184	22.3062	18.6757	14.3229	16.7739	6.06238	20.4714	10.8685	16.1416	14.6916	18.3664	11.6817
VIT_15s0046g02060	4.23393	4.73608	4.0023	4.1345	7.24056	1.85723	2.28087	8.02843	0.890539	1.71347	5.00518	2.766	1.21581	2.14249	2.85655
VIT_15s0046g02070	62.9274	50.8847	53.4212	26.19	26.236	39.0368	21.3508	33.3609	23.0443	21.0605	52.3604	41.6992	26.0311	52.2783	23.2966
VIT_15s0046g02080	6.69144	5.21792	6.43189	2.43998	8.04204	3.85302	0.904469	9.24683	0.799755	3.47013	16.0945	3.70184	4.16693	14.5375	4.40901
VIT_15s0046g02090	0	0	0	0.460459	0	0.536018	0	0	1.48769	0	0	0	0	0	0
VIT_15s0046g02100	0	0	0	0	0	0	0	0	0	0	0	0	0	0	0
VIT_15s0046g02110	4.09773	51.0382	3.15792	16.9706	93.3797	23.9534	13.2254	7.00758	54.6872	7.67287	33.6697	29.6434	6.86467	22.4672	67.62
VIT_15s0046g02120	11.5293	9.37137	11.2927	6.4106	5.42937	5.85731	3.35846	7.27262	4.25863	8.87103	13.4209	13.3108	13.4176	12.0646	7.8198
VIT_15s0046g02130	14.1012	11.7361	12.0235	7.89112	7.59893	10.7042	8.22725	12.631	8.50554	10.5079	16.3974	19.0944	18.1814	23.0173	13.4736
VIT_15s0046g02140	32.865	32.3638	27.2918	22.9011	10.3794	30.48	15.2074	13.844	21.5529	14.0165	13.6337	15.7077	10.0907	28.4102	24.9953
VIT_15s0046g02150	0	0.35508	0.191489	15.6235	16.6583	5.27086	2.0106	1.09337	2.53976	1.03842	2.72221	1.6001	2.9473	0.865618	0.852268
VIT_15s0046g02160	29.1461	24.8074	27.6278	11.1329	12.5367	13.7248	19.2407	15.065	29.7937	22.6758	22.4948	18.7652	21.3335	22.6681	22.874
VIT_15s0046g02170	9.2984	6.6369	8.74709	3.99746	1.88307	5.23069	3.49444	1.3607	4.39594	2.1008	19.8037	4.44695	1.90723	4.35443	2.56018
VIT_15s0046g02180	19.3432	14.2861	16.3623	3.0006	0.91062	5.30677	2.37049	3.47158	10.9991	2.04337	5.04798	3.87796	3.30938	6.6353	5.69562
VIT_15s0046g02190	39.8097	42.5042	38.4605	15.0654	20.1197	32.4186	10.1084	16.9869	31.5378	49.4592	41.7489	63.5384	59.5253	57.3167	49.4525
VIT_15s0046g02200	18.5094	16.9557	18.7136	14.6724	13.6714	13.6791	14.553	17.621	19.4968	24.1923	31.5784	29.5299	29.6133	27.2511	24.4495
VIT_15s0046g02210	4.47543	1.92758	4.42235	1.18798	0.403743	1.48522	0.083248	0.588516	6.13417	0.245687	0.880222	1.26193	0.368031	1.39379	4.66092
VIT_15s0046g02220	0.133226	0.212017	0.114338	0.844866	0.436681	0.762216	0.0675296	0	0.170604	0.26573	2.08983	0.545951	0.188553	0.193822	0.0954163
VIT_15s0046g02230	275.495	254.993	269.647	661.23	657.393	550.146	487.221	548.199	322.781	461.642	456.921	328.956	372.814	334.768	481.435
VIT_15s0046g02240	21.2566	20.1246	19.2425	22.5547	17.7706	19.2543	18.0068	17.0158	17.2768	13.9391	19.8366	16.9826	16.8181	23.8038	20.1248
VIT_15s0046g02250	9.025	7.7814	9.22426	5.33466	3.40999	5.55365	4.45594	5.59668	8.63727	6.45213	8.91437	9.69227	8.46622	11.8371	8.43354
VIT_15s0046g02260	36.3177	23.8241	28.0438	47.7076	56.387	34.8329	24.7873	34.7524	15.0917	47.1134	38.1176	45.808	62.6768	48.3258	37.8338
VIT_15s0046g02270	30.324	24.5307	29.9301	15.9178	14.8958	15.6468	11.7563	15.5795	25.2714	16.474	33.4199	27.3385	21.7315	30.5058	26.8601
VIT_15s0046g02280	14.1257	14.196	14.4216	28.0678	38.0331	26.8192	31.4818	38.3147	22.7663	61.4478	44.2107	44.049	57.3876	48.0282	36.8166
VIT_15s0046g02290	41.1374	27.0346	42.4003	39.2418	25.1741	34.434	23.8255	25.2802	54.6596	41.0327	57.2927	57.653	65.1066	67.0993	45.9882
ENSRNA049455791	0	0	0	0	0	0	0	0	0	0	0	0	0	0	0
VIT_15s0046g02300	24.4789	26.0262	25.7854	49.1041	66.4706	37.1138	46.2337	63.7679	44.2737	91.1742	77.0472	78.1164	92.4986	57.7002	55.0386
VIT_15s0046g02320	51.4377	55.3505	53.433	13.1265	8.86805	22.8605	9.42894	14.1365	31.1675	9.75256	15.4079	17.3653	7.68896	17.0723	33.4312
VIT_15s0046g02330	19.8737	21.0285	22.4075	18.8668	19.6263	21.5073	16.3544	20.0496	19.0956	20.5344	24.5012	20.1156	20.5038	21.823	17.8062
VIT_15s0046g02340	0	0	0	0	0.135018	0	0	0	0	0	0	0	0	0	0
VIT_15s0046g02360	0	0	0.286813	0	0	0	0	0	0	0	0	0	0.31532	0	0
VIT_15s0046g02370	63.7065	58.345	63.0802	77.3741	77.2029	60.1663	63.8761	87.1664	40.321	68.4793	88.8348	75.2823	67.1266	57.7635	50.0595
VIT_15s0046g02380	13.0455	7.79467	14.187	33.7489	43.609	24.198	17.5061	12.7739	40.4071	11.1315	13.5932	27.5983	7.46525	24.3919	5.09322
VIT_15s0046g02390	1.59959	2.06968	1.36087	5.65635	7.6822	6.03775	6.37359	8.80297	7.93225	6.57523	6.06564	7.2105	6.99504	9.55138	7.0431
VIT_15s0046g02400	39.308	48.6165	38.6904	63.1205	55.7601	45.2971	23.8101	38.2926	73.8824	44.7972	63.0756	57.214	46.9372	63.2771	47.1698
VIT_15s0046g02410	80.4412	80.3831	89.1645	69.1745	47.0832	94.459	55.5976	44.3258	134.069	80.9122	85.2485	103.862	84.8382	105.937	119.478
VIT_15s0046g02420	91.107	106.157	88.854	110.137	79.98	104.699	60.3742	48.4059	172.136	93.3977	38.2514	115.899	116.912	101.161	203.482
VIT_15s0046g02430	4.03983	3.74373	5.94055	5.07693	3.16236	7.03749	3.54603	2.62545	3.61707	2.16184	2.08658	3.35642	2.04529	6.30733	5.04567
VIT_15s0046g02440	25.6432	20.9886	25.473	8.93738	14.467	10.2588	10.0298	11.4867	14.0125	7.42632	12.5034	12.7863	8.41133	11.2403	9.57716
VIT_15s0046g02450	8.91697	9.29894	9.32436	8.68483	10.6486	7.79591	10.2018	9.39539	9.1324	11.8369	10.7094	9.96152	12.3473	12.6333	8.11914
VIT_15s0046g02460	48.8476	44.8737	46.6816	42.9232	44.8897	38.8651	34.8837	54.9803	45.6774	69.1467	69.4524	86.6738	83.0911	80.599	43.2864
VIT_15s0046g02470	0	0	0	0	0	0	0	0	0	0	0	0	0	0	0
VIT_15s0046g02480	23.3024	23.2867	23.8651	16.3026	17.2474	12.7386	13.4389	18.4635	13.2215	17.8049	35.4533	27.5702	26.1243	23.1803	15.8333
VIT_15s0046g02490	0.785208	0.305132	0.7209	0.825087	0	1.40196	0.172778	0.255027	1.32509	0.163901	0.0763847	0.205785	0.327358	0.814697	1.71325
VIT_15s0046g02500	42.2048	38.3298	38.9968	39.0131	38.8145	43.1387	32.1078	49.2728	32.978	44.154	60.2063	50.2764	59.1348	48.8052	45.7506
VIT_15s0046g02510	32.9063	26.6298	31.8085	30.3442	22.9255	26.1311	21.7247	25.3773	33.9619	31.2665	54.6211	62.6992	56.0378	54.1773	45.616
VIT_15s0046g02520	0	0	0	0	0	0	0	0	0	0	0	0	0	0	0
VIT_15s0046g02530	3.23642	1.30434	2.0922	2.29897	2.66352	3.0408	2.32934	2.74967	2.65531	2.05397	1.36259	1.55018	0.951785	1.75293	3.1006
VIT_15s0046g02540	6.77925	4.60101	5.647	3.16113	2.6142	2.64949	6.19876	1.90529	4.59596	2.58505	6.67242	4.08543	5.07948	5.99497	4.42689
VIT_15s0046g02550	3.71421	4.40029	2.3376	2.87883	2.43485	2.55912	1.50613	2.60879	3.17086	0.329259	1.20841	0.76103	0.155753	0.320212	1.47784
VIT_15s0046g02560	64.0518	60.6321	59.409	29.0942	23.52	39.1625	22.0607	47.1194	56.0149	43.7855	44.6429	74.7936	54.6382	47.2278	121.253
VIT_15s0046g02570	2.15763	1.37347	1.16802	1.13147	0	1.27425	0.942231	0.975977	0.850148	0.29794	0.416558	0.544113	0.281877	0.804871	0.451701
VIT_15s0046g02580	0	0	0	0	0	0	0	0	0	0	0	0	0	0	0
VIT_15s0046g02590	0	0	0.0510382	0	0	0	0	0	0	0	0	0.0456941	0.0280554	0.173037	0.021296
VIT_15s0046g02600	0	0	0	0	0	0	0	0	0	0	0	0	0	0	0
VIT_15s0046g02610	0	0	0	0	0	0	0	0	0	0	0	0	0	0	0
VIT_15s0046g02620	14.2041	12.6414	13.322	16.4264	12.9257	22.3252	12.0187	17.6596	9.24203	15.5308	14.6307	17.91	16.0444	13.1795	14.7153
VIT_15s0046g02630	20.1092	12.9796	18.1893	6.17351	3.91582	6.03528	3.98029	4.8986	5.88785	1.39108	6.32095	4.96183	3.61923	7.74136	6.10498
VIT_15s0046g02640	23.338	23.078	23.7357	7.89407	4.63991	10.3772	5.60288	7.92994	9.47756	5.69203	9.44886	8.29368	6.02433	10.8659	9.83108
VIT_15s0046g02650	20.7354	16.9792	20.7723	24.7301	21.409	33.3978	31.5565	26.7003	17.6698	26.0934	25.9421	31.768	32.5835	24.6634	19.4408
VIT_15s0046g02660	6.64228	6.62506	5.91268	2.74287	1.24892	2.90788	1.86873	2.72506	2.30779	1.4327	2.79463	2.64283	2.08419	3.73053	3.78363
VIT_15s0046g02670	161.965	169.22	145.046	206.539	151.57	194.425	125.644	110.77	164.121	121.496	237.126	214.988	186.039	258.854	179.546
VIT_15s0046g02680	45.9213	38.9478	37.7545	41.0607	27.4824	45.3297	29.7608	26.6617	38.08	32.9808	59.9936	67.715	59.8809	65.4679	41.9669
VIT_15s0046g02690	166.383	173.979	166.57	96.3637	55.6968	125.087	60.8121	76.7415	110.367	57.9955	69.1087	71.6876	65.19	107.757	129.635
VIT_15s0046g02700	8.17602	7.15558	7.54629	8.39585	4.91266	8.27427	7.23447	7.4212	10.3104	6.59416	8.75001	9.15061	7.73886	10.3063	10.1432
VIT_15s0046g02710	22.8533	15.6835	17.8149	12.7174	14.8455	25.6205	6.90387	13.0439	14.4229	14.6283	14.1066	16.7714	12.4804	28.6433	14.9137
VIT_15s0046g02720	1.71574	0.390065	0.841425	0.777183	0	0	0.662611	1.44132	0	0	0	0.502214	0.462527	0.237726	0
VIT_15s0046g02730	13.8042	9.03873	12.0262	19.0254	11.499	20.029	12.9766	18.606	19.0389	23.4601	27.4998	33.0798	28.6091	23.5673	29.2753
VIT_15s0046g02740	0	0	0	0	0	0	0	0	0	0	0	0	0	0	0
VIT_15s0046g02750	33.2212	28.2076	33.0761	39.5723	32.6769	51.7474	36.8714	68.2339	43.9624	62.5878	84.9265	78.937	96.5582	47.4091	71.4641
VIT_15s0046g02770	0	0	0.402905	0	0	0	0	0	0	0	0	0.240478	0.110737	0	0
VIT_15s0046g02780	0	0	0	0	0	0	0	0	0	0	0	0	0	0	0
VIT_15s0046g02790	4.38001	3.06275	5.46769	4.41896	2.21149	5.43804	2.37712	2.7805	4.07919	3.04447	4.16402	6.18697	4.00742	8.17443	5.46592
VIT_15s0046g02800	1.72205	1.37024	0.886742	2.79839	2.49296	1.49372	1.77484	2.08855	2.71973	1.15923	3.24151	3.13147	2.72153	2.33827	2.49749
VIT_15s0046g02810	0.157655	0.301073	0.649458	0.299936	0	0.651755	0.38358	0.973428	0.995979	0.66036	0.890293	0.710667	0.684258	1.19269	1.10654
VIT_15s0046g02820	9.29001	6.82711	7.92213	7.64563	4.23459	9.85033	5.89865	10.6126	11.0124	18.8543	19.7086	22.3387	20.1547	16.5571	23.7746
VIT_15s0046g02830	14.5937	18.384	13.6608	12.7178	6.85317	15.3573	8.8192	11.8392	12.7009	7.70146	12.7234	10.85	9.30855	14.246	17.4049
VIT_15s0046g02840	8.19321	7.28246	7.01372	2.87554	2.03863	2.67792	2.31073	2.81965	1.44164	2.89001	4.60017	3.994	4.01277	3.27566	3.18035
VIT_15s0046g02850	0.895998	1.15119	0.839515	0.404	0.435588	0.625036	0.288887	0.483377	0.0701762	0.459083	0.756473	0.513707	0.651498	0.191344	0.3238
VIT_15s0046g02860	19.317	13.7594	23.9812	19.0043	9.46865	22.7506	13.2194	15.3003	17.1134	12.9643	16.2623	19.5825	19.3723	18.9317	14.3279
VIT_15s0046g02870	15.2908	13.339	14.688	13.5666	12.0891	19.1067	13.9842	19.6175	13.2634	19.9011	15.1835	21.3419	18.6296	30.375	15.5226
VIT_15s0046g02880	38.6306	40.8985	37.9698	38.6488	45.6725	43.2273	33.4184	38.0498	15.8301	37.6744	22.7506	27.7868	37.6767	26.5427	42.5784
VIT_15s0046g02890	14.9175	12.5041	13.9951	9.44388	6.29617	12.6869	7.29208	6.26361	12.7177	4.87073	10.8987	8.3741	5.47576	12.6251	12.0743
ENSRNA049455764	0	0	0	0	0	0	0	0	0	0	0	0	0	0	0
VIT_15s0046g02900	35.6441	34.5974	32.3265	20.0897	15.7181	22.0909	11.8774	20.7455	19.1658	22.456	29.4586	28.8594	23.0779	28.2569	31.9655
VIT_15s0046g02910	8.79711	6.04959	7.5749	5.68038	4.37612	10.0316	7.62867	4.66773	22.3689	7.95987	9.6718	12.2206	9.85315	15.0162	10.3895
VIT_15s0046g02920	66.5463	67.5538	68.3476	48.7179	47.2223	68.4557	34.8515	48.5786	70.0378	38.9417	44.3016	51.0146	40.2405	65.6516	89.0972
VIT_15s0046g02930	128.575	115.693	130.199	44.2933	27.2318	60.5063	31.14	52.608	73.6508	78.9285	81.8514	103.335	74.0144	141.332	119.72
VIT_15s0046g02940	0	0	0	0.123612	0	0	0	0	0	0	0	0	0	0	0
VIT_15s0046g02950	1.49123	2.25451	2.55963	2.60062	9.36845	1.32104	0	0	1.01846	1.4872	0	0.916647	0	0.8678	0
VIT_15s0046g02960	0	0	0	0	0	0.223173	0	0	0	0	0	0	0	1.46605	0
VIT_15s0046g02990	0	0	0	0.714062	0	0.664989	0	0	0	0	0	1.23047	0	0.291225	0
VIT_15s0046g03000	0.307019	0	0	0	0	1.01992	0	0.225674	0	0	0	0	0	0	0
VIT_15s0046g03010	3.46821	1.14986	3.22455	0.229104	0	1.81356	0	1.06221	8.26569	2.88235	1.51121	1.18438	3.13599	0.840946	4.45038
VIT_15s0046g03020	9.29621	8.33934	7.44466	4.83451	2.39366	4.28371	2.08091	2.19793	4.65054	1.35818	2.87932	1.81984	0.89388	5.11115	3.58341
VIT_15s0046g03030	44.3736	42.1115	43.5457	46.6582	32.2464	47.3793	27.5418	47.1069	83.5892	83.4616	110.261	101.515	110.878	116.094	126.8
VIT_15s0046g03040	0.371249	0	0	0	0	0	0	0	0.105646	0	0	0.126779	0	0	0.0886294
VIT_15s0046g03050	0.111328	0.0442922	0	0.705998	0	0	0	0	0.0950417	0	0.058211	0	0.0525203	0	0
VIT_15s0046g03060	0	0	0	0	0	0	0	0	0	0	0	0	0	0	0
VIT_15s0046g03070	0.433033	0.482393	0.18582	0	0.283874	0.0319675	0	0.06366	0.591494	1.42514	0.498132	0.487998	0.572008	0.75599	0.434193
VIT_15s0046g03080	0	0	0	0	0	0	0	0	7.53892	0	0	0	0	0	0.150586
VIT_15s0046g03090	3.40722	2.75595	3.12958	12.1429	8.42214	7.57704	2.82608	10.08	2.6804	6.30454	19.2143	11.1066	8.12997	13.7101	7.12915
VIT_15s0046g03100	0.126146	0.0380733	0.0858626	0.124133	0.0285155	0.317906	0.0970138	0.127894	0.0705567	0.151833	0.427596	0.124778	0.287294	0.333292	0.112153
VIT_15s0046g03110	0.515563	0.820473	1.54864	0	0.281648	0.913442	0	0.113689	0.528169	0	0.323492	0.105637	0.0486446	0.100008	0.516945
VIT_15s0046g03120	0	0.132544	0.0953053	0.440144	0.727983	1.51662	0	0	0.284411	0.166123	0.232261	0.568841	0.261944	0.700087	0.159067
VIT_15s0046g03130	0	0	0.126915	0.0586126	0	0	0	0	0	0	0	0	0	0	0
VIT_15s0046g03140	0	0	0	0	0	0	0	0	0	0	0	0	0	0	0
VIT_15s0046g03150	2.09218	1.70487	1.57923	3.23701	1.66621	3.07038	1.7547	2.26046	6.8862	2.56415	3.21596	2.84065	2.80644	2.61593	3.01488
VIT_15s0046g03160	2.8015	2.80335	2.90219	3.66761	2.07923	4.11538	1.7595	2.66245	2.75404	4.41665	5.10476	5.33432	4.72588	6.05184	1.91523
VIT_15s0046g03180	61.7418	158.211	58.3815	60.2112	43.1389	69.645	92.0317	22.4823	31.3375	28.6781	22.4793	32.5018	23.678	25.5429	23.9304
VIT_15s0046g03190	16.709	10.7965	15.57	2.70705	0.699589	4.952	1.87523	4.37039	11.2972	10.126	6.75984	13.9944	16.0818	22.5049	16.269
VIT_15s0046g03200	20.2753	16.5026	20.2293	8.09272	5.05034	8.51582	6.76177	8.34794	17.8275	9.96771	13.5786	13.4122	13.0551	16.9976	15.5114
VIT_15s0046g03210	0.992369	2.04459	1.46002	0.68832	0.542122	0.73259	0.227553	0.729439	1.25566	1.6966	1.72345	1.77916	0.752404	0.773429	0.824959
VIT_15s0046g03220	7.39404	30.8882	0	32.2369	121.179	50.4907	38.7282	29.8924	22.0932	73.7402	0	34.0878	38.3705	14.3428	14.5629
VIT_15s0046g03230	3.87914	6.56457	4.68898	13.3827	8.62579	17.3837	12.0745	12.1685	16.2784	10.3527	10.5701	16.9599	17.0115	8.16056	11.9738
VIT_15s0046g03240	5.8374	5.75961	7.13396	13.5488	4.28591	17.2717	16.254	14.3827	68.7714	37.0253	54.3056	23.2993	21.0615	16.849	28.8304
VIT_15s0046g03250	0.027422	0.0363664	0	0.00724581	0	0	0	0	0	0.00911592	0	0.0468223	0	0.0354618	0.0130931
VIT_15s0046g03280	0	0	0	0	0	0	0	0	0	0	0	0	0	0	0
VIT_15s0046g03290	0.654823	1.38946	1.03031	2.42236	0	1.85305	0.95887	0.641768	10.342	7.51007	3.88045	4.69598	3.91299	3.49308	5.15882
VIT_15s0046g03300	0	0	0.0192782	0	0	0	0	0	0.23971	0	0.0234907	0	0.0423886	0	0
VIT_15s0046g03310	13.5319	19.2178	15.6561	16.6333	4.7723	22.5082	24.5422	33.6171	86.0576	60.8997	94.2213	76.5111	57.5355	58.8941	68.5157
VIT_15s0046g03320	0	0	0	0	0	0	0	0	0	0	0	0	0	0	0
VIT_15s0046g03340	54.0261	38.4757	52.3651	18.7759	16.3241	18.5006	20.682	23.3783	23.5678	38.8529	40.3814	45.2534	51.1757	37.2138	21.8702
VIT_15s0046g03350	21.2894	22.3009	21.0031	25.5545	15.8443	32.4025	21.3775	21.0342	24.1278	19.2329	20.0619	21.3103	16.575	32.8676	19.2524
VIT_15s0046g03360	13.2015	10.675	12.8989	2.26887	2.36262	2.0571	0.70729	1.88143	2.12056	2.21315	6.83023	3.93985	1.54658	4.07232	1.07462
VIT_15s0046g03370	0.606	0.482197	0.520084	0	0	0	0	0	0	0	0	0	0	0	0
VIT_15s0046g03380	71.1801	48.5157	69.9819	25.0341	21.0599	23.0405	19.426	32.5078	34.2012	26.9432	48.6679	44.1392	49.2935	56.3841	35.6722
VIT_15s0046g03390	17.263	12.3595	15.6133	7.50134	6.73879	6.82048	5.85055	6.98047	7.35684	9.29221	13.8017	13.6644	11.977	14.0767	9.23172
VIT_15s0046g03400	31.2162	23.4019	30.3489	16.3458	17.6773	21.5209	18.7434	22.1192	25.2179	24.4422	23.7993	28.8277	25.1413	26.9698	20.4301
VIT_15s0046g03410	12.8601	11.0615	12.2859	3.22236	5.08567	5.55724	3.52743	4.88779	2.68846	5.14263	6.79643	6.81242	6.12018	7.44723	5.98451
VIT_15s0046g03420	0.210756	0	0.180876	2.506	0	0	0.284875	2.24628	1.97917	0.525465	0.661199	1.40346	1.69026	4.80365	8.07548
VIT_15s0046g03430	0.722348	0.191592	0.103323	0	0.723456	0.977633	0.488192	0.176987	0.205558	1.92105	0	0.123339	0	0.467066	0
VIT_15s0046g03470	10.6701	6.83199	10.5166	1.73128	1.20223	3.63076	1.12676	1.56861	5.05273	4.27311	4.23667	6.16595	5.09666	6.72673	10.1255
VIT_15s0046g03500	1.89287	1.12963	1.21838	0	1.16332	0	0.95946	1.39135	1.71696	1.65178	1.60833	1.57561	2.9022	1.83588	5.50743
VIT_15s0046g03510	0	0	0	0	0	0	0	0	0	0	0	0	0	0	0
VIT_15s0046g03520	19.7435	16.5995	17.749	11.4057	3.76268	13.244	6.58033	7.54115	49.565	8.9729	9.84261	11.9145	7.72358	15.5116	41.039
VIT_15s0046g03530	0	0	0	0	0	0	0.0201748	0.0438845	0	0	0	0.0203882	0.0563311	0	0
VIT_15s0046g03540	0	0	0	0	0	0	0	0	0	0	0	0	0	0	0
VIT_15s0046g03550	2.5982	2.17077	1.78387	0.961143	0.709686	1.34263	1.17064	0.98673	0.887241	0	0.633986	1.15345	1.30745	0.75599	0.527234
VIT_15s0046g03570	80.2797	76.3373	76.4655	111.768	114.993	117.601	97.2285	208.092	74.5604	121.205	179.984	107.439	155.525	125.76	116.661
VIT_15s0046g03580	27.9753	23.9515	24.4145	32.2655	14.4655	38.3787	20.982	27.6427	24.1516	25.1515	49.1248	42.2376	33.279	40.2413	31.2004
VIT_15s0046g03590	17.6089	14.5961	17.0476	21.3696	13.1075	25.7367	17.5173	22.1248	18.472	21.3261	32.1659	28.7083	24.7662	33.4201	21.6663
VIT_15s0046g03600	7.88325	6.56636	7.42776	6.22246	3.28031	10.8963	5.55453	11.6631	21.3928	6.75789	10.2435	10.1383	6.93161	12.6564	16.8178
VIT_15s0046g03610	0	0	0	0	0	0	0.13738	0	0	0	0	0	0	0	0
VIT_15s0046g03620	7.98631	4.71769	8.10608	2.81696	2.41132	1.40834	1.90871	2.28214	1.80429	2.05179	3.85314	5.93998	5.20587	2.3038	5.117
VIT_15s0046g03640	0.43252	0.934145	0.583314	0.685718	1.01264	0.319296	0.292315	0.18167	0.316497	0	0.969237	1.96234	1.04938	1.73792	0.796553
VIT_15s0046g03650	9.99808	7.31909	10.1251	11.6	5.54131	11.4738	7.98567	12.3197	15.9535	18.6911	19.0671	15.0105	12.2806	28.2272	18.4484
VIT_15s0046g03660	4.96244	2.92199	4.48603	1.70462	0.234948	1.734	1.58747	1.16724	1.86405	1.91362	2.38717	2.44029	1.34223	3.01616	2.70111
VIT_15s0046g03670	30.1614	23.8403	28.7823	18.199	9.5166	19.4069	11.5858	14.712	39.4418	20.8813	37.3462	35.059	23.1171	37.1659	39.5327
VIT_15s0046g03680	21.8434	21.8484	20.0291	13.5622	11.2691	16.2387	11.072	11.7751	20.2814	12.9396	13.3348	15.9109	11.3459	16.4176	20.9557
VIT_15s0046g03700	26.2823	20.8879	24.2089	11.0239	7.57988	14.2632	8.05453	8.19162	19.1763	11.9013	11.5387	13.5842	12.8235	17.5757	16.8562
VIT_15s0046g03710	0	0	0	0	0	0	0	0	0	0	0	0	0	0	0
VIT_15s0046g03720	3.10668	3.25246	3.18539	2.90451	2.35099	3.22164	2.1113	2.81396	2.85508	2.70183	3.43861	3.88215	3.28999	4.1656	4.82136
VIT_15s0046g03730	24.9872	24.8604	25.3091	14.7019	23.8124	14.6043	18.4713	31.5925	11.816	41.1338	44.4257	45.9609	54.2039	25.4161	21.3851
VIT_15s0046g03760	6.94316	6.28877	6.35499	5.72342	6.30483	5.72541	4.91711	7.47889	4.01994	6.44555	10.7561	11.9562	11.4295	8.48927	7.40613
VIT_15s0046g03770	30.9252	32.4107	28.8119	30.2317	35.1773	27.6561	19.9186	29.5586	11.7388	27.2192	23.0072	25.5692	29.7172	27.0752	22.6317
VIT_15s0046g03780	29.1239	52.7534	28.8761	52.4824	83.4047	40.93	41.1389	19.4795	42.8545	39.4183	19.7684	34.192	40.792	53.3359	34.2028
VIT_16s0039g00010	74.0979	61.7724	72.9746	96.8532	94.002	82.7186	48.4813	77.4541	115.517	78.0574	94.4859	103.826	87.5563	106.804	77.9697
VIT_16s0039g00040	1.03157	0.706537	1.21592	1.33528	0.863143	1.5086	1.23551	1.25736	0.964271	1.82967	1.7752	1.55849	2.18072	2.26065	1.23915
VIT_16s0039g00080	4.76037	3.65473	4.464	5.29261	4.53642	6.66915	5.6636	6.70754	4.34961	9.31295	8.39771	8.50734	8.40905	10.1486	6.31769
VIT_16s0039g00150	10.6849	9.85303	11.0543	14.5033	15.6721	11.7129	11.831	14.6104	11.371	17.9546	21.4292	16.3148	17.318	23.9063	12.6424
VIT_16s0039g00160	15.2014	12.315	14.1771	6.4951	5.53624	6.72966	5.40806	6.18121	6.1973	5.7463	12.5396	12.4809	9.155	10.7469	9.82336
VIT_16s0039g00190	0	0	0	0	0	0	0	0	0.517053	0	0	0	0	0	0
VIT_16s0039g00200	28.1298	36.5907	24.3985	50.8437	49.8066	66.0537	35.4607	55.5779	69.5742	52.8741	51.1666	51.0966	45.1293	71.1094	78.3714
VIT_16s0039g00210	13.9633	11.2328	10.6668	2.06778	2.32613	3.48321	2.38517	3.12987	3.86437	2.67798	3.7709	4.2444	3.47465	7.29232	3.79141
VIT_16s0039g00220	3.37031	1.42298	3.01054	2.07189	0.976946	0.660092	0.418369	0.202232	0.469756	2.94961	0.359645	1.97304	7.0738	2.86856	0.788183
VIT_16s0039g00230	0.159154	0	0	0	0	0.117491	0	0	0	0	0	0	0.0375414	0	0
VIT_16s0039g00240	17.7543	20.0465	18.8006	20.0566	11.8964	24.7925	13.256	16.1182	21.0648	9.57562	11.3752	14.3341	11.3038	21.037	29.3343
VIT_16s0039g00250	4.5832	4.19076	4.42741	2.78329	1.91418	2.88945	1.99369	2.59144	2.53067	1.75082	3.99535	3.40546	3.53009	3.48219	3.0506
VIT_16s0039g00260	13.3434	11.3698	13.4354	3.24816	4.33345	4.88643	3.5504	3.51391	4.03632	2.04325	7.08685	3.92881	4.46096	5.19704	4.92877
VIT_16s0039g00280	50.6476	41.2371	51.2215	12.157	13.9193	18.324	10.0841	14.53	15.6343	19.5413	26.4282	24.7202	20.3822	24.108	28.4884
VIT_16s0039g00290	1.17814	1.11322	0.821524	0.116739	0	0	0	0.216497	0.282877	0.25702	0.0770028	0.452618	0.069475	0.214249	0.316418
VIT_16s0039g00300	20.1111	16.9359	19.8184	15.5353	13.336	16.0912	9.21542	10.849	9.45027	11.454	7.51302	10.5146	8.83056	15.5476	15.1736
VIT_16s0039g00310	25.3665	20.1554	24.6044	3.45203	3.66758	3.76399	2.3545	3.81449	5.3442	5.46492	4.4971	5.18637	4.22867	4.48763	10.2533
VIT_16s0039g00320	11.0611	11.9856	12.2501	9.02505	4.20287	12.0559	9.24682	7.14651	22.603	7.81316	8.97381	8.87788	9.39943	14.541	16.9843
VIT_16s0039g00340	23.8451	17.9965	18.3566	24.2563	14.2563	27.0467	20.4729	15.7219	7.16419	9.79801	12.2005	8.07308	7.72479	22.6309	7.25626
VIT_16s0039g00350	11.2934	10.4043	12.0022	11.1723	9.86519	16.0565	11.6884	14.7977	8.58552	15.543	13.4457	15.2774	14.9281	17.8499	12.4385
VIT_16s0039g00370	16.536	16.5086	16.6432	18.5831	12.9971	19.7811	11.9914	14.9741	12.3881	9.54967	12.7766	11.129	8.65519	14.113	14.7438
VIT_16s0039g00390	11.995	10.0676	11.1823	9.9484	8.11882	7.48258	5.22602	6.94737	6.606	5.28801	6.8298	7.34229	8.61782	9.42831	9.53247
VIT_16s0039g00430	5.2774	2.27102	3.62027	1.25217	0.303989	1.88169	1.29808	0.738884	6.54349	0.322231	0.394205	0.993049	5.30114	2.50702	3.77967
VIT_16s0039g00480	3.07095	1.78904	3.27092	0.782467	0.374471	0.748934	0.796832	0.342625	6.01585	0.820348	0.516128	0.702262	2.79403	0.797808	3.82933
VIT_16s0039g00490	10.318	8.95273	11.5399	18.6021	11.7103	13.1063	8.38044	10.6903	10.7962	9.33878	14.5655	11.2326	11.1094	15.4288	15.5875
VIT_16s0039g00520	4.70969	3.56221	4.37066	3.6226	2.56438	3.366	1.39212	1.68147	3.07959	1.31617	4.21617	3.15481	3.04711	2.36927	4.57774
VIT_16s0039g00530	16.4326	19.9094	18.8857	22.7239	19.1947	25.7131	23.9788	22.7406	39.3161	29.0075	27.3236	26.9437	21.9333	35.874	28.5682
VIT_16s0039g00550	0	0	0.0901705	0	0	0	0.035504	0	0.0896959	0.104782	0	0	0	0.101903	0.300993
VIT_16s0039g00560	0	0	0	0	0	0	0.00871983	0	0	0	0	0	0	0	0
VIT_16s0039g00570	27.1712	35.2613	29.937	14.0093	31.6756	17.1022	18.6542	68.2848	45.884	157.173	108.743	134.13	140.299	100.822	119.676
VIT_16s0039g00610	38.2315	32.2731	37.4078	19.7995	16.5677	20.8328	17.7016	21.5821	22.2783	25.0224	33.0682	31.6836	29.5103	38.4393	27.9074
VIT_16s0039g00660	11.9903	11.4489	13.09	14.97	11.9638	14.1755	12.0242	14.0886	11.29	10.428	13.1106	10.5497	17.8515	10.3467	11.7194
VIT_16s0039g00690	47.5052	34.5175	48.3609	41.6213	23.237	36.7768	26.6352	37.2848	31.3772	31.1688	51.8033	46.395	37.8925	40.6489	27.8229
VIT_16s0039g00700	17.1732	12.5205	14.0004	11.6573	10.5678	11.4703	13.9601	9.33783	8.43787	9.87109	14.0369	15.4559	16.3497	15.6442	10.2193
VIT_16s0039g00720	11.3349	6.44513	10.5545	21.2591	15.2713	14.803	15.4046	9.45713	6.05058	9.97432	6.50784	10.1704	11.2074	9.79606	10.6295
VIT_16s0039g00730	28.9924	27.2885	30.351	24.5247	31.0122	23.0548	23.0462	22.8126	33.5967	19.7934	19.9922	19.5855	30.1089	27.4117	44.2462
VIT_16s0039g00740	6.476	5.13915	5.97066	4.4904	3.31143	4.63956	4.63719	5.17336	5.06604	6.71276	8.71462	9.40118	9.68894	7.90255	7.52888
VIT_16s0039g00760	4.05429	1.26074	3.03956	2.95525	1.85842	4.16264	1.44877	3.21988	5.21167	0.790074	7.94354	0.859356	0.923354	2.1243	1.2349
VIT_16s0039g00800	0	0	0	0	0	0	0	0	0	0	0	0	0	0	0
VIT_16s0039g00810	0	0	0	0	0	0	0	0	0	0	0	0	0	0	0
VIT_16s0039g00820	0	0	0.127553	0.746156	0	0.256008	0.100446	2.22133	1.52258	1.53162	48.5442	0.812068	0.0934868	1.20124	0
VIT_16s0039g00830	0	0	0	0	0	0	0	0	0	0	0	0	0	0	0
VIT_16s0039g00840	0.457363	0.0909816	0.39252	11.3297	10.5563	7.97665	8.19127	9.16101	21.8167	4.7323	536.702	19.621	7.65971	30.8296	6.18275
VIT_16s0039g00850	0	0.279611	0	0	0	0	0	0	0	0	0	0	0	0	0
VIT_16s0039g00860	1.10581	0.419001	0.903845	0.417419	0.978061	0.349859	0.320295	0.464473	0.80918	0.0525153	0.60574	0.323682	0.844627	2.24718	1.09369
VIT_16s0039g00870	0.0530039	0.337404	0.0454892	0.168065	0.2606	0.156515	0.823909	0.155842	0.226249	0	0.166287	0.108603	0.300062	0.411263	0.379613
VIT_16s0039g00880	0	0.0897669	0	0	0	0	0	0	0.0963105	0	0	0	0	0	0
VIT_16s0039g00900	3.74648	2.98109	3.53367	3.29328	5.87657	4.84688	10.2033	9.32489	8.96185	5.47502	7.52547	9.61451	8.36474	6.8716	7.41207
VIT_16s0039g00910	1.36365	1.09411	0.867989	1.21609	1.62648	1.68619	3.07972	2.21353	2.40594	2.86725	3.56512	2.63109	2.6805	3.04197	2.23815
VIT_16s0039g00920	62.9745	44.1123	63.2921	42.8461	46.1477	34.5086	51.4354	48.8383	29.1309	109.469	100.331	96.2061	85.6806	56.6836	32.3531
VIT_16s0039g00930	5.51709	2.57968	3.12406	2.61502	1.39822	2.68724	2.76767	1.71411	2.03938	2.66599	10.5874	7.92469	6.38614	4.57867	1.87383
VIT_16s0039g00940	10.589	7.72171	10.1966	4.05223	1.25053	4.37505	3.23655	3.85042	2.74554	3.54345	4.18561	5.42412	6.14829	6.83769	4.68709
VIT_16s0039g00970	18.5864	18.1997	23.2373	29.7609	35.3687	21.9048	22.5326	36.048	30.6089	41.3055	31.6765	44.3738	45.3	39.6109	61.6878
VIT_16s0039g00990	8.96988	8.88741	8.54941	11.0075	9.44695	9.42329	10.8129	15.881	15.1312	21.0522	9.62834	17.5395	19.1238	15.2246	26.3455
VIT_16s0039g01020	17.3741	12.156	16.3917	10.2373	6.99701	11.2876	7.83105	8.87807	9.68807	9.80849	12.9918	15.9773	10.2565	13.6069	11.7208
VIT_16s0039g01030	16.2645	11.9754	15.4607	20.9722	16.4922	24.5894	24.3543	30.47	17.3056	23.0483	32.573	33.6304	39.9714	38.4323	14.7143
VIT_16s0039g01060	37.5249	34.6545	37.6922	30.8677	21.6733	30.6034	17.4975	30.9341	16.7783	42.1796	59.7397	46.8732	54.1468	82.3462	24.6607
VIT_16s0039g01070	5.90758	4.1074	5.16848	30.6437	25.4421	36.3708	40.3522	52.1505	13.9549	34.5487	35.8078	55.4101	53.5748	46.2827	12.4876
VIT_16s0039g01080	0.308085	0	0	0	0	0	0	0	0	0	0	0	0	0.149404	0.110325
VIT_16s0039g01090	0	0	0	0	0	0	0	0	0	0	0.331556	0	0	0	0
VIT_16s0039g01100	22.6047	23.7888	25.5442	16.0796	11.0451	15.7575	1.18723	3.63008	8.68685	5.5863	74.4525	33.2092	4.53456	10.7692	14.8127
VIT_16s0039g01110	5.66471	6.01364	5.89649	3.14552	2.16774	4.33709	0.369577	0.968813	2.38209	2.43315	25.3966	9.85429	1.75955	3.53584	4.6596
VIT_16s0039g01120	7.59733	6.07297	6.84922	4.50299	3.69343	5.19689	0.329744	1.25521	2.05288	1.59877	22.0855	12.8532	2.0058	2.73786	4.94201
VIT_16s0039g01130	10.8971	12.4591	11.2589	7.79948	4.00719	15.4902	0.35751	1.60716	3.52247	2.84879	57.9374	48.2323	6.42189	10.2954	11.0374
VIT_16s0039g01140	0	0	0	0	0	0.258388	0	0	0	0	0	0	0	0	0
VIT_16s0039g01160	0	0	0	0	0	0	0	0	0	0	0	0	0	0	0
VIT_16s0039g01170	10.4879	6.079	14.1485	6.58727	3.53286	6.45614	0.362334	2.36446	6.66516	1.80452	105.053	26.0207	5.65915	5.91478	10.2232
VIT_16s0039g01220	0.361209	0.307946	0.420713	0.368139	0.084568	0.22856	1.11598	2.10508	0.17621	3.93681	0.485661	0.237891	1.16849	0.575547	0.794572
VIT_16s0039g01230	0	0	0	0	0	0	0	0	0	0	0	0	0	0	0
VIT_16s0039g01240	5.59157	2.69086	7.87352	2.99919	1.57304	2.86723	0.158401	0.590669	3.45869	0.634444	48.2849	13.8924	1.8639	1.91598	4.1006
VIT_16s0039g01280	5.52792	2.43744	5.86226	3.51675	1.09638	2.67724	0.166573	0.465855	2.76541	0.912974	42.0861	8.40472	1.42851	2.28802	2.42085
VIT_16s0039g01300	5.38961	1.21305	5.43166	1.34274	1.93482	1.60286	0.104072	0.384844	2.16912	0.55286	41.4021	8.48744	2.41185	1.53833	1.66533
VIT_16s0039g01320	9.71063	0.909035	6.04616	3.16961	0	0.421683	0	0.979695	2.6008	0	46.7924	8.58291	1.79651	0.923357	2.45461
VIT_16s0039g01350	0	0	0.0376882	0.0522161	0	0	0	0	0	0	0	0	0.041434	0	0
VIT_16s0039g01360	7.93829	2.18208	7.24638	2.05942	3.09477	1.41178	0.0487729	0.265229	2.49516	0.323869	51.243	10.6094	3.13217	1.39987	2.01573
VIT_16s0039g01370	0	0	0	0.241287	0	0	0	0	0	0	0	0	0	0	0
VIT_16s0039g01380	0	0	0	0	0	0	0	0	0	0	0	0	0	0	0
VIT_16s0039g01390	2.8195	2.46888	2.64025	2.3969	2.03329	2.91301	1.62949	3.8205	3.64428	3.73163	6.39302	5.72981	5.97937	8.41465	5.51067
VIT_16s0039g01400	6.21919	5.35406	6.09029	4.40115	3.53809	4.83156	3.49318	5.04244	5.41251	4.46318	5.32824	4.8324	4.40096	6.47006	5.5301
VIT_16s0039g01410	15.4339	11.1486	14.8052	7.04565	7.58228	9.13108	10.1053	23.7996	17.9232	25.5443	12.4771	17.1574	30.8389	24.1205	16.0867
VIT_16s0039g01420	78.6568	142.657	73.3187	9.60881	4.60127	19.8708	8.91513	6.28939	31.3874	7.33328	5.21963	9.95298	3.44793	6.91567	18.5439
VIT_16s0039g01430	2.63673	2.24591	2.51602	1.40979	1.19713	1.39782	0.934855	1.46768	1.23377	1.32362	1.77965	2.47164	2.52677	1.64482	1.71943
VIT_16s0039g01440	2.47694	2.08795	2.39843	1.52973	1.20207	1.41592	1.04576	2.00663	1.6324	2.11231	1.95039	2.87512	3.60272	1.56923	1.66442
VIT_16s0039g01450	110.402	73.9442	101.519	24.1594	14.6965	38.5652	26.155	18.9697	72.0285	26.4952	28.9511	61.0278	40.8362	44.6646	60.9548
VIT_16s0039g01460	5.00248	3.72067	4.18347	3.01813	1.73605	2.85545	1.59033	2.08598	2.04337	1.83644	2.30589	3.47297	2.49339	3.04629	2.82089
VIT_16s0039g01470	20.5339	21.9788	20.2169	20.14	14.1073	19.1022	12.3631	23.9043	30.6552	13.7215	28.6949	26.5628	17.1123	29.1405	32.5295
VIT_16s0039g01480	18.8793	13.7236	18.551	22.1846	14.5556	18.1916	12.5737	20.3304	15.9821	19.7185	33.581	29.0989	29.3163	29.9665	19.3702
VIT_16s0039g01490	16.0199	12.9772	13.0042	6.9409	5.78802	8.20582	5.27666	6.63165	8.84766	4.41807	8.53977	5.86571	5.91512	10.4556	11.167
VIT_16s0039g01500	0.294534	0.117181	0.442359	0	0	0.163074	0	0	0	0.220303	0	0.0754364	0.41685	0	0
VIT_16s0039g01510	0.210923	0	0	0.111466	0.614536	0	0	0.0516796	5.43202	0	0	0	0.0331686	0	0.0503544
VIT_16s0039g01520	15.064	15.1569	13.5216	6.08599	6.80808	7.0511	3.70101	7.3551	6.49226	8.21923	11.3393	10.6427	13.0631	6.42294	7.47921
VIT_16s0039g01530	0	0	0	0	0	0	0	0	0	0	0	0	0	0	0
VIT_16s0039g01540	2.39345	3.12878	2.78773	1.89728	4.57631	1.00966	0.462168	4.02125	2.48116	12.1053	3.75444	9.80818	2.25827	1.82394	2.69372
VIT_16s0039g01550	20.9605	28.036	22.9551	25.6876	31.6821	54.5845	28.9402	40.3606	40.6186	93.618	69.524	67.0558	36.3989	80.0703	53.9691
VIT_16s0039g01560	63.1306	67.9805	76.1026	103.298	194.624	68.0529	109.859	271.477	60.0269	409.157	440.505	249.133	375.633	221.768	160.512
VIT_16s0039g01570	5.67722	6.73728	5.80996	10.0214	5.86177	13.4661	8.42534	8.70456	8.79399	9.2613	9.77256	9.97351	8.3202	14.9483	10.9126
VIT_16s0039g01580	25.7671	21.1145	24.8044	33.6685	20.4515	37.2523	33.4072	27.8154	43.1318	22.2481	33.0798	30.2105	25.6858	35.0152	34.9097
VIT_16s0039g01590	8.44078	6.63661	7.58823	1.57342	2.16865	2.20533	2.54743	2.78534	3.93675	3.69909	3.52241	3.63562	3.4902	3.64606	3.94882
VIT_16s0039g01600	0	0	0	0	0	0	0	0	0	0	0	0	0	0	0
VIT_16s0039g01610	53.5426	45.275	48.0277	13.8358	13.5437	14.8075	16.5287	18.8955	30.1768	23.0282	25.6239	28.2094	24.4731	25.4488	31.268
VIT_16s0039g01620	0	0	0	0	0	0	0	0	0	0	0	0	0	0	0
VIT_16s0039g01640	1.83871	2.26833	1.72482	0.779618	0.911031	1.45208	0.972947	1.25725	1.02214	2.01853	2.75756	1.60628	1.29106	1.63128	1.57209
VIT_16s0039g01650	43.1675	39.736	42.9876	43.9786	22.8988	59.2935	40.3224	48.895	79.9268	64.748	74.8846	77.8456	71.6328	82.3134	79.0827
VIT_16s0039g01660	4.87397	5.19548	5.43469	5.97102	3.96365	8.06842	5.29041	5.8353	4.91223	6.75722	7.16281	6.13445	5.13871	8.7561	6.16168
VIT_16s0039g01670	16.2735	20.7366	16.6151	40.898	38.4815	34.5417	28.5777	53.1244	50.1888	72.4563	67.2439	53.3636	52.884	59.8844	40.2017
VIT_16s0039g01680	27.8126	23.1362	25.5147	20.4256	13.0759	21.955	14.3383	18.3733	41.0787	15.9247	21.6823	21.6472	16.7233	24.9393	28.464
VIT_16s0039g01690	31.4773	24.7508	30.212	8.9363	5.26476	11.4896	6.61378	7.3517	12.0237	7.92775	11.2914	10.7646	10.0893	13.4725	10.5664
VIT_16s0039g01700	30.228	29.4095	29.2092	9.35986	11.1312	9.63126	7.57649	15.2077	10.2204	21.2288	25.1796	29.2247	28.1124	14.5648	20.8367
VIT_16s0039g01710	0	0	0.115203	2.55377	1.7966	1.7837	0.272162	0.197336	0.171895	0	1.26338	1.44396	2.1531	0.260384	0.0961381
VIT_16s0039g01740	0	0	0	0	0	0	0	0	0	0	0	0	0	0	0
VIT_16s0039g01750	0.177759	0.158588	0.291245	0.0512397	0.0323693	0.0159061	0.0546075	0.0712697	0.0413874	0.0913247	0.14646	0.165555	0.198214	0.235099	0.31249
VIT_16s0039g01760	0	0	0	0	0	0	0	0	0	0	0	0	0	0	0
VIT_16s0039g01770	0	0.76992	0.249124	0.61361	1.63862	2.28576	0.850122	0	2.47813	1.44746	0.708308	2.87473	0.456475	0.844615	1.24738
VIT_16s0039g01780	4.50112	2.62867	3.69758	0.53466	0	0.812925	0.334903	0.0910607	1.96245	0.178459	0.230315	0.549974	0.0909125	0.827726	1.18301
VIT_16s0039g01790	0	0	0	0	0	0	0	0	0	0	0	0	0	0	0
VIT_16s0039g01800	0.481929	0.213041	0.0919119	0	0	0	0	0	0.0914281	0	0	0	0	0	0
VIT_16s0039g01810	9.07315	9.01152	8.58592	17.2598	12.5452	15.4662	12.4689	16.283	11.7112	16.5315	14.4249	18.8457	16.9274	20.7713	14.7023
VIT_16s0039g01820	5.8553	4.37423	6.24049	2.61084	3.85495	3.47681	3.39269	3.84196	2.60803	6.29962	4.61737	7.09895	7.08592	4.69134	3.54401
VIT_16s0039g01830	0	0	0	0	0	0	0	0	0	0	0	0	0	0	0
VIT_16s0039g01840	30.0803	25.9862	32.1965	20.8557	27.5235	18.6046	17.4644	27.4659	20.6603	43.2349	40.7467	45.1776	43.2557	36.7162	34.1919
VIT_16s0039g01850	18.1279	17.6316	17.8639	9.22501	7.55656	9.37331	8.88816	11.8644	9.14342	13.1911	15.0195	17.3892	16.4792	17.1783	14.7992
VIT_16s0039g01860	39.2021	35.6688	36.0416	32.1677	30.6131	35.3632	29.8492	37.9304	34.3856	34.8419	44.5092	38.5569	37.4155	48.6942	49.4211
VIT_16s0039g01870	0.731135	1.24665	0.986037	2.23549	1.08412	2.6987	1.4471	0.882903	0.267504	0.104165	2.94913	0.695533	0.443471	0.557166	0.598444
VIT_16s0039g01880	7.42173	13.4857	13.7848	4.12703	4.53853	6.78729	3.74321	7.00236	4.82292	1.43614	10.6573	8.6248	4.80774	3.86772	5.87078
VIT_16s0039g01890	0.0327895	0.0521816	0	0.57183	0	0.36309	0.177284	0.289223	0.503868	0.130803	0.205739	0.739031	0.309377	0.890463	0.164387
VIT_16s0039g01900	9.70554	10.7065	9.72568	7.62801	2.84684	13.4748	4.39778	6.48549	16.1006	10.3942	21.9428	13.2764	10.2761	14.6815	14.7118
VIT_16s0039g01910	1.2153	1.99851	1.92707	1.36707	1.42266	1.64907	2.31542	0.374337	7.45032	1.52367	0.992518	3.01185	2.32609	3.30038	5.59541
VIT_16s0039g01920	0.63127	0.167435	0.270886	0	0	0	0	0	0	0.139902	0.440103	0.143717	0.0661798	0.0340146	0.0251175
VIT_16s0039g01930	0.0703561	0.0858402	0.0442797	0	0	0.0207754	0.0095099	0	0.00800848	0.0233885	0.00981005	0	0	0.0409426	0
VIT_16s0039g01940	0.0332316	0	0	0.0395141	0.0726165	0	0.0224593	0	0	0	0	0	0	0	0
VIT_16s0039g01960	0.0790982	0.0157347	0	0	0	0.0583921	0	0.00726763	0	0	0.0206794	0.101294	0.0466444	0	0
VIT_16s0039g01970	0.662153	0.351252	0.757701	0	0	0	0	0	0.565285	0	1.3849	0	0	0	0
VIT_16s0039g01980	0.537507	0.792032	0.512558	0.457643	0.42414	0.778904	1.27817	0.877986	0.441879	0.416929	1.6863	10.1975	0.3381	0.44409	0.356446
VIT_16s0039g01990	0	0.00938353	0	0	0	0	0	0	0	0	0	0	0	0	0.0337838
VIT_16s0039g02000	36.6203	37.9749	36.6819	26.4564	19.7197	34.539	19.4171	20.9824	30.9611	17.578	17.0972	20.8462	18.9376	36.0547	30.1048
VIT_16s0039g02010	29.8663	27.7039	28.1065	20.0634	9.75523	22.3291	12.4179	17.5145	23.4884	12.5734	22.7277	22.3351	17.1054	28.3734	26.0267
VIT_16s0039g02020	116.837	156.164	115.803	16.3361	5.3283	23.7217	11.9049	14.7181	80.4476	11.4084	40.4397	26.382	13.2929	38.3569	110.82
VIT_16s0039g02030	0.253406	0.0864158	0.186411	0	0	0.0534487	0.024466	0	0.030905	0	0	0.111262	0	0	0.233344
VIT_16s0039g02040	12.8177	10.5103	13.4569	14.2615	3.25345	26.799	25.6037	2.35214	77.4784	3.38635	17.9033	11.6563	5.13275	9.34538	32.6713
VIT_16s0039g02050	0.783795	0.40423	0.298965	0.322163	0.539189	0.632191	0.549339	0.149366	0.346957	0.50664	0.349114	0.907075	0.465629	0.886894	0.530167
VIT_16s0039g02060	0	0	0	0	0	0	0	0	0	0	0	0	0	0	0
VIT_16s0039g02080	0	0	0	0	0	0	0	0	0	0	0	0	0	0	0
VIT_16s0039g02100	0	0	0	0	0	0	0	0	0	0	0	0	0	0	0
VIT_16s0039g02110	40.1073	33.331	37.1415	9.2721	3.75665	12.6574	4.11637	5.70937	18.3053	4.95085	7.205	7.5952	4.96817	11.2557	9.58744
ENSRNA049467917	1.46659	1.75046	4.40531	0	0	1.08267	0	0	0	0	0	2.25374	0	0	0
VIT_16s0039g02120	26.0929	28.3303	24.7565	19.8241	19.7236	20.8176	19.1994	15.822	20.4061	20.406	17.5369	15.8126	15.055	25.9546	18.9716
VIT_16s0039g02130	8.75086	7.02641	8.73915	6.61099	4.38214	8.94625	4.41772	7.42639	7.96873	8.31726	12.0769	13.8008	15.6751	12.1781	10.2557
VIT_16s0039g02140	0	0	0	0	0	0	0	0	0	0	0	0	0	0	0
VIT_16s0039g02150	17.4608	16.0129	15.5913	9.14233	8.33744	9.9178	8.43923	10.4443	7.44527	14.362	15.2089	14.4172	16.0714	13.6369	11.9864
VIT_16s0039g02160	54.2091	56.5918	55.9141	35.3326	28.7492	43.7086	24.0428	31.2116	39.2848	33.0965	35.3147	32.3487	30.2378	43.0419	64.124
VIT_16s0039g02170	11.4429	10.1895	10.6481	9.46281	6.1209	6.93442	8.80124	7.93244	10.2822	11.2309	12.6809	13.1264	12.2402	13.8453	10.5526
VIT_16s0039g02180	15.7823	14.4004	15.5567	9.41727	8.07005	10.6018	10.7199	6.98271	17.0512	8.83372	10.0777	12.1635	11.4132	12.4388	13.0339
VIT_16s0039g02190	9.65774	8.85987	10.7096	5.31426	3.44477	7.72983	5.27102	2.95178	4.19328	4.17038	4.9457	6.69813	6.96732	9.20601	6.00175
VIT_16s0039g02200	31.9688	24.5967	34.4617	14.7315	11.569	17.3666	11.455	13.2535	18.3206	13.4835	18.4703	17.956	13.9742	23.1146	21.7341
VIT_16s0039g02210	14.5613	12.6835	13.4481	5.57852	3.50972	7.19072	3.6417	5.11982	7.03096	5.13119	6.97302	8.21587	7.32007	10.3125	7.93131
VIT_16s0039g02220	20.8132	15.4893	19.7446	25.9352	14.4304	29.9075	21.5794	19.1234	34.5072	15.8101	25.4372	25.129	22.0833	27.6952	24.512
VIT_16s0039g02230	0.997608	0.933885	2.41743	1.25598	0	0	0.594904	0	1.75343	0	0	0.120239	0	0.569159	0
VIT_16s0039g02240	7.09606	5.37879	6.35305	5.60143	5.41596	6.09323	5.42873	7.21847	5.64005	6.69478	6.58831	6.66798	5.87596	7.87327	7.59128
VIT_16s0039g02250	5.67503	4.81265	5.58957	1.42506	1.73529	2.13689	0.880343	1.73576	2.18504	0.843252	1.96761	1.59201	0.963095	1.92091	1.98585
VIT_16s0039g02260	3.45733	3.01302	3.22482	3.21659	2.29255	2.70242	2.07262	3.08468	2.13857	2.74614	4.13878	3.91238	4.05399	3.85731	3.47954
VIT_16s0039g02270	13.3214	12.4624	12.4401	19.3139	23.9645	18.3763	24.3433	29.9168	10.9279	34.6403	22.6542	28.0921	29.922	24.1296	24.8817
VIT_16s0039g02280	48.6682	31.3493	39.4952	2.09955	0	9.77633	4.02759	14.3581	3.10907	9.9054	21.1197	15.9416	14.057	10.9177	20.8663
VIT_16s0039g02290	3.242	2.71545	1.75728	0.541039	0.528216	1.38561	0.691919	1.42145	0.388452	1.02102	0.832716	2.09771	1.60995	1.43428	0.814708
VIT_16s0039g02300	0.882557	0.702255	1.1632	0.0749574	0.0688761	0.279224	0.0213024	0.115843	0.0538176	0	0.131848	0.355207	0	0.244567	0.316043
VIT_16s0039g02310	0	0	0	0	0	0	0	0	0	0	0	0	0	0	0
VIT_16s0039g02320	0	0	0	0	0	0	0	0	0	0	0	0	0	0	0
VIT_16s0039g02330	0	0	0	0	0	0	0	0	0	0	0	0	0	0	0
VIT_16s0039g02340	0	0	0	0	0	0	0	0	0	0	0	0	0	0	0
VIT_16s0039g02350	8.97097	6.3575	10.7066	1.11114	2.3738	2.27651	1.61047	7.62442	1.31632	6.15084	1.0261	2.58486	6.21599	5.70993	6.12383
VIT_16s0039g02360	2.41228	2.07942	2.17644	0.404506	0.135159	0.844737	0.303071	1.14799	0.620454	1.48046	0.937909	1.29904	1.41523	1.3048	1.11856
VIT_16s0039g02370	0.234421	0.0932651	0.352076	0	0	0	0	0.129233	0	0	0	0.0600402	0.110591	0	0.125919
VIT_16s0039g02380	0	0	0	0	0	0	0	0	0	0	0	0	0	0	0
VIT_16s0039g02390	25.0148	22.4969	21.9033	15.4387	16.8098	18.6536	20.16	25.9176	7.01544	19.5678	31.9137	33.0818	37.777	21.3474	24.3714
VIT_16s0039g02400	1.81842	0.864078	1.5738	0.5441	0.850673	0.899973	0.920854	0.489468	6.96173	0.710072	0.471387	1.24895	3.48943	1.8978	5.04797
VIT_16s0039g02410	60.425	40.6775	58.878	39.1123	26.27	40.0617	23.703	33.4335	47.2114	35.4359	45.9562	50.564	52.5557	50.5554	53.782
VIT_16s0039g02420	0.353738	0.26415	0.317599	0.578073	0.193244	0.361575	0.533311	0.324018	0.659731	0.689279	1.88377	2.06846	1.38126	2.16937	1.06796
VIT_16s0039g02430	2.78882	1.7519	1.51164	3.78146	2.40554	5.03857	5.20799	3.88405	50.8121	3.87914	8.82602	7.74424	13.2951	11.3888	13.8238
VIT_16s0039g02440	0.671217	0.381493	1.04239	1.08948	1.1175	1.65169	2.22497	1.38615	25.3222	1.27505	1.80496	1.60452	3.64907	2.63503	4.89882
VIT_16s0039g02450	11.6924	10.7422	11.5195	14.6849	11.575	17.4068	13.3215	14.5171	16.4208	17.6317	23.0522	21.249	18.0108	24.453	16.3515
VIT_16s0039g02460	1.74374	0.809014	2.02664	0.927286	0.122433	1.34376	0.838612	0.349563	3.03796	0.637822	0.794577	1.14242	0.96962	1.04973	3.14369
VIT_16s0039g02470	0.943639	0.482395	1.09036	0.296702	0.109436	1.09357	0.377662	0.201499	2.06574	0.504716	0.479626	0.599488	0.780918	0.731158	2.08414
VIT_16s0039g02480	18.2926	13.4423	14.8987	5.52801	4.31913	7.79257	8.29443	7.99276	10.9297	8.15969	11.3492	13.9196	14.6396	10.1352	11.8715
ENSRNA049457609	0	0	0	0	0	0	0	0	0	0	0	0	0	0	0
VIT_16s0039g02490	6.38547	4.87293	6.19479	3.14297	3.25559	4.09205	3.17368	4.28084	4.76939	4.67354	6.9004	6.61124	7.54133	6.10399	6.63626
VIT_16s0039g02500	4.0167	2.62153	3.44723	5.25903	4.68443	4.96425	2.71465	3.35055	4.43085	6.3013	16.802	9.43223	12.9877	15.1453	5.13938
VIT_16s0039g02510	29.3075	34.7428	26.9966	11.0483	17.3148	13.6819	14.2604	13.294	7.79649	10.0305	12.7962	15.0125	19.8241	16.0362	10.1744
VIT_16s0039g02520	6.10634	5.3968	5.18491	3.92727	2.25147	4.5837	2.69766	3.3077	5.15762	4.70894	4.21945	4.54366	4.28666	5.69166	7.23598
VIT_16s0039g02530	22.4869	24.3603	15.5786	10.416	5.03216	13.1003	6.77482	8.66277	22.0884	9.59185	11.0496	11.5187	9.84159	13.7954	19.5978
VIT_16s0039g02540	17.2486	20.2276	18.8433	4.08994	5.51374	8.95223	7.10127	7.64034	19.1943	8.75117	8.94013	9.72284	11.7972	10.8849	14.2415
VIT_16s0039g02550	75.5296	69.9029	74.8784	53.2884	53.4338	61.7039	236.066	62.3977	69.7929	111.661	83.9976	73.8826	94.6793	101.706	104.702
VIT_16s0039g02560	3.17386	2.99724	3.05314	1.0506	0	2.75497	1.83859	1.5382	1.31011	0.45218	1.93309	1.57218	1.15177	2.02964	0.899254
VIT_16s0039g02570	7.27887	4.3622	7.4462	8.52104	5.20117	9.49986	8.00173	6.30976	10.1601	6.57	9.61928	10.4619	11.4173	13.9407	7.44574
VIT_16s0039g02590	0	0	0	0	0	0	0	0	0	0	0	0	0	0	0
VIT_16s0039g02600	0	0	0	0	0	0	0	0	0	0	0	0	0	0	0
VIT_16s0039g02610	0	0	0	0	0	0	0	0	0	0	0	0	0	0	0
VIT_16s0039g02620	0	0	0	0	0	0	0	0	0	0	0	0	0	0	0
VIT_16s0039g02630	16.6452	17.6449	14.7362	10.0166	10.0447	16.309	8.52123	9.85714	18.3882	7.14193	10.554	9.40451	5.79161	16.4927	16.1195
VIT_16s0039g02640	20.8273	15.553	19.8461	6.89498	3.55841	8.80551	5.71597	6.17343	8.14222	4.51351	8.01811	8.7451	8.21613	10.8833	7.72017
VIT_16s0039g02650	3.14059	2.11508	2.75393	1.67774	0.927459	1.35075	0.58139	1.11075	0.874287	1.70222	2.59887	3.02163	3.03623	2.14546	1.99502
VIT_16s0039g02660	2.14904	1.60531	2.16943	1.98483	1.82525	2.10155	1.57905	1.77893	1.45683	2.5647	2.27655	3.25959	3.33681	1.79043	2.23018
VIT_16s0039g02670	12.704	9.14276	11.3881	6.32699	2.72516	7.94217	4.20303	5.31682	13.3581	4.27848	5.19935	4.82101	2.57302	6.35427	8.80087
VIT_16s0039g02680	11.4664	9.16101	10.3481	6.99281	5.42256	7.09799	3.92204	7.15896	6.97314	5.97369	8.8672	8.30428	5.18188	8.17864	9.46022
VIT_16s0039g02690	2.72096	1.89134	1.77153	1.16523	1.11056	0.831177	1.18368	0.942548	0.507302	0.124763	1.37367	0.704906	0.796747	0.424672	0.246394
VIT_16s0039g02700	9.14393	8.9747	9.36643	6.15724	4.04377	5.029	2.84785	4.3879	7.77028	6.58374	10.4436	7.68419	7.83236	8.5689	7.75604
VIT_16s0039g02710	0.295269	0	0	0	0	0	0	0	0.756222	0	0.46317	0.226874	0	0.214784	0
VIT_16s0039g02720	17.9914	7.12737	17.8786	1.78526	1.62178	3.60853	0.79563	1.50493	6.24863	5.00251	3.66657	8.2065	5.89185	6.42882	7.18504
VIT_16s0039g02730	0	0	0	0	0	0	0	0	0	0	0	0	0	0	0
VIT_16s0039g02740	1.44803	1.28963	1.11732	0.236943	0.0870877	0.289308	0.080805	0.141591	0.232496	0.198731	1.23644	0.782572	0.26949	2.42232	1.76969
VIT_16s0039g02750	67.0243	69.2371	64.1813	10.1848	6.84991	9.89993	1.95707	8.6381	28.3936	14.3835	28.695	20.6514	10.08	53.0902	45.7073
VIT_16s0039g02760	10.3821	7.84585	9.08696	7.50052	3.75859	7.18782	4.99332	6.2787	6.84677	5.53308	10.5268	7.24561	4.71648	9.33692	8.88147
VIT_16s0039g02770	209.399	167.489	205.954	193.476	150.56	176.148	135.247	178.401	150.797	149.613	157.883	164.041	168.852	197.401	194.455
VIT_16s0039g02780	17.3063	15.6261	18.0685	15.9304	14.4318	15.1639	12.2793	14.6727	13.4628	15.0281	13.1649	14.7888	15.6422	14.7067	15.8506
VIT_16s0039g02790	3.024	1.58458	2.27877	1.81246	0.805845	1.41566	1.8942	0.921642	0.566695	2.3538	3.16236	0.604494	0.556724	2.71834	2.21861
VIT_16s0039g02800	12.6516	11.5836	9.97702	4.30047	1.08706	5.92234	2.22255	2.24789	7.17069	2.08896	3.63618	4.59225	2.88544	7.13077	4.98057
VIT_16s0039g02810	0.109949	0.26246	0.660524	0	0	0.162333	0	0.161635	0.750912	0	0	0	0	0.853104	1.41741
VIT_16s0039g02820	1.03534	1.19454	1.42168	0.0820713	0	0.229293	0	0.228307	0.353551	0.206507	0.48722	0.74248	0.87918	0.200833	0.333679
VIT_16s0039g02830	0	0	0	0	0	0	0	0	0	0	0	0	0	0	0
VIT_16s0039g02840	0	0	0.15291	0	0	0	0	0	0	1.06612	0	0	0	0	0
VIT_16s0039g02850	1.50298	1.15397	1.222	8.92513	10.7603	13.4117	1.87116	23.3938	0.450212	18.3814	0.772087	0.891449	3.33377	1.73904	2.07732
VIT_16s0039g02860	0	0	0	0	0	0	0	0	0	0	0	0	0	0	0
VIT_16s0039g02870	0	0	0	0	0	0	0	0	0	0	0	0	0	0	0
VIT_16s0039g02880	0	0	0	0	0	0	0	0	0	0	0	0	0	0	0
VIT_16s0039g02890	0.30596	0	0.175055	0	1.39286	0.150578	0	0	0.174134	0	0.106653	0.104484	0.288681	0.296748	0.0730428
VIT_16s0039g02910	0	0	0	0	0	0	0	0	0	0	0	0	0	0	0
VIT_16s0039g02920	0	0	0	0	0	0	0	0	0	0	0	0	0	0	0
VIT_16s0039g02930	0	0	0	0	0	0	0	0	0	0	0	0	0	0	0
VIT_16s0115g00010	0	0	0	0	0	0	0	0	0	0	0	0	0	0	0
VIT_16s0115g00020	0	0	0	0	0	0	0	0	0	0	0	0	0	0	0
VIT_16s0115g00030	0	0	0	0	0	0	0	0	0	0	0	0	0	0	0
VIT_16s0115g00040	0	0	0	0	0	0	0	0	0	0	0	0	0	0	0
VIT_16s0115g00050	1.40325	1.11657	1.38958	0.59896	0.412775	0.0796854	0.145903	0	0.552907	0.53825	0.903049	1.10585	1.73138	1.361	1.31424
VIT_16s0115g00060	0	0	0	0	0	0	0	0	0	0	0	0	0	0	0
VIT_16s0115g00070	1.29199	0.843457	1.08117	0.544006	0.17425	0.440022	0.381063	0.329189	0.451095	0.475553	0.940047	1.05626	0.942387	0.996846	0.715336
VIT_16s0115g00080	3.41765	3.40449	3.85111	5.27358	3.26374	4.93042	6.03013	5.6571	9.24302	4.76135	4.33794	3.92897	4.92311	4.60522	9.97772
VIT_16s0115g00090	0	0	0	0	0	0	0	0	0	0	0	0	0	0	0
VIT_16s0115g00110	3.95325	5.70872	9.17306	1.85703	0.639888	1.29706	0.791634	0.860986	2.24995	6.71693	5.97153	8.85008	11.4662	6.81638	3.87995
VIT_16s0115g00120	1.99839	0.954077	1.2863	1.10889	0.982531	0.295051	0.675296	1.32202	1.45013	2.29193	3.44821	3.78753	4.90237	3.19806	1.43124
VIT_16s0115g00130	0.430025	0.228115	1.59925	0.681762	0	0.211636	0	0	0	0	1.7988	5.13979	4.05739	1.66831	0.307983
VIT_16s0115g00140	6.49548	6.81481	6.96609	4.5497	3.59189	5.27976	3.87898	3.99215	4.57716	4.77162	4.28574	4.74885	4.26095	5.98153	4.76604
VIT_16s0115g00150	0	0	0	0	0	0	0	0	0	0	0	0	0	0	0
VIT_16s0115g00160	14.2931	10.8012	14.5129	15.286	8.14897	20.2921	10.943	7.93441	17.6433	6.51862	8.90586	10.8503	9.58343	13.9022	21.2795
VIT_16s0115g00170	4.73704	5.07404	5.47272	9.24321	17.0198	3.63149	2.83208	0.535685	1.24432	2.18041	0	3.35978	2.75047	0	3.13169
VIT_16s0115g00180	0.299914	0.146857	0.118797	0.118871	0.0756186	0.238435	0.109143	0.22893	0.029543	0.0230079	0.0482519	0.129993	0.228558	0.067127	0.231321
VIT_16s0115g00190	19.8472	21.1974	20.3125	14.8074	13.0456	12.2227	17.5738	16.2269	12.1415	19.5817	13.3189	17.506	20.7291	17.7055	23.4121
VIT_16s0115g00200	13.5378	14.9691	13.5801	12.6362	10.9173	12.7196	10.5753	11.6741	13.5586	13.3258	12.7477	9.48635	13.9345	14.6081	13.977
VIT_16s0115g00210	0.232301	0.0840196	0.108745	0.217626	0.149977	0.179285	0.13559	0.162991	0.234375	0.147428	0.0662537	0.32453	0.268996	0.133136	0.113437
VIT_16s0115g00220	0.0751936	0.119664	0.064533	0	0	0	0.152457	0.165813	0	0	0	0	0.070947	0	0
VIT_16s0115g00300	1.51857	0.895283	1.34413	0.891901	0.340867	0.897203	0.545333	0.506536	0.622535	0.704747	1.26834	1.42225	1.34059	1.22008	0.970941
VIT_16s0115g00310	10.7906	10.1732	13.2986	9.97258	6.69103	11.4769	9.5393	7.6121	19.1444	9.94536	10.91	10.9238	9.52979	14.9297	14.321
VIT_16s0115g00330	0	0	0	0	0	0	0	0	0	0	0	0	0	0	0
VIT_16s0115g00340	71.5028	74.6964	75.8235	77.1625	103.365	82.2566	45.4689	101.612	111.218	213.117	305.896	189.848	111.725	110.645	93.0319
VIT_16s0115g00360	0	0	0	0	0	0	0	0	0	0	0	0	0.116032	0	0
VIT_16s0115g00410	0	0	0	0	0	0	0	0	0	0	0	0	0	0	0
VIT_16s0115g00420	0.246468	0	1.90372	0.781501	0	0	0	0	0.210412	0	0	1.01001	0.232548	0.478094	0.52956
VIT_16s0115g00430	0	0	0	0	0	0	0	0	0	0	0	0	0	0	0
VIT_16s0115g00440	0	0	0	0	0	0	0	0	0	0	0	0	0	0	0
VIT_16s0115g00450	0	0	0	0	0	0	0	0	0	0	0	0	0	0	0
VIT_16s0115g00460	27.0655	15.8842	24.2794	30.5319	11.5743	30.8747	22.6788	23.4503	21.6423	38.2899	49.628	41.655	50.2651	51.254	42.2771
VIT_16s0115g00470	9.36867	7.97784	10.0153	11.965	9.29325	13.9941	9.86787	7.95362	6.80541	8.4964	17.1597	19.3084	15.1979	20.5909	12.3406
VIT_16s0115g00480	0	0	0	0	0	0	0	0	0	0	0	0	0	0	0
VIT_16s0115g00490	0	0	0	0	0	0	0	0	0	0	0	0	0	0	0
VIT_16s0115g00500	0	0	0	0	0	0	0	0	0	0	0	0	0	0	0
VIT_16s0115g00510	0	0	0	0	0	0	0	0	0	0	0	0	0	0	0
VIT_16s0013g00010	0	0	0	0	0	0	0	0	0	0	0	0	0	0	0
VIT_16s0013g00040	0.150133	0.238923	0	2.02317	0	0.332494	0	1.43461	0	2.69507	0	0	1.69985	0.436837	0.537625
VIT_16s0013g00050	0	0	0	0	0	0	0	0	0	0	0	0	0	0	0
VIT_16s0013g00060	0	0	0	0	0	0	0	0	0	0	0	0	0	0	0
VIT_16s0013g00070	0	0.65473	0.588477	0.652257	1.87293	1.3161	0.185367	1.31044	0.702456	0.273534	0.717066	3.5124	0.905753	5.32036	2.1608
VIT_16s0013g00080	0.18197	0.550218	0.156171	0.115398	0	0.161201	0	0.160508	0.248559	0.145182	0.0761184	0.37285	0.0343386	0.247087	0.0260653
VIT_16s0013g00090	0	0	0	0	0	0	0	0	0	0	0	0	0	0	0
VIT_16s0013g00110	0	0	0	0	0	0	0	0	0	0	0	0	0	0	0
VIT_16s0013g00120	0	0	0	0	0	0	0	0	0	0	0	0	0	0	0
VIT_16s0013g00130	5.39843	5.60518	5.36758	2.24404	1.33969	3.76654	2.52501	2.34699	2.93663	3.00377	2.75387	3.91189	3.66487	6.06596	3.06479
VIT_16s0013g00140	1.81608	1.94051	1.78126	0.452448	0	0.421354	0.806564	0.266981	0.0885944	0	0.217049	0.212633	0.146873	0.100651	0.445946
VIT_16s0013g00160	0.216675	0	0.325423	0	0	0	0.0366094	0.0398167	0	0	0	0	0	0	0.0775913
VIT_16s0013g00170	0	0	0	0	0	0	0	0	0	0	0	0	0	0	0
VIT_16s0013g00180	0	0	0	0	0	0.0438723	0.120495	0.262102	0.862505	0.47415	0	0	0	0	0
VIT_16s0013g00190	0.171705	0.0341566	0.0552605	0.595483	0	0.776383	0.493191	0.252423	0.109939	0	0	0	0	0.124901	0.0768593
VIT_16s0013g00200	3.39578	4.38718	3.94847	5.35473	2.69286	5.68757	4.44195	2.87181	5.57981	3.31376	3.62753	4.52634	3.204	5.48922	4.68105
VIT_16s0013g00210	0.158091	0.314484	0.220476	0.0626593	0.0863636	0.248001	0.534221	0.13073	0.843521	0.177371	0.433977	0.182207	0.391551	0.383327	0.311367
VIT_16s0013g00220	9.83496	8.03366	9.31729	4.94323	3.68565	6.98857	5.20992	7.15932	11.7425	8.95544	10.5707	12.546	10.4451	8.09879	13.4325
VIT_16s0013g00230	0	0	0	0	0	0	0	0	0	0	0	0	0	0	0
VIT_16s0013g00240	44.737	44.4284	47.8946	13.4578	11.3267	19.0534	11.939	13.5751	40.5427	14.9292	17.0942	15.865	13.0149	19.1083	25.1806
VIT_16s0013g00250	0	0	0	0	0	0	0	0	0	0	0	0	0	0	0
VIT_16s0013g00260	3.50743	2.87888	3.70169	2.36705	1.01845	4.30378	2.37046	2.12521	12.3954	1.89077	3.08964	3.18865	3.16027	4.01476	4.86562
VIT_16s0013g00280	0.295493	0.29925	0.138327	0.127766	0	0.118985	0	0	0.0458663	0	0	0	0.354842	0.156325	0.0192393
VIT_16s0013g00290	5.98703	4.80022	5.23221	5.70089	4.92094	6.64312	4.90364	5.36006	4.60473	6.10734	5.9651	7.22756	6.79418	6.86897	5.88933
VIT_16s0013g00300	1.67085	1.05082	1.57093	1.01034	0.54064	0.963046	0.525525	0.579437	0.630915	0.819276	1.29703	1.66018	2.42738	1.26319	1.04631
VIT_16s0013g00310	4.65314	3.24606	6.18163	0.353696	0.278572	2.58806	0.56003	0.749652	3.21059	0.381415	0.39995	1.82846	0.721702	1.1128	2.5565
VIT_16s0013g00320	0.474484	0.660711	0.203607	1.12837	0.583214	3.50275	0.561182	0.348768	0	0	0	0	0.111922	1.15049	0
VIT_16s0013g00330	0	0	0	0	0	0	0	0	0	0	0	0.443419	0	0	0
ENSRNA049996335	11.9563	9.01298	10.8013	5.48713	0	2.78729	3.82763	5.08806	1.61166	1.25515	0.658073	0.644687	6.53115	2.44133	1.35207
VIT_16s0013g00350	1.48463	1.96888	1.87374	1.64607	0.92766	1.82665	1.02305	1.78313	0.795257	2.05156	1.90772	1.82915	1.99589	2.98338	1.34128
VIT_16s0013g00370	2.72014	0.618409	1.11166	0	0	0.573735	0.175084	0	0	0	0	0	0	0.628152	0
VIT_16s0013g00380	9.8009	7.6606	8.11362	5.22528	3.6484	11.0129	3.04814	2.48638	4.96103	2.68146	2.63036	3.55428	1.80037	9.08518	4.3483
VIT_16s0013g00390	170.393	359.714	143.364	175.15	215.482	180.129	30.7369	19.2198	37.6625	30.6496	54.9473	75.4121	25.8402	28.1247	113.959
VIT_16s0013g00400	0	0	0	0	0	0	0	0	0	0	0	0	0	0	0
VIT_16s0013g00410	29.9808	81.9018	33.6472	30.3085	60.2745	41.8456	7.54706	2.14128	5.80287	5.08414	14.8512	11.316	3.89383	4.23809	34.2512
VIT_16s0013g00420	0	0	0	0	0	0	0	0	0	0	0.0100241	0.00982021	0	0	0
VIT_16s0013g00440	160.596	318.587	193.812	118.868	209.288	164.468	31.1974	22.0447	29.497	38.1795	62.437	48.4238	28.4274	30.0261	100.468
VIT_16s0013g00450	29.9072	45.3115	20.6474	24.8447	26.8282	23.2188	5.07177	1.7035	6.40657	3.41186	6.34746	14.811	4.99806	4.06736	20.7872
VIT_16s0013g00460	0	0	0	0	0	0	0	0	0	0	0	0	0	0	0
VIT_16s0013g00470	0	0	0	0	0	0	0	0	0	0	0	0	0	0	0
VIT_16s0013g00480	104.279	170.136	86.2564	62.9934	79.8906	68.0337	13.1369	10.0855	12.1041	5.81559	13.5117	29.9879	10.141	8.65004	38.8162
VIT_16s0013g00490	1.19009	1.08183	1.24773	0.743644	0.633301	0.756774	0.473521	0.704883	0.831054	0.467336	1.03033	1.15887	1.20412	0.789432	1.22301
VIT_16s0013g00500	1.81649	2.11249	4.19719	0.443056	0	2.16619	0.18887	0.205416	4.53296	1.39352	0.292247	0.858905	1.31838	2.16836	2.40179
VIT_16s0013g00510	0	0	0	0	0	0	0	0	0	0	0	0	0	0	0
VIT_16s0013g00520	58.7042	57.9309	57.8228	22.5033	17.6659	23.0032	11.3185	22.4983	34.6445	17.4815	30.0685	29.0298	17.6796	29.656	37.6328
VIT_16s0013g00530	0.253691	0.0168219	0.254011	0	0	0	0	0	0.126337	0	0	0	0	0	0
VIT_16s0013g00540	0	0	0	0	0	0	0	0	0	0	0.0386779	0	0	0	0
VIT_16s0013g00550	0	0	0	0	0	0	0	0	0	0	0	0	0	0	0
VIT_16s0013g00570	0	0	0	0	0	0	0	0	0.0196621	0	0	0	0	0	0
VIT_16s0013g00590	0	0	0.0800725	42.3046	37.6151	16.8058	4.03559	4.18339	1.59302	2.04705	5.0736	3.53662	8.80309	0.361964	4.74433
VIT_16s0013g00600	2.18761	2.47529	2.34252	0.779556	0.25217	0.370399	0.122076	0.250788	0.856686	0.180139	0.0419762	0.267295	0.530217	0.253051	1.07805
VIT_16s0013g00610	54.5701	61.4202	50.5396	52.1954	55.1544	68.0948	40.2403	52.9617	46.3736	51.4312	42.9672	47.7549	52.3398	61.9502	73.4821
VIT_16s0013g00620	9.37176	8.61352	8.28859	26.4868	28.9929	23.3065	35.9612	23.4754	17.164	21.7398	29.9522	23.4696	25.1023	25.8259	15.5467
VIT_16s0013g00630	0.763803	3.30893	1.16536	1.07639	0.139086	1.37832	1.7207	1.02929	4.3471	0.29623	0.355001	0.956393	0.160148	0.49387	0.972507
VIT_16s0013g00640	0	0	0	0	0	0	0	0	0	0	0	0	0	0	0
VIT_16s0013g00650	19.897	13.7024	16.556	12.0094	11.3109	18.1182	13.2765	16.4441	11.9421	15.0082	17.4275	23.1779	22.7757	21.7469	14.1417
VIT_16s0013g00660	0	0	0	0	0	0	0	0	0	0	0	0	0	0	0
VIT_16s0013g00670	0	0	0	0	0	0	0	0	0	0	0	0	0	0	0
VIT_16s0013g00680	0.0175399	0	0	0	0	0	0	0	0.00998263	0	0	0	0	0	0
VIT_16s0013g00690	0	0	0	0	0	0	0	0	0	0	0	0	0	0	0
VIT_16s0013g00700	0	0	0	0	0	0	0	0	0	0	0	0	0	0	0
VIT_16s0013g00710	0	0	0	0	0	0	0	0	0	0	0	0	0	0	0
VIT_16s0013g00730	0	0	0	0	0	0	0	0	0	0	0	0	0	0	0
VIT_16s0013g00740	0	0	0	0	0	0	0	0	0	0	0	0	0	0	0
VIT_16s0013g00750	0	0	0	0	0	0	0	0	0	0	0	0	0	0	0
VIT_16s0013g00800	0.0420614	0.075304	0.0360981	0.100026	0.0229777	0.069864	0.0568535	0.0772928	0.0538622	0.125842	0.142954	0.807959	0.148822	0.101987	0.0376554
VIT_16s0013g00810	6.0402	0.662927	11.4402	0.660423	0	0.615037	0	0	0	0	0.435626	0	0	0	0
VIT_16s0013g00830	0	0	0	0	0	0	0	0	0	0	0	0	0	0	0
VIT_16s0013g00850	0	0	0	0	0	0	0	0	0	0	0	0	0	0	0
VIT_16s0013g00860	2.03415	1.5079	1.96088	3.65563	2.86485	3.39472	3.37039	5.4107	2.91184	6.32414	6.93614	9.0847	9.44406	5.79398	4.38092
VIT_16s0013g00870	0	0	0.11141	0	0	0	0	0	0	0	0	0	0	0	0
VIT_16s0013g00880	0	0	0	0	0	0	0	0	0	0	0	0	0.231264	0	0
VIT_16s0013g00890	18.4184	36.8301	19.7932	4.82443	6.82451	8.03988	0.43297	2.29564	7.3834	1.59726	28.3892	17.5567	2.72006	22.1356	10.4383
VIT_16s0013g00900	3.19894	3.21526	3.10665	3.8037	8.92171	8.45179	8.24963	2.47513	37.4429	13.9365	47.4506	34.9287	10.1668	10.5326	58.6033
VIT_16s0013g00910	0	0	0	0	0	0	0	0	0	0	0	0	0	0	0
VIT_16s0013g00920	5.54553	3.62942	5.76886	10.0479	5.18027	15.2411	12.1847	11.5934	9.42754	11.0131	18.8037	14.0434	23.0812	17.5327	11.3993
VIT_16s0013g00930	3.35602	1.78027	2.42545	5.554	1.92986	6.12853	3.58126	4.76056	4.02114	2.70103	6.89601	5.30808	7.66623	8.10887	3.87946
VIT_16s0013g00940	4.20993	2.77369	3.94547	5.33954	2.89321	6.77515	4.85398	4.4437	5.76486	4.55121	6.49818	6.98706	8.31772	8.07651	6.89263
VIT_16s0013g00950	16.501	32.3372	15.0518	18.0136	41.157	26.3119	25.2355	18.6441	105.291	4.98393	64.8828	99.9812	23.932	6.49313	176.798
VIT_16s0013g00970	6.40553	6.60711	4.20788	5.76722	13.7811	12.7267	10.4219	8.02167	48.946	5.75726	37.0492	43.9921	10.1476	4.06507	97.643
VIT_16s0013g00980	7.72796	16.7774	8.10618	8.99986	17.5644	19.0165	13.0894	9.18686	61.9832	1.71268	35.3194	58.6457	13.6828	1.66562	117.255
VIT_16s0013g00990	0.964967	0.87407	1.35943	1.54429	2.54293	2.54031	2.20669	0.994801	9.80789	0.895777	4.26496	7.3616	1.62052	0.494444	19.0946
VIT_16s0013g01000	6.9407	15.8219	5.15173	7.1376	9.37663	10.8015	9.31823	10.8929	38.3545	7.48315	40.6072	33.7275	14.0709	4.45749	80.8783
VIT_16s0013g01010	0	0	0	0	0	0	0	0	0	0	0	0	0	0	0
VIT_16s0013g01030	0	0.622956	0.671903	0	14.5415	1.73386	0.881857	0	2.45068	0.26026	0.272907	0	0	1.01243	55.6973
VIT_16s0013g01040	0	0	0	0	0	0	0	0	0	0	0	0	0	0	0
VIT_16s0013g01050	14.9631	10.444	18.474	6.03467	10.9467	17.5058	13.8384	6.23896	88.3729	4.71239	24.3409	32.9896	10.733	6.45002	163.004
VIT_16s0013g01060	2.74783	3.73815	2.51041	1.68636	6.68239	9.48821	2.39625	4.49566	12.1076	2.4752	5.00556	6.90156	2.75992	1.80539	50.0252
VIT_16s0013g01070	2.22439	1.37663	1.76762	1.17552	3.55548	5.16956	5.62358	3.14895	16.5282	2.7935	7.58159	15.2767	3.26475	1.11866	28.6759
VIT_16s0013g01080	19.8752	40.1018	19.6295	17.5056	46.2311	18.9808	90.136	35.1896	52.5861	25.7992	133.038	65.7718	28.7988	13.8456	159.405
VIT_16s0013g01090	5.01095	6.11836	7.19226	3.01338	4.62533	2.23228	29.9539	4.69937	8.48203	1.37859	5.42093	6.72684	2.03791	1.25692	73.2
VIT_16s0013g01110	0.137777	0.187937	0.152028	0.14042	0.491024	0.213107	0.56756	0.361689	0.459284	0.0588875	1.18009	0.544437	0.0990446	0.127265	2.10508
VIT_16s0013g01120	37.8215	45.881	39.3424	45.507	90.1635	46.6799	56.9993	52.2502	102.415	108.106	209.061	189.067	52.8113	44.8707	321.304
VIT_16s0013g01130	0	0	0	0	0	0	0	0	0	0	0	0	0	0	0
VIT_16s0013g01140	1.51976	1.40874	1.73285	1.66783	1.1386	1.72514	0.831031	1.0344	1.3345	1.6869	2.51811	2.40016	2.75427	2.12486	1.36693
VIT_16s0013g01150	0	0	0	0	0	0	0	0	0	0	0	0	0	0	0
VIT_16s0013g01160	0	0	0	0	0	0	0	0	0	0	0	0	0	0	0
VIT_16s0013g01170	0	0	0	0	0	0	0	0	0	0	0	0	0	0	0
VIT_16s0013g01180	0.749338	0.921481	0.78926	0.810001	0.334928	0.930346	0.460394	0.200291	0.407092	0.441592	1.03296	0.802579	0.931979	0.429458	1.41487
VIT_16s0013g01190	0	0	0	0	0	0	0	0	0	0	0	0	0	0	0
VIT_16s0013g01200	0	0	0	0	0	0	0	0	0	0	0	0	0	0	0
VIT_16s0013g01220	0	0	0	0	0	0	0	0	0	0	0	0	0	0	0
VIT_16s0013g01230	0	0	0	0	0	0	0	0	0	0	0	0	0	0	0
VIT_16s0013g01240	0	0	0	0	0	0	0	0	0	0	0	0	0	0	0
VIT_16s0013g01280	0	0	0	0	0	0	0	0	0	0	0	0	0	0	0
VIT_16s0013g01290	0	0.0170718	0.0105218	0.00242962	0.0234413	0.0203638	0	0	0	0.00917008	0.041668	0.0094201	0.0173514	0.0118908	0.0131709
VIT_16s0013g01300	0	0	0	0	0	0	0	0	0	0	0	0	0	0	0
VIT_16s0013g01310	0	0	0	0	0	0	0	0	0	0	0	0	0	0	0
VIT_16s0013g01320	0	0	0	0	0	0	0	0	0	0	0	0	0	0	0
VIT_16s0013g01330	0	0	0	0	0	0	0	0	0	0	0	0	0	0	0
VIT_16s0013g01340	0	0	0	0	0	0	0	0	0	0	0	0	0	0	0
VIT_16s0013g01350	0	0	0	0	0	0	0	0	0	0	0	0	0	0	0
VIT_16s0013g01360	0	0	0	0	0	0	0	0	0	0	0	0	0	0	0
VIT_16s0013g01370	0	0	0	0	0	0	0	0	0	0	0	0	0	0	0
VIT_16s0013g01380	3.11007	0.436712	2.66914	4.06058	3.59789	3.51141	0.494567	2.42052	2.81127	1.64205	3.25237	4.49818	5.00578	2.30668	3.79973
VIT_16s0013g01390	0	0	0	0	0	0	0	0	0	0	0	0	0	0	0
VIT_16s0013g01400	15.6959	14.2002	12.0559	10.1128	5.55974	12.3278	9.49385	13.0123	9.6062	12.7943	21.2109	17.6221	13.457	11.7477	14.7832
VIT_16s0013g01410	6.19304	5.82153	6.09876	5.059	3.8018	4.71908	3.80952	4.92253	4.47159	4.88868	6.13613	7.83943	5.66501	6.30181	4.48056
VIT_16s0013g01420	0	0	0	0	0	0	0	0	0	0	0	0	0	0	0
VIT_16s0013g01430	3.38346	2.35921	3.26872	0.756448	0.453629	0.625365	0.738844	0.703894	1.23772	1.38412	1.37434	1.88837	1.75336	1.58477	1.55154
VIT_16s0013g01460	0	0	0	0	0	0	0	0	0	0	0	0	0	0	0
VIT_16s0013g01470	0	0	0	0	0	0	0	0	0	0	0	0	0	0	0
VIT_16s0013g01480	0	0	0	0	0	0	0	0	0	0	0	0	0	0	0
VIT_16s0013g01500	0.13163	0.195644	0.0937848	0.074812	0.0936163	0.0348353	0.0352486	0.136916	0.159019	0.0842132	0.218167	0.262072	0.339781	0.433584	0.0747071
VIT_16s0013g01510	4.40095	3.07481	4.36178	2.40468	1.57051	3.61064	1.81993	2.28125	5.32692	2.05256	3.08936	3.53811	2.14446	5.33668	7.67099
VIT_16s0013g01520	3.57702	2.14319	3.49824	2.97095	1.49351	2.57923	1.5757	2.37974	2.11131	1.74667	2.92719	4.30722	4.19807	3.64158	2.5216
VIT_16s0013g01530	7.93874	5.50481	7.26788	5.7434	3.5112	6.00051	3.47508	4.77022	4.26772	4.06351	7.12879	7.84311	7.84568	7.87853	4.93246
VIT_16s0013g01540	7.09536	7.06508	7.134	3.67259	2.63209	4.21521	2.50191	4.08989	4.27607	3.73665	4.73942	6.61974	6.41945	5.12457	5.27853
VIT_16s0013g01550	59.2114	54.8066	63.0959	33.8611	26.1858	37.5899	22.4561	36.7221	50.196	31.9283	49.8797	50.3945	37.2496	46.3615	60.8584
VIT_16s0013g01560	0	0	0	0	0	0	0	0	0	0	0	0	0	0	0
VIT_16s0013g01570	0	0	0	0	0	0	0	0	0	0	0	0	0	0	0
VIT_16s0013g01580	0	0	0	0	0	0	0	0	0	0	0	0	0	0	0
VIT_16s0013g01590	0	0	0	0	0	0	0	0	0	0	0	0	0	0	0
VIT_16s0013g01600	0	0	0	0	0	0	0	0	0	0	0	0	0	0	0
VIT_16s0013g01610	0.0212625	0.152268	0.054744	0	0.116155	0.0156965	0.0287401	0	0.018152	0	0.0444708	0	0	0	0.0304564
VIT_16s0013g01640	1.30092	1.31746	1.42097	3.42183	0.484554	4.21252	1.35878	2.04287	1.21157	3.0076	3.18467	3.51366	3.54286	3.12569	0.995242
VIT_16s0013g01650	0	0	0	0	0	0	0	0	0	0	0	0	0	0	0
VIT_16s0013g01660	0	0	0	0	0	0	0	0	0	0	0	0	0	0	0
VIT_16s0013g01670	0	0	0	0.0186962	0	0.0174113	0	0	0.0402702	0	0.0739939	0	0	0	0.0675675
VIT_16s0013g01680	3.24373	2.30797	3.17974	2.62104	1.43334	3.63957	2.01517	1.78755	2.69044	2.86692	4.43411	4.44221	4.37668	5.08238	2.56631
VIT_16s0013g01690	0	0	0	0	0	0	0	0	0	0	0	0	0	0	0
VIT_16s0013g01700	0.0334951	0	0.114985	0	0	0.0247268	0.067912	0.196964	0.142975	0.0668088	0.105083	0.274521	0.379241	0.259892	0.0719674
VIT_16s0013g01710	0	0	0	0	0	0	0	0	0	0	0	0	0	0	0
VIT_16s0013g01720	0	0	0	0	0.376332	0	0.139673	0	0	0	0	0	0	0.0668143	0
VIT_16s0013g01730	0	0	0.0897278	0	0	0.0514544	0	0.0896579	0	0.0521337	0.0364447	0.124962	0.0328819	0.084502	0.0124798
VIT_16s0013g01740	0	0	0	0	0	0	0	0	0	0	0	0	0	0	0
VIT_16s0013g01750	5.94815	5.31615	5.34652	3.12811	1.51513	3.52822	2.5314	2.83256	3.0132	3.32764	5.41353	5.98708	5.33925	6.1544	3.90367
VIT_16s0013g01760	0	0	0.0217506	0.34153	0	0.205803	0	0.130402	0.173089	0	0.265034	0.285607	0.167387	0.688258	0.217814
VIT_16s0013g01770	0	0	0	0	0	0	0	0	0	0	0	0	0	0	0
VIT_16s0013g01780	0	0.119461	0	0.515711	0.683468	0.498742	0	0.827661	0.769017	0.499088	0.523341	0.666503	1.13323	2.64529	0.197129
VIT_16s0013g01790	0	0	0	0	0	0	0	0	0	0	0	0	0	0	0
VIT_16s0013g01820	0	0.292953	0	0.0972822	0	0.181193	0.0414705	0.135311	0.209539	0	0.64169	0.565773	0.289479	0.0595137	0.307628
VIT_16s0013g01830	0	0	0	0	0	0	0	0	0	0	0	0	0	0	0
VIT_16s0013g01840	0	0	0	0	0	0	0	0	0	0	0	0	0	0	0
VIT_16s0013g01850	0	0	0	0	0	0	0	0	0	0	0	0	0	0	0
VIT_16s0013g01860	0	0	0	0	0	0	0	0	0	0	0	0	0	0	0
VIT_16s0013g01870	0	0	0	0	0	0	0	0	0	0	0	0	0	0	0
VIT_16s0013g01880	0	0	0	0	0	0	0	0	0	0	0	0	0	0	0
VIT_16s0013g01890	0	0	0.166143	0	0	0.0952748	0	0	0	0	0	0.264439	0	0.18776	0
VIT_16s0013g01900	0.0688962	0.0234947	0.0760223	0.031208	0.0161303	0.0581266	0.00665183	0.0144692	0	0.0392627	0.0411706	0.0302499	0.00928646	0.0668217	0.0563925
VIT_16s0013g01920	6.73413	5.93572	6.6648	4.39903	2.58259	3.65733	2.00743	3.54994	3.01483	4.96909	7.43943	7.88624	10.825	7.65292	4.1856
VIT_16s0013g01930	5.9341	4.15068	5.11014	4.62383	5.42868	5.26131	3.64157	4.07948	6.22245	5.51476	6.53335	7.50861	6.54326	6.18684	5.6546
VIT_16s0013g01940	22.1102	25.8034	17.9265	5.07279	3.02456	7.29857	2.50264	5.31165	7.67304	10.1826	14.2867	11.4547	7.63226	21.5142	10.9431
VIT_16s0013g01950	5.01218	4.17229	4.05893	7.33506	4.97072	4.8386	3.78698	5.0823	16.7427	20.4046	29.5407	21.3822	22.6027	40.3859	9.07555
VIT_16s0013g01960	2.86873	1.51749	2.57991	0.743066	0.207483	1.27066	0.824673	0.362332	7.84387	0.6689	0.870419	1.24181	2.31786	2.26507	4.58952
VIT_16s0013g01970	0	0	0	0	0	0	0	0	0	0	0	0	0	0	0
VIT_16s0013g01980	0	0	0	0	0	0	0	0	0	0	0	0	0	0	0
VIT_16s0013g01990	34.4306	22.6105	33.2619	13.717	10.1734	23.0113	12.4659	22.4332	41.0298	17.804	16.2058	23.1616	25.3151	45.3059	67.1867
VIT_16s0013g02000	2.65727	2.03873	2.50209	1.25247	0.776189	1.07039	0.793656	1.21702	0.85008	0.878843	1.34782	1.59681	1.65926	1.39311	1.29563
VIT_16s0013g02020	98.2176	85.4693	107.402	42.1468	28.9654	64.5987	31.6691	36.9962	76.7295	31.927	29.7189	35.328	27.9673	52.5639	53.6158
VIT_16s0013g02030	1.70825	0.986132	1.65291	3.55791	2.13172	2.2996	1.84494	2.38819	2.61644	2.55544	3.88807	4.88991	3.25515	5.42525	3.57438
VIT_16s0013g02040	0	0	0	0	0	0	0	0	0	0	0	0	0	0	0
VIT_16s0013g02050	0	0	0	0	0	0	0	0	0	0	0	0	0	0	0
VIT_16s0013g02060	0	0	0	0	0	0	0	0	0	0	0	0	0	0	0
VIT_16s0013g02070	0	0	0	0	0	0	0.141764	0	0	0	0	0	0	0	0
VIT_16s0013g02080	0.0313916	0	0	0	0	0	0	0	0	0	0	0	0	0	0
VIT_16s0013g02090	7.47545	5.4751	6.124	2.05382	3.27166	6.1143	6.88938	2.40398	18.0215	3.55817	1.59903	5.00411	5.73078	6.55004	9.88648
VIT_16s0013g02100	3.02558	2.33574	2.65973	1.68008	1.6833	1.51472	1.838	2.16117	0.761421	1.99188	2.0279	2.6841	2.73944	1.80141	1.33022
VIT_16s0013g02110	0	0	0	0	0	0	0.146438	0	0	0	0	0	0	0.105076	0
VIT_16s0013g02120	4.30603	2.91962	3.43529	1.34613	0.960817	2.01474	1.98795	1.96149	3.4431	4.23389	5.61296	5.25025	6.35177	5.26458	4.16988
VIT_16s0013g02130	39.1254	34.2729	39.2036	33.6267	23.6919	37.2044	23.4466	27.4348	26.3894	28.6883	28.0869	32.3362	24.9833	37.8554	33.3356
VIT_16s0013g02140	8.55071	8.21111	8.7885	3.46731	3.7309	3.54959	3.57514	5.03163	2.58156	6.15748	6.86128	7.93501	8.01566	5.61307	6.63294
VIT_16s0013g02150	1.39038	2.59116	2.22952	5.48178	5.65668	5.42919	1.97827	0.564789	1.40564	1.49609	2.94627	2.92382	0.828544	2.09375	1.23164
VIT_16s0013g02160	14.6308	25.0361	21.3325	45.1441	79.9265	53.1908	15.4169	10.1761	8.19263	16.6308	30.2714	23.6922	16.9216	17.8522	19.3797
VIT_16s0013g02170	0	0	0	0	0	0	0	0	0	0	0	0	0.787929	0	0.299046
VIT_16s0013g02180	0	0	0	0	0	0	0	0	0	0	0	0	0	0	0
VIT_16s0013g02190	0	0	0.384591	0	2.44806	0.66163	0	0	0	0	0	0	0	0	0
VIT_16s0022g00030	5.90121	4.15382	5.69169	6.50779	3.45059	5.3413	3.91719	4.91548	4.64565	3.63824	7.08012	9.46553	8.37279	8.54233	6.33966
VIT_16s0022g00040	0	0	0	0	0	0	0	0	0	0	0.184899	0	0	0	0.105525
VIT_16s0022g00050	0	0	0	0	0	0	0	0	0	0	0	0	0	0	0
VIT_16s0022g00060	1.59419	0.402561	1.5837	0.424122	0.0914633	0.792637	0.344379	0.208677	6.42887	0.395653	0.255018	0.659998	1.54193	1.65209	4.77817
ENSRNA049457719	0	0	0	0	0	0	0	0	0	0	0	0	0	0	0
VIT_16s0022g00070	0	0	0	0	0	0	0	0	0	0	0	0	0	0	0
VIT_16s0022g00080	3.53125	3.41194	4.29008	0.781602	0.964546	2.36987	0.441669	3.24455	1.39966	2.60697	0.683413	3.28883	2.73685	6.04922	1.64226
VIT_16s0022g00090	0	0	0	0	0	0	0	0	0	0	0	0	0	0	0
VIT_16s0022g00130	0	0	0	0	0	0	0	0	0	0	0	0	0	0	0
VIT_16s0022g00140	0	0	0	0	0	0	0	0	0	0	0	0	0	0	0
VIT_16s0022g00160	0	0	0	0	0	0	0	0	0	0	0	0	0	0	0
VIT_16s0022g00180	0	0	0	0	0	0	0	0	0	0	0	0	0	0	0
VIT_16s0022g00190	0	0	0	0	0	0	0	0	0	0	0	0	0	0	0
VIT_16s0022g00200	0	0	0	0	0	0	0	0	1.0448	0	0	0	0.288681	0	0
VIT_16s0022g00210	0.107637	0.0171294	0.0184753	0.0398177	0	0.0264866	0.00969936	0.00527454	0.257293	0.00715635	0	0.0441088	0.13541	0.048718	0.138761
VIT_16s0022g00230	0.341701	0.113289	0.488761	0.338583	0	0.399399	0	0.209306	1.87183	0.255582	0.238224	0.0291723	0.376137	0.303795	1.3256
VIT_16s0022g00240	1.59483	1.64167	1.87928	0.180604	0.152122	0.738175	0.102653	0.725697	0.313366	0.340825	0.198548	0.544627	1.02706	0.810236	0.688957
VIT_16s0022g00270	0	0	0	0	0	0	0	0	0	0	0	0	0	0	0
VIT_16s0022g00280	0	0.0411432	0.0887517	0.327902	0	0.0763419	0.279563	0	0	0	0.0540724	0.529725	0.341505	0.0501497	0
VIT_16s0022g00290	0	0	0.170738	0	0	0	0.268907	0	0	0	0	0	0	0	0.0712413
VIT_16s0022g00300	0	0	0	0	0	0	0	0	0	0	0	0	0	0	0
VIT_16s0022g00310	50.5746	45.0864	50.3705	15.9089	8.41765	15.6551	5.3501	10.7689	8.05265	7.67239	15.4842	12.7933	7.15354	16.6966	10.4608
VIT_16s0022g00320	3.72105	3.25272	3.55163	1.75084	0.797139	1.29107	1.3652	1.31287	2.80683	1.38101	1.90396	2.1702	2.46766	1.87926	1.98353
VIT_16s0022g00330	0	0	0	0	0	0	0	0	0.070398	0	0	0	0.233413	0	0
VIT_16s0022g00340	0	0	0	0	0	0	0	0	0	0	0	0	0	0	0
VIT_16s0022g00350	0	0	0	0	0	0	0	0.0762803	0	0	0	0	0	0	0
VIT_16s0022g00360	0	0	0	0	0	0	0	0	0	0	0	0	0	0	0
VIT_16s0022g00370	52.4188	44.0837	49.2298	17.2291	4.33031	29.5102	11.7513	6.1398	29.9064	32.6412	4.81323	33.9677	30.7205	40.9204	46.2717
VIT_16s0022g00380	0	0	0	0	0	0	0	0	0	0	0	0	0	0	0
VIT_16s0022g00390	0	0	0	0	0	0	0	0	0	0	0	0	0	0	0
VIT_16s0022g00400	0	0	0	0	0	0	0	0	0	0	0	0	0	0	0.385135
VIT_16s0022g00420	0	0	0	0	0	0	0	0	0	0	0	0	0	0	0
VIT_16s0022g00430	0	0	0.0971908	0	0	0	0	0	0	0	0	0	0	0	0
VIT_16s0022g00440	18.7202	18.0925	17.0932	20.8024	14.6629	15.7128	11.2076	19.7921	33.1307	38.1062	63.7361	37.131	22.986	46.7592	26.2025
VIT_16s0022g00450	10.4698	12.1977	10.7065	24.469	16.0564	27.1651	13.3951	16.8566	15.6601	16.8093	20.7268	17.5827	17.0058	28.6975	20.8212
VIT_16s0022g00460	0	0.247725	0	0	0	0	0	0.686523	0	0	0	0	0	0	0
VIT_16s0022g00470	2.35184	3.06224	1.10095	0	0	0	0.144497	0	3.74178	0	0	0.219038	0.201729	0.414732	0.918755
VIT_16s0022g00480	22.3364	21.7017	23.5648	13.9125	11.8355	15.8898	16.4935	15.9408	14.8539	11.165	18.0142	16.0283	15.9671	22.1364	15.6794
VIT_16s0022g00490	18.5996	15.4165	18.6921	9.45837	6.6261	9.04584	6.07766	7.27649	13.3883	8.53092	14.3433	12.606	9.62309	12.2462	16.0596
VIT_16s0022g00500	0.48327	0.538357	1.14058	1.22588	1.34643	1.01677	1.74738	0.532841	1.48526	0.144589	0.379037	0.742654	0.59277	1.40616	1.21141
VIT_16s0022g00510	432.024	1347.53	419.46	1302.46	1405.85	1007.2	3883.07	3212.51	2054.4	110.109	184.355	159.06	382.087	23.1667	195.43
VIT_16s0022g00520	0	0	0	0	0	0	0	0	0	0	0	0	0	0	0
VIT_16s0022g00530	0	0	0	0	0	0	0	0	0	0	0	0	0	0	0
VIT_16s0022g00540	17.9018	21.7395	19.4727	49.7708	41.9044	34.4411	22.9841	30.812	14.8831	15.7514	57.0335	20.8459	16.6453	24.3533	53.1486
VIT_16s0022g00560	0.0526735	0	0	0.0835085	0.0575501	0	0	0	0.0449678	0.105062	0	0.0269815	0	0	0
VIT_16s0022g00570	0	0	0	0	0	0	0	0	0	0	0	0	0	0	0
VIT_16s0022g00580	0	0	0	0	0	0	0	0	0	0	0	0	0	0	0
VIT_16s0022g00590	10.9773	13.6571	11.9194	6.24987	9.17746	13.3868	7.09102	5.66159	7.30041	4.83873	4.8836	2.98239	5.32175	6.99984	10.0772
VIT_16s0022g00600	12.2285	9.03051	11.2701	8.00523	8.25235	9.12894	6.67954	9.47227	8.63155	10.3458	15.8286	13.7292	12.3282	13.2703	11.7617
VIT_16s0022g00610	0	0	0	0	0	0	0	0	0	0	0	0	0	0	0
VIT_16s0022g00620	0	0	0	0	0	0	0	0	0.069303	0	0	0	0	0	0
VIT_16s0022g00630	3.11784	3.61795	2.7873	9.98902	5.60652	8.82303	3.77533	4.67901	5.54526	6.73703	4.07562	3.72653	7.23181	7.81189	4.09382
VIT_16s0022g00640	102.038	92.0261	98.6201	56.7316	22.9633	77.0666	40.5379	56.7836	152.54	57.5777	68.2593	98.7357	58.4571	101.749	102.13
ENSRNA049996344	51.4625	38.4779	32.7441	8.08853	4.36244	4.5851	6.89612	12.3917	20.0733	13.7157	8.35095	12.7261	8.37174	7.74512	14.6159
VIT_16s0022g00650	4.29642	2.6363	3.1186	1.89774	0.221864	1.04146	0.245586	0.157118	1.31387	0.0213173	0.871777	0.613159	0.60504	0.808532	1.17879
VIT_16s0022g00660	13.0835	14.5162	11.255	7.0116	3.32204	3.58228	0.975568	2.03177	10.6451	0.765734	6.42356	5.28603	1.68072	5.80861	6.64288
VIT_16s0022g00670	29.7367	19.8286	29.2893	4.61165	0.647772	10.6137	4.01946	1.2393	56.6569	2.36511	9.26139	8.99707	2.01034	8.80515	19.9041
VIT_16s0022g00680	7.16576	6.24676	7.28232	3.13807	0.784743	2.98406	4.87678	2.00128	8.6985	0.599694	1.88651	1.36899	1.51297	3.82331	4.09133
VIT_16s0022g00690	3.35528	4.74633	5.86582	0.985085	1.99136	1.28434	1.37178	1.61375	0.777993	12.3933	3.0323	3.81936	3.55662	2.37038	1.48336
VIT_16s0022g00700	0	0.138598	0	1.24267	0	1.13155	0	0	0.416362	0	1.05648	1.49895	0	0.304088	0.474047
VIT_16s0022g00710	0	0	0	0	0	0	0	0	0	0	0	0	0	0	0
VIT_16s0022g00720	0	0	0	0	0	0	0	0	0	0	0	0	0	0	0
VIT_16s0022g00730	0	0.212017	0	0	0	0.393402	0	0	0	0	0	0	0	0	0
VIT_16s0022g00740	0	0	0	0	0	0	0	0	0	0	0	0	0	0	0
VIT_16s0022g00750	0.388231	0.393168	0.545219	0.545558	0.771226	0.53412	0.846779	0.791249	0.241044	0.0703964	0.295269	0.271184	0.133202	0.205386	0.126387
VIT_16s0022g00760	11.7877	10.1969	10.8658	11.0134	9.37163	10.7684	9.18152	9.70273	7.03768	9.0153	7.76145	9.91884	10.6616	11.5822	15.1741
VIT_16s0022g00770	0	0	0	0	0	0	0	0	0	0	0	0	0	0	0
VIT_16s0022g00810	6.34412	6.53306	6.10066	2.93862	2.4288	3.07052	2.95742	2.7249	2.40893	4.23702	2.87091	4.47652	5.22257	2.66881	3.71339
VIT_16s0022g00820	0	0	0	0	0.0075074	0	0	0	0	0	0	0	0	0	0.0246059
VIT_16s0022g00830	2.30464	18.5215	3.8569	0	0	0	0	0	0	0	0.482017	0	0	0.223524	0
VIT_16s0022g00840	2.87546	21.9813	4.84745	0	0	0	0	0	0	0	0.429576	0	0	0.199206	0
VIT_16s0022g00850	0	0	0	0	0	0	0	0	0	0	0	0	0	0	0.0439166
VIT_16s0022g00860	147.637	83.2121	163.573	0	0	0	0	0	0	2.28759	50.1558	12.4975	1.96751	14.3597	1.56815
VIT_16s0022g00870	17.2333	12.6008	17.7881	48.6438	38.103	49.4269	18.4148	106.645	67.6962	52.1407	42.8628	112.731	81.1905	240.778	305.394
VIT_16s0022g00890	2.16968	2.72593	1.27405	0	0	0	0.0771767	0.167876	4.19199	3.87207	2.98547	4.56259	1.50842	9.08193	1.06321
VIT_16s0022g00900	0.925252	0.53313	0.43811	0.758739	0.244014	0.588829	0.431257	0.515941	0.136189	0.413645	0.734032	0.947905	0.722481	0.649836	0.45701
VIT_16s0022g00910	1.10222	1.25291	2.43244	2.30914	1.59135	1.56924	1.70268	2.31481	1.27703	2.66957	2.79929	5.00075	6.01696	1.83262	2.42461
VIT_16s0022g00940	0.293803	0.23378	0	0.640468	0	3.14493	1.14174	2.59151	0.68976	2.85682	3.37971	0.902988	1.10884	1.6385	9.31115
VIT_16s0022g00950	0	0	0	0	0	0	0	0	0	0	0	0	0	0	0
VIT_16s0022g00960	1961.75	2050.95	1968.33	3813.83	1800.29	4585.98	882.837	3114	1342.77	3446.39	4178.82	2319.06	1297.87	2317.33	2740.26
VIT_16s0022g00970	8.93376	7.39137	10.1939	5.55277	1.22011	9.40552	4.66557	7.27565	6.19679	1.82241	5.89216	3.7962	3.30464	6.49857	4.39887
VIT_16s0022g00980	7.53882	6.02953	6.22371	3.63972	2.38544	5.23897	3.24992	4.89148	4.09199	5.02774	5.49917	6.63481	5.51774	8.07911	5.38263
VIT_16s0022g00990	0	0	0	0	0	0	0	0	0	0	0	0	0	0	0
VIT_16s0022g01000	0	0	0	0	0	0	0.62628	10.728	7.51549	1.84832	0	1.66137	0.437167	0	3.48431
VIT_16s0022g01010	0	0	0	0	0	0	0	0	0	0	0	0	0	0	0
VIT_16s0022g01020	0.354914	0	0.152298	0	0	0.196504	0.0599663	0	1.06048	0.176976	0.185577	0	0	0.0860568	1.90642
VIT_16s0022g01030	0	0	0	0	0	0	0	0	0	0	0	0	0	0	0
VIT_16s0022g01040	0	0	0	0	0	0	0	0	0	0	0	0	0	0	0
VIT_16s0022g01050	0	0	0	0	0	0	0	0	0	0	0	0	0	0	0
VIT_16s0022g01070	0	0	0	0	0	0	0	0	0.502976	0	0	0	0	0	0
VIT_16s0022g01080	0	0	0	0	0	0	0	0	0	0	0	0	0	0	0
VIT_16s0022g01100	0	0	0	0	0	0	0	0	0	0	0	0	0	0	0
VIT_16s0022g01110	0	0	0	0	0	0	0	0	0	0	0	0	0	0	0
VIT_16s0022g01120	2.31633	2.76468	5.02506	6.9366	13.7436	9.02485	6.47931	13.7155	4.44932	12.192	12.9863	10.7446	16.4521	11.2329	8.15654
VIT_16s0022g01130	0	0	0	0	0	0	0.00462596	0	0.0964164	0.0546097	0	0.00701233	0.00968728	0.00331933	0.0024511
VIT_16s0022g01140	0	0	0	0	0	0	0.129377	0.351778	5.80164	0.190913	0	0.0980591	0.45155	0.557002	0
VIT_16s0022g01150	3.72377	0.919559	3.30603	4.27507	6.17293	3.41252	2.8638	5.94622	2.95977	5.63456	5.77409	6.44593	3.02885	3.86073	2.66696
VIT_16s0022g01160	1.43519	1.88092	2.46343	5.153	7.88643	6.23229	5.19213	10.3011	2.66668	10.0191	7.32772	6.48674	7.0893	7.20552	6.04636
VIT_16s0022g01190	0	0	0	0	0	0	0.129377	0.351778	3.18682	0.381826	0	0.0980591	0.18062	0	0
VIT_16s0022g01210	3.39315	2.01489	3.65098	18.7881	14.1652	20.114	15.6761	25.7975	12.0626	46.8705	39.0325	26.2533	24.4176	20.8757	17.0838
VIT_16s0022g01240	0.224887	0.145181	0.149305	0.144632	0.0602678	0.0783097	0.100369	0.0280703	0.159386	0	0.119807	0.0825936	0.0520457	0.0823077	0.118519
VIT_16s0022g01250	2.70884	2.24445	1.93733	1.09582	0.253184	0.961521	0.378029	0.745939	0.852713	0.561817	0.589119	0.830911	0.9952	0.899009	1.20754
VIT_16s0022g01260	2.91278	2.78991	3.01761	1.29364	0.543015	0.941888	0.514703	0.883312	0.94147	0.503054	1.52044	1.6263	0.993859	0.916111	1.02713
VIT_16s0022g01280	10.7409	8.66958	7.59334	2.6033	1.21364	3.08041	2.21952	3.18076	1.91308	2.09998	3.71719	3.64157	3.04394	2.45448	3.00234
VIT_16s0022g01290	9.05706	9.40542	9.22219	3.7723	3.01899	4.75962	3.37181	3.21585	5.43867	5.97066	5.2976	6.60525	6.30053	7.81658	4.72756
VIT_16s0022g01310	0	0	0	0	0	0	0	0	0	0	0	0	0	0	0
VIT_16s0022g01330	0	0	0.0400363	0	0	0	0	0	0	0	0	0	0	0	0
VIT_16s0022g01340	4.67625	4.1954	4.43974	3.44979	1.74592	3.91935	2.16703	2.38379	3.13031	2.41004	2.8663	3.15632	2.95624	4.14988	2.67106
VIT_16s0022g01350	0	0	0	0	0	0	0	0	0	0	0	0	0	0	0
VIT_16s0022g01360	0	0	0	0	0	0	0	0	0	0	0	0	0	0	0
VIT_16s0022g01370	0	0	0	0	0	0	0	0	0.0168367	0	0	0	0	0	0
VIT_16s0022g01380	0	0	0	0	0	0	0	0	0	0	0	0	0	0	0
VIT_16s0022g01390	0.0422416	0.235283	0	0	0	0	0	0	0.036062	0	0	0	0	0.102424	0
VIT_16s0022g01400	0	0	0	0	0	0	0	0	0	0	0	0	0	0	0
VIT_16s0022g01410	0	0	0	0	0	0	0	0	0	0	0	0	0	0	0
VIT_16s0022g01420	5.22146	5.25496	6.44854	5.94178	3.07109	6.43329	3.67642	5.36254	4.28676	6.00566	7.30587	7.23181	5.44155	5.6289	5.45956
VIT_16s0022g01430	414.725	412.542	406.379	296.197	91.1041	467.859	89.8999	290.583	271.994	380.091	388.762	476.779	182.907	395.066	340.125
VIT_16s0022g01440	126.038	95.9592	122.719	82.5842	48.8875	69.2708	55.8646	57.8286	177.899	80.7829	150.635	97.5773	85.5135	106.409	76.0097
VIT_16s0022g01450	0	0	0	0.223641	0	0	0	0	0	0.140681	0.147517	0	0.133096	0.136815	0.0505145
VIT_16s0022g01460	766.822	843.23	811.447	477.503	434.201	604.278	340.836	485.137	521.726	441.107	391.084	396.986	427.105	507.909	669.238
VIT_16s0022g01480	0	0	0	0	0	0	0	0	0	0.00451886	0	0.00464206	0	0.00439469	0
VIT_16s0022g01490	0	0	0	0	0	0	0	0	0	0	0	0	0	0	0
VIT_16s0022g01500	0	0	0	0	0	0	0	0	0	0	0	0	0	0	0
VIT_16s0022g01510	0.0135092	0	0.00463757	0.008567	0	0.00598368	0	0.00397197	0	0	0	0.0166079	0.010197	0	0.0212856
VIT_16s0022g01520	0	0	0	0	0	0	0	0	0	0	0	0	0	0	0
VIT_16s0022g01540	0	0	0	0	0	0	0	0	0	0	0	0	0	0	0
VIT_16s0022g01560	78.7778	70.3236	74.1916	30.4727	21.7941	32.289	23.8547	29.9194	26.2073	25.644	26.3323	31.5439	30.561	38.2832	41.772
VIT_16s0022g01570	25.2611	18.1821	23.6588	11.9233	7.47258	14.0056	18.8435	4.23755	68.8132	34.4963	32.3362	47.2491	23.6367	74.4674	28.4893
VIT_16s0022g01580	3.8992	2.51656	5.68886	0	0	0	0.175682	0	3.77262	0	0	0	0	0	0.0620579
VIT_16s0022g01590	200.525	187.606	188.275	46.4322	24.4406	70.0451	28.5063	39.7097	117.718	30.0463	33.7781	42.4168	26.7915	59.0685	67.7887
VIT_16s0022g01610	0	0	0.0838953	0	0	0	0.0220221	0	0	0	0	0	0	0	0
VIT_16s0022g01620	87.0053	54.3365	81.8819	9.78591	2.91422	19.0632	22.1424	3.57416	80.524	9.55739	3.33238	24.0854	15.7457	27.9301	70.5123
VIT_16s0022g01630	0	0	0	0	0	0	0	0	0	0	0	0	0	0	0
VIT_16s0022g01640	0	0	0.103183	0	0	0	0	0	0	0	0	0	0	0.116608	0.0861074
VIT_16s0022g01650	0	0.326968	0.0503797	0.0930666	0	0	0.0396734	0	0.350802	0	0	0	0.110774	0	0.252255
VIT_16s0022g01660	1.36866	0.871242	1.07394	1.08494	1.75173	2.1651	0.792855	2.58694	1.46889	0.779976	2.94436	2.72422	2.8779	7.54752	3.02473
VIT_16s0022g01670	2.31842	1.08618	1.63641	2.85119	0.698369	4.39875	1.96227	2.88273	2.70067	1.57745	1.90335	3.39629	3.39367	7.35529	4.87273
VIT_16s0022g01680	0	0	0	0	0	0	0	0	0	0	0	0	0	0	0
VIT_16s0022g01690	21.2343	18.4496	19.8264	9.9918	10.6109	9.86907	7.74437	13.019	6.64246	19.3991	18.0783	18.6816	20.3688	21.967	14.904
VIT_16s0022g01700	0	0	0	0	0	0	0	0	0	0	0	0	0	0	0
VIT_16s0022g01710	0.0711535	0	0	0.112807	0.252658	0	0	0.209205	0	0.0709609	0.48366	0.291582	0.0335675	0.759122	0.254801
VIT_16s0022g01720	0	0	0	0.192593	0	0.143486	0	0.107152	0	0	0	0	0.0458474	0.235643	0
VIT_16s0022g01730	0	0	0	0	0	0	0	0	0	0	0	0	0	0	0
VIT_16s0022g01740	26.038	22.9872	26.5327	21.8929	10.2085	25.8151	12.6062	18.4322	22.0529	16.4095	21.4458	23.6138	15.1683	31.884	23.7164
VIT_16s0022g01760	25.4599	19.8019	24.3696	5.72421	3.67244	7.41106	4.83902	5.51191	11.2652	3.22782	6.92678	6.53526	5.25093	9.61358	7.10236
VIT_16s0022g01770	175.763	162.51	167.44	202.785	78.7132	214.201	60.623	65.3319	59.5012	25.1261	60.6637	48.451	33.4896	61.8769	85.3295
VIT_16s0022g01780	8.59871	6.01554	8.25269	4.00654	3.1121	5.44659	2.56192	4.69903	4.03149	4.37849	7.41321	7.83287	4.77895	8.51637	6.70291
VIT_16s0022g01790	0	0	0	0	0	0	0	0	0	0	0	0	0	0	0
VIT_16s0022g01800	145.648	140.365	147.525	32.7295	20.7374	51.2877	23.2348	30.1633	60.1382	28.2776	31.5903	36.4294	26.9518	57.739	36.6921
VIT_16s0022g01810	45.9153	43.9756	45.6496	8.20882	5.3797	11.1492	6.02125	9.95702	19.7735	8.78607	18.4376	17.2369	10.5728	20.3016	25.6023
VIT_16s0022g01820	3.55417	2.79053	3.98156	1.30897	0.42956	1.28867	4.69782	1.02881	38.5991	2.0389	2.0722	4.09231	6.11336	4.54536	11.3984
VIT_16s0022g01830	7.97417	8.58601	6.31406	11.8897	4.87481	14.1912	4.09541	7.6989	8.42848	5.75931	7.18084	9.09332	7.52382	12.6446	9.58648
VIT_16s0022g01840	37.8248	32.5525	36.0536	10.8132	10.202	14.395	8.69566	12.9191	19.8888	17.1794	15.2448	20.796	16.76	23.9161	14.9854
VIT_16s0022g01850	0	0	0	0	0	0	0	0	0	0.183016	0	0	0.0432872	0	0
VIT_16s0022g01860	2.75029	1.72378	2.50128	1.90219	1.6928	1.90803	1.35013	2.10078	1.73718	2.82138	3.85893	5.57817	5.22358	3.51629	2.27411
VIT_16s0022g01870	56.5023	59.7196	60.8379	14.4796	33.0382	26.48	36.6514	70.5416	21.4115	44.7868	14.8461	18.4226	38.8002	24.05	45.8557
VIT_16s0022g01880	0	0	0	0	0	0	0	0	0	0	0	0	0	0	0
VIT_16s0022g01890	14.8315	12.1703	15.0574	4.67676	4.31491	5.32479	3.152	4.36501	5.07791	4.22748	7.47234	6.75648	5.99478	8.64408	7.71779
VIT_16s0022g01900	0	0	0	0	0	0	0	1.17513	0	0	0	0.818926	0	0	0.954163
VIT_16s0022g01910	0	0	0	0	0	0	0	0.129276	0	0	0	0	0	0	0
VIT_16s0022g01920	0	0	0.0709683	0	0	0	0	0.0607826	0.105892	0	0	0.0847165	0	0.0802021	0.14806
VIT_16s0022g01960	0	0	0	0	0	0	0	0.0340217	0	0	0	0	0	0	0
VIT_16s0022g01970	0	0	0	0	0	0	0.11532	0	2.13649	0.226893	0.951675	0.174809	0	0.551646	0.97765
VIT_16s0022g01980	0	0	0	0.306471	0	0	1.30645	0	0	0	0	0	0	0	0.138447
VIT_16s0022g01990	3.66487	5.52535	3.64191	3.51675	0	1.85113	0.391084	0	0.49401	0.577097	1.00857	0.790442	3.2759	1.49664	2.21034
VIT_16s0022g02000	20.4075	13.3359	14.4683	6.72091	6.73216	8.66074	4.59741	9.92789	7.65899	14.0598	10.7222	17.2712	13.9529	9.27502	8.54357
VIT_16s0022g02010	23.6979	17.2767	24.5524	10.3743	8.00084	12.1357	8.85931	11.9266	9.05844	12.9453	21.0091	21.4347	16.7395	18.988	11.3761
VIT_16s0022g02020	0.709312	0.410475	0.387386	0.715618	0	0.666439	1.00234	0.284388	1.54139	0.192925	0.8092	0.79274	0.608412	1.43845	1.80112
VIT_16s0022g02030	54.0753	26.3539	51.6109	11.6166	3.34207	24.4916	9.63795	7.76351	38.0242	8.49958	18.6194	38.8299	23.3942	30.1588	38.8495
VIT_16s0022g02040	7.69047	6.87679	6.71839	13.1754	8.99775	13.9435	13.6795	7.10751	6.85412	5.72101	7.09928	7.40398	9.0879	7.15521	7.08672
VIT_16s0022g02050	0	0.405757	0	0	0	0	0	0	0	0	0	0	0	0	0
VIT_16s0022g02060	12.2193	9.22031	11.5874	2.87262	2.02727	2.5727	2.09033	2.79979	3.59344	2.78045	4.268	4.68883	5.99321	3.45928	5.61784
VIT_16s0022g02070	20.9514	24.6878	18.8653	31.5827	32.085	32.3704	24.6055	22.89	43.1032	28.7729	16.0434	32.2551	33.487	27.3161	49.0339
VIT_16s0022g02080	37.4181	54.5852	37.5958	46.0996	46.228	36.1568	37.3162	36.6721	24.1529	17.4954	14.1038	24.3614	16.9348	22.9157	31.2289
VIT_16s0022g02090	0	0	0	0.812695	0	0.550432	1.07083	1.43867	3.89881	1.4872	0	10.4078	2.72609	6.5989	5.27335
VIT_16s0022g02100	29.1412	35.5316	29.178	85.7352	83.2412	80.6459	63.9346	87.226	49.3849	124.563	99.232	100.333	79.6136	109.54	61.4705
VIT_16s0022g02110	498.399	443.019	499.099	181.529	166.863	227.568	166.808	246.121	248.424	175.727	280.027	249.912	246.031	257.687	381.275
VIT_16s0022g02120	16.7466	18.7663	15.9185	19.0362	19.6615	16.0504	49.8797	19.7585	31.7394	10.0249	11.0044	15.8982	12.7488	12.2513	13.9147
VIT_16s0022g02130	2.38517	1.13874	2.72935	5.67218	8.33919	6.22146	11.284	7.12975	5.02273	3.3302	1.3303	2.93228	3.00062	5.70628	2.61933
VIT_16s0022g02140	0.481149	0.336726	0.333332	1.34182	0.585864	1.33519	2.58185	0.639158	0.776981	0.202345	0.642595	0.534501	0.793089	0.646579	0.336295
VIT_16s0022g02150	0	0	0	0	0	0	0	0	0	0	0	0	0	0	0
VIT_16s0022g02170	1.20486	0.610091	1.00467	0.672907	0.134633	0.586233	0.203574	0.442816	2.25006	0.197991	0.293521	0.533019	0.226071	0.856518	1.73565
VIT_16s0022g02190	29.4415	20.395	27.3978	16.7944	31.1896	13.4242	9.24659	8.91095	67.9615	15.0839	30.0641	46.0122	24.1838	78.4422	26.9156
VIT_16s0022g02200	190.142	84.3688	197.358	55.6424	44.583	75.8026	35.4844	32.1695	359.127	84.974	86.5975	159.383	86.9092	196.858	170.502
VIT_16s0022g02210	0.0754815	0.0150152	0.0809751	0.329088	0.247409	0.417916	0.0765201	1.08191	0.0966587	1.26089	0	0.947286	2.26119	2.63551	3.71661
VIT_16s0022g02220	0	0	0	0	0	0	0	0	0	0	0	0	0	0	0
VIT_16s0022g02230	25.4948	24.2304	24.35	26.3507	13.0429	28.2555	14.5016	33.2895	14.7312	20.3843	47.9675	22.5206	17.4889	23.4112	14.7329
VIT_16s0022g02240	0	0	0.270032	0.249415	0	0	0	0	0	0	0.0822591	0.0805858	0	0.305166	0
VIT_16s0022g02250	0	0	0	0	0	0	0	0.12664	0	0	0.180171	0.176506	0	0	0
VIT_16s0022g02270	0	0	0	0	0	0	0	0	0	0	0	0	0	0	0
VIT_16s0022g02280	0	0	0	0	0	0	0	0	0	0	0	0	0	0	0
VIT_16s0022g02290	4.46032	4.03499	3.69124	0.694511	1.74045	1.66595	0.466524	0.585455	1.81324	0.635463	0.721872	2.80155	0.551102	1.62226	2.90925
VIT_16s0022g02300	0	0	0	0	0	0	0	0	0	0	0	0	0	0	0
VIT_16s0022g02310	18.0333	11.5762	16.4261	4.60423	1.39008	4.36948	1.12156	1.30114	6.94201	2.64803	3.06595	11.1076	5.27148	1.60954	9.54793
VIT_16s0022g02320	15.6523	11.7969	13.3961	7.43236	5.85187	8.22005	7.98987	7.97981	8.17259	12.6049	12.6646	13.7166	15.6888	12.2166	10.9968
VIT_16s0022g02330	1.68561	1.5089	1.93889	0.171662	0.511573	0.518481	0.174045	0.580782	0.849419	0.653739	0.263186	1.05531	1.32534	0.919605	1.68509
VIT_16s0022g02340	16.8186	11.5448	15.9138	14.5699	8.81462	15.5858	7.33227	13.845	17.8713	12.5068	23.8647	14.9474	13.0909	23.0326	21.6445
VIT_16s0022g02350	2.85786	2.61856	2.81605	2.05185	0.825294	2.6425	1.26163	2.19969	2.20977	3.12842	3.29051	3.76576	4.60305	4.87167	3.73524
VIT_16s0022g02370	0.960339	0.300201	1.73668	3.01786	0.224839	4.3043	1.22853	0.781527	11.6243	2.0523	8.82332	6.04366	3.8833	4.72365	13.6822
VIT_16s0022g02380	8.30507	7.56951	7.48488	4.00307	5.15211	3.80353	4.0079	5.71337	4.99279	4.96138	6.58696	6.25022	6.49032	6.59888	8.11813
VIT_16s0022g02400	4.2173	3.3745	4.2319	2.59963	2.73887	2.3905	1.78587	3.65487	2.81481	3.68235	3.4912	3.89152	4.65251	3.11779	4.79466
VIT_16s0022g02410	7.62382	7.1142	7.38179	2.47119	1.65806	3.73686	1.78703	2.59397	3.21473	2.401	3.04489	3.63645	2.70839	3.77197	5.06226
VIT_16s0022g02420	0.161854	0.231819	0.0277815	0.333585	0.0353678	0.143381	0.240653	0.0475882	0.359258	0.0968496	0.067704	0.530614	0.427597	0.0941884	0.0695519
VIT_16s0022g02430	1.40098	0.092897	1.10216	0.555277	0	0.517116	0.710127	0.171631	0.299006	0.815023	8.66838	0.598032	0.220309	0.566163	0.334459
VIT_16s0022g02440	165.905	115.779	165.693	126.35	137.694	83.1015	29.817	63.3227	82.5677	138.493	327.586	162.413	67.832	64.0063	78.95
VIT_16s0022g02450	0	0	0	0	0	0	0	0	0	0	0	0	0	0	0
VIT_16s0022g02460	0	0	0	0	0	0	0	0	0	0	0	0	0	0	0
VIT_16s0022g02470	0	0.235143	0	0.878456	0	0.054539	0.0499303	0.977481	0.189213	1.54725	0.618074	0.0756876	0.209119	0.0716543	0.317472
VIT_16s0022g02480	0	0	0	0	0	0	0	0	0	0	0	0	0	0	0
VIT_16s0022g02490	0.112272	0	0.0192709	0	0	0.0248645	0.00758779	0	0	0.0335904	0	0.138025	0.084745	0.0544457	0.0643272
VIT_16s0022g02500	0	0	0	0	0	0	0	0	0	0	0	0	0	0	0
VIT_16s0022g02510	0	0	0	0	0	0	0	0	0	0	0	0	0	0	0
VIT_16s0022g02520	10.3173	10.5082	5.73774	30.2277	29.128	35.4621	33.5253	33.0649	10.5695	27.0815	33.7491	29.0883	44.4676	43.5488	14.542
VIT_16s0022g02530	1.59069	1.72138	1.58359	3.65672	1.77271	4.48575	3.41866	5.776	0.814789	4.37841	4.35829	5.57334	5.79328	6.69571	2.36964
VIT_16s0022g02540	0.236294	0.0940103	0.506984	3.83986	1.03268	5.32035	4.79091	5.12378	1.10949	2.00306	2.84172	10.5305	11.036	5.72948	1.43849
VIT_16s0100g00010	26.3944	23.644	33.4087	19.8701	22.9888	17.1566	6.05833	8.5414	17.2187	26.0746	54.5967	27.976	10.8856	11.9143	14.9803
VIT_16s0100g00030	0	0	0	0	0	0	0	0	0	0	0	0	0	0	0
VIT_16s0100g00040	0.185819	0	0	0	0	0	0	0	0	0	0	0	0	0	0.532333
VIT_16s0100g00050	0	0	0	0	0	0	0	0	0	0	0	0	0	0	0
VIT_16s0100g00060	0	0	0	0	0	0	0	0	0	0	0	0	0	0	0
VIT_16s0100g00070	0	0.159732	0.172283	0	0.219328	0.44458	0	0	0.085688	0.300299	0	0	0.094703	0	0.287544
VIT_16s0100g00080	0	0	0	0	0	0	0	0	0	0	0	0	0	0	0
VIT_16s0100g00090	0.297248	0.473043	0	2.94535	3.89721	0.713164	0.602676	2.84039	1.01505	5.78064	0	0.0761313	1.19196	0.360372	0.638666
VIT_16s0100g00110	0	0	0.0975019	0	0	0	0	0	0	0	0	0	0	0	0.203416
VIT_16s0100g00120	0	0	0	0	0	0	0	0	0	0	0	0	0	0	0
VIT_16s0100g00130	0	0	0	0	0	0	0	0	0	0	0	0	0	0	0
VIT_16s0100g00140	0	0	0	0	0	0	0	0	0	0	0	0	0	0	0
VIT_16s0100g00150	0	0	0	0	0	0	0	0	0	0	0	0	0	0	0
VIT_16s0100g00160	0.172121	0	0.0246198	0.0227401	0.180221	0.15883	0.00969387	0.0738018	0.0979608	0.100132	0.509991	0.117557	0.419534	0.153027	0.102728
VIT_16s0100g00170	0	0.0664174	0.143272	0	0	0	0	0	0	0	0	0	0	0.283348	0
VIT_16s0100g00180	0	0	0	0	0	0	0	0	0	0	0	0	0	0	0
VIT_16s0100g00190	7.74695	5.18975	7.04122	2.047	2.53925	2.33117	2.42338	3.3624	3.56507	3.84092	5.24664	6.75747	8.13088	7.65681	3.57209
VIT_16s0100g00200	15.3984	12.6037	13.7076	5.87583	6.67659	7.36117	3.16083	9.79431	4.8967	19.3169	9.96632	12.9277	13.0301	16.3897	9.82755
VIT_16s0100g00210	4.34725	1.50783	4.97456	1.32541	2.07039	0.90517	1.20535	0.819343	0.85645	2.66799	1.39882	1.37036	2.41897	1.8379	3.43283
ENSRNA049996351	0	0	0	2.40462	2.07143	0	1.02506	0	0	0	0	0	0	0	0
VIT_16s0100g00220	110.487	81.844	124.409	255.581	747.141	151.446	247.313	505.764	122.307	1598.14	827.412	753.261	1341.35	650.36	247.308
VIT_16s0100g00230	0.26554	0.211292	0.26045	0.270635	0.891097	0.364052	0.333288	0.306719	2.94702	1.89158	0.991752	0.738399	1.50326	1.76602	0.353191
VIT_16s0100g00240	0.0374145	0	0.0481651	0.0296585	0	0	0.0505724	0	0.654792	0	0.117379	0.076661	0.105904	0.108864	0.107185
VIT_16s0100g00250	0	0	0	0	0	0	0	0	2.17906	0.242434	0.0635536	0.124522	0	0.353658	0
VIT_16s0100g00260	13.065	10.3959	12.0902	12.518	23.46	13.5867	14.8188	12.7767	0.969888	41.3549	11.6431	5.12117	16.1861	7.3826	8.70622
VIT_16s0100g00270	81.2358	61.8157	79.1949	92.2171	158.448	89.2275	107.006	99.4238	14.1397	282.966	83.3033	46.4604	117.576	72.479	80.2108
VIT_16s0100g00280	0.475811	0.345683	0.816706	0.524766	0.519863	1.37448	0.685089	0.349744	0.971357	0.949046	0.973531	0.996115	0.624611	1.3042	0.726
VIT_16s0100g00290	19.0083	12.3634	17.5073	12.8978	5.3827	11.0286	3.03303	5.79112	41.2797	16.4703	20.9835	15.7955	13.0511	25.6613	32.9486
VIT_16s0100g00300	44.794	35.9164	42.5321	112.618	144.918	76.7053	249.276	130.06	51.9943	128.263	80.3327	81.8938	120.305	65.3822	28.7748
VIT_16s0100g00310	10.8064	9.32351	9.16772	4.82466	3.73206	10.3616	9.70989	8.03453	14.4568	18.4161	10.9112	16.7549	16.6419	23.251	11.1793
VIT_16s0100g00320	26.9734	24.5041	25.0478	19.7758	14.0832	19.2333	11.8053	16.8563	19.671	13.3792	17.8888	17.1659	14.7451	21.6045	17.2633
VIT_16s0100g00330	0	1.16249	1.00306	0.926477	1.91545	3.09172	2.17221	0.357957	3.74168	0.388532	0	0.598688	0.643273	1.13357	4.11557
VIT_16s0100g00340	122.679	103.899	117.35	191.199	228.156	172.103	233.433	298.213	87.7162	332.858	227.802	295.506	354.917	248.514	193.374
VIT_16s0100g00350	10.239	7.46067	9.00335	4.95879	6.04127	5.25497	4.43187	6.23657	4.33987	5.68648	9.46681	10.335	11.4721	14.0592	7.36922
VIT_16s0100g00360	12.7575	10.3484	11.2958	27.3916	37.0128	23.3328	65.4322	25.7926	31.4819	13.8287	15.6602	14.7136	20.4186	10.0201	17.3302
VIT_16s0100g00370	17.8516	12.2368	16.3887	10.4079	7.1109	10.726	7.18188	10.2582	10.4192	11.6277	16.7191	19.1784	19.7731	14.3967	12.8864
VIT_16s0100g00380	117.628	293.388	108.615	7.72206	18.5372	11.7459	38.0207	2.6255	100.836	0.485754	4.15977	6.81964	1.60848	1.41722	217.386
VIT_16s0100g00390	0	0	0.307673	0	0	0	0	0	0	0	0	0	0	0	0
VIT_16s0100g00400	8.24749	36.2023	8.86719	14.728	33.6182	10.1698	3.79766	4.92978	20.3491	5.60395	14.5959	10.7707	12.827	14.3282	18.11
VIT_16s0100g00410	3.54148	3.2423	4.63536	1.79929	2.21853	1.69583	1.62645	1.02518	2.08953	1.21366	2.83127	1.44287	1.30305	2.91763	1.03807
VIT_16s0100g00420	0	0	0	0.0368054	0	0	0	0	0	0	0.0485549	0	0	0	0.0166267
VIT_16s0100g00430	0	0	0	0	0	0	0	0	0.04326	0	0	0	0	0	0
VIT_16s0100g00440	0	0	0	0	0	0	0	0	0	0	0	0	0	0	0
VIT_16s0100g00450	214.486	210.099	206.394	80.162	98.4578	81.3293	78.6295	126.494	86.6893	133.986	193.348	205.006	197.141	174.193	153.049
VIT_16s0100g00460	11.2837	8.34564	11.2197	5.87111	1.46637	4.58693	2.18365	3.32493	4.75283	8.5266	17.8819	13.8516	8.53589	10.7511	9.89699
VIT_16s0100g00470	118.126	131.853	116.753	37.2005	32.4538	44.6189	44.8842	28.9521	78.5585	27.2183	23.057	34.0388	30.8794	30.3686	67.2756
VIT_16s0100g00480	14.2686	15.2975	13.5025	5.03031	4.55382	4.04706	3.80658	6.87249	4.42372	9.99846	6.71469	13.0408	11.9748	9.35955	7.31479
VIT_16s0100g00490	5.35515	4.5996	4.81106	3.56462	2.39847	3.53273	2.60277	2.69678	2.41881	5.03006	7.1174	8.7469	7.35332	9.43745	3.9768
VIT_16s0100g00500	142.106	121.348	137.068	135.911	103.631	130.957	142.894	134.496	109.772	136.373	188.095	180.376	173.232	193.541	145.201
VIT_16s0100g00510	62.3416	55.2152	60.3098	54.5676	42.1031	54.1632	32.8589	50.4324	34.4994	65.3869	62.8243	54.8139	68.6084	54.7013	59.5079
VIT_16s0100g00520	205.808	173.875	212.774	122.35	82.267	144.773	61.6841	192.756	75.7482	296.43	279.306	203.716	209.533	195.591	121.269
VIT_16s0100g00530	83.1632	83.5914	86.5134	47.042	53.2346	51.9848	47.8677	72.3785	36.3458	93.7424	66.657	77.3883	106.664	89.4034	72.2098
VIT_16s0100g00540	153.919	115.979	162.95	30.935	11.7896	55.7608	29.473	11.5069	174.121	39.421	38.6472	67.5885	28.1168	87.7379	97.4631
VIT_16s0100g00550	10.3332	7.88658	9.13969	2.29853	0.547213	1.5957	1.06892	0.310016	3.78066	0.841243	4.35548	2.75457	1.49229	3.22138	5.05961
VIT_16s0100g00560	0	0	0	0	0	0	0	0	0	0	0	0	0	0	0
VIT_16s0100g00570	0.55964	0.445309	0.633119	5.30336	2.40412	2.14081	0.309459	0.186983	0.608071	0.786449	4.14994	1.85033	0.936061	1.52968	0.546565
VIT_16s0100g00580	2.74028	1.72933	4.62246	5.01858	0.929167	2.37172	3.12923	3.54228	3.46877	0.84813	2.37159	3.48501	1.24818	5.95708	1.75956
VIT_16s0100g00590	10.9029	11.246	11.7201	10.9999	5.51497	14.0379	6.74838	6.23324	11.1256	4.28346	7.33247	8.46201	7.4123	17.4464	9.67538
VIT_16s0100g00600	0.0376234	0	0.0861048	0.328065	0.109618	0.194421	0.203419	0.082965	0.0749452	0.0875502	0.773782	0.179874	0	0.048654	0.170657
VIT_16s0100g00610	0.149291	0.0395971	0.0854167	0.0788952	0.190298	0.22042	0.0336322	0	1.82679	0.272959	0.0260203	0.662765	0.422578	1.06183	0.213844
VIT_16s0100g00620	7.66671	6.11945	10.7203	3.65402	0.521901	7.1408	1.1622	5.60029	7.44229	4.33509	3.54669	9.51828	7.66189	11.8835	19.2609
VIT_16s0100g00630	0	0	0	0	0	0.0491015	0	0	0	0	0	0.408849	0	0	0
ENSRNA049457750	0	0	0	0	0	0	0	0	0	0	0	0	0	0	0
VIT_16s0100g00640	23.109	41.7888	24.45	34.6924	28.4921	29.8594	34.3445	30.0588	12.0893	20.3776	24.9243	18.3915	20.5151	23.765	17.6687
VIT_16s0100g00650	1245.37	1202.41	1285.26	358.607	217.583	519.518	227.64	276.695	740.649	226.222	217.761	260.67	236.027	419.974	578.802
VIT_16s0100g00670	10.2547	11.0918	13.0036	3.88188	4.27768	5.58373	4.19436	4.75783	6.56071	7.51908	3.7521	13.3868	13.6327	18.4105	8.80286
VIT_16s0100g00680	27.8326	22.7631	20.8384	12.2344	6.59693	17.6387	9.33973	11.8668	11.7426	5.73177	14.7894	9.79135	6.7632	11.0859	10.2212
VIT_16s0100g00690	17.8604	13.2315	17.5974	21.2621	12.1817	21.988	12.8602	15.0249	12.4011	12.03	20.1767	19.7554	18.2443	30.6493	18.5714
VIT_16s0100g00700	0.999757	2.25395	1.21552	0.792508	5.27953	0.246015	0	0.489913	0	1.16323	0	0.512117	1.57216	0.323218	0.716025
VIT_16s0100g00710	23.8727	18.797	23.6821	8.02287	2.7397	13.7536	6.25735	4.68714	16.1183	3.64363	4.39024	13.3213	7.62235	10.3664	21.5346
VIT_16s0100g00720	90.1023	240.319	96.1442	105.003	122.774	69.6005	212.087	263.992	120.66	26.5465	65.4307	32.3138	37.7539	22.7079	32.7166
VIT_16s0100g00730	44.9565	53.546	45.457	37.1573	33.8962	43.4733	21.2341	31.3453	61.1572	16.6513	37.5164	34.384	24.0561	48.1984	29.7739
VIT_16s0100g00740	35.3608	29.6958	29.1864	6.21256	8.74119	7.43864	2.23849	8.12674	0.955813	16.4229	6.73228	20.5507	10.6517	43.9333	7.04967
VIT_16s0100g00750	2.01304	0.410714	2.34782	15.1799	6.7956	11.3932	0.418613	3.33876	3.65742	5.45652	90.3053	26.1227	5.94155	4.25528	3.25315
VIT_16s0100g00760	0.0827691	0	0.0710345	0	0	0.366612	0	0	0	0	0.865563	0.0847955	0	0	0
VIT_16s0100g00770	9.21978	2.4202	6.93376	16.463	5.97132	8.31485	0.0642381	2.30557	5.80182	3.79168	68.0381	27.7523	4.75311	5.57733	4.93538
VIT_16s0100g00780	23.1598	12.3664	31.0785	19.2848	12.2636	11.8105	0.205952	4.96521	5.2898	5.06515	111.006	36.9951	9.63206	7.53675	6.62026
VIT_16s0100g00800	28.2882	17.4583	26.3501	1.64079	4.14609	2.19017	0	0.202861	2.88621	0.825707	45.384	4.87726	1.43218	3.54667	5.08971
VIT_16s0100g00810	18.3754	11.7973	17.3914	0.907549	2.47049	2.19747	0	0.547004	2.1014	1.02761	53.937	9.20737	1.9444	1.38801	1.88592
VIT_16s0100g00830	19.1937	5.56771	17.8487	19.6445	16.9889	11.9093	0.492604	4.21464	5.93209	3.39221	119.263	53.6643	6.69373	11.7822	8.52633
VIT_16s0100g00840	14.0195	8.56223	14.0372	0.389938	0	0.72628	0	1.17513	1.10236	0	25.7209	1.32288	1.21834	1.31202	1.32115
VIT_16s0100g00850	26.2771	16.5336	21.8562	0.458807	0.948563	4.23003	0	2.33991	3.70588	0.692667	78.4434	14.824	2.18441	4.09794	3.6064
VIT_16s0100g00860	31.4843	31.6569	32.7195	2.31425	1.59487	9.97312	0.154752	0.925699	6.05986	0.913427	84.7666	18.1215	2.05243	4.60821	7.50268
VIT_16s0100g00870	0	0	0	0	0	0	0	0	0	0	0	0	0	0	0
VIT_16s0100g00880	13.0386	9.05601	10.5736	0.437952	2.2938	2.44713	0	1.13708	2.40545	0	53.6162	9.73533	1.40745	1.17886	1.34533
VIT_16s0100g00900	3.28977	2.45329	3.2871	0.485026	1.08091	1.07937	0	0.490637	1.02436	0.38039	15.6725	4.78682	0.382374	0.431594	0.819524
VIT_16s0100g00910	8.27258	2.28783	7.96555	9.39667	7.4402	6.2932	0.204547	2.6696	1.93785	2.11285	67.4153	27.4925	3.23638	3.66928	2.56501
VIT_16s0100g00920	18.9741	10.2104	17.6411	0.337454	2.45846	1.39174	0	0.357613	2.95932	0.2426	37.3952	2.61675	1.83616	1.12069	2.35199
VIT_16s0100g00930	22.561	16.9778	23.365	1.47879	3.56689	2.92647	0	1.28554	4.28012	1.6279	70.3533	13.2589	2.42021	3.56214	3.96648
VIT_16s0100g00940	28.175	24.9502	32.2731	2.88185	2.20325	4.78051	0.153563	0.835079	3.97654	0.793108	76.9276	17.4003	3.64455	3.36073	4.51584
VIT_16s0100g00950	18.3795	7.31232	26.1082	11.555	19.1289	8.77251	0.428331	6.63843	7.57482	1.89618	111.18	46.262	4.93335	9.0667	11.3477
VIT_16s0100g00960	7.06524	5.54884	6.6148	0.872824	2.45616	2.64173	0	1.28146	0.939999	0.732064	33.2963	8.36626	1.81806	0.889936	0.525727
VIT_16s0100g00970	0	0	0	0	0	0	0	0	0	0	0	0	0	0	0
VIT_16s0100g00990	22.4623	6.50279	22.0832	8.40319	10.6382	8.72203	0.441857	4.05049	5.90039	3.12037	94.3999	38.2262	5.68397	8.46981	6.42162
VIT_16s0100g01000	16.5919	7.31203	14.2834	2.54954	2.87259	6.93455	0	1.83876	4.14044	0.763707	88.8376	19.7178	2.02309	1.73302	2.15724
VIT_16s0100g01010	23.1107	6.69074	26.298	10.9592	11.3288	9.90137	0.767011	4.36062	6.12151	2.41799	115.284	45.6618	4.91597	7.25479	10.5666
VIT_16s0100g01020	6.94793	6.16292	8.11343	1.30919	2.24002	3.57357	0	0.544195	1.89614	0.227184	42.1657	13.7693	1.50455	1.38089	3.18144
VIT_16s0100g01030	21.8027	8.45288	24.3121	27.9897	17.3547	13.7426	0	0.818035	5.09595	1.56393	53.2713	31.5095	3.29333	4.07225	11.3762
VIT_16s0100g01040	2.67057	0.477039	2.47905	2.46259	1.81619	1.06621	0	0.0400612	0.535076	0.054354	9.60371	3.07097	0.334253	0.132151	0.624543
VIT_16s0100g01060	0	0	0	0.0686866	0	0	0	0	0	0	0	0	0	0	0
VIT_16s0100g01070	14.7635	3.91579	18.9633	67.1753	40.3526	50.5338	1.23059	9.54964	11.0913	4.56429	148.111	75.1205	16.112	16.61	23.2619
VIT_16s0100g01080	0	0	0	0	0	0	0	0	0	0	0	0	0	0	0
VIT_16s0100g01100	10.427	7.74367	13.423	80.411	146.283	35.9946	6.40938	29.3799	33.6565	40.7531	430.918	132.714	78.5641	48.3979	45.4823
VIT_16s0100g01110	0.833643	0.262782	0.800757	3.11098	3.79042	2.13738	0.351047	1.77467	1.59856	1.70114	26.4319	6.4054	3.57583	2.50337	1.59597
VIT_16s0100g01120	5.18642	0.647351	3.88382	5.4817	2.19441	2.92786	0.103094	0.822254	1.73635	0.0507096	20.791	15.6276	1.7751	1.62744	2.58559
VIT_16s0100g01130	3.38338	1.37079	4.68855	9.00564	5.49406	7.11498	0.167826	1.93936	3.02092	1.60972	46.4672	15.4708	3.52911	3.32667	3.76815
VIT_16s0100g01140	3.44099	2.07307	4.30316	6.62436	5.39766	3.5926	0.0664446	2.96289	3.60906	3.52972	65.7486	25.3314	4.40618	5.76891	1.19701
VIT_16s0100g01150	1.51586	0.321648	1.82133	1.32179	0.0276034	1.04444	0.0341494	0.519975	0.992146	0	8.61304	3.52008	0.381401	0.294044	0.832339
VIT_16s0100g01160	8.68406	1.11589	9.67485	15.0077	7.2781	10.1935	0.510351	4.59908	8.47275	3.76546	76.3741	36.8577	7.78648	4.86522	6.60582
VIT_16s0100g01170	5.89111	2.05596	4.7011	9.5446	6.9729	4.42525	0.34925	5.31786	6.13221	2.16453	80.6831	35.3121	7.16742	8.32	1.81352
VIT_16s0100g01190	21.97	8.92838	21.8089	67.5321	45.6127	50.1528	1.17893	8.1438	16.7837	6.91167	237.197	98.5805	21.0406	22.7717	23.8049
VIT_16s0100g01200	34.9566	12.765	42.4938	154.761	95.239	118.867	2.34243	18.6706	23.9672	13.4806	369.496	170.693	39.7564	40.6273	43.5469
VIT_16s0100g01210	50.9389	52.9748	43.2087	32.1156	16.567	32.9693	15.8522	24.12	25.6876	37.5691	42.2441	40.2925	26.7136	59.2862	26.6406
VIT_16s0100g01220	15.9154	14.0887	14.5127	8.0428	4.23854	8.22439	7.12604	8.04279	9.00147	9.5234	11.4425	12.4326	4.69268	17.5587	12.681
VIT_16s0100g01230	127.711	124.953	128.553	107.362	153.858	120.969	200.882	159.854	146.136	257.001	203.326	232.977	256.165	245.121	276.524
VIT_16s0100g01240	9.83295	8.59916	8.04082	12.0963	9.52708	9.86116	9.40402	10.0233	3.32611	9.71382	9.16727	13.7325	11.7283	10.0767	4.68383
VIT_16s0100g01250	3.66455	2.34613	4.0849	3.13862	1.5417	3.43599	1.4376	2.38401	3.50603	1.7223	2.62089	2.24393	3.53708	3.86061	5.02284
VIT_16s0100g01260	17.792	12.4542	18.2777	35.2773	46.5788	29.1018	52.1586	46.7299	20.8255	54.1004	35.8693	59.5274	68.2417	45.0481	23.9235
VIT_16s0100g01270	21.3927	20.6669	23.1991	44.3273	43.6282	45.5205	52.2741	60.45	19.1815	54.8855	41.3683	59.6881	82.8171	54.8751	26.5298
VIT_16s0100g01280	302.784	291.241	319.853	217.65	188.909	225.367	170.343	241.859	157.059	269.124	256.003	259.61	261.718	317.843	252.49
VIT_16s0100g01290	71.302	67.444	74.298	44.5193	35.3934	54.8976	29.8228	29.6136	45.2206	28.2199	27.6064	30.3592	27.1054	38.7821	42.4781
VIT_16s0100g01300	2.77063	2.15017	2.96494	7.43842	7.9727	10.1678	17.4304	6.33591	7.31006	4.82126	6.49828	4.08832	4.91633	4.16903	4.94855
VIT_16s0100g01310	9.07595	5.57443	8.86706	2.3878	1.57587	4.346	3.07689	3.98833	3.49298	2.10383	5.48952	5.1165	5.22135	5.03418	5.03852
VIT_16s0050g00010	0.145815	1.27628	0.375426	0.520144	0.159315	1.18408	0.246369	2.19721	0.746901	1.67233	4.80334	3.43586	9.76818	6.71767	5.22163
VIT_16s0050g00020	0.108854	0.259848	0.0622811	0	0.00660735	0	0	0.24893	0.175534	0.0964975	0.0758901	0.136302	0.12553	0.211154	0.103949
VIT_16s0050g00030	8.02847	6.52047	7.17535	5.91429	3.43309	6.33044	2.66153	3.65271	4.76824	2.98872	4.50914	5.96315	3.9769	5.58497	4.75365
VIT_16s0050g00040	5.02725	1.89701	4.58139	3.12235	1.55721	2.94603	2.34681	3.16194	5.75191	2.53267	4.76949	2.12385	2.15162	5.83095	4.04594
VIT_16s0050g00050	0.211133	0.419998	0	0	0.519029	0.311726	0	0.193991	0.0901228	0	1.43516	0.59483	0	1.02388	0.302426
VIT_16s0050g00060	0.206826	0.822864	0.53251	1.72149	0.564936	0.534394	1.32792	0	1.1477	1.03133	0.757014	2.1189	2.34175	1.90569	1.33316
VIT_16s0050g00070	10.8755	9.04068	12.1034	15.8753	6.8831	29.7318	11.2642	7.5066	14.1533	6.21666	5.45542	20.3361	14.9332	13.8497	30.3963
VIT_16s0050g00080	66.1591	63.4401	60.9192	60.5115	86.7775	48.9849	56.4014	87.7331	25.5619	146.49	112.474	96.7466	140.812	53.5359	90.3986
VIT_16s0050g00090	71.4355	74.4795	75.3394	119.011	101.632	101.618	113.218	82.7148	188.404	148.16	197.808	156.419	154.945	178.06	139.277
VIT_16s0050g00100	7.57016	4.64767	6.87616	3.10705	0.38836	4.77998	2.99961	2.51388	15.8451	4.73291	5.36476	10.1963	5.31165	7.15587	8.79313
VIT_16s0050g00110	1.96428	1.24644	1.24834	1.44868	1.71827	0.752573	1.31074	2.12921	0.488219	2.76487	1.2221	2.39447	3.61286	1.70016	1.17532
VIT_16s0050g00120	0	0.236654	0.127624	1.61103	4.57636	0.256151	0.335007	0.473663	0	0.494348	0	0.812521	1.59016	9.13453	0.106504
VIT_16s0050g00130	13.7781	13.5542	16.2234	9.75083	7.37861	11.2396	9.02652	10.327	11.8912	12.7486	14.5977	13.9301	12.2319	15.4686	14.9205
VIT_16s0050g00140	203.831	246.506	224.405	222.728	241.534	263.188	47.7439	310.313	73.4163	214.269	281.123	157.195	104.336	158.776	257.292
VIT_16s0050g00150	2.21917	2.55737	2.20008	0.909897	0	1.21456	0.310304	0.506233	3.56039	0	0	0.23519	0.324906	0.66797	1.12352
VIT_16s0050g00160	13.5194	15.8939	11.6811	25.561	24.3189	19.8482	14.261	23.1425	9.82595	9.86914	18.564	10.7309	14.4509	14.5594	23.0288
VIT_16s0050g00170	1.16469	1.1795	1.24946	2.85369	2.83426	2.14951	0.250456	1.05068	1.28808	0.527973	3.32178	1.59998	2.09793	2.38762	2.31288
VIT_16s0050g00180	0.652415	0.219632	0.279959	0.238694	0.740233	0.370483	0.42397	1.58623	0.257064	0.1001	2.46666	0.642681	0.733948	1.6306	0.880604
VIT_16s0050g00190	3.22901	3.63378	1.92005	5.75917	7.2953	5.17609	4.084	5.40813	2.04778	3.17426	3.47323	3.07177	3.48188	2.8186	5.00515
VIT_16s0050g00200	0.290138	0.205213	0.193669	0.323693	0.1585	0.245918	0.0726248	0.576606	0.165129	0.107168	0.966428	0.660536	0.39542	1.34448	0.407897
VIT_16s0050g00210	0	0	0	0	0	0	0.0610655	0	0	0	0	0	0	0	0
VIT_16s0050g00220	0	0	0	0	0	0	0	0	0	0	0	0	0	0	0
VIT_16s0050g00230	16.3324	14.0336	14.7854	9.3204	7.12504	11.7696	5.15726	7.72677	10.7523	7.24136	9.38469	9.19379	7.45706	13.103	6.49693
VIT_16s0050g00240	11.6839	10.3095	12.0131	2.70519	5.87725	3.75758	3.44005	2.67851	7.45631	2.2497	1.57268	3.14064	2.12841	3.92697	3.43835
VIT_16s0050g00250	0	0.449692	0.404188	0	0	0	0	0.103853	0.0402061	0.140905	0	0.337742	0	0.456777	0.16865
VIT_16s0050g00260	8.36881	6.9618	7.59041	6.9355	0.727333	8.00339	2.05672	3.49516	11.9346	6.16478	8.35393	34.3923	5.2043	5.99539	49.0397
VIT_16s0050g00270	0.913045	1.34924	1.959	0.51698	0.142511	0.0962902	0.242422	0.74304	0.194869	0.130082	0	0.167036	0.276904	0.600911	0.186835
VIT_16s0050g00280	0	0	0	0.95694	1.31895	0.445588	0	0	0	0	37.8728	0	0	0.585421	0
VIT_16s0050g00290	0	0	0	0	0	0	0	0	0	0	0	0	0	0	0
VIT_16s0050g00300	0.0642378	0.0638929	0.0413479	0.0891123	0.0438657	0.0711327	0.086829	0.0708268	0.137101	0.0960958	0.11756	0.378411	0.530337	0.202487	0.356555
VIT_16s0050g00310	0.201656	0.641834	0.173066	0.63941	0.660976	0	0.477004	0.66702	0.602543	0.20111	0.738089	1.65274	2.75887	0.0977919	2.09417
VIT_16s0050g00320	0.311953	0.0354604	0.0764932	0	0	0	0.180712	0	0	0	0	0.365247	0.0840959	0	0.0319173
VIT_16s0050g00330	0.332316	0.793278	0.855606	0	0	0.245324	0	0	0	0	0	0	0	0	1.66603
VIT_16s0050g00340	0	0	0	0	0	0	0	0	0	0	0	0	0	0	0
VIT_16s0050g00350	18.4943	21.0228	18.1397	61.2596	2.40554	21.292	44.3423	11.9758	28.758	17.5659	149.428	92.9309	81.8478	16.0155	119.368
VIT_16s0050g00360	0.609818	0	0	0	0	0	0	0	0	0	0	0	0	0	0
VIT_16s0050g00370	2.09217	1.39184	2.38425	0.190315	0.843146	0.0506389	0.417237	0.731106	0.234243	0.20523	0	0.42165	0.420691	1.09775	0.393025
VIT_16s0050g00380	190.408	147.482	193.482	161.883	52.2668	240.604	107.702	158.904	420.258	200.927	223.517	241.157	220.482	284.042	382.942
VIT_16s0050g00390	5.13712	4.30689	6.13178	59.3823	63.7399	8.16588	37.8314	13.585	5.69624	13.7404	9.57111	9.61839	23.195	10.5376	4.4968
VIT_16s0050g00400	0.594496	2.36522	2.10462	4.77147	23.505	9.76486	1.65736	24.6349	4.75805	15.7856	17.4852	15.3024	9.95634	21.7665	12.4008
VIT_16s0050g00410	0.260905	1.17088	0.286611	0.322638	0.484601	0.60093	0	0.859163	0.766213	0.135303	0.774873	0.534585	0.137855	0.506098	4.80603
VIT_16s0050g00430	0.693191	0.919293	0.991523	7.87606	10.6873	9.49543	0.468487	21.3436	3.22193	5.53051	8.29618	3.55081	4.21494	11.0559	5.01979
VIT_16s0050g00440	2.31507	0.375941	1.78411	0.224713	0	0.0697565	0	0.451468	0	0.376947	0.197632	0.677642	0.0891559	0	0
ENSRNA049996358	11.9713	0	10.8784	0	0	0	0	0	0	0	0	0.721435	1.32885	0	0
ENSRNA049457918	0	0	0	0	0	0	0	0	0	0	0	0	0	0	0
VIT_16s0050g00450	7.6357	6.73435	6.84155	4.37066	3.38261	6.2111	3.28473	4.41873	2.52884	3.5934	4.4969	5.87814	4.92628	4.57505	3.18672
VIT_16s0050g00460	0.547425	0.217794	0.274058	0	0	0	0.154155	0	0.0389451	0	0	0.0467356	0.129127	0.0884903	0
VIT_16s0050g00470	0	0	0	0	0	0	0	0	0	0	0	0	0	0	0
VIT_16s0050g00480	1.31612	0.610892	1.36485	1.13023	0	1.21449	0	0	0.795871	0	0.22939	1.15171	0	0.0531872	0
VIT_16s0050g00490	6.48514	5.06253	6.81531	5.93915	4.75419	6.13602	6.20159	5.51869	12.4055	9.8929	10.9225	12.1302	11.1358	12.5429	10.3625
VIT_16s0050g00500	0.0819284	0.195573	0.070313	0	0	0	0	0	0	0	0.214193	0	0	0.0397308	0.0880156
VIT_16s0050g00510	0.0100994	0.00401808	0	0	0	0	0.0068256	0	0	0	0	0	0.0285871	0.0195907	0.0397826
VIT_16s0050g00520	1.49263	0.923761	1.28101	0.52587	0.770109	2.38743	1.06482	1.76764	0.353964	1.65399	1.9078	3.22825	3.52083	1.68897	1.60353
VIT_16s0050g00530	0	0	0	0	0	0	0.109447	0	0	0	0	0	0	0	0
VIT_16s0050g00540	0	0.022307	0	0	0	0.0206955	0	0	0.0598327	0	0	0	0	0.122356	0
VIT_16s0050g00550	0.407385	0.0972475	0.0349628	0	0	0	0	0.0299448	0.0695576	0	0	0	0	0.0395119	0
VIT_16s0050g00560	0.0421613	0	0	0	0	0	0	0	0	0	0	0	0	0	0
VIT_16s0050g00570	1.07916	0.701133	1.22355	1.4833	0.605759	1.23519	0.455	0.349313	1.11568	0.394949	1.40808	1.20701	0.850065	1.78605	2.04923
VIT_16s0050g00580	70.8599	62.6552	70.5581	34.9544	26.1453	37.9398	28.0466	35.3372	41.3172	41.2026	50.1459	56.2877	39.9089	52.8709	54.7772
VIT_16s0050g00590	11.8834	8.69749	11.0281	6.13611	3.77758	6.13981	3.61239	4.20234	6.72457	4.53415	7.66316	8.79955	8.86621	7.58251	7.02903
VIT_16s0050g00600	17.9774	16.6276	18.0472	16.2587	13.3449	14.2307	12.729	15.2701	18.716	14.0218	20.9468	21.2925	20.8005	18.6234	18.1429
VIT_16s0050g00610	777.504	801.691	808.598	230.118	148.184	305.965	105.273	178.473	383.848	115.768	145.224	155.743	105.821	227.123	372.813
VIT_16s0050g00620	9.42726	8.4111	10.3494	3.91605	2.59269	6.81609	4.60718	5.26451	7.42196	8.75631	7.67032	10.8073	7.61253	8.6831	6.31919
VIT_16s0050g00630	7.61913	6.95473	9.66624	8.38284	8.08787	11.569	7.3537	7.92301	6.76556	6.96318	8.79384	9.86804	8.24672	11.1958	5.45681
VIT_16s0050g00640	0.360929	0	0.206506	0	0	0	0	0	0	0	0	0.369766	0	0	0.0861658
VIT_16s0050g00650	12.2629	8.12586	10.668	7.19939	2.99518	13.7182	3.87518	4.03008	4.32337	3.6731	3.76405	4.03051	3.83047	5.683	9.32226
VIT_16s0050g00660	16.3141	15.6203	16.7625	7.1571	7.74306	9.12416	8.52556	7.81386	11.6647	8.9195	10.598	9.16269	9.18752	10.2828	11.6943
VIT_16s0050g00670	1.11597	0.642082	1.31139	0.217756	0.168825	0.31686	1.3576	0.353357	9.49784	0.205468	0.089772	1.3016	3.49903	1.73179	3.75037
VIT_16s0050g00680	23.8068	20.3767	23.7724	17.418	19.8245	22.4671	17.5028	15.158	19.9121	20.0847	23.8195	26.1365	22.3408	27.3959	25.7599
VIT_16s0050g00690	14.0422	12.293	14.3495	11.6925	9.16373	11.5323	7.92598	13.0173	8.15214	12.7188	18.6431	18.9892	18.876	17.4755	11.3572
VIT_16s0050g00700	26.33	22.5879	26.2013	8.97402	6.33076	10.9723	5.39688	8.40188	11.6184	7.5632	11.4696	13.5933	6.90275	13.1641	10.7757
VIT_16s0050g00710	1.87454	3.12523	0.995912	1.13215	0.975283	2.70177	0.965252	1.9684	4.72474	0.534134	0.933484	2.01189	1.8529	1.38522	1.40648
VIT_16s0050g00720	10.5691	9.21145	10.1653	9.00279	5.24568	10.687	6.65987	9.14222	10.0494	9.90044	12.8113	13.6742	15.8666	14.159	9.30925
VIT_16s0050g00730	1.45529	0.701806	0.643406	1.95764	1.30093	1.92077	1.43061	0.972461	2.74832	1.80319	1.75246	2.53004	4.99309	2.43799	1.86346
VIT_16s0050g00740	0.305828	0.152093	0.229661	0.151519	0	0.0564424	0	0.140499	0	0.305	0.399777	0.979113	0.288556	0.556162	0.301172
VIT_16s0050g00750	0.342966	0.687432	0.324149	0.726133	1.33523	1.16658	1.55798	0.89989	2.56843	2.11717	1.26212	2.64634	2.22012	3.12429	1.9122
VIT_16s0050g00760	6.59687	5.91148	6.63185	5.1801	2.77581	4.97084	3.6272	5.48824	5.4515	5.87278	6.22313	7.54749	5.50927	7.18144	7.60752
VIT_16s0050g00770	33.1126	25.9808	31.4436	17.6034	11.0064	17.6462	13.2491	17.9941	23.2476	15.9036	29.2871	34.2102	24.7764	30.7095	32.7765
VIT_16s0050g00780	3.30937	2.8817	3.93874	2.62333	2.71181	1.70553	0.569701	0.78025	10.2348	2.49087	4.86469	4.6378	2.76898	7.50953	5.45585
VIT_16s0050g00790	11.7963	7.89467	8.86406	4.75256	3.82594	5.74459	2.40248	4.60191	5.01264	7.03743	9.74675	8.80562	7.4256	13.0363	8.68914
VIT_16s0050g00800	10.9141	11.1553	12.2016	11.8371	9.0723	13.0463	9.58802	11.5469	16.7896	10.1862	12.7029	13.2242	10.4988	12.6524	13.1913
VIT_16s0050g00810	14.3644	8.73291	12.6396	9.05176	5.77515	8.69777	10.5534	8.15617	9.36949	4.5069	7.46864	6.90334	4.72076	5.24403	8.00482
VIT_16s0050g00820	26.0287	20.4606	26.1276	12.8956	8.92525	14.1271	11.2215	12.0503	21.1995	17.6823	22.1416	23.7126	23.2515	25.0007	19.669
VIT_16s0050g00830	23.9759	17.3156	23.1361	25.4423	31.1637	36.0748	13.909	15.7569	141.514	24.6766	19.1443	35.5133	23.569	52.8942	62.5956
VIT_16s0050g00840	3.30131	2.05112	2.71683	0.0716973	0.938797	0.567545	0.0916916	0.398897	0.65633	0.360808	0.567513	0.0926614	1.19474	0.921098	1.71662
VIT_16s0050g00850	37.9778	34.5555	41.2169	56.4976	37.0282	96.7434	69.4043	33.7991	133.468	56.303	57.4361	63.8574	28.0397	108.025	63.6692
VIT_16s0050g00860	10.5629	16.422	11.1574	17.2617	23.8807	10.557	11.3123	9.19765	9.57258	7.94125	4.07861	7.15885	7.05312	10.5601	9.89289
VIT_16s0050g00870	0	0	0	0	0.0732567	0	0	0	0	0.0445785	0.467447	0	0	0	0.0640275
VIT_16s0050g00880	280.816	240.699	282.556	102.967	45.0065	163.083	49.759	94.0088	171.993	43.5735	80.2822	71.3875	54.0854	163.723	128.331
ENSRNA049467503	198.702	213.794	186.619	42.5973	19.7982	47.9729	15.2027	45.9294	43.7419	23.68	66.6508	61.4541	21.2241	46.0586	17.9006
ENSRNA049467496	227.445	240.642	203.779	46.5598	22.529	71.9593	24.4933	40.4178	30.9394	32.4041	61.4233	61.4541	44.8065	79.9965	49.2267
VIT_16s0050g00890	5.06201	7.82775	5.90175	1.05995	0.834817	4.15994	0.387296	2.10613	3.66918	0.571506	0.19976	1.27202	0.450578	2.68638	2.05212
VIT_16s0050g00900	108.524	85.8625	110.48	60.673	45.1182	69.8595	80.3917	37.3486	31.2671	37.6976	63.4867	41.3432	35.6928	39.4249	42.3859
VIT_16s0050g00910	15.9916	11.4917	17.1367	3.40667	2.76296	4.59697	3.43793	2.49275	7.56234	5.77287	3.11842	7.36791	4.44102	6.74844	6.46988
VIT_16s0050g00920	0	0	0.13813	0.0546787	0	0	1.36746	0	0	0	0	0.141333	0	0	0
VIT_16s0050g00930	161.771	135.615	159.657	136.819	139.516	98.4033	95.5861	112.844	60.3338	206.161	171.132	204.377	190.628	192.095	55.4571
VIT_16s0050g00950	61.1518	63.2764	60.2757	56.0039	48.7219	47.6038	30.6307	28.3843	45.2	34.3152	60.7263	49.718	46.5752	75.9563	64.2633
VIT_16s0050g00960	7.05647	6.42069	7.91049	4.71791	2.60345	5.15328	3.40751	4.7012	5.59882	3.74822	5.52177	4.81024	4.34836	5.31552	5.47661
VIT_16s0050g00970	88.0586	68.1351	83.0142	64.3063	42.0996	53.1187	39.433	45.5717	66.4745	44.8271	97.2389	81.3196	67.4573	73.712	60.3675
VIT_16s0050g00980	2.44857	2.78578	2.32263	9.2452	3.56702	4.13843	8.97099	7.43609	2.18205	0.79256	4.58214	2.3985	3.56676	1.79155	2.5382
VIT_16s0050g00990	1.34331	0.81039	1.23574	0.765571	0.211038	0.492589	0.195813	0.129071	0.689574	0.210144	0.0826336	0.908468	0.77869	1.34544	0.754569
VIT_16s0050g01000	8.47575	6.67782	7.3457	4.99937	3.52736	6.60187	3.92408	5.87443	5.51233	6.82215	9.54404	9.07641	8.43786	6.86125	6.11813
VIT_16s0050g01010	9.51786	10.6821	9.60863	8.97894	9.91203	11.4589	11.2525	9.09684	4.20823	13.8067	7.04687	11.4432	14.1508	12.8678	6.59134
VIT_16s0050g01020	25.9105	34.5367	22.3179	8.23959	5.99722	9.23025	7.41943	5.23197	14.468	6.96713	10.1413	10.2437	5.75646	7.79844	10.3574
VIT_16s0050g01030	0	0	0	0	0	0	0	0	0	0	0	0	0	0	0
VIT_16s0050g01040	0	1.36175	1.24279	0.834838	1.15066	0	0.0889707	0.0967651	0.224772	0	0	0	0	0	0
VIT_16s0050g01050	35.2809	33.2797	32.0286	15.0523	12.8252	18.7025	14.0666	17.8729	31.9583	13.4938	14.5793	22.081	14.8448	22.5307	34.5701
VIT_16s0050g01060	49.7988	51.0648	47.9415	99.5813	89.9763	107.203	72.3312	88.7898	39.131	83.0684	77.3915	75.6176	87.8032	85.2589	74.3866
VIT_16s0050g01070	32.8104	26.7169	38.458	13.7634	7.53227	19.1321	11.5187	9.66565	40.9803	10.5677	16.1545	18.0494	6.32398	17.2733	23.7274
VIT_16s0050g01080	4.5407	4.05055	4.54779	2.05895	0.983931	2.37932	1.16601	2.80807	1.32721	2.58091	2.64685	2.77752	2.11977	2.74904	2.2065
VIT_16s0050g01090	77.5061	69.3857	76.108	341.417	688.698	321.761	650.173	636.928	160.18	884.978	277.067	575.591	883.719	341.634	314.624
VIT_16s0050g01100	0	0	0	0	0	0	0	0	0	0.412052	0	0	0.0974592	0	0
VIT_16s0050g01110	1.80385	1.36356	1.4707	2.28236	1.91021	1.28042	0.464201	0.387575	1.0602	1.197	1.37126	1.37179	0.850986	1.27178	1.21241
VIT_16s0050g01120	0	0	0	0	0	0.204266	0	0	0	0	0	0	0	0	0.0660574
VIT_16s0050g01130	0	0	0	0	0	0	0	0	0	0	0	0	0	0	0
VIT_16s0050g01140	10.0621	11.0175	10.8603	15.0175	11.3964	16.1259	31.6106	14.7742	7.73005	10.7823	14.1071	12.5237	12.3687	12.1304	7.88401
VIT_16s0050g01150	12.0822	125.789	11.79	524.808	648.757	395.088	3168.57	971.229	1056.11	6.633	33.744	18.2694	36.5288	4.08453	4.90905
VIT_16s0050g01160	449.751	458.746	464.631	188.649	164.013	240.354	121.436	200.411	322.132	183.217	188.461	211.028	174.206	246.119	323.832
VIT_16s0050g01170	7.037	4.63807	6.30655	3.9097	1.77584	5.9856	6.96969	4.09225	6.71994	3.6394	9.62529	6.3161	4.74759	7.88814	4.21924
VIT_16s0050g01180	12.0933	8.88249	11.8614	13.6948	12.7168	12.5084	12.1474	14.6606	7.42166	12.679	15.9473	15.6115	17.6066	12.2125	10.9851
VIT_16s0050g01190	4.32137	5.91697	4.04587	33.6772	63.709	36.9352	5.02564	88.6716	16.6014	28.7405	8.42196	26.9943	30.3681	24.4399	18.5899
VIT_16s0050g01210	0.260638	0.799935	0.447371	0	0	0	0.0503284	0	0.0317869	0	0	0.0381455	0	0.0722256	0.213335
VIT_16s0050g01220	40.0132	49.57	44.4609	116.494	179.091	116.414	146.316	148.074	62.4176	160.674	129.87	144.725	146.179	100.571	106.475
VIT_16s0050g01230	5.9073	11.4029	6.87157	8.45584	14.4964	9.19868	10.7191	11.5582	6.31296	13.1304	10.0708	11.3985	11.6045	7.66672	12.1871
VIT_16s0050g01240	30.6708	46.2612	30.1958	20.9531	52.5543	23.3942	20.0507	30.0118	30.5617	31.6686	53.4061	51.6403	36.8448	25.5425	92.7662
VIT_16s0050g01250	235.829	339.601	235.161	143.585	442.015	142.899	199.466	211.387	170.162	98.2906	264.31	188.104	146.237	73.2813	468.679
VIT_16s0050g01260	0	1.15201	0	0	0	0	0.489235	0	0.882846	0.618799	0	0.21189	0	2.30689	0
VIT_16s0050g01290	0.0626835	0	0	0	0	0.115686	0	0	0	0	0.262206	0	0	0	0
VIT_16s0050g01300	145.931	162.216	128.17	29.4351	56.6833	43.6076	22.3501	54.8873	103.911	21.3117	78.8531	48.3639	14.6429	39.2457	138.559
VIT_16s0050g01310	133.58	101.765	131.308	48.3715	55.3073	79.1775	23.5582	100.935	57.7129	21.7169	87.1802	41.3715	20.9294	45.7078	107.658
VIT_16s0050g01330	0	0	0	0	0	0	0	0	0	0	0	0	0	0	0
VIT_16s0050g01340	0	0	0	0.0749841	0	0.558647	0.0852399	0.0695306	0.592204	1.94963	0.395686	1.32443	1.07101	0.519889	0.790389
VIT_16s0050g01350	0	0	0	0	0	0	0	0	0	0	0	0	0	0	0
VIT_16s0050g01370	0	0	0	0	0	0	0	0	0	0	0	0	0	0	0
VIT_16s0050g01380	0	0	0	0	0	0	0	0	0	0	0	0	0	0	0
VIT_16s0050g01390	0.152454	1.09178	0	0	0	0	0	0	0	0	0	0	0	0	0.436751
VIT_16s0050g01400	0.977724	0.194495	0	0	0	0	0	0	0.626018	0	0.255615	0	0.461253	1.6595	0.525184
VIT_16s0050g01410	0	0	0	0	0	0	0	0	0	0	0	0	0.0551862	0	0
VIT_16s0050g01420	4.44689	3.5176	4.41508	1.38928	2.21971	1.97611	1.93877	1.65997	2.68722	3.14787	2.99082	6.70858	8.71234	5.44621	3.71567
VIT_16s0050g01430	20.4038	11.1215	18.475	9.05156	5.31755	7.13974	3.66882	8.20979	7.35109	10.0809	15.6605	10.2279	10.8915	13.314	4.64762
VIT_16s0050g01440	5.38669	4.54999	4.86007	3.77733	3.54633	6.81117	3.36984	4.91381	6.16692	4.07729	7.42422	7.00434	4.75667	7.9841	6.62775
VIT_16s0050g01450	21.722	19.5325	24.9603	14.9177	14.1181	21.1258	15.1361	14.2519	18.1681	13.2099	11.6019	13.5169	13.3292	14.6068	19.9386
VIT_16s0050g01460	42.3769	34.6463	45.1494	19.4471	14.0383	17.6408	13.5774	19.4273	26.131	21.4724	27.2501	24.9611	21.8103	25.0169	23.6593
VIT_16s0050g01470	25.6899	25.7138	26.2217	13.8763	8.88707	15.3245	10.5136	14.2248	16.55	14.5002	26.1742	21.51	18.579	20.6596	17.9622
VIT_16s0050g01480	0.280343	0	0	0	0	0	0	0	0	0	0	0	0	0	0
VIT_16s0050g01490	60.1072	57.2039	57.0595	45.6546	39.8639	63.5062	40.7325	38.9371	68.4572	40.7267	41.7166	37.6008	39.3214	64.405	56.5596
VIT_16s0050g01500	3.88231	3.25768	3.3319	0.727411	0.115684	1.84988	0.858706	0.70045	2.53097	1.26713	1.43944	0.686999	1.36532	2.63579	2.90689
VIT_16s0050g01510	60.7134	63.2012	59.2351	80.8351	61.5792	96.9669	79.7632	104.276	95.8524	67.4183	100.852	85.3176	86.6187	81.6154	62.89
VIT_16s0050g01530	0.388932	0.165054	0.40055	0.287753	0.325788	0.287119	0.0350475	0.343061	0.0885426	0.0775759	0.325383	0.239073	0.342503	0.553258	0.0742808
VIT_16s0050g01540	17.4038	5.1313	25.0051	11.0245	3.94733	15.2569	11.1846	6.7961	14.9241	8.4459	17.1439	14.4072	14.8082	9.26882	21.3123
VIT_16s0050g01550	4.91971	4.32913	3.67581	5.6892	5.91271	3.58912	0.664988	6.16886	2.17412	2.42434	11.3186	4.03213	5.24258	8.30816	3.6064
VIT_16s0050g01560	14.0297	9.65493	10.739	4.20808	4.55715	3.82558	0.85422	1.20777	4.74775	2.01683	3.83314	2.97823	4.41246	5.51646	4.79773
VIT_16s0050g01570	10.3224	8.4757	10.8969	9.55356	6.20142	8.28901	5.21365	8.61659	7.60529	8.03567	9.33051	9.28133	8.7292	9.87843	10.4798
VIT_16s0050g01580	40.4147	29.0156	38.6781	19.7281	10.7288	26.7997	15.7594	7.75478	51.6381	14.1905	37.2285	26.6051	11.4346	17.946	30.6112
VIT_16s0050g01590	31.6043	22.3274	34.627	6.79	3.09805	9.28881	5.66925	2.82242	6.60654	5.83245	17.7916	9.07798	4.40325	7.33374	6.85396
VIT_16s0050g01600	33.7371	32.6164	32.718	8.78074	11.7339	14.1546	7.10627	9.42338	13.5848	11.4395	18.5812	14.6893	11.7247	14.3428	13.2893
VIT_16s0050g01610	8.55148	11.6153	7.66632	3.75638	0.833151	3.01572	1.76696	1.44132	1.85999	0.92345	4.89859	2.34367	0.308351	6.02239	1.9505
VIT_16s0050g01620	84.4159	49.3329	80.1067	36.8938	2.28595	58.8819	13.8805	14.7827	164.328	12.1363	35.1863	54.1993	12.5697	61.7058	95.4432
VIT_16s0050g01650	1.84851	1.70311	1.66993	0.154244	0	0.287287	0	1.71631	1.1628	3.00782	1.62787	0.797376	1.37693	2.26465	1.11486
VIT_16s0050g01660	41.583	34.8926	39.7662	14.1269	11.9778	20.8903	16.3876	16.6721	18.672	27.7367	22.9288	26.3906	22.6236	43.5784	16.0512
VIT_16s0050g01670	0.406545	0	0.872268	0	0	0	0	0.0747076	0.0867677	0	0	0.312374	0	0.098576	0
VIT_16s0050g01680	32.8788	24.1799	28.2649	46.9485	33.6247	42.3328	95.9535	19.0004	110.669	21.363	12.503	22.2857	12.2208	19.9708	13.9542
VIT_16s0050g01690	20.8753	20.2028	21.8193	10.1171	8.77087	7.49232	5.02395	20.7336	13.127	16.3504	43.0575	25.8375	16.4937	30.2549	37.365
VIT_16s0050g01700	25.4219	22.4662	22.3856	10.7317	7.68194	7.22591	8.23651	12.8899	13.0641	11.0817	27.825	16.1859	12.4093	17.329	10.5846
VIT_16s0050g01710	0	0	0	0	0	0	0	0	0	0	0	0	0	0	0
VIT_16s0050g01720	0	0.498365	0.537522	0.0827471	0	0.308242	0.352743	0	0.891156	0	2.61991	1.06942	0.787929	0.91119	0.299046
VIT_16s0050g01740	0	1.14335	0.616591	0	0	0.176792	0.161852	0	0	0	0.12522	0.245346	0	0	0.514553
VIT_16s0050g01750	0	0	0	0	0	0.0941563	0.114933	0	0.544429	0.0423997	0	0.30489	0.160455	0.144321	0.121796
VIT_16s0050g01760	0	0	0	0	0	0	0	0	0	0	0	0	0	0	0
VIT_16s0050g01770	1.48707	0	0.425413	0	0	0	0.167504	0	0	0	0.518371	0.380869	1.63693	2.40382	0.887531
VIT_16s0050g01780	137.668	96.6582	127.81	59.1215	42.6181	95.9413	31.3663	66.1046	74.5663	49.1068	34.6855	69.2548	38.7917	53.8293	165.119
VIT_16s0050g01790	1.13408	0.945367	1.06599	0	0.147509	0	0.036498	0	0.461036	0.323146	0	0.0553261	0.305724	0.523779	0.348098
VIT_16s0050g01800	0.352097	0	0	0	0	0	0	0	1.20235	0	0	0	0	0	0
VIT_16s0050g01810	5.75965	7.66465	7.75552	6.06133	3.90593	5.36987	3.02013	6.64241	3.39108	6.31351	8.59343	6.51108	6.65242	8.11448	6.721
VIT_16s0050g01820	0.961826	7.6533	1.65093	1.33427	0	1.24257	0	0.706989	0.410559	0	0	0	0	0	0
VIT_16s0050g01830	1.43082	6.09521	1.19802	1.72898	0	2.80812	0.377369	0.141085	0.402203	0	0	0.303897	0.0658544	0.0338473	0
VIT_16s0050g01840	2.21405	2.57908	2.23372	4.06033	1.67209	4.95974	1.98887	4.2752	5.53417	3.95927	5.71217	5.30444	4.64296	11.0264	5.17962
VIT_16s0050g01850	13.7479	13.922	14.3432	9.50388	3.92538	9.94873	4.61175	6.83296	28.2608	6.98565	9.37447	11.9636	7.00727	22.5352	25.4434
VIT_16s0050g01860	3.06699	1.73191	2.83029	1.99986	2.06281	2.84842	1.54903	2.93313	3.46294	2.74624	4.48336	5.28748	4.60516	5.88532	4.05068
VIT_16s0050g01870	34.4809	27.835	34.0068	27.1886	23.6048	31.4276	34.54	31.5852	19.6438	25.8757	34.4758	42.495	57.8195	41.7536	25.0293
VIT_16s0050g01880	0.151457	0.421802	0.043328	6.18308	4.13697	4.69597	1.05773	0.686523	0.4741	0.100698	2.63978	0.775825	0.976505	2.74207	0.903944
VIT_16s0050g01890	9.88487	4.58817	11.1093	9.70139	7.2643	9.90339	6.52153	17.8186	6.12817	3.99019	20.1821	13.5025	9.32661	28.4193	9.43938
VIT_16s0050g01900	5.92195	1.78459	6.29348	2.71672	2.32652	2.10215	0.783428	9.50233	2.23738	1.25658	7.14162	4.28558	6.96655	11.2918	4.04277
VIT_16s0050g01910	1.2513	1.08618	2.44067	0.541039	0.435001	0.419881	0.23064	6.27112	0.0971131	0.567232	3.68774	0.815776	2.25393	3.97185	1.79236
VIT_16s0050g01920	0.410991	0.0726729	0.156766	2.35295	1.01034	2.32609	0.586392	0.822379	0.253404	0.296023	1.05061	0.327486	0.430867	1.24014	0.719526
VIT_16s0050g01930	0.012198	0.00970604	0.0732806	0.0676857	0	0	0	0.0717291	0	0.012165	0	0.0999734	0.0345274	0.248446	0.0698897
VIT_16s0050g01940	0	0	0.885453	0	0	0	0	0	0	0	0	0	0.243365	0.250165	0.554191
VIT_16s0050g01950	3.36228	2.39127	2.57916	0.754769	0.27633	0.988452	0.522845	3.17131	0.736653	1.6024	0.280045	1.98141	4.07077	6.06034	1.42779
VIT_16s0050g01960	0	0.194763	0	0	0	0	0	0.359833	0	0.488211	0	0	0.692834	0.237398	0.175303
VIT_16s0050g01970	0	0	0	0	0	0	0	0.57336	0	0.388959	0	0	0.735977	0.189136	0
VIT_16s0050g01980	0.195545	0.077798	0.419554	0	0	0.0721778	0.0991178	0.215602	0.0417346	0	0	0.350582	0.553504	0.284485	0.0700245
VIT_16s0050g01990	335.892	454.679	341.972	124.401	109.933	171.837	59.5434	218.932	194.018	287.431	329.143	282.703	172.276	226.976	423.23
VIT_16s0050g02000	26.69	24.595	26.191	13.0507	9.95758	13.2433	9.70868	14.127	9.32089	13.4871	14.3475	13.7485	14.8703	15.5318	14.2684
VIT_16s0050g02010	0	0	0	0	0	0	0	0	0	0	0	0	0	0	0
VIT_16s0050g02020	0	0	0	0	0	0	0	0	0	0	0	0.336047	0	0.15907	0.117463
VIT_16s0050g02030	0	0	0	0	0.134394	0	0	0	0	0	0	0.336047	0	0	0
VIT_16s0050g02040	0.731278	0.193961	0.2092	0	0	0	0.164743	0	0	0	0	0	0	0	0
VIT_16s0050g02050	0	0	0	0	0	0	0	0	0	0	0	0	0	0.271045	0
VIT_16s0050g02060	0	0	0	0	0	0	0	0	0	0	0	0	0	0	0
VIT_16s0050g02070	0	0	0	0	0	0	0	0	0	0	0	0	0	0	0
VIT_16s0050g02080	0.0485082	0.0634114	0.03271	0.0631719	0.0302853	0.0434834	0.0304421	0.0611244	0.011832	0.0725653	0.00724682	0.0745438	0.0294227	0.104177	0.0272969
VIT_16s0050g02090	0	0	0	0	0	0	0	0	0	0	0	0	0	0	0
VIT_16s0050g02100	6.1146	5.09913	6.89763	0.93131	0.816854	1.16298	3.35652	2.29633	0.592673	2.63627	0.670153	2.10634	3.67823	4.63562	3.32748
VIT_16s0050g02110	0	0.675614	0	0.168266	0.463843	2.19383	1.29114	1.56028	0	3.38711	2.88576	2.39213	2.40337	5.14694	0
VIT_16s0050g02120	0.0587087	0.0311432	0.167951	0.0310256	0.0427627	0.0288934	0	0.15823	0.0835335	0	0.04093	0.320779	0.406216	0.531449	0.0420471
VIT_16s0050g02130	0.287341	0.0762129	0.123302	0.180322	0.143891	0.27399	0.525949	1.89208	0.0613263	0.585066	0.0250407	0.0490626	0.316298	0.278689	0.111471
VIT_16s0050g02140	0.789198	0.897099	0.870827	1.16182	1.78612	0.499375	2.13349	5.96673	0	3.14825	0	0.346509	1.2765	0.437392	0.161492
VIT_16s0050g02150	1.53153	0.27969	0.991186	0.517462	0.438905	0.963801	2.49435	3.96781	0.321512	1.92801	0.630141	0.257218	0.82912	0.560076	1.25872
VIT_16s0050g02160	10.1209	5.55563	9.02637	2.08159	0.0597722	4.75043	0.277301	0.452391	5.1141	0.156858	0.407625	0.735613	0.238732	1.12089	4.93195
VIT_16s0050g02170	6.88173	3.79658	7.40228	0.509147	0	3.65778	0	0.741899	7.44166	0	0	0.188006	0	1.06792	4.07438
VIT_16s0050g02180	46.5068	37.3915	43.7258	55.2625	34.8557	63.1603	42.661	46.8703	58.8668	43.0353	45.428	47.3635	37.0429	65.5562	45.0678
VIT_16s0050g02190	22.5656	22.7021	23.3742	49.475	58.1361	47.9371	24.9725	85.9407	62.9732	83.389	122.126	71.2051	71.1421	141.268	104.439
VIT_16s0050g02200	4.1078	2.61488	2.11525	49.495	114.896	47.3066	33.8698	62.2003	0	66.3662	1.7183	1.68335	0	0	0
VIT_16s0050g02210	13.417	10.9877	12.0191	59.777	127.813	97.3122	55.2669	104.236	2.00658	123.063	0.409661	7.72557	3.32652	1.13983	1.40281
VIT_16s0050g02220	2.17987	2.21393	2.61351	12.9469	23.0449	21.3324	2.9761	24.6063	3.46946	7.45049	26.0838	10.1899	3.85514	6.00273	1.84365
VIT_16s0050g02230	0.0961305	0.611932	0.165003	0.152405	0	0.567726	0	0.565284	0.164135	0.19174	0	0.196968	0.725612	2.05119	0
VIT_16s0050g02240	47.2498	46.8944	47.4315	69.997	72.3423	76.4568	64.7889	67.8736	73.127	113.779	41.7116	84.2602	110.246	119.696	108.423
VIT_16s0050g02250	30.4059	32.872	29.6559	11.3231	12.7898	22.2276	11.9372	18.8209	20.7966	19.8611	18.5949	29.9359	36.7976	37.596	17.4893
VIT_16s0050g02260	4.87997	2.22747	3.71736	0.389834	0.351318	1.39632	0.58803	0.583932	4.66665	0.735673	0.415382	1.18204	1.44556	2.18307	4.33492
VIT_16s0050g02270	11.6473	10.2795	11.1457	7.95499	6.08995	8.74916	10.0967	5.95789	10.5055	3.41907	4.91484	4.4427	3.64175	4.55828	4.29285
VIT_16s0050g02280	1.99231	2.04715	2.208	0.870483	0.617035	1.26231	0.699748	0.691864	2.22316	0.547576	0.672617	0.433932	0.592061	0.654251	0.741534
VIT_16s0050g02290	17.5507	9.62045	17.8358	18.1966	19.069	24.1851	18.6018	25.5964	21.6661	34.1729	51.07	50.8588	52.5435	47.6082	50.6383
VIT_16s0050g02300	2.38731	0.633199	1.53664	0.630808	0	0.587456	0.537814	0.877395	1.69839	0	0	0	0.750829	0.964763	0
VIT_16s0050g02310	135.075	160.267	138.188	15.8483	17.0147	24.5173	27.8614	12.8739	140.071	20.1035	8.29393	25.8145	10.0554	24.1985	45.8558
VIT_16s0050g02320	1.94514	1.07153	1.70147	2.06083	1.48153	1.87778	1.49157	1.77347	4.61451	4.32742	0.997514	4.19631	5.52352	4.75272	4.71514
VIT_16s0050g02330	2.49964	2.31818	3.63953	4.96049	3.59746	8.24653	6.3846	5.52473	10.7581	6.06885	2.05515	7.85911	16.6557	14.563	10.371
VIT_16s0050g02340	13.4485	12.3057	13.036	13.4782	9.03492	19.2563	13.815	15.0999	21.6494	18.2445	20.4511	24.0926	27.1849	36.8936	28.1474
VIT_16s0050g02350	23.6885	19.653	23.0254	30.7432	30.3637	25.2426	19.4567	39.6562	30.2203	60.5906	64.2351	69.9371	80.2373	57.7097	52.1002
VIT_16s0050g02360	7.85988	6.937	7.6679	4.53939	3.89507	6.11615	5.12773	3.36032	4.97091	1.43174	2.89361	3.51673	1.86913	3.9983	2.87206
VIT_16s0050g02370	0	0	0	0	0	0	0	0	0	0	0	0	0	0	0
VIT_16s0050g02380	0	0	0	0	0	0	0	0	0	0	0	0	0	0	0
VIT_16s0050g02390	11.5412	11.7452	10.8182	7.26709	2.9065	10.7558	6.01138	7.21989	9.48017	7.23797	5.99187	8.0223	6.35861	8.28284	10.7671
VIT_16s0050g02400	85.0963	71.0146	90.3248	28.9292	10.6297	32.4953	13.9688	28.478	32.1155	20.7852	38.2548	31.5406	4.56937	35.899	40.7545
VIT_16s0050g02410	53.9227	60.328	54.8462	72.6855	56.2699	92.4519	56.4995	87.824	87.7321	78.6063	84.7027	81.5826	63.9331	102.596	102.633
VIT_16s0050g02420	7.68059	6.2012	6.27721	6.54643	5.66631	7.9692	3.70503	5.54202	6.82167	8.33442	7.33936	7.34887	7.49946	8.31044	9.4574
VIT_16s0050g02430	94.3061	86.1216	88.3657	16.6547	12.3001	18.5667	8.00167	19.8954	47.7918	51.803	84.9516	57.948	44.49	55.922	63.4737
VIT_16s0050g02440	13.4712	8.53917	12.8344	10.6306	6.6729	11.5985	11.6618	12.6612	8.91612	11.0195	15.1798	14.1577	16.2522	12.4343	12.5859
VIT_16s0050g02450	32.9799	31.8895	28.8138	41.069	33.8336	42.7374	69.0699	31.0661	26.7332	24.8016	36.9578	32.348	28.8078	31.8885	22.531
VIT_16s0050g02460	11.3827	14.1534	12.345	17.5985	11.8033	19.2741	17.9969	18.8963	20.4625	8.75842	8.28273	14.6604	13.8244	9.64194	12.8882
VIT_16s0050g02480	24.9119	17.3104	22.5513	36.2401	32.3792	25.2333	14.398	34.1104	40.0424	41.3679	49.5343	71.191	71.2427	48.5307	41.3873
VIT_16s0050g02490	19.8024	15.0862	15.5481	11.0612	9.01137	14.2453	10.158	12.2013	10.44	14.304	15.189	21.4564	20.495	21.0425	19.0029
VIT_16s0050g02500	3.58499	0.713149	2.44328	0.585081	0	1.82921	1.67464	0	12.7822	0.998976	3.47336	3.13265	3.73072	3.83498	4.49324
VIT_16s0050g02510	3.4479	4.08608	3.39979	0.465217	1.12212	0.920648	0	0.296576	0.81416	0.804771	2.03298	1.80374	0.761382	2.0278	2.49565
VIT_16s0050g02520	12.9004	12.4472	11.0061	16.9899	19.8104	13.6289	11.8079	12.189	4.83453	6.88861	5.31129	10.3024	12.2677	6.97026	8.85733
VIT_16s0050g02530	7.73427	9.40288	8.58712	2.84896	4.0838	6.00677	12.6306	5.98094	7.21645	4.15774	5.56249	10.2506	4.55753	4.18293	5.58046
VIT_16s0050g02540	0.938925	2.28283	0.895344	1.44722	4.9013	2.00239	1.62166	3.79586	13.8493	14.2018	17.7285	23.8341	6.25051	16.7965	13.3371
VIT_16s0050g02550	2.18483	1.41654	2.74317	1.15461	1.10514	3.19592	2.37896	2.02232	1.65796	1.93682	6.21974	2.73573	2.90129	3.92416	1.39091
VIT_16s0050g02560	21.3023	20.573	18.481	20.2128	18.9525	23.0528	18.4553	30.1901	23.822	43.8398	54.2065	51.9264	54.5059	60.5742	32.8041
VIT_16s0050g02570	14.9623	12.5446	13.6152	19.2996	14.286	16.7226	19.6666	13.1814	15.1496	14.3293	11.252	13.6267	12.7055	18.8119	16.5625
VIT_16s0050g02580	5.72842	6.32708	5.82143	6.2704	4.25912	7.31271	5.27614	6.3236	6.65589	8.26	9.62377	8.98309	9.56102	10.6305	6.91681
VIT_16s0050g02590	20.2491	14.4872	18.5552	15.0338	7.92185	16.1115	9.56384	11.5384	17.9843	14.7238	21.4808	21.0737	11.2045	22.2995	18.9116
VIT_16s0050g02600	0.327411	0.0744351	1.32468	0.185385	1.5331	1.0704	0.126444	0.206283	0.918402	1.3061	1.07609	1.19795	0.970893	2.99407	2.7134
VIT_16s0050g02610	22.0754	17.0295	21.5861	13.3692	8.53047	12.572	7.6191	11.0103	14.5195	10.8921	23.8057	20.1925	17.7139	22.9209	17.0542
VIT_16s0050g02620	88.6213	89.5902	84.514	102.82	88.8801	99.9442	101.72	119.827	64.4463	87.0782	95.7454	81.7712	90.7309	72.5728	69.2085
VIT_16s0050g02630	11.4198	8.63568	11.5827	6.76767	7.32054	7.91099	8.01335	7.06869	15.0494	11.5183	13.735	14.3233	16.9162	14.6795	11.8378
VIT_16s0050g02640	47.6168	32.2412	44.5208	22.4071	15.841	23.8381	16.2723	24.3029	29.944	31.8052	45.6879	48.7826	37.2554	40.0342	31.0037
VIT_16s0050g02650	0.212778	0.380944	0.342396	0.126502	0.174358	0.117808	0	0.156402	0.0454126	0.0530505	0.333771	0.0817453	0.250952	0.0515928	0.0380979
VIT_16s0050g02660	3.9984	5.66714	4.86133	11.0273	12.7645	8.82439	18.8597	15.9707	13.3102	14.8842	22.6635	14.6357	18.8367	22.7699	17.7785
VIT_16s0050g02670	58.3348	54.0184	59.1277	41.4127	41.9194	39.3769	28.4278	41.3396	35.2115	47.2987	35.368	57.6061	43.6286	40.8832	42.1804
VIT_16s0050g02680	10.1384	4.86812	10.9813	113.068	112.126	62.1205	98.2899	24.5666	11.4906	13.1791	11.0776	28.9034	29.6211	82.5983	21.0071
VIT_16s0050g02690	1.52367	1.05074	1.52559	1.28834	0.832368	0.712379	1.16706	0.634651	1.99452	0.861076	1.27471	0.728455	0.862572	2.70929	2.00063
VIT_16s0050g02700	26.6918	14.3004	25.9352	24.5883	31.8174	15.2329	7.82756	126.525	13.8654	30.005	95.5727	74.671	73.7316	95.1596	87.8602
VIT_16s0050g02710	3.34276	2.42856	5.55058	3.97471	4.36681	3.27239	0.884024	15.0096	3.35004	7.46461	14.1348	11.6139	16.1127	11.6998	6.03725
VIT_16s0050g02720	1.06284	0.233298	2.73646	3.68961	4.14441	4.03127	0.792615	19.6117	2.31531	5.29979	17.8601	14.4555	17.9123	19.0527	10.3418
VIT_16s0050g02730	0	0	0	0	0	0	0	0	0	0	0	0	0.341008	3.50537	0.258848
VIT_16s0050g02740	0.107942	0.0429451	0	0.213914	0	0	0.0182379	0	0	0.0269125	0	0.110585	0.254615	0.104692	0.115962
VIT_16s0050g02750	0	0.0548789	0.236763	0	0	0.0254572	0.046612	0.354868	0.0588793	0	0.0360623	0	0.0325369	0.301015	0.22228
VIT_16s0050g02760	0.791433	0	0	0.557662	0	0.0649171	0.713177	0.517104	0.150145	0	0	0	0.580795	1.36463	0.314902
VIT_16s0050g02770	0	0	0	0	0	0	0	0	0	0	0	0	0	0	0
VIT_16s0050g02780	0	0	0	0	0	0	0	0	0	0	0	0	0	0	0
VIT_16s0050g02800	0	0	0	0	0	0	0	0	0	0	0	0	0	0	0
VIT_16s0050g02810	0	0	0	0	0	0	0	0	0	0	0	0	0	0.0354727	0
VIT_16s0148g00010	2.44207	0.308439	3.69268	1.07546	0.97409	1.48802	0.130988	6.92372	0.860399	1.31437	8.95859	5.40083	5.01061	10.2261	2.35977
VIT_16s0148g00020	6.83175	2.46077	7.76932	1.06973	0.583624	0.518864	0.304012	5.66229	1.53609	1.7664	6.11533	6.01973	4.90739	11.3979	3.9264
VIT_16s0148g00030	2.76076	1.52818	2.63719	0.456721	1.21966	0.974723	0.194696	2.98218	1.5166	1.4365	3.4645	2.41025	1.56291	2.0024	2.73377
VIT_16s0148g00040	1.43564	0.537576	1.25626	0.290088	0	0.644208	0.342447	1.80016	0.696922	0.280737	0.912575	0.692138	0.478082	0.737162	1.16933
VIT_16s0148g00050	0.504677	0.501967	0.541408	0.400057	0	0.128069	0.0746114	0.579628	0.323135	0.0471853	0.115449	0.743234	0.401772	0.367111	0.293677
VIT_16s0148g00060	14.5782	1.85235	10.3825	13.9158	13.03	12.4805	3.22399	63.5366	6.87435	27.0983	63.9341	39.6445	50.3385	60.9616	33.1539
VIT_16s0148g00070	17.1981	8.75647	15.4214	14.0544	12.3865	10.6749	3.70073	57.2284	9.3267	23.1162	45.5046	31.6437	36.943	36.5832	27.0904
VIT_16s0148g00080	0	0	0	0	0	0	0	0	0	0	0	0	0	0	0
VIT_16s0148g00090	0.28469	0.0755098	0	0	0	0	0	0	0	0	0	0.0972201	0	0	0
VIT_16s0148g00100	1.65707	4.43508	3.61998	0.238829	1.81048	4.11469	1.32353	5.86867	3.08651	3.9061	2.04796	1.23465	0.994944	2.62992	1.18679
VIT_16s0148g00110	2.95543	0.156777	4.3401	4.34713	4.80769	6.30287	1.06528	27.8306	3.02769	11.3312	26.6827	16.9892	24.1671	27.8044	18.368
VIT_16s0148g00120	1.62984	2.12687	2.85349	2.17052	1.49582	1.63633	0.616846	6.8047	2.72716	3.83601	4.90871	10.0852	5.7821	8.03029	4.996
VIT_16s0148g00130	7.7221	2.40961	5.91259	3.66078	2.60555	2.57087	0.460492	3.61713	4.97663	5.05863	9.18383	5.58435	5.14305	5.43362	4.66302
VIT_16s0148g00140	0.0825381	0.021892	0.259733	0.065428	0	0.081242	0	0.141562	0.0234878	0.0548764	0.0863147	0.169118	0.441301	0.533686	0.118227
VIT_16s0148g00150	0	0	0	0	0	0	0	0	0	0	0	0	0	0	0
VIT_16s0148g00160	1.33522	0.607109	0.409256	0.655217	0.486279	0.915283	0.794967	1.42544	0.325682	0.634097	0.498683	0.651385	0.92986	2.43586	1.5938
VIT_16s0148g00170	0.402701	0.10681	0	0.212814	0	0.198189	0	0.296005	0	0	0.140376	0	0	2.21326	0.576828
VIT_16s0148g00180	0.460396	0.366339	0.439025	0.243304	0	0.0566458	0	0.394815	0	0.178558	0.37447	0.157222	0.0965321	0.272881	0.219823
VIT_16s0148g00200	0	0	0	0	0	0	0	0	0	0	0	0	0	0	0
VIT_16s0148g00210	1.63376	0.371425	1.13506	4.19359	1.48751	1.36401	0.315474	15.5687	1.74344	0.737079	4.98315	4.54305	8.34972	10.4694	7.82849
VIT_16s0148g00220	5.93171	3.60547	7.42399	5.15921	0.990134	2.00701	0.779506	40.3308	7.59592	2.21837	38.5972	16.796	12.2817	33.2402	17.1701
VIT_16s0148g00230	0.0541412	0.0430805	0.180053	0.118024	0.142955	0.048295	0.0259185	0.0132655	0.105923	0.0247475	0.0943642	0.168711	0.206463	0.264743	0.17126
VIT_16s0148g00240	0.692208	0.300433	0.0540064	0.049883	0.464089	0.232274	0.425293	0.508806	0.0537221	0.376546	0	0.257875	0.237496	1.34273	0.495759
VIT_16s0148g00250	0.399678	0	0	0	0	0	0	0	0	0	0	0	0	0.193822	0
VIT_16s0148g00260	0.262017	0.037907	0.0408854	0.207701	0	0.0175843	0	0.0525259	0	0.261308	0.199277	0	0.044949	0.138615	0.170597
VIT_16s0148g00270	0.0339956	0	0	0	0	0	0	0	0	0	0	0	0	0	0
VIT_16s0148g00280	14.5748	12.3327	15.0101	17.302	28.4693	12.439	5.62184	85.0783	9.8934	26.0927	66.3942	51.9329	52.86	68.1283	57.5897
VIT_16s0148g00290	0.303605	0.422765	0.75997	0.661836	0.262606	1.68096	4.41155	1.8597	0.712772	0.605565	0.634993	0.933114	0.405816	2.30663	0.597964
VIT_16s0148g00300	0.0725597	0	0	0.0671045	0.184981	0	0.0163463	0.248896	0	0	0.126466	0.161062	0.102693	0.0469166	0.0259836
VIT_16s0148g00310	0	0	0	0	0	0	0	0.258808	0	0	0	0	0	0	0
VIT_16s0148g00320	16.6196	6.61214	15.1795	4.36379	2.72145	4.68198	0.990243	10.5392	4.05634	5.4692	27.8868	12.7162	7.99848	24.5848	11.5881
VIT_16s0148g00330	7.96547	6.88932	8.32229	1.757	1.13517	2.55665	0.327685	9.97897	1.12351	3.10849	6.59152	3.47708	6.20855	9.27076	3.67096
VIT_16s0148g00340	0	0	0	0	0	0	0	0	0	0	0	0	0	0	0
VIT_16s0148g00350	0	0	0	0	0	0	0	0	0	0	0	0	0	0	0
VIT_16s0148g00360	0.526504	0.299244	0.494893	0.814845	0.68482	1.42515	3.6261	1.14259	0.856154	0.575086	0.419501	1.20722	0.87526	1.70217	0.646426
VIT_16s0148g00370	0	0	0.12903	0	0.0547546	0.036996	0.135479	0.442043	0	0	0.471672	0.0513419	0.543773	0.194424	0
VIT_16s0148g00380	0.88287	4.21503	3.78851	3.49926	0	0	0	4.86714	0.753714	3.52192	2.7698	1.35673	3.33204	3.63922	1.58078
VIT_16s0148g00390	0	0	0	0	0	0	0	0	0	0	0	0	0	0	0
VIT_16s0148g00400	0	0	0	0	0	0	0	0	0	0	0	0	0	0	0
VIT_16s0148g00410	0.628267	0.181787	0	0.203739	0.42122	0.0421638	0.386008	0.209912	0.0487597	0.341763	0	0.204797	0.242503	1.10791	0.593135
VIT_16s0148g00420	0.26368	0.209812	0.226297	0	0	0.291982	0	0.0969089	0	0.7889	0	0.270136	0	0.511482	2.64387
VIT_16s0098g00010	1.74759	1.24419	1.15776	0.486075	0.351729	0.45267	0.145046	1.69021	1.38723	1.71228	1.21837	3.1096	1.50425	1.42734	1.88841
VIT_16s0098g00020	4.24295	2.20829	4.60329	1.56535	0.335292	2.40336	0.667294	1.96149	3.98675	2.42178	2.39994	6.39723	1.73729	1.55291	4.16641
VIT_16s0098g00030	0	0	0	0	0	0	0	0.118581	0	0	0.084353	0.495823	0	0.782335	0
ENSRNA049996365	0	0	0	0	0	0	0	0	1.88514	1.2012	0	0	0.378812	0	0.287544
VIT_16s0098g00070	0	0	0	0	0	0	0	0.214892	0.124791	0	0	0	0.27584	0	0
VIT_16s0098g00080	0.235354	4.30727	1.91887	3.82459	3.85715	7.38411	0.556716	17.7321	1.00462	2.34717	7.99899	1.92893	5.88465	12.3264	5.89961
VIT_16s0098g00090	0.117366	0	0.402905	0	0.577042	0.0866421	0	2.32927	0	0.234096	0.245472	0	0.664424	0.910654	0.336229
VIT_16s0098g00100	1.98916	0.62352	2.121	1.45735	0.592723	1.86893	1.54804	3.16794	0.488864	1.98377	5.35802	3.27292	3.04272	5.93395	2.02902
VIT_16s0098g00110	8.01926	6.38097	7.36789	3.17844	0.174696	3.45031	0.398999	4.71925	2.96105	1.5946	2.88115	6.02309	3.92244	2.7437	4.68632
VIT_16s0098g00120	13.2372	5.13088	12.4628	4.48815	0.973727	6.19216	1.64752	7.76471	5.28112	7.42412	10.7179	13.4001	4.97111	6.58456	9.93102
VIT_16s0098g00130	0	0	1.41017	0	0	0.606494	0	0	1.40274	0	0.859151	4.20837	0.775161	3.5857	1.7652
VIT_16s0098g00150	1.33801	1.81619	1.46354	0.852672	3.28208	1.39447	0.638316	5.09107	3.31482	6.20098	7.59975	9.67602	8.88662	8.90594	4.05861
VIT_16s0098g00160	7.63099	4.89242	6.52825	6.14541	11.0458	3.67784	4.41822	10.6645	5.64325	22.8552	16.4178	21.138	31.0472	27.1535	16.3959
VIT_16s0098g00170	0	0	0	0	0	0	0	0	0	0	0	0	0	0	0
VIT_16s0098g00180	0	0	0.135256	0	0	0	0	0	0	0	0	0	0	0	0
VIT_16s0098g00190	24.8264	22.177	20.4177	8.93183	7.28702	9.56918	5.55754	12.2503	12.2451	17.779	29.0805	25.7558	16.6724	25.6922	25.3784
VIT_16s0098g00200	28.2779	27.3788	24.4468	6.70467	7.84358	8.64278	4.28331	11.5024	7.96832	14.4109	20.6785	18.2746	17.7437	19.0443	19.2127
VIT_16s0098g00210	5.28057	9.52797	6	0.294782	0	1.26281	0.10053	0.109337	5.46048	0.445037	0.233332	0.685756	0.140348	0.793483	3.72867
VIT_16s0098g00220	12.4364	12.4378	12.5337	1.80887	0.436306	3.64988	2.05628	1.0623	8.01964	1.59302	3.142	6.31201	1.7942	2.06566	11.7398
VIT_16s0098g00230	6.48537	5.13209	5.77998	3.72861	2.31651	4.68243	5.12965	3.16931	2.55536	3.69589	5.47786	3.76015	9.34677	7.67254	2.70522
VIT_16s0098g00240	15.0394	10.0596	13.0731	7.81501	6.39951	9.30434	14.9458	7.33189	3.82867	7.82706	11.644	11.9617	15.2844	8.51194	3.9319
VIT_16s0098g00250	1.1321	0.675614	1.03232	1.62657	0.367209	2.01101	1.64979	2.10638	1.08729	1.62299	2.18282	0.942353	0.801124	2.60778	0.532094
VIT_16s0098g00260	0.523906	0.358252	0.737673	0.856558	0.174406	0.423018	0.188103	0.120343	0.188689	0.0898026	0.13697	0.251594	1.22035	0.150852	0.164159
ENSRNA049996376	1.757	0	2.63883	1.39277	0	0	0	0	0	0	0	0.450004	0.828885	0	0
VIT_16s0098g00270	173.274	152.701	154.691	172.421	82.8863	153.741	94.7467	107.985	72.069	81.662	63.6263	70.1235	63.6252	63.1903	99.4061
VIT_16s0098g00280	22.1452	23.5796	20.4008	12.1456	7.81843	12.111	5.87676	7.02533	11.7555	7.39449	9.1964	11.861	12.295	11.7307	15.4369
VIT_16s0098g00290	68.0019	61.0752	67.9709	115.724	51.0992	119.32	55.1869	55.6138	116.799	48.6859	116.843	76.7686	71.1631	68.7439	99.1007
VIT_16s0098g00310	2.17425	1.89555	2.07694	1.49872	0.857264	2.28899	1.09889	2.07069	2.66321	2.20608	1.79922	2.07253	1.69468	2.84228	2.62693
VIT_16s0098g00320	18.9929	14.033	19.0751	14.0926	10.6781	12.7263	13.2236	15.5559	10.5852	19.0881	18.4532	19.9498	22.9215	19.9368	14.6974
VIT_16s0098g00330	8.22167	7.99329	7.83868	5.1619	4.63154	4.15498	2.7253	3.93811	3.22359	4.41944	6.88425	4.7297	5.7407	8.15377	4.55148
VIT_16s0098g00340	18.0145	12.1699	17.6789	17.5838	14.6032	18.3305	13.5349	13.7502	14.6119	21.3447	28.8861	27.6222	33.2663	33.6868	18.8375
VIT_16s0098g00350	11.245	9.68014	12.405	3.66811	2.44974	5.11486	3.5393	4.57626	7.03536	4.88776	8.86517	8.84413	8.49733	10.2006	8.28974
VIT_16s0098g00360	43.2659	32.4762	47.6184	23.1963	18.1608	32.4466	34.1055	38.6503	15.3037	28.9093	11.9164	41.5122	41.6922	22.6365	27.8125
VIT_16s0098g00370	71.1018	64.7547	73.3003	52.5335	48.9343	65.0958	85.2771	45.1625	86.6727	34.4958	50.2484	45.9429	43.6298	68.9831	55.2022
VIT_16s0098g00380	1.01376	0.576184	1.76079	0.74621	0.501066	1.03348	1.99018	0.425809	5.29578	0.7703	1.06015	3.5114	3.32501	5.96967	6.20606
VIT_16s0098g00390	3.02928	0.272143	2.93526	1.66542	2.69583	1.9838	1.45293	1.36473	4.92197	0.925813	0.766423	3.85427	2.1667	4.92837	3.88422
VIT_16s0098g00400	13.186	6.12709	10.4959	3.61051	2.54318	3.2695	3.4524	3.90282	6.81004	6.37437	5.76309	13.0705	7.59772	11.9347	13.0303
VIT_16s0098g00410	20.295	19.995	18.0712	3.51675	1.22988	4.27714	1.34253	5.40253	13.8778	3.13671	6.82063	12.2106	6.99728	14.0003	16.9538
VIT_16s0098g00420	38.7296	54.901	41.3168	5.78425	2.59458	5.00424	3.15151	10.1876	13.1592	7.14795	20.4992	29.4156	14.2584	27.0105	48.9206
VIT_16s0098g00430	0.992171	0.609024	1.28942	0.247184	0.402639	0.355758	0.153268	0.333391	1.93606	0.310981	1.89727	1.13263	0.775657	2.17204	2.67995
VIT_16s0098g00450	0	0	0	0	0	0	0	0	0	0	0	0	0	0	0
VIT_16s0098g00460	0.1301	0	0	0.0515653	0.106609	0.0480215	0	0.239075	0.111068	0.648741	11.9727	2.13257	0.920646	1.95584	0.0465889
VIT_16s0098g00480	0	0.1263	0.136224	0.125823	0	0	0	0	0	0	0	0	0.299526	0.0769739	0.22736
VIT_16s0098g00500	0	0	0	0	0	0	0	0	0	0	0.0202153	0	0	0	0
VIT_16s0098g00510	0	0	0	0	0	0	0	0	0	0	0	0	0	0	0
VIT_16s0098g00520	0	0	0	0	0	0	0	0	0	0	0	0	0	0	0
VIT_16s0098g00530	0	0	0	0.990635	0	0	0	0	0	0	0	0	0	0	0
VIT_16s0098g00540	7.69805	6.61061	8.00742	6.50887	4.0878	6.69976	4.06321	5.48441	7.07106	5.35902	7.5101	7.67705	6.627	8.15513	8.06191
VIT_16s0098g00550	5.10049	4.04709	4.22982	11.3799	8.35123	13.8555	7.78506	7.83521	5.03928	7.14421	6.59242	8.4692	7.08347	12.7286	7.02888
VIT_16s0098g00560	37.3982	38.5182	32.3396	96.1118	85.3019	137.434	206.248	99.1331	121.677	125.898	103.085	122.18	182.427	194.295	95.7375
VIT_16s0098g00570	6.62855	4.19844	5.58787	3.98453	1.83866	4.0579	1.48004	1.70693	1.94484	0.762198	1.75217	1.62619	1.26193	1.79612	0.715788
VIT_16s0098g00580	15.9763	11.553	16.7483	4.70276	2.71498	7.66424	3.28847	4.76238	4.86477	4.95638	7.18361	6.37105	5.32747	7.57098	7.34241
VIT_16s0098g00590	36.9717	28.4917	33.4834	17.3742	20.7358	15.9818	13.5896	13.8712	22.0314	19.5886	38.1199	29.0824	25.9218	29.0796	30.3938
VIT_16s0098g00600	24.4872	29.708	23.3506	20.7291	38.48	21.6478	27.4803	32.9987	27.8733	26.6821	90.5753	31.5907	61.3262	49.8455	45.1434
VIT_16s0098g00610	23.9085	20.0678	22.0004	22.2244	18.0557	29.7106	16.96	22.9191	21.8435	18.3613	13.888	19.8994	18.8364	23.0576	21.6199
VIT_16s0098g00620	0	0	0.112563	0	0	0	0	0	0	0	0	0	0	0	0
VIT_16s0098g00630	14.7168	11.5144	11.7965	6.59295	5.66174	8.1291	5.34084	6.25629	6.20452	6.80878	8.22346	8.22872	9.00858	8.4436	8.35049
VIT_16s0098g00640	6.21379	5.03343	3.79544	7.14445	3.7921	7.19069	3.29152	3.29185	5.83046	10.1608	6.55665	6.53798	7.18333	4.66933	7.01626
VIT_16s0098g00650	0	0	0	0	0	0	0	0	0	0	0	0	0	0	0
VIT_16s0098g00660	490.616	498.298	493.957	363.22	308.857	404.257	219.099	324.056	355.456	538.821	486.566	673.994	493.329	686.25	493.546
VIT_16s0098g00670	14.1361	16.1294	16.8245	23.2923	18.9661	22.6433	14.3607	18.6902	7.47615	17.6444	16.6424	25.1844	19.5453	23.4544	15.855
VIT_16s0098g00680	4.66534	4.56794	4.94721	4.83902	4.05621	6.12926	4.10428	4.80095	2.977	5.2205	5.68919	6.61038	6.52818	7.95303	3.92463
VIT_16s0098g00690	32.469	29.0652	33.0535	73.9973	86.7063	63.9714	46.8058	107.811	36.197	173.962	128.188	126.863	171.386	121.945	70.0102
VIT_16s0098g00700	17.8471	9.60183	14.6206	1.20574	3.93312	4.04237	3.83784	2.68332	6.57927	2.52824	8.69559	11.1159	9.56771	3.83568	9.00555
VIT_16s0098g00710	73.9993	142.61	82.8234	68.5603	88.8967	97.9476	115.553	112.164	155.118	49.7085	42.3894	42.2514	48.9186	35.657	83.8014
VIT_16s0098g00720	44.1814	46.5343	48.6839	32.5582	40.6394	24.0568	11.6423	53.2565	22.6995	55.5878	41.7662	59.0518	52.2458	48.5267	80.0758
VIT_16s0098g00730	218.097	211.696	221.907	160.886	125.82	221.742	152.989	166.367	361.57	199.877	208.872	179.446	159.857	337.403	394.706
VIT_16s0098g00740	0.161618	0.514402	0	0.128115	0	0.954483	0.218456	0	9.65824	1.93417	5.74645	3.47708	7.16707	3.44854	9.14432
VIT_16s0098g00750	19.9506	14.2756	21.7895	5.78706	2.21206	7.76765	1.39828	4.06265	3.17931	3.59612	6.79994	7.6003	3.709	8.65728	11.1557
VIT_16s0098g00760	109.48	106.396	110.388	72.4462	33.7788	90.0279	35.8907	56.4204	71.9889	75.5503	77.9808	86.7677	87.7976	106.209	173.551
VIT_16s0098g00770	21.1041	14.1966	19.3652	7.28851	6.03246	14.1479	5.59726	9.96156	13.011	12.6964	18.3716	17.5771	19.8261	23.0134	29.3798
VIT_16s0098g00780	0.175324	0.069753	0.0877726	0	0	0.0539284	0.00987424	0.0214786	0	0	0	0	0.124067	0.240897	0.0209278
VIT_16s0098g00790	4.38063	2.46629	4.39798	0.982791	0	0	0.642396	2.85545	16.4762	5.89372	2.37697	5.96973	5.80992	12.2251	13.4968
VIT_16s0098g00800	1.01724	0.663909	0.735691	0.742944	0.474538	0.843764	1.62217	0.831734	0.741577	1.92638	2.15147	1.28804	1.73625	1.05312	1.29337
VIT_16s0098g00810	35.0951	25.9333	31.9649	55.6276	45.3	47.9724	48.1952	65.8406	43.4926	105.858	122.615	136.69	147.379	95.5906	53.6802
VIT_16s0098g00820	4.35794	4.12501	4.62637	6.69624	4.02801	7.66927	6.99327	3.94719	8.86903	3.7694	5.57248	4.50695	5.12516	5.44866	7.70673
VIT_16s0098g00830	71.0364	72.3792	77.8361	137.837	93.4774	172.164	107.583	89.5211	186.129	85.904	93.676	76.6203	79.9236	131.122	120.887
VIT_16s0098g00840	0.0976111	0.155339	0.0837722	0.696387	2.23961	0.432352	0.197909	0.573991	1.24997	0.29204	0.204155	0.200002	1.47357	1.79877	0.838908
VIT_16s0098g00850	8.02347	6.41783	8.49447	19.8096	22.9243	14.3543	5.51747	13.4412	18.8232	13.4763	30.303	21.3516	15.9553	18.2598	13.8507
VIT_16s0098g00860	1.84237	0.469114	1.1806	7.88641	3.99904	9.21227	6.30874	21.5593	15.0364	11.5632	91.1699	30.8539	25.9125	83.2931	4.67984
VIT_16s0098g00870	39.6677	40.2165	44.8646	41.1815	24.7489	50.0862	33.7677	34.1766	90.7066	38.6956	89.2748	53.1859	34.3937	82.9033	49.1611
VIT_16s0098g00880	142.707	120.782	128.453	67.4544	55.9573	78.8588	53.9799	70.6176	112.265	50.3598	106.802	77.1726	51.8591	93.5464	70.9756
VIT_16s0098g00890	122.132	116.867	119.24	81.3404	186.815	77.3687	100.884	232.873	178.32	157.093	133.834	160.841	67.3679	59.0249	91.9566
VIT_16s0098g00900	38.6555	25.851	33.9988	16.8594	8.59643	19.0243	2.90913	11.1829	3.37355	15.8904	9.90313	23.5385	31.6254	41.8718	23.7936
VIT_16s0098g00910	2.71965	0.811514	4.95989	1.6169	1.48572	2.50963	0	0	0	1.01711	0	0	0	0.32972	0.486952
VIT_16s0098g00920	0	0	0	0	0	0	0	0	0	0	0	0	0	0	0
VIT_16s0098g00930	0	0	0	0	0	0	0	0	0	0	0	0	0.177367	0	0
VIT_16s0098g00940	23.4464	18.2093	20.0346	17.2092	8.3716	22.8897	23.9589	19.1116	55.1649	47.2243	46.688	55.9953	63.0411	70.1039	50.3037
VIT_16s0098g00950	3.52681	1.494	2.90703	1.26712	0.838584	1.63894	1.53474	2.18207	2.55599	2.94792	4.59033	3.49618	4.2134	5.00788	3.20735
VIT_16s0098g00970	5.04117	3.19233	4.26457	3.57521	1.71898	3.82797	3.6507	4.22109	2.49603	1.32062	2.55022	3.11622	3.61837	6.14192	3.44615
VIT_16s0098g00980	23.0694	14.3695	23.203	16.4943	6.44386	24.2484	14.1097	12.558	18.6252	13.4988	14.7006	12.4409	12.8367	18.2575	14.1548
VIT_16s0098g00990	2.37363	1.34908	1.74609	3.67355	7.22442	1.0013	1.5278	3.48946	2.50886	22.2066	8.03771	5.55827	16.6368	6.57759	5.66663
VIT_16s0098g01000	8.7652	17.1304	13.9892	24.9891	174.397	24.4069	99.147	20.1198	85.0691	22.2371	50.0124	59.3927	46.5742	16.2568	179.188
VIT_16s0098g01010	838.717	925.348	855.677	487.823	402.822	621.82	279.995	335.368	535.877	271.978	274.518	265.473	255.26	403.492	648.806
VIT_16s0098g01020	55.2691	61.1374	55.3897	38.2076	29.0635	48.449	35.8806	45.0377	38.6428	41.6389	44.6388	46.8739	56.4269	56.4728	44.1057
VIT_16s0098g01030	22.3835	15.3504	20.7709	2.31704	2.2639	2.5606	2.27398	2.18672	2.52864	1.39923	4.76848	4.37868	4.14297	4.43514	4.97771
VIT_16s0098g01040	67.502	49.745	61.3334	91.4482	69.8444	106.113	79.8836	70.7356	70.169	69.1287	70.9038	76.283	72.0332	115.426	71.2052
VIT_16s0098g01050	47.9891	33.7191	43.6743	8.15694	7.07782	8.45959	2.37083	5.77591	11.3003	16.093	18.8316	22.857	16.2845	13.927	16.0459
VIT_16s0098g01060	218.401	537.525	222.332	1622.83	3625.87	1417.47	14122.1	2386.31	1222.03	101.752	112.558	145.5	412.313	40.3564	48.715
VIT_16s0098g01070	18.1929	8.20856	16.9656	4.39091	7.80098	13.3554	37.539	3.9595	33.3188	7.45004	7.38693	13.9006	11.987	13.8499	27.6973
VIT_16s0098g01080	221.406	161.084	219.656	51.5169	53.2544	75.3879	49.3014	81.7027	71.5236	124.415	112.077	197.543	222.06	138.181	111.332
VIT_16s0098g01090	5.40656	3.89231	6.16664	5.36187	2.53162	4.75149	2.56253	1.30749	3.11705	1.00369	1.73779	2.34985	0.949578	1.38472	2.43059
VIT_16s0098g01100	38.4544	47.2396	41.2937	39.1249	38.3881	52.4928	21.4843	25.1318	33.7043	18.8118	19.3027	19.6565	15.5824	27.3508	35.3105
VIT_16s0098g01110	49.5614	49.0446	51.038	21.2653	13.2656	22.661	15.0663	14.468	17.0868	18.0417	21.5088	19.0774	14.0016	18.597	26.0398
VIT_16s0098g01120	198.028	173.152	184.204	91.357	71.7596	118.195	64.8239	73.7821	165.884	87.9939	119.225	119.847	100.788	171.873	151.413
VIT_16s0098g01130	75.8971	56.4132	74.8569	31.0946	15.9962	31.9656	20.8724	21.5741	56.6815	21.8741	44.0687	40.0875	34.8866	51.0661	51.8151
VIT_16s0098g01140	21.0997	20.097	21.5818	13.4303	14.3461	13.5844	11.5882	18.392	16.58	19.2277	25.8055	27.2413	23.5196	29.4717	23.1786
VIT_16s0098g01150	19.3426	34.3613	21.0399	81.2107	88.0351	95.0559	31.7692	109.774	29.7617	43.8516	45.5121	45.6232	32.4684	78.0947	89.7232
ENSRNA049996383	8.87285	4.41261	4.75931	5.27513	34.8389	15.966	14.242	8.96771	7.1014	20.4629	35.3755	49.4273	28.2546	8.60568	8.73775
VIT_16s0098g01160	2.0697	1.51855	2.16843	0.490066	0.52862	1.01199	0.853806	4.07006	2.89133	0.696969	3.6823	3.27695	4.13388	9.67194	4.60097
VIT_16s0098g01170	487.366	426.719	506.85	621.106	729.061	375.75	263.997	500.018	154.257	1236.48	1161.02	632.44	609.605	357.492	414.239
ENSRNA049457823	0	0	0	0	0	0	0	0	0	0	0	0	0	0	0
VIT_16s0098g01180	2.26612	2.70474	2.38815	1.65106	0.837443	2.55855	1.72297	1.26153	3.45668	1.51219	2.49178	2.42402	2.9871	3.89478	4.30809
VIT_16s0098g01190	603.296	637.976	605.31	178.113	112.277	241.713	102.433	158.616	379.707	122.062	173.69	167.364	134.003	283.819	391.169
VIT_16s0098g01200	46.3848	44.7777	41.4026	81.7757	67.1746	80.1211	50.3819	67.8765	65.677	65.0332	56.8804	63.052	55.6537	66.8249	62.8462
VIT_16s0098g01210	6.72494	6.09698	7.10071	9.88633	2.6941	12.6068	5.6468	5.75204	10.7168	6.01574	9.97357	9.97946	6.0375	15.8515	13.807
VIT_16s0098g01220	24.3646	19.3029	21.9093	30.0927	11.3158	35.6899	21.437	24.3067	30.6245	23.2038	39.9206	31.9806	20.4301	48.6988	36.7282
VIT_16s0098g01230	88.2181	98.0248	93.7847	356.098	330.343	346.545	226.161	288.387	146.704	245.378	248.159	203.83	199.31	265.199	204.823
VIT_16s0098g01240	48.3437	50.7425	43.7667	16.0454	9.82314	18.9323	15.8715	19.1398	32.0441	30.77	29.3881	32.9176	18.2639	32.7836	25.1233
VIT_16s0098g01250	22.376	17.5226	21.124	11.8542	5.79722	18.5792	10.1516	13.0765	37.7323	29.9601	53.5415	34.8169	20.3388	33.8426	27.672
VIT_16s0098g01260	48.532	44.8748	49.1517	15.7407	11.1235	17.7729	9.40172	13.5321	26.5392	20.9221	33.2485	27.7794	18.5239	27.4089	20.77
VIT_16s0098g01270	15.961	14.8663	14.5301	12.0313	6.15143	15.0667	6.45252	10.883	15.3718	9.82614	15.5249	13.8351	11.0755	17.9918	17.5844
VIT_16s0098g01280	12.4998	14.5245	12.0898	7.14046	5.31106	9.46196	7.8042	6.24196	15.1429	7.20253	2.19937	6.30126	4.34312	7.00463	6.82081
VIT_16s0098g01290	222.936	247.874	233.71	23.8133	8.56276	35.315	11.5498	14.3269	67.7487	16.2093	24.2398	36.6195	15.6389	35.8951	71.9936
VIT_16s0098g01300	2.90742	3.17891	3.67999	3.01768	6.82167	4.29264	1.66809	4.04356	2.78565	4.40147	4.46224	4.88576	4.61808	4.66598	6.56146
VIT_16s0098g01310	17.3298	13.5294	17.1367	10.8835	5.53682	12.2714	8.58439	7.65518	14.1708	8.31855	17.8805	16.9811	13.0495	21.2448	11.5989
ENSRNA049996395	9.4392	2.25325	9.72114	0	0	2.78729	0	2.08148	8.05832	9.41364	7.89688	11.6044	12.4686	18.31	14.8728
VIT_16s0098g01320	3.48388	2.94794	3.87964	11.8685	8.45769	13.8756	7.27038	12.7666	11.2585	15.152	22.1263	21.0843	17.526	25.7791	11.5507
VIT_16s0098g01340	0.49569	0.394423	4.04143	0.785867	3.79107	5.12301	2.68006	3.46138	2.11587	0	4.66533	4.06261	6.54773	11.7787	1.24254
VIT_16s0098g01350	69.5432	50.9195	66.6222	37.3473	21.0306	22.0209	33.2118	46.5163	41.8443	56.6668	194.561	62.444	74.1764	45.3513	68.3573
VIT_16s0098g01360	70.2973	61.3295	69.0897	38.5183	25.2135	41.8872	20.7437	28.4391	60.3385	12.0769	26.7613	25.9828	18.3244	48.9748	42.6012
VIT_16s0098g01370	27.9571	24.183	28.2799	12.7486	10.6343	17.016	9.35022	13.2257	23.3875	13.8099	17.4582	17.8834	14.2789	22.3801	20.5236
VIT_16s0098g01380	8.40232	8.95893	6.58612	20.692	16.8304	11.9507	9.12366	31.4158	20.2282	114.912	104.855	62.3795	71.6143	65.5206	27.842
VIT_16s0098g01390	12.597	9.36776	9.83436	10.6078	10.4404	14.3112	11.6697	14.9131	9.54809	21.0947	16.2923	18.3731	20.0315	20.8957	16.5262
VIT_16s0098g01400	20.4921	20.7851	19.8509	31.0132	20.4978	30.0121	16.8262	23.3731	16.2476	21.893	27.2429	27.7504	27.3354	27.2312	23.4485
VIT_16s0098g01410	12.4348	9.26084	14.3781	11.5081	5.77241	8.86315	6.23053	5.20047	7.50422	4.58172	9.22438	6.05587	7.77356	11.3772	7.23873
VIT_16s0098g01420	31.5078	28.6232	34.9615	29.4679	26.4987	34.763	6.03434	26.7252	14.6586	22.4324	27.6973	25.111	21.9115	30.7257	29.268
VIT_16s0098g01430	19.591	17.6721	19.3282	20.8547	20.2809	22.9307	23.8053	37.3699	11.3629	37.304	37.4706	49.6418	70.4532	33.6186	19.9025
VIT_16s0098g01460	0.407947	0.405757	0.437638	0.646759	0.195	1.09169	0	0.374826	0.0435335	0.203421	0	1.20156	3.5604	1.28591	0.0730428
VIT_16s0098g01500	13.285	8.83486	11.2767	15.1816	13.7204	12.5276	14.156	21.0984	7.45064	20.067	18.152	29.7042	35.6371	16.1298	14.3763
VIT_16s0098g01510	7.19101	3.72082	6.7954	1.15252	0	1.45043	0.0531145	0.0866515	7.78281	0	0	0.523344	0	0.304896	1.80116
VIT_16s0098g01520	30.8371	19.6793	25.4378	11.8048	5.10089	16.2251	8.36551	8.18326	18.5794	7.85554	15.5482	16.2621	9.89429	17.2299	16.9585
VIT_16s0098g01530	216.259	239.593	211.352	130.52	134.18	164.326	99.3028	157.725	251.427	171.301	193.151	190.415	133.631	237.974	362.664
VIT_16s0098g01540	8.60319	7.96951	8.81609	2.48361	1.5292	3.46939	3.87047	1.64229	7.32269	6.19802	5.63981	6.1039	6.6877	6.27679	6.23517
VIT_16s0098g01550	21.4666	29.8349	26.2837	7.03351	5.62895	12.6777	14.508	7.15313	17.8375	17.1268	11.3741	17.3005	21.3344	28.5931	20.7041
ENSRNA049996403	5.09098	4.62962	9.36258	73.7942	30.99	92.8831	10.8136	18.176	10.5551	34.815	23.5774	55.1366	53.5243	43.7338	8.33407
VIT_16s0098g01560	4.42525	4.62379	4.41165	18.5316	7.96057	15.3112	13.2621	22.2437	15.0733	31.0266	35.4793	60.7684	48.1639	35.1597	16.8392
VIT_16s0098g01570	62.0258	60.6007	63.3372	36.9454	36.309	38.2178	20.8571	29.6047	33.8454	35.3906	35.0827	34.4408	32.2482	45.0677	38.2656
VIT_16s0098g01580	70.6437	62.6283	66.7656	42.5422	16.8024	59.4519	12.0461	26.9539	120.785	14.6107	46.5305	36.8324	19.8526	43.5133	49.5986
VIT_16s0098g01590	0.254236	0	0	0	0	0	0	0	0	0	0	0	0	0	0
VIT_16s0098g01600	33.1947	26.4632	30.2657	17.2107	12.2036	21.5867	12.9983	20.3869	13.3658	23.9369	25.0345	24.7502	24.9554	35.8773	16.9654
VIT_16s0098g01610	43.1398	48.2067	47.1289	49.2212	56.2233	59.8551	48.2904	76.4143	26.3186	88.1871	61.1105	68.8372	72.7661	83.7793	51.6547
VIT_16s0098g01620	7.96547	9.14901	8.32229	11.75	7.90832	16.9762	7.19346	10.3184	8.57415	14.8517	11.4446	14.7835	10.3912	14.7347	11.9885
VIT_16s0098g01630	94.9649	89.4199	99.1284	78.7598	56.5682	78.4688	51.9797	83.9259	122.22	71.7456	128.363	103.414	84.3505	117.557	109.086
VIT_16s0098g01640	1.13546	1.29071	1.1137	2.05733	0	5.50834	4.82361	4.41157	17.033	8.25027	1.35705	7.64431	6.27498	19.9803	18.3555
VIT_16s0098g01650	13.5922	14.5907	13.0002	8.36992	8.42383	8.08181	10.8815	12.5065	8.48287	19.218	9.2524	14.8812	18.7873	15.5404	16.0574
VIT_16s0098g01660	41.8168	38.2931	42.6404	35.0027	30.1622	33.3648	23.1549	32.6226	26.3935	31.6103	43.0415	48.6994	36.6754	32.4562	31.724
VIT_16s0098g01670	19.0486	17.3091	19.5676	7.12341	2.62137	9.46775	5.56226	4.40356	22.8412	7.39577	8.30259	10.0703	7.40862	16.1339	14.4965
VIT_16s0098g01680	10.8855	9.08552	12.2641	5.03049	6.35153	6.32616	7.38817	8.76746	4.84425	7.64542	7.1208	6.90476	9.1344	10.1309	7.43126
VIT_16s0098g01690	7.18176	6.94783	6.03186	10.6074	9.11252	11.3058	10.506	9.46374	7.25778	12.5647	18.5352	13.3474	12.394	14.1543	12.727
VIT_16s0098g01700	5.48959	5.41264	5.13805	10.1064	9.40963	12.5981	19.1822	5.97957	16.4367	14.2621	16.2447	12.6336	16.8899	20.487	9.30203
VIT_16s0098g01710	35.0689	30.531	35.4002	12.8738	12.3487	20.4497	15.5805	17.5666	20.8984	20.5156	26.5386	23.7262	31.6183	28.0453	29.5608
VIT_16s0098g01720	15.4301	13.3595	13.6703	17.5838	11.4866	19.0349	7.24312	18.52	18.7823	24.1106	30.7083	21.6806	19.4543	25.7555	25.5098
VIT_16s0098g01730	0	0.477576	0	0	0	0	0	0	0	0	0	0	0	0	0.143286
VIT_16s0098g01740	0.449031	0.142918	0.539517	0.854272	1.71711	0.66297	2.91334	1.58428	2.68339	0.447815	1.50264	1.47208	0.847342	0.609714	0.385914
VIT_16s0098g01750	21.9402	20.9903	19.025	9.0231	8.1615	11.9743	13.328	14.3283	16.0582	12.3452	25.4141	31.1943	21.7214	17.664	18.7299
VIT_16s0098g01760	65.4773	51.8584	67.1046	34.6217	23.1073	35.0996	26.1673	29.8129	24.8122	33.9294	40.4594	40.0967	37.5026	35.5278	31.0625
VIT_16s0098g01770	24.8617	23.4161	20.8471	28.4055	22.3128	24.4401	17.6598	22.2372	24.7982	33.6496	30.3767	38.0107	32.8527	30.449	53.5087
VIT_16s0098g01780	21.1615	23.7115	24.324	11.0929	10.8073	7.97568	3.86822	5.06589	7.16128	3.96685	3.30848	5.72921	5.17738	8.98892	7.62492
VIT_16s0098g01790	1.54161	0.726916	0.539021	4.00557	2.02745	2.92944	1.60142	1.4899	9.55383	3.18877	4.59762	4.24087	3.47476	4.67941	3.16918
VIT_16s0098g01800	0	0	0	0	0	0	0	0	0	0	0	0	0	0	0
VIT_16s0098g01810	0.716656	0.309685	0.695677	1.38725	2.24637	1.18492	1.67072	1.09499	1.47798	2.31814	1.33329	4.5537	8.84862	8.93708	1.57249
VIT_16s0098g01820	37.0678	30.9924	33.4428	21.8267	13.9072	24.7432	17.4452	24.0105	28.2048	27.9381	27.0308	28.8453	29.6478	35.2974	31.5448
VIT_16s0098g01830	32.9213	19.7214	29.568	41.775	22.0031	42.2343	28.7022	28.2981	64.3934	49.8546	91.6423	81.5347	94.0785	96.0304	66.5362
VIT_16s0098g01840	88.2221	59.5373	87.5479	26.6149	10.5752	30.6229	21.7174	24.5647	94.9014	27.4244	49.2047	37.1105	27.0116	64.3349	50.9661
VIT_16s0098g01850	22.2519	16.6873	23.5918	16.1077	14.1269	20.2759	18.0434	17.5539	17.7845	37.1873	27.189	31.0474	42.7591	36.4816	24.4053
VIT_16s0098g01860	26.7945	23.8927	23.4581	18.4877	13.4734	16.8195	10.7132	15.8759	11.744	16.3699	22.2236	23.2312	23.2818	23.9092	17.8097
VIT_16s0098g01870	29.9615	48.5253	24.8847	19.495	18.2882	20.2946	10.6811	16.1798	10.91	41.583	32.591	54.706	69.4781	53.8642	22.74
VIT_16s0098g01880	39.6531	36.4905	38.5221	30.8129	25.0335	24.4989	14.5569	22.5407	36.2564	28.0167	58.938	33.5357	28.2284	47.4291	37.5257
VIT_16s0098g01890	28.2003	26.757	24.2022	43.4046	42.18	44.1719	26.2377	32.5886	39.8947	34.7447	47.6317	48.9102	41.9132	53.3026	48.4563
VIT_16s0098g01900	212.579	247.026	216.024	45.8309	24.4169	60.6266	24.8869	45.1048	141.871	129.67	106.931	130.398	82.7108	86.3925	125.69
VIT_16s0098g01910	3.27277	4.55728	2.65273	6.48582	9.23741	1.07379	1.10594	4.47717	4.73426	2.71993	0.9507	4.28426	1.20086	2.2925	8.33407
VIT_16s0039g00030	0	0	0.024205	0	0	0	0	0	0	0	0	0	0	0	0
VIT_16s0039g00090	0	0	0	0.289445	0	0	0	0	0	0	0	0	0	0	0.523023
VIT_16s0039g00130	2.70749	2.15815	2.65033	2.10096	0.709644	2.89798	0.758945	1.24514	0.532151	1.48058	2.12975	2.27654	3.10231	4.91041	1.44836
VIT_16s0039g00170	0.17675	0.328162	0.176973	0.630494	0.0160928	0.152228	0	0.0216533	0.100595	0.323164	0.24645	0.513052	0.611482	0.171428	0.126588
VIT_16s0039g00180	0.22965	0.23257	0.0716696	0.0330989	0	0.323654	0.0282194	0	0	0	0.0654976	0.898314	0.650041	0.121492	0
VIT_16s0039g00270	0.257237	0.248546	0.17346	0	0	0.0135642	0	0	0.0313722	0.054973	0	0	0.0346728	0	0
VIT_16s0039g00330	0	0	0	0.810779	0	0	0	0	0	0	0	0	0.241261	0.744007	0
VIT_16s0039g00360	0	0	0.727538	0	0	0	0.190975	0	0	0	0	0	0.533232	0	0
VIT_16s0039g00380	2.66185	3.9537	4.26434	12.5196	22.6847	15.9823	9.11487	13.0439	6.51435	22.1221	4.82499	10.3627	16.0737	6.88455	8.38824
VIT_16s0039g00400	0.145456	0	0	0	0	0	0	0	0	0	0	0	0	0	0
VIT_16s0039g00410	0	0.013975	0	0.0208833	0	0.0259309	0	0	0	0	0.0551	0	0.00828557	0	0
VIT_16s0039g00420	0	0	0	0	0	0	0	0	0	0	0	0	0	0	0
VIT_16s0039g00440	0	0	0	0	0	0	0	0	0	0	0	0	0	0	0
VIT_16s0039g00450	0	0	0	0	0	0	0	0	0	0	0	0	0	0	0
VIT_16s0039g00460	0	0	0	0	0	0	0	0	0	0	0	0	0	0	0
VIT_16s0039g00470	0	0	0	0	0	0	0	0	0	0	0	0	0	0	0
VIT_16s0039g00500	0.701624	0.515341	0.231597	0.342263	0.0294839	0.0398427	0.0729517	0.0793427	0.0460756	0.4306	0	0.0552925	0.101846	0.418768	0.038654
VIT_16s0039g00510	0	0	0	0	0	0	0	0	0	0	0	0	0	0	0
VIT_16s0039g00540	0.381628	0	0	0.605033	0	0	0	0	0	0	0	0	0	0.185068	0.273322
VIT_16s0039g00580	0	0	0.842978	0	0	0	0	0	0	0	0	0	0.617841	0	0.468983
VIT_16s0039g00590	0.0819284	0	0	0	0	0	0	0	0	0	0	0	0	0	0
VIT_16s0039g00600	0	0	0	0	0	0	0	0	0	0	0	0	0	0	0
VIT_16s0039g00620	0	0	0	0	0	0	0	0	0	0	0	0	0	0	0
VIT_16s0039g00630	0	0	0	0	0	0	0	0	0	0	0	0	0	0	0
VIT_16s0039g00640	0	0	0	0	0	0	0	0	0	0	0	0	0	0	0
VIT_16s0039g00650	0	0	0	0	0	0	0	0	0	0	0	0	0	0	0
VIT_16s0039g00710	0	0	0	0	0	0	0	0	0	0	0	0	0	0	0
VIT_16s0039g00750	0	0	0	0	0	0	0	0	0	0	0	0	0	0	0
VIT_16s0039g00770	0	0	0	0	0	0	0	0	0	0	0	0	0	0	0.320946
VIT_16s0039g00790	0.0318938	0	0	0	0	0	0	0	0	0	0	0	0	0	0
VIT_16s0039g00890	0	0	0	0.0156289	0	0	0	0	0	0	0	0	0	0	0
VIT_16s0039g00960	0	0	0	0	0	0	0	0	0	0	0	0	0	0	0
VIT_16s0039g00980	0	0	0	0	0	0	0	0	0	0	0	0	0	0	0
VIT_16s0039g01000	0	0	0	0	0	0	0	0	0	0	0	0	0	0	0
VIT_16s0039g01010	0	0	0	0	0	0.00638353	0	0	0	0	0	0.00885886	0	0	0
VIT_16s0039g01040	0	1.12066	0.362614	0	0	0	0	0	0	0	0	0	0.132885	0	0
VIT_16s0039g01050	0	0	0	0	0	0	0	0	0	0	0	0	0	0	0
VIT_16s0039g01150	0	0	0	0	0	0	0	0	0	0	0	0	0	0	0
VIT_16s0039g01180	0	0	0	0	0	0	0	0	0	0	0	0	0	0	0
VIT_16s0039g01200	0.619937	0.411072	0.221685	0.20476	0.677332	0.572065	0.0872872	0.89238	0.0441038	0.231847	0.297139	0.105852	0.560553	1.40296	0.369999
VIT_16s0039g01210	0.743859	0.44392	0.1596	0.294829	0.11429	0.257407	0.188524	0.119606	0.0396899	0.278192	0.388948	0.238147	0.833446	0.698916	0.76583
VIT_16s0039g01250	0	0	0	0	0	0	0	0	0	0	0	0	0	0	0
VIT_16s0039g01260	0.404537	0.0536487	0.867959	1.87061	1.5838	2.14024	0.546805	8.17724	1.8419	3.42926	4.37149	3.93719	6.04343	7.78174	4.92539
VIT_16s0039g01270	0	0	0	0	0	0	0	0	0	0	0	0	0	0	0
VIT_16s0039g01310	1.62167	1.21137	1.56218	3.35803	4.66455	1.85681	0.380241	11.3605	2.85363	5.64397	16.578	9.79871	9.58644	17.5259	11.7566
VIT_16s0039g01330	0.825214	0.142745	0.400298	0.682589	0.470407	1.11244	0.412223	3.50757	0.306301	0.357817	5.17784	3.16113	2.03115	6.12455	6.29562
VIT_16s0039g01340	0	0	0	0	0	0	0	0	0	0	4.75838	0.466158	3.43456	2.20659	0
VIT_17s0000g00010	32.7675	29.8149	32.5574	143.541	102.625	80.4343	59.5655	85.3663	107.429	91.3822	217.628	168.673	188.599	143.661	89.1694
VIT_17s0000g00030	12.6178	7.92075	10.575	7.03777	3.66697	6.65342	5.23659	4.93399	5.07591	4.25269	5.86609	5.58139	4.93725	6.11896	7.34127
VIT_17s0000g00040	3.38637	3.43339	3.11721	8.83247	15.7096	5.60461	10.4097	13.7104	5.47886	13.2909	9.93855	10.7716	11.3891	6.72774	6.90433
VIT_17s0000g00070	8.04012	7.88271	8.31724	335.685	1009.98	201.433	3836.05	518.011	194.273	62.7866	42.7157	27.7998	144.338	17.9633	13.7274
VIT_17s0000g00080	24.1243	23.4616	19.8463	13.7933	7.64426	17.7085	9.70268	7.24663	19.5091	7.34004	10.5949	13.4047	8.44462	18.1103	14.4145
VIT_17s0000g00090	26.8594	23.0941	28.5783	18.9119	19.2113	16.749	13.2577	22.1547	11.6662	20.3293	23.2518	17.7546	21.9503	18.9413	26.2864
VIT_17s0000g00110	18.4171	19.2179	16.8464	10.3488	9.32243	12.9075	32.0786	11.0013	54.4527	20.0412	14.1401	18.7247	23.184	19.0383	27.8499
VIT_17s0000g00120	21.2732	20.9739	20.4674	23.1591	17.2606	27.7342	17.2878	20.743	27.9529	31.6831	46.9147	39.7303	35.0388	46.3448	33.4166
VIT_17s0000g00130	67.1228	76.7513	66.6212	97.1761	110.845	119.34	74.7991	105.519	129.844	166.799	141.058	197.856	166.951	168.262	156.88
VIT_17s0000g00140	16.0812	15.5666	16.1573	17.0999	18.1384	18.4739	17.1765	22.1222	8.90575	23.6747	21.0477	22.5439	25.9427	20.0813	10.3998
VIT_17s0000g00150	23.8716	16.3061	24.8557	14.5401	7.57518	25.2352	5.81275	6.3865	22.5521	4.50756	3.57937	22.0733	8.36346	23.6635	29.3222
VIT_17s0000g00160	277.768	224.464	264.057	81.1939	73.2544	84.4851	85.3651	110.898	91.5882	139.459	159.475	155.263	179.575	149.976	108.366
VIT_17s0000g00170	0	0	0	0	0	0	0	0	0	0	0	0	0	0	0
VIT_17s0000g00180	6.11515	6.31626	6.35836	3.35595	0.513946	1.30221	2.18565	2.1178	3.06206	0.762324	3.93536	3.19267	3.77255	2.62334	1.89505
VIT_17s0000g00190	16.5601	14.899	15.2621	14.619	7.1962	17.5041	8.13964	15.1465	10.2015	7.41312	10.6269	17.062	11.7187	11.8636	17.4536
VIT_17s0000g00200	14.3629	26.1279	19.5441	50.2233	35.8504	35.6107	7.1206	20.455	12.5844	15.8318	115.121	28.461	7.84572	10.4478	29.6757
VIT_17s0000g00210	11.1104	10.0512	10.702	3.57534	2.22817	3.49691	2.09781	4.26708	4.7594	3.88833	7.01112	6.54055	5.77256	6.95599	6.33437
VIT_17s0000g00230	12.405	9.99831	11.7339	5.62172	3.26536	7.82207	3.39996	4.89302	3.95588	4.10352	7.10502	6.78061	4.65297	7.13006	4.57619
VIT_17s0000g00240	26.9266	16.7489	22.6988	17.0856	12.8964	17.7933	15.3505	14.9061	28.5567	29.5991	42.5619	36.0375	46.235	53.4335	37.8025
VIT_17s0000g00250	11.7102	7.24042	12.0929	4.38263	1.53112	10.317	1.79043	2.93503	10.1937	2.71859	2.6901	3.61873	3.22408	7.29863	11.5215
VIT_17s0000g00270	0.824901	1.10764	2.47783	0	0.168989	0.456721	0.278751	0.227378	0.396127	0.257084	0	0.845098	0	0.100008	0.369246
VIT_17s0000g00280	44.147	29.354	43.7801	36.4075	18.8474	48.9817	30.8054	18.8121	99.9342	38.654	22.0384	45.5394	33.6592	50.5721	62.4892
VIT_17s0000g00290	13.5724	6.73317	11.1926	3.29376	0.795295	4.69067	4.612	1.46023	24.0929	3.08522	2.77524	6.50956	4.39263	13.7814	9.80741
VIT_17s0000g00300	42.2024	35.6029	39.5616	22.1252	11.6957	23.1793	15.3763	19.0524	24.4855	15.3606	23.0561	22.6097	17.3974	27.4229	19.8245
VIT_17s0000g00310	0.0305434	0.0425311	0.0458729	0.0121059	0	0.0676434	0	0.117867	0.0521502	0.0609213	0	0.0469367	0.0936598	0.222178	0.306252
VIT_17s0000g00320	137.751	85.6313	136.463	94.4851	101.489	91.0075	82.7262	105.619	120.25	132.221	131.962	169.57	194.174	184.351	183.441
VIT_17s0000g00330	15.7572	10.5151	16.8284	39.667	45.1576	42.6642	52.4301	55.0806	24.0675	74.7569	22.3745	89.9982	73.4338	45.189	34.4868
VIT_17s0000g00340	128.987	98.3436	128.027	94.6147	78.2862	87.9211	82.7848	91.6564	129.835	105.288	137.658	133.563	138.391	131.638	103.314
VIT_17s0000g00350	5.02795	7.53085	9.89937	6.09571	2.58515	7.86017	2.79843	6.30457	9.84727	9.14378	11.4439	6.06005	6.97645	11.7611	13.7686
VIT_17s0000g00360	8.11116	5.25624	7.79037	5.44122	4.18557	8.29342	3.37111	4.13713	8.58378	6.99122	8.4588	9.56427	7.34568	11.321	12.0449
VIT_17s0000g00370	21.6117	16.2384	20.9954	13.5897	8.69026	18.7849	8.24536	18.5876	18.9912	15.043	4.57314	22.9525	15.0093	15.982	32.3183
VIT_17s0000g00390	22.8202	22.8542	24.1997	15.3546	14.1254	16.2134	14.4137	20.5781	12.9448	23.4627	25.3519	29.1668	32.478	26.1155	19.0317
VIT_17s0000g00400	96.011	97.9657	99.4264	57.8149	32.0225	66.1217	25.461	35.2406	94.227	34.3586	54.3516	50.4562	31.7721	54.6345	47.0865
VIT_17s0000g00410	0.594953	0.383844	0.717605	0.879507	1.33521	0.842805	0.695513	0.484597	1.13938	0.545234	0.72307	0.922516	0.257919	0.873357	0.598851
VIT_17s0000g00430	17.3464	13.474	18.9634	20.2438	3.94842	28.0248	17.6084	11.5614	37.404	16.1668	24.7987	32.8273	9.64472	19.4946	23.4173
VIT_17s0000g00460	4.25326	4.04304	4.61385	2.74552	0.301485	4.39017	3.2475	0.720389	5.18256	0.550383	0.935346	1.43297	0.924707	2.78704	4.97474
VIT_17s0000g00480	17.3445	18.0748	15.9877	13.6648	11.3423	17.4744	17.1599	14.9727	12.2245	10.3319	14.4638	14.9308	15.744	17.2443	10.3847
VIT_17s0000g00490	28.2149	24.9321	26.3176	22.778	19.7537	29.3249	26.0941	26.4153	48.1746	19.3267	40.7647	28.145	26.061	37.4473	23.5577
VIT_17s0000g00500	59.1248	59.9005	58.0641	56.5872	43.4144	69.7406	41.7322	55.9407	62.2806	58.5862	79.8459	70.0225	56.9534	71.0765	70.6974
VIT_17s0000g00520	38.5386	38.5436	40.3232	36.8183	43.4717	42.679	35.203	40.1471	32.3606	47.6774	39.6514	53.1038	55.6922	42.9824	41.6625
ENSRNA049996412	0.709828	0	0.609192	0	0	0	0	0	0	4.24744	0	0	0	0	0
VIT_17s0000g00530	23.363	20.8927	23.8491	18.0476	17.6218	21.5511	12.9999	23.2414	26.194	27.6711	29.3273	27.1177	12.5677	23.6914	21.5177
VIT_17s0000g00560	0.325609	0.0863629	0.279446	1.41961	0.652217	1.40217	0.550149	1.1568	0.416963	0.162364	1.92954	0.333581	0	0.421073	0.0388668
VIT_17s0000g00570	26.0609	22.8579	25.5691	37.0229	31.6833	22.0568	36.1844	26.8372	17.6694	43.0584	57.6958	45.2155	70.7086	24.1178	24.0794
VIT_17s0000g00610	35.7209	31.7302	35.4705	36.0972	32.9551	41.5971	28.6218	43.7047	35.088	68.197	41.4881	45.8422	47.8488	50.1751	65.9942
VIT_17s0000g00620	25.7807	18.3608	25.4969	17.9431	9.8894	16.3348	9.3941	13.256	19.2888	22.533	32.5046	32.2937	32.6835	33.357	24.1598
VIT_17s0000g00640	1.86014	0.296024	0.957849	8.55227	9.34881	5.35546	0.502862	6.01607	2.54082	2.22612	18.4799	12.1963	4.56321	33.1959	3.99668
VIT_17s0000g00650	5.52395	4.85329	4.83956	8.57522	12.2593	4.6726	1.0111	15.3956	5.10883	1.26248	27.9207	19.2177	5.53773	28.9088	8.81914
VIT_17s0000g00660	22.8873	20.1895	21.9748	12.5886	11.8347	16.449	9.96681	12.1559	11.5783	11.676	14.5062	16.2695	11.1072	16.989	13.7537
VIT_17s0000g00680	7.64231	6.8025	6.89232	17.0447	25.7571	16.4471	6.56565	45.2253	28.3088	16.0183	296.245	73.2515	47.0529	99.3737	16.8841
VIT_17s0000g00690	0.645969	0.504822	0.881079	0	0.182745	0.127733	0	0.161099	0.265887	0	0.337763	0.295439	0.141488	0.179005	0.140445
VIT_17s0000g00700	0	0	0	0	0	0	0	0	0	0	0	0	0	0	0
VIT_17s0000g00710	0.579402	0.858476	0.522978	2.02722	0.92228	2.02802	1.23551	0.881149	3.40279	0.946452	0.229829	1.15647	2.87478	2.71289	1.49531
VIT_17s0000g00720	1.54558	3.16412	1.32646	5.10295	5.51689	5.0292	5.60821	4.51122	6.63582	4.95343	1.34953	6.73339	7.06494	8.29569	3.2671
VIT_17s0000g00730	3.00808	2.72355	2.68024	5.08986	4.97627	4.48185	5.60928	3.89327	6.75706	6.35369	1.55718	6.72657	8.3543	6.71221	3.05622
VIT_17s0000g00750	0.119903	0.0954077	0	0.570284	0.786025	0.177031	0	0.176269	0	0	0	0	0.113132	0	0
VIT_17s0000g00770	3.5267	7.27064	3.6458	2.03317	0.875728	2.1893	2.43765	0.942651	15.7381	3.43721	0.335278	0.90326	3.78128	13.0601	7.63485
VIT_17s0000g00780	50.0556	57.0871	50.1394	19.8396	11.4166	29.742	12.1583	18.2119	31.8504	13.1783	15.2081	12.9858	15.8558	26.7818	28.2118
VIT_17s0000g00800	13.6348	10.7242	13.2539	7.97845	6.51213	7.95258	4.79348	9.1437	8.95499	14.586	21.2318	18.8343	16.975	20.6524	12.0517
VIT_17s0000g00820	0	0	0	0	0	0	0	0.189592	0	0	0	0	0	0	0
VIT_17s0000g00830	2.00786	0.912953	1.84628	24.2914	150.22	6.84659	20.3872	88.2363	27.8342	177.739	108.286	156.285	151.648	18.1294	11.4358
VIT_17s0000g00840	11.8663	8.00811	10.184	10.3712	7.39028	12.5439	6.32723	8.80836	8.35209	7.79611	8.71344	10.3585	9.31911	8.83042	11.4154
VIT_17s0000g00850	43.7475	41.2879	48.1312	31.2238	19.9457	35.8163	16.6172	24.2383	13.1278	18.1241	16.941	30.3284	20.0177	27.2766	18.4929
VIT_17s0000g00860	16.5996	12.3629	15.7336	6.17883	4.44846	6.84717	4.8265	6.76651	10.2901	5.94959	11.1568	10.2607	8.5213	9.25778	8.7574
VIT_17s0000g00880	28.4157	27.562	30.2256	20.5015	15.444	22.3478	20.0868	28.6702	14.5255	34.6604	43.8382	46.5724	49.6803	44.6252	20.3305
VIT_17s0000g00890	19.4948	14.3109	19.3667	23.5	13.2518	22.0387	12.63	14.5974	13.6431	17.8326	23.8707	21.5986	21.66	21.3564	18.4733
VIT_17s0000g00900	44.3203	34.13	44.8412	42.7233	31.1826	48.8991	48.9081	36.1937	88.7042	44.2222	48.3464	54.338	52.8	53.9346	49.312
VIT_17s0000g00910	6.83308	5.15325	6.56851	5.36002	4.71928	5.85264	4.94634	7.80829	2.87924	7.1211	7.78282	13.9867	13.2931	6.23608	5.15328
VIT_17s0000g00950	0.984163	0.048944	0.923818	42.2498	21.472	12.2602	4.42732	2.71278	4.62104	2.02434	8.23356	3.5289	9.34385	1.19316	4.25117
VIT_17s0000g00960	39.5027	28.574	37.9019	13.5129	14.7529	12.7173	11.6614	17.3015	32.7173	20.8875	34.986	28.2209	29.3672	29.0174	35.8912
VIT_17s0000g00980	282.912	265.966	274.062	115.728	85.7631	153.025	100.888	126.36	198.484	106.798	126.29	133.116	109.098	170.377	279.092
VIT_17s0000g00990	13.0237	10.2781	13.086	13.1587	12.0523	14.2115	14.3813	16.5305	10.7083	20.1569	16.9129	20.3966	24.2238	19.396	14.1315
VIT_17s0000g01000	7.68481	3.6028	7.62916	1.38299	1.2481	1.80926	2.04941	0.610671	3.01433	4.30842	1.12945	4.894	9.01452	6.16418	6.09887
VIT_17s0000g01020	4.9487	3.5644	5.74072	1.21164	0.487774	2.08916	1.09439	0.867668	1.95088	0.769725	1.7567	2.04655	1.17087	2.87688	2.70967
VIT_17s0000g01030	0.303865	0	0	0	0	0	0	0	0	0	0	0	0	0	0
VIT_17s0000g01040	0.954069	0.474474	0.88704	0.535706	0.0868666	0.0293465	0	0	0	0	0	0	0	0	0.085413
VIT_17s0000g01050	5.25366	3.09657	5.24359	16.4115	29.4656	7.69929	10.0733	10.8413	3.42196	18.0858	5.53474	13.9541	20.3051	11.6252	7.60895
VIT_17s0000g01060	7.98087	6.57455	9.99203	10.42	8.25812	6.65411	4.25158	1.93244	11.4624	6.27377	2.16015	3.65527	4.69526	9.01548	7.26254
VIT_17s0000g01080	28.0195	29.09	33.8949	73.8783	79.3767	58.902	18.3506	25.4014	13.2702	38.0566	14.3717	31.5077	35.2494	22.5818	29.3369
VIT_17s0000g01090	0.401259	0.359195	0.0860927	0.715676	2.30164	0.518383	0.711866	1.17978	0	0.200086	1.99319	0.205542	1.46707	0.291883	1.86798
VIT_17s0000g01100	0	0	0	0	0	0	0	0	0	0	0	0	0	0	0
VIT_17s0000g01110	411.768	282.943	424.735	251.308	158.269	342.122	418.818	259.926	254.854	328.471	366.817	349.161	406.998	263.851	307.9
VIT_17s0000g01120	21.7162	21.0193	29.3469	11.3692	6.90554	26.6791	6.51688	7.44517	14.5962	31.5972	10.8465	27.8929	26.0709	24.9133	23.6198
VIT_17s0000g01130	18.541	18.4415	19.2383	29.3347	24.7132	33.5641	24.0516	32.5261	51.7025	62.6718	64.9757	69.2071	67.2273	76.5004	61.2615
VIT_17s0000g01140	0.935214	0	0.802624	0	0	0.345198	0.632056	0.343714	0.1996	0.816097	0	0	0	0	0
VIT_17s0000g01150	11.0386	8.22017	12.399	8.02285	4.71251	11.6524	5.88322	6.47571	5.37221	5.43899	8.80173	9.99264	9.64829	15.5889	7.90585
ENSRNA049996418	18.1821	16.2037	10.6109	7.49472	0	1.61069	8.35596	3.20753	2.48355	2.17594	14.4506	8.19597	8.92071	10.5808	8.85494
VIT_17s0000g01160	6.50747	6.1234	7.09117	3.3605	7.49347	3.20929	1.47817	5.95432	3.84965	7.78244	17.2531	9.10115	9.70674	19.406	7.71618
VIT_17s0000g01170	5.65765	4.83122	2.01327	2.35179	0.829218	3.66726	3.35737	0.608582	5.419	2.3395	0.937985	0.494794	0.650991	3.41283	4.052
VIT_17s0000g01180	11.2543	14.2426	10.7795	6.36365	2.72784	8.6201	3.16705	4.74325	6.23037	2.68146	5.5432	3.06938	4.05903	7.04101	10.096
VIT_17s0000g01190	24.0019	24.3036	25.4956	25.8493	13.8375	32.3876	13.6952	16.5941	26.0752	10.8894	16.0476	31.5432	12.4834	14.0725	34.0985
VIT_17s0000g01200	48.9568	41.9147	44.6789	24.6694	25.9701	22.8678	24.3865	33.8484	15.9812	34.6535	25.9047	34.1667	45.523	32.3261	18.9111
VIT_17s0000g01210	72.1016	90.0759	86.7511	62.7596	94.0569	68.656	97.4058	65.7337	27.4604	78.8801	34.6941	27.5409	59.8924	37.0753	39.564
VIT_17s0000g01220	0	0	0	0	0	0	0	0	0	0	0	0	0	0	0
VIT_17s0000g01230	152.08	101.736	151.881	30.9205	43.7786	51.6078	104.874	142.354	8.34448	223.264	7.1107	13.8699	136.016	69.5403	159.923
VIT_17s0000g01240	20.1996	18.2298	18.8454	9.86337	6.6162	15.2844	6.93792	8.44655	17.2569	6.83001	8.88078	8.89215	6.31214	11.3549	15.9643
ENSRNA049996427	0	0	0	0	0	0	0	0	0	0	0	0	0	0	0
VIT_17s0000g01250	24.0879	21.4078	24.3333	11.4631	10.903	12.8744	11.4021	12.3512	14.1139	15.0969	14.8818	19.9474	19.6869	20.5654	23.8363
VIT_17s0000g01260	26.6432	20.9452	23.4158	12.9338	8.99416	25.7275	12.5763	7.62708	36.8431	18.9512	7.73236	26.7147	26.7896	26.4147	24.3774
VIT_17s0000g01270	56.0482	55.2295	53.248	25.0956	17.7582	32.708	17.5912	24.5176	41.6763	28.5731	27.8647	36.9173	28.5607	37.4746	40.1555
VIT_17s0000g01280	4.42916	5.05536	5.54604	25.0662	31.9706	13.8829	4.12207	6.61804	15.6827	24.1134	41.2308	33.1766	8.32379	15.81	6.37033
VIT_17s0000g01290	5.16392	3.41121	6.77313	0.695112	1.52582	1.63034	4.17042	0.09549	180.831	4.40498	10.3928	18.8989	8.24304	32.5391	11.6767
VIT_17s0000g01300	34.6257	37.5558	34.4926	77.4829	54.439	108.142	64.6675	54.5012	74.0767	45.426	40.2514	42.9166	40.2058	71.714	61.3331
VIT_17s0000g01310	23.9775	22.2128	18.3911	3.76467	1.58197	7.18292	2.81826	2.21372	3.85663	2.3104	5.57214	2.49206	1.42079	5.3926	1.6592
VIT_17s0000g01320	16.577	23.8186	24.4618	4.91589	6.84074	9.50827	3.78819	1.5779	2.5453	1.6651	8.73008	5.1315	1.23776	9.02209	1.02496
VIT_17s0000g01330	22.5835	15.0436	21.6933	23.7735	24.2499	18.5453	14.3177	30.4587	7.95953	15.7553	36.0212	21.7037	23.1164	11.4039	7.27102
VIT_17s0000g01340	32.1752	20.4187	26.343	21.5152	13.3715	17.3407	14.2745	23.9405	2.0222	9.44924	29.7253	17.7959	16.1103	7.17938	8.48239
VIT_17s0000g01350	28.6469	24.2478	27.7205	17.552	15.3957	20.7457	11.6727	15.1214	9.21891	15.3073	19.0335	20.2221	17.8228	16.798	12.6222
VIT_17s0000g01360	82.3907	72.3185	80.6624	36.9847	51.4181	36.7325	62.0624	110.715	42.7091	185.449	147.361	119.359	166.29	81.4794	66.348
ENSRNA049455021	0	0	0	0	0	0	0	0	0	0	0	0	0	0	0
VIT_17s0000g01370	4.55711	3.91805	4.14303	0.918412	0.147683	3.96287	0.352359	1.53291	6.94015	1.46357	0.868313	2.07717	1.25713	3.67076	7.71695
VIT_17s0000g01380	32.4448	30.4623	32.7845	14.4333	10.0526	20.918	12.9414	15.2752	19.4302	13.8673	19.5473	17.633	15.143	33.1855	21.9388
VIT_17s0000g01390	16.68	16.3553	15.9606	10.9172	7.54981	13.1215	8.62214	9.54191	8.96812	8.16606	9.67398	11.5887	10.2734	12.4123	9.66339
VIT_17s0000g01400	4.84763	4.03566	5.93993	5.39757	7.34	5.82304	4.13789	8.47557	4.3418	5.86848	12.1901	7.57866	6.23948	7.02533	4.76629
VIT_17s0000g01410	8.81617	6.97749	7.51221	10.9446	12.5565	7.87969	7.59686	11.7687	6.49155	8.19568	24.6129	9.88683	13.8143	10.3219	8.17455
VIT_17s0000g01420	9.58776	7.12737	9.56584	8.5809	7.47316	8.65858	5.5633	9.13723	7.55553	10.4634	14.0321	13.5395	12.245	10.499	10.4024
VIT_17s0000g01430	7.4956	5.64102	8.17625	3.70354	0.665818	3.41903	1.75725	2.34421	3.06947	1.58015	1.86936	4.49509	2.91324	4.90571	4.32086
VIT_17s0000g01440	8.47292	7.98247	9.8313	6.32245	3.62889	6.07143	2.80973	4.61703	3.5299	9.59918	7.41929	9.30535	9.31615	9.51074	6.84504
VIT_17s0000g01450	43.3444	43.0414	43.7638	76.6161	55.1573	73.6384	47.5595	69.7753	56.6605	106.053	153.335	115.856	128.426	117.672	85.6848
VIT_17s0000g01460	50.4441	34.2426	47.1243	56.2028	73.8663	36.3273	58.1686	68.2921	42.4698	261.991	166.635	178.622	304.663	235.474	21.9762
VIT_17s0000g01470	19.5934	16.8965	18.6306	18.8982	13.0699	21.8088	14.7286	16.6532	14.3581	18.2747	14.8454	17.0569	18.8221	26.3225	18.7224
VIT_17s0000g01490	0	0.250509	0	0	0	0.154941	0	0	0.895898	0.104658	0	0	0	0.101782	0.150319
VIT_17s0000g01500	39.9689	38.7983	43.7785	23.0994	10.9838	25.7335	15.6237	15.4721	39.9905	11.3758	17.2089	20.3802	13.4315	33.3371	31.0003
VIT_17s0000g01520	202.625	198.772	200.355	84.6566	57.9697	106.638	58.7526	83.2396	123.065	68.2996	68.574	80.1968	62.204	141.792	120.157
VIT_17s0000g01530	17.7188	14.1142	17.365	5.93481	5.23308	8.09202	5.03395	8.26888	9.40707	11.3913	12.7278	11.5839	11.1394	11.8603	13.8314
VIT_17s0000g01540	455.189	454.399	452.392	388.854	414.474	453.959	289.772	389.365	298.718	421.313	259.487	323.404	329.535	390.345	372.892
VIT_17s0000g01550	37.8933	30.0145	38.6251	29.1622	23.3917	29.2779	26.5238	32.2313	26.6905	39.8969	43.2679	57.816	63.0039	42.5568	35.4478
VIT_17s0000g01560	12.6106	8.86077	12.4784	7.78811	6.80766	9.23244	5.02907	6.87676	9.40494	9.27076	10.3444	10.9124	10.9918	11.6891	12.0298
VIT_17s0000g01570	0.0463697	0.00922416	0.119387	0.0551359	0.00633284	0.0085578	0.0391732	0.025563	0.0989655	0.0231221	0.0606143	0.0356287	0.153128	0.0337301	0.00830249
VIT_17s0000g01580	0	0	0	0	0	0	0	0	0	0	0	0	0	0	0
VIT_17s0000g01590	0	0	0	0	0	0	0	0	0	0	0	0	0	0	0
VIT_17s0000g01600	0	0	0.0214625	0.0528636	0.0182155	0.036923	0.0112676	0	0.0569321	0	0	0.0170802	0.0393261	0.0889351	0.0298512
VIT_17s0000g01620	0.96598	0.338199	0.718491	1.68461	1.13984	1.37868	0.496165	1.08873	1.25349	1.1175	1.84526	2.70499	2.04159	2.14861	1.33755
VIT_17s0000g01630	7.36336	26.6587	4.42359	4.08585	16.6935	5.4358	6.46939	3.92401	34.731	3.67171	3.46512	6.78927	3.12638	0.892706	11.4701
VIT_17s0000g01640	19.339	13.6128	17.3717	6.69251	5.56768	8.38159	5.43439	7.3279	6.242	5.33173	5.75241	8.14283	7.37105	11.2157	8.22006
VIT_17s0000g01650	18.2627	16.6613	16.4304	15.851	11.1065	18.2528	11.7877	19.3591	17.9926	17.4398	19.2733	20.1119	16.1552	20.5003	19.7775
VIT_17s0000g01660	1.76198	1.10159	1.80921	0.199532	0	0.418094	0.212646	0.115638	0.617805	0.313788	0.690977	0.354578	0.742176	1.19015	1.12672
VIT_17s0000g01670	2.12523	4.12196	2.73589	1.05292	2.61224	0.196112	0.359079	0	1.70093	0.132467	0.833428	0.680395	1.0026	2.3189	3.04418
VIT_17s0000g01680	12.6914	10.5696	10.8603	4.13563	3.15328	5.8181	4.25115	3.3181	3.22198	3.13657	5.45586	4.96581	4.74794	7.39271	6.67803
VIT_17s0000g01690	114.975	93.1971	104.517	52.2631	33.9497	74.3958	44.9369	57.6804	92.2668	38.2139	60.6567	51.1403	43.9717	83.6241	57.6609
VIT_17s0000g01700	9.83274	8.37232	9.2625	4.99467	1.80844	6.74092	3.95894	3.59115	13.7523	8.407	15.276	11.3847	6.89711	14.0245	11.6077
VIT_17s0000g01720	197.6	173.841	199.634	54.9302	32.0816	78.1854	41.7735	62.4165	126.351	44.0418	75.4144	66.3572	50.3759	89.0277	94.0569
VIT_17s0000g01730	29.867	32.4288	32.1684	22.7795	14.0951	32.3261	16.218	17.1577	52.8917	15.4469	17.3797	20.5614	15.8303	28.4291	38.4209
ENSRNA049466798	0	0	0.64533	0	0	0	0	0	0	0	0	0	0	0	0
VIT_17s0000g01740	16.3156	11.961	12.9776	19.0156	13.5694	19.4609	13.1756	17.7204	31.9993	20.9311	26.2255	24.805	15.8167	33.777	23.595
VIT_17s0000g01750	1.18457	1.15541	0.885453	0	0	0.423136	0.154952	0.112351	0.195732	0.152435	0.559447	0.587215	0.36054	1.18597	1.14943
VIT_17s0000g01760	1.72593	0.74909	2.82781	0.0621884	0	1.91118	0.477185	0.288328	0.401847	0.234717	0	0.642977	0.740207	0.456535	0.505681
VIT_17s0000g01770	0	0	0	0	0	0	0	0	0	0	0	0	0	0	0
VIT_17s0000g01780	23.0949	24.0623	24.0371	15.5041	17.3919	17.8808	20.0287	20.3955	28.1585	30.7306	25.4824	25.6587	27.1545	28.3383	31.4076
VIT_17s0000g01790	20.8249	15.4186	21.4444	6.80161	4.57201	7.3138	4.09695	5.89682	11.7536	9.03831	11.4487	11.6793	6.95748	10.428	10.1952
VIT_17s0000g01800	14.6505	13.1352	16.4694	7.78125	4.91157	12.2734	3.34695	5.46025	10.2927	3.1456	8.10742	6.91571	6.48045	11.8936	10.3871
VIT_17s0000g01810	221.812	182.672	210.192	71.5455	42.9953	79.5459	57.5623	90.2432	71.1779	98.7184	190.724	139.544	134.161	134.652	96.9485
VIT_17s0000g01820	0.281231	0.850353	0.410311	0.0891728	0	0	0.133047	0.0413437	0.336125	0.28047	1.23522	0.576233	0.849115	1.09105	0.483402
VIT_17s0000g01830	23.2652	21.377	22.6442	16.6901	12.7095	17.5842	11.9063	12.9113	18.1008	12.7549	20.8275	17.2001	15.0457	18.0331	15.1588
VIT_17s0000g01840	13.3949	10.9904	13.3741	9.38807	7.44547	12.6658	7.66769	6.88675	10.3106	7.02971	11.3134	13.003	12.1204	12.0829	11.5907
VIT_17s0000g01850	6.64591	4.11726	5.798	3.1473	1.61824	3.51297	2.8028	2.57774	4.42962	1.93453	2.88293	2.91728	2.72281	4.07323	3.13784
VIT_17s0000g01860	133.175	118.773	126.508	85.9988	68.0575	100.495	63.7766	71.0537	103.412	67.9629	78.3062	93.985	78.1397	113.132	135.993
VIT_17s0000g01870	20.2399	9.73349	17.2827	6.32043	4.41158	12.0237	8.10604	9.3171	17.2499	24.2629	13.5049	27.9963	23.3727	35.0308	24.5501
VIT_17s0000g01880	0	0	0	0	0	0	0	0	0	0	0	0	0	0	0
VIT_17s0000g01890	4.36992	4.15749	5.78863	3.31343	7.36934	4.76884	10.1442	15.851	0.973211	5.87395	4.17249	1.84916	4.48166	1.65848	4.01423
VIT_17s0000g01900	0.0117381	0	0	0.0186096	0	0.0346614	0	0	0	0	0	0.072153	0	0	0
VIT_17s0000g01910	169.372	177.857	181.002	279.484	288.986	217.384	156.937	249.234	176.846	202.219	273.809	215.138	257.378	245.664	266.022
VIT_17s0000g01920	33.0963	23.1328	30.5391	35.1869	26.7539	27.6733	16.1042	25.3851	26.3599	29.1637	47.0318	42.1022	35.8986	42.6263	28.8565
VIT_17s0000g01930	4.24551	3.3888	3.36861	1.69329	0.13128	1.92187	0.920337	0.480855	4.02334	0.252976	1.35427	1.25833	0.743203	1.99409	2.53386
VIT_17s0000g01940	1.48467	1.04146	1.44183	0.603934	1.32331	0.389374	2.69333	0.631807	1.1007	2.12356	0.59244	3.38226	3.15185	2.25468	2.01471
VIT_17s0000g01950	30.4478	24.2007	28.6739	26.4135	27.0928	22.4856	22.3906	25.6391	31.3877	35.9393	54.5158	37.9309	38.2161	33.0469	27.8994
VIT_17s0000g01960	5.43235	2.90838	5.66944	0.770868	0.0732752	1.63382	0	0.221836	6.35529	0.367865	1.19229	1.2711	0.379671	0.780561	2.18549
VIT_17s0000g01970	16.4706	14.1928	8.66366	76.0509	77.8281	77.156	127.319	68.9019	156.421	204.605	450.765	290.043	192.285	277.679	177.16
VIT_17s0000g01980	0.595719	0.585813	0.578786	0.512322	0.681574	0.634768	0.417804	0.665086	2.34134	0.863136	0.734643	0.984548	0.641614	1.4281	1.39669
VIT_17s0000g01990	16.6523	12.4503	11.3792	9.31491	7.24327	9.09226	9.51306	7.48271	8.36878	4.63749	7.42569	6.43773	5.3361	14.6882	7.60587
VIT_17s0000g02000	6.71693	4.87155	6.71478	3.79104	3.26869	3.42654	2.58706	3.47363	3.88243	3.71026	6.44744	7.58676	7.34156	6.18838	5.06562
VIT_17s0000g02010	124.25	105.297	124.193	52.5563	34.0686	75.8935	28.804	34.3965	234.629	40.3328	47.1895	70.4596	40.7472	112.409	143.927
VIT_17s0000g02020	167.037	198.238	145.659	89.6084	109.708	97.6693	40.4399	53.7308	65.6395	36.214	51.1822	58.39	44.9869	111.476	63.3211
VIT_17s0000g02030	3.0436	2.1086	2.91373	3.53263	0.994544	4.35361	3.58667	2.03569	3.22844	1.22676	2.83738	2.398	2.10239	3.18376	1.71164
VIT_17s0000g02040	0.245276	0.439126	0.19296	0.113418	0.446639	0.256513	1.21563	0.300482	4.10063	0.407686	0.128249	0.565382	0.771411	1.36787	1.75666
VIT_17s0000g02050	65.5516	107.604	62.7888	30.5548	133.976	54.046	28.5041	9.76102	87.9342	8.38257	25.3295	68.1247	13.8903	8.68287	360.089
VIT_17s0000g02070	37.1432	33.1801	39.6703	11.6201	9.25243	17.6966	9.34159	12.7911	10.4772	17.3237	15.67	16.6371	17.6178	17.1482	14.8381
VIT_17s0000g02100	3.38762	5.28327	2.27935	1.33194	2.20594	2.18071	1.02569	2.21117	0.347044	1.48652	5.04469	2.13786	2.27576	3.67989	4.54186
VIT_17s0000g02110	4.18092	4.25089	2.89047	0.184123	0.317222	0.428674	2.3547	8.36588	3.66843	0.810756	13.3596	6.18697	2.52029	6.64575	4.49156
VIT_17s0000g02120	27.9923	31.8899	32.8886	27.4299	13.6555	43.3117	18.6391	19.2091	47.7946	35.4365	26.5727	40.2122	33.0387	79.2444	87.5902
VIT_17s0000g02130	16.468	12.7612	16.4343	13.4609	10.244	16.6167	9.72033	9.95145	8.06794	11.158	11.0771	14.2769	10.9937	13.2111	11.7588
VIT_17s0000g02140	15.5382	11.3878	15.2356	7.78077	3.19749	2.41713	3.51514	4.49754	8.18994	11.0099	24.524	21.6924	21.2722	8.83145	7.59883
VIT_17s0000g02150	20.3255	19.4215	20.3138	8.67569	5.12475	5.70693	4.84309	6.51239	10.604	16.5022	32.4282	27.4527	26.4716	13.8163	11.0733
VIT_17s0000g02160	1.95423	2.0984	2.20016	1.77399	2.29587	1.4892	1.71129	1.73765	0.870051	2.2109	2.28537	2.16354	2.67658	2.56795	2.63369
VIT_17s0000g02170	13.8149	9.14158	13.16	16.6712	9.7773	9.46248	8.75912	9.35199	11.1859	10.6527	17.1775	13.5695	15.8566	16.8983	13.4303
VIT_17s0000g02180	6.09093	5.15875	5.97416	6.12805	3.97862	5.38759	4.54141	5.07605	5.07536	5.58287	9.16785	8.29088	8.99769	6.90269	5.87166
VIT_17s0000g02190	13.7609	14.913	14.2855	4.13589	1.7911	6.20221	1.89625	3.59178	8.28938	6.02078	8.29144	8.07433	6.61827	9.35633	9.05399
ENSRNA049996436	0	0	0	0	0	0	0	0	0	0	0	0	0	0	0
VIT_17s0000g02200	0.804185	2.06188	1.6104	7.03587	2.53829	2.5066	4.56943	2.2331	1.50022	0.564376	0.12459	0.183083	1.26461	1.15551	0.810606
VIT_17s0000g02210	4.18033	3.59487	3.78077	14.2172	15.1447	15.5612	41.9744	15.1983	12.0914	18.6425	12.9724	15.1835	21.6151	16.3499	10.7418
VIT_17s0000g02220	2.04351	1.78573	1.5972	1.80791	2.38221	2.07428	4.72282	2.9371	2.33647	3.42089	1.77448	3.34593	4.75139	3.37998	2.26068
VIT_17s0000g02230	15.6847	18.5314	16.4832	4.21291	2.85613	7.03339	2.55517	3.60479	20.8783	5.98971	9.21783	8.96392	4.85141	9.01009	16.0918
VIT_17s0000g02240	5.16769	4.23405	5.05132	7.13227	4.28489	9.17935	6.21771	5.9549	7.2987	5.55768	6.87392	7.14279	6.56096	8.35746	9.37143
VIT_17s0000g02250	6.93015	4.06072	6.58954	1.20155	1.11732	1.80306	0.800743	2.15534	1.66132	1.42585	2.45728	3.7703	3.06017	2.67704	1.38899
VIT_17s0000g02260	42.4875	39.3542	40.6597	54.9079	63.7384	60.9375	91.3244	62.3911	55.9562	114.094	53.7664	83.6947	78.5688	85.2308	60.6105
VIT_17s0000g02270	13.555	11.2661	14.2974	6.23378	3.98512	7.61318	3.47327	5.60294	7.15523	6.67317	8.1156	11.7137	7.66393	9.43364	10.1651
VIT_17s0000g02280	14.516	11.7087	14.9468	9.68757	6.70337	9.95151	7.90106	7.07069	13.6727	7.93246	12.243	10.9499	8.70086	13.7575	10.5269
VIT_17s0000g02290	8.68441	6.97542	7.61724	25.5449	23.0796	18.6081	18.1431	21.9607	14.0352	38.9468	42.2959	34.469	50.8901	45.6639	19.6959
VIT_17s0000g02300	2.88164	1.83701	2.82126	3.77949	0.91848	5.50811	1.68183	1.9675	2.74572	1.70595	2.03815	2.73795	2.13881	3.48852	2.10576
VIT_17s0000g02310	4.64152	4.21878	5.16095	1.93921	2.11132	2.55784	1.80106	1.81869	3.40664	1.81355	3.46777	3.23999	2.2994	3.53646	2.64808
VIT_17s0000g02320	4.53425	4.01555	3.88205	2.78645	1.27424	2.82427	2.44933	1.93484	3.18235	1.02179	2.0859	1.66381	1.52204	2.516	1.53394
VIT_17s0000g02330	0.0641102	0	0	0	0	0	0	0.141372	0	0	0	0	0	1.43014	0
VIT_17s0000g02340	0	0.501611	0	0	0	0	0	1.85349	0.538176	0	0.494432	0.968748	0.148699	1.52854	0.564363
VIT_17s0000g02350	0	0	0	0	0.137927	0	0	0	0	0	0	0	0	0.0699649	0.0516644
VIT_17s0000g02360	0.319399	0.215705	0.281027	0.123402	0.0747791	0.215973	0.063489	0.54649	0.135191	0.09904	0.258229	0.769926	0.412788	0.830423	0.330635
VIT_17s0000g02370	3.49325	2.77959	3.79746	3.32292	0.63611	2.57879	0.524639	4.73599	1.3917	3.0967	2.11067	3.73783	5.78624	10.9171	3.00223
VIT_17s0000g02380	0.842591	0.276927	0.110042	0.0580802	0	0.0270443	0.0123795	0.0538561	0.0938252	0.164408	0.0957765	0.187656	0.103696	0.195422	0.144306
VIT_17s0000g02390	0.591344	0.598863	0.507506	0.340915	0	0.119057	0.345156	0.0790302	0.229471	0.160839	0.0562183	0.771046	0.913004	0.208559	0.288764
VIT_17s0000g02400	14.7641	11.103	13.5502	5.95744	3.87174	4.89273	3.7347	4.86395	6.19728	4.60479	6.79888	7.30758	7.34253	5.7952	6.03836
VIT_17s0000g02410	3.61104	4.15362	3.98454	1.79148	1.59693	2.2668	1.31986	1.3452	1.04856	1.67814	2.95422	2.65505	2.39888	3.95499	3.86174
VIT_17s0000g02420	337.505	216.619	323.874	36.5839	19.8432	68.7991	41.0069	68.6158	97.9976	86.6044	67.5625	98.7984	81.309	94.0783	164.06
VIT_17s0000g02430	15.9708	20.6187	13.3173	10.8061	3.93971	19.0242	5.51103	4.43164	11.0381	3.74244	3.26405	9.24677	6.37655	8.78853	12.7693
VIT_17s0000g02440	8.13702	7.62857	9.47253	4.3853	4.81195	5.49149	3.53917	8.3696	5.98374	15.3194	9.71694	12.4906	12.7958	12.0334	13.4249
VIT_17s0000g02450	1.49518	0.78182	1.72316	0.846594	0.350059	2.01834	0.461945	1.88405	5.21521	3.40831	0.357394	5.12056	4.75621	5.05486	3.05957
VIT_17s0000g02460	2.3696	1.31686	1.77541	1.43115	1.19175	2.08249	0.838867	0.525296	4.17434	1.12533	1.84869	3.15976	2.37773	2.91842	4.36399
VIT_17s0000g02470	4280.7	3661.84	4325.78	1403.66	255.831	2793.36	940.861	997.972	1550.21	1068.46	1167.48	1684.59	521.389	1250.67	2008.95
VIT_17s0000g02480	2570.26	3860.46	2458.99	591.706	1127.49	858.335	432.819	536.346	1086.84	451.332	548.961	750.258	402.465	583.148	2308.3
VIT_17s0000g02490	0.290722	0.300728	0.124753	0.0230456	0	0.0214618	0.0196482	0	0.0496384	0	0	0.119136	0	0	0.0208215
VIT_17s0000g02500	4.1306	2.65467	4.00515	3.5262	3.80786	4.14881	1.94609	6.58328	2.4074	7.52586	9.55296	6.32725	6.48304	9.57257	6.8127
VIT_17s0000g02510	8.11131	6.09467	7.71799	5.53001	3.96153	6.2605	4.24181	5.13997	6.28491	4.02819	4.95578	5.87677	5.1524	6.61647	6.58284
VIT_17s0000g02520	15.8279	15.3804	15.0961	10.7364	12.3028	10.1158	7.14505	12.129	8.47672	6.72731	6.01823	11.6832	13.8138	7.65732	10.6427
VIT_17s0000g02530	5.30963	4.63212	4.33725	2.23125	0.838729	1.22786	1.16733	2.35111	9.55727	4.08309	5.75328	1.44183	5.00977	3.66067	4.53582
VIT_17s0000g02540	10.9968	7.58539	9.74609	6.30842	4.56314	7.11929	6.29283	6.76587	9.03965	7.99854	14.5849	12.5567	10.9952	12.3436	10.3445
VIT_17s0000g02550	216.642	190.795	218.804	170.786	203.323	164.751	180.729	224.643	319.899	280.697	291.217	303.89	285.739	392.619	323.218
VIT_17s0000g02560	2.80395	4.14081	4.28261	4.35121	3.36211	5.75374	4.14336	4.8906	2.98205	3.98126	2.21161	3.79768	3.99081	5.73866	1.82098
VIT_17s0000g02570	27.7224	24.5568	28.6848	6.44646	3.2009	6.64298	3.99775	5.24496	12.8673	5.64838	10.2676	9.6102	5.9591	12.0073	10.1742
ENSRNA049996448	9.15907	4.55495	4.91284	4.08397	6.56711	10.5647	0.773758	3.78695	14.6609	13.1305	2.39454	8.79685	4.86101	3.33123	5.32977
VIT_17s0000g02580	8.86581	5.09497	6.76343	3.29086	0.941755	3.16858	1.68819	2.32743	3.21374	2.07011	5.37157	3.74849	3.28629	8.15527	4.68667
VIT_17s0000g02590	2.06817	0.62922	1.56614	0.0321458	0	0	0	0	6.88935	0.0202213	0.0636117	0.290816	0.133917	0.0786626	2.09113
VIT_17s0000g02600	91.6327	69.4463	102.449	24.2124	11.7896	39.0717	14.8562	18.9917	80.9206	35.7548	27.4909	59.5062	26.2208	49.4875	48.2342
VIT_17s0000g02610	0	0	0	0	0	0	0	0	0	0	0	0	0	0	0
VIT_17s0000g02620	0	0	0	0	0	0	0	0	0	0	0	0	0	0	0
VIT_17s0000g02630	0	0.65812	0	2.18545	2.05835	4.51149	1.30429	0.472851	0.666867	0.641551	0	1.22394	0.0867089	0.579357	0.855634
VIT_17s0000g02640	0	0	0	0	0	0	0	0	0	0	0	0	0	0	0
VIT_17s0000g02650	22.1273	17.694	21.9046	46.1954	41.9488	52.1585	41.8653	42.9162	30.9539	56.8619	79.9011	64.1917	55.6049	64.0114	62.1743
VIT_17s0000g02660	11.8166	4.2339	9.13313	29.5254	2.37828	48.922	25.9667	2.38733	31.6797	4.20388	2.74607	9.27415	4.56403	17.828	26.5275
VIT_17s0000g02670	6.01755	4.36657	5.63486	6.69168	6.41829	7.65712	4.38386	8.15246	7.0819	11.2918	8.99349	11.9616	12.5507	8.76636	8.27929
VIT_17s0000g02680	84.4086	68.7223	77.8293	20.0289	12.8012	31.3627	23.5874	17.3386	97.1328	30.6532	35.1978	53.2032	32.9298	76.9538	62.5901
VIT_17s0000g02690	2.21681	0.148229	1.98246	0.265805	0	0.797624	0	0.13693	3.06937	0	0	0.0572543	0	0.307152	1.3075
VIT_17s0000g02700	6.34288	4.58997	7.21022	8.25351	9.92444	7.95134	6.60001	13.4064	24.6023	26.8783	47.3078	51.1516	45.3253	78.7442	12.2397
VIT_17s0000g02710	3.55509	3.40772	3.68966	1.41561	0.73168	1.84322	1.47513	1.28835	2.65387	0.808036	1.4871	2.30386	1.12331	2.88674	2.16719
VIT_17s0000g02720	1.19527	1.17269	1.73292	0.395554	0.564212	1.11368	0.494098	0.861521	0.475532	0.370341	0.728132	0.879762	0.547459	1.37313	0.615027
VIT_17s0000g02730	9.72917	10.8443	9.84261	5.34862	2.52695	5.30558	3.87546	4.38357	5.2544	2.5925	5.11715	5.50261	2.61504	5.95094	4.80506
VIT_17s0000g02740	17.598	17.3322	16.4761	13.8524	5.17657	10.0841	4.65757	8.50298	7.8795	5.89103	8.36511	8.69925	4.64452	9.30989	8.72563
VIT_17s0000g02750	850.482	762.487	869.015	384.973	262.122	465.347	340.926	412.71	905.396	379.344	501.521	485.776	370.248	711.5	568.249
VIT_17s0000g02760	14.8605	10.4892	13.6127	6.9139	3.5263	6.17251	3.88997	5.96743	8.10578	6.45953	8.182	8.66404	7.83353	9.25174	9.36736
VIT_17s0000g02770	11.7856	10.7175	13.727	3.47004	10.3014	6.71172	2.73091	6.43534	2.44349	4.19773	11.2684	9.4868	4.28913	5.55205	7.47615
VIT_17s0000g02780	0	0	0	0	0	0	0	0	0	0	0	0	0	0	0
VIT_17s0000g02790	0	0	0	0	0	0	0	0.229647	0	0	0	0	0	0	0
VIT_17s0000g02800	3.84271	3.24127	3.13035	2.72251	1.05204	2.43059	1.67939	1.39598	4.08365	2.72598	5.00229	3.71859	2.99768	3.3655	2.83477
VIT_17s0000g02810	0.289395	0.0460546	0.273202	0.435866	0.0632375	0.811824	0.136909	0.0638157	0.123529	0.0865834	0.938173	0.59296	0.436882	0.196477	0.0414529
VIT_17s0000g02820	14.6214	12.1316	14.2109	4.11113	3.85724	7.61108	4.43413	5.97082	8.32164	5.10988	9.01746	7.23366	6.72098	8.72689	7.47351
VIT_17s0000g02830	2.40397	2.31861	3.21976	1.09718	1.43266	1.42511	0.418484	1.79381	0.963955	1.67096	2.66633	2.35088	2.06201	0.953832	1.59129
VIT_17s0000g02840	21.1043	19.5253	21.4237	19.7955	17.1055	20.232	16.0611	20.4917	13.112	22.1856	17.7289	22.5488	25.5558	20.4322	17.4189
VIT_17s0000g02850	15.2188	11.4283	13.5155	8.80577	7.56119	11.7234	5.83985	14.8372	7.36349	18.5004	22.2243	28.8222	25.0242	21.0272	15.0199
ENSRNA049996455	589.344	453.709	545.868	299.479	309.453	466.784	202.307	652.883	125.981	935.647	1077.32	1420.92	1261.05	965.195	620.087
VIT_17s0000g02860	24.1311	20.491	22.2129	19.3074	13.1329	17.8171	11.8869	16.2468	21.7079	13.4365	21.316	21.5223	14.8494	17.8486	21.5524
VIT_17s0000g02870	0.279802	0.0494756	0.160089	0.0985775	0.373642	0.29836	0	0	0	0	0.0325117	0	0	0	0
VIT_17s0000g02880	26.906	15.5842	23.4203	11.8491	7.74707	14.2603	10.6981	11.748	17.9963	20.8702	29.4598	27.0543	25.9651	33.196	20.121
VIT_17s0000g02890	0.315012	0	0.0901171	0.0832368	0	0	0	0	0	0	0	0	0.198148	0	0
VIT_17s0000g02900	103.925	93.4177	101.399	92.0815	50.651	104.267	70.2465	69.5925	207.17	62.7178	83.4712	85.0661	59.6956	125.462	112.364
VIT_17s0000g02910	7.51313	10.2995	6.76335	11.1992	9.99321	14.6195	10.9832	9.54435	9.58618	8.75516	10.8886	10.709	8.16755	10.6135	11.2882
VIT_17s0000g02920	1.02907	1.27374	1.27569	2.26595	1.93636	2.44786	0.772761	3.36184	0.878523	1.48241	10.1637	4.09991	5.50205	4.32502	1.14647
VIT_17s0000g02930	0	0.294788	0	0	0	0.752104	0	0.136158	0.158138	0	0.968563	0.284658	0	0.179659	0
VIT_17s0000g02940	0.171788	0.205039	0.0623754	0.193789	0.212959	0.170716	0.0759123	0.101989	0.0902503	0.0593041	0.331658	0.257222	0.243129	0.211473	0.175087
VIT_17s0000g02950	66.458	105.059	73.5702	33.4162	45.6231	24.5956	15.9472	42.2239	42.3254	41.3356	255.907	84.2009	57.785	87.5997	117.537
VIT_17s0000g02960	9.76365	9.44836	9.18308	4.77793	4.16264	5.43213	3.34431	5.69528	5.51494	4.98712	5.98506	6.9152	6.15794	6.25625	6.56716
VIT_17s0000g02970	20.6257	12.914	21.2091	21.8125	22.2367	20.2258	11.065	34.0072	11.5631	53.2967	42.9649	45.8399	40.9843	26.3425	21.0349
VIT_17s0000g02980	0	0	0	0	0	0	0	0	0	0	0	0	0	0	0
VIT_17s0000g02990	5.07213	3.36327	5.71698	7.31763	4.17476	4.5182	4.11354	9.89232	3.34863	15.9845	9.22933	12.2979	11.0709	7.5103	6.22395
VIT_17s0000g03000	0	0	0	0	0	0	0	0	0	0	0	0	0	0	0
VIT_17s0000g03010	3.23387	2.06521	2.89828	0.227025	0.0358541	0.444869	0.290335	0.556983	2.68947	0.850906	0.96713	0.874105	0.962658	1.4583	3.01263
VIT_17s0000g03020	8.19032	7.96532	11.7152	5.95143	5.96573	6.55014	5.68911	7.69258	5.24411	0	7.13756	4.66158	6.22514	3.53054	4.56237
VIT_17s0000g03030	5.57257	3.57491	5.01727	3.12453	1.73065	2.87213	1.75479	2.03455	2.6575	1.81585	3.54136	4.05277	4.62422	3.76553	2.81276
VIT_17s0000g03040	434.001	350.283	450.048	147.886	86.9975	176.417	119.106	137.274	324.259	87.4145	155.074	123.942	80.9469	166.228	166.737
VIT_17s0000g03050	0.20063	0.239463	0.172185	0	0	0.296219	0.271187	0	0	0.100043	0	0	0.0473247	0	0
VIT_17s0000g03060	6.91298	5.87497	6.48337	4.28225	3.32488	3.93534	3.17894	4.24321	2.28766	3.71011	3.80097	5.54896	5.76944	4.38233	2.60314
VIT_17s0000g03070	0.518064	0.856163	0.666923	0.331695	0.903467	0.205933	0.0807989	0.35151	0.204127	0.0794864	0.45842	0.387854	0.112801	0.231907	0.042812
VIT_17s0000g03080	1.16175	1.07147	0.72512	0.491854	0.526473	0.536018	0.4015	0.562824	0.473356	0.789956	0.800732	0.825018	1.09614	0.9219	0.898228
VIT_17s0000g03090	2.40909	3.09657	1.62222	1.08705	0.283459	0.820819	0.676311	1.60734	1.23399	1.4785	1.35655	1.29099	2.16812	1.6895	1.64575
VIT_17s0000g03100	1.8951	1.48404	1.85609	1.62347	1.02633	1.80621	1.07224	1.57163	1.30548	1.5196	1.78192	2.10376	2.81094	2.56372	1.86967
VIT_17s0000g03110	2.03475	1.84246	1.88337	1.50934	0.795107	1.84635	0.956398	1.41261	1.83902	1.16347	2.02829	1.81015	1.66862	2.05642	1.84558
VIT_17s0000g03120	19.7279	14.8586	18.2915	13.984	13.0931	13.855	15.8983	17.3926	11.5839	14.7287	22.623	19.1903	20.3908	22.1384	16.9414
VIT_17s0000g03130	7.00993	6.72985	6.6754	3.0331	1.41234	3.14638	2.19157	2.58989	5.1079	6.95412	6.85948	7.32534	6.84403	5.60244	6.69754
VIT_17s0000g03140	0.581826	2.08333	1.74768	1.2299	2.33087	0	0.458758	0.784062	1.49013	1.64404	4.86758	2.98035	4.66622	2.16318	4.37538
ENSRNA049996465	0	0.685453	1.47862	0	0	0	0	0	0	1.71822	1.80171	1.76506	1.62558	0	1.23393
VIT_17s0000g03150	1.01211	0	0	2.27319	0.276454	1.24527	0.912035	0.867943	0.144008	0	5.82132	0.34563	2.22822	0.490818	0.241625
VIT_17s0000g03160	7.46017	8.2095	8.44586	8.80761	16.0416	11.7176	2.46731	9.91713	3.11665	6.49019	40.6675	13.8221	6.88909	16.3185	6.36609
VIT_17s0000g03170	0.797559	0.211541	0.570404	0	0	0	0	0	0.0851104	0	0.451778	0.0340452	0	0.032231	0.142803
VIT_17s0000g03180	0	0.472955	0.113359	0	0	0	0	0	0.0563813	0	0	0	0	0	0
VIT_17s0000g03190	9.97917	6.63239	8.87706	3.38115	1.62138	3.31935	2.45631	2.27305	3.67172	2.10032	2.64844	2.99513	2.73329	2.34426	3.44944
VIT_17s0000g03200	5.34405	4.92442	4.80832	6.24502	4.6993	3.9451	2.3884	2.55962	7.50565	5.75939	9.91521	8.95409	8.53928	13.7437	9.7784
VIT_17s0000g03210	32.5442	22.336	33.1802	11.7716	5.9184	18.8021	6.81962	11.6089	21.7679	15.8646	18.8028	23.7648	18.2727	20.2943	30.3201
VIT_17s0000g03220	9.43358	11.2858	11.0402	22.6432	19.0823	26.2493	17.0759	22.1359	9.57412	30.7242	23.9732	22.5731	26.6091	23.9616	16.5601
VIT_17s0000g03230	3.44694	4.44977	2.81344	0.439475	0.823002	1.40576	0.31767	2.18816	1.52278	0.432705	1.84014	1.08656	1.11441	2.54827	1.57962
VIT_17s0000g03240	48.6505	45.602	51.2764	32.0457	32.1163	38.5813	30.4684	38.9591	44.0224	51.5567	67.1225	64.7763	54.4841	75.5477	53.3248
VIT_17s0000g03250	26.912	25.0379	28.3492	20.5768	14.033	28.6245	16.2903	20.3109	30.6282	18.4193	19.8227	23.1079	18.4623	25.8572	22.5748
VIT_17s0000g03260	0.0889508	0.141557	0.0381699	1.51599	1.43349	0.492492	1.62315	2.90955	5.01191	13.4396	3.34875	8.38383	16.7015	5.00381	4.8417
VIT_17s0000g03270	11.6409	8.84998	8.33436	11.4813	9.07991	12.4385	9.00336	12.9341	8.75108	14.0927	12.9765	10.119	12.4323	20.3872	10.8637
VIT_17s0000g03280	574.875	1063.78	618.767	4118.08	2664.48	3897.53	1575.73	2613.28	1187.02	1923.43	2052.32	2029.62	752.454	1394.82	1042.73
VIT_17s0000g03290	0.764594	0.93381	1.00718	1.66323	1.08794	2.31027	3.62922	1.21552	28.0375	2.44717	1.19007	3.35185	4.07682	3.46642	9.08
VIT_17s0000g03300	6.8528	5.63341	6.54054	6.20726	4.39697	6.38645	4.5252	8.78451	5.37332	11.0044	13.0272	12.1004	9.66984	10.4989	7.4151
VIT_17s0000g03310	354.368	302.96	366.094	221.552	150.221	250.311	279.843	220.109	477.99	90.7452	115.659	128.077	113.041	122.463	132.558
VIT_17s0000g03320	0.0443598	0.0282379	0.0228424	0.0070328	0.0533134	0.00654948	0.00599603	0.202161	0.0833147	0.185807	0.343282	0.21814	0.234385	0.301169	0.0317704
VIT_17s0000g03330	0.124212	0	0.302037	0.0164104	0.135711	0.0305653	0.0419736	0.228254	0.088367	0.371626	1.03916	0.827142	0.332057	0.702751	0.192747
VIT_17s0000g03340	4.01721	3.61888	4.81431	4.3798	3.47308	3.61571	1.69585	4.26522	3.70759	4.51164	12.212	6.94579	6.06681	13.046	5.7024
VIT_17s0000g03350	0.903089	0.179648	0.290645	1.25279	0	0.833351	0.76293	0.74679	1.25283	0.11258	4.01374	1.04085	2.66277	4.81743	0.970187
VIT_17s0000g03360	2.21171	0.931694	1.56318	0	0.568581	0.480215	0.0879271	0	0.666407	0	0.40816	0.666428	0.245506	0.504732	0.559067
VIT_17s0000g03370	4.37557	1.22204	5.79448	0.987723	0	0.235309	0.0783361	1.93827	2.7212	0.288988	11.9091	2.70149	4.2925	3.17584	5.70722
VIT_17s0000g03380	0.111119	0.19894	0.548349	1.7837	0.515978	1.72264	0.187747	0.245033	0.806337	0.55409	3.6604	0.967635	0.471795	0.350263	0.895312
VIT_17s0000g03390	2.34783	3.28878	1.40628	0.775469	0.33401	0.758285	0.0991725	0.395489	1.69118	0.975615	1.2532	1.32793	0.738412	0.782766	19.9505
VIT_17s0000g03400	0.881117	0.350555	0.831816	0.838154	0.577615	0.0650461	0.833692	0.809579	2.48231	1.8014	0.55286	1.08323	0.748219	1.70917	3.56546
VIT_17s0000g03410	0	0	0	0	0	0	0	0	0	0	0	0	0	0	0
VIT_17s0000g03420	1.16137	1.35536	0.465133	1.53436	1.142	2.11479	0.418613	0.113821	0.396588	0.617719	0.0809671	0.15864	0.730519	0.150186	0
VIT_17s0000g03430	16.8513	11.8465	15.7259	15.1737	11.0677	17.1503	12.7157	12.9678	14.7818	15.3916	32.7924	24.0801	17.186	21.5274	17.2441
VIT_17s0000g03440	4.8824	3.09818	4.40564	1.73005	1.42176	1.39558	2.80459	1.64942	1.48269	2.07949	3.33243	3.58481	2.81813	3.44347	2.90602
VIT_17s0000g03450	13.3153	6.93496	10.7523	4.22202	4.46361	7.19354	3.23147	3.29213	8.42221	9.83873	7.15217	13.0213	12.3349	8.80527	10.6201
VIT_17s0000g03460	12.1519	6.4974	8.1667	1.8858	2.14258	3.74972	1.52088	1.41782	3.95208	6.98929	5.17732	12.186	6.97645	9.0422	10.6833
VIT_17s0000g03470	21.83	11.4868	19.6416	25.6779	33.8531	22.3536	7.3768	13.458	3.90765	47.4044	30.193	27.7752	29.8991	15.3673	6.55646
VIT_17s0000g03480	9.82043	4.24981	8.72386	6.96522	7.43544	6.61373	3.2603	2.91272	2.35334	17.8695	10.6301	13.238	22.433	10.026	5.30589
VIT_17s0000g03490	48.0712	42.8653	44.4886	36.305	41.841	33.1479	45.7829	38.5429	36.2407	49.4914	35.8273	50.3507	67.2447	36.7655	33.4008
VIT_17s0000g03500	9.75294	9.1351	9.64432	5.21128	4.65513	5.77953	4.9132	5.34852	6.5359	6.65919	9.04352	8.15024	8.0872	9.43022	10.2511
VIT_17s0000g03510	4.19781	5.37951	4.86676	4.35508	4.3692	5.2736	3.90219	8.80206	4.33817	4.01017	6.59253	8.16357	5.26708	9.44282	5.8969
VIT_17s0000g03520	2.00471	1.57714	2.06071	3.3758	2.55537	3.92139	3.52878	2.71402	3.30685	4.14542	3.81387	3.52742	3.65476	3.93265	3.99097
VIT_17s0000g03530	376.452	354.792	361.168	230.912	184.073	300.649	197.383	217.703	267.951	184.862	188.491	207.312	200.505	310.998	268.812
VIT_17s0000g03540	4.28789	2.24115	3.53566	1.22187	1.13294	2.12062	1.18379	1.0712	2.8591	1.59312	2.31531	2.03852	1.30891	3.08511	2.04732
VIT_17s0000g03550	8.31196	3.87153	9.27939	13.3385	0.885999	20.6033	3.334	3.42739	17.538	1.28048	0.989365	3.73849	1.21145	5.04675	30.6847
VIT_17s0000g03560	21.0523	14.9974	23.7906	40.8031	21.195	44.6711	14.2653	17.2164	16.5141	39.4625	76.2478	44.2647	28.3391	57.2465	44.2463
VIT_17s0000g03570	135.916	144.019	134.341	77.5088	55.9802	91.9983	52.4015	67.8455	103.312	58.1552	58.6331	58.9043	53.9926	91.4354	110.209
VIT_17s0000g03580	4.18414	1.66467	2.79882	0.829193	3.29418	3.45222	10.8538	3.75398	1.41831	12.4571	0.772164	2.71063	9.4632	4.59527	2.77634
VIT_17s0000g03590	4.3667	3.05296	4.14767	5.50174	4.22249	4.72657	4.14675	4.75603	2.70068	4.87937	6.48727	7.24921	7.21391	5.76546	4.35157
VIT_17s0000g03600	18.1599	14.6183	15.2598	7.00691	7.08786	5.63163	5.25432	12.8392	7.56486	17.9799	24.1466	23.4089	27.2292	19.0774	10.8541
VIT_17s0000g03610	18.8094	13.3808	20.7499	8.69363	6.05689	10.2404	8.8335	7.5313	10.8334	8.2605	10.6205	12.9389	12.5779	17.4562	13.3708
VIT_17s0000g03620	86.7507	77.1111	89.2134	30.2267	29.9407	43.8114	29.0617	37.808	53.6966	37.789	32.8253	32.3878	34.1825	45.7604	39.9719
VIT_17s0000g03630	2.68874	1.06972	3.46132	0	0	0	0	0.639409	1.01268	2.6026	0.330796	1.78237	1.19383	1.07379	2.37877
VIT_17s0000g03640	8.04779	5.29959	7.35566	1.70909	0.588912	2.00925	1.11089	1.52203	3.15276	1.82022	4.1522	3.47726	2.51767	2.99175	2.98129
VIT_17s0000g03650	15.5849	12.4716	14.0988	5.74182	3.73884	5.40454	3.82333	4.87578	8.96782	4.46921	8.06199	6.21612	5.28532	7.49864	7.32474
VIT_17s0000g03660	0.849076	0.375341	0.404832	1.68266	0.566919	1.42773	0.41444	0.48542	0.926214	0	5.13024	0.869864	6.76504	1.69277	1.18243
VIT_17s0000g03670	17.5445	10.4055	16.022	10.4365	10.6996	9.61007	8.23811	11.7652	16.0892	18.1756	24.5043	32.2805	28.7247	26.6291	18.7527
VIT_17s0000g03680	108.282	112.791	117.825	123.001	168.074	135.961	129.942	280.628	73.3554	516.937	290.436	328.16	445.627	226.112	200.085
VIT_17s0000g03690	337.32	1111.52	354.321	413.629	340.641	473.371	598.405	270.516	1697.51	1022.55	165.674	556.757	736.777	490.335	417.086
VIT_17s0000g03700	0.97641	0.280058	0.662589	0.018	0	0.100578	0	0.175254	0.087234	0.0452915	0.0712386	0.139579	0	0	0.374047
VIT_17s0000g03710	11.1856	8.33227	10.4413	5.16635	1.86608	5.00407	2.70479	4.14037	3.53947	4.49616	7.55681	7.35942	8.71365	6.88455	6.94249
VIT_17s0000g03720	1307.12	875.17	1296.89	367.643	203.571	245.784	222.82	298.811	125.134	199.97	533.837	182.569	171.362	145.554	253.414
VIT_17s0000g03730	66.6171	64.61	65.1478	46.0102	41.1598	58.4966	26.3428	39.3366	53.36	29.7131	34.6392	35.3392	20.2055	43.7144	60.3364
ENSRNA049996475	0	2.54421	2.74411	0	0	0	0.540237	0	0	0	0	2.45678	0	0	0.858747
VIT_17s0000g03740	0	1.23502	0	0.341764	0	0.0636554	0.116553	0	0.22084	0.0859944	0	0	0.162716	0.334526	0
VIT_17s0000g03750	6.56239	5.63553	6.26959	6.34056	3.1656	5.37466	5.30542	5.58818	11.9447	13.2868	10.4105	15.425	16.893	21.1599	11.4218
VIT_17s0000g03760	4.99297	5.00904	5.33324	6.9762	7.62603	6.40728	8.17819	12.4426	4.63819	14.495	14.2838	15.3686	18.7931	14.136	6.67277
VIT_17s0000g03770	0	0	0	0	0	0.0154923	0	0	0.0716634	0	0	0	0	0	0
VIT_17s0000g03780	112.812	129.1	108.24	65.6879	91.9228	92.1698	66.4983	382.933	33.6809	310.657	53.6847	161.836	409.617	502.357	183.72
VIT_17s0000g03790	57.8455	101.478	62.4847	199.589	228.371	157.877	192.335	146.377	92.824	48.5129	209.004	85.9009	61.5991	111.587	53.233
VIT_17s0000g03800	16.4629	16.6382	15.5968	13.9314	14.1794	17.4249	15.7791	13.924	18.9462	19.6593	23.7896	19.4944	21.1815	30.1095	23.7651
VIT_17s0000g03820	4.67468	5.5915	4.71078	3.9686	4.38254	5.94455	6.50212	4.45587	8.34209	4.90265	6.97016	5.34529	5.492	7.25428	6.30721
VIT_17s0000g03830	4.14172	1.96468	4.99001	10.6071	3.61143	8.29057	10.3891	2.40037	9.17954	1.58866	2.74867	0.734387	1.42786	3.86252	1.0268
VIT_17s0000g03840	5.30552	8.12161	5.89764	5.20704	0.828102	4.81189	7.8885	4.93976	3.2784	0.705487	3.1176	3.83067	2.71748	0.980146	3.47411
VIT_17s0000g03850	61.0258	58.5242	54.8749	35.4907	21.9662	34.6523	17.4682	27.6817	32.7132	24.3235	26.5032	41.0875	32.374	30.0989	37.1966
VIT_17s0000g03860	61.4484	49.6545	62.3942	47.5748	32.8608	60.5674	41.7598	37.1968	66.0832	49.3113	80.7351	55.8261	46.8457	65.3529	49.4799
VIT_17s0000g03870	33.9415	26.2932	30.9419	29.8102	23.595	34.9548	27.3938	34.0267	39.9565	38.0446	38.084	44.8706	48.0922	50.1343	38.6917
VIT_17s0000g03880	44.8908	39.868	43.3168	55.9237	81.6249	52.0707	73.4275	98.7295	27.2761	94.5931	93.0912	112.304	129.526	90.7172	41.8526
VIT_17s0000g03890	5.06258	4.4877	5.71689	0.950474	1.91654	3.60618	1.23054	2.12176	9.47801	4.2074	2.55423	3.54868	1.92743	5.64237	3.72124
VIT_17s0000g03900	7.4053	3.87094	5.86832	8.07686	9.7888	10.3948	6.95923	8.80059	0.96906	6.95399	4.01338	10.4108	12.4696	11.8482	3.85194
VIT_17s0000g03910	4.73452	5.13932	5.49296	5.38633	4.72582	6.73137	2.48872	5.8861	7.42263	4.32823	5.42488	8.2188	7.08675	8.27688	6.20611
VIT_17s0000g03920	1.29342	0.411672	0.222009	0.410117	0	0.509243	0.0874144	0.443671	0.736134	0.171989	0.360693	0.397525	0.081358	0.836315	0.185269
VIT_17s0000g03930	0.03833	0.0392135	0.0681412	0.0043406	0	0.0303172	0.0185035	0.110685	0.0467466	0.0955655	0.0687151	0.12622	0.0878299	0.0743518	0.0196085
VIT_17s0000g03940	0.0601447	0.239287	0.0967831	0.0357575	0	0.0444002	0.0152431	0	0.166875	0	0	0.00770215	0	0.0145834	0.0215378
VIT_17s0000g03950	3.78233	2.61743	3.50232	3.95473	2.56038	3.37908	2.62311	2.99316	3.60756	2.44367	4.61678	3.89122	3.73207	5.4367	3.66796
VIT_17s0000g03960	0.689762	0.798323	0.968679	0.894722	0.068511	1.20356	0	2.67332	0.749452	1.50086	1.11477	2.05571	0.8283	9.60917	1.93112
VIT_17s0000g03970	6.08888	3.8833	5.19454	3.99916	2.19835	4.62866	3.80798	3.62843	4.00332	3.83918	5.41701	5.92758	4.91542	6.4549	4.91038
VIT_17s0000g03980	8.90283	8.77245	10.2139	5.02785	3.80515	5.53365	4.42694	4.10272	3.97742	3.26627	4.46214	4.04056	3.37307	4.96611	3.25417
VIT_17s0000g03990	96.3645	69.7816	98.0609	63.1307	45.9123	77.1561	82.3507	41.7351	165.494	99.9347	82.5983	154.493	88.0492	113.501	124.645
VIT_17s0000g04000	2.43837	1.93622	2.30885	2.35622	1.52746	2.75588	1.69221	2.19966	3.05797	1.42691	2.36028	2.02839	1.83482	3.81617	2.55459
VIT_17s0000g04010	5.03576	5.12303	5.20439	5.26952	3.25966	5.97544	3.36354	4.86029	5.582	3.86431	4.69611	5.31905	4.00627	7.4048	5.40886
VIT_17s0000g04020	2.6518	3.98969	2.36739	8.93987	6.96851	10.7781	9.08455	7.76318	3.59095	7.76666	5.53032	5.855	5.90997	5.05521	7.02927
VIT_17s0000g04030	4.74173	4.78943	3.98642	1.76432	1.27404	1.6645	0.824054	2.53936	0.817873	2.07492	2.23647	2.22072	2.13653	2.34641	1.8089
VIT_17s0000g04040	1.06988	0.45403	0.856982	0.565394	0	0.421231	0.289226	0	1.21782	0.284528	0.149177	0.292286	0.538376	0.760953	0.817328
VIT_17s0000g04050	3.64676	3.23656	3.75087	7.03573	5.19196	5.07776	2.87034	3.09706	3.51081	3.33474	3.20344	5.22471	4.39364	5.27278	3.68867
VIT_17s0000g04060	0.687373	0.227894	0.934042	1.86168	0.970057	0.33829	0.27099	1.05261	0.440112	0.114252	1.67726	2.11261	0.648553	1.61114	0.779469
VIT_17s0000g04070	42.42	46.2708	44.4455	25.7802	19.3114	38.7528	17.082	24.1651	39.5339	18.156	21.2563	29.1534	15.6762	48.6855	37.2169
VIT_17s0000g04080	5.27361	4.44102	4.82767	5.36483	3.00096	5.38545	2.9107	3.00418	3.71425	3.41856	2.06809	4.68236	4.80992	14.0658	3.65106
VIT_17s0000g04090	10.7828	6.63361	8.99163	9.14534	4.777	12.7151	7.7558	11.0722	6.76914	4.75678	9.95455	8.10235	5.8658	15.7761	14.7153
VIT_17s0000g04100	2.74903	2.43425	2.40519	2.68791	0.940798	3.33232	1.06992	1.47029	2.83999	1.99485	3.98224	4.43819	3.75442	4.67892	2.91881
VIT_17s0000g04110	8.74147	6.99584	7.63224	5.80785	5.83812	7.6468	5.73709	6.09113	4.48623	8.1383	6.23521	11.2591	9.8449	13.428	7.87103
VIT_17s0000g04120	9.76412	7.02256	9.56213	6.69048	5.85592	5.84715	5.93977	6.84695	6.16665	8.96883	10.2915	11.6961	11.9958	10.2211	7.9053
VIT_17s0000g04130	20.7297	14.3935	15.2978	10.6759	13.272	12.8663	4.99719	27.2719	8.62312	12.9045	14.8434	14.812	13.5169	15.2392	25.296
VIT_17s0000g04140	10.0064	7.59602	7.55973	6.43831	3.99407	8.68104	4.35382	5.63183	9.19729	5.33931	8.84498	8.62016	6.14718	10.874	10.3105
VIT_17s0000g04150	21.501	23.8717	23.3327	28.7115	42.5663	46.7648	35.7476	57.3829	46.1923	33.6409	26.9445	38.7148	44.8207	62.6756	45.6454
VIT_17s0000g04160	7.31558	5.93241	7.79069	5.75116	5.20232	4.66794	3.93599	5.44043	3.17971	7.19744	7.62703	8.08775	8.64904	8.19045	6.55382
VIT_17s0000g04170	8.26974	4.42318	7.51187	2.26897	1.36476	3.10036	1.35462	2.0271	4.85025	1.82635	1.83217	2.32302	2.40816	2.48244	4.39174
VIT_17s0000g04180	42.929	21.7498	41.7698	10.4603	9.0811	15.2447	17.9812	22.6427	48.353	98.5292	62.7251	88.1795	106.476	81.9431	92.053
VIT_17s0000g04190	0.298414	0.0263833	0.313019	0.499389	0.235475	0.330444	0.246498	0.316837	0.240605	0.793616	2.92997	2.03813	2.58097	1.97776	1.04487
VIT_17s0000g04200	7.77783	5.21023	7.5098	3.82963	2.34075	3.39402	2.42316	3.56469	2.34439	3.53226	5.32127	5.84302	7.04348	4.55127	4.04696
VIT_17s0000g04210	53.2371	33.5587	52.4142	9.31711	11.394	15.6523	3.97179	6.01376	9.83743	14.2501	4.21765	17.826	9.13281	16.9878	13.5347
VIT_17s0000g04220	0.72137	0.994929	1.65093	0	0	0	0	0	0	0	0	0.344881	0.181501	0.419789	0.34443
VIT_17s0000g04230	33.897	27.7818	32.4164	14.7832	12.5239	14.3669	11.7049	15.1779	14.6177	16.5242	23.8342	21.4105	17.2927	22.0013	20.6901
VIT_17s0000g04240	15.3568	14.4824	12.2034	3.15606	4.66073	4.19881	1.1532	1.25422	4.37009	0	0.594797	1.16539	2.1466	1.10329	5.2956
VIT_17s0000g04250	14.7485	9.61719	13.8304	9.0062	5.20034	8.19425	5.15649	7.46017	11.8198	10.8921	16.5294	12.3945	13.7698	14.0969	11.5927
VIT_17s0000g04260	6.81289	5.93327	6.12322	2.93417	2.31515	4.15819	5.18451	2.64191	5.31245	3.20997	5.04894	6.7049	8.04781	8.6369	7.06934
VIT_17s0000g04270	2.07053	2.03519	1.35887	0.0965478	0.432485	0.764258	2.42828	1.25336	8.99413	3.70472	1.14632	2.18362	1.55139	5.02047	4.57959
VIT_17s0000g04280	7.18146	6.31724	8.45377	4.38468	2.53419	4.72351	2.57754	3.50264	4.29808	2.78756	5.3442	5.18374	3.66199	4.51555	4.22081
VIT_17s0000g04290	0	0	0	0	0	0	0	0	0	0	0	0	0	0	0.505011
VIT_17s0000g04300	40.9778	59.7872	44.3552	33.5281	22.1002	44.5121	21.1203	34.9988	29.5891	27.9926	30.1134	29.7104	20.6077	40.4494	26.9067
VIT_17s0000g04310	52.8431	40.2574	50.397	11.1439	5.63153	15.2571	7.24407	10.598	25.1128	5.25505	12.1083	11.8825	7.20759	15.0022	15.5538
VIT_17s0000g04320	41.1322	48.2712	44.2912	32.5777	18.0871	43.2581	20.3045	29.7448	30.3591	24.9479	24.4382	26.4896	19.8343	36.9033	29.3459
VIT_17s0000g04330	1.67335	0.876838	1.48865	1.34264	0.479364	2.44048	4.68918	1.19999	28.2227	1.95374	0.426809	4.18127	4.60176	3.46365	10.7276
VIT_17s0000g04340	22.1069	13.1032	17.4884	14.5439	10.5159	24.4798	18.9554	27.4697	25.4206	27.5963	14.0755	24.7281	18.2334	14.3671	39.8517
VIT_17s0000g04350	17.269	18.6854	17.5967	26.8216	28.8597	29.2514	21.53	28.7814	17.6676	32.9165	25.2472	32.9419	41.1911	37.9459	36.6164
VIT_17s0000g04360	1.1844	1.75023	1.24882	2.97757	2.84692	3.04774	1.05204	3.75598	1.90671	2.53113	4.31738	5.65097	3.3206	3.18364	4.14439
VIT_17s0000g04370	7.54995	7.18102	6.72514	5.94995	3.8479	6.51602	1.91904	3.15501	2.72476	6.849	10.3354	9.42608	8.4112	10.2261	4.72939
VIT_17s0000g04380	0.856659	0.971349	0.606545	0.560236	0.374388	1.32805	0.173689	0	0.127984	0.085434	1.2542	0.175527	0.141449	0.664692	0.276092
VIT_17s0000g04390	0	0	0	0	0	0	0	0	0	0	0	0	0	0	0
VIT_17s0000g04400	0.638518	0.406458	0.306876	0.0404923	0.460438	0.0942737	0.189876	2.51567	0.545108	0.305659	1.60256	1.3868	3.10868	1.80833	1.93898
VIT_17s0000g04410	0.523031	0.371588	0.448878	0.148074	0.295932	0.56538	0.239865	0.576679	0.31894	0.0745164	0.293016	0.421014	0.0352494	0.797158	0.387973
VIT_17s0000g04420	0.357416	0.0710994	0.230057	0.354154	0	0.461742	0.060389	0	0	0	0.280327	0.0915416	0.0843076	5.19981	0.255981
VIT_17s0000g04440	11.0856	11.0326	11.8762	8.54707	5.49952	7.6477	5.76373	7.24044	5.68944	5.76557	10.9356	9.87497	8.25621	10.652	6.54642
VIT_17s0000g04450	14.3755	13.1634	15.3138	9.00111	5.19474	6.89597	3.87489	2.56973	8.47616	3.15183	10.7632	9.11157	4.5784	11.6777	7.4514
VIT_17s0000g04460	36.298	66.2256	34.2985	2.17981	6.00887	2.70667	12.5136	0.808509	20.8151	5.11915	0.766846	1.87812	1.55673	3.20046	8.40294
VIT_17s0000g04470	93.0279	101.226	88.3197	271.803	303.141	222.51	266.696	425.674	93.8935	424.149	364.699	510.806	608.072	382.699	256.821
ENSRNA049996482	273.938	298.858	264.673	704.034	773.662	604.139	751.034	1103.04	214.007	1034.37	910.767	1447.35	1511.79	884.798	604.624
VIT_17s0000g04480	0.248539	0.197764	0.85321	1.1821	2.30817	0	0.92385	2.19226	0.63654	7.18812	6.23787	2.80087	2.46228	1.44633	2.75905
VIT_17s0000g04490	19.3297	28.8057	22.2926	17.6319	10.1121	11.7831	15.6068	11.6209	59.9458	14.6169	15.2637	22.1656	20.0991	18.3651	21.2331
VIT_17s0000g04510	7.59556	5.55986	6.30155	6.24472	4.93354	5.31267	5.23205	6.13748	6.11054	7.41001	9.54598	9.89017	9.57689	10.8497	6.35298
VIT_17s0000g04520	26.852	28.2069	25.3093	24.5788	17.6095	29.695	19.4901	21.3758	36.8774	18.0091	22.6738	21.5291	15.6505	27.6023	19.5898
VIT_17s0000g04530	0	0	0.0592138	0	0	0	0	0	0	0	0	0	0	0	0
VIT_17s0000g04540	10.4311	7.70177	11.4786	13.367	10.1995	11.6452	4.77914	5.3507	19.9273	3.87714	12.8659	7.9657	4.58891	10.0084	16.0186
VIT_17s0000g04550	8.63289	10.2505	8.09924	4.98371	5.14081	7.04593	6.20591	6.11897	5.95091	6.69778	8.62137	6.89412	5.60309	10.4922	7.26775
VIT_17s0000g04560	4.98769	2.68064	3.59217	3.91906	1.76869	4.13421	3.44974	4.51307	4.13353	2.42892	3.72129	3.85477	3.39878	4.05955	5.4105
VIT_17s0000g04570	0.474484	0.453059	0.732985	0.300899	0	2.10165	0.769621	0.488276	0.648113	0	0.694672	0.19444	0.358149	0.184079	0.40779
VIT_17s0000g04580	0	0	0	0	0	0	0	0	0	0	0	0	0	0	0
VIT_17s0000g04590	0.0294877	0	0.0759212	0.0350623	0	0	0.0398579	0.0216749	0.0251739	0	0	0	0.0139112	0.0285998	0
VIT_17s0000g04600	0	0.223246	0	0	0	0	0	0	30.958	0	0	0.143717	0	0	0.10047
VIT_17s0000g04610	0	0	0.0732202	0.0169075	0.0932145	0.236183	0.20181	0.0783891	0.109252	0	0	0.131107	0	0	0
VIT_17s0000g04620	34.1104	39.6435	35.6261	14.0277	10.774	16.3906	9.64043	12.2173	11.8246	11.7105	12.1498	15.376	14.0049	17.6044	22.209
VIT_17s0000g04630	4.6817	3.90616	4.95753	3.25786	2.22892	3.44194	2.49983	3.4927	3.94604	2.77142	4.40029	3.88257	2.94376	4.84775	3.44697
VIT_17s0000g04640	118.501	109.996	136.852	34.6009	22.7732	54.7397	21.3529	31.9195	53.8016	22.4226	26.3267	25.5614	23.6207	39.8336	42.7262
VIT_17s0000g04650	6.55338	5.66996	5.75381	5.72831	6.57946	7.14535	21.4949	7.71098	6.6524	6.76771	8.2936	9.47796	10.7465	10.2051	6.14392
VIT_17s0000g04660	11.778	9.87532	12.0399	9.50125	7.19962	10.7901	10.532	11.4945	17.0773	8.62706	9.89704	12.0571	9.46682	13.2119	20.2761
VIT_17s0000g04670	19.1818	17.4149	17.3849	11.0845	8.05642	12.6415	7.48656	10.3833	15.7161	8.87814	10.5743	11.2024	7.53576	10.7113	17.4732
VIT_17s0000g04680	4.7977	2.88233	4.31594	2.47433	2.29464	4.06806	5.13067	3.88061	6.84284	4.91922	5.50081	7.04703	7.19915	6.6902	4.13989
VIT_17s0000g04690	2.7125	2.12652	3.3992	2.23266	1.52553	2.45726	3.0824	2.24672	3.86631	4.06173	2.29272	5.16435	3.63135	3.63194	2.3553
VIT_17s0000g04700	0	0	0	0	0	0	0	0	0	0	0	0	0	0	0
VIT_17s0000g04710	8.24379	8.45666	8.84994	5.89731	3.49924	10.9628	6.28976	8.1076	10.5444	4.32558	7.26927	11.1824	9.16041	15.2111	7.79683
VIT_17s0000g04720	11.0427	16.2401	14.9348	14.9866	16.877	18.1437	14.5778	15.4127	15.92	14.7409	15.637	17.3438	15.284	20.587	19.2027
VIT_17s0000g04730	59.7816	55.8722	61.4772	60.3585	48.7867	61.7463	48.129	56.8938	49.3348	55.4359	77.9817	68.5517	63.0355	60.4738	79.0209
VIT_17s0000g04740	14.9984	3.47239	14.0705	1.05375	0	3.48918	0.217795	0.868543	16.312	0.0669554	0.393171	0.839127	0.177367	0.820457	7.5395
VIT_17s0000g04750	26.3617	16.4306	24.9182	15.787	20.3563	12.5741	5.8089	14.215	31.0957	14.478	50.6417	38.2288	18.2962	21.3998	37.6854
VIT_17s0000g04760	0.210008	0.0835523	0.270351	0	0	0	0	0.0385915	0.179286	0	0	0.107575	0	0	0.376019
VIT_17s0000g04770	3.43632	4.73344	5.21664	7.05406	6.34894	8.11289	3.77939	5.94531	4.51113	6.69239	10.2891	6.32686	5.23043	8.39502	6.81444
VIT_17s0000g04780	124.735	113.629	124.618	250.099	217.144	273.701	294.257	354.714	108.667	215.606	220.834	152.358	192.204	214.444	128.032
VIT_17s0000g04790	21.8818	17.2521	20.7106	22.8328	8.63592	27.2043	11.1092	20.5975	16.3771	17.5816	28.2672	22.7496	18.4509	24.589	25.5527
VIT_17s0000g04800	0	0	0.590302	0	0	2.03105	0.92971	0.505579	0	0	0	0	0	2.66843	0.492614
VIT_17s0000g04810	56.8479	61.9228	55.3027	34.103	18.4751	35.6732	24.2296	27.3651	48.352	21.4058	25.2304	30.6512	27.9646	30.7621	55.8527
VIT_17s0000g04820	14.4817	15.3717	16.1911	14.7307	14.8799	16.9026	20.9509	15.0627	15.8644	11.5794	17.5254	13.0976	15.1583	13.785	22.7287
VIT_17s0000g04830	8.54402	3.34565	6.93946	2.16859	0	3.66107	0.273236	0.594347	6.40823	0.188158	0.42279	1.35302	0.966362	1.46391	4.56529
VIT_17s0000g04840	27.2713	37.7516	30.6521	14.7946	13.0595	18.9879	20.0163	16.7322	23.0031	6.99769	9.42815	13.8336	10.5465	10.9401	15.4559
VIT_17s0000g04850	86.7447	80.9815	94.8251	146.055	121.54	136.106	107.947	171.798	64.5092	211.029	100.709	170.47	217.801	299.392	248.893
VIT_17s0000g04860	15.3086	13.293	13.2617	9.21946	12.6062	6.96275	13.4709	14.5906	5.68375	19.2428	12.442	16.4834	22.7034	25.55	17.7485
VIT_17s0000g04870	4.70791	3.615	5.03036	3.46451	2.8548	3.50445	2.55604	2.53773	5.4058	2.51191	3.80737	4.46948	3.87197	4.27697	5.49042
VIT_17s0000g04880	0.729275	0.773717	0.625882	5.39557	2.72237	3.94803	1.8072	4.28842	0.622588	0.484867	4.19454	2.24139	1.14681	3.77235	2.69858
VIT_17s0000g04890	23.6052	19.8694	22.1316	21.4587	10.4829	22.4148	6.06391	9.91148	6.36865	6.89246	19.3598	12.219	6.75568	6.51121	9.47907
VIT_17s0000g04900	14.8604	10.7749	13.9009	7.03209	6.3458	7.03132	5.87094	9.63468	4.55514	8.71668	12.2471	14.1041	15.3554	8.36768	8.85568
ENSRNA049455268	0	0	0	0	0	0	0	0	0	0	0	0	0	0	0
VIT_17s0000g04910	19.3227	17.8113	17.9218	34.3891	51.5641	38.5077	23.6781	57.598	21.3042	68.3249	72.219	49.5338	53.2772	60.7608	57.6724
VIT_17s0000g04920	0	0	0	0	0	0	0	0	0	0	0	0	0	0	0
VIT_17s0000g04930	1.11346	0.553739	2.26954	1.1033	0.988439	1.23297	3.99775	1.27882	4.87165	2.6373	8.00527	1.14072	0.91925	1.61989	2.193
VIT_17s0000g04940	1.83215	1.24959	1.79703	2.07478	0	3.67117	0.353783	0.384777	2.9048	0.522054	0	4.82659	0	1.26927	3.56165
VIT_17s0000g04950	12.4531	9.31662	10.6876	3.0044	1.22011	6.24537	2.37853	2.63665	23.6316	11.137	9.05942	20.5238	15.9006	11.8156	25.1571
VIT_17s0000g04960	3.84583	3.6532	3.72532	2.20255	1.6547	2.58379	0.971163	1.43316	2.98289	1.51633	3.44192	2.77327	1.80025	2.90885	2.97644
VIT_17s0000g04970	0.611401	0.746403	0.840988	0.836532	0.0915075	0.871786	0.328303	0.541753	0.70786	0.693272	0.867099	0.978166	0.418824	0.926041	0.935753
VIT_17s0000g04980	15.9627	14.7147	15.0954	2.91272	0.559414	2.66808	1.30273	2.56805	2.87977	8.41029	10.6458	3.39412	4.03526	5.90071	2.97676
VIT_17s0000g04990	4.41081	3.75878	4.80714	2.4024	3.37601	2.32133	1.90079	3.80692	1.44143	7.09022	3.65539	5.9619	5.47287	4.1446	4.90497
VIT_17s0000g05000	0.395227	0.146759	0.180903	0.0417729	0.0575757	0.155608	0.0712294	0.0774696	0.539854	0.0788314	0	0.161961	0.310755	0.0255551	0.0377415
VIT_17s0000g05010	6.30011	6.08768	6.7061	10.5058	5.6186	9.91532	5.32109	6.65997	5.35945	7.32653	11.3997	9.84499	8.52088	9.61545	6.88778
VIT_17s0000g05020	24.6171	21.7556	23.9026	9.85066	7.39339	10.0001	11.2064	6.19006	18.414	12.8149	13.9969	18.1088	15.7036	19.8101	16.4904
VIT_17s0000g05030	151.137	172.937	153.842	97.7201	61.0766	113.257	34.7722	49.5821	168.808	45.1575	91.108	81.6823	54.0024	94.0984	163.46
ENSRNA049996491	45.9487	56.1031	34.675	8.16389	28.5636	21.6389	3.21248	23.2927	27.0529	15.0114	24.854	52.7549	26.1617	41.4917	38.0149
ENSRNA049996497	226.114	199.962	199.461	14.5208	38.1518	13.5229	5.80319	22.7217	17.5931	22.2648	16.7618	53.3676	18.3638	19.9874	27.4688
VIT_17s0000g05040	229.709	302.145	224.773	444.696	487.535	597.652	280.331	1192.36	156.353	898.159	814.979	871.158	806.465	489.381	422.78
ENSRNA049996504	1557.68	2193.48	1556.17	2863.3	3533.04	3922.25	1846.65	8671.99	952.356	6741.74	6069.31	6264.39	6190.8	3394.46	2816.18
VIT_17s0000g05050	837.589	987.035	819.444	887.418	729.73	1289.22	764.981	1013.77	1010.54	716.487	897.628	854.646	831.644	1230.44	999.786
VIT_17s0000g05060	0.689036	0.529032	0.715842	0.728265	0.534904	0.718374	0.38398	0.648643	0.376677	0.470169	0.252829	0.600639	0.330764	0.715186	0.428554
VIT_17s0000g05070	26.5657	48.5267	24.7371	17.5171	7.58434	21.6328	16.8503	3.42518	38.4893	9.1267	3.51661	12.6976	12.1927	20.5707	27.3181
VIT_17s0000g05080	5.53655	5.17227	5.39576	1.74084	1.47305	2.05216	1.36835	1.95138	2.27431	1.5063	1.82175	2.11695	2.09829	2.70065	2.70767
VIT_17s0000g05090	85.0925	72.6109	80.2663	23.4183	23.8082	37.1311	22.867	23.1628	77.7314	17.7279	42.1429	30.7314	20.3457	38.5468	42.5336
VIT_17s0000g05100	3.43127	3.1367	3.36067	0.93434	1.05886	1.53723	1.03558	1.61726	1.08451	0.940392	1.23261	1.58322	1.79174	1.75289	1.18184
VIT_17s0000g05110	331.116	234.423	344.152	21.5721	4.19311	61.9498	13.5768	8.12547	64.4299	9.59599	50.7724	36.0819	21.4145	125.06	113.049
VIT_17s0000g05120	39.9845	35.5636	40.1223	34.9255	21.5777	35.524	15.6042	31.0941	19.0408	25.7972	33.0056	36.3807	30.2257	29.741	36.7844
VIT_17s0000g05130	22.754	21.3146	24.1776	4.58085	5.39304	5.15479	5.49216	3.76097	7.34871	4.50245	5.60255	4.87189	5.45242	7.12275	4.39744
VIT_17s0000g05140	9.5884	8.95047	9.64144	3.87977	2.25158	5.47254	1.36375	3.52397	7.75808	2.55474	2.82855	4.54504	4.05084	6.70411	5.76025
VIT_17s0000g05150	21.4861	16.5064	20.1928	6.10547	6.09634	6.67986	6.4547	6.03047	8.06578	7.77231	10.8229	11.1054	10.0448	10.1927	9.18559
VIT_17s0000g05160	129.499	129.593	129.4	81.6897	76.1917	85.936	75.1804	63.2708	142.727	89.0869	79.919	92.4041	97.1695	111.4	160.51
VIT_17s0000g05170	23.9658	13.6836	19.8615	7.54108	6.49619	9.52134	6.8003	8.27013	18.1952	10.5821	22.2883	27.0828	22.3534	20.9375	20.3089
VIT_17s0000g05180	57.4238	27.4307	47.0574	29.0018	10.2294	26.9378	12.785	16.0226	52.3023	56.8853	56.0345	74.6685	71.5766	58.6751	60.9338
VIT_17s0000g05190	24.0631	16.7968	21.9314	13.3775	9.57132	12.2664	8.88245	10.8134	22.5963	22.0597	28.6857	37.141	32.2723	30.6733	30.1612
ENSRNA049996509	278.396	278.52	252.2	90.9839	111.618	124.993	28.0576	148.988	41.6963	260.594	214.52	188.473	146.698	78.9512	85.1183
VIT_17s0000g05200	21.7736	17.1087	21.4096	13.8921	8.59931	16.4156	9.86554	15.8045	17.3909	14.232	20.762	22.2648	17.4347	20.6293	18.3347
VIT_17s0000g05210	15.6503	11.4297	15.7383	5.52142	3.02355	6.96619	4.97115	6.19268	15.9762	12.0626	18.7088	17.8841	14.9573	20.3649	23.6801
VIT_17s0000g05220	0.072461	0.0864864	0.264298	0	0	0	0	0	0.139186	0	0	0.111353	0.0854608	0.0527094	0.129741
VIT_17s0000g05230	8.19936	7.78172	7.71857	5.20758	4.2442	7.56161	4.75861	5.48566	13.8231	5.29741	6.93922	5.99281	4.27018	7.88025	9.39224
VIT_17s0000g05240	10.503	8.98267	9.90043	6.06521	4.03265	6.70927	3.44106	5.59521	9.38346	4.61308	8.42997	8.56904	6.06986	8.19952	7.54639
VIT_17s0000g05250	30.973	36.8956	30.7254	21.8082	18.2639	31.2712	28.2593	23.9719	60.583	28.9813	18.7672	30.518	40.9992	35.6067	51.9991
VIT_17s0000g05260	41.353	48.6269	43.1192	31.914	19.4021	37.6839	15.5143	20.4816	35.1273	19.1293	15.249	18.9113	16.7746	22.3844	30.6953
VIT_17s0000g05270	0.666415	0.738591	0.735344	0.0377334	0.234036	0.404113	0.257366	0.524837	0.264143	0	0.0497791	0.1463	0.673692	0.138504	0.0681837
VIT_17s0000g05280	0	0	0	0	0	0	0	0	0	0	0	0	0	0	0
VIT_17s0000g05290	1.77936	1.30693	2.2319	1.54612	1.40199	1.91982	2.22012	2.11279	1.4022	1.84279	2.57646	3.96135	2.58287	2.09085	0.808739
VIT_17s0000g05300	2.43586	3.87645	6.54254	1.6806	2.31638	2.86381	2.74375	4.17777	2.19504	4.04878	2.87752	3.32733	2.04293	2.18752	0.710747
VIT_17s0000g05310	17.3517	14.0158	16.8079	7.71603	4.97471	9.91139	5.24705	13.8699	7.9735	12.5019	17.6573	15.489	15.6419	22.3776	11.0058
VIT_17s0000g05320	2.30725	1.46159	1.88402	0.568221	0.513962	0.264585	0.272505	0.395171	0.114741	0.245739	0.773041	0.321285	0.317031	0.738685	0.240649
VIT_17s0000g05330	50.0817	58.3913	48.7677	29.0105	28.7293	35.0004	41.2109	33.264	36.2394	26.143	22.8727	28.7899	30.5098	40.0204	35.8878
VIT_17s0000g05350	10.8112	8.60255	10.604	3.59035	3.66878	6.905	3.5771	4.13283	8.63704	4.2401	5.08131	5.58241	4.84654	6.61458	8.37685
VIT_17s0000g05360	16.7428	12.4432	13.275	5.996	3.94644	5.20749	2.81451	11.9944	4.4259	3.89891	24.4414	21.6804	10.8255	64.9548	7.91297
VIT_17s0000g05370	30.7425	28.7267	30.3589	25.2514	23.733	26.3827	21.4605	28.8114	30.1646	34.6732	36.337	33.9609	36.5059	40.4685	42.3262
VIT_17s0000g05380	8.87285	4.66238	7.39938	12.939	7.49937	14.7069	4.69547	6.76808	15.9357	11.5202	23.6348	20.9243	14.848	28.9833	24.9992
VIT_17s0000g05390	6.83062	6.85453	7.29602	6.30443	4.50157	7.19443	4.5282	6.3448	5.28165	5.84888	6.73368	6.62345	5.83731	6.61651	5.60876
VIT_17s0000g05400	0.230464	0.183381	0.0988948	0.137016	0.409175	0.0850667	0	0.508205	0.393497	1.55142	0.120504	0.472212	1.03288	1.06174	0.536438
VIT_17s0000g05410	34.2928	23.3707	29.9003	11.2529	10.3939	12.8681	6.52946	10.2502	11.1074	14.3617	17.7999	20.9627	16.4468	19.2048	17.8043
VIT_17s0000g05420	2.11564	1.93849	1.37552	0.406561	0.770501	1.65647	0	0.188496	0	0	0	0.13136	0.0604895	0	0.183663
VIT_17s0000g05430	9.09519	6.75303	8.61828	5.74607	3.51993	6.47076	3.52947	4.39605	6.62719	4.46051	7.47288	7.23748	7.27187	8.70084	6.98342
VIT_17s0000g05440	1.87096	1.70545	1.93091	0.272216	0.0129378	0.201059	0.256095	0.391684	0.930046	1.18095	3.02153	1.98955	2.63677	2.76788	1.00074
VIT_17s0000g05450	27.1527	19.0784	25.5297	20.6261	13.7881	16.8753	19.1371	20.3354	21.4883	21.3703	30.5079	30.9772	25.0705	30.9668	22.0557
VIT_17s0000g05460	33.7623	31.7278	37.9945	38.7862	32.3279	34.8277	36.8713	42.375	15.0797	35.9007	47.6997	28.6714	32.4884	39.3237	25.9954
VIT_17s0000g05470	15.5474	10.9902	14.243	13.3275	19.436	9.84923	21.7482	6.85684	13.7977	12.0797	8.73435	14.187	9.85914	13.431	11.4458
VIT_17s0000g05480	29.1032	19.7533	27.3997	10.3492	8.86302	7.65178	6.19536	11.8714	6.86566	10.9382	13.9375	17.6153	19.3375	17.1116	16.1211
VIT_17s0000g05490	0.599011	0.357477	0.385564	0	0.654468	0.221102	0.961485	0.110075	0.25569	0.448042	0	0.383548	0	0.435731	0.321758
VIT_17s0000g05500	59.5268	40.7297	60.0606	32.4178	18.6091	30.6137	22.3349	21.9408	26.8689	25.6387	35.5288	39.62	50.2769	38.9403	35.4561
VIT_17s0000g05510	47.21	39.4786	48.9497	45.3359	47.1201	45.8344	35.0398	48.4729	36.0797	55.6049	57.6919	76.1376	76.1112	58.4059	38.4455
VIT_17s0000g05520	16.7727	15.0377	15.7894	11.2458	8.34195	12.2839	6.12028	12.7119	14.4149	15.7589	26.2941	19.644	17.8988	26.7459	16.8293
VIT_17s0000g05530	17.3716	20.8819	17.6148	19.4536	14.2382	21.2939	11.4812	17.8889	13.1723	21.856	27.7575	22.4888	17.9742	20.895	19.302
VIT_17s0000g05540	218.098	187.669	214.71	93.067	58.462	103.634	44.2878	88.7417	163.332	106.241	175.27	196.823	111.102	150.849	156.865
VIT_17s0000g05550	69.1552	77.575	70.2853	64.199	62.5881	56.5917	27.4938	51.2757	40.8817	58.6978	90.9282	99.5193	56.5271	47.6448	50.2834
VIT_17s0000g05560	0.0322766	0	0	0	0.211589	0.0476547	0	0	0.0551097	0	0	0.826672	0	0.0939143	0.0231165
VIT_17s0000g05570	45.3416	21.0835	42.5264	11.2435	3.73279	18.0681	11.5281	8.25224	47.1661	15.1785	5.36359	24.7833	26.4504	22.2798	58.9885
VIT_17s0000g05580	0.931739	0.857511	1.14647	1.08564	0.772699	0.712692	0.379341	1.20472	1.29378	1.23149	5.37665	1.74809	1.57818	3.23366	1.5115
VIT_17s0000g05600	17.5907	21.643	18.4221	16.4627	17.2296	15.1597	6.49416	10.6516	13.6281	13.3698	49.1089	16.1954	12.4297	28.3349	13.9304
VIT_17s0000g05610	26.28	26.0149	29.3586	23.8687	27.8857	28.2787	17.2192	23.9008	22.4355	36.2482	53.9402	27.5623	33.0331	64.8882	43.7685
VIT_17s0000g05620	0.445872	0.327491	0.176611	1.03314	0.355995	0.9115	0.857655	0.705895	1.4933	0.752509	0.609742	0.42165	0.420691	1.4304	0.712358
VIT_17s0000g05630	94.2493	70.1624	90.3973	168.085	146.707	164.394	120.199	141.86	102.546	329.923	269.705	192.508	253.087	304.029	183.863
VIT_17s0000g05640	0.501791	1.38573	0.683973	0.0233982	0.854621	0.174322	0.797954	0.173572	16.8077	0.470995	2.93243	1.90511	0.891204	2.23301	4.73539
VIT_17s0000g05650	33.0524	35.8028	37.3888	68.6017	62.3009	99.0282	61.6715	61.0778	86.0155	84.7139	56.2886	67.9817	81.9717	104.084	129.082
VIT_17s0000g05660	0	0	0	0	0	0	0	0	0	0	0	0	0	0	0
VIT_17s0000g05670	0	0	0	0	0	0	0	0	0	0	0	0	0	0	0
VIT_17s0000g05680	38.2832	36.0398	38.2544	22.5902	23.7285	22.6741	20.4881	38.0925	36.3653	76.1003	111.918	87.5659	106.404	108.486	64.3196
VIT_17s0000g05690	1.21546	0.625801	1.04314	1.4169	0	2.69184	2.24692	0	5.24927	1.49738	0.373845	2.7468	2.52974	5.23553	11.9311
VIT_17s0000g05700	20.9481	15.7501	21.1607	12.1475	6.82868	14.4491	9.32772	14.7299	31.4063	20.573	16.7702	20.4546	16.9381	28.4633	26.0134
VIT_17s0000g05710	0.811232	1.21031	0.522164	4.17991	0.166188	0.898305	7.33302	7.23007	17.0542	13.4502	4.77197	8.83036	11.9596	8.65486	12.6368
VIT_17s0000g05720	0	0	0	0.3368	0	0.209103	0	0.312305	0.906802	1.12994	0.148106	1.01565	0.801763	3.84612	2.07936
VIT_17s0000g05730	0.242317	0	0.103981	1.63272	0.198563	0.327954	1.39203	3.47324	3.86154	8.1762	1.47819	2.648	7.46865	4.0737	6.01631
VIT_17s0000g05740	3.19894	2.09885	1.78211	1.11219	2.75929	1.94723	3.22399	2.39263	1.05405	0.783577	0.469517	0.114992	1.53561	0.435455	1.92933
VIT_17s0000g05750	7.00735	4.15568	6.57013	4.22934	2.32967	3.85547	2.50759	4.26697	2.99112	6.0797	5.1178	6.28395	6.74454	7.47964	4.19791
VIT_17s0000g05760	24.8239	18.643	21.9837	19.1402	17.6642	17.3407	18.351	26.2718	15.7358	34.0701	44.6601	47.4195	68.5627	36.7343	21.0448
VIT_17s0000g05770	12.4006	8.61471	11.4201	3.71702	2.46043	3.62757	1.81919	2.61054	2.94162	2.79659	6.14854	5.55595	5.72843	4.70824	4.75089
VIT_17s0000g05780	181.685	186.717	188.584	77.4691	40.6514	106.925	48.7813	64.1986	71.7778	47.1656	70.4913	55.5058	35.9603	84.0651	53.4247
VIT_17s0000g05790	47.0889	32.2364	46.1156	37.5096	11.0911	46.9492	16.0055	22.6131	18.1568	18.6424	55.5912	18.656	9.82742	17.9071	18.4104
VIT_17s0000g05800	16.8721	16.1048	16.8942	11.0314	10.3758	11.1385	8.80232	11.7714	9.51795	14.6654	11.8982	14.5322	14.5814	10.8964	10.0691
VIT_17s0000g05810	0.0458901	0	0.157536	0.509279	0	1.55835	0.0620287	0.0674628	0.470121	0.137297	2.15954	0.376109	0.0432984	0.0222542	0.345098
VIT_17s0000g05820	35.1561	33.8704	31.799	12.3533	17.2287	8.9355	12.923	17.9896	17.6664	62.1896	48.3708	41.7729	64.3233	49.7504	29.1945
VIT_17s0000g05830	0.587099	0	0.74484	3.70291	2.00803	6.53883	5.83101	3.47113	37.3293	3.38577	2.18891	7.08692	16.7387	9.85346	31.4811
VIT_17s0000g05840	11.0461	7.91181	12.0534	3.12169	0.665033	5.6213	3.40692	1.38727	14.7311	2.41998	1.3585	2.84588	1.91949	4.87338	11.112
VIT_17s0000g05850	9.21243	13.1447	10.9746	10.5276	7.12655	11.6077	5.75652	16.4594	4.56384	12.0823	25.9601	13.4795	12.1182	23.2833	12.6179
VIT_17s0000g05860	7.00915	6.09971	7.28816	2.33358	1.72911	1.8682	1.33137	2.63569	4.42799	2.81079	6.09536	5.15503	5.46468	7.75699	4.21147
ENSRNA049996517	0	0	0	0	0	0	0	0	3.31744	0	0	0.66351	0	0	1.85539
VIT_17s0000g05870	0.811232	0.511022	1.10235	0.214354	0.203119	0.973164	0.936616	0.745368	6.81013	2.93275	1.626	4.39787	4.20979	6.06496	2.75977
VIT_17s0000g05880	23.6321	17.9355	21.0039	36.042	28.3424	40.1135	27.5774	47.2471	24.9711	45.1628	31.1832	31.3178	36.4185	40.9879	31.1302
VIT_17s0000g05890	51.8788	42.1309	47.8967	13.9573	10.8726	17.0137	13.5785	16.432	16.1589	17.4029	19.1692	24.8673	22.4868	22.6578	24.275
VIT_17s0000g05900	4.95998	5.15261	6.62165	0.764512	0	0.254276	0.0931153	1.41782	0.529297	3.09159	4.10632	1.48208	3.83488	3.2739	4.6871
VIT_17s0000g05910	0	0	0	0	0	0	0	0	0	0	0	0	0	0	0
VIT_17s0000g05920	51.7988	43.0942	54.5161	22.8017	22.5273	28.4236	15.6181	26.7046	50.4882	72.6881	114.37	70.2572	79.2294	67.3125	83.6925
VIT_17s0000g05930	43.0445	28.273	36.3319	18.7507	22.5165	21.2842	12.4186	21.6404	27.7339	73.3015	93.0007	53.0428	73.3725	55.8286	57.8033
VIT_17s0000g05940	12.0588	8.64897	11.1657	7.92813	4.76205	9.06888	4.34818	5.12247	11.3303	4.94566	11.1431	8.67462	5.76743	8.13163	7.10339
VIT_17s0000g05950	52.6618	46.657	37.5997	7.54216	6.58778	6.94217	3.96286	7.6442	55.3472	9.26809	14.5777	27.6556	13.9877	33.9077	94.0531
VIT_17s0000g05960	38.5871	34.4335	42.0971	21.5153	15.4823	32.1069	26.3734	23.0753	34.0588	35.8736	64.1767	38.7501	30.0313	44.5085	34.8183
VIT_17s0000g05970	293.015	252.031	289.15	84.0447	41.2947	116.926	46.1923	64.4863	156.797	35.2147	62.1809	61.0107	41.9982	85.9493	119.115
VIT_17s0000g05980	0.941106	0.662438	1.09921	0.384043	0.10039	0.425481	0.222049	0.167823	0.358929	0.0499824	0.445496	0.316628	0.572705	0.386172	0.546394
VIT_17s0000g05990	95.6553	82.2503	92.0836	146.784	158.522	171.622	195.464	192.982	112.266	122.851	100.443	132.455	140.753	129.622	112.927
VIT_17s0000g06000	6.1629	6.8654	6.86846	5.98626	6.69554	4.99815	6.11278	6.6483	1.4376	5.64413	2.94105	2.84565	4.07858	4.07469	2.79752
VIT_17s0000g06010	9.61817	10.5198	8.70253	6.51188	6.11445	7.13826	6.87626	7.73025	6.60395	9.74574	10.7205	10.7741	12.143	11.3951	8.40841
VIT_17s0000g06020	16.869	16.3821	16.0164	4.94872	7.51019	7.59934	10.1889	9.76343	24.0966	22.0558	14.8628	18.5068	20.0521	23.8331	23.5448
VIT_17s0000g06030	153.186	144.096	148.98	95.6933	74.5783	126.192	67.6884	99.8573	102.897	62.001	80.0672	76.1686	75.7652	112.561	137.933
VIT_17s0000g06040	4.21995	6.27958	6.86705	3.12793	1.88617	2.83206	0.148156	0.604259	4.11726	6.99598	7.33595	4.32326	3.25769	4.03973	2.39431
VIT_17s0000g06050	86.2029	75.6647	81.845	19.9272	15.8185	22.2144	21.1179	13.6426	54.7219	37.918	51.8403	51.6081	34.8392	45.5159	47.1697
VIT_17s0000g06060	8.52494	6.80167	10.2033	8.87635	6.57028	10.8857	7.08508	10.7203	8.39898	8.40994	13.3966	9.46539	9.91305	11.4415	9.57087
VIT_17s0000g06070	0.215884	0	0.926386	0.513395	0	0.637483	0.145903	0	0	0	0	0	0	0.209384	0
VIT_17s0000g06080	0.182757	0.218131	0.470539	0.50705	0	0.472204	1.42042	0.134335	0.936126	0.364524	1.33783	0.561694	0.344871	0.443135	0.523561
VIT_17s0000g06090	8.27359	6.24494	7.83057	2.75824	0.570253	3.16804	2.82194	1.70509	2.67347	2.93033	3.67919	5.62436	5.03399	5.84962	3.04584
VIT_17s0000g06100	3.43818	2.92231	3.42017	0.495535	1.06719	0.288425	0.950588	0.459496	1.26747	0.623431	1.38917	1.12075	1.2165	2.4631	2.1826
ENSRNA049455101	0	0	0	0	0	0	0	0	0	0	0	0	0	0	0
VIT_17s0000g06110	0	0	0	0	0	0.143486	0	0	0	0	0	0.199126	0.36678	0	0
VIT_17s0000g06120	0	0	0	0	0	0	0	0	0	0	0	0	0	0	0
VIT_17s0000g06130	0	0	0	0.143688	0	0.133813	0	1.39899	0.309492	0.180773	4.73893	1.48561	0.684106	7.47174	2.20695
VIT_17s0000g06140	0.207795	0	0	0	0	0	0	0	0	0	0.651909	0	0	0	0
VIT_17s0000g06150	1.35384	3.3975	1.87691	0	0	0	0.070383	0	0	0	0.762345	1.92044	0	0	0.447516
VIT_17s0000g06170	4.43871	3.45908	4.63413	4.13522	1.52489	4.83069	1.94836	3.09449	3.78936	1.18654	1.72273	0.703204	1.29527	3.90562	5.21094
VIT_17s0000g06180	7.01773	7.93096	7.26226	15.2699	10.7678	13.0042	5.01781	10.3466	7.64081	8.3579	14.4862	12.0242	10.1144	23.7534	8.63905
VIT_17s0000g06190	52.4074	50.8699	55.5393	138.843	156.922	106.231	59.5302	87.8857	47.5345	106.554	101.465	126.836	126.816	123.475	53.8419
VIT_17s0000g06200	50.5521	49.2376	42.665	101.595	160.999	114.898	91.7215	257.333	19.1609	184.507	76.9946	40.1855	99.7484	63.2711	104.56
VIT_17s0000g06210	144.36	128.835	165.766	0.353739	0.650079	1.0981	0.904772	1.25738	79.1769	16.9114	82.5217	30.6304	2.10522	4.40022	150.745
VIT_17s0000g06220	29.1404	21.693	28.8848	20.7821	17.8798	22.2315	16.096	27.22	16.842	26.2407	38.7509	29.172	17.9411	30.0842	26.6752
VIT_17s0000g06230	44.7625	40.6695	41.2835	21.5161	13.8082	27.2784	12.9527	22.0749	22.8168	25.2671	33.2088	32.9231	28.3358	35.8849	34.7581
VIT_17s0000g06240	108.418	99.4691	122.205	57.9152	47.6248	86.9022	40.8552	60.5084	93.5229	45.9153	51.8265	53.519	44.5465	74.8833	63.6973
VIT_17s0000g06250	3.58308	4.5017	3.96525	0.971685	1.4423	0.41765	0.127452	1.94065	0.482985	0.752291	0.295818	0.579601	0.711732	0	1.35063
VIT_17s0000g06260	9.10758	6.42513	8.62216	1.48857	0.564219	3.81225	1.4595	0.897202	2.80549	1.49821	6.28408	2.50097	1.15167	5.55499	4.63996
VIT_17s0000g06270	71.0153	60.0502	68.7014	35.9404	13.5649	50.4577	14.2557	26.8046	37.3469	17.4059	38.4749	33.1638	19.3194	43.3121	26.7457
VIT_17s0000g06280	83.7375	63.3811	93.0229	118.131	64.693	160.888	117.854	66.072	253.283	155.407	56.7274	137.746	136.374	163.264	125.686
VIT_17s0000g06290	0.458413	1.21587	0.393422	18.5326	16.723	8.42268	4.4751	1.4227	2.43507	1.11753	5.3798	4.33109	10.2845	1.33383	2.8454
VIT_17s0000g06300	79.5596	82.3208	82.1591	71.4224	38.7299	100.624	20.4442	78.2212	31.6183	40.3921	13.5143	30.0291	34.4679	70.512	114.064
VIT_17s0000g06310	3.67957	4.21325	5.46855	12.094	12.1751	11.7046	5.80254	11.0165	6.53794	22.0475	13.1706	22.6179	34.4636	8.15306	19.347
VIT_17s0000g06320	25.6319	26.668	26.2315	11.8205	7.18619	14.3998	11.1565	10.8186	13.4183	15.3858	12.0031	15.9704	16.0164	13.7122	18.5539
VIT_17s0000g06330	15.0065	13.0551	14.8196	8.78934	6.89944	8.39397	6.28665	7.63069	7.39275	8.75144	9.80821	10.1747	12.28	15.5391	6.8553
VIT_17s0000g06340	36.6071	29.7553	34.632	31.9114	24.9691	30.3474	29.7061	36.9291	13.8348	42.9374	33.894	39.6281	49.2839	37.5319	24.2836
VIT_17s0000g06350	5.02095	44.305	7.84643	122.789	21.6157	202.202	212.06	29.6353	355.582	67.562	9.24748	57.9646	69.7174	253.301	138.688
VIT_17s0000g06360	3141.62	2693.38	3178.22	986.158	651.55	1326.29	183.353	1541.37	613.057	474.427	2033.14	1496.21	269.11	657.348	1050.01
ENSRNA049466764	320.466	410.32	291.158	191.146	40.488	219.622	38.8017	95.9113	57.034	28.108	82.9637	89.8314	31.5172	102.256	28.4094
ENSRNA049996524	213.122	277.562	182.907	82.0576	50.3724	127.15	25.2799	50.5133	25.992	42.5091	51.8523	62.3829	22.9813	69.183	30.5276
VIT_17s0000g06370	60.2547	39.7212	50.9138	137.639	43.0231	112.157	52.3177	71.943	103.762	123.121	214.921	97.4126	86.2528	144.197	101.446
VIT_17s0000g06380	50.1615	51.8567	49.2691	77.4815	69.755	75.8924	113.79	62.3126	37.1821	72.0253	86.0064	53.3526	109.514	49.9854	31.5977
VIT_17s0000g06390	13.1294	13.1663	11.5767	23.9519	23.3187	19.2521	24.5538	17.4947	14.8426	15.0071	19.7489	14.8635	13.1798	19.0139	12.9671
VIT_17s0000g06400	8.7951	5.56771	9.71671	30.5068	17.2809	11.9093	6.96213	9.96511	14.768	42.8388	111.692	50.329	67.4874	173.622	29.4071
VIT_17s0000g06410	0.549402	0.109291	0.412572	0.217756	0	0.304186	0.185654	0	2.16926	0.0684893	0	0	0	0.53286	0.0983704
VIT_17s0000g06420	6.41762	4.96837	5.82666	5.69838	3.40534	5.71439	4.49219	4.84489	4.69016	5.11881	6.73305	7.33966	5.98637	7.28873	5.14845
VIT_17s0000g06430	77.3552	70.8712	78.789	55.6372	49.3657	63.668	44.0401	55.4284	45.873	48.9725	56.5466	47.6767	46.6251	71.4403	65.9727
VIT_17s0000g06440	36.8783	26.8469	35.0351	19.3152	7.68084	26.88	11.5518	11.7844	30.3971	8.75577	20.0036	19.727	10.1245	23.9618	25.3187
VIT_17s0000g06450	18.6954	20.2909	18.58	27.4266	27.1874	26.3146	33.9548	32.1106	27.6009	50.9749	18.8861	34.016	44.2636	22.0129	28.395
VIT_17s0000g06460	24.9934	25.6733	26.2242	45.0894	38.2693	44.088	38.2141	47.9582	14.4678	56.9051	32.3492	40.2398	51.2502	45.1095	36.7965
VIT_17s0000g06470	1.67865	3.6891	3.49874	3.6118	3.23144	5.48795	4.53799	2.2915	3.00263	0.318877	3.26013	2.2111	3.24311	4.41914	3.14874
VIT_17s0000g06480	3.5796	2.6059	3.92184	2.47531	4.24386	1.06826	1.80156	3.47092	2.86088	0.303822	1.83187	2.34079	1.79651	3.39795	1.14549
VIT_17s0000g06490	0	0	0	0	0	0	0	0	0	0	0	0	0	0	0
VIT_17s0000g06500	4.19886	5.49515	3.88805	0.656928	0.663994	0.693352	0.896134	2.27416	1.9338	1.10197	1.27107	1.30182	0.886175	2.19697	3.36334
VIT_17s0000g06510	15.3616	13.7381	15.2951	6.67481	3.62397	8.02146	4.93863	6.87826	12.5268	6.63041	8.82094	10.9669	7.75136	12.2147	11.0964
VIT_17s0000g06520	0.597498	0.416003	0.128197	0	0	0.220543	0	0.329392	0	0.29794	0	0.306063	0	0	0.267455
VIT_17s0000g06530	0	0	0	0	0	0	0	0	0	0	0	0.158779	0	0	0
VIT_17s0000g06540	0.545685	0	0.655649	0	0.298103	0.281986	0.147519	0	0	0.217683	0	0.335427	0.30892	0.370478	0
VIT_17s0000g06550	1.33176	0	0	0	0	0	0.450028	0	0	0.166019	0.522261	0.511637	0.628273	0.807287	0.119226
VIT_17s0000g06560	0.435331	0.188943	0.543436	0.0627431	0.151338	0.0584312	0	0.14545	0	0.0394684	0	0	0	0.115152	0
VIT_17s0000g06570	56.5952	46.1161	53.3924	39.9196	61.3076	31.2847	57.976	69.6853	23.7248	100.939	74.7508	99.8375	127.076	63.2916	38.0433
VIT_17s0000g06580	9.54186	11.4909	9.117	7.18885	6.645	7.37826	4.80004	6.90445	8.07096	5.90371	8.74175	8.15546	6.81599	9.34631	9.34091
ENSRNA049996531	0	1.37759	0	0.686196	0	0	0	1.59072	0	0	0	3.10393	1.22513	0.419789	0
VIT_17s0000g06590	248.129	330.37	226.01	78.0651	70.2779	101.496	57.6125	71.9937	157.123	70.8547	82.3104	90.5166	65.1641	86.7324	269.193
VIT_17s0000g06600	2.05332	1.98041	1.38841	6.97925	3.58608	7.41829	3.84777	3.27013	4.35579	3.00959	2.66783	3.3785	2.6125	6.81937	4.81284
VIT_17s0000g06610	6.19002	6.12177	5.69009	2.9127	2.0714	2.40933	1.15987	1.94613	2.72989	3.07931	1.99413	3.49387	5.66743	4.7019	3.5981
VIT_17s0000g06620	0	0.225565	0.162192	0	0	0	0.191586	0	0.968028	0	0	0	0	0	0
VIT_17s0000g06630	2.30288	2.31746	4.30154	1.23489	0.296009	2.65006	0.549309	3.68417	5.49319	4.72838	3.6832	1.66536	5.9433	7.88307	4.26882
VIT_17s0000g06640	17.6236	11.2533	17.4907	10.9183	6.12304	9.77778	7.02388	9.44436	12.7038	8.00184	16.8147	15.5765	13.5545	13.5842	16.2376
VIT_17s0000g06650	6.68155	6.02541	5.96789	7.69949	4.04211	9.052	5.82854	5.11135	8.02798	4.26955	4.24412	6.79443	5.00834	7.39242	10.6783
VIT_17s0000g06660	6.15667	5.69136	6.57886	8.756	8.04562	10.1148	16.5417	9.69422	21.7196	2.73892	5.68092	5.03974	5.09708	3.04419	7.06801
VIT_17s0000g06670	995.282	978.15	971.155	689.494	546.679	802.588	361.073	515.722	465.173	444.818	373.369	447.076	424.304	478.675	641.543
VIT_17s0000g06680	16.7477	19.9788	18.314	18.8304	4.00184	30.3309	13.7763	8.33048	21.1406	16.7553	17.0144	26.2125	11.9954	14.9821	15.7015
VIT_17s0000g06690	1.61365	1.44449	1.75033	2.32733	1.22434	1.63795	1.07542	1.44969	0.918392	3.24092	3.77341	3.94921	2.66441	2.39107	1.63724
VIT_17s0000g06700	0.406856	0.377693	0	2.84888	2.31522	1.52678	0.38954	0.299059	2.7208	0.338129	0.248192	0.903103	0.831736	0	3.39955
VIT_17s0000g06710	7.17803	7.11967	5.8609	6.1642	4.31615	7.04692	1.9708	5.33116	3.85124	2.31163	15.0651	6.46009	2.72787	4.23032	3.24876
VIT_17s0000g06720	3.97292	0.936673	4.41992	2.2162	0.964608	1.84664	5.66845	2.48765	10.0495	0.586987	3.07756	7.08514	4.30388	3.13972	2.63463
VIT_17s0000g06730	7.05952	5.69072	7.24663	5.44978	5.41934	12.7052	9.66695	4.44294	22.1769	4.92368	5.35596	9.26498	7.27031	10.3376	6.27872
VIT_17s0000g06740	27.8562	17.9486	21.603	18.5165	17.065	22.9577	24.4106	28.5993	20.9535	24.8602	44.7353	45.1825	46.9081	46.8663	24.6698
VIT_17s0000g06750	135.226	120.074	127.952	56.9782	100.264	49.5197	79.2823	135.691	65.1872	234.409	84.2009	178.852	179.61	190.215	267.25
VIT_17s0000g06760	12.4617	11.4044	11.8558	15.5134	16.1153	22.6482	11.2619	24.6028	10.049	33.1508	36.3268	24.5016	39.6185	36.092	22.6321
VIT_17s0000g06770	5.66556	7.25883	4.6563	2.13137	1.41638	2.69378	2.69329	2.85866	3.15618	0.909782	2.66114	1.77079	1.99327	3.67884	3.26677
VIT_17s0000g06780	0.354607	0.351976	0.458067	0.228935	0.205701	0.434499	0.632498	1.14741	0.29961	0.969794	0.183505	0.400741	0.872667	1.51045	0.717397
VIT_17s0000g06790	1.97174	3.29795	4.2823	2.48804	3.49523	2.91117	2.28443	0.887343	6.01176	1.68549	1.93572	3.71024	1.51868	1.32695	2.10383
VIT_17s0000g06800	42.0999	39.8229	41.3082	26.193	25.3847	24.71	29.965	30.156	31.5095	42.6286	54.7895	47.055	48.0653	52.082	47.4329
VIT_17s0000g06810	78.8777	78.4827	71.8221	39.497	23.6351	50.1126	31.6687	38.254	41.0106	38.0483	58.3877	51.229	39.0333	74.526	52.446
VIT_17s0000g06820	3.22143	2.87976	2.42339	2.86889	0.391075	2.14325	1.02139	1.9294	5.16079	3.3317	4.11746	4.72635	2.92692	5.43882	7.40578
VIT_17s0000g06830	17.0724	15.5458	13.6717	15.3441	7.19192	23.6089	13.3665	12.1956	16.3197	14.2085	23.8886	16.3819	16.3351	25.5372	19.9769
VIT_17s0000g06840	10.0648	7.60036	8.08462	8.46858	5.71395	9.27548	8.62504	9.37098	6.39098	8.26625	11.2683	11.8209	13.866	14.866	9.2249
VIT_17s0000g06850	5.24069	5.94541	6.03403	5.75843	3.01884	4.74981	1.57806	4.38612	5.71434	4.16567	10.5811	6.56506	5.60564	8.80699	9.40202
VIT_17s0000g06860	36.0711	40.0587	36.8099	28.2267	30.0968	29.5952	11.1274	28.4117	34.4745	25.4316	74.2714	51.3266	39.3653	64.1824	66.251
VIT_17s0000g06870	19.993	17.4067	17.3637	12.6741	9.90981	14.5166	9.27064	12.8506	13.7515	9.80553	19.0014	10.5015	10.9123	14.7824	12.2429
VIT_17s0000g06880	35.3114	26.107	32.8495	33.321	31.0105	35.1152	35.0191	41.1028	50.6193	62.3272	54.9754	67.4027	54.4963	57.1102	62.5614
VIT_17s0000g06890	25.1585	19.3969	22.536	12.7939	8.6645	13.0803	8.23479	11.5	14.684	12.8116	26.2846	24.3856	21.8115	22.5216	18.127
VIT_17s0000g06900	5.22855	1.83057	5.16036	1.90655	0.74264	1.62113	0.565386	0.65335	5.93666	0.469295	1.64034	2.78541	1.47998	1.67347	4.94298
VIT_17s0000g06920	0	0.643003	0.27741	1.34521	9.4471	2.32655	3.16762	5.58347	1.1038	7.73668	7.52109	9.02385	3.12606	2.89991	3.0674
VIT_17s0000g06930	10.1064	15.1768	8.18463	0.255264	0.405959	1.00574	3.83369	2.16671	19.5397	11.5613	7.53808	14.465	11.3119	8.721	13.0926
VIT_17s0000g06940	7.87182	5.73378	6.94164	2.09001	1.49061	1.6746	0.99523	1.98974	2.0059	3.33673	7.79605	6.86096	8.65831	7.70306	4.25354
VIT_17s0000g06950	5.64448	4.37857	5.49059	5.8642	3.65644	6.55522	5.93013	5.60438	5.5412	4.82157	8.89647	7.88999	6.1662	7.94474	5.39686
VIT_17s0000g06960	56.4574	55.0686	48.9196	9.02974	5.64141	13.8426	6.41293	7.44084	16.9554	8.60491	9.56776	13.9901	9.7649	20.383	19.5767
VIT_17s0000g06970	25.0944	25.1291	24.8134	26.6696	27.8494	15.146	15.0037	14.4094	12.3107	11.1775	13.0086	13.2802	14.0223	14.2549	12.7315
VIT_17s0000g06980	539.627	528.535	541.206	276.665	166.863	339.523	198.52	227.961	342.261	160.715	208.434	205.349	168.308	349.05	393.314
VIT_17s0000g06990	0.0635136	0.0505381	0	0	0.381666	0	0.214625	0	0	0.0633416	0.332098	0	0	0	0
VIT_17s0000g07000	10.97	11.5742	11.3221	10.8303	8.9814	11.5479	13.8554	13.3518	8.02727	13.1425	19.7108	17.2811	16.1574	18.9717	10.8769
VIT_17s0000g07010	6.56249	3.39775	6.86652	12.1857	8.69247	9.2578	12.8195	15.6607	7.48273	12.9101	10.2471	14.9199	15.3948	15.6943	5.24732
VIT_17s0000g07020	2.13411	2.2162	0.651907	7.79908	10.8483	5.28711	5.47593	13.7724	2.06895	13.4193	5.37136	8.81956	6.99636	4.63086	5.02575
VIT_17s0000g07030	2.6251	3.00788	1.35176	0.665894	0	2.09294	0.922558	1.15775	0.896429	0	1.42751	0.537875	0.891665	0	2.40652
VIT_17s0000g07060	0.934932	0.555707	0.667041	1.96442	2.63987	1.86268	1.35508	4.11504	0.634681	4.51597	2.16746	2.90809	1.56233	1.47489	1.17785
VIT_17s0000g07070	6.41991	3.60026	4.02417	1.18108	0.999475	0.93816	1.11062	0.934126	1.61803	1.3548	3.68908	3.65893	1.2094	1.36008	1.36526
VIT_17s0000g07080	2.45695	2.61898	2.06883	0.845197	0.810392	0.889779	0.407294	0.545201	2.2954	0.416089	5.09027	1.85221	0.437395	1.39382	1.02924
VIT_17s0000g07090	1.63232	0.772002	0.708886	1.07049	1.1245	0.813021	0.717735	1.22392	1.06333	1.16372	2.26229	1.32976	1.26798	0.686674	0.741815
VIT_17s0000g07100	0	0	0	0	0	0	0	0	0	0	0	0	0	0	0
VIT_17s0000g07120	38.9971	43.0626	41.5474	61.6065	64.8769	70.6742	42.1175	57.079	29.8738	41.7802	42.0955	42.1338	40.7736	42.5946	68.3522
VIT_17s0000g07130	13.8696	13.4479	14.4389	6.90487	4.26509	8.9392	5.17307	5.72754	3.86844	5.51143	6.40361	7.90442	6.16759	5.77573	5.96441
VIT_17s0000g07140	8.39561	7.67012	7.9827	3.64375	3.06501	5.4992	3.14314	3.82593	3.01239	4.31453	4.41109	5.44325	4.38805	4.83848	3.07908
VIT_17s0000g07150	22.7539	21.8971	25.5398	20.3979	11.9487	18.7675	14.3314	14.0807	32.7686	16.2529	31.3945	29.6819	23.8293	34.016	28.9751
VIT_17s0000g07160	37.7423	32.1582	36.0016	23.3225	15.6813	24.4767	17.7477	23.7827	21.2599	21.7668	36.8773	30.306	29.3429	33.0982	34.0529
VIT_17s0000g07170	0	0	0	0	0.183604	0	0.340717	0.370566	0	0	0	0	0.158556	0	0.240709
VIT_17s0000g07190	115.024	390.98	106.492	1019.96	1134.44	648.084	2716.19	2028.27	1625.53	80.0572	151.929	96.511	309.893	26.6052	68.8609
VIT_17s0000g07200	20.4618	13.2073	19.3419	23.689	14.8547	35.0988	31.2939	23.2178	47.1133	38.3601	33.8555	41.1466	29.0746	36.1925	41.4749
VIT_17s0000g07210	49.415	29.9622	47.8115	60.1463	44.8475	86.6767	80.6768	59.346	127.523	102.622	139.577	105.42	79.0941	93.3684	114.731
VIT_17s0000g07220	2.02599	0.977826	1.82427	1.29007	0.943485	1.21367	0.40404	0.42723	0.467844	0.380915	1.47614	2.3478	1.62954	0.885856	0.915804
VIT_17s0000g07230	3.41962	2.34661	3.1224	5.02792	2.7718	4.17777	3.62066	3.29108	4.67318	3.33277	6.73373	6.04259	5.62276	5.50499	4.65281
VIT_17s0000g07240	7.12411	3.5329	5.88892	8.39893	4.32181	6.5628	5.99458	6.82385	7.87375	5.92739	11.344	9.11799	11.8535	9.19975	7.77628
VIT_17s0000g07250	27.2339	19.3543	25.4781	9.12972	7.42746	10.7123	8.09292	10.6662	12.6365	8.04439	15.914	12.7363	13.8091	15.0821	12.9239
VIT_17s0000g07260	101.897	94.3358	102.736	75.9732	41.4116	110.056	72.1431	59.6726	267.349	80.4729	58.1037	152.945	87.2598	131.784	175.292
VIT_17s0000g07270	18.3673	12.5616	18.375	14.7661	9.09014	30.795	15.4569	8.15047	19.278	15.0736	8.96513	43.899	32.7709	34.577	23.871
VIT_17s0000g07280	12.0832	10.5858	11.3689	17.3115	15.0695	16.9034	19.5281	20.829	18.2781	25.2858	23.5478	32.558	25.3257	24.9908	17.3253
VIT_17s0000g07290	3.953	3.7614	3.92972	0.718104	0.17096	1.22808	0.445267	0.496382	1.34988	0.065705	1.10237	0.28686	0.388516	1.56554	1.16784
VIT_17s0000g07300	64.195	60.6381	63.7395	38.8056	28.6682	44.546	29.8606	28.5784	82.849	33.7114	34.7571	40.4932	30.2794	43.7868	48.752
VIT_17s0000g07310	6.04769	4.23379	5.60616	1.81312	0.746531	3.0336	0.897365	1.35355	3.60745	1.50783	1.87502	1.45958	1.69172	2.88579	5.7196
VIT_17s0000g07320	9.34187	8.06731	7.66452	3.31048	3.08168	4.79996	2.77035	3.63643	5.25466	3.15251	7.48488	6.77971	4.72843	8.56206	6.52498
VIT_17s0000g07330	126.297	103.703	132.022	71.3259	68.6969	94.7951	92.1268	105.891	111.158	87.5753	87.4677	83.7406	76.0932	131.22	101.474
VIT_17s0000g07340	19.6417	18.6365	22.1747	20.1378	15.0966	23.0078	9.71521	9.97424	24.8086	15.3866	24.493	21.0748	16.837	27.043	22.4545
VIT_17s0000g07350	32.1749	28.6871	34.5166	13.7989	14.715	15.713	2.59268	12.0979	11.0928	16.085	41.2393	24.9333	18.9152	37.9274	26.9433
VIT_17s0000g07360	12.2152	10.897	11.6544	8.58825	6.31378	8.90829	6.6444	9.57087	5.09479	11.7558	13.1351	11.79	12.7818	15.4829	11.492
VIT_17s0000g07370	3.08697	3.33358	4.73092	0.524367	0	0.325554	0.41726	1.62077	3.91541	0.967565	1.75246	3.29809	3.07907	3.25066	5.08504
VIT_17s0000g07380	0	0	0	0	0	0	0	0	0	0	0	0	0	0	0
VIT_17s0000g07400	0.180085	0.602487	0.407458	0.10382	0	0.184307	0.0885152	0.379062	1.33125	0.444911	0.522172	0.637341	0.725996	1.23057	1.58582
VIT_17s0000g07410	0	0	0	0	0	0	0	0	0	0	0	0	0	0	0
VIT_17s0000g07420	12.8774	7.7162	10.243	0.248974	0.300266	1.59406	0	1.15433	3.75389	0.352387	5.46055	3.21773	1.40764	4.49323	9.89762
VIT_17s0000g07430	0.0683842	0.0272068	0.293445	0.0542081	0	0.138828	0	0.138231	0.17514	0.0340995	0.178783	0.0700584	0	0.248719	0.073465
VIT_17s0000g07440	9.16647	1.48273	9.07843	1.32792	0.12339	2.5428	0.152651	0.996143	36.3636	0.0375427	1.81089	1.63907	0.586058	2.04463	19.0345
VIT_17s0000g07450	3.78252	2.93666	3.61425	7.80557	8.1734	8.69357	8.44537	11.1101	8.56318	19.3348	14.4451	15.9241	16.3129	20.5265	8.62067
VIT_17s0000g07460	2.06661	1.36834	2.40797	0.860953	0.412033	1.61471	1.14183	0.887041	2.58847	2.72295	1.5775	1.68449	3.00312	3.90635	1.44769
VIT_17s0000g07470	19.4775	22.1559	20.3257	15.3864	5.65194	25.0217	11.9325	7.37338	35.0228	7.64879	13.9947	17.2354	9.80417	27.7476	38.6599
VIT_17s0000g07490	5.24599	3.98686	5.62906	1.87156	1.01317	2.42099	0.839607	1.36325	2.29708	1.99642	2.92465	2.76864	1.77212	2.98658	3.69392
VIT_17s0000g07500	8.35044	5.18802	7.28122	6.68294	4.58367	7.33821	4.62321	4.01669	8.44055	2.69156	5.04391	5.10556	4.07179	5.58508	6.16239
VIT_17s0000g07510	146.43	132.507	137.762	106.796	83.1062	107.716	41.8679	135.77	58.6352	241.134	275.765	279.866	186.886	233.554	120.714
VIT_17s0000g07520	11.1874	8.22864	8.24584	14.1445	12.5005	13.2835	6.97637	11.0842	9.63105	28.971	34.921	32.4577	32.7135	31.4211	10.9346
VIT_17s0000g07530	5.32371	4.45238	4.58528	4.97766	4.0073	4.50905	3.54649	4.83071	2.49637	4.61002	5.8262	6.42247	7.81145	6.24815	3.26726
VIT_17s0000g07540	3.01125	2.87162	2.55474	0.428206	0.332771	0.712709	0.535968	0.625163	0.686836	0.286555	1.38221	0.953752	0.401236	0.624247	0.502122
VIT_17s0000g07550	40.3534	41.6838	40.3413	68.8229	59.6676	78.8255	60.9911	67.4129	38.751	48.8783	67.4685	48.8078	42.0895	49.1957	40.9519
VIT_17s0000g07560	25.1126	18.4277	22.1111	20.423	14.7416	23.226	12.0208	40.9867	25.0178	34.2993	70.6128	54.2069	54.6083	67.1875	30.3453
VIT_17s0000g07570	1.91168	1.12774	1.52751	0.20902	0.0720231	0.145991	0.31186	0.193818	2.78569	0.493062	1.58554	2.05979	0.653071	0.863126	0.377695
VIT_17s0000g07580	135.564	141.863	132.086	24.1637	11.1983	34.3546	9.07901	19.8463	13.9603	12.6365	15.8521	19.9812	8.85683	54.8512	32.0706
VIT_17s0000g07600	19.6888	16.2082	19.5189	22.5358	20.2853	22.033	29.2992	34.7333	10.8863	30.536	23.0335	27.0139	30.73	33.766	17.0004
VIT_17s0000g07610	95.9379	113.231	98.2586	89.0264	83.7006	107.761	61.6649	72.9984	119.283	78.495	78.021	74.9093	70.6434	100.17	109.544
VIT_17s0000g07620	16.7799	14.5551	19.4245	12.0254	4.60999	17.0325	9.19769	7.31436	5.78835	2.82151	5.56016	6.34657	4.97058	9.08352	4.82107
VIT_17s0000g07630	2.83702	1.57399	2.4348	2.72345	1.43609	2.90135	2.70895	1.41574	14.2875	0.700846	0.78934	2.82648	5.82019	2.60013	7.47505
VIT_17s0000g07640	43.4227	49.8443	40.9899	33.7333	13.2525	45.3712	26.452	17.2481	68.7975	18.1359	34.173	28.7682	20.9555	39.5725	48.5794
VIT_17s0000g07650	97.4702	107.165	98.4382	99.5734	90.111	98.2261	93.3465	95.2127	63.29	76.8454	89.633	92.2297	123.228	61.6196	83.6222
VIT_17s0000g07660	0.25537	0.497839	0.515038	0.485837	0.467347	0.574987	0.224367	0.49743	0.588632	1.62995	1.72251	1.98833	2.21672	1.60993	0.813888
VIT_17s0000g07670	1.31721	2.77442	1.38759	1.92452	2.56792	1.79226	2.57642	0.861901	1.63606	0.175153	1.16681	0.894349	0.365536	0.19038	0.902691
VIT_17s0000g07680	4.28637	3.4009	4.1959	1.2236	1.04482	1.84773	0.98503	1.37419	1.35452	1.36155	1.48559	2.098	1.16049	1.59851	1.82784
VIT_17s0000g07690	0.541027	0.322874	0.406283	0.53609	0	0.399399	0.045706	0.248551	1.3279	0.404672	0.212168	1.87067	0.063809	1.83658	1.45306
VIT_17s0000g07700	1.72329	2.04032	1.93335	1.34136	1.02648	1.46376	0.954184	1.10645	1.49777	1.06637	1.65015	1.81865	1.06765	2.00366	1.50188
VIT_17s0000g07710	94.7439	100.039	99.3809	52.9301	78.0474	76.7143	55.5959	117.727	64.065	105.436	50.0113	78.4212	113.515	105.894	189.134
VIT_17s0000g07720	14.8339	12.2645	15.2547	15.9847	12.9152	17.7629	16.3108	19.3476	20.5293	21.6128	26.3595	24.6657	20.0512	24.5736	30.3471
VIT_17s0000g07730	56.8203	58.1446	55.5009	23.941	38.8471	32.3413	31.2517	33.4251	67.2994	58.1129	82.0374	88.235	66.652	71.9899	150.436
VIT_17s0000g07740	2.81747	1.82661	2.16745	0.552567	0.231273	0.805566	0.409444	0.383614	0.585746	0.786174	0.48852	1.03942	1.03993	1.18226	1.08474
VIT_17s0000g07750	13.446	11.8475	8.80146	1.38502	0.497995	5.55192	0.872797	0.89342	7.19867	0.303042	2.38326	4.74739	0.573407	3.75762	0.816103
VIT_17s0000g07760	27.175	24.0236	27.5739	16.2335	11.4502	16.3945	12.1883	14.814	12.399	18.6987	16.7519	22.1657	22.9045	22.2709	16.5201
VIT_17s0000g07770	458.102	470.155	461.782	650.382	475.739	1114.66	415.174	347.194	490.026	537.921	111.804	621.941	333.009	414.985	203.351
VIT_17s0000g07780	22.8724	21.9701	20.3643	24.5442	26.439	23.5695	20.8525	23.5301	17.7456	20.4056	23.7424	31.5602	29.2027	26.6391	28.816
VIT_17s0000g07790	19.6958	13.616	20.4598	91.3583	108.182	66.2572	49.4557	80.3421	31.7144	91.3568	88.3528	75.4676	92.2732	83.3144	26.6759
VIT_17s0000g07800	2.94117	4.22765	2.86617	2.42172	1.37868	2.82962	1.14136	1.91084	3.62866	1.77885	2.28201	0.913674	1.53971	3.58877	4.60704
VIT_17s0000g07810	13.6978	16.1616	16.3159	17.7196	15.4185	18.2206	12.6169	12.8613	19.4248	9.90008	9.99282	11.7504	10.9027	14.4213	15.6106
VIT_17s0000g07820	111.825	126.226	106.749	99.1328	81.175	118.404	57.8494	91.4926	48.8327	82.7953	68.2672	82.5935	74.216	76.2899	74.6801
VIT_17s0000g07830	2.93151	2.39653	2.37804	1.87815	1.72212	2.65326	1.41129	1.44637	2.67407	1.12137	2.49871	1.72792	1.0988	3.83643	1.68251
VIT_17s0000g07840	59.9016	60.2903	54.8704	43.2388	58.4042	39.0958	24.487	56.3261	47.5261	105.105	91.0598	86.6335	89.9557	70.859	119.944
VIT_17s0000g07850	162.565	127.894	157.709	108.012	127.473	104.893	123.229	147.688	175.056	253.337	183.943	199.954	211.947	235.516	235.845
VIT_17s0000g07870	10.2933	8.66368	9.52762	3.6325	2.71161	5.26285	2.41164	2.92555	5.63051	2.94276	4.50506	3.87444	2.63303	4.64413	5.00755
VIT_17s0000g07880	30.7191	25.6457	32.0785	35.5789	31.6083	32.5638	24.0718	32.5153	37.2681	37.5994	72.6366	55.8997	54.8272	63.8723	59.1827
VIT_17s0000g07890	21.0745	17.7619	22.2975	5.9346	5.0141	5.54237	3.55181	4.72573	8.17875	9.0165	13.9221	11.6456	11.6831	12.348	17.5624
VIT_17s0000g07900	27.2535	19.2827	25.5263	19.0464	12.0314	20.6411	12.0868	15.4738	15.5571	17.968	21.9839	23.6798	21.0857	23.2181	14.1697
VIT_17s0000g07910	70.1345	57.7628	68.9746	22.7791	24.3449	22.5069	14.976	24.1722	29.3337	34.1141	37.4753	40.1135	36.0446	40.4202	49.2838
VIT_17s0000g07920	36.4254	33.9574	31.6311	14.8074	15.1498	14.4262	8.06024	12.8855	12.9109	11.0342	12.209	10.0469	12.9813	16.41	23.8238
VIT_17s0000g07930	0.430094	0	0	0	0	0	0	0.031614	0	0	0	0	0.162322	0	0
VIT_17s0000g07940	0	0	0	0	0	0	0	0	0	0	0	0	0	0	0
VIT_17s0000g07950	3.73464	5.87803	5.03668	1.36636	1.34519	3.39323	1.69193	0.965324	4.34449	5.8119	0.944192	13.2021	12.2749	6.60751	6.1431
VIT_17s0000g07960	6.71431	5.99165	5.95223	8.1864	5.35468	6.33105	4.9676	3.91237	5.68485	3.44228	4.49629	5.18853	5.66986	5.03719	6.15868
VIT_17s0000g07970	11.6311	7.22764	8.98387	7.33206	5.29496	9.9356	6.36346	6.92094	7.32895	11.4891	10.5994	13.1074	13.6916	14.7726	12.5746
VIT_17s0000g07980	10.8145	8.22202	9.75037	9.24321	7.91982	11.2499	8.32914	10.8668	9.5213	16.2622	21.1353	18.9721	18.7621	18.8194	14.5866
VIT_17s0000g07990	85.515	73.5138	85.342	100.762	108.598	108.137	67.447	151.567	46.7139	341.579	242.146	132.693	216.116	142.851	117.697
VIT_17s0000g08000	134.137	129.178	133.291	185.72	150.17	226.53	165.731	174.209	161.604	233.098	137.289	192.076	198.845	292.89	240.272
VIT_17s0000g08010	27.2396	19.9133	24.5123	30.2933	8.16257	27.4625	27.5313	10.5988	48.2153	89.6534	162.01	81.5147	86.7633	156.966	19.2447
VIT_17s0000g08020	27.621	22.5021	26.6329	27.3987	15.7921	28.0121	21.3371	21.0727	21.2299	28.8892	35.4567	38.0465	28.0093	44.2329	29.3625
VIT_17s0000g08030	0.199839	0.238519	0.12863	0	0.0545851	0.0368814	0	0	0.554463	0	0	0.102366	0	0.654148	0.500936
VIT_17s0000g08050	0	0	0	0	0	0	0	0	0	0	0	0	0	0	0
VIT_17s0000g08060	2.01714	1.11433	2.17222	0.162954	0	0.730323	0.0173664	0.113327	0.866509	0	0.241846	0.197439	0.0484897	0.174456	0.699333
VIT_17s0000g08070	51.1413	46.46	46.4626	86.0945	144.494	62.2625	101.612	168.261	66.635	261.48	205.671	182.945	226.721	205.245	57.7957
VIT_17s0000g08080	6.55514	13.1641	5.59229	27.5278	39.1993	15.2664	14.0554	10.325	3.03126	0.155652	0.081608	6.9155	0.846746	1.47591	5.25369
VIT_17s0000g08090	1.89547	2.48655	2.48407	6.25381	4.7576	7.56367	9.59045	4.2551	4.76706	2.17133	2.06256	1.41704	2.07844	3.30415	2.18306
VIT_17s0000g08100	1.02281	0.542568	1.1704	0.405389	0.18625	0.440451	1.44011	1.06507	0.582119	0.425016	2.67401	2.18302	2.25177	2.23202	1.95342
VIT_17s0000g08110	0	0	0	0	0	0	0	0	0	0	0	0	0	0	0
VIT_17s0000g08120	5.56538	3.59808	6.20406	0.347659	0.247852	1.38438	0.388396	0.566934	2.77584	0.120659	0.126522	0.697211	0.299653	0.660058	4.22421
VIT_17s0000g08130	0.675108	0.460446	0.0827706	0	0	0.142394	0	0	0	0	0	0	0	0	0
VIT_17s0000g08140	42.5235	34.9362	42.027	20.6658	19.2491	20.4213	15.8116	30.0751	30.3763	47.2786	57.5429	54.0017	43.8365	46.1836	43.6921
VIT_17s0000g08150	0.171788	0.307558	0.0737163	0.680882	0.844616	1.04625	0.116101	0.978611	0.476634	0.171323	0.808417	0.307989	0.931995	1.49954	1.90703
VIT_17s0000g08160	43.634	30.4943	45.5375	3.4729	2.97357	9.14733	3.49928	5.52985	26.8236	5.64912	8.3764	15.868	5.72034	10.344	21.6156
VIT_17s0000g08170	42.6879	33.1077	42.5025	23.1706	14.3278	27.8643	31.9061	17.3288	44.0062	9.78205	13.9186	16.061	15.2061	18.9575	19.0604
VIT_17s0000g08180	0.956126	0.304318	1.31291	2.95589	1.82813	6.49367	2.71399	2.95175	1.306	0.76283	2.3997	6.9547	3.60851	7.88236	0.616299
VIT_17s0000g08190	3.94349	2.35339	3.80745	13.6763	9.15574	17.1031	4.66404	4.71031	2.52494	5.89922	7.21687	4.54504	11.6274	29.1637	4.23648
VIT_17s0000g08200	4.3322	4.09757	4.84042	1.52268	0.893073	2.293	1.82302	2.04281	1.46542	1.75265	3.07727	2.42849	1.15685	2.37836	3.71741
VIT_17s0000g08210	31.0945	25.7374	31.6992	16.6974	9.21211	13.5115	9.57036	9.29851	17.2874	11.8863	15.438	16.2966	17.1799	15.2222	17.4525
VIT_17s0000g08220	18.4071	14.3547	17.9819	19.4594	20.0566	12.6695	13.4093	15.299	12.6018	15.863	16.8257	18.9659	21.809	19.1681	10.353
VIT_17s0000g08230	10.9824	14.5975	9.53194	13.5298	14.6646	11.4605	8.44156	14.4628	8.87592	15.0046	14.2309	16.3589	13.4758	15.4699	15.0069
VIT_17s0000g08240	33.4837	40.0201	34.9817	4.52931	2.32443	7.7694	2.7935	6.80409	14.1592	9.73388	5.93889	12.4012	6.66921	5.87861	9.71431
ENSRNA049455138	0	0	0	0	0	0	0	0	0	0	0	0	0	0	0
VIT_17s0000g08250	0	0	0	0	0	0	0	0	0	0	0	0	0	0	0
VIT_17s0000g08260	81.0753	68.3181	84.2711	42.0602	37.0302	44.3654	31.8419	71.5985	47.0473	62.7629	105.115	63.4591	50.0951	66.6054	54.7382
VIT_17s0000g08270	11.4488	1.13874	12.2821	3.02516	5.21199	5.63453	3.22399	0	2.44349	1.42723	2.99317	2.93228	4.50094	5.08938	4.78313
VIT_17s0000g08280	6.99139	4.5728	5.18341	4.12029	1.55973	5.18823	3.48814	4.57399	3.68741	3.35846	6.9285	5.51255	6.97645	7.63293	5.97722
VIT_17s0000g08290	28.7484	30.969	28.3612	88.392	23.1923	111.331	20.3007	43.4564	47.0878	53.8168	57.2311	112.623	27.5303	47.8454	91.9007
VIT_17s0000g08310	6.19722	5.79216	3.12363	8.88935	3.65417	7.62488	2.06093	4.26603	3.19117	1.86394	6.48078	7.05439	8.72443	5.05656	6.19973
VIT_17s0000g08320	1.4933	0.992695	1.99538	3.32646	0.939691	2.42804	1.81406	1.79236	1.2587	1.62122	1.77907	3.81497	4.36957	1.66834	2.34207
VIT_17s0000g08330	1.01751	0.639187	1.01113	1.39029	0.98006	1.41664	1.14311	1.10875	0.792457	0.801121	1.49342	2.39116	2.23589	0.779108	1.55017
VIT_17s0000g08350	1.52138	0.830608	1.18179	1.92343	0.849314	1.45513	1.48978	1.23664	1.05232	1.35667	1.92777	2.355	2.60897	1.17938	1.78155
VIT_17s0000g08360	3.32904	2.33465	3.19023	3.09157	1.92589	3.40061	2.28346	2.7871	2.15609	2.34765	3.62062	5.12622	4.83399	2.47797	3.22965
VIT_17s0000g08370	120.827	81.2714	113.66	28.6472	11.7656	26.2293	7.92752	4.07847	4.32135	4.1987	10.9432	6.8562	4.17898	2.61994	4.30504
VIT_17s0000g08380	46.5978	39.5296	48.0558	58.6126	118.696	68.06	56.843	43.4232	28.0111	49.2369	47.3607	53.2622	59.5905	47.2117	53.7283
VIT_17s0000g08390	57.2085	48.8325	55.2819	16.9627	32.6839	14.7445	17.0315	35.4139	34.4091	45.8325	38.1066	37.871	43.7129	27.9548	44.6247
VIT_17s0000g08400	0.188084	0	0.121064	0	0	0.277695	0.127115	0.0691253	0.0401421	0	0	0	0.0887307	0.0456051	0
VIT_17s0000g08410	46.4663	38.0592	42.727	48.1958	56.577	41.8526	45.6518	66.7738	34.453	75.8856	88.5076	79.7051	76.3872	69.6276	35.348
VIT_17s0000g08420	4.00312	3.60534	3.92637	5.68399	2.30702	4.90367	3.15143	2.87781	2.96684	4.29938	6.62445	7.75158	5.02222	9.00248	3.33962
VIT_17s0000g08430	4.90019	4.22403	4.10534	3.56068	3.56924	5.29696	2.08955	3.64476	1.54385	5.00328	6.40551	10.1599	7.98095	10.75	2.96637
VIT_17s0000g08440	5.82533	7.59666	7.91579	4.10466	4.36097	6.80896	3.53601	4.40084	3.72985	7.26195	14.6092	9.61504	11.0436	12.817	4.75156
VIT_17s0000g08450	0.651138	0.449032	0.484313	15.7944	21.4375	6.98596	0.352053	0.957236	6.63353	1.34204	18.9299	12.6301	3.35853	4.50493	10.2907
VIT_17s0000g08460	0.302655	1.04357	0.562784	0.359872	6.03483	0.633044	1.22728	1.18649	5.55516	0.75459	3.16504	5.5295	3.85509	2.73973	2.31212
VIT_17s0000g08470	0	0	0	0	0	0	0	0	0	0	0	0	0	0	0
VIT_17s0000g08480	84.7762	57.9437	92.0911	57.7249	26.071	110.725	37.1951	16.3412	63.2641	43.0616	9.09284	73.9961	37.85	34.4994	79.6817
VIT_17s0000g08490	19.5544	18.8405	18.1498	14.448	14.6555	18.3479	11.2923	16.707	12.7957	15.1117	14.9863	15.8348	14.9534	19.0147	19.6756
VIT_17s0000g08500	160.979	148.574	152.549	69.8713	51.7207	74.5708	39.67	55.5442	103.467	48.3282	73.7208	58.636	37.1669	86.908	78.212
VIT_17s0000g08510	14.6256	9.65293	12.9996	11.8094	7.82878	15.2496	11.0186	9.46711	23.6362	14.7443	23.6417	24.2294	18.9343	22.8063	24.0352
ENSRNA049455245	0	0	0	0	0	0	0	0	0	0	0	0	0	0	0
VIT_17s0000g08520	8.95445	8.44929	8.68469	6.2458	5.41098	6.27018	4.5875	7.75344	6.98878	7.62802	12.393	10.6196	9.10399	10.6869	8.7992
VIT_17s0000g08530	51.322	45.0969	49.9882	12.0081	17.6118	12.7288	4.99909	17.6145	27.8109	25.8863	99.2697	47.4573	31.9955	35.3302	47.606
VIT_17s0000g08540	1.91833	1.66129	2.28771	3.93295	2.98397	5.87505	4.59236	2.54265	9.60911	3.16551	4.22168	2.64407	2.45693	5.61906	5.55632
VIT_17s0000g08550	0.183608	0.146098	0.0393942	0	0.702123	0	0	0	0	0	0	0	0	0	0
VIT_17s0000g08560	54.5867	44.3347	46.4094	13.5176	9.14633	18.2838	8.56661	13.4059	61.2992	11.5862	25.5955	21.5621	12.2522	23.7032	39.0819
VIT_17s0000g08570	51.6651	37.4737	51.8091	10.5342	6.71962	14.189	8.54314	7.70724	19.3141	8.40436	13.8123	13.9962	10.1684	12.7003	17.9093
VIT_17s0000g08580	7.70346	8.84644	10.0726	8.1364	6.03854	10.3655	6.44659	5.92906	6.17572	5.12883	4.88712	7.89206	6.26169	5.11208	9.39912
VIT_17s0000g08590	14.4487	15.1234	13.3573	6.57229	2.71494	5.10052	9.42093	2.13835	13.8251	5.72998	1.97746	5.48882	4.78059	3.40936	7.6222
VIT_17s0000g08600	7.8112	7.37829	7.02093	6.31178	5.56111	5.41918	4.57524	8.32224	3.45614	7.32097	7.36053	8.20895	7.14816	6.76138	7.29073
VIT_17s0000g08610	12.4708	10.3376	12.3096	10.8148	11.6332	11.2013	8.75838	13.0918	10.6464	12.7293	18.9833	20.632	19.9079	19.6746	13.9921
VIT_17s0000g08620	27.8927	22.482	26.9281	14.3293	6.21231	17.7199	9.6106	10.7102	13.8608	9.13399	13.3128	12.9297	9.59251	17.9042	11.6282
VIT_17s0000g08630	20.2935	17.2477	21.4421	12.3683	6.59504	12.7759	6.90763	8.31125	10.4749	6.10603	5.55078	7.6383	4.93826	9.17078	8.29262
VIT_17s0000g08640	1.20216	0.551863	1.74599	0.146608	0.252588	0.409597	0.624974	0.64574	6.9472	3.9656	0.870344	1.3737	0.828885	1.92832	3.21213
VIT_17s0000g08660	38.7462	31.587	36.8426	9.84118	11.0507	11.4806	7.28538	9.55866	13.6175	12.5518	20.6771	17.9581	16.0367	14.7147	17.6876
VIT_17s0000g08670	285.33	366.558	295.67	211.151	250.855	226.333	252.493	248.024	87.7705	218.559	88.1682	143.423	182.372	194.699	288.072
VIT_17s0000g08680	13.0799	8.91349	11.9632	2.99944	1.49033	5.01416	9.77443	3.92129	12.8095	3.52201	4.00581	6.34592	7.36946	7.3398	18.4881
VIT_17s0000g08690	12.9414	12.4265	12.679	8.66797	3.79702	8.9525	5.07089	7.5459	10.4771	6.6707	9.15414	8.78916	8.78059	13.2005	11.8513
VIT_17s0000g08700	0	0	0	0	0	0	0	0	0	0	0	0	0	0	0
VIT_17s0000g08710	18.2316	18.5871	18.48	4.67572	3.67999	4.87395	2.87657	6.08471	7.67496	4.11942	6.02817	6.4549	4.65624	5.46083	15.1877
VIT_17s0000g08720	5.6955	5.07745	4.02809	5.91525	1.28201	7.59154	0.980132	6.93868	2.79132	3.20819	28.1812	4.10607	3.40841	4.68006	3.38037
VIT_17s0000g08730	3.50621	2.29322	3.08435	3.44264	3.07772	1.56871	4.66568	2.41714	1.92976	4.67819	5.04164	4.90642	10.2479	4.83561	1.88336
VIT_17s0000g08740	0	0	0	0	0	0.535799	0	0	0	0	0.189751	0	0	0	0.129953
VIT_17s0000g08750	3.02641	2.09455	2.92906	2.65737	1.41041	2.27333	1.35049	1.76034	2.14372	2.275	3.4185	3.89246	4.73611	3.70219	3.11739
VIT_17s0000g08760	1.55433	0.6708	0.926992	2.0048	1.56871	0.855719	1.78047	1.70408	0.989585	0.420372	1.01935	0.863666	0.944555	1.17536	1.58491
VIT_17s0000g08770	7.68809	8.4882	7.27998	7.20578	4.69141	3.55367	2.15575	3.24638	2.71313	3.04127	13.7948	5.15911	4.10099	7.49059	2.10876
VIT_17s0000g08780	20.115	14.6705	18.3389	6.81075	7.06808	8.28281	6.95439	7.05841	11.6151	11.2097	15.0102	13.0687	15.8699	17.5094	14.0299
VIT_17s0000g08790	47.0787	44.8454	44.8173	15.0869	11.3932	18.9804	10.1351	13.7186	16.8601	11.3598	15.4683	19.3303	11.018	20.6648	17.5925
VIT_17s0000g08800	17.9727	16.7096	15.7494	26.2444	16.4328	28.072	15.9825	15.1577	13.2438	7.16962	11.8706	16.2807	8.03259	7.52309	4.06486
VIT_17s0000g08810	23.0686	15.2099	21.4461	18.049	12.8463	16.2611	13.5228	15.3898	20.1677	16.335	29.1934	25.5806	21.9465	27.8949	22.3362
VIT_17s0000g08820	22.002	16.1631	19.1339	5.31976	5.14241	8.7446	5.32695	6.27367	10.4202	6.19867	6.14664	9.82836	6.0557	8.34358	9.43532
VIT_17s0000g08830	10.875	8.30207	9.33317	17.2995	20.3879	14.9611	26.0017	18.5647	9.95392	26.4597	26.9249	20.3858	23.2054	25.2213	9.7819
ENSRNA049464801	1.82007	0	0	0.360693	0	0.671809	0.615039	1.00338	0.388452	0	0.951675	0	0	0	0
VIT_17s0000g08840	45.8604	42.804	41.658	26.5894	12.4315	30.6701	17.8723	23.2233	51.182	20.2655	28.0912	22.9569	19.0744	29.2256	38.0536
VIT_17s0000g08850	21.638	18.5962	19.5133	14.6399	11.6244	20.2791	19.3366	14.973	15.6764	24.9512	25.2135	29.3333	35.5086	25.1469	17.9639
VIT_17s0000g08860	99.8127	94.9756	97.0021	79.9006	56.9131	108.793	69.7823	90.9865	110.196	95.4039	39.6849	115.85	96.5455	69.7458	140.234
VIT_17s0000g08870	76.4251	50.3448	71.0576	29.872	12.4842	40.3291	21.2322	28.2492	53.8165	24.2828	25.1931	41.9359	23.6064	32.0962	49.7848
VIT_17s0000g08880	14.1806	11.3055	11.7688	7.93736	6.30408	9.82876	8.3475	6.19744	4.06276	5.93945	9.52191	7.60912	7.89028	9.44478	6.34389
VIT_17s0000g08890	119.731	92.2246	120.548	63.3331	54.7919	72.4568	52.5451	75.4552	96.7738	67.3119	107.984	112.814	90.5482	90.29	99.036
VIT_17s0000g08900	32.3388	21.9615	31.4636	16.8804	20.1793	19.5699	30.5527	22.867	18.5858	34.0902	22.1241	34.3493	37.7898	25.3459	27.7904
VIT_17s0000g08910	8.14264	5.20692	7.40553	0.770903	0.522264	1.18031	0.891195	1.08437	2.79324	1.0685	0.706729	1.75621	1.47746	1.83848	2.727
VIT_17s0000g08920	4.29331	3.21693	5.77258	8.87697	4.00672	14.7114	5.92409	11.282	7.4221	4.85258	3.14283	4.69165	7.32528	7.66878	27.93
ENSRNA049463903	30.7833	43.946	45.8448	154.307	64.299	159.743	84.4423	163.715	21.6423	104.741	131.608	192.005	369.894	54.4441	62.8988
VIT_17s0000g08930	10.8457	8.89947	9.61122	4.66822	3.05198	4.52754	2.87734	4.02353	5.93848	3.73377	5.23298	5.4101	5.66982	5.39379	7.53292
VIT_17s0000g08940	6.6616	5.77411	6.46048	3.48362	2.19708	3.93364	2.12765	3.17213	3.73887	2.88051	4.30429	4.70669	4.58346	4.48144	4.57685
VIT_17s0000g08950	8.72642	8.20273	7.99595	12.281	12.6694	8.04602	14.3411	10.3289	4.58683	5.34651	6.22376	6.01247	6.01642	5.89823	5.68323
VIT_17s0000g08960	0.671822	3.37926	0.947229	31.8771	58.3808	28.1631	246.53	36.2782	48.8328	5.00109	2.6597	4.37543	17.3185	1.58244	4.38198
VIT_17s0000g08970	2.74486	2.69065	2.3699	4.79736	6.63932	3.32634	5.48145	5.31141	5.11717	6.40657	8.94856	7.52142	8.46379	8.19513	5.44166
VIT_17s0000g08980	0	0	0	0	0	0	0	0	0	0	0	0	0	0	0
VIT_17s0000g08990	24.2172	18.9747	23.4256	3.51308	3.17066	5.96836	2.99518	1.86731	7.59857	4.43828	4.20796	6.61097	4.30397	6.78024	8.59249
VIT_17s0000g09000	0.736336	0.97651	0.737265	5.73965	9.72113	6.06998	8.29409	2.88663	24.8303	28.8841	2.82343	40.7356	38.3271	66.1793	12.8325
VIT_17s0000g09010	7.34304	8.39201	7.50677	5.73523	5.13228	8.21093	5.03571	8.46665	6.26882	12.8873	8.43188	11.8374	10.2906	8.09947	7.86284
VIT_17s0000g09020	7.7567	6.5387	6.92064	2.51632	1.90194	8.97668	2.38758	3.72576	3.23449	1.73606	4.04242	3.22585	3.06755	6.20722	3.79523
VIT_17s0000g09030	0.457953	0.455495	1.17908	0	0	0.42259	0.154752	1.8514	1.56383	0	1.43672	0.351874	0.108022	1.33249	0.491979
VIT_17s0000g09040	1.59392	2.61345	2.32136	0.229728	0.501339	0.748791	0.391723	0.10651	1.56692	1.15608	0.303065	0.197933	0.865885	1.3117	1.17616
VIT_17s0000g09050	0.388025	0.308754	0.333013	0.717705	0	0.0954831	0	0	1.1042	1.80588	0.13526	0.795051	0	0.501789	0.277903
VIT_17s0000g09060	7.67572	8.06877	5.0766	6.97769	3.77001	4.5747	6.37737	5.02088	15.1496	4.84578	8.24785	4.90576	2.98991	8.60568	9.27992
VIT_17s0000g09070	14.9192	13.4828	15.0758	6.14663	6.56288	7.91802	5.16983	8.36534	6.24853	6.45976	8.40234	7.9608	7.7419	10.1413	7.62662
VIT_17s0000g09080	7.71768	8.5974	6.8799	3.86803	0.84322	8.34389	4.07178	0.585586	2.848	3.07872	0.624837	3.16265	2.63085	4.34631	3.67305
VIT_17s0000g09090	43.4356	33.5132	42.2393	32.7455	33.0889	40.4906	23.363	39.6338	47.4897	62.7663	57.0764	71.5974	62.9153	66.3585	76.055
VIT_17s0000g09100	43.7777	29.8237	42.5887	12.0808	7.37198	12.0611	8.27668	15.0098	18.2981	17.342	17.6057	29.8805	15.0523	19.6233	18.9936
VIT_17s0000g09110	1274.38	1521.63	1222.12	1360.62	616.27	1822.69	665.116	841.888	1625.49	402.968	415.576	492.379	298.072	1049.13	888.312
VIT_17s0000g09120	165.089	167.446	181.487	102.792	94.5886	117.446	70.6044	107.299	97.0249	69.7067	128.552	123.825	115.631	144.67	140.717
VIT_17s0000g09130	59.0452	46.9826	59.723	38.5108	17.5542	33.7292	23.5495	23.6934	30.7931	25.9977	45.344	45.8825	39.3574	47.9371	44.3594
VIT_17s0000g09140	0	0	0	0	0	0	0	0	0	0	0	0	0	0	0
VIT_17s0000g09150	1.34234	1.63776	2.41926	1.91533	1.83327	2.54342	0.756004	1.61158	1.33696	4.46234	4.0241	3.6672	4.34841	5.94543	5.09532
VIT_17s0000g09160	1.86797	3.08882	3.03093	1.08742	3.85859	0.9265	0.611498	5.06311	1.34553	3.2892	2.28919	1.28577	1.40447	1.64187	0.773437
VIT_17s0000g09170	26.523	24.4	25.326	26.1705	19.7324	26.2241	16.2027	32.2	19.583	63.6257	103.367	75.4787	65.6814	65.7786	24.3579
VIT_17s0000g09180	0	0	0	0	0.0282839	0	0.00874782	0	0	0	0	0	0.0244252	0	0
VIT_17s0000g09190	48.2332	85.7893	43.3134	117.157	179.514	109.931	90.8791	74.3201	24.0016	134.447	99.3518	61.4814	136.933	59.6227	67.4882
VIT_17s0000g09200	11.2645	11.3664	14.4662	13.6205	13.333	16.8725	10.3989	11.3699	15.3657	13.7576	12.6336	13.0874	13.9786	18.6839	19.6429
VIT_17s0000g09210	1.36554	1.34884	1.93976	1.30642	2.46945	1.57583	0.678904	0.865289	0.669982	1.09573	0.853528	1.15777	1.09589	1.18741	1.18034
VIT_17s0000g09220	57.5174	48.5148	52.124	55.3172	37.3005	58.757	52.3915	62.5785	36.7882	60.7621	83.6549	88.8408	105.428	93.9935	40.3925
VIT_17s0000g09230	79.8429	72.2811	76.6199	37.995	25.4579	41.5538	27.7151	34.2543	44.4507	54.7263	85.262	80.0463	62.8279	83.9075	60.5241
VIT_17s0000g09240	0	0	0	0	0	0	0	0	0	0	0	0	0	0	0
VIT_17s0000g09250	0	0	0	0	0	0	0	0	0	0	0	0	0	0	0
VIT_17s0000g09260	0	0.104906	0	0	0	0	0	0	0	0	0.413618	0.270136	0	0.12787	0.283272
VIT_17s0000g09270	17.6562	16.2325	14.9482	8.44021	5.70253	13.6287	4.03135	6.16025	12.2216	12.5222	5.80122	15.5524	12.1285	12.0335	15.23
VIT_17s0000g09280	255.25	193.022	261.581	365.706	299.264	257.659	234.926	278.784	286.64	442.721	505.305	550.845	545.527	432.341	281.877
VIT_17s0000g09290	8.23965	6.10417	8.56937	2.38097	1.35259	1.52817	1.34417	0.417692	4.01958	0.404795	0.424466	2.61974	0.574456	2.36204	5.6396
VIT_17s0000g09300	4.69664	5.31954	5.22911	4.09198	1.77983	4.12312	2.2877	3.26565	4.47915	0.801753	2.16816	1.51718	1.35736	6.0326	3.18191
VIT_17s0000g09310	60.8238	76.5868	62.9992	117.483	250.297	125.656	110.801	162.554	93.2286	206.565	156.589	143.986	166.427	175.491	166.899
VIT_17s0000g09320	3.21954	0.677258	2.62546	0.664922	1.22645	3.0506	1.05043	1.01552	9.92004	0.713516	0.232197	1.2511	5.30726	2.0578	6.91749
VIT_17s0000g09330	38.6306	37.404	36.6785	15.7303	15.7499	19.4223	12.9716	14.7357	19.8917	8.02964	12.2045	11.623	9.05468	14.987	10.7174
VIT_17s0000g09340	5.8692	2.47243	6.22229	10.6734	7.3556	4.84252	0.699995	1.77641	3.53688	3.78743	11.9145	9.90359	0.977246	7.70159	5.43984
VIT_17s0000g09350	13.7229	11.9175	13.0332	14.7015	9.33212	12.6108	8.24511	11.02	11.6389	10.0819	11.337	14.6249	8.83387	13.4256	14.3308
VIT_17s0000g09360	26.6185	32.212	24.7484	20.6609	22.721	27.8381	22.1126	15.4897	92.3181	22.1221	46.9741	21.0208	21.9758	43.0284	38.1284
VIT_17s0000g09370	54.7131	50.7326	46.6704	38.6645	30.253	52.1881	56.8911	49.598	154.291	56.5572	67.4297	49.2877	39.0053	78.6298	56.3142
VIT_17s0000g09380	3.86458	4.2981	3.56974	4.7394	4.04072	3.94129	3.76936	3.48625	3.33671	3.94171	4.92054	5.82953	6.6356	6.57763	4.53813
VIT_17s0000g09390	52.882	52.5408	54.3421	20.6364	10.7613	36.2578	13.9943	15.4496	30.6639	10.2175	15.8829	17.6492	13.3794	28.7166	29.2991
VIT_17s0000g09400	0.550766	0.0876495	0.75629	0.349274	0	0.569224	1.41447	0	3.3854	0.329565	0.575967	0.677101	0	0.534183	0.631133
VIT_17s0000g09410	15.7337	15.0325	16.7658	8.80927	8.53125	6.30402	6.32472	5.97596	5.44269	10.4996	11.805	9.64735	9.49202	9.58708	8.00101
VIT_17s0000g09420	18.2687	14.302	18.492	4.87586	4.56747	5.92748	5.20255	5.52296	3.52171	11.3136	10.4382	9.62213	10.0781	11.4671	6.96408
VIT_17s0000g09450	26.8685	18.577	25.3017	4.18768	1.3654	9.05781	2.34183	4.1754	16.0031	6.96802	7.42544	17.9823	9.75453	14.1592	23.2708
VIT_17s0000g09470	9.31373	20.4789	7.75679	10.0916	19.509	12.4493	4.09707	29.0856	13.6911	34.0213	33.0811	68.5426	46.9546	50.5116	33.8261
VIT_17s0000g09480	4.22516	12.5407	7.3674	9.5694	11.4676	11.3872	2.99151	4.78179	14.4855	5.48453	6.4524	5.77148	5.25211	8.00075	14.5059
VIT_17s0000g09490	22.9167	18.804	23.5505	12.386	10.7441	11.7758	8.16432	15.4164	20.0155	17.7535	29.8509	28.2562	23.5148	23.7045	25.9667
VIT_17s0000g09500	199.023	170.109	190.229	135.805	125.114	160.995	127.933	152.415	78.0296	192.884	213.675	252.661	242.17	231.382	118.168
VIT_17s0000g09510	0	0	0	0.0749042	0	0	0	0	0	0	0	0	0	0	0
VIT_17s0000g09520	0	0	0	0	0	0	0	0	0	0	0	0	0	0	0
VIT_17s0000g09530	0	0	0	0	0	0	0	0	0	0	0	0	0	0	0
VIT_17s0000g09540	0	2.90542	0	0.578889	0.797886	1.07821	0.246775	0	0	0	0.76369	1.12223	0.344516	1.59365	0
VIT_17s0000g09550	0.346402	4.05576	0.339761	0.588414	0.486608	0.474912	0.167223	0.290997	0	0.296112	0.724504	1.26744	0.653678	1.77585	0.496186
VIT_17s0000g09570	0.0439685	0.069972	0.226409	3.13685	2.0897	6.4268	5.22996	1.38972	0.150145	0.482344	0.367843	0.63063	0.207427	0.639669	0.377883
VIT_17s0000g09590	0	0	0	0	0	0	0	0	0	0	0	0	0	0	0
VIT_17s0000g09600	0	0	0	0	0	0	0	0	0	0	0	0	0	0	0
VIT_17s0000g09610	203.072	255.509	195.665	109.441	126.866	92.1885	75.9618	187.107	82.9522	69.4162	184.062	91.8727	54.9793	53.0288	55.2507
VIT_17s0000g09620	8.16777	8.86942	8.09218	4.88451	4.15358	5.42668	8.45876	5.95073	6.80883	7.12745	9.32028	10.7304	9.50845	7.82864	6.42613
VIT_17s0000g09640	44.7828	43.2329	42.1562	38.2892	29.1619	39.3795	25.5217	33.309	34.7721	35.5547	49.7563	52.1159	51.8388	63.3248	49.3363
VIT_17s0000g09650	18.586	12.8224	16.3752	9.36495	4.59062	5.87506	3.70822	5.95879	2.06778	1.33102	5.01419	1.31667	1.3059	1.00679	3.71725
VIT_17s0000g09660	0	0	0	0	0	0	0	0	0	0	0	0	0	0	0
VIT_17s0000g09670	18.9361	15.1731	19.0169	9.64647	10.2928	13.5592	7.22516	12.2052	7.88066	12.5332	18.8312	16.1567	15.0766	14.9464	14.105
VIT_17s0000g09680	101.082	81.8178	99.1018	37.3024	20.0855	53.4931	34.0129	32.2848	107.022	30.8413	44.4184	41.8951	26.4983	60.1956	49.7477
VIT_17s0000g09690	32.9547	33.9207	31.8877	55.0177	47.6721	60.8199	47.255	44.9207	39.9332	47.3793	43.1066	42.3685	43.0094	56.9857	32.9382
VIT_17s0000g09700	0.796432	0.89191	0.961988	0.420888	0.837939	0.326636	0.897102	2.45007	7.35322	13.5027	3.97929	4.26098	21.7643	8.15366	4.39422
VIT_17s0000g09710	61.1204	54.2716	61.5063	36.9267	36.1701	46.8339	22.3463	66.387	45.4003	84.3055	98.9629	108.297	103.196	148.299	98.7768
VIT_17s0000g09720	2.66349	2.17512	2.29256	3.11763	1.64649	2.69641	1.96852	1.97497	1.57573	2.05046	3.68124	3.04785	2.7629	3.95047	2.02472
VIT_17s0000g09730	0	0	0	0	0	0	0	0	0	0	0	0	0	0	0
VIT_17s0000g09740	29.2309	25.986	27.7314	32.4966	25.2521	37.5224	25.0529	37.8592	21.9418	43.2176	29.1376	39.8371	48.609	36.3872	37.9049
VIT_17s0000g09750	10.716	7.77358	10.0551	4.68617	5.29792	5.95947	2.19683	3.899	5.50425	5.04069	5.24829	5.98321	5.0217	6.96354	5.66655
VIT_17s0000g09760	0.982379	0.489855	1.02296	0.996777	0.300532	0.792901	1.23049	0.75098	0.35783	0.195944	0.0821863	0.483087	0.753877	0.177856	0.206383
VIT_17s0000g09770	0	0.457216	0	0.493446	0.627802	0.282791	0.323617	0.0703936	0.0817574	0	0	0.196224	0.271076	0.0928838	0.0685885
VIT_17s0000g09780	250.887	270.383	264.19	297.427	239.117	327.83	202.012	314.624	145.686	274.992	178.786	209.436	209.441	216.505	263.133
VIT_17s0000g09790	21.4904	15.2569	23.165	21.7789	15.4483	26.3146	55.596	37.9778	16.012	21.3681	6.8296	12.7222	13.7202	22.6843	10.0229
VIT_17s0000g09800	80.3412	96.9456	70.8451	109.527	49.4362	222.9	18.7954	226.16	106.085	34.9991	261.054	176.601	36.8607	352.79	459.216
VIT_17s0000g09810	96.6409	112.806	93.5237	127.52	34.5799	237.876	25.7789	266.093	124.663	33.7409	259.819	187.504	46.4925	373.76	499.624
VIT_17s0000g09820	17.9406	11.1739	19.1318	2.95223	1.13759	4.18807	2.3005	0.941942	8.11385	0.918563	1.64721	2.87185	1.34764	9.2828	9.68457
VIT_17s0000g09830	0.799355	0.874571	0.686027	0.396031	0	0.590103	0	0.146891	0.255906	0.697542	0.208983	0.71656	0.377106	0.290733	0.500936
VIT_17s0000g09840	437.843	364.044	441.406	651.178	466.24	796.016	576.86	450.934	731.31	462.501	402.62	503.527	405.731	651.405	334.727
VIT_17s0000g09850	14.2118	12.2432	14.0003	6.6701	5.53588	9.42684	6.24191	6.92213	5.84623	6.8295	6.28244	8.86503	7.66884	8.66126	7.49707
VIT_17s0000g09860	24.4249	19.9927	21.9244	8.05575	3.71385	10.4642	5.1985	6.1562	4.1135	7.46139	11.8367	9.35216	7.73692	11.5558	6.85166
VIT_17s0000g09870	122.617	98.1467	126.36	70.0649	64.4682	80.9941	72.1327	73.9001	65.0747	146.074	131.017	127.581	146.004	149.172	71.6179
VIT_17s0000g09880	0	0	0	0	0	0	0	0	0	0	0	0	0	0	0
VIT_17s0000g09890	4.23028	3.342	4.15825	1.52885	1.18393	1.40642	1.05594	1.18303	2.0481	2.32555	2.29801	3.18068	2.56792	2.66575	2.68801
VIT_17s0000g09900	0.921375	0.146629	1.34427	0	0	0	0	0	0	0	0	0	0	0	0
VIT_17s0000g09910	9.76116	12.9245	11.5021	2.62017	5.34654	3.60296	10.611	5.2768	9.39137	7.46845	5.31994	5.52918	7.38253	5.28463	5.23396
VIT_17s0000g09920	8.9706	6.31435	8.0936	5.33325	4.05238	5.73084	4.85793	5.66393	4.90915	5.67747	7.87769	6.12682	7.86716	6.91578	5.60105
VIT_17s0000g09930	0	0	0	0.19757	0	0.0919963	0.589556	0.0916007	4.14913	0	0	0.383009	0.235161	0.120866	1.16027
VIT_17s0000g09940	0	0	0	0	0	0	0	0	0	0	0	0	0	0	0
VIT_17s0000g09950	0	0	0	0	0	0	0	0	0	0	0	0	0	0	0
VIT_17s0000g09960	0	0	0	0	0	0	0	0	0	0	0	0	0	0	0
VIT_17s0000g09970	4.95109	3.21066	3.73678	3.52491	1.18086	4.45288	1.89916	2.41358	4.03346	2.20707	3.15394	4.73486	3.16611	6.2496	6.38421
VIT_17s0000g09980	17.8092	12.6062	17.2228	11.6855	4.71152	13.2114	7.07786	7.67506	20.0593	11.4807	12.5201	16.4028	14.361	18.486	18.0093
VIT_17s0000g09990	87.7625	75.7494	88.4205	44.0791	45.104	46.0977	39.926	56.4471	38.1182	53.022	55.5055	66.1996	60.6685	63.0171	60.2975
VIT_17s0000g10000	4.18658	4.19097	4.103	3.34011	2.4494	3.23021	2.15404	2.54128	3.59718	2.45127	2.90934	3.65264	3.10914	5.16079	1.27675
VIT_17s0000g10010	6.6897	4.35673	6.30534	6.17788	3.62718	5.89333	5.0437	6.06548	9.18671	6.00956	10.5701	10.7222	10.741	11.9188	9.8889
VIT_17s0000g10020	2.26182	1.36542	1.89523	1.97677	1.21028	2.13852	1.5431	2.02443	2.75022	1.61172	2.91374	4.23236	4.0864	3.70234	3.42635
VIT_17s0000g10030	0.095122	0.0270318	0.0116623	0	0	0	0	0	0	0.00677603	0	0.0556862	0.0192321	0	0.00973233
VIT_17s0000g10040	0	0	0	0	0	0	0	0	0	0	0	0	0	0	0
VIT_17s0000g10050	19.8233	18.1899	19.3113	14.2482	17.3244	14.9235	12.9127	20.2133	17.6312	21.0883	20.4959	19.9757	21.9708	23.2369	22.3515
VIT_17s0000g10060	38.6656	29.2832	39.2172	166.128	160.078	162.024	64.1776	78.6473	200.237	46.5811	59.9281	82.0072	59.4464	106.822	97.8384
VIT_17s0000g10070	16.8343	21.9357	17.9383	11.6728	12.2825	17.126	8.14483	12.6232	18.4869	21.4084	23.9848	24.6543	26.6503	30.3537	28.3751
VIT_17s0000g10080	3.38063	3.14521	3.12452	1.53918	0.426186	2.70043	1.87468	1.14689	5.41693	0.864481	2.19371	2.52206	2.17554	4.75852	6.66762
VIT_17s0000g10090	2.29229	1.11219	2.11125	0.842071	1.22172	2.72407	1.43587	0.205481	3.05475	5.01824	6.84073	7.44619	6.4885	5.15148	3.72394
VIT_17s0000g10100	13.4313	10.7962	10.9399	9.88776	7.08823	11.8344	3.77583	12.6215	5.74293	5.82189	12.0427	13.2461	8.47717	10.8815	8.21492
VIT_17s0000g10110	1.23666	1.07851	1.24759	0.337588	0.118562	0.411122	0.174353	0.433433	0.167801	0.473723	0.689446	0.759325	0.436592	0.556025	0.642277
VIT_17s0000g10120	0.421624	0.633701	0.562875	0.854122	0	1.24501	0.126645	0	0.6399	0	0.146972	0	0	0.181746	0.0671037
VIT_17s0000g10130	15.8643	12.5207	15.0911	7.75669	5.08249	10.5752	5.17782	9.55005	11.0183	9.94732	15.1065	12.8612	8.38067	12.8097	12.7846
VIT_17s0000g10160	0	0	0	0	0	0	0	0	0	0	0	0	0	0	0
VIT_17s0000g10170	7.98312	5.47131	6.29345	4.11415	3.25141	4.82113	4.5716	4.21808	4.01459	7.62725	7.48807	7.75196	8.80681	8.54067	8.37258
VIT_17s0000g10180	4.62565	3.75501	5.97483	2.59266	2.73115	7.10547	3.1262	3.29705	5.06584	2.60945	5.76568	3.25501	3.5268	12.4168	6.39154
VIT_17s0000g10190	31.8683	28.8369	30.2394	30.5829	25.9767	35.1791	32.9901	29.528	22.3258	24.1974	29.967	30.84	27.6185	31.2373	21.9346
VIT_17s0000g10200	0	0	0	0	0	0	0	0	0	0	0	0	0	0	0
VIT_17s0000g10210	23.9935	16.5743	21.7224	8.93633	8.58885	7.36562	6.31262	9.58016	8.52709	12.8796	17.6272	20.1449	17.7888	13.1436	16.1788
VIT_17s0000g10240	13.6779	12.8256	12.917	7.17458	5.06937	8.07037	4.07221	5.08302	4.77496	5.47664	5.50349	8.12638	5.37327	8.03855	10.4516
VIT_17s0000g10250	116.377	91.6678	109.224	51.1825	35.6066	56.5832	37.2709	47.946	85.4407	52.1304	51.7257	65.3863	60.8897	66.4861	75.3595
VIT_17s0000g10260	12.1136	12.2886	12.3143	12.4282	10.549	14.478	7.97536	18.3995	9.4256	14.6217	11.1369	15.1921	15.2146	13.8731	15.3666
VIT_17s0000g10270	5.27165	3.43439	4.55254	1.67154	0.287985	2.33499	0.489884	1.54997	4.4442	0.920041	1.27485	2.6666	0.715002	2.10908	3.28001
VIT_17s0000g10280	66.633	52.3157	62.8023	30.4531	12.1126	43.1656	21.9833	23.4565	41.0125	15.1639	22.9857	18.8111	18.1236	41.927	19.2158
VIT_17s0000g10290	0	0	0	0	0	0	0	0	0	0	0	0	0	0	0
VIT_17s0000g10300	0	0	0	0	0	0	0	0	0	0	0	0	0	0	0
VIT_17s0000g10370	85.3629	64.5153	93.742	1.81901	1.17	2.14574	7.75426	4.04812	70.916	55.2289	21.7573	48.8984	41.137	84.2764	173.769
VIT_17s0000g10380	0	0	0	0	0	0	0	0	0	0	0	0	0	0	0
VIT_17s0000g10400	0	0	0	0	0	0	0	0	0	0	0	0	0	0	0
VIT_17s0000g10410	0	0	0	0	0	0	0	0	0	0	0	0	0	0	0
VIT_17s0000g10420	0.390097	0.0295621	0.143482	0.44912	0.258772	0.404541	0.615167	0.539344	0.420251	0.250098	0.806179	0.428194	0.613443	0.747694	0.54547
VIT_17s0000g10430	873.306	740.818	855.664	720.75	604.975	695.994	620.316	540.875	845.366	486.767	434.82	547.381	492.945	447.143	613.234
VIT_17s0000g10440	0	0	0	0	0	0	0	0	0	0	0	0	0	0	0
VIT_17s0000g10450	0	0	0	0	0	0	0	0	0	0	0	0	0	0	0
VIT_17s0000g10470	0	0	0	0	0	0	0	0	0	0	0	0	0	0	0
VIT_17s0000g10480	0	0	0	0	0	0	0	0	0	0	0	0	0	0	0
VIT_17s0119g00030	1.64888	1.20758	1.43054	1.27428	0.846742	0.976979	0.701197	1.04811	1.31863	1.30908	2.10041	2.38742	2.20724	2.13464	1.70764
VIT_17s0119g00050	1714.84	1865.29	1760.63	1053.65	760.734	1334.54	873.234	1125.36	1530.81	730.028	953.961	913.167	748.532	1385.91	1378.1
VIT_17s0119g00060	0	0	0	0	0	0	0	0	0	0	0	0	0	0	0
VIT_17s0119g00070	19.6372	15.2683	19.521	13.7789	10.1834	13.4461	9.06226	11.8515	14.6245	12.4447	14.6405	19.3442	13.5501	14.1623	15.6085
VIT_17s0119g00080	0.384106	0	0.177503	0	0	0	0.0399376	0.195464	0	0	0	0	0	0	0.698321
VIT_17s0119g00090	5.42019	4.25609	4.8018	3.38579	2.51851	3.51136	1.95097	2.72251	4.08503	2.19922	3.34345	3.50575	2.22205	4.25681	3.02326
ENSRNA049464001	0	0	0	0	0	0	0	0	0	0	0	0	0	0	0
VIT_17s0119g00100	0	0	0	0	0	0	0	0	0	0	0	0	0	0	0
VIT_17s0119g00110	114.569	153.011	115.541	53.4206	66.3898	55.5666	158.008	143.303	74.5687	60.4721	80.4272	63.4314	73.4338	56.1801	100.745
VIT_17s0119g00120	49.3071	69.9219	65.884	8.32024	7.53409	10.1811	3.2169	3.49872	8.64801	12.902	25.654	12.2535	8.40629	22.254	4.98238
VIT_17s0119g00150	2.82493	1.63477	3.30603	124.69	80.8093	96.4036	10.1535	6.32376	57.6607	21.2577	128.507	160.359	49.6732	37.1128	55.9142
VIT_17s0119g00160	0.304113	0	0	0.0229591	0.174045	0.0427625	0	0	0	0	0	0.0148361	0.136637	0	0.0103717
VIT_17s0119g00170	0	0	0	0	0	0	0	0	0	0	0	0	0	0	0
VIT_17s0119g00180	0	0	0	0	0	0	0	0	0	0	0	0	0	0	0
VIT_17s0119g00190	0	0	0	0	0	0	0	0	0	0	0	0	0	0	0
VIT_17s0119g00200	0	0	0	0	0	0	0	0	0	0	0	0	0	0	0
VIT_17s0119g00210	0	0	0	0	0	0	0	0	0	0	0	0	0	0	0
VIT_17s0119g00220	0	0	0	0	0	0	0	0	0	0	0	0	0	0	0
VIT_17s0119g00230	0.056443	0.078596	0.0242204	3.43398	2.96009	2.75006	0.257489	0.0933488	1.75878	0.619192	2.9808	4.17785	1.13168	0.793781	1.47549
VIT_17s0119g00240	0	0	0	0	0	0	0	0	0	0	0	0	0	0	0
VIT_17s0119g00260	0	0	0	0	0	0	0	0	0	0	0	0	0	0	0
VIT_17s0119g00280	2.23372	1.38241	2.13004	163.591	83.9948	114.421	9.39332	5.83785	64.7303	25.8658	98.8877	173.157	47.8887	29.2473	56.1704
VIT_17s0119g00290	0	0	0	0	0	0	0	0	0	0	0	0	0	0	0
VIT_17s0119g00300	1.65581	0.726916	1.81307	0.452607	0.436681	1.47526	0.69459	0.923316	1.60855	0.398596	0.358256	0.701937	0.377106	1.55057	1.51303
VIT_17s0119g00310	3.65285	2.4539	3.87546	2.42133	2.05286	1.93877	2.03742	2.42732	1.31907	2.64638	3.16356	3.59173	4.56569	2.94424	2.13503
VIT_17s0119g00330	23.2249	16.2764	21.9369	13.0671	14.237	13.9181	11.2535	14.0545	7.15036	16.5063	24.8808	25.6738	25.9433	15.276	12.284
VIT_17s0119g00350	2.53431	1.8166	2.36248	1.58194	1.28715	1.46148	1.45623	1.55263	1.38866	1.66875	2.27657	2.33998	2.12405	2.41275	1.73837
VIT_17s0119g00370	26.2731	16.1298	25.221	3.72547	2.38182	9.15431	2.10475	3.37128	14.6953	9.14811	7.46096	15.0825	9.77683	14.4435	24.3726
VIT_17s0119g00380	2.81678	5.97686	2.01452	4.83786	4.61634	1.38627	1.58641	2.76062	2.80549	0	14.2374	9.61913	10.1878	1.36598	3.02606
VIT_17s0119g00390	0	0	0	0	0	0	0	0	0	0	0	0	0	0	0
VIT_17s0119g00400	0	0	0	0	0	0	0	0	0	0	0	0	0	0	0
ENSRNA049464182	0	0	0	0	0	0	0	0	0	0	0	0	0	0	0
ENSRNA049464352	0	0	0	0	0	0	0	0	0	0	0	0	0	0	0
ENSRNA049464136	0	0	0	0	0	0	0	0	0	0	0	0	0	0	0
ENSRNA049464758	0	0	0	0	0	0	0	0	0	0	0	0	0	0	0
ENSRNA049464743	0	0	0	0	0	0	0	0	0	0	0	0	0	0	0
VIT_17s0053g00010	0	0	0	0	0	0	0	0	0	0	0	0	0	0	0
ENSRNA049464591	0	0	0	0	0	0	0	0	0	0	0	0	0	0	0
VIT_17s0053g00020	0.0111022	0.0176681	0.0285844	0	0	0.0245876	0	0	0.018956	0	0.0348305	0.0227479	0.0104752	0.0215357	0
VIT_17s0053g00030	0	0	0	0	0	0	0	0	0	0	0	0	0	0	0
VIT_17s0053g00040	12.1515	17.3335	12.0662	14.3754	10.0485	15.425	5.93403	24.2634	23.7524	41.159	78.9572	58.5637	33.854	38.3213	31.7736
VIT_17s0053g00060	0	0	0	0	0	0	0	0	0	0	0	0	0	0	0
VIT_17s0053g00070	0	0	0	0	0	0.132782	0.0243123	0	0	0.035876	0	0.0368542	0	0.0348903	0
VIT_17s0053g00080	0	0	0	0	0	0	0	0	0	0	0	0	0	0	0
VIT_17s0053g00090	9.12191	7.48956	7.70396	7.0006	4.17819	9.14721	6.35432	5.63712	11.9071	5.99236	8.53001	10.8124	8.89069	11.7158	9.96688
VIT_17s0053g00110	3.68029	2.87518	2.58424	0.265215	0.731094	1.67952	0.542681	1.08208	1.82801	1.73506	1.60945	0.411316	1.01017	3.05028	1.05433
VIT_17s0053g00120	7.7381	6.12005	7.78204	4.63549	2.76616	4.72714	2.4885	3.13406	9.83375	2.12869	4.75211	4.66076	2.50883	5.59105	5.94744
VIT_17s0053g00140	59.1801	50.0428	56.6499	35.2631	18.6254	39.7501	19.6502	24.5904	67.1073	15.6177	39.8163	36.098	18.5659	45.3229	32.1191
VIT_17s0053g00150	0	0	0	0	0	0	0	0	0	0	0	0	0	0	0
VIT_17s0053g00160	0	0	0	0	0	0	0	0	0	0	0	0	0	0	0
VIT_17s0053g00170	0	0	0	0.27691	0	0.257879	0	0	0	0	0	0	0.329596	0	0.125093
VIT_17s0053g00180	0	0	0	0	0	0	0	0	0	0	0	0	0	0	0
VIT_17s0053g00190	0	0	0	0	0	0	0	0	0	0	0	0	0	0	0
VIT_17s0053g00200	0.678698	0.360029	0.446565	0.394536	0.11123	0.501031	0.152897	0.399101	0.173823	0.315868	0.189267	0.579429	1.28074	0.307189	0.340258
VIT_17s0053g00210	34.9084	38.7517	34.2304	28.8554	16.6233	48.2338	21.6225	20.7992	32.5329	24.2492	38.3644	40.8617	28.5095	45.0281	34.4214
VIT_17s0053g00240	3.41162	3.93589	3.65804	3.00334	1.0253	2.66097	2.19309	1.32154	3.39171	1.17203	1.66922	2.12943	2.00253	3.19832	2.46224
VIT_17s0053g00250	0	0	0	0	0	0	0	0	0	0	0	0	0	0	0
VIT_17s0053g00270	0	0.0156026	0.033657	0.0310873	0	0	0.0132522	0.0576528	0	0	0	0.0200886	0.0740044	0	0
VIT_17s0053g00280	0	0	0	0.0343056	0	0.007987	0	0.0318106	0	0	0	0.0443365	0.0612492	0.0104935	0
VIT_17s0053g00310	1.0851	1.00236	0.813512	0.563551	0.408813	0.681347	0.185445	0.366712	0.393967	0.709	1.213	0.919997	1.11796	1.22178	0.42877
VIT_17s0053g00320	118.812	93.1458	105.628	120.928	118.079	113.911	128.786	155.799	108.778	234.627	158.975	191.087	230.744	202.991	140.022
VIT_17s0053g00360	9.67767	10.5686	11.4414	1.76131	1.48355	5.13951	1.60177	2.21391	5.39553	0.88636	2.9432	1.97281	2.46913	9.33839	4.84473
VIT_17s0053g00380	22.5728	36.5586	21.0949	31.9155	31.8228	33.2882	14.4995	55.6769	51.7623	80.0397	171.313	111.37	66.2735	78.65	71.2808
VIT_17s0053g00400	0	0	0	0	0	0	0	1.95904	0.853234	0.332246	0	2.61667	0.943	2.36953	0.477201
VIT_17s0053g00410	0.115307	0	0	0	0	0	0	0	0	0	0	0	0	0	0
VIT_17s0053g00430	0.38717	0.274947	0.267967	0.145204	0.0477597	0.0522462	0.0900352	0.0979229	0.0355409	0.0456703	0.139315	0.136481	0.13748	0.169586	0.196787
VIT_17s0053g00440	0.506606	0.302332	0.155279	0.0860543	0.0593045	0.0667836	0.0855962	0.132993	0	0	0	0.129752	0.119499	0	0.142541
VIT_17s0053g00450	0	0	0	0	0	0	0	0	0	0	0	0	0	0	0
VIT_17s0053g00460	0	0	0.0483179	0.357031	0	0.623427	0.0380497	0.124149	0.769017	0.168442	0.883138	0.230713	0.584322	0.163814	0.161287
VIT_17s0053g00480	0	0	0	0	0	0	0	0	0	0	0	0	0	0	0
VIT_17s0053g00520	0	0	0	0	0	0	0	0	0	0	0	0	0	0	0
VIT_17s0053g00550	0	0	0	0	0	0	0	0	0	0	0	0	0	0	0
VIT_17s0053g00560	0	0	0	0	0	0	0	0	0	0	0	0	0	0	0
VIT_17s0053g00570	0	0	0	0	0	0	0	0	0	0	0	0	0	0	0
VIT_17s0053g00580	0	0	0	0	0	0	0	0	0	0	0	0	0	0	0
VIT_17s0053g00590	68.3995	52.3319	68.753	33.9334	24.4937	41.8782	51.7526	60.8786	76.8286	133.484	98.0821	127.471	167.245	103.767	106.579
VIT_17s0053g00600	10.3343	6.60825	8.19279	7.29785	5.08584	7.87995	4.11471	4.68157	5.31537	5.9097	10.2509	12.0508	11.0102	11.7813	6.77348
VIT_17s0053g00610	0.790102	0.691557	0.678085	1.56579	0	0.349963	0	0	0.674517	0	0	0.161889	0	0.306525	0.113174
VIT_17s0053g00620	468.714	481.88	473.67	261.891	207.143	306.742	189.322	225.342	365.029	210.537	205.935	232.787	196.429	289.119	398.952
VIT_17s0053g00630	1.68683	1.13298	1.31557	0.813475	0.574623	1.12215	0.671879	0.565734	1.06225	0.972258	0.804872	1.30102	1.27083	1.63604	0.964647
ENSRNA049463881	0	0	0	0	0	0	0	0	0	0	0	0	0.686208	0	0
ENSRNA049463946	0	0	0	0	0	0	0	0	0	0	0	0	0	0	0
ENSRNA049464145	0	0	0	0	0	0	0.503918	0	0	0	0	0	0	0	0
ENSRNA049464293	0	0	0	0	0	0	0	0	0	0	0	0	0	0	0
ENSRNA049464203	0	0	0	0	0	0	0	0	0	0	0	0	0	0	0
ENSRNA049464363	0	0	0	0	0	0	0	0	0	0	0	0	0	0	0
ENSRNA049464103	0	0	0	0	0	0	0	0	0	0	0	0	0	0	0
ENSRNA049463968	0	0	0	0	0	0	0	0	0	0	0	0	0	0	0
ENSRNA049464378	0	0	0	0	0	0	0	0	0	0	0	0	0	0	0
ENSRNA049463937	0	0	0	0	0	0	0	0	0	0	0	0	0	0	0
ENSRNA049464074	0	0	0	0	0	0	0	0	0	0	0	0	0	0	0
ENSRNA049464036	0	0	0	0	0	0	0	0	0	0	0	0	0	0	0
ENSRNA049463975	0	0	0	0	0	0	0	0	0	0	0	0	0	0	0
ENSRNA049464163	0	0	0	0	0	0	0	0	0	0	0	0	0	0	0
ENSRNA049463959	0	0	0	0	0	0	0	0	0	0	0	0	0	0	0
ENSRNA049463986	0	0	0	0	0	0	0	0	0	0	0	0	0	0	0
ENSRNA049464317	0	0	0	0	0	0	0	0	0	0	0	0	0	0	0
ENSRNA049464082	0	0	0	0	0	0	0	0	0	0	0	0	0	0	0
ENSRNA049464030	0	0	0	0	0	0	0	0	0	0	0	0	0	0	0
ENSRNA049463950	0	0	0	0	0	0	0	0	0	0	0	0	0	0	0
ENSRNA049464236	0	0	0	0	0	0	0	0	0	0	0	0	0	0	0
ENSRNA049464222	0	0	0	0	0	0	0	0	0	0	0	0	0	0	0
ENSRNA049464333	0	0	0	0	0	0	0	0	0	0	0	0	0	0	0
ENSRNA049464304	0	0	0	0	0	0	0	0	0	0	0	0	0	0	0
ENSRNA049464060	0	0	0	0	0	0	0	0	0	0	0	0	0	0	0
ENSRNA049464256	0	0	0	0	0	0	0	0	0	0	0	0	0	0	0
ENSRNA049464019	0	0	0	0	0	0	0	0	0	0	0	0	0	0	0
ENSRNA049464047	0	0	0	0	0	0	0	0	0	0	0	0	0	0	0
ENSRNA049464452	0	0	0	0	0	0	0	0	0	0	0	0	0	0	0
ENSRNA049464121	0	0	0	0	0	0	0	0	0	0	0	0	0	0	0
ENSRNA049463924	0	0	0	0	0	0	0	0	0	0	0	0	0	0	0
ENSRNA049464433	0	0	0	0	0	0	0	0	0	0	0	0	0	0	0
ENSRNA049464405	0	0	0	0	0	0	0	0	0	0	0	0	0	0	0
ENSRNA049464426	0	0	0	0	0	0	0	0	0	0	0	0	0	0	0
ENSRNA049464462	0	0	0	0	0	0	0	0	0	0	0	0	0	0	0
ENSRNA049464504	0	0	0	0	0	0	0	0	0	0	0	0	0	0	0
ENSRNA049464391	0	0	0	0	0	0	0	0	0	0	0	0	0	0	0
ENSRNA049464278	0	0	0	0	0	0	0	0	0	0	0	0	0	0	0
ENSRNA049464542	0	0	0	0	0	0	0	0	0	0	0	0	0	0	0
ENSRNA049464484	0	0	0	0	0	0	0	0	0	0	0	0	0	0	0
ENSRNA049464517	0	0	0	0	0	0	0	0	0	0	0	0	0	0	0
ENSRNA049464732	0.745617	0	3.83944	0	0	0	0	0	0	0	0	0	0	0	0
ENSRNA049464668	0	0	0	0	0	0	0	0	0	0	0	0	0	0	0
ENSRNA049464713	0.745617	0	2.55963	0	0	0	0	0	0	0	0	0	0	0	0
VIT_17s0053g00640	0	0	0	0	0	0	0	0	0	0	0	0	0	0	0
ENSRNA049464608	0	0	0	0	0	0	0	0	0	0	0	0	0	0	0
ENSRNA049463914	0	0	0	0	0	0	0	0	0	0	0	0	0	0	0
ENSRNA049464653	0	0	1.91972	0	0	0	0	0	0	0	0	0	0	0	1.06802
ENSRNA049464560	0	0	0	0	0	0	0	0	0	0	0	0	0	0	0
ENSRNA049464640	0	0	2.55963	0	0	0	0	0	0	0	0	0	0	0	1.60203
ENSRNA049464693	0.745617	0	3.83944	0	0	0	0	0	0	0	0	0	0	0	0
ENSRNA049464631	0	0	2.55963	0	0	0	0	0	0	0	0	0	0	0	0.534011
ENSRNA049464681	0.745617	0	3.83944	0	0	0	0	0	0	0	0	0	0	0	0
VIT_17s0053g00650	0	0	0	0	0	0	0	0	0	0	0	0	0	0	0
VIT_17s0053g00670	4.00596	5.14484	4.34275	2.70198	1.91967	3.26858	1.42494	1.62726	6.53985	0.770987	2.05788	1.76402	0.928352	3.27186	2.41605
VIT_17s0053g00680	144.671	105.99	141.543	95.3933	100.262	91.9436	79.8645	130.041	158.715	179.6	187.624	241.099	263.024	165.481	189.678
VIT_17s0053g00690	0	0	0	0	0	0	0	0	0	0	0	0	0	0	0
VIT_17s0053g00700	0.11734	0.0311226	0.033568	3.20903	0.38461	1.5159	3.74046	5.9369	16.128	15.954	5.17422	16.5092	16.4778	9.6546	11.2332
VIT_17s0053g00710	1.21097	1.24461	1.38571	1.31991	0.496155	0.949835	1.29583	2.8558	1.80917	2.13861	4.24763	3.77353	4.16564	5.62783	4.39067
VIT_17s0053g00720	0	0	0	0	0	0.0463973	0	0	2.44133	0.0313399	0.0657257	0	0	0.0152394	0
VIT_17s0053g00730	0	0.644764	0.115904	0	0	0	0	0	6.68706	0	0	0.276715	0.509695	0.523938	0.58034
VIT_17s0053g00740	0.167202	0.0665217	0.358742	0.728975	0	0.329153	0.640343	0.716925	0.951611	1.41737	0.437131	0.827928	2.15604	1.05409	1.99583
VIT_17s0053g00750	4.3726	3.23714	4.7095	3.41201	1.97306	2.6594	1.58043	2.17315	2.03879	3.03209	4.53695	5.30369	7.40157	3.95179	3.32071
VIT_17s0053g00760	1.7529	1.96792	1.69038	1.42994	1.47295	1.75988	1.20622	1.47119	1.08289	1.48116	1.51981	1.60644	1.6118	1.94122	1.29651
VIT_17s0053g00770	2.76216	2.94977	2.99439	2.5545	1.73396	2.34317	2.35804	1.42479	1.88233	1.61898	2.68584	2.78014	2.24039	2.303	1.44031
VIT_17s0053g00780	30.3262	17.6199	32.7419	15.8913	7.94822	24.9736	9.7294	6.84149	59.398	15.0711	17.0602	38.4822	25.2841	41.59	34.7587
VIT_17s0053g00790	0	0	0	0	0	0	0	0	0	0	0	0	0	0	0
VIT_17s0053g00800	0	0	0	0	0	0	0	0	0	0	0	0	0	0	0
VIT_17s0053g00810	2.37645	1.98346	2.34286	2.63217	1.30331	1.77838	0.842338	1.81517	1.07196	2.68076	4.51321	4.63104	5.33134	4.27149	2.85112
VIT_17s0053g00840	0.575334	0.18728	0.535447	0.669294	0.287768	0.45782	0.201992	0.560203	0.178606	0.488082	0.699331	1.27835	1.6109	0.934849	0.521756
VIT_17s0053g00850	0.733631	0.577652	0.655946	0.751759	0.378433	0.822754	0.399073	0.584349	0.58048	0.978925	1.26174	2.05051	2.5059	1.35366	0.805531
VIT_17s0053g00860	1.21058	0.651621	0.825049	1.29832	0	0.814825	0.721905	1.62264	1.30705	0.958741	1.97343	1.31317	2.08286	1.8648	1.53003
VIT_17s0053g00880	0	0	0	0	0	0	0	0	0	0	0	0	0.336215	0	0
VIT_17s0053g00890	2.20259	2.02646	2.56284	3.81517	2.46436	3.09566	1.87506	2.58419	1.37412	2.74051	4.39634	4.7734	5.70006	2.57791	3.10569
VIT_17s0053g00910	0.788293	1.39925	1.05383	2.55961	0.803304	1.1303	1.02454	1.30373	0.672972	1.22459	2.52065	2.8887	3.27546	1.69085	1.85658
VIT_17s0053g00920	0.739404	0.832296	1.51679	1.40098	1.01475	1.27808	0.877555	1.40514	0.600443	1.81653	1.94252	2.03234	3.19896	1.67916	2.14407
VIT_17s0053g00930	0.741923	0.706964	0.91973	0.805945	1.60621	0.885794	0.544754	0.875251	0.531731	2.00964	2.53834	3.00281	3.90629	0.826188	1.54817
VIT_17s0053g00940	0.0265336	0.0316694	0.0455436	0.546864	0.239169	0.137114	0.035865	0.185283	0.0679559	0.476312	0.624323	1.97079	4.06821	0.0386021	0.133024
VIT_17s0053g00950	0.522968	0.32412	0.477016	1.09472	0.629529	0.632451	0.289503	0.442357	0.326433	0.714185	0.619725	1.42962	3.07094	0.700934	0.675694
VIT_17s0053g00970	0.219897	0.0124981	0.229161	0.124509	0	0.0927618	0.0955384	0.0577268	0.0402274	0	0.361364	0.128732	0.311217	0.213276	0.0899943
VIT_17s0053g00980	4.88094	4.29991	4.44541	3.29665	2.24468	3.52049	4.13183	1.7664	1.65825	0.720224	1.34117	1.23735	0.775379	1.6424	1.04337
VIT_17s0053g00990	1019.36	665.469	1025.8	72.0588	7.41147	129.816	12.4597	112.788	201.296	18.7631	54.1801	75.3552	13.2467	249.368	703.963
VIT_17s0053g01010	64.1125	57.2685	63.8295	47.904	53.3552	48.987	65.9888	73.013	42.6243	98.9912	81.879	97.817	114.412	78.0894	74.8866
VIT_17s0053g01020	0.609818	0	0	0.120851	0	0	0.20607	0	0.520606	0	0	0.156187	0.575378	1.18291	0.436751
VIT_17s0053g01030	0	0	0	0	0	0	0	0	0	0	0	0	0	0	0
VIT_17s0053g01040	0.82156	0.32686	2.46779	0	0	0	0	0	0	0	0	0	0	0	0
VIT_17s0053g01050	0	0	0	0	0	0	0	0	0	0	0	0	0	0	0
VIT_17s0053g01060	0	0	0	0	0	0	0	0	0	0	0	0	0	0	0
VIT_17s0053g01070	0	0	0	0	0	0	0	0	0	0	0	0	0	0	0
VIT_17s0053g01080	0	0	0	0	0	0.011241	0	0	0	0	0	0	0	0	0
VIT_17s0000g00050	0	0	0	0	0	0	0	0	0	0	0	0	0	0	0
VIT_17s0000g00060	18.8475	8.99826	13.9358	11.033	10.4546	22.69	20.5767	15.1327	15.5952	14.748	17.5873	19.309	29.2737	23.061	12.6679
VIT_17s0000g00100	6.55168	5.06426	4.49825	4.3032	0.204521	4.28385	6.19905	7.98047	5.1138	8.40078	9.00477	16.6843	14.836	5.26508	4.69231
VIT_17s0000g00420	20.7488	19.334	20.1502	9.7387	6.26402	11.4879	10.1481	11.2379	8.1575	14.1581	24.2677	28.5289	38.1236	18.5353	16.8156
VIT_17s0000g00440	0.155938	0.434281	0.334574	0.988894	0	0.0575583	0	0	0.599063	0	0	0.0798777	0.367827	0.604969	0.446729
VIT_17s0000g00450	0	0	0	0	0	0	0	0	0	0	0	0	0	0	0
VIT_17s0000g00540	0	0	0	0	0	0	0	0	0	0	0	0	0	0	0
VIT_17s0000g00580	96.7203	97.9536	101.146	91.8783	88.9544	96.4217	57.9978	97.6703	95.9697	88.5002	88.6222	96.2769	104.692	90.271	142.326
VIT_17s0000g00590	1.58444	1.15568	0.339951	1.15132	0.216391	1.46208	0.80312	0.194106	0	0.526716	1.38078	0	1.12122	0.512243	0.189129
VIT_17s0000g00600	1.78378	1.00729	1.41236	1.08559	0.471513	1.12992	1.06555	0.824763	0.913694	0.688624	1.52842	1.22026	0.971817	1.45102	1.5825
VIT_17s0000g00760	0	0	0	0	0	0	0	0	0	0	0	0	0	0	0
VIT_17s0000g00810	14.4309	10.4595	20.1102	0.226522	0	1.26573	3.57287	1.47033	18.0527	8.97707	0	6.29426	5.52724	13.4421	32.3364
VIT_17s0000g00870	2.91999	2.88735	3.03537	1.53705	1.43744	1.55494	1.27276	2.09087	1.8094	2.07118	3.11536	2.3058	2.25979	1.85835	2.84792
VIT_17s0000g00920	27.0866	38.9855	27.588	140.339	170.32	80.7483	119.838	113.999	78.7917	148.037	85.1861	119.528	134.869	96.7777	59.6246
VIT_17s0000g00930	0.774507	0.709613	0.895644	0.694627	0.510743	0.812432	0.473314	0.658055	0.444729	0.579737	0.562813	0.708644	0.616838	0.650805	0.659711
VIT_17s0000g00940	0.238037	0.662927	0.306434	0.660423	0	0.966486	0.120656	1.18104	0.406429	0.0593482	3.42278	2.62155	2.52668	5.82947	0.681929
VIT_17s0000g01010	3.78571	2.35305	3.21618	3.45562	1.31606	3.90505	1.49894	1.01188	2.17636	1.81782	2.27939	2.06326	1.20266	2.57144	1.61584
VIT_17s0000g01070	5.14142	4.03095	5.36975	4.41377	2.07801	3.78568	2.01519	2.84175	2.49244	3.17755	2.65348	3.15947	2.75886	2.5558	3.0012
VIT_18s0122g00010	6.75017	5.06769	7.05653	4.01466	4.3459	4.49608	3.79654	7.19026	2.97575	7.41649	8.47083	11.3382	13.4899	7.61588	4.87817
VIT_18s0122g00040	13.5083	9.47579	12.6915	5.55129	5.18506	5.90457	4.42059	8.04794	6.25166	9.46569	9.07065	10.962	14.5566	9.2056	8.42714
VIT_18s0122g00050	11.7553	10.3379	11.1314	9.17093	7.91366	8.75884	6.63169	9.86361	8.33029	10.6919	13.827	14.4203	14.2722	13.3122	11.8095
VIT_18s0122g00070	95.1961	97.2985	102.168	69.8544	65.8065	76.095	45.4869	72.3508	56.768	76.1926	79.2611	82.8253	100.69	94.2901	90.6164
VIT_18s0122g00080	25.5906	23.6344	24.8877	15.3536	15.5464	30.2345	16.6004	19.2875	30.1145	22.3379	45.8284	31.7599	26.3404	48.4332	31.3086
VIT_18s0122g00090	29.2603	27.772	28.5152	14.6657	8.95999	19.814	8.65107	9.29107	25.7639	12.5186	20.3079	20.089	13.178	23.5575	20.4445
VIT_18s0122g00110	4.01913	4.70656	4.09652	3.34293	2.22784	3.43353	1.8194	2.78703	3.85557	4.05447	5.69656	5.12749	4.293	4.87877	4.39016
VIT_18s0122g00120	154.191	227.476	133.04	51.0764	38.5046	57.5468	57.9744	46.5364	140.061	50.9935	88.3038	91.7156	72.7415	70.2218	108.153
VIT_18s0122g00140	67.6921	63.2375	66.6807	31.8113	27.2631	37.985	26.9672	39.7906	41.7163	70.4209	59.5444	75.0592	74.3143	61.5782	65.7749
VIT_18s0122g00160	24.1588	17.6806	23.2957	14.8927	12.9521	12.0543	13.8863	16.0005	11.8909	25.6854	20.3781	25.0583	40.5164	17.6001	12.6694
VIT_18s0122g00180	121.646	365.334	124.634	174.528	665.908	145.97	341.323	207.799	388.659	19.0835	75.1597	106.654	71.896	8.06438	215.278
VIT_18s0122g00190	27.6732	27.9153	26.0779	35.2879	27.7359	37.4358	31.8917	29.8347	20.203	26.5283	25.4676	32.8927	32.2989	38.5616	28.8232
VIT_18s0122g00200	0	0	0	0	0	0	0	0	0	0	0	0	0	0	0
VIT_18s0122g00210	0	0	0	0	0	0	0	0	0	0	0	0	0	0	0
VIT_18s0122g00220	6.80746	6.30508	6.57847	4.31702	4.61882	5.20634	2.20836	3.36256	3.25449	4.41287	5.16835	5.94196	5.38248	6.20634	7.91781
VIT_18s0122g00230	63.653	69.662	62.3313	22.1552	33.5473	23.0446	10.4289	21.5856	49.6699	26.4601	57.6325	52.5482	31.8676	35.278	74.8245
VIT_18s0122g00240	5.90338	7.97983	7.78276	2.59352	2.00103	1.89022	1.05752	2.797	2.61096	1.84424	4.09087	3.46115	3.05342	5.65664	3.66766
VIT_18s0122g00260	17.8555	13.5236	16.0686	8.20914	6.75373	7.86292	6.74693	8.01184	7.03694	8.50198	10.1067	11.4452	14.4843	10.1848	10.7238
VIT_18s0122g00280	3.73366	2.25886	3.42942	1.05179	1.10412	1.70843	1.14698	1.2588	3.93822	1.44634	0.935789	2.54478	2.62026	2.15479	5.90058
VIT_18s0122g00290	101.873	85.4692	104.675	106.135	146.338	144.866	55.207	174.816	63.8048	187.745	117.139	173.818	116.319	96.7115	159.641
VIT_18s0122g00300	3.93025	4.73837	2.75976	18.5987	24.6587	23.9146	17.3057	11.8183	16.4714	5.10737	25.0342	32.2118	9.43928	4.27396	24.5659
VIT_18s0122g00320	54.1546	34.0396	48.1733	61.9682	103.483	43.1169	65.8646	97.9255	18.5311	115.269	118.296	74.8145	111.905	42.0336	29.0891
VIT_18s0122g00330	42.5316	57.5082	44.4967	34.1385	14.7876	48.9569	35.9178	24.1627	112.449	61.9875	22.9176	58.71	53.6382	37.9183	73.8832
VIT_18s0122g00350	0.580241	0.461701	1.82592	7.091	4.25282	8.35277	4.83652	3.02108	9.57689	6.02781	2.93282	5.30048	7.75584	18.6652	9.939
VIT_18s0122g00360	0	0	0.143003	1.05668	0	1.23007	0.225225	0.489913	1.06688	0.997051	0.871252	1.79241	5.26673	5.00988	2.8641
VIT_18s0122g00380	181.933	176.598	166.186	76.4978	58.3332	70.8059	42.0142	79.4845	101.97	116.462	182.728	178.332	128.827	125.801	97.4933
VIT_18s0122g00410	25.5648	21.8801	25.9752	21.7579	7.54153	19.0842	8.03203	9.03818	21.9313	18.8045	26.565	20.1604	17.4848	18.8442	16.5946
VIT_18s0122g00430	2.76565	2.49837	2.3177	2.81134	1.20868	4.59975	2.3859	2.04484	4.81933	1.96316	2.31375	3.3667	2.17966	5.08073	3.65857
VIT_18s0122g00440	0	0	0	0	0	0	0	0	0	0	0	0	0	0	0
VIT_18s0122g00450	0.0776277	0	0.066622	0.830729	1.06018	0.286533	0	0.770311	0.4639	0	2.35421	0.715754	0.146487	0	0.166791
VIT_18s0122g00460	90.0102	96.7799	111.351	378.658	311.525	402.997	533.247	441.568	643.191	821.676	643.263	521.622	551.487	592.59	446.055
VIT_18s0122g00470	5.65999	5.81101	5.87951	1.34421	1.11164	1.30747	2.11382	1.24645	8.36428	1.11991	1.22951	1.54423	1.94129	1.73239	4.89572
VIT_18s0122g00480	248.911	276.549	236.112	295.189	266.486	351.78	359.4	337.425	254.729	226.604	263.585	218.202	319.682	269.975	201.256
VIT_18s0122g00490	27.793	25.2953	26.9925	21.3247	13.0836	24.3531	16.5811	20.9263	21.7848	23.8851	33.18	33.5445	34.9838	29.3118	18.5181
VIT_18s0122g00500	198.278	198.207	180.082	237.575	155.605	227.289	144.334	168.39	123.935	124.946	132.339	168.917	157.953	145.675	175.838
VIT_18s0122g00510	156.514	144.51	152.781	116.599	45.8746	136.536	46.2412	45.6802	120.563	39.5033	85.5506	54.6632	43.7455	74.7568	76.4625
VIT_18s0122g00530	5.19101	5.90855	4.88286	6.3495	4.61052	6.77601	4.08914	4.14414	5.37076	4.76554	5.24878	4.42001	4.36265	4.95135	4.02556
VIT_18s0122g00550	1.99348	2.06508	0.807005	5.42644	6.26699	7.74688	28.9282	6.22062	108.372	6.71445	2.51736	11.0591	29.5619	14.1178	45.0407
VIT_18s0122g00560	12.6106	10.8287	12.6932	5.54021	4.9832	7.06379	5.11469	6.15959	8.84542	5.58694	6.24439	7.98402	7.52537	7.78464	9.12071
VIT_18s0122g00590	19.5748	19.1931	21.8945	6.74097	8.15163	5.21168	2.85554	3.69539	8.62954	6.4006	26.6787	17.0953	6.45921	10.6858	16.2028
VIT_18s0122g00600	46.3856	56.4644	48.6659	70.4194	52.3074	77.9105	54.1422	48.0155	38.0558	44.0319	40.7201	39.4557	37.8435	50.3546	35.8882
VIT_18s0122g00610	65.8925	59.2166	66.1328	32.6848	30.8936	36.5231	55.5249	28.2559	104.888	61.9659	43.3257	83.3576	74.3026	62.7786	60.9814
VIT_18s0122g00620	18.6491	14.5825	20.1033	16.9827	7.33242	20.8414	16.1146	10.2454	41.5651	11.0047	18.9626	23.4689	15.3127	19.4958	23.9169
VIT_18s0122g00630	19.5694	20.7898	19.8348	13.372	11.9934	16.466	6.7788	15.4156	9.37122	28.4701	46.0274	30.7194	25.413	26.3273	28.433
VIT_18s0122g00640	1.59162	1.10634	0.800742	0.942635	1.54909	0.702283	0.741851	0.564789	0.421691	0.966985	1.35834	0.899637	0.863066	0.621029	0.589614
VIT_18s0122g00650	1.0263	2.00446	1.92174	0.591672	1.17229	3.16831	1.70251	4.86919	1.27442	6.14114	9.07394	4.58805	4.92973	2.17178	1.47007
VIT_18s0122g00660	43.3366	41.2316	42.2723	22.7535	20.3362	29.7164	21.0289	26.527	16.8667	25.866	34.9174	33.8843	32.0856	31.3212	29.3303
VIT_18s0122g00670	30.8167	25.0114	33.3648	20.5762	14.4133	26.3546	18.6644	24.7427	21.8158	21.7024	27.6159	24.1641	27.2199	29.9118	27.3
VIT_18s0122g00680	1.01889	1.97617	0.838003	0.740369	1.24078	1.48867	1.31983	1.77872	4.76598	1.75706	1.44288	2.41387	3.18447	2.14113	2.53885
VIT_18s0122g00700	57.463	48.2013	56.0107	44.2916	31.8602	48.4839	40.3283	44.5035	82.177	54.9942	64.1959	71.2395	58.7896	75.3633	81.1038
VIT_18s0122g00710	22.3615	15.8836	21.3664	16.357	10.3658	19.5378	12.4298	18.2008	24.6814	23.7549	26.0117	23.8511	22.2626	30.5419	27.2919
VIT_18s0122g00720	3.63328	0.456477	2.95405	2.72852	1.04465	3.52917	2.45552	4.91959	13.06	5.91193	10.5987	9.40353	3.78894	4.08028	21.365
VIT_18s0122g00750	1.88861	2.13857	3.36639	1.78501	0.773799	3.70004	4.17285	1.09456	4.37188	2.75281	3.34235	4.83713	2.36451	4.96685	6.55502
VIT_18s0122g00770	21.2177	23.6091	19.6864	20.1022	10.9402	22.0711	13.2279	15.8879	9.78334	14.5029	15.8207	14.1815	14.9164	16.3237	13.2729
VIT_18s0122g00780	15.5569	23.8698	18.6815	6.57225	5.43514	8.30174	2.77112	8.9087	8.33925	8.5692	9.83689	11.8607	10.4682	9.62035	16.1945
VIT_18s0122g00790	103.214	109.247	105.253	20.9834	22.0015	12.2448	4.60688	23.2152	14.6938	47.02	10.8708	9.66039	11.2016	9.97202	25.1829
VIT_18s0122g00800	6.17524	6.46536	6.81839	4.60885	5.58301	8.05105	5.54023	6.26449	12.5476	12.209	4.45626	12.9118	13.2203	16.1116	13.863
VIT_18s0122g00810	67.9459	68.1914	72.2987	65.7757	53.1009	78.9187	42.3962	51.8037	67.7609	54.722	54.053	48.9073	50.7225	59.02	86.6978
VIT_18s0122g00820	3.32243	9.33062	3.69004	0.774615	4.69768	4.76111	6.60422	1.2929	2.33585	0.779632	0	0	0.368799	0.75821	0
VIT_18s0122g00830	4.03311	3.60166	3.83484	5.26708	4.08949	5.95467	3.03949	5.71579	12.8559	6.62649	11.1965	8.50151	5.99546	6.58512	6.91996
VIT_18s0122g00840	4.86183	4.58704	4.97725	2.8079	2.97849	3.56348	2.27661	3.11421	6.01835	2.66677	4.53955	3.0241	2.94895	4.04181	3.6064
VIT_18s0122g00850	86.3767	89.2005	85.1699	71.1594	49.8	82.1543	48.4401	52.8955	118.403	40.5425	82.9005	72.5436	47.3382	84.5672	73.0347
VIT_18s0122g00860	36.3574	36.7528	31.7872	20.7249	14.9075	24.8093	16.0683	16.4551	15.2287	13.4443	19.0247	17.5775	16.3169	26.5725	17.7885
VIT_18s0122g00870	58.9291	68.6479	57.1836	133.15	120.112	82.9684	79.8796	167.438	76.3199	317.779	241.133	183.288	250.31	172.438	156.27
VIT_18s0122g00880	18.922	15.6069	17.3813	13.143	8.73767	15.3243	7.68014	9.781	11.6099	9.63444	16.1976	9.89712	8.41192	13.5254	9.58736
VIT_18s0122g00890	130.311	103.02	135.523	47.9791	23.4087	55.2847	30.8778	39.2227	75.2204	26.7346	44.3302	47.2938	35.4195	55.8132	51.2738
VIT_18s0122g00900	6.75796	5.08928	6.83554	1.96106	1.46684	2.4499	1.32533	0.687457	4.45578	1.59465	1.98765	1.54541	1.28095	2.69202	2.87378
VIT_18s0122g00910	0.367505	0.266997	0.521099	0.0759968	0.31424	0.141548	0.0647934	0	0.313742	0	0.0334192	0.196436	0.0603043	0.185968	0.286094
ENSRNA049446424	0	0	0	0	0	0	0	0	0	0	0	0	0	0	0
VIT_18s0122g00920	37.2265	39.4114	38.5686	11.9913	7.00575	17.1177	8.08079	6.26109	28.6699	7.77123	11.613	15.4814	10.3586	22.8261	22.685
VIT_18s0122g00930	0.0754922	0.0100116	0	0	0	0	0	0	0	0	0	0	0	0	0
VIT_18s0122g00950	23.3233	22.5994	25.5503	7.7459	5.43162	11.3943	6.25693	4.70798	24.4538	6.13158	9.93521	9.61619	5.11457	10.5288	16.51
VIT_18s0122g00960	67.2962	83.75	71.8899	69.8812	55.6663	75.5058	57.0914	68.2863	127.124	58.1945	28.4296	54.6131	55.4943	45.2499	84.6776
VIT_18s0122g00970	17.6513	17.0013	17.6961	15.488	14.1742	14.0319	9.40543	13.2491	10.3705	11.9383	25.489	19.2313	11.3317	16.5861	10.2627
VIT_18s0122g00980	59.9996	63.1981	55.8975	33.9509	1.83406	66.6344	11.7988	53.5154	201.286	19.0369	31.4979	60.8298	8.68851	64.4729	127.575
VIT_18s0122g00990	20.5316	16.3165	19.8761	4.90519	2.36205	6.83302	2.96594	3.10207	9.65917	8.83075	8.58299	8.28903	8.17143	11.9907	10.412
VIT_18s0122g01010	68.9294	67.8786	61.646	48.0191	43.6761	46.3891	35.0337	56.4224	54.3723	91.3614	110.743	85.4337	82.5681	88.851	86.6868
VIT_18s0122g01020	10.5511	9.75342	10.2771	9.91756	5.26853	13.584	6.82109	6.02094	7.77545	4.47352	7.99495	8.72144	8.15185	10.7063	9.3725
VIT_18s0122g01030	53.6417	53.1472	53.6447	27.8766	13.4231	32.171	14.1595	26.7884	37.34	21.8234	37.2768	34.3639	20.5463	36.3799	57.1601
VIT_18s0122g01040	31.5705	32.4342	34.3053	26.9433	21.7392	27.7606	18.5147	26.3873	36.2548	31.3327	53.5164	46.6633	33.0306	55.9802	55.1776
VIT_18s0122g01050	3.00579	2.41672	3.0021	1.17889	0.595024	1.29889	0.828146	1.30101	0.983511	0.919141	2.13571	1.64162	1.10675	1.72683	1.37266
VIT_18s0122g01060	15.1136	16.2823	15.4241	13.3266	9.27685	13.936	13.7913	11.7333	8.45674	10.3589	11.4543	12.1491	12.8447	15.4271	10.8446
VIT_18s0122g01080	20.9977	18.1026	21.2601	20.7374	15.0923	19.735	15.0355	17.8388	24.1408	18.9333	29.0633	33.2367	26.4513	28.5538	24.5899
VIT_18s0122g01110	6.78925	5.3224	6.8026	3.04882	2.44824	3.35778	2.26032	2.67959	2.36981	3.26869	3.84724	4.96819	4.22847	4.76832	4.11991
VIT_18s0122g01120	9.02612	10.3892	9.50035	6.48001	4.74482	6.53757	4.83413	7.92818	4.21631	7.47309	7.30196	8.66553	9.69472	11.8376	7.0337
VIT_18s0122g01130	1.84836	0.444645	1.49408	0.227162	0	0.999577	0.0726277	0.136917	3.00302	0.114317	0.104888	0.330281	0.371777	0.298784	1.83689
VIT_18s0122g01140	14.4873	13.8446	14.2921	21.5946	12.5682	26.3818	12.003	36.0504	15.5523	26.1601	23.908	24.2599	20.0268	32.7936	40.1587
VIT_18s0122g01160	5.19449	4.08162	4.59736	6.25372	7.00558	4.52973	2.2161	4.20002	3.32594	4.53288	9.3705	6.35275	5.6363	10.8319	4.95264
VIT_18s0122g01170	0.590406	0.558668	0.568327	1.06252	0.889146	0.618438	0.312746	0.844496	0.449544	1.37654	3.93814	1.50398	1.48299	2.45302	0.605702
VIT_18s0122g01190	1175.66	1228.47	1222.16	347.107	444.06	398.01	259.41	545.318	581.859	758.982	703.076	837.945	927.999	838.061	1310.2
VIT_18s0122g01200	24.8559	19.1993	25.8113	28.1137	12.8073	40.2672	22.9572	18.7735	35.0984	22.9967	33.1962	55.4434	50.6987	52.1569	40.1996
ENSRNA049468558	12.6755	12.3273	16.922	31.26	8.46329	10.397	18.0851	7.24663	39.6776	22.4732	2.94566	25.9717	22.5904	23.2217	37.3214
ENSRNA049468653	24.9549	23.1662	17.8474	24.1777	0	27.6334	23.4243	12.2287	7.1014	19.3568	27.5465	45.4504	53.6315	36.3052	4.96463
ENSRNA049468647	19.4093	13.2378	33.3152	19.7817	18.9342	45.0322	31.8571	12.2287	3.5507	15.2089	46.3942	24.1455	60.1719	69.9212	16.8797
ENSRNA049468634	20.0355	13.6648	20.8796	29.4953	0	25.3554	25.1471	12.6232	6.10873	38.5352	17.959	29.3228	49.9604	37.4764	12.2995
VIT_18s0122g01210	12.4736	8.53185	9.33405	18.1196	7.38486	17.5321	13.4758	9.66552	15.8421	16.3924	25.928	25.0229	35.1625	22.6465	18.3512
VIT_18s0122g01220	30.6249	27.864	26.2708	16.5699	14.2527	20.275	20.1803	17.6773	25.2615	20.0551	24.8236	34.7139	35.982	27.5036	29.6777
VIT_18s0122g01230	0.104509	0	0	0	0	0.231454	0	0	1.20448	0.885925	0	0.321204	0.295821	0.810901	0.149699
VIT_18s0122g01240	38.0538	32.4707	36.1379	15.9163	4.7218	21.9938	6.74621	12.8753	19.4268	5.33981	12.6784	14.6147	6.71183	14.0213	24.8437
VIT_18s0122g01250	37.6244	35.8312	38.0109	15.4995	0.971049	24.4947	10.6117	13.5012	16.8189	4.4318	9.29432	12.1403	5.59048	11.6371	24.0822
VIT_18s0122g01260	3.05813	3.29354	2.91754	1.9619	1.00238	1.56456	0.903628	2.34197	1.28716	2.48244	5.07227	3.38073	2.03992	8.64983	5.063
VIT_18s0122g01270	2.92902	2.33063	4.26576	5.04236	4.12146	4.10612	4.07907	6.19794	4.06651	8.58622	16.8931	9.12342	10.0494	16.3276	4.57693
VIT_18s0122g01280	17.0537	14.5699	15.8692	19.3876	12.8344	16.2776	15.9139	22.7893	11.6441	14.1553	18.9971	20.658	18.1793	16.773	13.86
VIT_18s0122g01290	18.9571	23.6215	19.7393	17.3219	10.8545	14.8888	10.324	13.1018	11.7114	10.9983	28.1162	20.7106	12.3646	15.8076	13.1151
VIT_18s0122g01300	0.449462	0.330129	0.563773	0.0365424	0.0755499	0.136124	0.233665	0.118597	0.482097	0.0229869	0.313352	0.22433	0.163107	0.447107	0.239365
VIT_18s0122g01310	0	0	0	0.110939	0	0.0826516	0	0	0.0238953	0	0.263437	0	0	0	0
VIT_18s0122g01320	16.6729	40.6476	17.6828	139.611	78.917	108.416	124.356	53.9465	65.8623	39.2423	58.4635	51.4218	54.8494	59.7627	19.042
VIT_18s0122g01330	0	0	0	0	0	0	0	0	0	0	0	0	0	0	0
ENSRNA049447958	0	0	0	0	0	0	0	0	0	0	0	0	0	0	0
VIT_18s0122g01340	16.0333	15.6109	17.0013	40.2362	44.755	20.5623	24.6849	21.8869	8.75271	20.2457	15.5835	23.689	35.8385	30.4135	8.22169
VIT_18s0122g01350	81.6842	80.2239	78.5672	23.6622	14.3346	27.7996	12.5765	15.4905	29.9184	14.0504	17.4956	16.7789	12.9882	24.0549	38.1115
VIT_18s0122g01370	33.069	26.5317	30.7809	12.4367	7.43378	13.7319	7.69725	11.2294	18.9401	7.74759	13.6636	12.586	11.7278	17.06	13.5396
VIT_18s0122g01380	10.5937	7.72143	8.42898	3.54004	4.85174	5.4285	3.16567	4.19578	5.99106	4.83881	6.16248	5.89952	5.76597	7.63683	6.61324
VIT_18s0122g01400	12.5203	13.797	12.8131	12.8835	9.42072	12.3469	8.55749	4.75777	20.5706	2.54439	6.71949	8.66413	2.71926	18.192	8.967
VIT_18s0122g01410	21.2156	22.2458	19.9076	13.2246	15.0752	13.3562	8.57213	13.1167	9.64127	10.5031	13.7221	18.1255	12.0751	14.9985	13.6533
VIT_18s0122g01420	0	0	0	0	0	0	0	0	0	0	0	0	0	0	0
VIT_18s0122g01430	3.2095	5.07531	3.55641	3.22047	1.06531	1.28963	0.85117	1.07505	1.07518	0.283616	1.65693	1.3735	0.958304	2.28539	1.45484
VIT_18s0122g01440	15.9278	12.0163	15.0635	19.1987	9.61959	15.9652	11.015	10.1579	16.687	19.8061	38.2893	21.543	18.5501	31.3663	15.4072
VIT_18s0122g01460	0	0	0	0	0	0.190288	0.0193564	0.0210522	114.796	5.59835	7.2781	6.86597	3.83727	15.278	21.3739
VIT_18s0122g01470	61.2308	41.0734	61.5039	8.7527	8.32508	6.82634	21.3181	44.0239	14.5939	133.536	206.285	122.624	131.962	88.122	27.2096
VIT_18s0122g01480	64.2408	61.4403	67.4968	14.4621	17.9461	18.2042	58.9791	121.113	58.2904	202.626	297.384	226.489	201.106	230.615	109.536
VIT_18s0001g00030	1.56615	2.08498	1.4992	4.01096	4.39304	10.361	2.60546	35.7092	5.34814	9.01102	35.3704	33.0464	15.8284	56.4365	7.85173
VIT_18s0001g00040	4.26276	2.07283	3.11642	6.50787	3.40681	7.51751	13.0176	6.09259	113.083	6.9279	5.03567	13.1822	11.8426	16.997	38.2753
VIT_18s0001g00050	25.8383	29.0549	29.3127	16.7597	12.9538	21.3164	8.92073	16.3822	16.7731	15.5402	18.8362	18.9796	12.7847	24.811	17.5684
VIT_18s0001g00060	41.1446	33.5983	38.2204	65.5161	60.1443	55.4924	83.023	62.2064	48.6806	69.7715	68.4881	74.6546	78.5382	67.4083	57.3816
VIT_18s0001g00070	10.1557	8.11549	9.50672	4.45546	3.95078	5.6024	5.26266	5.92229	5.14022	6.24051	6.50341	9.65799	9.87348	6.91131	6.31983
VIT_18s0001g00090	39.9402	35.5427	35.6882	12.5643	11.4998	15.7729	10.5599	14.2653	27.9082	13.8986	21.237	16.93	16.8242	20.3951	24.4127
VIT_18s0001g00100	55.2792	39.1093	54.0039	18.4309	10.3337	20.622	11.9705	14.2317	11.6876	13.281	16.2181	19.9219	14.8485	17.5407	18.8339
VIT_18s0001g00110	13.914	10.9766	14.4919	9.73831	8.85997	7.98969	7.22861	5.33276	8.71043	16.7926	12.6643	12.4881	21.2255	18.127	8.24646
VIT_18s0001g00120	20.6352	21.6364	20.275	13.443	9.09012	14.564	11.0976	11.3668	14.7839	10.8312	13.8271	13.0558	12.9642	14.8534	15.3498
VIT_18s0001g00130	59.7484	56.9922	50.5299	76.0782	71.292	68.1756	71.0918	75.4998	37.4631	72.2997	100.701	65.4862	67.969	67.956	46.5356
VIT_18s0001g00140	4.44813	3.91197	5.22394	15.2176	42.9721	5.35763	4.90489	3.95792	0.799453	1.40087	0.489648	1.67891	1.76712	4.99538	4.52711
VIT_18s0001g00160	1.78207	0.447791	1.52942	2.0818	0.307431	0.415442	2.02846	0.551541	8.3275	0.561236	0.39234	5.38102	1.76992	3.72974	2.55264
VIT_18s0001g00170	4.69193	3.7126	5.04743	6.20573	6.63994	6.12658	4.66375	5.51423	10.343	14.2723	11.4123	18.0356	20.9756	17.4674	8.76126
VIT_18s0001g00180	20.9192	17.9275	20.1931	10.8822	8.49421	11.9245	9.34031	12.7738	14.1052	15.1637	18.0066	21.2509	20.1812	16.7898	17.0918
VIT_18s0001g00190	86.3494	82.7125	93.9232	76.8874	60.1021	72.5041	64.3365	47.7321	81.9195	62.6323	61.4336	71.402	83.6599	61.6509	86.0913
VIT_18s0001g00210	6.98816	7.7089	7.81481	15.5694	19.753	17.1179	11.7356	19.9628	16.0445	73.1242	52.927	64.7587	113.738	85.0299	63.1302
VIT_18s0001g00220	1.97907	2.97455	0.377442	2.789	2.46262	0	0.445846	1.29308	0	0.219302	0.459917	0.901123	0	1.91948	0
VIT_18s0001g00230	31.2256	31.5456	33.0215	21.7289	20.7628	25.935	16.296	16.848	34.6177	16.8386	22.8677	18.2952	19.8216	28.4634	33.9805
VIT_18s0001g00270	0	0	0	0	0	0	0	0	0	0	0	0	0	0	0
VIT_18s0001g00280	8.99141	8.99425	9.90445	3.33661	3.05511	4.28896	3.9933	4.32861	6.71443	12.613	7.27427	10.3858	10.0498	10.1198	8.40692
VIT_18s0001g00290	43.4059	49.2315	46.8007	30.9059	31.744	36.0465	17.7245	43.0388	46.0755	103.081	88.5107	83.2858	86.3198	106.438	79.1495
VIT_18s0001g00300	0.889508	0	1.1451	1.93906	3.88744	3.44744	3.75729	1.79804	9.6821	25.9477	21.1622	19.5927	6.29454	9.2743	8.44111
VIT_18s0001g00320	7.5858	7.06522	8.17876	4.19545	2.35379	4.79164	2.23627	4.11196	3.44125	3.19704	3.54325	4.61739	3.43644	5.13324	4.56913
VIT_18s0001g00330	1.98204	1.47471	1.78204	2.50978	1.78118	3.06573	1.31055	1.83531	1.21596	1.85688	2.75467	2.22395	2.50157	2.50489	2.32902
VIT_18s0001g00360	461.129	658.889	529.715	989.091	1433.67	1000.87	455.939	626.545	245.614	386.255	270.652	380.116	491.042	296.811	626.651
VIT_18s0001g00370	3.39105	3.57182	4.22934	1.97255	1.66592	1.81898	1.20361	2.79744	1.79113	2.96826	4.64324	2.39936	2.50899	3.12332	2.77812
VIT_18s0001g00380	45.9678	41.0232	48.2916	23.9971	22.6829	24.6079	18.407	35.753	24.3506	35.8363	62.4771	33.1793	40.6896	44.0417	34.1923
VIT_18s0001g00410	0.0563534	0	0.0483639	0	0	0	0	0	0	0	0	0	0	0	0
VIT_18s0001g00440	24.7759	22.7744	24.204	14.3595	10.6813	17.6887	10.2589	12.2496	13.5725	10.6817	15.1599	18.4355	14.9439	17.0115	14.6298
VIT_18s0001g00450	0	1.00257	0.4553	0.420539	0	0.0979094	1.2549	0	0	0	0	0	0	0	0
VIT_18s0001g00460	81.428	105.121	81.9324	35.9466	23.0086	51.5098	22.2976	28.1724	34.8777	15.8215	27.308	18.5541	10.5971	37.8541	29.0588
VIT_18s0001g00470	103.625	136.55	99.2561	27.5486	4.30262	49.088	19.696	18.1017	218.546	16.7367	21.2125	36.3181	9.80865	22.7938	60.4601
VIT_18s0001g00480	222.425	171.895	227.186	67.963	47.2043	80.0832	48.6484	61.3957	127.005	45.8868	66.4045	71.5647	55.898	77.7361	101.062
VIT_18s0001g00490	62.8713	58.1729	60.7408	55.6847	62.9134	40.6539	45.5187	53.7258	44.2652	101.331	113.273	84.7233	88.3782	71.8985	55.3004
VIT_18s0001g00500	12.9826	9.09501	11.1493	6.55884	4.38956	8.8158	4.75026	7.47374	6.90341	6.13344	8.84888	8.69509	8.44257	10.4986	9.6952
VIT_18s0001g00510	25.1503	22.746	26.6231	28.6194	19.1766	30.9642	5.0945	8.93512	25.3529	9.80515	25.6565	17.1118	11.9841	20.0711	17.7377
VIT_18s0001g00550	8.34067	6.94468	8.83561	6.61165	6.56507	10.6859	5.6108	4.79368	15.1166	6.13724	6.25335	9.81372	4.60126	10.4169	16.7011
ENSRNA049996544	103.039	69.0834	66.3233	101.343	69.8407	77.4748	63.8351	266.489	37.4669	391.061	173.604	165.185	259.254	261.872	224.807
VIT_18s0001g00560	8.38418	9.53272	8.83585	4.35787	3.3746	5.97847	2.14403	4.9896	3.00268	2.5055	2.87452	3.91622	2.28675	4.24264	3.28814
VIT_18s0001g00570	11.825	9.80125	15.6104	3.67786	2.96078	8.12326	2.58069	3.41038	7.71153	4.99563	5.06665	4.16436	5.81102	8.08401	3.52877
VIT_18s0001g00580	121.808	121.841	125.392	73.0467	63.9609	100.153	57.4399	79.0361	61.8089	67.2806	66.7884	83.4582	63.8861	85.6464	51.2975
VIT_18s0001g00600	9.19322	5.98507	8.36802	15.2374	6.54404	16.6581	12.897	18.2247	14.7453	31.2557	27.2393	27.3987	28.3877	19.7242	20.5506
VIT_18s0001g00610	43.8461	40.8665	44.1886	120.75	110.954	165.953	122.953	435.639	85.8664	400.264	220.457	293.338	478.839	353.022	453.505
VIT_18s0001g00630	0.783399	1.1383	1.34467	1.458	1.67464	2.06185	1.26608	10.1648	2.82057	1.80034	6.269	4.6759	5.0134	10.7034	8.34286
VIT_18s0001g00640	3.10596	3.17228	3.06346	3.932	1.51948	5.78356	6.45405	3.33936	6.29256	3.92973	4.41157	5.84159	3.58664	8.18304	3.41973
ENSRNA049468664	0	0	0	5.86126	0	2.0994	2.3064	0	0	0	1.18959	0	4.2932	0	0
VIT_18s0001g00650	0	0.517229	0	1.54583	0	0.59983	0.65897	0	0	0	0.339884	0	0	0.157613	0.116387
VIT_18s0001g00660	51.3755	37.5372	52.4432	17.991	21.974	36.6772	29.5338	25.6347	22.936	32.1885	30.7187	60.0639	51.7246	66.4772	36.7301
VIT_18s0001g00670	7.25502	7.8412	9.08993	12.6708	6.7822	15.4087	7.94481	8.49824	10.4663	6.80976	9.57501	7.27365	5.89353	8.95563	10.2531
VIT_18s0001g00690	56.9372	57.2625	69.9274	48.1271	56.5158	52.9028	54.3014	55.7837	87.8035	78.0956	45.644	103.201	86.2111	85.8371	110.167
VIT_18s0001g00700	9.61374	6.87525	9.12015	10.2818	8.31189	8.75405	65.0138	8.8624	11.7175	11.1526	11.7569	12.5149	12.2943	14.3139	11.9356
VIT_18s0001g00710	9.14172	7.27411	12.4607	0	0	1.19093	1.81716	1.18581	1.83632	1.07258	0	3.30548	7.61068	7.82335	5.39189
VIT_18s0001g00720	1.52862	0.873771	1.09236	0.163213	0.398788	0.147391	0.539743	0.0963092	0.490038	0.504011	0.208792	0.536929	0.606349	0.835092	0.866899
ENSRNA049468619	0	0	0	4.53775	0	0	0	0	3.66524	0	0	1.46614	2.70056	5.55205	0
VIT_18s0001g00740	0	0	0	0	0	0.186747	0	0	1.34975	0	0	0	0	0	0
VIT_18s0001g00750	54.6134	57.495	51.7712	84.9592	83.1055	79.3907	55.9092	71.5157	40.1241	62.7157	70.5099	56.0255	64.584	62.6965	60.6635
VIT_18s0001g00760	61.6663	136.085	63.2988	243.183	124.572	299.751	485.877	101.661	923.371	207.173	47.2061	154.531	143.471	254.943	367.7
VIT_18s0001g00770	3.46182	3.65816	3.64281	2.14116	0.909444	2.82418	1.87022	1.61266	5.44017	3.7823	3.51646	5.20692	3.96326	8.82168	5.10873
VIT_18s0001g00800	3.09091	3.285	3.2463	1.85047	1.51141	2.05839	1.94288	1.8271	4.8346	3.47055	1.60486	7.30749	6.99515	6.1005	7.16745
VIT_18s0001g00810	314.36	389.812	348.215	125.542	95.8933	160.256	132.92	101.458	485.434	231.034	243.924	287.434	210.263	214.274	334.537
VIT_18s0001g00820	4.80714	32.74	6.50308	7.3629	9.16909	9.38312	21.4755	17.4877	56.4112	46.2349	21.6421	35.2251	34.7477	32.0836	16.3974
VIT_18s0001g00830	0.991379	0	0	0.982333	0	0.731859	2.17755	0.546534	1.26952	0	0	0	0.467695	0	0.355013
VIT_18s0001g00840	0.507987	0.67368	1.59855	11.1409	9.2503	9.2502	1.14439	1.24465	5.05952	3.71515	8.49969	7.37268	4.47345	2.46346	5.15412
ENSRNA049468542	2.3598	0	0	2.99298	0	0	0	0	0	0	0	0.96703	0	0.457749	1.35207
VIT_18s0001g00860	62.2813	46.3015	62.4068	62.0344	41.4816	47.6527	43.8537	45.7596	69.4462	46.3982	112.24	88.464	73.8633	71.9763	73.6315
VIT_18s0001g00870	16.9604	13.265	13.9482	12.6027	10.8828	19.7906	12.5283	10.9764	11.3196	15.5344	12.7554	10.188	12.4195	19.0717	14.1293
VIT_18s0001g00890	53.15	46.3608	44.074	20.8288	18.604	24.5781	18.0524	18.8341	39.8944	23.1664	19.0583	20.2869	19.2997	28.1756	30.0398
VIT_18s0001g00900	55.7313	62.1254	46.6036	49.8421	45.9876	58.4046	37.7533	51.9466	38.1514	34.0738	30.1596	43.6537	27.9467	42.4614	44.3807
VIT_18s0001g00910	2.50085	1.67097	2.46239	0.772647	0.399075	0.582849	0.525344	0.412821	0.576745	0.407901	1.09165	0.892247	0.915815	0.746021	0.940005
VIT_18s0001g00950	71.8482	61.7902	64.0705	25.0085	4.29734	30.2196	4.55026	8.87142	12.9591	4.83942	25.9946	10.1835	3.82194	9.60061	11.5747
VIT_18s0001g00960	8.54513	6.45822	7.63593	2.62209	2.23367	3.22194	1.78015	1.50836	4.31428	1.26761	1.36124	2.58865	2.16735	3.69834	2.57743
VIT_18s0001g00980	10.9054	8.56999	10.8081	9.98287	5.03529	7.57703	7.6441	4.74009	7.52294	6.70059	6.95559	7.99014	10.385	12.1161	6.91572
VIT_18s0001g00990	3.62987	2.40307	2.39251	4.35062	2.50647	3.00121	3.05179	1.75029	3.68143	1.86794	1.42728	2.70724	2.73989	2.90095	1.7366
VIT_18s0001g01020	27.8582	23.5903	26.4637	42.3418	41.5832	34.9347	34.0877	48.4757	44.5433	37.6509	30.5326	47.9046	51.4603	53.8568	45.6021
VIT_18s0001g01030	61.7076	53.4704	60.5646	576.364	747.359	258.353	314.217	317.147	87.4214	278.044	127.556	226.556	370.855	277.892	191.518
VIT_18s0001g01050	0.889508	1.76947	0.763398	1.76278	2.42965	0	0	0	0	0	0	0	0	0	0
VIT_18s0001g01060	29.418	38.2835	40.2327	11.6598	17.5742	9.52748	5.70802	6.83586	3.80766	3.97487	1.98478	4.95823	3.22334	3.40546	5.64109
VIT_18s0001g01070	10.3517	7.15307	12.2239	5.21343	1.97713	6.89488	4.81308	4.69124	3.68774	3.10485	6.87773	3.74766	4.69993	8.15275	4.73817
VIT_18s0001g01080	14.7595	22.8056	19.921	34.1472	38.2991	42.6329	20.965	45.4141	24.761	28.9683	42.8047	30.945	32.3859	47.1898	29.1617
VIT_18s0001g01090	150.507	132.052	159.823	95.1479	61.6565	115.848	71.3036	87.7999	124.263	70.0646	92.3485	76.2838	68.4545	110.689	130.651
VIT_18s0001g01100	7.74782	5.99608	7.10481	3.70185	1.21759	2.03712	1.36287	2.65248	1.81216	5.6099	10.4331	3.69692	4.30604	6.79396	2.58446
VIT_18s0001g01110	41.5833	36.4176	41.2195	32.2627	22.887	19.282	9.94168	20.0206	11.4044	36.3906	87.1351	35.9982	30.7013	49.2041	19.7492
VIT_18s0001g01120	43.0675	41.6016	38.6532	37.1548	28.3916	36.9498	26.6296	27.5011	30.5974	30.0019	30.8631	36.2045	28.3517	33.3194	24.4184
VIT_18s0001g01130	1.06075	4.66706	3.37369	3.61073	0.477216	2.76377	3.28929	0.917295	17.5254	0	2.87109	6.26461	0.058873	0.726218	2.41319
VIT_18s0001g01140	0	0.0537099	0	0.0535071	0	0.498299	0.136857	0	0.345751	0.336585	2.47059	0.829829	0.923471	0.130935	0.725149
VIT_18s0001g01150	0	0	0	0	0	0	0	0	0	0	0	0	0	0	0
VIT_18s0001g01160	0	0	0.223968	0	0	0.192651	0.0705486	0	0.0445578	0	0	0.641653	0.0984911	0.0506217	0
VIT_18s0001g01180	23.8084	22.4843	24.3845	25.2505	25.9723	25.5595	16.8825	30.9357	20.4233	30.1007	37.1325	33.1037	29.9852	38.0382	21.6049
VIT_18s0001g01200	0.239483	0.190558	0	5.88499	4.84061	7.60205	10.8441	1.6723	16.0492	4.89611	0	32.0177	55.1337	43.6672	40.3924
VIT_18s0001g01210	2.04975	3.38431	2.39683	0.751486	0	0.756586	0.363642	0.0376666	6.60582	0.30663	0.803826	1.88994	0.991168	1.88863	5.15645
VIT_18s0001g01220	0	0	0	0	0	0	0	0	0	0	0	0	0	0	0
VIT_18s0001g01230	1.35369	0.881297	0.633695	0.877969	0	0.181696	0.914881	0.452286	1.0506	0	0	0.567342	0.464452	0.537109	0.0440688
VIT_18s0001g01240	0.709601	0.429121	0.779516	0	0.403154	0.146676	0.153465	0.0417273	0.799645	0.0566144	0	0.232632	0.080343	0.412941	0.121972
VIT_18s0001g01250	1.26173	0.712494	1.25751	0.25811	0	0.630977	0.0825224	0	1.1119	0.324727	0	0.250186	0	0.394756	2.41946
VIT_18s0001g01270	194.197	235.816	195.41	62.7594	40.9785	96.2081	46.8675	57.6042	99.7232	48.1888	68.4504	95.3583	51.4175	100.424	80.0235
VIT_18s0001g01300	6.32616	14.9722	10.0233	5.65767	4.96235	5.62809	0.986648	4.17311	4.98526	2.58832	14.9276	6.31486	6.27498	7.23696	32.5288
VIT_18s0001g01310	5.03797	5.20538	5.22717	2.44385	1.04748	2.71997	1.27047	2.37665	2.21467	2.81213	4.56078	2.77324	3.19261	3.06304	12.9518
VIT_18s0001g01320	0.744701	0.874392	0.226031	0.143982	0.138915	0.194426	0.061378	0.246994	0.341138	0.317	0.864251	1.08858	0.642662	1.12746	1.14476
VIT_18s0001g01350	2.20125	2.1884	2.61372	1.03875	0.452714	1.0056	0.707092	1.31345	1.15849	1.38949	2.25322	1.95799	1.53449	1.03986	1.07204
VIT_18s0001g01360	2.7477	1.78075	3.15842	1.65083	0.601097	1.41347	0.831873	1.30229	1.0455	1.50033	1.91779	2.41375	1.5954	1.44101	1.39801
VIT_18s0001g01370	0	0	0.0296357	0	0	0.0339892	0.0233377	0.0169215	0.0294798	0	0.288891	0.0235846	0.0977436	0.212114	0.00412189
VIT_18s0001g01390	1.80123	3.38246	1.85503	0.51402	1.61375	2.89876	2.23991	0.847353	16.6997	5.60461	2.29805	11.0351	8.42953	13.4169	8.72065
VIT_18s0001g01410	0	0	0	0.62106	0.85601	2.16892	4.89791	0.719864	31.6872	0.781353	0.204831	4.31428	3.88094	4.5593	7.78559
VIT_18s0001g01440	5.81826	4.24382	3.32892	6.53386	1.32436	7.69552	0.327685	6.59325	3.93228	15.2316	4.81688	7.45089	9.60692	17.8697	4.68791
VIT_18s0001g01460	176.48	163.13	204.797	116.037	61.1766	119.461	22.8506	131.301	148.827	91.9966	320.876	147.564	168.172	144.818	306.958
VIT_18s0001g01470	16.3304	25.1221	12.9251	103.992	96.1501	100.998	26.1203	102.031	64.75	129.385	144.78	105.772	97.2423	115.446	141.129
VIT_18s0001g01480	0	0	0	1.67464	3.13251	0.445588	0.611901	0	0	1.80588	10.415	0.618373	0	1.75626	0
VIT_18s0001g01500	15.1571	21.1399	21.7777	27.675	38.8889	33.8193	6.33041	61.4642	28.6418	14.6065	39.7155	36.1161	34.0654	49.2225	95.6258
VIT_18s0001g01510	0.534509	0.759485	0.933841	0.423705	2.46112	0.605972	0.109663	0.862954	0.0977817	0.304607	0.539003	0.19557	0.252161	0.277722	0.779301
VIT_18s0001g01530	87.1718	65.7201	83.8503	9.94417	15.807	18.3864	8.16878	18.7111	32.5194	11.9628	28.1525	26.0789	8.29399	43.6945	15.8704
VIT_18s0001g01550	0.657405	0.725591	1.1648	0.958198	0.764609	1.28373	0.128991	1.23144	0.8509	1.417	0.776193	1.67289	1.16052	2.07738	1.29099
VIT_18s0001g01560	40.4264	37.381	40.8198	27.1058	24.8745	32.5308	25.0332	34.0774	22.2706	30.6585	43.6834	44.9532	47.3851	43.895	30.5728
VIT_18s0001g01580	12.2757	9.82874	11.9707	3.69136	3.04851	4.30113	2.76301	4.93346	5.52457	6.5246	9.03077	8.69028	8.33358	7.85082	8.87407
VIT_18s0001g01590	23.4051	19.3953	22.2946	34.7664	23.5216	44.5497	21.2618	29.727	22.2492	40.1646	33.8695	35.6431	40.665	32.0259	49.8351
VIT_18s0001g01600	3.6828	3.14906	3.68555	0.976632	0.268735	1.85175	1.35382	0.863255	5.87946	1.20218	1.11693	2.03404	1.50951	2.12767	3.11055
VIT_18s0001g01630	0.500584	78.6676	0.107403	2.48008	5.05909	0.923856	3.63688	0.735906	1.92309	0	0.523488	0.897469	0.236156	0.971022	0.537776
VIT_18s0001g01640	10.633	9.55363	10.0858	9.76628	8.49311	7.2857	4.44936	8.10731	5.62539	5.24895	9.11972	5.81663	4.39618	7.02259	6.42808
VIT_18s0001g01650	7.5029	6.63032	8.53002	5.26184	2.45926	5.53882	2.43397	5.89131	3.66232	7.57062	7.20005	9.67607	10.4272	9.84534	9.60921
VIT_18s0001g01660	7.82014	5.43616	5.78953	5.27939	1.29101	4.40905	6.88233	4.99018	3.08128	6.21346	7.99822	5.67855	5.51359	4.83419	6.6163
VIT_18s0001g01670	25.9944	21.3964	26.1287	28.5767	23.5165	25.9665	25.2112	26.1181	23.545	30.151	35.9028	40.1671	53.4084	44.685	23.9852
VIT_18s0001g01680	10.2483	7.36225	9.86358	3.09165	1.96062	3.23142	0.86928	6.5113	4.83499	5.39991	13.3206	7.69373	6.79213	12.2938	17.0272
VIT_18s0001g01690	7.44054	10.1142	9.31242	17.2028	12.4312	13.6404	11.3144	17.638	10.6397	14.3461	20.1009	17.4052	20.242	19.8454	21.0492
VIT_18s0001g01700	9.59166	7.30985	9.44652	6.4884	3.92198	5.45763	3.32996	3.98483	8.53806	3.25367	9.22065	8.26703	6.88721	8.22364	8.43153
VIT_18s0001g01740	26.2529	16.5066	22.918	15.4612	7.17087	12.4368	7.07535	8.65413	25.6298	8.04731	23.075	19.586	13.1298	18.0424	21.3977
VIT_18s0001g01760	0	0	0.0674482	0	0	0	0	0	0	0	0	0	0	0	0.225145
VIT_18s0001g01770	17.2092	12.0714	17.0529	7.07603	5.77907	8.7124	4.45215	6.49831	10.8447	7.93933	8.81882	12.8382	7.91621	10.9886	8.71373
VIT_18s0001g01780	18.2369	15.2521	17.8292	11.3873	10.1084	11.1554	8.71855	12.9367	12.789	14.5706	18.3652	18.0474	18.6867	21.4535	12.9208
VIT_18s0001g01810	13.3667	8.1145	12.6915	3.03529	2.50334	3.95623	2.58258	3.81362	6.0405	3.60955	6.04294	6.97034	4.79998	6.10925	7.42608
VIT_18s0001g01830	8.96192	7.82254	9.51862	7.68967	6.97283	7.59425	5.27862	5.54942	7.24282	9.75017	13.1776	12.6313	11.1514	11.2944	9.32825
VIT_18s0001g01840	0	0	0	0.239847	0	0	0	0	0	0	0	0	0	0	0
VIT_18s0001g01850	3.86364	2.70683	3.34487	2.75911	3.72905	3.94987	4.05764	4.50419	3.35612	6.02129	8.66982	9.10508	8.24739	6.67522	4.25154
VIT_18s0001g01860	4.48611	3.13778	4.04611	5.0309	3.91603	4.897	4.7022	4.55882	3.91482	6.85112	6.66142	9.92587	13.494	7.84624	4.88513
VIT_18s0001g01930	17.5247	15.6334	16.1391	12.3205	11.2506	11.2018	11.2392	13.062	8.98555	11.2491	19.042	14.4672	11.5198	15.823	8.17898
VIT_18s0001g01950	25.79	24.0578	26.4661	13.1362	8.60318	14.4208	10.3096	12.3825	12.4607	8.48217	13.9441	13.8291	14.2377	16.3918	15.5233
VIT_18s0001g01960	4.16268	5.18442	3.65018	3.62256	1.58194	2.67216	1.65129	1.39685	2.3949	0.22562	3.12291	1.99324	1.75034	2.10644	5.89781
VIT_18s0001g01980	8.49797	11.0349	7.45107	4.11108	4.57326	5.84894	3.77704	3.25422	6.82284	3.62394	5.11081	6.33808	5.09943	5.43153	6.89334
VIT_18s0001g02000	14.9719	9.50018	15.2152	5.91729	7.31012	12.2424	8.39872	5.87663	7.45895	7.10613	11.6207	11.9926	9.72435	12.1763	13.2441
VIT_18s0001g02010	23.1753	24.3418	22.1628	7.24346	11.937	19.8459	12.1723	11.8758	14.5844	12.4148	20.0811	27.5416	25.8649	28.6428	25.6086
VIT_18s0001g02020	201.397	180.073	196.068	83.4028	102.704	69.282	23.88	116.251	57.3803	205.233	248.038	146.13	159.458	149.247	137.751
VIT_18s0001g02030	11.6888	10.024	9.38363	6.72761	3.84962	9.14501	3.26006	5.95055	3.66447	5.18715	6.2434	6.64639	7.49315	11.0656	2.55351
VIT_18s0001g02050	93.4433	82.2916	93.2143	123.743	153.832	105.024	130.462	198.723	85.986	254.289	229.023	258.387	275.265	151.237	129.101
VIT_18s0001g02060	0.585666	0.099861	0.359024	1.32645	0.731301	2.57867	4.26917	1.22998	30.3743	2.6075	0.656212	4.6929	15.3739	5.11229	13.4525
VIT_18s0001g02080	0	0	0	0.503035	0	0.635773	0.0765853	0.0999536	0.677187	0	0.426613	0.464372	0.17107	0.483589	0.0973904
VIT_18s0001g02090	19.2796	13.6938	19.1654	7.99382	6.80646	10.2557	4.59141	8.378	9.75314	8.42934	10.3098	11.3235	10.0531	9.65196	13.1238
VIT_18s0001g02100	19.0404	14.8476	18.5198	23.9481	34.1867	30.08	7.63519	34.0561	12.1371	9.62104	46.3278	17.816	6.94651	22.0374	20.9097
VIT_18s0001g02120	0	0	0	0.645624	0.0654314	0.141472	0.0323792	1.44385	2.39269	1.45728	1.85376	3.16582	1.51433	2.02131	2.53915
VIT_18s0001g02130	0	0	0	0	0	0	0	0	0	0	0	0	0	0	0.174221
VIT_18s0001g02140	0	0	0	0	0.0706926	0	0.00728807	0	0.147298	0	0	0.143621	0.0712229	0.0627541	0.0617863
VIT_18s0001g02160	16.033	13.5525	15.3046	11.8357	7.08664	12.9481	9.4049	9.53525	10.797	11.49	12.0898	14.8171	13.9828	16.7269	12.2324
VIT_18s0001g02190	25.3149	19.2467	24.1727	16.914	9.72194	19.5197	13.8766	14.636	16.4491	20.3622	18.2739	19.716	21.8459	21.4975	18.4763
VIT_18s0001g02200	7.99203	7.00258	7.65851	2.58172	1.20716	2.50092	2.23234	2.67693	5.19931	2.05787	4.23522	4.27527	4.76559	4.49551	5.08422
VIT_18s0001g02220	0.125234	0.199299	0.107479	0.624003	0.425146	0.733003	0.671061	0.322186	0.496384	0.0446054	0.224511	0.33908	0.590808	0.329686	0.211418
VIT_18s0001g02230	0	0	0.0176905	0	0	0	0	0	0	0	0	0	0	0	0
VIT_18s0001g02260	59.4529	54.2071	61.7805	26.9829	15.0518	28.4147	15.2533	17.244	58.6422	13.7448	23.1669	20.7293	13.9638	29.2575	47.5652
VIT_18s0001g02270	0	0.622291	0.305084	0.281791	0.0776788	0	0.1922	0	0.182087	0	0.223049	0	0	0.0689558	0.152758
VIT_18s0001g02280	0.466992	0	0	3.70185	1.27557	1.72372	3.47173	4.37658	7.9735	14.2047	4.27315	6.81756	5.17726	5.2087	6.94003
VIT_18s0001g02300	28.0741	22.3745	26.569	226.151	157.797	96.8715	123.069	132.261	76.9023	86.376	143.636	106.459	123.386	89.6407	73.0035
VIT_18s0001g02340	14.8626	10.3121	13.9122	12.7529	6.63875	12.7065	6.61042	9.10215	18.1402	12.8599	23.4571	18.0842	17.7296	18.7633	19.663
VIT_18s0001g02370	26.5109	25.0471	25.5655	16.1259	11.2567	17.8993	9.25875	18.181	13.7248	10.8052	17.8328	14.6118	12.0288	11.8917	20.4477
VIT_18s0001g02380	1.13585	0.845885	1.26907	0.751589	0.645618	1.17505	0.467323	0.826457	1.25912	1.02771	1.41016	1.51688	1.35363	1.66269	1.87392
VIT_18s0001g02420	39.6572	51.705	35.189	10.4007	13.3678	15.7881	11.5499	11.1392	30.4673	11.2532	18.4205	23.2209	22.1596	23.7651	53.1871
VIT_18s0001g02440	11.7946	8.71636	11.0785	11.991	7.78854	9.10383	6.74951	8.43259	8.71772	9.19966	17.8628	11.6729	9.21076	11.8281	10.3579
VIT_18s0001g02470	28.0327	25.5529	29.3014	51.1691	33.4975	49.9254	30.2726	47.9288	35.3009	40.6901	54.3293	40.5163	35.3092	40.9123	30.3673
VIT_18s0001g02480	9.05995	6.20018	9.04322	5.15218	4.13568	6.29751	3.3444	2.38873	7.63998	3.70747	11.148	7.36488	5.44721	8.60807	6.58571
VIT_18s0001g02510	115.743	105.422	110.449	90.9344	57.5965	88.3782	54.6599	59.8877	117.033	50.4043	75.5676	80.5508	53.587	96.1384	82.1287
VIT_18s0001g02540	7.29545	4.73816	5.85501	3.7512	0.430858	8.55885	1.49249	3.91318	14.0387	2.83162	3.71153	3.75723	2.34409	33.2371	11.0431
VIT_18s0001g02550	10.2749	8.29237	9.68026	13.0219	5.87032	20.1911	18.8031	12.8594	35.1318	12.668	12.3864	14.2997	13.0512	24.5384	16.6437
VIT_18s0001g02570	70.6483	56.4093	65.4756	3.82466	3.17815	6.91789	2.50742	5.1597	7.37556	8.80713	12.3681	8.11933	6.0479	22.7221	15.3317
VIT_18s0001g02610	151.665	169.719	147.135	67.6809	75.108	80.9885	58.8348	76.5255	122.421	142.437	89.8887	146.856	125.724	112.544	98.6181
VIT_18s0001g02630	33.7204	29.7968	34.6569	25.8414	27.285	22.9943	37.5333	45.2817	16.9768	85.5447	57.4043	58.6522	97.9374	48.7458	37.8969
VIT_18s0001g02640	12.7251	10.7965	13.4756	9.75292	7.76466	11.0603	8.09721	8.66071	6.64941	11.2558	12.1141	9.73302	10.5788	11.3556	8.43862
VIT_18s0001g02650	91.8887	94.9471	97.1038	69.1224	62.1949	75.3979	42.0907	61.6983	65.9532	53.92	64.9602	61.2261	54.6404	74.3431	78.0501
VIT_18s0001g02670	0	0	0	0	0	0	0	0	0	0	0	0	0	0	0
VIT_18s0001g02680	38.8081	35.6389	39.9848	108.318	111.832	110.005	116.212	154.119	44.5612	152.677	99.2561	131.634	155.956	115.391	89.7596
VIT_18s0001g02690	89.3187	234.034	89.3189	365.555	495.356	459.672	1255.57	479.965	404.606	175.407	115.42	70.947	189.71	91.5904	51.0069
VIT_18s0001g02700	11.9866	10.2175	10.0034	30.0125	26.3884	27.8889	23.5768	22.8471	28.7937	28.1678	23.4852	34.1019	37.3869	11.1446	30.1751
VIT_18s0001g02710	1.84031	1.76906	2.50148	2.93449	1.92352	3.01553	1.33722	0.961758	3.40554	3.16143	3.13707	3.71624	3.67349	2.5587	5.12736
ENSRNA049446567	0	0	0	0	0	0	0	0	0	0	0	0	0	0	0
VIT_18s0001g02730	9.448	4.2034	10.8903	2.06643	0.444555	4.28666	3.67274	1.33826	14.4596	3.6039	4.88967	7.94128	6.46783	8.78895	10.7674
VIT_18s0001g02740	39.876	88.916	33.3337	100.622	142.208	106.323	237.765	81.4612	442.503	57.7297	20.5795	65.6702	83.7174	64.7938	112.259
VIT_18s0001g02750	12.1266	9.808	11.3495	42.4463	35.7675	27.851	46.3744	31.8395	21.0033	44.3437	47.5945	38.0372	37.6211	50.1434	42.7818
VIT_18s0001g02760	0.62681	0.535701	0.338706	3.57012	1.81356	2.79349	0.533452	0.221836	0.971131	0.254676	8.06011	2.47349	0.96378	1.64368	1.19712
VIT_18s0001g02770	0.777093	0.878038	0.613567	9.56035	9.56016	7.69862	0.672244	0.788257	2.48116	1.84447	24.672	8.48662	2.22895	4.35635	2.7939
VIT_18s0001g02780	0	0	0.312086	0.192172	1.25814	1.20802	0	0	0.724368	0.241771	4.4366	1.49018	0.343104	1.05808	0.26044
VIT_18s0001g02790	8.99115	5.30925	6.6605	3.82623	2.32663	6.1484	1.91892	4.00014	12.9277	17.0369	19.1515	19.0043	13.3948	33.6425	25.0461
VIT_18s0001g02810	8.56131	6.64538	8.74103	3.5534	1.8971	3.10846	1.5174	2.18141	9.51744	1.04596	9.22927	4.35362	1.86185	6.69105	5.4361
VIT_18s0001g02820	4.52576	3.39026	4.11161	2.48251	1.42122	3.52945	0.962061	2.02774	3.93911	1.71337	3.56246	3.8219	2.18603	5.09409	4.04289
VIT_18s0001g02830	9.54174	6.76839	8.4964	5.55535	3.88897	5.4861	4.86844	6.71682	7.26178	5.47571	9.17462	8.621	9.16264	8.35743	10.5749
VIT_18s0001g02860	2.79291	1.2928	2.29323	1.96913	1.28367	1.28862	0.943779	1.50021	1.78824	1.23198	1.69906	3.08138	2.85055	2.26602	3.18313
VIT_18s0001g02950	13.4341	14.4355	12.5888	9.5115	8.29552	11.2312	8.59433	10.4022	9.58187	8.93184	8.97564	10.3223	7.15024	12.3058	10.3822
VIT_18s0001g02970	26.0147	24.4846	25.0714	33.6813	29.0784	36.4044	20.349	29.1138	26.9991	24.6931	26.513	33.7841	29.8136	34.1232	23.4797
VIT_18s0001g03000	349.046	247.62	374.802	125.598	30.3588	267.897	68.3346	57.1535	251.342	82.987	41.4847	158.656	103.429	126.239	281.55
VIT_18s0001g03020	5.72795	3.47638	5.15853	3.02221	1.60941	3.26564	1.76915	1.93085	3.16915	2.83803	4.04423	5.34491	3.37348	4.21084	4.06316
VIT_18s0001g03060	1.71054	0.927464	1.66939	1.40394	0.40107	1.27393	0.414337	0.517396	1.82861	0.528378	0.838997	1.3337	0.756978	1.10113	1.21424
VIT_18s0001g03080	52.2969	33.4072	50.9845	17.6071	6.21142	31.471	18.7047	14.858	132.66	9.14183	10.7843	19.0531	11.3379	32.2856	59.444
VIT_18s0001g03090	0	0.105297	0.681423	0	0	0.537297	0.0894352	0.243176	0	0	0	0	0	0.128347	0.0947759
VIT_18s0001g03100	9.19298	7.02278	8.38118	6.03878	3.81266	4.86219	5.18824	4.54983	4.60106	4.08244	7.26396	8.56426	7.7316	6.11029	4.80128
VIT_18s0001g03110	11.6799	10.5592	12.6829	6.80873	7.24123	6.14699	4.83157	7.28952	7.59532	10.9451	15.3444	14.1178	12.3722	9.71304	13.1307
VIT_18s0001g03130	4.59117	3.33786	4.632	3.33584	1.68586	3.54053	1.85692	3.12596	5.20828	2.89113	5.62551	4.32035	2.86131	5.42039	5.36763
VIT_18s0001g03150	10.966	12.0505	10.8255	9.65688	5.51909	11.2379	8.73707	11.0165	6.88316	8.02126	11.1806	12.1389	11.5868	13.5849	9.23072
VIT_18s0001g03160	0.338874	0.561758	0.484717	31.1382	34.4947	22.9734	39.4686	60.4663	25.0003	85.5593	5.90632	47.0705	15.2674	44.3705	65.1046
VIT_18s0001g03170	0	0.152546	0.0193566	0.411212	0.0492847	0.591078	0	0.86208	0.288821	0.393631	0	0.277278	0.159604	2.10001	0.476524
VIT_18s0001g03180	1.53658	4.74848	2.51479	42.6033	108.031	7.43914	3.67091	16.6004	11.9281	30.0425	27.6908	46.3107	28.9623	14.7298	18.7852
VIT_18s0001g03190	34.7264	22.6785	28.7731	17.1824	7.703	24.8053	14.0411	12.3493	33.1038	14.2868	14.5104	12.9858	10.6858	29.5343	41.5233
VIT_18s0001g03200	23.0951	19.6223	22.0895	15.6882	13.4147	15.0979	8.27445	12.1184	7.75001	11.8979	11.0211	10.1199	8.30283	12.3806	13.3771
VIT_18s0001g03220	842.739	901.159	819.458	723.693	834.266	788.161	449.379	747.402	688.658	648.27	797.625	679.09	598.7	723.676	1060.88
VIT_18s0001g03230	13.5973	9.99956	13.0322	7.51151	7.13278	10.387	5.29685	8.82757	13.6413	9.93871	30.0992	18.9831	12.67	19.5606	14.2627
VIT_18s0001g03240	41.5243	33.3465	52.1713	0.0608435	1.29984	1.47321	5.86176	1.24121	25.4897	1.53094	4.3344	8.17793	0.43452	1.33999	2.96847
VIT_18s0001g03250	17.1028	17.5079	16.9345	10.9124	7.05266	13.5349	9.40995	10.1701	11.0736	8.51083	8.35807	9.51246	8.50526	12.1825	9.9406
VIT_18s0001g03270	17.9759	15.7128	13.4515	4.77324	2.75736	8.49818	3.05218	1.75742	4.23343	2.38441	0	4.62669	1.83811	2.14713	1.07815
VIT_18s0001g03290	30.3394	25.7355	33.6529	44.7535	40.6145	53.7745	33.0298	53.6485	23.6408	46.9915	55.6356	46.4767	47.9012	53.9243	50.5559
VIT_18s0001g03300	44.5803	39.4001	44.5064	33.8604	25.6958	42.4978	25.7943	38.8543	69.8258	57.3438	56.3247	53.8974	37.6632	53.8931	45.5468
VIT_18s0001g03310	2.31365	1.47279	2.23384	0.550209	0	0.469697	0.351823	0.340129	0.543175	1.03832	0	1.59995	0.109149	1.79519	0.538536
ENSRNA049996557	11.6748	1.85794	7.01372	3.70185	0	0	0	1.71631	0	3.49296	0	5.98032	0	4.52931	0
VIT_18s0001g03330	5.55828	6.73556	5.558	7.57921	6.60912	7.9524	5.19535	6.95302	5.45257	7.59015	7.42573	7.18325	6.4472	8.54386	8.38166
VIT_18s0001g03370	30.4988	21.8508	30.5316	18.5046	13.1128	21.0174	6.94282	9.71795	14.4603	17.1415	21.3291	22.0111	17.5751	38.1096	24.9351
VIT_18s0001g03390	6.92727	7.01287	8.77057	2.82718	1.39882	3.52739	1.47559	1.89895	3.28873	4.13827	13.0898	6.19512	3.47295	5.70978	3.55314
VIT_18s0001g03420	0	0	0	0	0	0	0	0	1.36483	0	1.67186	0	0	0	0
VIT_18s0001g03430	71.6754	68.2297	81.4538	55.8788	32.5698	96.6987	47.6412	12.9537	64.2213	32.3087	45.0647	45.4055	25.3138	41.1151	30.1724
VIT_18s0001g03440	0	0	0.105178	0	0	0	0	0	0	0	0	0	0	0	0
VIT_18s0001g03450	30.9888	29.9915	31.014	51.459	50.926	55.2732	67.4672	54.0983	39.5794	58.31	46.3116	43.404	57.3201	61.8074	61.3731
VIT_18s0001g03470	13.7	12.5161	11.9609	8.39301	2.45776	16.6813	1.18881	2.01403	19.1175	2.86752	6.36748	3.77743	2.04267	3.01839	5.64488
VIT_18s0001g03490	0	0	0	0	0	0	0	0	0	0	0	0	0	0	0
VIT_18s0001g03510	0.362157	0.273762	0.404056	0.602872	0.118706	0.320823	0.0734281	0.0798609	0.293718	0.216706	0.0757456	0.185512	0.256278	0.175626	0.194532
VIT_18s0001g03520	5.36981	3.76207	4.6473	4.013	3.02731	3.18331	1.75958	2.89053	3.86652	5.58968	9.01885	8.96505	8.06041	10.276	4.77818
VIT_18s0001g03540	263.305	235.023	265.5	56.8339	47.4111	26.9956	18.303	39.5599	37.6603	75.3742	227.649	83.1066	62.3597	51.6523	57.8966
VIT_18s0001g03570	0.308943	0.393324	0.530285	4.31023	1.01264	3.74033	4.25944	5.13219	9.96965	16.1448	7.17236	15.0657	13.3505	6.83181	9.6914
VIT_18s0001g03580	41.2523	50.3005	42.44	54.3958	50.4658	56.6658	36.9801	53.5042	21.3893	35.5704	23.1345	31.2063	29.6625	32.0198	32.1165
VIT_18s0001g03610	11.5945	9.98894	12.3294	1.85492	1.1683	4.28322	1.28332	3.70791	5.28895	1.5494	4.62337	7.59472	2.96793	7.01328	9.12135
VIT_18s0001g03630	2.0973	2.28187	2.09382	4.41079	1.14573	4.20245	2.16955	2.26523	2.44821	1.2379	3.67035	3.85879	2.30193	3.98527	2.26845
ENSRNA049468576	2.55334	3.04756	0	0	1.39486	0	0	1.87683	1.0899	0	0	0	0	0	0
VIT_18s0001g03640	0	0.516598	0	0	0	0	0	0.159072	0	0	0	0	0	0	0
ENSRNA049468611	0	0	0	0	0	0	0	0	0	0	0	0	0	0	0
ENSRNA049468680	0	1.44085	0	0	0	0	0	0	0	0	0	0	0	0	0
VIT_18s0001g03650	0	0.109291	0	0	0	0	0	0	0	0	0	0	0	0	0
ENSRNA049468692	0	0.333027	0	0	0	0	0	0	0	0	0	0	0	0	0
VIT_18s0001g03670	11.8244	6.63714	9.63662	3.23338	4.58176	9.03351	7.24799	5.25531	14.5158	14.5347	7.52467	18.8281	18.2051	16.758	18.086
VIT_18s0001g03680	24.9846	17.117	23.0585	1.78306	1.37289	2.39613	1.33203	2.28888	8.38172	1.84137	3.85405	4.85655	3.22841	3.63841	6.65908
VIT_18s0001g03720	11.8305	8.6291	7.19185	1.17225	0.538573	2.54728	0.333146	0	2.10412	0.491601	4.12393	4.54504	5.11607	2.86856	0.706081
VIT_18s0001g03730	5.37497	4.32393	4.89871	3.57509	2.07199	2.58905	1.81898	2.57791	2.04202	2.58786	4.93066	6.95184	8.16855	3.0996	3.61954
VIT_18s0001g03760	17.8526	15.1415	16.6738	8.08189	9.64757	8.02122	5.49309	11.7023	8.67346	13.6021	14.3302	16.4272	15.2366	12.5645	14.4762
VIT_18s0001g03790	6.01788	6.78053	5.41688	7.94286	5.93935	5.15838	3.1417	3.51196	4.92178	3.41692	6.87093	5.26211	3.95908	9.9064	3.8428
VIT_18s0001g03820	53.4859	36.9799	55.2682	27.4436	12.2442	34.9539	19.9319	26.4858	45.5752	30.7537	47.8272	48.7664	33.9502	53.5878	56.9722
ENSRNA049996566	20.0074	46.3756	14.1846	1.37912	0	0	0	1.27882	0.74263	0	0	8.91184	2.46228	4.21847	8.72217
VIT_18s0001g03840	2.25964	2.03774	2.27865	0.447804	0.185163	1.4596	0.458146	0.595171	1.20567	0.807511	1.20121	1.71693	1.65232	2.61166	2.68377
VIT_18s0001g03850	87.2341	81.2291	88.8939	65.1525	54.084	89.4266	54.159	57.1187	134.991	60.5446	79.798	63.7263	60.3647	98.4671	95.1202
VIT_18s0001g03870	19.5894	19.255	34.1187	13.2449	23.2915	11.9093	6.87925	13.411	5.90246	15.8972	30.7286	20.069	17.9394	8.19589	5.63947
VIT_18s0001g03880	0.933467	3.87019	1.09628	5.53022	44.8751	1.63209	1.6602	7.58369	3.81677	14.944	8.52872	5.88892	8.57571	36.8815	6.61511
VIT_18s0001g03910	64.2574	73.5986	67.4161	20.322	12.8795	26.2374	6.91919	14.3624	21.1754	24.9029	102.537	71.9489	18.9856	29.0825	58.1374
VIT_18s0001g03930	0	0	0	0	0	0	0	0	0	0	0	0.213884	0	0	0
VIT_18s0001g03940	0.300774	0	0.129066	0	0	0	0	0	0	0	0	0	0	0	0
VIT_18s0001g03950	7.63602	6.07603	7.37491	15.5931	7.05628	13.4893	6.97063	5.62866	8.81434	6.23172	9.76246	7.92214	5.25644	11.516	7.61797
VIT_18s0001g03960	21.4407	20.1374	20.5339	12.6953	10.369	13.3963	7.97121	13.3573	10.4215	14.8965	17.0828	16.8389	17.4319	18.0334	14.9637
VIT_18s0001g03990	22.8483	27.7462	22.9729	26.2111	19.6563	20.4576	36.3432	14.8183	20.5158	5.93497	10.5098	8.98602	7.88128	10.7093	10.0135
VIT_18s0001g04010	16.6016	12.9678	16.0707	11.0612	10.7478	11.3516	8.91384	11.1258	8.05048	16.1048	12.7859	13.0625	15.5438	14.3508	15.6219
VIT_18s0001g04040	11.8837	8.34362	10.8212	7.92731	4.70449	6.96066	4.98127	4.94342	6.98992	5.70823	10.2588	8.77218	10.0559	8.9126	9.75653
VIT_18s0001g04100	12.5339	9.8002	11.7596	10.4408	9.56057	11.0675	7.26419	9.94915	7.90645	9.86173	11.9648	12.3277	11.8403	12.6225	12.2878
VIT_18s0001g04130	8.63167	11.7164	7.29897	3.42116	6.31032	5.43502	8.75044	2.70582	19.506	9.62104	19.6462	16.7757	6.82674	14.5275	14.364
VIT_18s0001g04140	9.33727	8.68093	9.98023	6.08752	4.49489	6.74001	4.77819	5.89567	6.75376	9.56728	9.79	9.91554	10.0981	13.0995	6.6437
VIT_18s0001g04150	15.5	20.2058	15.378	6.51066	3.62893	7.466	4.8716	3.57843	8.55352	2.55285	5.89575	5.45405	3.68949	5.78789	6.52343
VIT_18s0001g04160	170.534	200.379	157.958	82.5977	80.5914	90.4189	80.0707	108.815	138.237	84.8618	119.278	110.685	98.1388	160.238	103.744
VIT_18s0001g04180	12.8139	8.17263	11.9042	6.03869	5.0396	7.42783	4.50863	5.56714	4.57685	9.18916	8.88742	9.9021	9.70125	9.0648	10.0998
VIT_18s0001g04190	12.3817	8.96715	11.1486	5.72263	5.27363	7.71516	9.14812	5.24472	8.88626	3.9556	5.1354	4.94494	3.90074	5.78054	5.86174
VIT_18s0001g04270	3.42067	3.2205	3.8321	3.49812	1.79736	4.18299	2.5236	3.01339	5.08258	1.1979	3.54988	2.80888	1.84779	4.10277	2.89871
VIT_18s0001g04290	2.09154	1.70387	1.78432	1.61849	0.455675	1.96679	0.799326	0.677179	1.37106	0.94361	1.23683	1.31371	0.693045	1.76292	0.909474
VIT_18s0001g04340	18.8932	21.6583	19.5583	18.3188	19.1335	17.9267	18.1342	20.1151	14.3295	18.6424	21.725	20.1759	19.8152	19.2172	19.7331
VIT_18s0001g04380	15.6612	17.5853	14.8458	5.62334	1.1626	7.6942	8.77735	2.48685	12.252	1.5782	4.90762	5.47865	2.41988	8.20345	6.56577
VIT_18s0001g04400	0.486374	0.193505	0.655943	0.110157	0	0.230819	0.0469587	0	0.415221	0	0	0.284732	0	0	0.124407
ENSRNA049447729	0	0	0	0	0	0	0	0	0	0	0	0	0	0	0
VIT_18s0001g04420	10.3685	7.54599	8.06137	3.89478	1.54927	5.16063	2.12421	3.30613	5.05811	3.90919	5.19479	7.42085	5.50503	6.37718	5.22661
VIT_18s0001g04440	3.43165	3.09312	3.22799	3.42723	2.29304	3.60676	1.86064	2.82882	2.35032	2.37825	4.43008	4.91597	3.38419	3.97706	2.28417
VIT_18s0001g04470	16.3908	13.8368	15.2535	16.086	18.0258	14.5042	8.77277	21.3296	11.2783	23.9451	32.3378	27.1947	33.974	47.0363	22.2129
VIT_18s0001g04500	0.0555421	0	0	0.0220141	0	0	0	0	0	0	0	0	0	0	0.139227
VIT_18s0001g04520	93.9876	95.1519	107.271	59.6746	89.5964	67.1098	41.6193	119.928	69.4198	145.632	99.3618	174.643	190.355	191.326	166.141
VIT_18s0001g04540	11.5547	9.51997	11.6431	10.5049	7.29456	9.2572	7.12729	10.8881	6.41917	12.8728	14.7893	14.2392	12.3244	13.2904	8.46673
VIT_18s0001g04580	22.3831	20.5263	19.4914	14.1789	4.18646	16.3663	10.3252	10.7594	9.93258	7.4463	8.68335	12.0708	6.79711	14.4197	10.4365
VIT_18s0001g04590	7.8827	6.65476	8.12641	5.06748	1.0503	4.47084	2.01404	3.56836	6.07299	3.35546	5.02645	4.9242	3.99086	9.41684	5.68001
VIT_18s0001g04600	21.8419	23.9132	25.2774	17.7895	6.61491	26.8339	12.0494	13.6475	22.5453	8.41869	17.125	13.8466	8.57413	20.9606	18.8313
VIT_18s0001g04610	25.0967	26.5309	25.7146	10.3678	5.57503	12.1143	7.08472	10.2258	13.396	8.82603	15.607	12.7134	10.2297	13.7463	12.0569
VIT_18s0001g04630	5.66717	3.18846	4.34786	3.50541	1.4776	4.51114	3.70437	1.5779	2.91997	2.22648	4.89384	5.42473	4.23988	4.37224	3.01337
VIT_18s0001g04640	17.7457	14.8507	13.1291	15.6435	28.4979	18.2952	2.37797	3.71078	16.978	1.98336	21.5973	17.2398	4.47455	4.00609	35.1701
VIT_18s0001g04660	10.0283	3.81631	7.85812	11.2329	11.9095	6.75936	2.65207	4.96759	5.76952	3.26124	10.4871	10.2738	8.43345	6.34326	4.84021
VIT_18s0001g04680	11.8318	8.05499	11.8894	5.19746	2.02157	5.58465	3.61214	3.53427	12.4671	5.7364	9.30325	11.7195	11.2854	10.6228	17.3214
VIT_18s0001g04700	20.0786	20.6724	15.669	18.6756	13.6511	17.222	11.0927	16.5718	9.03311	15.6561	15.6937	14.8313	15.2906	23.1631	18.805
VIT_18s0001g04730	50.702	51.0231	50.1616	60.1559	49.0373	50.181	37.9059	56.8465	42.8957	64.6931	96.9469	87.4209	64.7618	73.9639	70.1927
VIT_18s0001g04750	0.303172	0.080412	0	0	0	0.0373015	0	0	0	0	0.105681	0.517658	0	0	0.289509
VIT_18s0001g04760	21.0434	19.3405	18.1728	10.8141	8.12245	13.4656	7.02961	10.8807	12.6559	8.69159	6.36603	11.0597	7.93373	12.9765	12.3268
VIT_18s0001g04770	65.107	51.9001	63.8523	29.6762	25.9951	28.6265	22.9293	33.5567	41.2295	40.3769	47.4664	49.9887	49.0398	52.9218	42.0918
VIT_18s0001g04790	27.8869	20.6747	24.5475	24.5344	21.7254	21.316	10.9716	24.0654	14.8857	17.7747	16.5576	27.6604	31.6878	23.465	29.2822
VIT_18s0001g04800	1.98118	0.900819	0.364349	50.1432	73.0552	13.0585	6.98172	3.95271	0.241621	0.846777	0.295976	1.59475	3.20449	3.56855	1.82432
VIT_18s0001g04810	0	0	0	3.87011	0	0	0	0	0	0	0	0	0	0	0
VIT_18s0001g04850	0	0	0	0	1.25804	0	0	0	0	0.270193	0	0	0	0.131384	0.145528
ENSRNA049468674	0	0	0	0	8.40833	0	0	0	0	1.80588	0	0	0	0.878131	0.972662
VIT_18s0001g04860	5.9595	4.97976	6.56776	16.7909	15.1173	10.3307	6.54076	12.5681	8.02123	12.8635	25.4322	15.8332	14.488	13.3312	10.0225
VIT_18s0001g04880	13.9631	15.0624	14.1936	13.5341	8.45923	14.036	7.49296	10.3988	8.47992	5.38668	6.69769	7.77779	5.19092	9.65017	11.5813
VIT_18s0001g04890	7.77972	5.90978	6.73349	0.663868	1.3966	0.992445	1.19158	5.70227	3.38666	14.9678	18.1152	9.25716	16.2195	9.21274	14.8372
VIT_18s0001g04910	2.48735	2.60801	2.97969	2.29007	2.4487	2.66826	1.74234	3.02816	3.59442	6.13694	6.09647	6.58298	5.10934	7.57662	6.16081
VIT_18s0001g04920	6.63177	2.18356	4.12146	0.634466	1.12434	1.01291	1.00459	4.79062	3.02602	30.5604	8.37008	8.31696	17.0456	11.3116	5.65046
VIT_18s0001g04930	0.686045	0.436712	1.02055	0.108766	0.574663	0.337636	0.432746	0.84046	0.195227	2.1894	0.573948	0.655985	2.5892	0.798466	0.524101
VIT_18s0001g04940	0	0.189027	0	0	0	0	0	0	0.101403	0.473833	0	0	1.34486	0.230407	0
VIT_18s0001g04960	0	0	0	0	0	0	0	0.118312	0	0.0802614	0	0	0.379671	0	0
VIT_18s0001g04970	9.56273	7.78769	10.041	2.93159	2.40945	3.36403	1.95205	3.61495	3.5904	4.05802	4.4389	6.49791	5.03612	6.71949	6.19189
VIT_18s0001g04980	32.3711	17.9429	30.7273	39.078	23.0005	29.5051	19.3276	19.9032	45.4069	21.4461	67.6929	45.3387	41.3392	34.2048	43.0094
VIT_18s0001g05020	66.6563	72.8189	68.0306	37.8996	21.0711	57.7062	10.903	40.641	18.1545	45.7067	12.1162	33.2051	22.0018	49.4293	99.7849
VIT_18s0001g05030	3.88039	6.6648	4.65016	6.03944	7.75545	5.41478	1.58311	4.92191	16.0788	7.10266	18.1123	18.8589	11.6758	69.7864	14.3532
VIT_18s0001g05040	126.905	101.574	132.079	138.73	109.219	191.886	138.75	78.5635	269.124	176.095	56.3129	136.978	139.786	170.696	260.227
VIT_18s0001g05060	12.3077	7.67808	9.61069	6.25532	2.89297	8.25141	3.06975	2.00013	8.27351	0.793242	4.15895	3.90279	1.22446	3.53241	4.61726
VIT_18s0001g05080	22.0309	20.9903	20.2792	19.8039	11.3824	19.7929	11.6196	13.135	22.2745	10.9713	16.0219	16.9499	13.8442	24.4121	16.2632
VIT_18s0001g05100	7.46618	4.62068	8.63641	4.689	2.0295	3.96736	2.36452	3.71169	3.54108	3.88485	8.75077	8.97923	10.822	3.988	4.95979
VIT_18s0001g05110	73.8133	49.2193	69.7536	43.4871	25.5192	45.0422	18.961	25.5727	36.8689	30.2374	49.5053	51.9133	37.5703	45.9139	36.4466
VIT_18s0001g05130	44.2166	41.827	41.8647	19.1958	13.8448	19.2441	10.07	15.4909	14.2558	16.0912	23.2181	18.8128	17.858	23.2523	20.6697
VIT_18s0001g05160	14.8269	7.11203	13.5638	2.67539	0.813793	2.76645	2.94168	1.23185	11.6841	4.38727	3.4321	5.24611	2.24008	8.01421	4.66769
VIT_18s0001g05180	180.806	145.35	171.293	19.2565	10.1208	26.9583	25.189	15.5694	170.645	94.5943	79.3612	110.997	82.4835	137.868	113.315
VIT_18s0001g05220	120.93	135.707	114.419	227.414	167.077	244.622	164.443	210.114	191.037	190.499	316.681	202.78	222.249	252.733	103.466
VIT_18s0001g05250	319.266	303.525	300.688	750.069	492.533	674.575	381.281	436.009	371.744	253.658	424.214	352.185	216.495	529.506	648.611
VIT_18s0001g05270	18.3793	14.5537	15.3824	13.8335	9.36641	13.7485	11.7604	12.8724	12.578	13.258	19.1679	24.1586	21.7199	17.179	15.4758
VIT_18s0001g05300	6.45758	2.31729	5.08022	10.3884	0.536075	6.33281	3.52994	4.14167	3.29693	2.43082	4.00549	2.52953	5.0774	7.55262	8.29764
VIT_18s0001g05310	44.254	33.6923	42.5223	19.0552	22.8101	22.2499	9.68801	22.5324	9.53913	46.2602	60.4239	37.2791	23.7211	54.3292	31.1155
VIT_18s0001g05330	21.5703	15.7144	18.561	12.091	5.40991	19.705	9.69307	10.4586	7.96838	12.033	23.6881	22.3899	27.6015	26.6616	12.2692
VIT_18s0001g05340	91.8259	69.3694	71.2201	49.0555	20.4814	69.1218	40.7771	54.832	35.3675	41.8308	63.7709	67.8285	64.1123	82.1765	57.6316
VIT_18s0001g05370	25.874	22.5789	30.0616	10.3519	4.06708	13.5147	4.53665	15.2508	10.5756	26.0474	17.5494	20.7559	18.6551	20.656	29.1513
VIT_18s0001g05380	13.119	13.4072	13.8375	1.80601	0.79327	2.16243	0.761423	1.82188	2.99231	1.49811	4.47709	2.35973	1.72443	2.03972	4.67998
VIT_18s0001g05400	49.3056	33.5605	45.884	35.6598	21.2118	51.9865	32.2643	44.7368	44.951	67.6453	161.518	61.3013	57.1704	93.0755	63.2378
VIT_18s0001g05420	25.543	20.4385	24.1065	22.3113	15.1728	23.3753	20.3367	27.2905	9.47463	37.084	40.3219	35.0182	47.4183	37.9516	17.0852
VIT_18s0001g05440	3.45066	4.04382	3.92031	3.11938	4.13202	3.18237	11.8543	4.07714	5.37682	3.25397	3.23632	3.76812	4.43122	3.16456	4.84358
VIT_18s0001g05480	90.2658	68.9197	84.9136	27.8337	24.2208	38.4253	45.4014	30.491	128.927	39.2886	44.9874	56.0817	57.5816	76.6311	95.5372
VIT_18s0001g05490	67.9205	59.6678	81.2031	9.64773	30.8845	28.6931	30.5138	23.0866	117.309	33.281	31.2032	32.5795	38.5248	50.2633	53.1435
VIT_18s0001g05500	1.04931	0.405192	0.423786	0.183483	0	0.44427	0.29201	0.136111	0.605986	0.061557	0.484113	0.094853	0.174715	0.239463	0.13262
VIT_18s0001g05530	93.8775	77.9423	98.2177	116.18	52.9755	121.183	106.759	102.054	159.843	103.649	77.1153	84.4954	50.5486	161.412	144.699
VIT_18s0001g05550	231.061	217.906	236.63	131.294	95.3858	148.321	99.6043	138.05	206.881	120.217	145.556	133.934	129.966	211.329	153.095
VIT_18s0001g05570	4.08695	3.27855	4.69578	12.1787	13.2593	13.2628	18.3879	10.6063	20.6638	15.7878	12.6997	19.8413	14.6533	19.6738	14.5876
VIT_18s0001g05580	18.6073	10.6486	19.7452	80.4348	122.331	91.0794	23.6024	39.5495	32.2399	47.0779	45.4356	105.456	53.1882	52.0964	61.3152
VIT_18s0001g05590	7.6564	4.08646	6.32854	3.4326	1.78276	3.71404	1.78846	4.10554	2.8842	4.05775	6.84728	7.05089	5.37852	8.1157	3.55829
VIT_18s0001g05600	1.53403	0.830708	1.21597	1.66359	0.378275	2.53229	0.568776	0.563791	1.89166	0.36122	0.724125	0.676654	0.753849	0.960894	1.25126
VIT_18s0001g05620	17.8208	14.9047	17.7131	11.1248	6.9403	14.8949	7.02325	9.094	14.1156	7.55299	10.7918	10.6611	6.06846	17.1861	13.3637
VIT_18s0001g05640	8.98823	8.96505	9.50302	12.4283	6.9071	14.602	9.1414	8.64512	9.13846	6.12098	10.2512	7.45007	8.38913	17.3129	9.61785
VIT_18s0001g05670	0	0.244932	0	0	2.18605	0.170429	0.0520089	0.169696	0.0656966	0	1.60951	0.0788385	0.43565	0.223912	0.716491
VIT_18s0001g05680	25.2667	22.9968	25.2986	23.9518	32.0531	24.4739	31.1161	51.2018	35.5728	92.2065	65.6362	66.046	85.0714	62.2924	77.5611
VIT_18s0001g05690	6.24807	7.57359	6.89074	13.3542	10.6864	10.2164	4.12404	17.834	8.42478	24.2549	25.9526	27.0997	29.9719	38.5967	24.9045
VIT_18s0001g05710	51.4216	49.9351	48.2298	4.78389	2.2274	7.75045	3.82584	3.7669	8.72872	2.43728	1.7212	3.92166	2.25882	4.03921	6.3583
VIT_18s0001g05720	125.235	144.314	147.248	76.3607	72.2327	85.7902	54.8957	87.3369	92.9744	71.8499	110.855	86.997	69.4478	119.013	104.342
VIT_18s0001g05730	43.6218	45.1556	43.329	34.7666	23.5598	34.9192	23.62	28.41	44.1114	31.9571	39.0688	40.611	31.4118	39.0731	40.8903
VIT_18s0001g05740	15.7733	11.3074	14.1618	13.0883	6.84042	13.278	9.48597	11.2303	13.0017	16.4373	18.647	20.8532	19.7182	19.5913	12.6733
VIT_18s0001g05780	46.016	63.6678	45.3634	46.457	100.766	47.0089	58.6653	45.6595	52.4308	20.4164	56.1735	38.9346	26.8014	41.5021	43.8925
VIT_18s0001g05790	94.9491	77.1714	87.5543	66.435	57.7086	84.9139	75.0629	94.899	62.5683	101.516	106.863	110.367	95.0292	96.3683	57.2695
VIT_18s0001g05800	58.8337	63.4207	55.1654	31.5795	19.4695	32.4325	19.6341	22.0705	24.8334	20.8136	32.2035	35.5903	24.5016	20.3508	29.344
VIT_18s0001g05840	0.952022	0.901459	0.645469	0.120747	0.187229	0.351402	0.212327	0.244924	3.72239	0.588656	0.726775	0.741251	0.485058	0.655583	0.729566
VIT_18s0001g05860	0	0	0	0	0	0	0	0	0.162376	0	0	0	0	0	0.681107
VIT_18s0001g05870	1.25428	1.18286	1.23593	0.662844	0.482178	0.720172	0.879087	1.33171	1.90362	0.555947	2.33185	0.713881	1.62175	1.71213	1.33083
VIT_18s0001g05900	0	0	0	0	0	0	0	0	0	0	0	0	0	0	0
VIT_18s0001g05910	40.2121	30.0937	45.395	19.6766	6.55821	26.687	7.50341	8.09441	57.9092	20.9293	22.8903	35.5096	16.9905	43.8163	42.8281
VIT_18s0001g05950	5.56579	5.07369	6.63173	0.94237	0	1.75521	0.803446	0.0794393	34.1836	0.538905	1.46924	4.48414	1.63152	4.24519	15.2869
VIT_18s0001g05970	0	0	0.00954367	0	0	0	0.015031	0.00817392	0	0	0	0.0113925	0	0	0
VIT_18s0001g05990	1.65476	1.69019	1.48843	0.0378383	0.12169	0.146825	0.0752737	0.233909	0.672382	0.174549	0.299505	0.130406	0.300251	0.231481	1.37316
VIT_18s0001g06000	0	0	0	0	0	0	0	0	0	0	0	0	0	0	0
VIT_18s0001g06020	752.918	586.362	719.177	19.1938	62.5257	40.2181	59.3203	11.2993	298.165	6.5135	34.2334	142.39	5.33567	14.2141	290.298
VIT_18s0001g06030	19.5925	47.7919	22.8791	22.66	18.0288	26.0227	8.24875	2.06578	40.7875	4.48447	9.99259	20.6481	1.8183	1.47971	54.0583
VIT_18s0001g06040	45.2147	30.6768	25.3019	10.4491	23.1517	12.7654	13.6984	7.18875	29.7669	9.47079	23.2712	32.3816	16.4493	14.022	15.43
VIT_18s0001g06050	20.736	17.4359	18.4693	14.8442	6.21293	12.3403	7.32185	12.3953	18.3721	12.6621	14.1489	15.9704	12.2107	16.7359	13.868
VIT_18s0001g06060	39.321	56.4384	35.0887	4.87428	2.7698	4.89767	1.31233	1.26871	1.05909	0.645507	30.0645	5.41537	1.98479	3.76662	4.1721
VIT_18s0001g06080	5.53861	14.4112	3.89776	2.85379	3.75186	6.29664	3.21916	2.11699	1.08752	2.54086	3.9965	1.98597	1.35871	1.82642	3.13373
VIT_18s0001g06090	6.42807	31.6115	6.73765	16.4143	25.5886	28.0831	24.072	4.45384	8.05162	0	21.5992	32.2795	2.18739	3.98601	2.52831
VIT_18s0001g06120	7.9355	10.2555	7.7246	24.5708	25.1086	11.8736	7.77474	0.78295	10.2301	0	3.45311	8.51172	1.30651	2.89267	2.63191
VIT_18s0001g06130	0	1.13092	0	0	0	0.299778	0	0	0	0	0	0	0	0	0
VIT_18s0001g06140	44.7941	27.8439	41.6163	4.22556	3.00599	18.0256	75.1903	0.631974	85.5837	4.97318	14.7454	27.6578	2.43365	28.769	17.3031
VIT_18s0001g06150	2499	2358.81	2471.79	56.1493	158.422	84.5161	211.628	31.1513	1137.25	47.8658	94.1978	418.604	24.9386	46.0422	571.711
VIT_18s0001g06170	977.244	759.045	986.965	24.2177	121.2	57.3776	108.491	10.804	479.651	14.7352	56.9767	266.632	10.1652	15.7485	404.156
VIT_18s0001g06180	11.8389	35.1596	10.5956	7.63638	11.1346	9.50706	3.83784	0.875807	19.5214	2.02259	2.51854	10.4926	0.908932	1.32773	31.7918
VIT_18s0001g06200	43.7961	39.5204	38.6027	29.1061	21.1578	29.1156	21.2794	25.2491	47.4538	22.2873	37.9026	43.2676	24.3245	37.1964	28.1792
VIT_18s0001g06220	70.3735	51.8015	66.865	10.7422	7.25366	13.55	11.1381	6.71717	56.3111	41.2452	21.9719	48.211	46.5015	32.991	47.8562
VIT_18s0001g06250	114.464	85.8937	108.372	78.6399	59.5171	72.1681	45.5347	51.8782	137.273	76.1766	169.945	100.996	79.8138	115.052	122.092
VIT_18s0001g06270	17.3579	15.6023	15.9985	4.74529	2.04986	5.3143	1.94166	2.79025	4.6582	2.73445	4.91215	4.71151	3.38065	4.99548	5.44914
VIT_18s0001g06290	348.569	349.148	347.595	269.877	181.586	356.481	196.02	257.13	337.376	178.993	216.896	197.86	167.259	350.743	310.43
VIT_18s0001g06300	1.2628	0.211541	0.798566	0.632225	0	0	0	0.781659	0	0	0.625539	0.136181	0	0.515696	0.618812
VIT_18s0001g06310	78.4848	119.203	84.7761	85.733	98.3827	64.513	170.204	106.539	31.5693	39.4859	67.4521	50.4472	40.5052	31.3515	31.0659
VIT_18s0001g06320	12.3795	18.6016	13.0411	5.85424	1.79954	6.15792	1.43632	1.0154	0.544299	0.105974	5.3895	0.108863	0	0	0.304418
VIT_18s0001g06330	505.475	506.871	509.282	211.737	245.935	246.271	129.734	183.093	469.121	186.925	295.277	306.875	238.796	249.902	418.329
VIT_18s0001g06350	35.0114	26.5858	30.3117	26.0952	22.0172	28.072	12.9747	17.5487	30.0997	25.0369	38.9943	31.519	23.3968	36.4041	27.0142
VIT_18s0001g06360	19.4104	14.229	19.114	3.78866	1.70512	9.40877	3.53777	3.34583	8.85441	11.0246	6.59616	11.4251	8.58955	7.66281	17.5576
VIT_18s0001g06370	4.01017	4.27626	4.5069	9.4609	9.20997	12.2444	12.0486	8.55225	16.8498	8.81482	7.08928	9.43244	9.29193	17.1188	9.99367
VIT_18s0001g06390	36.4808	38.6871	36.0007	22.3624	16.7416	23.8502	15.5424	19.6172	15.3662	20.721	17.2842	34.8139	25.6837	21.0621	18.4782
VIT_18s0001g06400	7.1351	6.1353	8.69145	7.66296	5.15521	9.17529	3.11109	4.39873	12.3791	2.06587	7.70227	5.06969	2.93174	5.35762	29.9191
VIT_18s0001g06410	53.1411	48.7312	52.6888	19.2191	8.44195	28.5973	12.2082	18.5491	36.2731	16.7879	21.0868	23.3016	17.6381	27.473	44.6786
VIT_18s0001g06420	0.391848	0.439712	0.457015	0.270795	0.164664	0.719469	0.176551	0.280642	0.231593	0.0701413	0.567384	0.772003	0.436078	0.302091	0.352601
VIT_18s0001g06430	125.808	124.262	132.709	47.5933	3.91814	77.4561	19.2368	59.0525	61.4227	70.0438	111.28	74.5414	36.7301	123.901	87.7773
VIT_18s0001g06440	0	0	0	0	0	0.0245784	0	0	0	0	0	0	0	0	0
VIT_18s0001g06460	2.059	1.77997	2.09189	1.28931	0.562406	1.2772	0.578546	0.594457	1.00582	0.813282	1.78806	1.4632	2.12551	1.75666	1.42786
VIT_18s0001g06500	4.72078	3.4797	4.31306	3.65805	2.58138	3.12332	1.96373	2.81616	4.77221	3.93796	7.20567	8.0629	9.60063	6.46176	7.13069
VIT_18s0001g06520	12.1639	8.25861	10.7314	5.26274	4.12375	4.59672	5.95527	4.08269	2.1132	4.17853	4.88288	6.2585	7.66877	5.62668	3.60071
VIT_18s0001g06560	596.821	672.758	585.885	159.32	143.979	193.548	117.564	66.8755	524.789	41.8104	132.443	252.189	38.0212	145.775	346.776
VIT_18s0001g06580	25.3793	20.3522	30.2894	19.1751	28.5955	13.5394	17.9564	31.7718	18.4504	41.2286	8.19025	9.75025	31.3356	17.6921	70.9315
VIT_18s0001g06590	17.6864	12.4933	16.4911	13.6039	8.05366	13.7641	13.7885	8.87377	15.0016	12.9728	17.6126	19.6858	23.8577	20.983	10.7383
VIT_18s0001g06600	3.28001	2.3757	3.75331	0.250006	0	0.450128	0.937861	0.324553	9.56725	0.314532	0.703608	1.40013	1.15062	1.16238	3.26771
VIT_18s0001g06610	112.949	110.697	123.856	14.9848	19.0724	17.4874	5.78902	12.766	58.7528	21.2089	66.7804	56.8887	29.9867	39.8199	150.787
VIT_18s0001g06630	0	0	0	0	0	0	0	0	0	0	0	0	0	0	0
VIT_18s0001g06640	1.92768	2.01594	1.41804	3.79836	1.66988	5.184	4.54121	3.31969	5.00756	1.62036	6.33564	5.02183	1.89676	3.73928	3.11622
VIT_18s0001g06650	17.2897	8.46616	13.2622	98.449	9.75659	117.211	24.9966	20.8554	46.2816	19.8956	20.2002	53.723	13.2657	37.1623	48.9872
VIT_18s0001g06670	9.60497	5.45146	12.1631	11.7669	4.91687	12.0491	8.4434	16.6876	6.70896	14.9378	29.5714	21.0565	13.4987	24.1689	11.6896
VIT_18s0001g06690	0.86615	4.659	1.04069	0.109856	0.41639	0.869601	0.0936607	0.254665	1.62677	0.552836	0.83332	2.98152	1.17682	2.75543	1.48881
VIT_18s0001g06710	0	0	0	0	0	0	0	0	0	0	0	0	0	0	0
VIT_18s0001g06760	24.746	30.2203	23.3955	17.5707	16.7355	16.8516	4.02458	16.7791	15.1948	38.2723	66.564	45.7554	23.1612	45.6916	55.7282
VIT_18s0001g06770	0	0	0	0	0	0	0	0	0	0	0	0	0	0	0
VIT_18s0001g06790	3.3775	2.51847	2.1512	8.52036	4.57213	4.89261	2.28265	1.35842	3.08288	2.28794	2.53241	4.43949	3.5876	3.95569	3.59041
VIT_18s0001g06820	10.8536	10.8431	13.3256	6.00696	2.91092	8.81843	5.60846	2.92148	9.359	4.53004	6.32596	9.39659	5.08939	8.42989	13.5759
VIT_18s0001g06840	13.1179	14.6131	9.59706	2.79567	0.422922	0.889016	0.058135	0.47421	2.97412	7.37759	4.58769	5.28749	1.33915	10.4703	3.35756
VIT_18s0001g06850	101.934	124.378	111.245	8.88676	1.6564	6.95069	0.377486	5.5425	4.05307	6.64458	94.9161	9.97293	1.69392	48.407	12.5152
VIT_18s0001g06890	2.6478	4.17075	2.59704	0.128505	0.501837	1.03717	0	0.158879	0.599712	0.431124	11.9235	1.82687	0.152955	5.29339	1.54805
VIT_18s0001g06910	5.9752	5.36798	6.06545	17.0617	23.6215	16.5532	16.4571	9.77587	8.72119	24.4128	65.5095	26.1315	27.5825	88.9856	8.88097
VIT_18s0001g06940	83.3024	105.486	71.0688	110.513	109.44	89.1711	155.729	104.107	54.8503	192.288	188.736	189.698	162.199	269.234	87.2174
VIT_18s0001g06950	92.0677	96.6029	98.1032	96.6634	88.7668	63.7846	39.0909	62.3707	45.4082	152.892	309.98	137.573	121.638	290.442	81.6121
VIT_18s0001g06970	2.01495	1.14373	1.75844	1.09177	0.622473	1.39681	0.372681	0.778003	0.805429	0.680258	0.94562	1.75638	1.1836	1.39411	0.778641
VIT_18s0001g06980	0.339956	0	0	0	0	0	0.229756	0	0	0	0	0	0.0801891	0	0.791297
VIT_18s0001g07000	13.1736	9.08587	9.61903	11.3144	11.6194	13.9398	11.5283	16.9757	7.431	17.525	16.2233	18.7219	20.0463	16.6576	14.1272
VIT_18s0001g07010	7.81257	3.62629	7.18386	9.43699	4.47117	8.17051	6.0972	6.08444	5.55805	4.91601	10.3098	9.24253	7.72236	9.29125	5.99502
VIT_18s0001g07020	12.9496	11.853	11.7674	11.5175	10.2646	13.5585	10.4679	15.8228	11.6814	10.0446	12.0669	11.2434	10.0887	12.4776	9.61796
VIT_18s0001g07060	12.4898	9.91047	10.46	10.2779	7.81226	11.7567	8.55092	12.8665	10.7221	9.423	8.92195	11.9156	9.78018	12.125	10.109
VIT_18s0001g07070	16.9414	16.2671	17.387	13.6818	10.8386	15.8218	10.2605	11.2949	12.6319	10.8459	18.6102	17.1845	13.3442	18.4466	14.9657
VIT_18s0001g07080	21.2395	16.0017	20.8077	11.1329	6.57764	11.094	5.95846	9.8412	5.97153	11.5901	13.6201	11.5702	12.1683	11.837	10.9456
VIT_18s0001g07090	79.5894	93.9238	75.5144	44.9207	44.0606	47.5103	23.3069	30.9141	36.1824	34.068	30.7129	38.6934	32.873	33.8203	82.0607
VIT_18s0001g07100	12.9444	11.1435	12.6398	7.62246	5.78731	7.77814	6.09328	6.81436	11.612	7.79477	11.8263	10.5753	9.15805	12.7937	11.8077
VIT_18s0001g07110	186.355	167.12	194.947	96.0869	88.3219	158.951	76.5322	109.399	179.373	303.891	260.457	237.701	224.303	239.689	237.596
VIT_18s0001g07120	168.672	117.213	166.955	87.5219	46.6287	114.011	58.1376	80.5625	133.557	208.447	216.592	200.306	165.081	191.506	178.788
VIT_18s0001g07130	17.7708	14.3519	16.6015	9.19221	9.73224	10.4035	7.74725	13.627	11.7976	15.3287	15.2549	15.0051	15.9449	14.7213	15.2401
VIT_18s0001g07140	225.605	273.566	234.044	150.563	69.7163	201.913	105.948	90.55	234.6	162.764	186.671	170.088	130.666	182.422	209.441
VIT_18s0001g07150	71.1667	50.7015	64.3913	42.6019	44.9806	58.1707	36.4148	62.9894	58.9502	89.2677	113.606	71.4961	64.0677	89.8469	113.99
VIT_18s0001g07160	2.32089	1.01851	1.65384	1.10386	0.145999	1.03839	0.741498	0.713405	1.33292	1.75349	2.2947	4.2943	3.31791	3.77897	1.27941
VIT_18s0001g07170	4.28865	3.37191	4.31401	2.85503	1.857	3.05677	2.12384	2.80738	2.36341	3.43418	4.28927	4.39191	5.72471	4.00778	3.65733
VIT_18s0001g07190	4.85249	4.32871	4.16452	3.74139	1.81212	3.34434	2.04969	3.45535	2.50822	3.42157	4.49967	5.282	4.93613	4.15485	3.20383
VIT_18s0001g07200	370.769	342.2	373.835	291.094	227.043	364.997	167.454	369.315	244.305	400.606	456.688	372.74	378.15	516.541	495.278
VIT_18s0001g07210	310.82	244.457	282.663	220.279	136.664	271.572	107.891	201.348	201.432	229.208	330.311	249.47	242.152	353.828	304.073
VIT_18s0001g07220	72.4166	56.7849	68.3591	29.5626	16.4746	34.4259	18.5366	17.3806	48.3463	22.2696	20.6349	24.1908	16.3215	26.3146	40.2764
VIT_18s0001g07230	23.6093	23.2319	24.4709	20.7732	21.5319	20.9147	20.6968	20.423	19.7018	37.1729	25.3564	30.3314	35.1544	26.786	25.8256
VIT_18s0001g07240	452.456	487.3	450.974	377.375	403.753	396.101	270.185	488.087	222.948	477.016	306.418	369.99	410.415	352.479	478.882
VIT_18s0001g07250	16.2528	9.96279	12.7776	3.84918	1.99498	5.53992	5.99392	2.89079	4.14542	1.04057	2.0144	2.05565	1.4767	3.6976	3.59268
VIT_18s0001g07260	7.10321	5.60999	5.38519	8.6347	8.20377	13.3371	20.9537	6.1022	6.00388	3.1289	3.90765	3.44896	3.17641	4.9063	4.14054
VIT_18s0001g07270	18.0643	13.3944	13.4527	7.60457	8.12803	11.4647	7.09515	9.52617	11.1258	10.5421	14.0829	21.5848	28.5206	16.9586	8.91891
VIT_18s0001g07280	33.704	30.9976	33.7853	20.1013	14.9826	22.1791	16.5889	15.9068	35.1908	20.7307	33.5727	26.6935	20.7203	26.855	22.2051
VIT_18s0001g07290	14.9734	11.9764	14.9596	8.23692	4.25737	10.7852	6.17641	7.72952	15.5772	7.96902	10.4481	14.2222	14.1081	12.7538	15.1073
VIT_18s0001g07300	50.8444	42.3899	44.7871	24.5706	26.7064	30.2016	19.3803	33.7624	20.5193	36.6607	39.39	41.69	38.1218	38.4135	32.0268
VIT_18s0001g07310	0.906221	0.461092	0.740559	0.301941	0.0887559	0.546389	0.183006	0.216289	0.440764	0.26825	0.245417	0.375432	0.54164	0.437717	0.586976
VIT_18s0001g07320	253.76	369.932	262.821	74.5065	270.027	99.8707	270.342	59.5788	287.456	8.74678	59.0819	135.153	18.964	25.8029	514.345
VIT_18s0001g07330	0.114859	0	0.197149	0.728389	0	0.169583	0.0776262	0.337707	0	0	0	0	0	0	0.246785
VIT_18s0001g07340	186.704	268.342	188.413	511.924	11.5104	658.859	58.0281	123.384	633.317	65.8409	216.731	297.166	45.7243	221.84	434.016
VIT_18s0001g07350	7.97156	7.05731	9.55329	6.14827	4.62942	11.7696	5.33896	3.9855	7.08128	5.04931	10.8147	7.54135	3.93008	4.49265	5.40062
VIT_18s0001g07360	7.28127	6.78501	6.32271	10.5903	6.9463	16.5379	7.75163	6.80457	6.69283	4.51973	12.0169	8.73581	6.18103	6.56207	6.36857
VIT_18s0001g07370	23.2369	21.6347	21.7174	26.2381	16.0132	34.783	18.0837	22.7489	25.5894	15.7579	26.9243	26.3107	21.5776	28.2874	25.8126
VIT_18s0001g07380	169.587	146.004	162.823	96.8992	65.3094	94.7906	56.1547	71.197	118.801	81.5557	402.974	179.585	71.3423	177.52	97.0822
VIT_18s0001g07390	4.15603	1.29108	4.64174	1.96315	1.64837	0.798541	1.23126	1.65299	1.38519	0.425834	4.3462	4.1703	2.71269	3.31306	1.18246
VIT_18s0001g07400	16.3817	8.65334	11.1327	12.657	10.2456	11.43	4.5002	9.02677	3.69791	7.85847	9.90288	15.1305	18.3044	13.4974	6.76561
VIT_18s0001g07410	33.2089	18.898	30.1772	36.5938	64.7036	41.5171	18.4832	41.7164	11.9371	63.5721	22.4713	43.7124	70.8154	39.4884	29.675
VIT_18s0001g07420	3.63807	1.60824	5.72418	0.48065	0.883308	2.5365	1.36597	0	0	0.806271	0	0.828253	1.907	0	0
VIT_18s0001g07430	4.24273	2.83201	3.85541	6.5716	2.80385	8.38693	5.0088	3.96407	3.61279	3.36552	4.90211	3.84636	4.05431	8.52465	4.31316
VIT_18s0001g07440	30.1504	27.9893	27.4777	12.7468	12.5493	23.7416	11.3528	12.5585	9.56045	9.4502	5.85557	10.5904	9.21163	23.5333	13.676
VIT_18s0001g07450	81.9136	104.05	92.479	57.0704	59.1611	66.0991	24.8529	48.0592	26.9007	51.2088	48.4757	53.711	48.1932	50.1944	49.4364
VIT_18s0001g07460	11.2847	11.445	10.3836	5.5151	4.6714	6.79711	3.56156	5.49119	3.74065	4.50758	5.46967	5.72743	5.68917	7.82944	6.49538
VIT_18s0001g07470	15.3376	15.6429	14.5781	19.5045	12.6637	20.5614	18.3512	21.0789	21.4108	21.8729	34.8479	32.7315	27.9058	44.2883	21.1824
VIT_18s0001g07480	15.2775	13.6079	13.4421	15.6076	9.00106	15.93	12.0885	16.54	12.4096	18.8313	29.5132	25.0111	19.7704	28.0347	14.1742
VIT_18s0001g07490	18.9741	16.114	19.7914	8.64847	5.04317	9.43687	5.51575	5.53406	10.882	5.96795	7.92421	10.0558	8.58405	9.73227	10.9237
VIT_18s0001g07500	11.0389	10.5495	11.5401	15.0797	8.19565	11.9033	10.8587	7.36769	14.3317	6.44367	13.4023	12.9199	11.049	21.6036	11.3722
VIT_18s0001g07510	21.9565	18.6676	24.3935	9.77538	9.03707	19.4284	10.3671	15.0337	8.47353	14.3981	15.4123	23.5726	15.8921	14.5859	14.5405
VIT_18s0001g07520	3.43362	2.7546	3.96407	1.71513	1.80895	2.31949	1.16347	1.90846	1.46164	1.51045	1.95768	2.52502	3.22195	2.86491	2.76908
VIT_18s0001g07540	4.57306	3.32818	5.07341	2.96194	1.55377	2.0585	2.37453	2.74652	1.71398	3.11461	4.37406	5.3135	7.36671	5.24671	4.95277
VIT_18s0001g07550	0.503414	0.165569	0.887128	1.34615	0.469352	1.50139	2.46325	0.87328	17.1564	1.09782	0.982704	3.2801	10.0443	3.59357	9.37898
VIT_18s0001g07560	0.309158	0	0	0.65352	0	0.304304	1.25365	0.151498	10.1174	0.411095	1.29322	0.844607	0.68063	4.29784	4.28077
VIT_18s0001g07580	0	0.948948	1.12586	1.27624	0.521199	1.71677	1.4508	1.35874	10.9448	1.12989	0.997724	1.95486	2.75682	2.42902	5.38102
VIT_18s0001g07590	28.4626	22.9883	29.8085	12.5498	10.4063	11.7542	8.01367	11.25	12.1318	17.1839	17.8039	17.9559	16.1798	14.126	14.9041
VIT_18s0001g07600	18.7082	15.8571	14.6209	61.7917	60.2222	26.1872	31.5789	37.202	17.6109	41.4838	46.5241	42.6148	50.3754	30.9647	31.361
VIT_18s0001g07610	3.1745	1.77444	3.08469	0.166375	0	0.464824	0.106386	0.154275	0.0671924	0.366303	0	0.0537557	0.272292	0.203564	0.469746
VIT_18s0001g07620	5.03208	4.54295	5.60902	2.78634	1.41704	2.84484	1.59745	2.12072	3.35926	1.97226	3.98747	3.58719	2.51133	3.96751	3.68643
VIT_18s0001g07630	17.5339	14.5431	17.0447	9.21733	8.44564	7.74127	6.12859	10.2714	6.62196	12.5699	17.7978	17.5502	15.5767	14.8673	7.88949
VIT_18s0001g07640	29.5762	28.1099	29.2817	35.5506	35.8784	37.2459	19.8581	33.9952	63.4536	38.6052	62.617	60.452	38.6213	60.6054	31.4967
VIT_18s0001g07650	2.88027	2.30777	3.07274	1.1416	0.109269	2.11152	0.892194	0.588095	5.73747	0.777962	1.21319	1.20901	0.339701	2.98755	3.68161
VIT_18s0001g07660	47.1399	43.6241	44.9255	20.4932	11.2908	16.8156	12.9141	18.3451	16.7437	26.3543	27.8269	29.1174	26.6433	32.8831	23.5427
VIT_18s0001g07670	9.54462	8.58243	9.0061	7.08643	3.14558	8.73249	3.47559	5.02988	6.49194	2.49673	5.05067	4.74488	1.76175	6.50536	4.86354
VIT_18s0001g07680	18.7648	12.3012	16.5329	6.04549	2.56747	8.56576	2.80401	3.9228	12.8892	3.88016	11.468	8.41282	3.21615	12.623	10.0734
VIT_18s0001g07690	446.376	409.381	433.629	161.527	331.274	172.288	204.301	342.592	148.288	686.664	430.471	501.063	528.742	251.321	317.573
VIT_18s0001g07700	36.3983	22.3921	35.841	2.979	2.89152	3.65344	2.36097	4.52608	7.99054	5.88573	12.7033	12.2008	9.73013	14.1517	12.1434
VIT_18s0001g07710	5.49392	3.83312	4.83234	6.12674	3.4837	4.97002	3.57813	4.71051	3.6469	4.62018	6.80745	8.24308	9.72241	7.01628	4.88539
VIT_18s0001g07720	11.8285	10.1239	11.0023	4.4314	2.72897	4.76945	2.7813	3.12804	4.00457	3.75694	5.45159	4.72141	4.67682	5.11238	4.40896
VIT_18s0001g07730	7.83355	6.967	8.3859	7.81957	6.3441	6.90928	6.49349	9.53961	7.25814	9.34433	14.8426	15.013	13.3378	11.0774	10.9629
VIT_18s0001g07740	4.91743	2.92493	4.38917	3.70027	2.10477	3.48046	1.82058	2.41701	3.82891	3.01563	5.02081	5.41054	6.97411	4.96219	5.29525
VIT_18s0001g07750	45.9636	41.8762	43.7611	17.4781	8.94539	26.4255	10.552	13.5758	19.4084	11.1655	15.2922	17.712	12.4678	27.5899	18.9551
VIT_18s0001g07760	11.4484	9.39104	11.0641	6.30436	4.41423	6.74863	3.89255	6.03308	3.57599	6.54841	9.33803	9.71348	9.66689	10.5821	6.24324
VIT_18s0001g07770	8.35985	13.3947	9.81621	26.5376	11.0851	28.2764	21.3413	19.2447	16.8365	1.62955	3.21878	4.16548	4.40995	3.24326	2.28607
VIT_18s0001g07780	14.0152	14.3785	12.5993	23.9011	18.732	30.5632	27.7276	27.2679	14.2017	23.89	17.7226	22.6027	23.2886	23.8789	20.8498
VIT_18s0001g07790	17.3263	18.1889	16.4143	23.8498	15.518	30.6866	20.7962	29.1991	15.9724	24.028	23.4848	30.3663	27.6719	36.0614	24.1791
VIT_18s0001g07800	1.92227	0.90999	1.6915	0.347191	0.206036	0.907122	1.21692	0.518681	9.53474	0.485332	0.534363	1.93194	4.37356	1.84079	4.95796
VIT_18s0001g07810	97.5789	59.9876	89.0079	59.0695	41.8118	44.9944	30.0202	35.1537	83.2291	54.4281	114.549	99.8782	98.239	88.8884	104.323
VIT_18s0001g07820	0.455797	0.302233	0.456372	0.14051	0	0.0934666	0.0684547	0.0372259	0.0216176	0.176774	0.132403	0.207536	0.143352	0	0.217628
VIT_18s0001g07830	33.045	33.8481	32.486	38.8821	23.8701	37.378	25.4178	23.7529	21.1278	22.5166	19.4317	24.5644	25.5708	27.1116	30.7566
VIT_18s0001g07840	28.5512	33.728	31.1004	205.26	171.93	208.178	184.5	152.072	20.2495	175.005	64.5384	48.1504	79.7802	51.7619	58.8284
VIT_18s0001g07850	2.53652	3.66728	2.43301	2.12898	2.60833	1.82356	0.974788	2.19349	2.16545	3.3398	1.0749	1.9702	1.8145	1.89737	2.65968
VIT_18s0001g07860	20.4724	17.6771	19.6798	14.445	13.1292	15.3772	9.07298	16.91	10.7485	29.1543	33.5471	38.7111	32.5872	40.7668	23.7755
VIT_18s0001g07870	15.5614	16.2374	14.6589	8.72272	5.1365	12.8517	5.07813	7.12256	10.2353	4.46331	14.8135	9.08587	9.56881	14.376	8.61608
VIT_18s0001g07890	8.67288	7.83538	8.1018	5.3636	4.99196	6.10213	3.78718	6.36644	5.63745	6.71314	7.73236	7.9562	5.96728	8.08474	7.64366
VIT_18s0001g07900	0.135911	0.136604	0.144268	0.40543	0.310665	0.337963	0.205463	0.236608	0.109922	0.256818	0.183273	0.227179	0.35096	0.947014	0.271526
VIT_18s0001g07910	0.600792	0.491712	0.662934	1.02053	1.14404	0.64627	1.07891	0.593021	0.381013	1.66055	1.14886	1.63548	1.94353	5.27762	1.4138
VIT_18s0001g07920	43.8758	34.3038	40.8995	24.2419	21.695	30.0385	17.9698	19.7002	38.6174	26.305	43.8846	35.2899	26.2894	47.1685	26.7695
VIT_18s0001g07930	27.9871	15.9745	27.3699	2.29672	1.145	3.61031	1.05545	2.22031	12.2446	3.25837	5.28623	6.18917	5.75824	9.82539	14.7904
VIT_18s0001g07940	0	0	0.187328	0	0	0	0	0	0.0931712	0	0	0	0	0	0
VIT_18s0001g07950	0.209068	0.133085	0.143542	0	0	0.216074	0	0	0	0.125101	0	0	0	0	0
VIT_18s0001g07960	24.5235	18.6091	22.8756	16.0093	11.6	16.2241	8.1836	15.1662	21.1599	12.6427	15.8971	14.8124	12.9922	15.4222	25.2342
VIT_18s0001g07970	9.12584	8.5556	8.0905	6.44619	4.29432	5.40286	3.70464	4.53837	9.20498	6.42786	8.59851	3.88781	5.5698	9.14317	8.15372
VIT_18s0001g07980	14.575	14.7398	13.9879	6.29104	7.19649	6.86545	3.59708	9.28627	5.15013	9.89814	10.0028	11.6525	11.0265	9.59861	9.55006
VIT_18s0001g08000	0	0	0	0.112356	0	0	0.0957928	0	0.121004	0	0	0.290418	0	0	0.101513
VIT_18s0001g08010	194.593	217.649	190.704	300.916	459.26	293.171	460.777	636.003	318.135	1122.46	831.277	717.615	846.899	536.293	616.002
VIT_18s0001g08020	9.53803	8.31123	9.86658	6.81997	5.74361	9.07036	6.22791	9.40513	7.0574	9.93711	13.237	11.0458	11.0547	13.523	10.2811
VIT_18s0001g08030	16.3338	20.9593	18.1906	5.60938	5.03908	6.62512	2.46437	5.05456	18.237	7.09035	8.56668	11.6846	6.83376	9.56008	13.0457
VIT_18s0001g08040	78.9128	64.5898	75.3731	47.0436	16.7569	62.6887	26.1861	28.5751	50.3886	23.1847	25.5944	36.916	18.7664	20.8566	34.4561
VIT_18s0001g08050	0.4565	0.193728	0.430958	0.0482491	0.216131	0.179733	0.164545	0.0894799	1.31205	0.0910529	0.302346	0.561212	1.72288	0.959303	1.177
VIT_18s0001g08060	31.5122	22.0262	41.1501	4.21227	5.87329	2.46314	1.67037	5.45011	0	5.42268	0	0.506411	0.932785	0.239713	4.60231
VIT_18s0001g08080	193.033	169.09	211.021	94.809	138.425	143.015	134.783	217.842	247.31	203.745	226.299	206.593	239.736	277.459	404.989
VIT_18s0001g08090	219.803	183.18	212.399	117.706	142.334	145.187	143.042	247.061	228.393	219.089	207.987	202.419	215.137	274.637	450.74
VIT_18s0001g08100	73.1022	56.7624	63.7658	50.2122	45.5933	44.6179	47.2204	43.0617	75.5693	108.103	147.165	114.117	65.782	79.6984	88.8032
VIT_18s0001g08110	21.8872	18.2153	20.7338	19.0989	7.07623	30.3158	21.6274	11.8494	66.275	28.8861	27.1147	27.8834	22.7533	43.4945	35.8412
VIT_18s0001g08120	22.1783	21.3107	18.8305	17.9445	18.8965	19.664	15.6816	17.7749	13.2863	17.6031	12.6522	15.6228	15.0016	18.4397	19.0773
VIT_18s0001g08130	46.7513	40.3143	42.6457	20.2484	16.4381	24.8028	14.1685	26.5224	17.0517	53.3618	56.3455	63.6505	75.597	72.6853	37.2165
VIT_18s0001g08140	7.80872	5.26141	7.00828	5.14651	2.55282	4.41801	3.50612	3.4418	3.34322	3.71094	5.71769	6.09264	7.25017	4.64858	3.7458
ENSRNA049468669	0.938925	2.24132	0	0	0	0	4.44195	0	0	0	2.45472	2.88574	2.6577	0	0
VIT_18s0001g08150	58.172	63.2696	52.088	38.964	31.687	39.4704	25.1184	29.5836	44.1147	24.4125	39.8041	33.6574	24.5233	40.2848	44.0699
VIT_18s0001g08160	7.88248	5.46801	6.59148	5.44736	2.09786	2.23809	0.409792	0.594257	0.517642	0.806271	2.11363	0.62119	1.1442	0.196029	0.434264
VIT_18s0001g08170	2.8982	2.29529	1.93846	1.3806	1.2785	1.76786	1.39777	1.67025	1.31261	2.27972	2.60394	2.25823	2.61898	2.15109	2.02696
VIT_18s0001g08180	14.901	14.2752	15.4625	6.10969	6.21721	7.31201	4.10809	7.05556	5.27326	6.96698	8.30019	9.10576	10.5936	8.5357	9.09048
VIT_18s0001g08190	1.0244	0.654881	0.879162	0.739164	0.444825	0.49446	0.292908	0.334658	0.463429	0.432225	0.677554	0.650317	0.528707	0.60717	0.464032
VIT_18s0001g08200	6.98889	6.52824	6.42181	4.45616	4.66871	4.79484	2.92644	2.28939	9.72794	8.29577	17.5964	14.4367	6.63002	8.95197	11.9423
VIT_18s0001g08210	56.8669	50.3438	51.9198	42.8404	45.1804	45.6091	37.973	49.6374	30.2778	65.8131	58.8099	73.3921	83.4082	65.545	49.1769
VIT_18s0001g08220	25.7964	22.1068	25.8937	25.0926	20.1633	22.4958	15.1233	20.477	11.4406	29.8137	29.7112	31.3735	36.4855	32.3841	23.5173
VIT_18s0001g08230	139.884	118.806	143.106	297.78	176.664	180.506	184.531	149.759	222.985	260.313	528.506	334.43	272.29	314.018	227.568
VIT_18s0001g08240	9.87576	10.1034	10.5287	18.1612	17.8606	15.7584	9.72146	22.7243	18.9829	23.6132	26.8454	32.3636	32.2079	25.0466	43.1629
VIT_18s0001g08250	540.667	546.398	537.26	238.157	107.019	377.29	190.102	168.362	482.241	502.842	399.675	476.244	271.208	340.36	469.311
VIT_18s0001g08260	13.9555	12.3611	16.965	6.60003	7.96415	7.57402	8.82177	8.05474	17.8663	21.2997	21.2001	26.7673	34.5858	33.1974	13.9575
VIT_18s0001g08270	244.882	202.007	242.154	99.1059	108.699	72.0145	74.1055	93.6907	94.078	134.58	141.895	164.827	137.86	133.688	113.96
VIT_18s0001g08280	27.7977	22.8663	26.2904	13.1801	8.52278	13.5661	9.36718	12.3103	25.6149	12.6449	24.5356	21.8996	13.3701	22.3711	23.236
VIT_18s0001g08290	62.4192	70.2649	58.3902	64.7986	37.6566	71.1982	58.6349	58.5661	34.9693	54.0509	65.2753	68.0839	78.2796	61.4241	38.8746
VIT_18s0001g08300	1.67412	1.72064	0.718386	15.8696	11.432	8.03319	2.45145	0.871647	2.08427	0.973927	4.01207	2.71559	0.59234	2.30026	1.74855
VIT_18s0001g08310	25.9002	27.7717	24.2535	19.7008	19.1547	21.1171	14.3614	24.5885	13.1586	17.9318	11.3518	34.6598	36.6671	23.2671	21.4847
VIT_18s0001g08320	373.061	446.869	372.182	85.4372	40.3137	115.233	66.3476	78.9774	237.192	91.2931	86.1356	101.054	58.5074	76.9316	128.485
VIT_18s0001g08330	49.3636	40.845	43.7614	9.15334	7.13955	11.3334	5.90617	7.25306	28.5876	6.5954	10.2641	7.42047	6.23981	8.90858	19.8291
VIT_18s0001g08340	35.6601	34.2002	35.4686	31.0223	24.9546	45.5023	30.0515	48.704	20.6219	62.3455	52.4272	61.7987	61.5626	34.6518	39.7956
VIT_18s0001g08350	25.4052	15.6893	33.844	4.80924	0	8.95746	2.81893	2.50845	14.2433	1.51262	1.58613	5.05004	2.1466	15.4461	15.4795
VIT_18s0001g08360	7.98434	6.59613	6.95718	5.89353	6.36335	7.34806	9.57479	6.89004	8.09354	4.53708	6.92879	4.59822	5.0847	4.67893	6.85549
VIT_18s0001g08370	21.0669	17.7234	19.8108	9.74858	13.0109	9.05606	9.61236	12.0939	8.90772	19.8367	13.308	17.2161	17.3402	8.87535	12.2105
VIT_18s0001g08380	140.169	115.262	129.099	40.4076	39.9522	50.9188	33.8425	89.1153	39.2253	72.8426	79.0113	95.9562	82.7072	71.8946	167.659
VIT_18s0001g08390	0	0	0	0	0	0	0	0	0	0	0	0	0	0	0
VIT_18s0001g08400	0	0	0	0	0	0	0	0	0	0	0	0	0	0	0
VIT_18s0001g08410	35.3158	40.3515	39.2335	25.9608	17.2638	24.8746	14.4211	20.5983	9.28117	28.3513	32.6242	27.118	21.3435	48.0058	61.1292
VIT_18s0001g08420	669.027	721.663	751.365	186.846	236.853	266.179	170.763	349.043	349.995	1352.33	901.923	625.73	769.226	949.963	459.969
VIT_18s0001g08430	62.2778	62.3186	62.604	15.1727	18.7677	12.2994	11.9583	30.7396	15.1055	97.8909	72.0967	49.6448	70.6297	61.4549	16.0579
VIT_18s0001g08440	0	0.112674	0.0486109	0	0	0	0.114841	0.020817	0.0241775	0.0282439	0.266548	0.116056	0	0.109871	0.101416
VIT_18s0001g08450	0	0	0	0	0	0	0	0	0	0	0	0	0.0495956	0	0
VIT_18s0001g08460	5.63355	3.27853	5.15632	1.87655	0.351955	2.96426	2.79478	1.53082	4.13149	3.51144	3.11801	4.31326	6.29082	2.33961	5.23659
VIT_18s0001g08470	1.4202	0.322874	2.03141	3.16293	3.43586	2.19669	2.37671	6.21377	3.05995	1.68613	6.64794	2.49423	4.2752	3.21401	3.53578
VIT_18s0001g08480	14.6042	13.999	16.7173	11.0361	5.67675	15.6978	9.63962	8.36074	17.2287	6.44206	8.60122	8.3646	6.81399	11.5378	8.39059
VIT_18s0001g08490	6.87883	5.59105	6.89959	9.81847	7.37736	4.11233	2.21041	4.4824	4.07113	3.93515	4.72216	5.79344	5.03698	7.96103	5.18352
VIT_18s0001g08500	4.65303	2.1704	3.71794	8.26723	1.92834	12.5554	3.36158	2.24082	3.01349	1.60015	0	1.80815	1.2111	0	0.689482
VIT_18s0001g08510	3.24616	3.44399	3.25026	9.29223	3.94078	11.3163	4.02213	2.91633	2.77128	3.23737	0	1.10855	0.340315	0	0.904128
VIT_18s0001g08520	0	0.135188	0	0	0	0	0	0	0	0	0	0	0	0	0
VIT_18s0001g08530	16.5854	17.7717	15.6843	4.25352	2.41739	7.93528	6.71132	1.95928	9.8608	1.7027	5.11948	4.30141	3.3533	5.13671	5.66473
VIT_18s0001g08540	7.81751	7.8582	8.0971	4.84912	5.53122	5.56344	2.8469	4.57163	2.84308	4.43047	5.67519	5.72346	4.44491	4.97209	4.44524
VIT_18s0001g08550	42.2238	33.0353	43.0309	37.1364	27.126	40.2489	14.7118	30.235	45.8558	24.005	114.328	50.8705	34.5806	52.7035	38.9469
VIT_18s0001g08560	12.7201	13.0775	12.8041	13.617	5.48765	13.3723	6.27683	6.46626	5.78482	6.50583	7.13278	9.72795	9.78643	9.2528	5.01269
VIT_18s0001g08570	13.8829	12.043	14.4265	11.3648	7.41309	12.756	7.18241	9.7214	10.5291	8.81917	9.95154	13.7257	13.5123	12.5237	11.1087
VIT_18s0001g08580	177.108	187.115	174.439	23.1555	19.3723	36.0874	29.15	15.0648	101.728	23.1217	20.0264	43.3201	24.2952	28.5729	84.147
VIT_18s0001g08590	4.12092	6.86548	4.53136	0.102083	0.492454	0.475337	0	0.0946585	1.64909	0	0.134671	0.131932	0.121506	0.624505	3.04363
VIT_18s0001g08600	198.935	174.543	181.458	48.9136	24.38	64.6133	31.5695	52.5381	61.2699	29.5839	37.5879	46.3522	35.1314	58.7941	64.3878
VIT_18s0001g08610	121.216	91.7489	116.845	32.3615	12.0848	65.3223	34.6561	34.1419	73.0557	44.3871	31.3677	73.4347	51.0878	86.5702	101.205
VIT_18s0001g08620	0	1.61974	1.02765	1.80346	0	1.32594	0.728335	0.968174	1.63559	3.10485	0	1.3494	2.59852	0.464544	1.62942
VIT_18s0001g08630	42.6564	37.3709	41.057	22.9203	22.9231	23.4415	25.0038	23.6181	34.8903	23.4688	28.9912	26.8959	24.4145	26.9457	30.5362
VIT_18s0001g08640	44.1871	37.6965	42.4443	26.0773	16.2539	25.756	17.2358	23.0417	23.8131	22.3428	27.3179	24.9025	21.3889	29.7162	29.0783
VIT_18s0001g08650	87.3524	61.0313	86.515	26.4413	27.7855	43.9623	31.6709	23.1135	77.184	34.1551	30.9916	85.3664	64.0744	75.6272	94.9559
ENSRNA049468658	122.625	97.5731	103.528	11.0639	0	13.2475	2.69511	2.93122	2.55331	0	3.1277	9.19222	2.82194	5.80158	4.28408
VIT_18s0001g08660	0.584702	0	0.250903	3.24445	1.43738	1.94238	0.79033	0	0	0	1.52864	1.19803	0.27584	1.13419	0
VIT_18s0001g08670	10.4522	7.02548	9.85384	8.91909	4.49252	8.65484	6.72022	7.44249	9.02651	12.3082	12.6909	15.2246	15.2099	12.6748	9.34212
VIT_18s0001g08680	15.4097	13.2973	15.8146	13.1804	8.88968	13.0775	10.2414	11.0638	11.6997	15.4274	18.6905	19.0292	16.4992	17.5626	12.9235
VIT_18s0001g08690	6.29996	4.97465	4.25113	1.94422	5.88489	4.29576	2.04763	2.08562	6.40473	16.6905	15.9928	19.1655	13.3857	7.88271	9.43737
VIT_18s0001g08700	1.04097	0.353912	0.942116	0.442595	0.532484	0.698607	1.57974	0.54257	8.289	1.02871	0.376062	1.44456	5.73236	1.67965	5.55767
VIT_18s0001g08710	17.2093	17.2503	20.1402	14.882	6.47101	7.58958	5.13565	1.97138	11.6389	0	4.9082	5.72423	4.85013	18.2085	16.8072
VIT_18s0001g08720	2.29911	2.05661	2.50665	2.29405	1.77105	2.24178	1.62821	1.56972	1.77995	1.67295	2.28612	2.37673	2.8961	2.44624	2.47313
VIT_18s0001g08750	34.3667	44.1261	35.9294	39.7492	39.5965	57.775	29.9831	77.1613	49.8765	105.002	21.0734	56.813	77.6744	130.146	164.91
VIT_18s0001g08760	25.2573	31.5815	25.6176	12.0909	23.4742	23.7306	0.66506	24.1108	3.50038	5.72475	3.43025	18.9867	12.2249	42.6307	10.5716
VIT_18s0001g08770	23.8065	23.6893	25.2763	20.5179	31.3058	23.6293	18.465	24.0365	32.2817	30.9656	38.207	45.2322	34.3211	38.1212	41.6147
VIT_18s0001g08780	9.97552	7.73273	8.81899	8.5368	5.3089	11.4501	5.59647	5.21947	7.6554	7.83044	10.2076	12.6593	7.93453	14.4399	13.7358
VIT_18s0001g08790	26.4826	18.7973	25.2221	15.2337	9.60213	21.5224	13.8116	14.7804	47.9779	26.8316	42.5464	44.562	25.2523	39.9598	67.8777
VIT_18s0001g08800	1.50042	1.4266	0.938494	1.3809	1.94497	1.37987	1.27186	0.672946	4.62435	2.65034	1.87491	5.80994	3.70718	4.88371	3.18738
VIT_18s0001g08810	41.0135	53.3245	46.0115	32.4405	10.5437	38.1927	9.78302	9.65488	9.99297	20.5849	71.7638	21.0546	13.8264	40.0385	13.119
VIT_18s0001g08820	0	0	0	0.287865	0	0.178721	0.409047	0.800788	0.62004	1.44865	3.9242	1.98419	0.228424	3.99172	1.90728
VIT_18s0001g08830	8.42666	5.39287	6.98961	9.11535	8.96616	9.39784	6.7944	9.19137	8.46683	9.80073	12.675	14.1761	10.3701	15.0531	9.31163
VIT_18s0001g08840	0.158349	0.608997	0.135899	0.439333	0	0.214312	1.08803	0.368582	2.25307	3.05313	3.72588	2.6497	3.66046	4.53065	0.359131
VIT_18s0001g08850	5.25075	4.06513	4.38136	2.10412	1.5532	1.92764	1.3394	1.55017	1.41695	1.69464	2.61581	3.02657	3.9459	2.74321	1.98944
VIT_18s0001g08860	29.0091	23.677	26.9829	13.2211	7.14857	14.0951	7.74464	10.6738	17.8585	8.25879	19.2727	14.2306	10.1075	19.4117	15.4574
VIT_18s0001g08870	16.7426	20.9516	12.2168	3.27412	1.36994	7.18719	12.2624	4.01185	9.06712	15.6675	12.5723	11.561	18.5807	3.29062	10.7761
VIT_18s0001g08880	0	0	0	0	0	0	0	0	0	0	0	0	0	0	0
ENSRNA049447261	0	0	0	0	0	0	0	0	0	0	0	0	0	0	0
VIT_18s0001g08890	19.3211	21.7748	19.101	31.1913	31.949	27.498	18.683	22.8324	16.7325	29.6999	29.5112	26.4747	31.2538	29.2262	17.244
VIT_18s0001g08900	4.74625	3.88152	5.09168	10.9735	1.51249	12.3606	8.19747	3.19799	3.6017	5.65378	7.85874	8.50929	6.09533	9.33455	3.02156
VIT_18s0001g08910	83.8709	103.403	85.5576	80.6151	56.9194	103.565	74.875	66.5955	42.9532	69.4217	78.947	68.7577	81.7832	95.6091	32.6194
VIT_18s0001g08920	60.9641	44.6521	63.6676	40.5242	137.47	56.3919	97.197	105.064	32.9831	181.225	113.22	79.6135	137.358	84.4896	38.6123
VIT_18s0001g08930	0.0607729	0.169251	0	0.252917	0	0.0785119	0.102682	0.044671	0	0.0606084	0	0.0933912	0.114681	0	0.087051
VIT_18s0001g08940	0	0	0	0	0	0	0	0	0	0	0	0	0	0	0
VIT_18s0001g08950	27.4933	24.1366	25.9355	28.7284	24.7012	24.5735	16.7383	13.6953	12.8025	16.8819	27.3256	14.7816	14.8998	23.9108	18.0634
VIT_18s0001g08960	33.2203	23.908	30.0843	19.2331	13.1775	26.1381	20.3542	24.6259	20.6531	21.8759	24.4141	23.9897	18.3673	29.0733	16.7708
VIT_18s0001g08970	98.0118	84.3703	98.2078	149.981	162.216	168.579	238.841	185.493	123.839	215.332	121.054	188.401	207.476	175.666	195.662
VIT_18s0001g08980	12.3195	10.0086	11.455	6.20173	6.34626	8.75608	6.22702	9.22936	6.84316	10.4646	13.5946	13.8256	15.7053	12.6156	9.98834
VIT_18s0001g08990	0	0	0.440167	0	0	0.18931	0	0	0.218925	0	0	0	0	0	0.183663
VIT_18s0001g09000	1.35646	1.26981	1.09567	0	0	0.117808	0	0	0	0.159152	0	0	0	0.154778	0.457174
VIT_18s0001g09010	11.5328	9.37409	11.8667	22.7569	24.3205	20.4606	18.4802	34.5924	21.597	39.8846	41.3689	46.435	56.3966	47.6891	39.0343
VIT_18s0001g09020	1.13849	0.584451	0.504298	0.756917	0.240753	2.1147	0.397128	0.458913	0.783818	0.9889	1.53623	2.10697	1.45535	1.60288	1.60446
VIT_18s0001g09030	31.0139	30.6976	32.8745	25.7787	22.4592	23.0215	21.0992	23.7277	21.4503	24.7508	29.7481	29.2131	25.0636	29.2168	24.6883
VIT_18s0001g09040	51.0599	71.3628	49.8408	18.342	11.2221	24.2436	17.3619	16.2045	30.0193	38.0209	13.9564	31.4513	27.1609	48.904	38.4611
VIT_18s0001g09050	19.471	17.2733	19.7206	13.5109	15.66	17.677	10.1866	15.9983	13.1103	10.0967	13.4028	13.3049	13.5415	15.6851	16.8237
VIT_18s0001g09060	1.92291	3.77052	1.65029	9.41793	9.41669	8.06093	3.7595	9.49017	4.74892	7.94476	16.949	9.77958	8.0348	4.86234	4.22993
VIT_18s0001g09070	44.9365	41.8219	49.5086	51.5355	48.334	60.9386	51.5654	76.2411	26.8519	67.5762	53.2168	58.185	58.0795	50.111	47.3653
VIT_18s0001g09080	35.4741	46.2208	36.6671	43.8568	63.0885	49.7632	34.8248	49.9933	36.9162	78.6753	48.1091	53.7623	77.854	42.5261	58.0456
VIT_18s0001g09090	36.8483	28.8435	29.6901	10.6994	4.38745	12.9905	7.85832	8.05334	47.8313	6.47941	3.96124	13.2876	10.5636	16.9509	24.5707
VIT_18s0001g09100	18.6478	14.4481	18.6831	8.87447	6.45514	9.55555	5.05886	8.87776	5.87401	11.0182	10.7504	12.9093	12.7835	17.2621	11.5062
VIT_18s0001g09110	5.91857	8.30139	5.38079	8.07124	5.54861	9.09022	5.01696	6.7653	8.13576	10.3045	15.9718	12.127	10.2931	13.0618	8.89087
VIT_18s0001g09120	0	0	1.79174	0	0.950422	0.770605	0	1.27882	0	0.694025	0	0	0	0	0
VIT_18s0001g09130	29.1412	28.8511	33.5951	76.9486	94.7182	68.6831	41.7145	90.1276	44.524	78.2356	81.2105	78.9103	101.289	58.0615	140.461
VIT_18s0001g09140	165.968	106.068	171.84	220.935	253.398	312.894	240.754	467.12	425.301	1088.64	700.906	742.38	950.147	608.439	474.027
VIT_18s0001g09150	8.34465	5.46067	7.48771	17.9347	11.0851	19.7318	17.1963	15.2114	13.5211	12.8317	21.1327	17.386	11.3368	15.3834	14.2553
VIT_18s0001g09160	30.5574	22.4408	30.0655	4.24717	2.09068	4.34648	3.06397	2.94289	7.99202	5.28463	10.7134	8.98754	4.83306	23.5843	18.0479
VIT_18s0001g09170	23.4741	22.4269	21.4919	12.0105	10.6245	11.5315	7.66947	10.0931	8.09611	11.7976	15.3022	15.4906	16.0316	14.8748	11.351
VIT_18s0001g09180	9.44052	7.37987	8.97859	5.99584	4.82591	6.62477	5.58844	6.89351	5.50132	6.63856	9.95923	9.08211	9.95413	9.96077	6.52366
VIT_18s0001g09190	2.03195	1.88081	2.09976	1.34775	0.8986	1.4184	1.13038	1.59518	1.35707	2.05402	1.73463	2.29412	2.21716	2.27912	2.10867
VIT_18s0001g09200	17.9016	11.1439	16.3692	9.72851	7.84072	8.94405	6.9871	9.32181	10.1661	14.9009	17.6184	21.2519	26.7032	17.0417	14.1983
VIT_18s0001g09210	0	0.122786	0	0	0	0	0	0	0.461076	0	0	0	0	0	0
VIT_18s0001g09220	21.004	20.1803	18.2993	20.987	13.0055	21.4422	10.8533	17.3823	14.2217	17.7367	12.0961	14.2828	12.7499	20.7158	22.81
VIT_18s0001g09230	87.0937	84.4041	75.1357	63.7119	262.848	72.2728	56.0381	36.6485	230.811	83.9597	351.684	348.252	99.0556	112.129	652.384
VIT_18s0001g09240	0.277276	1.10315	0.475931	4.17614	0.757368	0.307038	0	0	0.828496	0.829577	0.289963	0.710163	0.784851	0.403391	2.78019
VIT_18s0001g09250	65.298	54.403	68.4022	16.9748	1.8885	16.2336	34.526	10.6582	29.8402	93.7554	6.929	18.5933	13.2281	114.742	68.5678
VIT_18s0001g09260	9.54321	6.60224	7.56062	5.01319	3.83834	5.70044	3.0261	4.51843	6.69478	4.66723	7.27492	7.79427	7.41105	8.46461	10.0099
VIT_18s0001g09270	0.062113	0.345966	0.0799604	0	0	0	0	0	0	0	2.14352	0.0954506	0	0	0.111213
VIT_18s0001g09290	30.1966	22.8756	32.3056	436.356	656.88	361.174	164.104	290.828	31.1645	106.072	49.9629	99.0056	108.55	223.567	58.0665
VIT_18s0001g09300	2.04316	0.660462	1.47951	1.73771	1.34869	1.66542	1.03564	0.610115	1.72609	0.615533	0.801242	1.22102	1.24502	1.63072	1.03651
VIT_18s0001g09310	22.17	16.5817	21.7494	10.9549	7.46993	11.7005	8.49796	10.0331	12.7631	11.3398	17.0959	16.1629	16.0038	19.2095	12.7356
VIT_18s0001g09320	12.0755	11.0377	10.5571	5.4688	4.62173	4.82778	4.01207	7.32562	4.65121	8.86903	10.557	11.536	13.6227	8.43773	8.04483
VIT_18s0001g09330	153.049	183.176	157.554	144.719	138.069	176.717	94.6233	126.901	121.707	128.653	135.354	114.448	106.15	106.705	141.322
VIT_18s0001g09340	24.0666	20.8742	23.6222	14.4544	12.6185	16.286	7.02645	12.6576	11.3553	13.656	20.2018	17.5236	15.7473	18.4232	20.7697
VIT_18s0001g09350	0.819873	0.289945	0.93818	1.08319	0	0.20175	0	0	0.777702	0.0908503	0	0.0933273	0.257857	0.88354	0.130487
VIT_18s0001g09360	31.1236	47.2065	33.1831	16.897	35.5172	8.81719	6.79058	19.3208	37.3624	43.7116	114.077	40.4376	30.5175	18.856	27.3327
VIT_18s0001g09370	9.29585	9.62704	9.00414	4.86159	2.97811	5.21088	2.7285	4.29065	6.93709	4.34684	7.79847	6.25676	3.88198	7.83128	7.04444
VIT_18s0001g09380	26.3002	26.6212	25.0241	13.1867	11.7149	14.8703	14.3203	10.2978	16.8395	7.87798	14.1892	12.4962	7.69438	13.3175	24.1609
VIT_18s0001g09390	16.9037	14.3425	14.834	9.60944	10.3323	11.8071	4.17505	17.8522	5.58088	20.9089	28.4958	21.739	19.8415	33.4871	25.3189
VIT_18s0001g09400	24.1139	25.5481	32.0146	155.772	24.6725	286.79	264.266	23.7964	418.208	36.2722	43.0504	76.4331	30.0427	79.2085	378.707
VIT_18s0001g09410	8.23907	7.90432	7.40206	13.7612	8.89649	16.5076	9.27429	11.3932	11.6916	10.5114	11.4401	10.1064	9.8797	14.031	11.92
VIT_18s0001g09420	262.666	261.156	266.953	316.508	258.767	339.615	296.391	323.974	306.694	665.73	498.704	444.654	404.773	346.97	262.785
VIT_18s0001g09430	3.70523	2.32098	2.63866	1.24985	3.33767	2.4443	2.10455	1.62252	5.6197	4.87452	5.1114	6.38042	5.16958	3.24959	4.29106
VIT_18s0001g09440	0.457953	0.728792	0.393027	0	0	0.0845179	0.0773758	0	0	0	0	0	0	0	0
VIT_18s0001g09450	85.9297	54.2703	79.323	54.303	18.6387	88.9176	35.1736	32.6466	106.212	33.8934	85.8545	62.5348	37.6933	74.4878	123.133
VIT_18s0001g09460	860.777	1084.97	831.927	1744.22	1667.54	2100.3	3065.03	790.3	1019.57	600.393	195.319	339.628	277	104.021	132.019
VIT_18s0001g09470	27.2229	22.8835	24.2775	24.2403	15.3453	19.228	19.1182	23.679	22.4369	25.2347	38.2214	33.0283	36.0742	32.0611	22.3444
VIT_18s0001g09480	3.08815	1.94088	2.43907	0.0709559	0.195598	0.842515	0.302478	0.0657954	0.458501	0.156221	0.327626	0.412664	0.0422282	0.672828	0.480811
VIT_18s0001g09490	62.62	52.0675	59.0927	32.1312	23.5316	34.4311	20.0176	34.7131	28.6573	44.9461	42.6945	42.8749	46.3525	48.4635	51.7754
VIT_18s0001g09500	5.98925	4.35069	5.73933	2.32717	2.29767	3.99914	3.16091	2.32486	7.9066	4.10227	3.74742	6.28239	5.51608	8.36256	11.3865
VIT_18s0001g09510	94.6108	86.6728	94.2242	195.549	261.706	192.951	461.437	399.875	133.376	865.232	637.688	392.302	410.437	356.236	126.77
VIT_18s0001g09520	0	0	0	0.198476	0	0	0.0846085	0	0	0	0	0	0	0	0
VIT_18s0001g09530	37.9352	33.4461	35.8481	35.8232	21.9354	41.7433	26.3496	26.0879	40.6023	27.2964	44.3104	42.292	36.9634	40.0748	45.0216
VIT_18s0001g09540	5.48733	6.16574	5.93665	0.817237	0.962891	0.785624	0.112381	0.195561	0.113566	0	0.765121	0.749557	0.125513	0.387062	0.571639
VIT_18s0001g09550	2.67076	1.43822	2.47733	4.10591	8.00245	2.42967	0.237021	0.654378	2.04974	0.860938	10.3819	4.78134	1.83267	6.48893	5.19739
VIT_18s0001g09560	0.768037	0.0321648	0.450996	0.0961299	0	0.0596824	0	0	0	0	0.0845452	0	0.0762801	0	0.0289509
VIT_18s0001g09570	15.276	10.9075	14.1301	10.1672	9.83083	10.9968	7.5258	11.2646	6.82916	13.6098	13.4513	15.8509	15.6385	16.23	9.49305
VIT_18s0001g09580	14.1539	4.78224	13.4596	3.21371	1.26279	4.90932	0.937349	2.5356	27.749	0.993054	3.12394	6.52154	3.15408	6.07054	19.5354
VIT_18s0001g09590	6.70799	9.82601	7.85041	0.966805	0.999413	0.450181	0.412139	0.896491	0.911061	0	1.91316	0.156187	0.575378	1.47864	0.873502
VIT_18s0001g09600	2.15046	1.3782	1.59087	0.555368	0.207314	1.03081	0.417597	0.421995	0.45689	0.276571	0.747924	0.93707	0.812523	0.910729	0.515709
VIT_18s0001g09610	2.24707	1.20177	1.36996	0.681353	0.0536635	0.743304	0.132779	0.297848	0.272551	0.14695	0.346704	0.591245	0.579279	0.928928	0.483684
VIT_18s0001g09620	3.77991	4.74899	6.26038	0.630808	0.362269	1.56655	0.985993	0.877395	1.3021	0.330674	0.832182	1.08701	1.50166	1.60794	2.18473
VIT_18s0001g09630	5.78036	6.7842	5.58095	5.84216	1.73677	8.53438	0.39066	4.5675	2.83747	6.19706	7.10269	7.99453	2.31791	7.98899	3.93289
VIT_18s0001g09640	8.63728	8.74711	11.0068	4.772	0.571936	4.05761	0.707567	4.61732	1.11723	4.17644	4.92681	6.97174	1.23477	2.28469	5.81111
VIT_18s0001g09650	39.5978	33.2198	42.1861	45.34	41.7016	41.5744	37.1031	63.5667	50.1441	148.675	137.316	108.856	93.7036	98.0526	45.9711
VIT_18s0001g09660	0.507503	0.269215	0.483946	0.178799	0.277244	0.166511	0.133385	0	0.04814	0	0.0294847	0.693238	0.0266023	0.683642	0.282701
VIT_18s0001g09670	490.209	461.565	462.51	317.456	244.008	379.072	206.352	260.139	588.795	186.265	204.661	219.838	145.466	348.133	407.063
VIT_18s0001g09680	1.55664	12.0766	1.83693	5.55277	8.18489	6.32031	3.55063	0.572103	5.81401	1.16432	9.36023	10.9639	0.367182	1.13233	6.68918
VIT_18s0001g09690	3.06171	2.97219	2.83785	1.89308	1.10391	2.71227	1.22085	1.48533	2.16946	0.916027	1.9531	1.25467	1.15552	3.02892	3.39884
VIT_18s0001g09700	226.718	233.734	234.875	83.6561	92.0645	107.68	55.9426	91.6181	155.103	233.191	237.996	294.542	175.046	231.068	168.909
VIT_18s0001g09710	1.6171	1.59548	1.77047	2.67264	2.06041	2.27726	2.68584	1.87597	0.940243	2.25204	2.06913	2.81959	2.44897	1.88396	1.43606
VIT_18s0001g09720	0.774438	0.7336	0.506394	0.233866	0.543945	0.32669	0.249236	3.22575	0.850042	1.65502	2.27536	1.47345	0.452339	5.72282	1.05648
VIT_18s0001g09730	4.09346	1.52589	2.81682	1.92939	2.94133	2.20516	1.14649	8.7827	3.08534	2.42736	3.66371	5.78048	4.27982	8.87036	5.54652
VIT_18s0001g09740	10.2393	7.59064	12.8021	4.11675	8.04841	5.08458	4.3811	7.87834	5.75422	15.4276	16.5625	15.4331	11.3291	21.7196	11.9761
VIT_18s0001g09750	1.18157	0.852039	0.982363	0.321967	0.242055	1.22662	0.549005	1.92701	0.693492	0.736481	1.23563	2.34534	1.67226	2.43523	2.19493
VIT_18s0001g09770	5.40086	3.49467	4.58422	2.82281	5.47939	1.66492	4.09134	4.3189	3.54674	8.93761	7.13756	8.99888	8.73573	13.3546	7.8212
VIT_18s0001g09780	0.463603	1.20914	0.817855	0.204166	0.506524	0.418296	0.191474	0.605814	0.219879	0.462348	1.72379	0.71243	0.558926	1.17407	1.01454
VIT_18s0001g09790	6.94172	4.87719	6.17938	3.54163	4.88145	4.38857	4.16744	13.4619	5.13814	8.7273	13.592	9.49484	9.19742	16.5094	7.29881
VIT_18s0001g09800	1.39962	0.761994	1.77017	0.437952	2.21331	0.516615	0.298711	2.38245	0.471658	2.09374	2.38808	2.64137	1.49433	2.75068	1.7674
VIT_18s0001g09810	0	0	0	0	0	0	0	0.341018	0	0	0	0.0594123	0	0.337478	0
VIT_18s0001g09820	0	0	0.0320088	0	0	0.0825995	0	0.52088	0.0955211	0	0	0.305677	0.492662	1.26607	0
VIT_18s0001g09830	0	0	0	0	0	0	0	0	0	0	0	0	0	0	0
VIT_18s0001g09840	0.665463	0.235339	0.856676	0.0293063	0.242358	0.0272922	0.0999438	0.434798	0.157809	0.405571	0.541265	0.871133	0.76741	1.07571	0.503082
VIT_18s0001g09850	511.962	810.959	503.035	482.256	392.248	262.384	538.51	379.274	618.662	1022.03	492.398	820.206	582.64	324.859	379.974
VIT_18s0001g09860	2.23685	6.13068	2.55963	1.77315	2.71549	3.11911	1.76371	2.37495	5.41059	1.73506	0.519823	2.80087	3.28304	2.65161	4.45009
VIT_18s0001g09870	2.24577	2.46927	2.24277	0.485516	0	0.36172	0.441537	0.510232	1.04576	0.570104	0.0854011	0.376487	0.462314	0.633644	1.81313
VIT_18s0001g09880	0.269384	0.214351	0.346788	0	0	0	0	0.148508	0	0	0.457779	0.206985	0.222399	0.39191	1.08525
VIT_18s0001g09890	3.33069	2.29211	2.67822	4.49555	2.95058	7.97447	4.29924	5.51401	11.9373	6.79298	7.90756	8.02337	6.8231	15.3372	7.84401
VIT_18s0001g09900	0	0.206438	0	0.411316	3.40151	0.574574	0	0	0.996687	0.129369	0	0.398688	0	0.62907	0.650337
VIT_18s0001g09910	70.7306	72.3804	88.5453	194.875	489.287	251.977	418.524	388.875	80.5926	121.643	52.7479	133.944	230.602	79.6637	248.606
VIT_18s0001g09920	130.173	86.6655	131.14	27.4382	8.50597	47.0765	24.6313	23.2827	72.6205	30.1811	18.6774	51.1781	31.5786	51.6341	101.539
VIT_18s0001g09930	3.08809	2.11953	2.67629	1.88325	1.23161	1.82096	1.28552	1.31737	1.73383	1.11097	1.24024	1.55273	1.54086	1.68681	2.27953
VIT_18s0001g09940	69.7249	56.8486	71.3338	126.79	86.883	134.143	97.0286	135.295	86.6025	163.123	193.479	176.934	208.034	157.412	103.406
VIT_18s0001g09950	16.0853	7.43176	13.3595	2.4679	0	12.6406	1.05204	3.43262	0	0	1.62787	0	3.42703	0.503256	0.743243
VIT_18s0001g09960	44.2744	37.6781	39.0962	22.0086	16.603	21.8227	11.0672	19.632	15.0538	18.4369	26.7794	29.4795	26.832	29.5643	30.9371
VIT_18s0001g09970	0	0	0	0.173239	0	0.0806667	0	0	0.046643	0	0.457085	0.33584	0	0.317944	0
VIT_18s0001g09980	1.02415	1.18534	1.19857	0.590431	0	0.687318	1.00678	0.889671	5.9613	1.20708	0.681551	1.52614	0.966308	1.67057	4.60101
VIT_18s0001g09990	236.899	190.598	238.152	325.242	273.999	209.044	135.986	275.834	175.405	326.626	556.123	373.06	330.242	286.997	326.251
VIT_18s0001g10030	24.3485	28.5114	23.269	17.7839	12.7205	23.783	14.2281	17.8192	20.6957	35.3635	53.9273	50.5973	47.1005	88.3771	40.2072
VIT_18s0001g10040	31.1204	22.0305	29.468	7.38777	3.69194	13.4785	16.9806	10.6162	178.436	52.8864	15.6167	71.3583	51.4749	100.276	110.778
VIT_18s0001g10050	0.681777	3.02247	0.919472	0.849271	0	0.359503	1.11902	0	3.15964	3.01113	0	1.29716	0.183792	0.566785	3.62729
VIT_18s0001g10060	1.1303	3.29774	0.970051	0.597325	0	0.278138	0.509268	0	1.92989	0.375746	0.788011	2.31594	0.355488	0.365422	2.0238
VIT_18s0001g10070	35.585	26.7085	37.5471	18.2101	6.42664	31.6273	12.46	13.9818	70.5268	29.3015	35.8667	58.372	31.8082	38.0898	46.6544
VIT_18s0001g10080	13.7296	16.1621	11.7831	47.2841	41.5189	50.6587	80.3489	35.1706	22.2569	11.513	13.6588	16.5681	15.0163	16.5331	13.7001
VIT_18s0001g10090	10.6309	10.3256	9.64001	7.21946	3.07263	8.1454	5.5583	4.24384	9.47147	4.679	5.28157	7.66225	5.26001	5.96911	7.96169
VIT_18s0001g10100	103.778	110.052	104.782	117.936	108.951	137.012	100.206	142.296	70.8986	145.691	130.892	121.693	139.556	119.711	126.366
VIT_18s0001g10110	1.19019	0.0947038	1.83861	0	0	0.527174	0	0	0.203215	0	0.248929	0.121933	0	0.23087	0.0852411
VIT_18s0001g10120	12.7897	10.8129	11.1782	9.95202	13.3316	11.9409	10.4234	28.9981	8.51013	33.8103	35.1091	34.7321	40.8161	17.6492	15.2891
VIT_18s0001g10130	25.9141	17.6504	25.0831	38.4915	23.3882	47.8878	29.8981	30.329	23.2686	34.3331	33.0635	31.4458	31.6908	38.4734	30.3621
VIT_18s0001g10150	116.598	121.109	123.498	484.05	966.262	299.291	283.148	699.189	58.0736	777.335	608.834	326.66	689.166	326.464	85.6258
VIT_18s0001g10160	44.7551	48.8821	48.306	143.459	89.7542	208.479	47.066	235.452	62.2337	150.729	46.5304	61.6684	114.635	105.833	194.374
VIT_18s0001g10170	114.345	92.2303	110.417	105.983	91.9416	106.044	73.2758	116.567	107.574	98.8219	135.976	136.959	145.855	102.692	138.942
VIT_18s0001g10180	5.59498	7.5998	6.59634	20.8765	30.1018	4.71443	1.26044	0.207706	10.7591	2.08539	10.1653	19.8013	4.10589	7.18054	8.33805
VIT_18s0001g10190	0.169653	0.0449979	0	3.22761	0	0	0	0	0.193112	0	0	0.231742	0.106714	0	0.364516
VIT_18s0001g10200	0.874172	0.139117	0.150047	2.35605	3.43838	0.516267	0	0	1.86572	0	0.548502	0.71646	0.329921	0.254355	0.125216
VIT_18s0001g10210	37.3243	33.4076	39.5786	37.5658	39.7315	40.2463	25.6356	46.7521	38.501	35.368	49.6195	42.6718	54.2473	36.9982	47.8673
VIT_18s0001g10220	0.407011	0.107954	0	0	0	0	0	0	0	0	0	0	0	0	0
VIT_18s0001g10230	1.43754	0.317739	0.822491	3.92509	4.36288	1.29706	0	0	1.22724	0.159295	3.50775	1.06365	0	0.309836	2.05914
VIT_18s0001g10240	6.17241	2.96732	5.02142	4.5361	3.86367	5.26859	6.82225	7.93979	3.2934	5.70685	7.39617	5.46722	11.7083	6.67252	6.81521
VIT_18s0001g10250	16.4917	13.6815	17.4546	20.6327	18.4407	17.8145	22.2322	24.8253	12.7297	40.5659	29.1295	43.7231	43.9633	43.7779	26.8051
VIT_18s0001g10260	69.8223	57.4047	74.1795	32.2477	24.8377	43.6227	27.1148	36.3812	46.0945	43.8995	61.5771	59.6967	56.7507	67.6314	58.0843
VIT_18s0001g10270	24.0259	23.9779	21.1633	19.4757	14.5835	19.3231	10.7028	22.1833	18.039	28.2025	41.9464	37.9642	39.1051	30.9383	29.5863
VIT_18s0001g10280	0	0	0	0	0	0	0	0	0	0	0	0	0	0	0
VIT_18s0001g10290	0	0.440343	1.74145	2.04717	0.201545	0.136178	0	0.406776	0.157481	0.183967	1.54326	1.1339	1.91454	2.14695	1.18903
VIT_18s0001g10300	11.0237	15.7285	10.9833	2.1093	2.14583	5.00439	1.32735	3.53923	9.41106	6.57107	7.68543	9.41137	6.60534	8.78695	9.48331
VIT_18s0001g10310	66.3812	67.8133	67.7921	21.3123	8.22243	37.6384	13.1037	21.1558	59.4166	37.4979	62.9603	63.5335	27.9961	34.0996	73.3807
VIT_18s0001g10320	0	0	0.0661877	0	0	0	0	0	0	0	0	0	0	0	0
VIT_18s0001g10330	0.184512	0.246134	0.153695	0.150564	0.112656	0.128198	0.124701	0.227371	0.129722	0.79017	0.215655	0.967385	0.675884	0.531605	0.244861
VIT_18s0001g10340	0	0	0	0	0	0.22655	0.0518515	0	0.196493	0.229541	0	0.393	0	0	0
VIT_18s0001g10350	0	0.118608	0.127928	0	0	0	0	0	0.190882	0	0	0.0763552	0	0	0.160136
VIT_18s0001g10360	501.893	559.076	483.244	122.718	47.5483	181.865	86.4657	99.3824	186.028	191.977	143.1	223.991	146.811	144.849	167.119
VIT_18s0001g10370	37.753	30.3252	33.8781	29.9486	29.0814	32.5778	24.2862	35.232	15.6741	45.6177	41.9578	42.2473	47.4598	36.643	21.988
VIT_18s0001g10380	39.1653	33.784	40.008	25.5514	14.8318	42.5588	21.0038	29.765	76.8332	26.9613	24.9489	52.2561	17.0051	51.7125	55.5211
VIT_18s0001g10390	51.8157	42.3841	50.2888	17.7634	11.0334	19.9957	7.9277	14.4059	20.0282	14.2659	21.4054	18.6111	13.1375	22.9473	20.9833
VIT_18s0001g10400	0.950238	0	0.203879	0	0	0	0	0	5.27297	0.947665	2.23586	0	0.672429	0.69122	1.27605
VIT_18s0001g10410	1.20961	1.05686	0.895631	2.61336	1.55482	1.83845	0.464855	4.96862	0.0404962	3.14593	0.148818	0.850449	0.447567	1.61026	1.10414
VIT_18s0001g10420	23.6001	14.8881	20.7577	7.76907	3.13409	11.9516	6.71188	7.84298	36.4549	2.49232	7.97666	12.5787	7.05334	16.714	47.0496
VIT_18s0001g10430	10.1557	9.06263	10.0586	8.61029	6.11938	9.0349	5.55254	8.22064	3.63286	8.21135	9.7603	11.0913	11.2776	7.55219	6.59483
VIT_18s0001g10440	61.4855	49.8389	60.9692	57.0078	45.3601	63.3231	58.2387	76.9093	50.9235	77.5897	86.9397	82.2185	79.687	80.7157	65.2428
VIT_18s0001g10450	14.9919	8.60131	14.0726	48.4239	58.7651	25.0027	31.323	28.7336	19.4224	27.0536	38.0832	31.4787	50.6617	50.5702	22.661
VIT_18s0001g10460	24.3914	18.5565	23.9598	19.0522	13.8064	22.2212	15.2221	16.4322	19.7479	16.4751	19.383	17.2899	16.0622	22.1097	18.3561
VIT_18s0001g10470	7.64324	8.46127	6.98205	2.37419	2.68384	2.20418	2.90919	2.5053	3.98404	3.94094	5.34645	5.53264	4.21479	5.11621	2.75034
VIT_18s0001g10480	8.38342	6.05583	8.28012	5.62458	7.95706	5.1516	0.8388	5.04338	0.839648	6.65588	5.24062	6.54946	7.04826	30.1392	3.55556
VIT_18s0001g10490	0.295005	0.401762	0.365164	0.238348	0.210746	0.272224	0.203211	0.158462	0.697426	0.090525	0.130521	0.203423	0.128467	0.324639	0.414439
VIT_18s0001g10500	0.717657	1.71313	0.223968	2.58585	0.570253	4.11792	6.10686	3.3569	13.2002	4.61961	0.477587	4.94607	2.55461	2.626	1.8924
VIT_18s0001g10510	0.459453	0.322579	0.510289	3.34215	1.49121	2.63362	6.48432	2.14552	6.85264	3.39614	1.55448	4.65164	3.87604	4.22027	4.33585
VIT_18s0001g10520	149.198	172.121	136.13	62.8015	83.1597	60.5345	39.447	47.292	99.5138	116.754	93.5799	122.781	127.758	139.812	100.591
VIT_18s0001g10530	4.83189	7.18604	4.96141	1.89232	1.28838	1.8472	2.41031	3.2557	5.32816	2.35204	2.16556	2.94654	1.62822	3.59849	3.97557
VIT_18s0001g10540	20.9359	13.8739	18.7505	1.81597	0.950195	2.12962	5.64827	1.3097	49.2554	2.60197	1.48621	4.19408	11.0676	7.50914	24.3828
VIT_18s0001g10550	0.885273	3.45804	0.863367	1.02074	0.835337	0.534705	0.979041	1.00566	1.20235	1.5651	0.46289	1.44287	1.55665	0.585421	0.979867
VIT_18s0001g10560	16.3508	10.5273	14.3042	10.8523	9.99284	11.7202	8.40694	11.5218	11.1719	15.4173	27.1297	19.8302	18.2089	23.181	15.1195
VIT_18s0001g10570	0.858662	0.819891	1.25277	2.49576	0.562895	1.77488	0.483599	0.504927	0.488698	1.37014	0.957815	1.52479	1.29627	2.0265	0.737968
VIT_18s0001g10580	0.235667	0.500056	0.943856	0.404761	0.300399	0.347949	0.849456	0.83726	0.335317	0.626743	0.739349	0.482873	1.1859	0.190476	0.140653
ENSRNA049447173	0	0	0	0	0	0	0	0	0	0	0	0	0	0	0
VIT_18s0001g10590	21.326	17.4539	20.4254	15.7275	12.5957	17.2623	12.5204	15.5555	16.2721	25.7872	31.1573	41.0176	47.6793	40.6978	24.4453
VIT_18s0001g10600	8.56689	24.8323	19.9563	10.8332	120.009	15.6601	60.9313	264.927	12.1894	236.579	140.356	125.589	322.745	85.6612	116.43
VIT_18s0001g10610	2.37004	7.54342	1.01701	16.7912	96.7003	2.84313	53.359	349.072	47.0423	905.86	459.604	248.725	508.314	114.503	203.691
VIT_18s0001g10620	0.871065	4.34987	0.721791	4.50011	18.9029	0.909126	3.99911	19.2082	1.53856	49.4863	28.3328	12.555	21.8504	5.15642	4.32397
VIT_18s0001g10630	1.81078	25.455	0.77703	7.89475	113.1	0	16.5213	205.642	7.47176	487.287	136.658	121.201	362.776	70.8359	19.8855
VIT_18s0001g10640	0	1.63296	0	4.01915	24.6425	0.178235	2.4476	28.3654	1.68329	64.3697	31.5607	15.4181	41.1943	8.27395	6.08094
VIT_18s0001g10650	0	0	0	0	0	0	0	0	0	0	0	0	0	0	0
VIT_18s0001g10660	0	0	0	0	0	0	0	0	0	0	0	0	0	0	0
VIT_18s0001g10670	11.1886	32.7128	17.1949	20.6261	26.2969	13.0619	8.61685	23.3337	21.5471	20.5002	19.5917	16.5274	14.7303	16.1514	28.326
VIT_18s0001g10680	32.2921	28.3193	31.8561	20.7243	18.1682	16.3138	20.2632	19.631	17.5513	21.9014	39.7424	34.8133	32.008	30.5284	23.6378
VIT_18s0001g10690	7.50724	5.74599	6.50426	22.3871	24.2553	19.2651	15.3177	10.9313	11.7193	63.6745	47.3288	65.9232	38.452	53.1874	10.4461
VIT_18s0001g10700	37.113	38.7171	38.9412	11.2761	7.93304	13.7518	8.08694	14.7622	15.1921	16.6017	19.5607	22.1736	17.5582	19.8871	18.7851
VIT_18s0001g10710	5.29509	7.23098	4.85143	1.13444	1.05543	1.69036	1.35408	0.15779	6.41416	0.142723	0.224488	1.83268	3.10565	1.31861	3.27986
VIT_18s0001g10720	49.8813	48.1284	46.9361	41.3665	48.7895	44.5021	44.5557	47.1941	15.8151	50.5034	40.0424	41.5095	49.0222	41.3593	25.0491
VIT_18s0001g10730	14.6215	10.8159	15.424	11.1595	6.5105	11.4448	6.7832	8.17677	10.9896	19.8432	35.7599	22.7327	19.1338	21.9062	12.9768
VIT_18s0001g10740	3.92146	1.02868	3.97572	0.785676	0	1.33611	0.029124	0.0316754	2.6304	0.0859526	0.157727	0.375258	0.203296	0.501545	1.54316
VIT_18s0001g10750	6.84309	4.74332	7.67954	4.93463	1.97642	5.55548	2.59739	3.31706	7.45776	3.19079	5.42606	5.62565	3.88734	4.80764	5.38513
VIT_18s0001g10760	56.6564	51.7349	53.2293	32.2493	31.0191	44.2203	23.4467	41.2783	31.6417	46.0487	59.6403	55.7423	68.7637	70.5642	58.7209
VIT_18s0001g10770	22.3025	22.087	22.1011	6.423	8.58989	4.67867	9.21724	10.2606	4.45175	12.4012	11.242	10.438	16.0471	8.87024	10.9168
VIT_18s0001g10780	35.9447	30.5178	34.7395	25.6537	22.3341	32.2576	20.4629	21.0655	42.5047	21.5165	28.9117	22.974	16.3272	35.9813	27.8744
VIT_18s0001g10800	13.2627	11.6641	11.449	14.9401	16.8634	12.5964	5.08455	8.43751	13.9048	42.7745	90.7606	30.6711	28.6864	35.5812	10.332
VIT_18s0001g10810	90.5586	125.292	93.1938	52.4961	67.0233	49.8391	13.3767	21.6236	31.7691	27.3103	62.8749	45.8323	17.7156	25.7053	17.3311
VIT_18s0001g10820	103.894	87.2613	102.888	51.2332	35.0072	53.7603	35.3576	46.6612	76.5253	44.0728	47.7053	54.7235	42.199	55.7887	82.2818
VIT_18s0001g10830	39.2565	46.257	42.6767	33.9054	26.8312	51.6978	28.6144	45.4272	98.0399	145.778	222.42	187.439	121.815	265.113	67.4699
VIT_18s0001g10840	0	0	0	0	0	0	0	0	0	0	0	0	0	0	0
VIT_18s0001g10850	2.85933	3.37722	2.49229	0.991632	0	1.28628	0.392528	0	0.228847	0	0.747539	1.00696	0	2.42658	0.12799
VIT_18s0001g10860	0	0	0.00604597	0.0223375	0.0115454	0.0156018	0.00952224	0.0103564	0.0180424	0.021077	0.00736708	0.115475	0.0332344	0	0.00504543
VIT_18s0001g10870	0.0873742	0.34762	0.67488	0.4502	0	2.58006	0.413357	0	0	0.174275	1.09646	0.581837	0	0.169487	0.125155
VIT_18s0001g10880	0	0	0	0	0	0	0	0	0	0	0	0	0	0	0
VIT_18s0001g10890	0	0	0	0	0	0	0	0	0	0	0	0	0	0	0
VIT_18s0001g10900	0	0	0.0545089	0	0	1.8286	0	0	0	0.0633416	0	0.260274	0	0.123202	0
VIT_18s0001g10910	0.247154	0.196662	0.494933	1.37144	0	2.58478	0.0278395	0	0.0703326	0.0410809	0.861544	0.211005	0	0.239713	0.29502
VIT_18s0001g10920	0	0	0	0	0	0	0	0	0	0	0	0	0	0	0
VIT_18s0001g10930	0	0	0	0	0	0	0	0	0	0	0	0	0	0	0
VIT_18s0001g10940	0	0	0	0	0	0	0	0	0	0	0	0	0	0	0
VIT_18s0001g10950	0	0	0	0	0	0	0	0	0	0	0	0	0	0	0
VIT_18s0001g10970	0	0	0	0	0	0	0	0	0	0	0	0	0	0	0
VIT_18s0001g10980	0	0	0	0	0	0	0	0	0	0	0	0	0	0	0
VIT_18s0001g10990	0.0970316	0.0110298	0	0	0	0	0	0	0	0	0.0144959	0.0710052	0.0392364	0.0537771	0
VIT_18s0001g11000	0	0	0	0	0	0	0	0	0	0	0	0.0203085	0	0	0
VIT_18s0001g11010	0	0	0	0	0	0.12175	0	0	0	0	0	0	0	0	0
VIT_18s0001g11020	0	0	0	0	0	0	0	0	0	0	0	0	0	0	0
VIT_18s0001g11030	9.64705	6.66068	9.09277	3.83849	2.92726	4.68312	2.53691	4.35258	3.7814	2.48946	4.90684	5.50885	4.50684	4.86942	3.93852
VIT_18s0001g11040	17.47	12.2893	16.8522	12.0867	8.36034	14.9112	9.20218	13.4203	9.41449	11.3065	11.1205	11.8742	11.6259	11.5961	12.7135
VIT_18s0001g11050	7.76242	4.31315	6.66191	1.54353	0	2.07848	0.871396	0.386831	4.89713	0.472357	0.60538	1.61745	0.422063	1.42918	4.12718
VIT_18s0001g11060	11.8875	10.3171	12.0684	16.1277	14.4233	15.1707	14.1229	17.2289	8.7901	21.1753	16.7059	26.6211	32.4474	14.2079	10.2839
VIT_18s0001g11070	0	1.39699	0	0.21411	0	0	0.182546	0	0	0.269371	0	0	0	0	0
VIT_18s0001g11080	35.8302	37.1684	36.9103	22.0757	15.2135	26.4401	12.4182	12.5353	35.6131	7.64483	14.9518	15.1036	9.35912	21.6639	13.2214
VIT_18s0001g11090	1.14794	2.31868	1.59146	2.959	2.25408	3.1527	4.17209	1.33944	5.66758	1.46506	1.99798	2.81264	2.76458	3.19998	2.32273
VIT_18s0001g11100	0.10405	0.0206982	0.0669736	0	0	0	0.0351605	0	0.0444141	0	0	0	0	0.151375	0
VIT_18s0001g11110	0	0	0	0	0	0	0	0	0.17575	0	0	0	0	0	0
VIT_18s0001g11120	22.9597	18.1903	20.9626	41.3625	48.1577	32.1584	14.9815	19.1189	31.3208	34.3561	25.3775	41.0769	35.4196	35.1029	27.8081
VIT_18s0001g11130	33.6467	26.0492	28.0402	70.747	65.7879	70.2486	21.9496	27.2147	22.6801	98.3994	171.38	98.5535	67.2313	74.717	24.5164
VIT_18s0001g11140	16.0244	14.399	16.3796	13.7465	16.944	13.9001	11.1619	17.1945	10.3497	13.553	22.7206	19.6548	18.115	13.2703	16.6057
VIT_18s0001g11150	15.0444	12.2288	14.4951	6.3318	8.91332	6.66365	4.17938	8.6145	6.09534	12.4257	17.4364	11.2572	8.0855	11.133	8.01261
VIT_18s0001g11160	29.437	19.4362	34.5806	119.652	80.2917	82.4547	25.468	37.7507	67.906	157.405	303.909	137.314	60.8675	80.0835	77.0791
VIT_18s0001g11170	157.66	220.62	171.665	59.1953	50.2647	73.9825	59.2037	26.6911	119.533	40.3056	71.1198	57.3779	14.711	46.9582	36.7325
VIT_18s0001g11180	0.168046	0	0	48.3554	81.2449	56.9416	4.31575	64.4786	2.86925	45.5848	0.351471	0.516482	0.792779	0	0.722128
VIT_18s0001g11190	7.42758	6.6089	8.07022	9.1073	7.16579	11.277	7.57924	5.13689	6.74706	7.68114	6.98304	9.37122	6.88727	6.93778	9.04074
VIT_18s0001g11200	11.7226	6.09285	10.4671	2.47174	1.20748	4.89512	0.666885	1.24753	4.88589	0.787262	1.81614	3.2349	3.20271	1.87579	4.5512
VIT_18s0001g11210	6.70439	3.16749	6.2933	2.15905	0.286137	1.46933	0.991178	2.15602	3.66668	0	1.31459	0.751246	0.69188	1.93044	3.22613
VIT_18s0001g11220	15.9157	12.8891	15.8322	5.84375	5.5101	5.48996	6.80485	7.72561	9.61619	5.62557	9.10088	12.3964	12.3334	8.70334	12.5627
VIT_18s0001g11230	10.0651	10.5354	13.0086	5.46153	6.34941	11.5877	6.27601	10.3048	9.15525	7.11013	11.0268	7.61087	6.55721	12.0282	6.77952
VIT_18s0001g11240	0.680602	0.676948	0.54975	0.721996	0.0437419	0.347272	0.338219	0.29428	0.58958	0.329398	1.47582	0.933105	1.15212	1.51437	0.709665
VIT_18s0001g11250	137.214	117.847	132.31	68.6086	39.4397	71.4943	25.6258	58.7796	53.0554	69.7045	115.41	82.9644	75.8011	117.503	71.0807
VIT_18s0001g11260	162.806	149.944	155.798	74.5818	61.7306	68.9947	45.7142	85.6922	34.5744	124.371	128.498	98.9369	92.6201	64.4048	63.5269
VIT_18s0001g11270	43.5959	37.3669	44.4226	17.2748	20.9057	15.7647	14.5387	19.6376	23.7078	29.3283	33.2987	31.231	32.3293	23.5294	39.1276
VIT_18s0001g11280	0.14904	0.118592	0.0852732	0	0	0.1467	0	0.0730344	0.148443	0.099091	0.259766	0.152689	0.234371	0.0240921	0.320227
VIT_18s0001g11290	104.844	106.007	108.587	49.8451	41.3824	58.5891	41.053	51.5709	141.431	62.0785	96.3189	97.332	70.9757	105.371	141.262
VIT_18s0001g11300	66.876	43.5151	63.4943	12.1219	5.26177	18.1144	9.20468	12.5168	62.9817	13.9355	12.2417	29.85	17.6295	24.1577	51.9848
VIT_18s0001g11310	51.3082	36.0376	49.6624	39.9381	21.4539	71.425	37.3355	35.3321	95.311	92.4125	66.3235	96.7501	107.595	115.615	178.319
VIT_18s0001g11320	6.18259	6.04968	8.17418	7.06441	9.69127	8.75819	11.1237	9.06853	12.8149	21.4416	9.78559	15.7778	13.5325	16.7738	16.6148
VIT_18s0001g11330	0	0	0.144222	0	0	0.0206759	0.113572	0	0.143463	0	0.0585785	0.143467	0	0.217315	0.4413
VIT_18s0001g11340	12.815	7.81766	12.2551	9.43283	5.70057	11.5326	6.88746	5.06866	17.7649	7.9116	13.6566	17.1299	13.8761	20.0641	21.4592
VIT_18s0001g11350	45.1544	22.4959	41.1855	28.138	24.3249	37.9453	26.3126	29.0603	62.4917	24.4425	49.6602	57.0282	50.2731	77.0546	80.5255
VIT_18s0001g11360	11.5886	6.89694	8.93127	4.59854	2.30817	10.6311	7.5658	4.29405	5.92671	8.65778	10.0162	13.8905	12.8313	22.9538	9.51603
VIT_18s0001g11370	44.3642	61.1812	51.3615	35.9926	33.8306	56.8575	54.6027	27.7327	158.494	87.4503	29.2514	55.8467	79.0528	59.0537	142.282
VIT_18s0001g11380	55.3429	53.9301	51.992	43.6606	32.1409	53.9791	31.336	43.5057	43.6783	41.0694	41.313	42.3156	30.9343	50.9567	58.5453
VIT_18s0001g11390	9.39027	7.70062	11.4306	2.22804	1.34352	5.14014	2.69827	2.6764	6.18965	4.01351	3.64072	7.82048	5.81622	8.73579	10.2938
VIT_18s0001g11400	0	0	0	0.238559	0.767215	0.481356	0.84746	0.147472	2.09817	0.0500216	0	0	0.0946494	0	0.179613
VIT_18s0001g11410	0	0	0	0	0	0	0	0	0	0	0	0	0	0	0
VIT_18s0001g11420	0	0	0	0.0123764	0.021323	0.0345775	0.00527593	0.0860721	0	0.023356	0.0734731	0	0.0589248	0	0.011182
VIT_18s0001g11430	0.451898	1.70108	0.566829	0.95066	2.20282	0.834004	0.434623	2.61901	1.27607	1.7507	3.18079	1.69159	1.93509	2.4106	4.20744
VIT_18s0001g11440	0	0	0	0	0.0342797	0	0	0	0	0	0	0	0	0	0
VIT_18s0001g11450	0	0	0	0	0	0	0	0	0	0	0	0	0	0	0
VIT_18s0001g11460	0	0	0	0	0	0	0	0	0	0	0.140411	0	0.0844564	0	0
VIT_18s0001g11470	3.07137	7.80335	2.11182	5.05444	8.04588	4.3093	2.25784	10.113	6.88481	9.17125	16.623	17.1865	7.67692	13.8666	18.4338
VIT_18s0001g11480	0.165223	0.178422	0.202569	0.801424	0.479235	0.740539	0.321699	0.488678	0.238445	0.80426	4.10564	1.4952	0.753475	0.419696	0.247934
VIT_18s0001g11490	1.2624	0.478331	0.36114	0.238262	0.164199	0.576909	0.0406276	0.309307	0.2566	1.49878	6.97798	3.63357	4.87784	2.97351	2.84154
VIT_18s0001g11500	2.45509	1.95353	3.42391	23.5971	13.3281	18.124	6.71477	13.4782	6.71353	20.7735	87.493	37.8459	19.7983	7.29232	4.83542
VIT_18s0001g11510	0	0	0	0	0	0	0	0	0	0	0	0	0	0	0
VIT_18s0001g11520	0.849829	1.40252	0.324153	1.12277	1.63349	0.766778	0.510532	1.24933	0.88673	1.03587	2.60031	2.28945	1.51458	2.65589	3.06578
VIT_18s0001g11540	0.782438	0.498072	0.470055	1.24048	0.940365	2.71478	0.317282	3.45078	0.400784	2.18489	3.35478	0.400797	0.812074	0.0758879	1.68114
VIT_18s0001g11550	0	0	0	0	0	0	0	0	0	0	0	0	0	0	0
VIT_18s0001g11560	5.4198	4.55068	5.22213	11.7225	7.70168	18.7471	9.23033	25.797	2.25669	17.8319	22.167	5.68024	7.2941	4.43426	9.3767
VIT_18s0001g11570	4.34363	3.66362	4.34459	1.47118	2.75255	1.6266	1.79872	3.25083	1.19336	8.14391	5.35174	2.54862	4.5007	2.25195	1.58939
VIT_18s0001g11580	8.02635	8.62018	7.22719	52.3949	35.533	45.524	52.4371	80.6945	37.4435	112.852	134.756	82.9475	104.574	121.577	31.004
VIT_18s0001g11590	25.3869	30.2941	24.0168	8.51459	5.17213	10.6386	3.5221	6.61435	8.64059	7.20273	15.5261	14.06	9.24923	14.9848	16.0578
VIT_18s0001g11600	4.17206	2.56375	4.18323	3.5364	0	3.1104	0.390842	2.36831	0.77582	0.535543	4.96772	1.86203	0	0.560892	1.68631
VIT_18s0001g11610	149.978	99.4922	142.069	155.804	28.2751	144.608	46.8393	41.9385	28.0758	7.37402	76.862	23.8558	9.1631	12.7373	26.3199
VIT_18s0001g11620	10.233	7.95829	10.9888	2.79221	2.80913	4.6502	1.23373	4.6302	2.43641	2.89747	13.9277	3.92472	4.58493	10.5233	8.98611
VIT_18s0001g11630	70.3037	87.527	68.3498	42.3514	27.9864	62.5525	10.5962	27.0128	22.0382	36.6004	60.362	60.3618	36.6058	68.9133	73.5961
VIT_18s0001g11640	29.4636	32.4802	26.5507	13.3809	4.94608	16.381	5.35154	9.00127	15.092	4.89731	6.25864	4.9365	3.30121	16.1933	9.42988
VIT_18s0001g11650	4.90521	4.00192	5.43541	2.90397	0.644478	4.3087	4.49013	3.74249	8.16321	3.28193	1.49344	4.32558	3.69083	6.14262	4.98061
ENSRNA049468587	409.516	291.717	420.911	4.63748	0	20.8741	0	2.8668	7.49158	0	0	9.9891	0	1.89136	13.2681
ENSRNA049468564	12.4029	13.6648	18.8325	0	0	0	0	0	0	0	0	0	0	0	0
VIT_18s0001g11660	0.123234	0	0.42305	0	1.885	0.727793	0.333146	0.362332	0.210412	0	0.128873	0.505004	0.930194	0.119523	1.3239
VIT_18s0001g11670	0.559919	0.326722	0.512572	0.798926	2.03919	1.18492	0.353188	0.439005	0.860413	0	0.897826	0.84132	0.352198	0.868895	0.561419
VIT_18s0001g11680	1.06409	5.21046	0.807853	0.713732	0.648374	1.23873	0.387236	0	3.00477	0	0	0.251571	0	0	1.34833
VIT_18s0001g11690	11.6307	11.7764	10.9668	7.24689	4.56692	8.92349	4.07784	6.29424	6.13964	6.54418	8.30687	9.42829	6.69931	9.27069	6.83124
VIT_18s0001g11700	5.94582	4.35722	5.8189	3.61046	2.7681	3.82394	2.82315	4.33239	4.93543	3.60875	5.62975	6.21648	5.24172	5.93545	5.76883
VIT_18s0001g11710	1.45456	19.5181	1.64554	5.03142	0.433427	19.4747	12.5563	1.06918	157.084	8.90157	2.21254	12.1246	5.3649	22.3799	35.2777
VIT_18s0001g11720	15.7793	11.4991	13.8453	10.5486	7.70174	10.3555	7.12225	6.89474	12.0961	8.94603	12.1876	9.79778	11.9958	15.0438	11.9587
VIT_18s0001g11730	13.7479	14.9696	19.7941	16.0602	16.4042	13.0202	8.86352	6.44884	16.3696	10.5536	40.1042	19.5515	9.30194	18.6851	19.1743
VIT_18s0001g11740	19.7772	13.0525	19.9002	24.5372	23.451	22.2215	17.3498	19.4964	12.7223	23.9382	34.6769	27.6671	28.3838	35.7926	24.7313
VIT_18s0001g11750	15.2246	11.0638	12.5727	8.18635	5.54858	11.585	7.28172	5.11803	30.3575	8.51543	10.9778	11.1254	9.14121	13.5684	15.2044
VIT_18s0001g11760	29.4121	21.5428	26.9496	35.9479	10.5996	54.5239	40.5874	15.1064	91.2446	27.0824	21.1702	30.1112	24.8869	34.8126	42.027
VIT_18s0001g11770	27.628	20.2927	23.8631	11.3364	8.53815	13.5317	7.66036	9.07999	18.5213	16.5143	22.2247	25.7189	21.2636	28.0415	28.888
VIT_18s0001g11780	2.60966	1.90348	5.22591	0.689559	3.68289	0.481628	1.46976	1.27882	1.85657	0.433766	3.18391	6.23829	1.43633	1.47647	3.42657
VIT_18s0001g11790	0.454435	0.210931	0.52001	10.2366	5.73052	6.34606	0.358313	0.473212	1.03455	0.113301	1.78211	2.90976	1.3935	1.57936	2.11553
VIT_18s0001g11800	2.46387	1.89132	1.67921	1.01102	1.44892	0.952242	0.744436	2.14132	4.6028	1.43096	2.45536	3.3557	2.6666	4.47012	3.66419
VIT_18s0001g11810	7.41029	5.01712	8.36802	0.566803	2.52123	3.55099	2.9434	5.4947	14.2063	6.61231	5.09826	7.65831	8.15708	13.4287	10.0093
VIT_18s0001g11820	7.12243	6.31449	6.48279	6.4567	5.75896	6.42233	4.11823	6.63474	4.06066	6.77134	8.27949	9.03895	10.121	8.93973	6.16013
VIT_18s0001g11830	48.7137	71.2939	51.2326	20.4282	23.0477	23.9209	65.1839	36.8459	91.8076	17.7844	36.0464	58.7068	17.7489	20.8814	93.4518
VIT_18s0001g11850	15.5913	12.4963	13.5511	11.0559	5.3582	11.6354	9.69423	11.5645	11.1081	7.49182	15.9489	17.8897	16.6632	12.8398	13.3388
VIT_18s0001g11860	8.60738	14.85	6.62765	4.39993	7.25096	5.76032	2.93579	0.827811	10.5759	8.74453	1.00948	5.43921	3.41549	6.94384	3.80246
VIT_18s0001g11870	2.47241	1.77931	2.18707	3.22411	1.91305	3.07106	2.11579	2.64228	2.34124	3.0548	5.85056	6.00818	8.59865	6.10541	3.27557
VIT_18s0001g11880	13.4031	12.5846	5.75143	1.48745	0.14644	0	0	1.18223	1.60193	0	4.20491	0	0.505846	1.29995	1.3439
VIT_18s0001g11890	159.626	177.184	156.926	111.512	91.7518	108.46	74.9037	83.7025	105.008	156.638	128.407	130.663	123.461	125.046	131.989
VIT_18s0001g11900	26.5194	25.2431	25.7375	6.94182	9.02636	12.4416	5.41595	1.88251	18.126	6.26174	9.84904	16.2504	4.13131	7.05121	22.8391
VIT_18s0001g11910	0.49941	1.12592	1.35725	1.36359	0.181882	1.18796	0.862554	0.346696	1.39748	0.470388	0.754377	1.96127	2.43456	1.48003	2.12619
VIT_18s0001g11930	30.186	38.5762	29.2428	2.83999	0.999413	6.64018	1.23642	1.79298	40.8025	5.77758	8.29037	7.88744	2.51728	9.98082	20.5273
VIT_18s0001g11940	37.9907	32.4541	38.3497	17.9055	9.98008	22.6303	13.83	19.2919	29.5071	21.3375	34.9816	36.9188	24.5744	31.1803	44.7931
VIT_18s0001g11950	18.4999	25.0636	20.7125	6.40049	3.05371	7.82742	1.25929	2.86967	2.42394	9.73371	10.7171	13.9987	9.33449	9.42322	36.8256
VIT_18s0001g11960	2.11258	5.04298	1.81307	2.51197	0	0	0	3.88212	10.8212	5.26716	0	6.49291	5.97982	14.3428	3.02606
VIT_18s0001g11970	49.0071	36.602	46.054	35.4041	25.9376	48.1612	31.7336	47.147	79.661	92.821	77.1863	119.783	121.015	151.578	165.937
VIT_18s0001g11980	89.6038	120.482	95.1179	108.294	87.2488	83.3013	143.583	164.892	58.7643	54.2437	91.6025	80.5267	76.5846	126.133	78.0947
VIT_18s0001g11990	10.3167	8.39029	9.28408	7.97949	4.92678	9.65036	4.61753	4.45288	4.47179	7.83584	8.04991	10.3127	10.5291	11.3977	5.39891
VIT_18s0001g12000	10.4538	9.85856	11.5746	10.8955	11.3864	15.0534	16.8342	22.2458	27.5999	40.3506	24.9685	34.377	36.7139	48.6925	39.2838
VIT_18s0001g12010	0	0	0.0425889	0	0	0	0	0.0729527	0.0847296	0	0	0	0	0	0
VIT_18s0001g12020	54.2356	34.2626	50.6848	27.6124	19.1221	37.1482	38.2266	30.8584	81.6085	100.143	91.0678	73.1159	73.0119	94.5305	114.052
VIT_18s0001g12030	5.79887	3.37962	4.47739	6.9797	8.31698	9.63551	6.12115	8.49638	16.5404	16.6339	6.57124	23.823	21.6842	19.4498	14.793
VIT_18s0001g12040	1.90558	1.7532	2.35091	2.64347	2.56997	3.16517	3.98434	2.01349	25.3172	9.9772	9.40338	13.8486	5.95574	10.7427	6.90916
VIT_18s0001g12050	7.21192	5.91246	5.72055	2.85844	0.656634	3.54934	2.8063	1.6064	4.94416	1.63463	18.7405	4.14203	2.57751	7.73664	3.44345
VIT_18s0001g12060	36.6654	37.981	33.4494	37.0747	17.5065	34.1716	14.829	16.9769	16.6778	19.0989	28.9838	22.4787	11.5316	23.6143	18.8161
VIT_18s0001g12070	0.416077	1.40707	0.267816	1.3193	2.21617	0.767894	0.632704	0.535214	0.266406	0.311213	0.326336	0.745962	1.27588	1.31153	1.26648
VIT_18s0001g12080	16.1659	14.5683	16.6505	13.6723	13.0834	14.8031	11.4225	16.7315	20.7149	20.6057	20.7722	22.7602	17.7405	24.4101	18.5443
VIT_18s0001g12090	37.3955	33.4418	36.6588	16.5457	7.29023	20.8066	11.6947	11.6305	40.9608	24.8584	25.3763	32.9997	21.8918	25.2855	42.3391
VIT_18s0001g12100	4.42254	4.54755	4.49229	8.87445	3.71736	8.16204	3.92748	7.37314	9.86751	7.99015	10.5457	10.4187	9.05108	5.3669	8.14041
VIT_18s0001g12110	15.4034	14.4344	14.3121	43.4422	20.4457	35.9929	44.437	51.6518	17.8774	20.8842	50.4545	42.1248	41.9188	27.2863	16.3199
VIT_18s0001g12120	24.8364	21.5454	23.8134	34.0636	21.8048	35.2628	29.3816	36.6505	19.5404	32.9769	51.0697	44.9462	41.6512	34.8127	23.4721
VIT_18s0001g12130	70.1807	51.793	67.71	56.6715	47.2287	59.9504	40.7854	56.6314	74.3656	57.9923	93.4335	72.294	65.4531	118.632	80.6423
VIT_18s0001g12140	0	0	0	0	0	0.292417	0	0	0	0	0	0	0	0.256122	0
VIT_18s0001g12150	0	0	0	0	0	0	0	0	0	0	0	0	0	0	0
VIT_18s0001g12160	38.3665	37.4623	37.1358	33.0047	27.7093	35.599	40.2266	34.5977	33.5131	30.9145	38.7519	38.567	32.3211	39.0998	36.6374
VIT_18s0001g12170	6.38128	6.21865	7.66105	4.14906	5.95368	5.50476	4.04621	8.61691	4.83564	18.806	29.8797	19.3922	26.5866	28.1641	9.88513
VIT_18s0001g12180	1.65538	2.26558	2.61407	0.787333	3.3279	2.05303	1.11877	2.77427	3.73088	6.86774	14.126	7.2585	8.43422	9.50479	2.37117
VIT_18s0001g12190	1.60353	1.94428	1.63832	0.544764	0.0417139	0.394587	0.464455	0.954161	0.847441	2.05609	9.18301	1.64279	5.25936	3.11049	2.6797
VIT_18s0001g12200	41.7881	34.9556	39.9363	60.2534	47.0642	62.0381	67.0039	64.7812	46.8102	90.3272	64.9121	92.9844	100.272	80.1654	103.692
VIT_18s0001g12210	2.60815	1.95294	2.79935	3.31712	3.28021	4.92467	14.7166	6.99018	2.10077	7.1514	5.20033	3.74869	6.9049	4.36935	2.45083
VIT_18s0001g12220	59.0552	65.5736	62.3287	31.6012	17.9283	40.9518	17.4959	29.8166	58.6943	58.8082	75.9177	83.3531	50.6371	95.3771	70.7842
VIT_18s0001g12230	9.93119	6.88903	9.38618	4.32093	3.55891	5.09016	3.44779	3.83545	3.78509	5.21157	5.50136	6.83725	6.68157	5.38091	6.43147
VIT_18s0001g12240	134.028	136.723	140.76	117.659	110.792	118.071	63.9266	169.403	92.7073	125.956	148.505	171.903	132.909	145.007	113.968
VIT_18s0001g12250	46.7643	39.7279	44.1133	19.5367	14.3329	19.637	16.7549	16.6123	21.5603	19.7648	23.5869	27.1492	30.1417	32.1391	25.7444
VIT_18s0001g12260	7.56927	6.41342	7.36769	5.16523	4.97853	3.67597	3.47505	5.10591	2.35273	6.14444	7.69847	6.26942	7.81857	5.47398	4.59915
VIT_18s0001g12270	39.2752	30.5405	37.4077	21.4639	12.4999	22.2257	15.963	13.735	24.973	32.1952	35.4253	31.2024	28.1135	38.394	28.4905
VIT_18s0001g12280	3.12397	1.56623	2.81186	1.67105	0.700676	2.84992	0.87542	0.868102	7.67565	0.455929	1.36785	1.37906	0.563149	1.87214	2.72852
VIT_18s0001g12290	6.45383	6.72006	6.02258	4.79574	3.6591	6.17218	2.95863	3.05901	10.3858	4.21596	6.54283	5.65904	4.49388	6.37796	4.97209
VIT_18s0001g12300	7.93179	2.13945	7.0957	3.30362	0.0734417	4.6893	0.931294	0.691724	8.4069	0.335183	1.2653	1.72161	0.887912	1.79285	7.14907
VIT_18s0001g12310	46.6269	49.0611	48.8935	14.541	13.5526	13.9593	13.7081	14.6121	22.2829	26.4336	17.4084	35.3503	28.8208	30.4883	21.9927
VIT_18s0001g12320	4.39316	2.86008	5.4841	0	0	0.491383	0	0	0.340952	0	0	0	0	0.387353	0.953447
VIT_18s0001g12330	74.6446	101.7	69.35	8.51278	0.0961737	15.7255	0.594904	2.84689	9.76912	1.05343	0.736415	3.24646	0.498318	4.43944	3.65649
VIT_18s0001g12340	56.9625	46.6959	61.263	46.6466	22.1459	58.1972	23.0931	24.9395	35.6	56.2889	39.4612	60.6553	69.9598	52.0615	55.7724
VIT_18s0001g12350	33.8597	20.9151	32.5002	32.4103	18.2657	30.7573	17.8318	23.7156	27.0161	27.8052	36.2434	41.841	47.9871	47.1129	31.904
VIT_18s0001g12360	105.989	71.3615	111.072	39.3015	7.22258	64.0916	5.85763	15.4951	101.081	6.0799	8.29564	13.6953	4.43536	18.6646	64.3889
VIT_18s0001g12370	14.4431	11.7277	13.1482	9.71074	7.5616	10.0269	13.9491	10.1035	12.5287	12.5683	14.7217	14.1738	13.1603	14.6366	13.4114
ENSRNA049446710	0	0	0	0	0	0	0	0	0	0	0	0	0	0	0
VIT_18s0001g12380	8.51954	8.06012	8.75099	6.22168	3.76241	8.86448	5.98454	6.4102	3.87522	5.57512	6.1968	5.06277	5.02136	7.43889	5.47711
VIT_18s0001g12390	7.46429	5.90665	5.85897	10.9211	9.95267	10.6867	5.01688	5.60753	18.8537	10.4996	6.4511	13.5456	22.3893	20.3824	9.41059
VIT_18s0001g12400	1.96	2.31903	2.64752	0.391801	0.0186214	0.452949	0.506822	0.764195	1.81877	1.73373	1.17634	1.2921	1.96188	1.14059	0.98873
VIT_18s0001g12410	0	0	0	0	0	0	0	0	0	0	0	0	0.197447	0	0
VIT_18s0001g12420	39.2027	47.9749	38.7811	46.9402	25.7235	50.3533	49.576	27.4309	34.8463	18.743	24.323	26.1153	25.4558	28.5013	27.3285
VIT_18s0001g12430	42.7613	42.8896	44.953	44.9581	42.852	37.4245	26.7331	43.7737	28.728	61.737	82.851	58.8599	72.5101	64.6936	46.1696
VIT_18s0001g12440	4.50222	5.18076	4.73578	4.72195	6.0416	4.34631	2.51225	3.41118	3.78445	6.30908	8.71626	5.96071	6.92744	6.42683	4.94422
VIT_18s0001g12450	50.4617	40.4036	45.2924	43.0844	72.4776	41.598	36.7329	81.6792	20.5525	133.676	179.31	125.042	121.311	88.6059	79.0576
VIT_18s0001g12460	30.8867	25.4786	30.6268	22.6448	12.3065	23.7818	15.1891	18.5505	25.6425	15.5428	24.3917	21.5005	18.0302	27.3802	21.639
VIT_18s0001g12470	12.9928	10.1	12.8756	11.6829	7.38678	12.9623	8.62618	12.3235	15.9533	9.14244	21.2751	16.002	10.5957	23.4421	22.0831
VIT_18s0001g12480	9.71613	11.0862	10.7379	29.3305	21.9824	26.2885	19.8132	32.8232	24.206	27.5764	36.7766	34.6356	23.8843	39.4872	24.6071
VIT_18s0001g12490	3.26081	5.46241	3.64543	2.07468	0.703166	3.92755	1.47886	0.946127	7.61878	1.11252	2.2883	1.40659	1.41688	7.6569	5.53119
VIT_18s0001g12500	5.81191	5.40934	6.46919	3.0714	1.36621	8.63297	8.21293	3.31406	21.7412	5.51515	5.23062	5.52117	7.94302	25.8615	12.0334
VIT_18s0001g12510	8.81104	7.62238	8.78035	8.22253	10.5119	7.22587	6.14112	11.3938	12.1351	16.325	16.0004	20.7915	19.6922	20.4045	15.815
VIT_18s0001g12520	51.1796	47.9576	47.2824	22.9398	13.6771	24.2772	8.56985	20.7125	17.7844	17.5192	31.7129	27.6655	25.3315	32.655	22.5198
VIT_18s0001g12530	1.19634	3.49042	2.31014	1.26445	0	0.588777	0.269511	0	4.00019	0	0.625539	0.817086	0	1.83717	2.42765
VIT_18s0001g12540	8.46546	7.36164	7.48553	5.57707	4.02149	5.41935	4.96966	6.13568	4.82382	5.23698	7.88999	9.15686	7.16095	5.94258	5.52027
VIT_18s0001g12550	76.001	67.6669	70.3977	128.481	129.295	140.629	104.73	94.9657	43.5951	129.831	127.557	82.1726	89.0601	92.5061	48.8882
VIT_18s0001g12560	54.8509	50.6577	52.0705	25.8549	24.6554	30.8586	18.4369	23.404	50.0432	32.5279	47.1467	40.9194	30.6979	29.9246	33.3082
VIT_18s0001g12570	7.90161	6.59648	7.89463	4.78644	2.60793	5.97898	3.01278	3.63004	10.1241	3.8219	8.00149	6.68517	5.343	7.08253	7.80959
VIT_18s0001g12580	12.7618	4.14597	13.6096	5.14793	2.39264	12.8215	8.36976	2.94182	52.7981	13.0285	7.18616	45.257	35.9807	31.3467	28.2312
VIT_18s0001g12590	0	0.845529	0	0	0	0	0	0	0	1.05974	0	0	0	0.687081	0
VIT_18s0001g12600	0	0	0	0	0	0	0	0	0	0	0	0	0	0	0
VIT_18s0001g12610	0.628961	1.00094	0.732572	0.213676	0.589021	0.298487	0	0.396272	0.383535	0.448042	0	1.51885	1.65315	1.48148	1.0618
VIT_18s0001g12620	3.13641	2.65164	2.18705	0.57918	0.876168	1.38133	0.686499	3.35333	1.73434	2.13267	2.68357	4.92935	4.08583	8.24445	2.2463
ENSRNA049447045	0	0.954077	4.11616	0	0	0	0	3.52539	3.07087	4.78315	21.3162	2.45678	3.39395	8.14051	0.858747
VIT_18s0001g12630	47.1013	37.1822	43.4023	17.4314	14.0617	21.6504	11.5398	16.3006	31.58	16.3549	28.8669	24.1511	17.8029	29.7324	22.7729
VIT_18s0001g12640	6.29045	5.62004	4.83035	4.81148	2.95411	2.85143	3.43091	9.97764	5.276	8.47462	2.88521	6.8967	6.24757	4.06736	7.50869
VIT_18s0001g12650	23.4569	19.314	34.1357	8.56956	12.7029	9.33583	7.9955	18.2915	31.3441	26.4448	12.3718	29.0465	30.7926	16.6179	18.1146
VIT_18s0001g12660	37.0032	20.3295	30.4823	19.4677	8.22285	23.2959	11.5783	13.5874	33.0835	26.6979	23.6458	39.0251	30.4908	43.8608	60.5448
VIT_18s0001g12670	0	0	0.0127254	0.0470154	0	0	0	0	0	0.0295749	0	0	0.0839413	0.0143812	0.0743367
VIT_18s0001g12680	491.095	363.377	509.06	493.54	491.134	558.986	583.526	575.96	123.396	1014.99	954.27	540.852	851.459	485.586	319.301
VIT_18s0001g12690	4.56422	5.03606	6.00626	8.24917	6.74878	7.59241	8.10244	28.8971	14.0794	26.2187	12.8554	12.968	24.4032	12.0999	31.8608
VIT_18s0001g12700	0.201198	0.640378	0.575578	1.43541	1.79524	1.23774	1.54108	6.01421	1.1451	7.62484	0.490943	3.77895	3.03737	3.44748	8.40572
VIT_18s0001g12710	1.30868	0.833058	1.23546	0	0.500444	0.193219	0.796013	0.384777	2.12274	0	0.273712	0	0.864339	0.253855	0
VIT_18s0001g12720	34.6487	34.9196	33.4233	14.1063	10.5789	17.2963	9.15686	13.469	27.1819	14.7645	18.7996	20.4146	15.964	25.0959	30.3654
VIT_18s0001g12730	58.7287	68.8354	63.3516	69.621	59.4031	75.9868	61.7818	64.0964	106.825	72.3338	65.184	73.9764	65.5807	82.1097	96.6803
VIT_18s0001g12740	43.6369	46.2962	44.9404	80.1359	21.8519	97.1783	66.3561	52.9242	149.634	71.0807	52.4786	78.2343	65.1898	98.0484	90.633
VIT_18s0001g12750	380.917	431.48	386.674	127.747	111.562	175.369	76.8208	147.136	170.767	107.413	131.166	187.692	119.102	221.292	262.171
VIT_18s0001g12760	69.8917	59.1965	70.8074	33.4625	19.7206	42.6496	20.4383	25.66	71.6068	24.6095	41.9433	38.8021	28.9824	46.7835	68.372
VIT_18s0001g12770	14.2207	12.9743	14.675	10.2266	6.91182	10.4345	8.54445	6.78347	23.1621	14.9356	20.4818	22.9946	24.8409	27.3809	24.5271
VIT_18s0001g12780	14.8337	12.7874	16.4743	7.89002	3.75441	9.97747	3.86395	5.98251	14.1937	4.94104	8.24802	7.47327	4.77946	10.3935	9.4093
VIT_18s0001g12790	0	0	0	0	0	0	0	0	0	0	0	0	0	0	0
VIT_18s0001g12800	47.7414	44.9261	49.6154	119.521	47.3981	161.192	129.145	35.4985	215.686	24.4338	43.3119	54.6348	29.9529	46.0955	152.865
VIT_18s0001g12810	0	0	0.0858823	0.0264418	0	0	0.0112719	0.0245187	0	0	0	0.0512599	0.0472091	0	0
VIT_18s0001g12820	0	0	0	0.0163513	0	0	0	0.0454862	0	0	0	0	0	0	0
VIT_18s0001g12830	153.933	189.502	153.039	112.356	45.5683	121.682	52.3087	62.3246	35.5135	45.7104	34.1362	60.9414	32.8863	44.2713	68.4935
VIT_18s0001g12840	18.0172	16.3365	17.0532	21.6706	12.2582	18.2851	9.44878	5.86654	14.191	4.95871	8.51903	9.47353	7.98051	19.2186	11.3139
VIT_18s0001g12850	97.9153	111.686	102.497	95.7774	73.3744	97.4365	61.2238	68.8098	72.8692	67.033	67.9799	63.1421	55.519	59.5518	90.1155
VIT_18s0001g12860	4.65719	2.06944	3.73737	3.54792	0.660825	2.99154	1.10367	1.86723	13.1152	8.74628	10.0568	11.2774	4.45123	10.0898	7.79721
VIT_18s0001g12870	6.0918	3.70922	4.81898	0.419911	1.67842	1.54466	1.16352	15.2828	0.113057	5.33571	0.221584	0	2.27412	0.616527	2.63674
VIT_18s0001g12880	0.586397	0.440188	0.493765	0.214877	0.299188	0.204194	0.0859919	0.248045	1.27514	0.358609	0.248762	0.357052	0.281859	0.697512	1.12126
VIT_18s0001g12890	0.265314	0.180953	0.374077	0.195292	0	0.265811	0	0.167159	0.11325	0.151197	0.0792724	0.0970748	0.107284	0.367607	0.312171
VIT_18s0001g12900	0.110194	0.0701458	0.0378286	0.122291	0	0.292853	0	0	0.206962	0	0	0.0451569	0	0.0427505	0.0947053
VIT_18s0001g12910	28.2158	21.9496	22.9896	11.823	8.21878	15.9953	8.24959	12.2449	11.1967	15.2075	12.9007	19.7272	18.0982	22.9941	19.2648
VIT_18s0001g12920	8.35985	3.62835	8.64217	7.2293	4.98209	9.1169	6.03515	4.60867	6.65027	3.60016	7.55023	7.59129	7.17066	7.00248	6.6677
VIT_18s0001g12930	15.1712	10.7305	17.3604	6.07384	1.67432	4.41201	2.07137	2.47812	5.49469	4.43205	8.33332	7.84981	2.7472	9.51233	5.92669
VIT_18s0001g12940	24.9564	21.4306	25.1991	8.62671	10.2771	12.3057	9.83344	13.8281	12.7467	8.73958	12.5013	13.7351	12.2902	19.9321	14.7356
VIT_18s0001g12950	17.9294	18.8355	17.9623	11.3792	11.7787	9.82362	6.71358	4.05183	11.1643	2.8346	5.29919	5.95613	5.03849	7.85246	8.78003
VIT_18s0001g12960	24.5894	25.1072	22.571	48.8645	50.2559	43.5956	72.0241	65.9558	23.3729	60.416	64.6892	48.6467	51.94	64.4642	27.5088
VIT_18s0001g12970	6.35756	5.02479	6.29845	3.12863	3.95091	2.78763	2.14835	4.10857	7.77699	7.25523	4.21664	9.57311	6.72316	8.35945	11.0776
VIT_18s0001g12980	2.04792	1.70345	1.79554	1.15706	0.488098	1.15591	0.660645	1.18345	1.13282	1.16455	1.74845	1.45913	1.48571	2.62975	1.60294
VIT_18s0001g12990	40.8907	35.4584	41.4572	16.4068	33.0944	23.1447	13.0636	27.0668	41.4541	35.2517	46.4883	45.0632	52.2682	82.6355	45.3983
VIT_18s0001g13000	15.5672	14.3318	15.1796	10.5719	9.03575	11.4687	7.22782	10.0065	12.3917	9.11941	13.1361	13.0067	12.3595	14.2239	12.6279
VIT_18s0001g13010	67.4988	87.4064	69.4676	71.473	44.9123	92.9125	86.9082	61.5062	78.6707	63.6818	68.3931	77.8342	64.7807	101.239	85.9094
VIT_18s0001g13020	323.846	290.996	293.976	221.858	169.435	248.789	116.908	314.487	366.828	332.947	483.766	342.834	164.702	338.609	423.145
VIT_18s0001g13030	469.682	415.936	485.036	321.605	274.496	332.728	152.523	450.158	460.802	489.891	828.707	541.453	251.152	478.613	623.5
VIT_18s0001g13040	258.119	218.908	259.553	220.298	178.552	194.44	90.4219	241.827	253.045	247.231	435.487	285.924	151.605	269.123	354.401
VIT_18s0001g13050	45.3524	43.5732	44.912	31.7732	27.2498	31.4893	29.7605	29.0992	51.1784	33.5886	29.6664	32.4796	33.0791	38.9752	42.3452
VIT_18s0001g13060	26.1268	24.9645	23.8679	16.29	18.366	17.6658	11.9751	19.7695	14.0433	21.6261	19.8568	24.5911	21.8649	23.837	20.7483
VIT_18s0001g13070	6.38504	6.172	6.29163	9.1668	6.97618	11.5221	5.45003	9.12589	6.05663	8.82052	5.81164	10.9992	11.2456	10.1608	9.53548
VIT_18s0001g13080	1.37855	2.29356	1.39822	0.745075	1.6431	0.555097	0.296443	0.0921182	3.15618	2.2497	1.04846	1.92586	0.650347	0.972394	1.39122
VIT_18s0001g13090	37.2584	32.2575	36.4884	18.3789	10.1932	24.4408	12.41	15.7637	30.1373	18.9632	26.2304	26.2031	18.9852	27.9316	31.7665
VIT_18s0001g13100	48.5214	35.1143	42.0631	24.6392	18.5524	26.0621	21.5977	25.5112	21.8763	25.6408	37.2313	38.3304	43.5886	32.69	34.5372
VIT_18s0001g13110	0	0	0	0	0	0	0	0	0	0	0	0.176621	0	0	0
VIT_18s0001g13120	17.006	13.4759	15.6798	11.6344	12.1291	13.0381	17.9954	12.9906	5.92517	9.51298	11.0279	13.5974	15.8026	14.2123	10.7714
VIT_18s0001g13130	31.0075	21.0176	29.4397	4.15598	2.70044	12.3852	10.0562	1.06436	23.2744	5.22862	3.49849	9.82158	4.66405	12.3976	25.7837
VIT_18s0001g13140	0.400968	0.0911578	0.14748	0	0.0625843	0	0	0	0	0.342756	0.718825	0.410785	0.216184	0.388895	0
VIT_18s0001g13150	21.9245	18.1287	19.4385	14.2183	8.93336	20.9323	18.5444	15.8771	11.9242	17.7928	26.2202	23.0673	21.8746	24.1144	20.5401
VIT_18s0001g13160	2.61515	1.97227	2.23822	1.23585	1.18922	1.18804	0.694346	0.734052	0.950686	1.71244	1.56275	1.81802	2.4539	1.80475	1.64657
VIT_18s0001g13180	23.5082	24.1417	20.9765	37.0848	26.9595	36.8073	22.0536	41.5616	31.6433	47.8835	50.0773	51.1018	53.3293	50.0866	35.2686
VIT_18s0001g13190	1.44604	0.995483	1.72907	1.28795	0.683448	1.90711	1.22985	1.15845	0.693538	0.777776	1.07044	2.04739	1.79362	2.28497	1.15202
VIT_18s0001g13200	24.7761	7.78241	22.9516	2.21719	0.256307	2.25132	0.304893	0.822376	5.02215	3.25735	3.98176	2.68062	2.17934	4.76052	2.97252
VIT_18s0001g13210	1.55992	1.41501	1.44587	6.70211	1.70434	10.3641	1.30728	1.33008	2.69007	2.17798	0.424138	4.63453	1.94281	2.90487	2.12271
VIT_18s0001g13220	5.97241	5.99091	5.99813	4.83506	2.88087	5.15944	6.93488	5.13725	8.40743	5.03746	8.03966	7.51811	4.67595	7.51803	6.21139
ENSRNA049470012	1.10222	0.43852	0	1.74746	0	2.0342	0	1.21527	0.940972	3.2977	0.576325	1.1292	0	5.34515	0
VIT_18s0001g13230	15.6416	16.7119	14.6582	25.4982	2.41875	42.9661	15.7205	6.76861	53.7043	12.5298	5.03912	18.9969	9.69999	11.0721	25.0611
VIT_18s0001g13240	12.6376	33.7772	16.1298	155.335	29.4338	40.6013	28.7289	8.79123	102.456	9.75368	8.84138	6.12645	7.14322	10.7714	9.89497
VIT_18s0001g13250	125.036	171.307	135.736	454.26	232.051	385.592	320.336	103.971	305.059	58.8268	84.0851	87.3001	61.0674	110.305	111.896
VIT_18s0001g13260	42.8344	45.9085	37.1992	59.652	58.9777	72.2774	63.6588	59.276	98.1369	60.3725	68.3343	79.4822	65.4343	64.0127	75.2863
VIT_18s0001g13270	10.4497	9.63569	11.963	15.9689	10.7989	14.5512	10.2366	11.7573	11.8679	9.70662	15.7212	11.7491	11.2478	15.6966	13.3066
VIT_18s0001g13280	3.09288	2.76938	2.69204	2.66039	2.21287	2.87699	1.53189	1.96707	1.7478	2.88033	2.90561	2.81654	3.90474	4.44645	3.45622
VIT_18s0001g13290	1.36786	1.64471	1.56524	2.07222	1.16239	1.99713	2.13652	1.20653	1.0899	0.303146	1.36687	1.0588	0.946446	1.85734	1.48037
VIT_18s0001g13300	5.71126	4.13872	3.5011	5.82083	6.07287	5.49609	8.68477	4.12308	3.56974	2.03421	1.70645	3.23899	4.23399	4.9458	3.14084
VIT_18s0001g13310	7.78219	6.31072	8.00483	5.13474	4.19507	5.79569	4.36231	4.4164	5.95981	6.57413	6.69014	9.98936	9.03798	9.81223	6.29489
VIT_18s0001g13320	0.116442	0	0.699531	0	0.381666	0	0.157392	0	0.198814	0	0	0	0	0	0
VIT_18s0001g13330	9.80201	8.83571	9.40912	8.80235	11.3344	5.88499	10.0023	12.0945	5.5136	15.2511	19.1024	12.2235	14.3625	12.5108	10.9525
VIT_18s0001g13340	13.3868	10.6827	14.598	11.1031	7.58823	14.7736	6.59891	9.45543	11.5938	10.7422	18.193	15.6992	11.6071	18.6206	13.8056
VIT_18s0001g13350	0.7433	0.114474	0.257225	0.0570207	0	0.0796531	0.0810246	0.0352491	0.143288	0.1913	0.150447	0.601829	0.350661	0.279066	0.257589
VIT_18s0001g13360	571.23	379.142	565.169	50.299	39.2042	90.5481	43.932	128.616	120.996	104.571	82.1506	109.138	83.776	96.8252	171.473
VIT_18s0001g13370	20.7061	21.2243	20.0316	20.1461	18.1494	19.8629	14.9808	24.6849	10.4147	18.9196	20.3811	21.0613	20.3953	19.2104	16.2922
VIT_18s0001g13380	0	0.199102	0	0	0	0	0.642617	0.14714	12.4324	2.19599	0.732677	15.6372	3.87187	5.92157	0.501783
VIT_18s0001g13390	0	0	0	0	0	0	0.40327	0	5.24685	0.416555	0.374398	8.00807	1.68899	1.21533	0
VIT_18s0001g13400	0	0.567407	0	0.40376	0	0	0.791748	0.149758	8.91411	1.21913	0.905512	11.9496	4.27718	5.38473	0.291836
VIT_18s0001g13410	0.711018	0.694902	0.688148	0.597319	0.287095	0.794466	0.445278	0.64619	0.806587	0.984637	0.503109	1.81513	1.52767	1.16372	1.1776
VIT_18s0001g13420	75.6194	72.6057	77.2574	62.7078	43.6385	66.9316	32.5581	60.3306	31.8098	94.0268	118.518	77.9339	70.191	94.7001	106.652
VIT_18s0001g13430	44.8482	41.5792	44.2797	31.738	22.8738	37.0814	20.0515	30.4107	58.0444	26.371	57.0533	46.5622	32.9611	49.3155	39.1262
VIT_18s0001g13440	0.941916	1.19918	0.970051	0	0	0	0	0	0.482473	0	0.197003	0.192995	0	0	0
VIT_18s0001g13450	0.384106	0	0.988948	0	0	0	0	0	0	0	0	0	0	0	0
VIT_18s0001g13460	3.5399	3.85768	4.43817	0.268408	0.184974	0.624905	0.239241	1.48201	1.32707	0.214889	2.07627	1.90789	1.13269	1.14941	2.52425
VIT_18s0001g13490	1.4681	0.803122	0.472486	1.81838	1.57896	0.846709	0.558114	1.51752	0.352499	0.45754	0.863593	0.752023	1.47176	0.756446	1.38003
VIT_18s0001g13500	17.8024	15.0994	17.2863	9.44753	7.71569	9.37396	9.54009	11.8813	14.9963	13.2685	19.3336	23.734	23.828	19.0771	21.8669
VIT_18s0001g13510	8.115	9.12539	10.3604	2.76449	1.61205	4.90146	2.90086	1.87328	7.32863	4.54815	13.3957	7.00823	4.999	10.3424	6.91671
VIT_18s0001g13520	7.17515	14.1203	10.3365	24.1221	38.1473	24.0251	44.033	50.1509	45.1208	53.0929	73.6277	45.6801	47.0268	45.9177	23.9048
VIT_18s0001g13530	11.6381	9.93239	13.0317	2.84464	3.15968	4.3633	2.2636	4.65486	6.58367	4.60335	8.30018	6.89145	5.13856	7.49329	9.95792
VIT_18s0001g13540	1.33093	0.470678	2.28447	0	0	0.655014	0.999438	0.434798	5.42862	0.14748	0	0.606005	0.139529	0.286856	2.43598
VIT_18s0001g13550	86.0513	75.4382	89.0202	24.6433	15.8711	27.83	19.2379	19.6583	44.6257	32.284	40.2092	35.9209	40.8793	51.3745	41.8985
VIT_18s0001g13560	47.2996	47.8229	47.5531	23.5799	15.6495	29.9605	16.2953	28.4317	23.752	22.0486	32.093	36.3885	26.3805	35.592	23.9621
ENSRNA049446776	0	0	0	0	0	0	0	0	0	0	0	0	0	0	0
VIT_18s0001g13570	34.7743	26.6176	37.2529	29.9386	32.8975	33.9713	34.7941	38.7378	82.0482	53.2179	76.4803	66.1518	61.811	56.1446	74.4916
VIT_18s0001g13580	0.420925	0.216721	0.403748	0.107951	0	0.255901	0.142239	0.0728	0.147966	0.0246932	0.466078	0.266348	0.0817667	0.168103	0.0886665
VIT_18s0001g13590	14.8096	6.89799	13.5514	0.715826	0.0986626	1.58087	1.11598	0.151718	22.0923	0.823386	0.0809436	2.32605	1.65536	1.95186	9.12833
VIT_18s0001g13600	4.75831	5.41948	7.20653	1.84898	4.33237	2.13517	1.0089	3.63475	7.24825	2.79143	6.53714	6.40416	2.72896	4.52454	5.01161
VIT_18s0001g13610	12.4934	12.3305	11.0747	6.78199	3.92322	7.20473	3.8867	5.64321	10.6415	6.31453	8.39894	10.9998	7.93872	9.36953	9.24195
VIT_18s0001g13620	7.39404	2.45145	6.87456	2.93063	9.42502	4.54871	0.832865	0.905829	4.20823	1.8435	0.644363	0.631256	0	0.597617	7.50211
VIT_18s0001g13630	221.558	211.612	224.902	151.328	116.942	175.218	133.672	137.881	295.733	109.328	134.63	136.247	105.994	173.331	196.239
VIT_18s0001g13640	19.7926	15.8208	18.6503	11.4545	10.3322	12.2482	7.28249	8.21874	14.2413	9.10512	20.486	17.2056	13.017	20.6834	14.902
VIT_18s0001g13650	20.1799	11.9036	19.0991	10.541	6.21372	10.3743	6.27608	6.89659	13.0762	7.58979	19.365	16.5082	11.9115	16.348	15.7319
VIT_18s0001g13660	2.42349	2.4532	2.1545	1.65158	0.766707	1.23612	0.827586	1.4563	0.93845	1.25436	1.44364	1.34879	1.481	1.63644	1.00883
VIT_18s0001g13670	6.40639	6.37199	4.81086	16.2084	23.8858	9.8528	1.26283	2.31526	7.93032	1.06484	21.5501	9.29792	5.89347	10.7183	7.37943
VIT_18s0001g13680	701.774	656.739	707.029	448.868	411.667	581.466	227.759	390.042	401.679	563.403	686.546	651.171	480.556	793.097	659.241
VIT_18s0001g13690	0	0	0	0	0	0	0	0	0	0	0	0	0	0	0
VIT_18s0001g13700	18.3162	18.2537	17.7552	8.83056	5.82315	11.4156	3.61218	6.3123	5.51129	5.65965	10.5191	8.49023	5.97779	9.05708	9.8923
VIT_18s0001g13710	25.7915	22.8488	25.2111	14.3972	9.87809	16.6599	9.77108	9.28766	11.6588	11.5029	15.8312	15.4066	14.907	18.4699	16.4497
VIT_18s0001g13720	8.65873	5.45754	7.63307	4.74682	4.02323	6.47024	4.36509	6.89208	3.60562	6.72285	8.64892	8.18372	7.78121	7.13147	7.2546
VIT_18s0001g13730	92.9779	102.431	97.6418	113.048	103.257	122.01	86.6562	137.145	69.1215	162.398	172.541	154.404	169.413	169.971	133.222
VIT_18s0001g13740	9.85872	5.6967	7.85664	0	0	0	0.317282	0.690155	0.701372	0	0	1.92383	0	0	0.840572
VIT_18s0001g13750	66.6806	50.3974	62.0168	13.2467	9.64898	18.3303	11.5908	20.6256	32.0051	20.479	26.3833	32.0062	31.2808	30.0323	26.6285
VIT_18s0001g13760	0	0	0	0	0	0	0	0	0	0	0	0	0	0	0
VIT_18s0001g13770	1.96838	2.04817	1.77594	0.28006	3.17078	0.0745181	0.341105	0.333889	0.0861754	0.906023	3.95855	0.620483	0.190483	0.489516	0
VIT_18s0001g13780	8.82062	7.66506	8.21751	7.95812	13.5682	9.42466	5.64758	7.63527	4.45869	16.2624	95.0337	18.6082	21.1347	12.7763	6.31732
VIT_18s0001g13790	2.29551	4.69684	2.17109	0.891257	0.614212	1.79835	0.126645	0.482089	4.95923	2.70978	13.5214	5.51932	1.32604	3.18056	2.18087
VIT_18s0001g13800	1.64312	1.18487	0.705083	0.162813	0	0.151624	0.0694054	0	0.175343	0	0.107394	0.210419	0.387581	0.199206	1.06648
VIT_18s0001g13810	3.09195	4.09125	5.75441	2.72638	6.56662	6.15518	1.76095	2.11951	1.09737	1.87093	3.37874	4.30658	4.06459	6.33465	0.84597
VIT_18s0001g13820	41.1691	15.9293	38.0017	3.09313	0.865012	13.9018	5.65647	23.4442	1.59317	12.0691	4.1397	3.41819	6.61629	4.27816	6.19677
VIT_18s0001g13830	36.2492	15.2993	36.5942	6.32074	0	10.6873	3.70728	17.9157	0.386224	7.10613	2.18812	0.173807	1.70743	0.329089	3.40215
VIT_18s0001g13850	0	0	0	0	0	0	0	0	0	0	0	0	0	0	0
VIT_18s0001g13870	50.4367	28.2328	46.8229	32.6367	19.8172	31.706	20.5838	25.336	40.7438	35.0883	50.304	48.243	44.8617	53.4352	44.5791
VIT_18s0001g13880	27.9467	17.3467	25.427	9.07816	5.065	6.39443	5.86893	6.6334	8.03248	7.14304	11.1433	10.8941	10.0281	9.16824	9.73625
VIT_18s0001g13890	26.9988	21.1112	23.6632	15.9799	19.1008	22.7851	14.8588	19.5487	18.3522	14.4267	15.6609	18.9331	14.9717	21.8799	17.8304
VIT_18s0001g13900	13.2326	11.6782	13.31	15.4626	15.4872	15.0865	13.4092	19.0094	8.67107	22.0732	28.6572	28.9602	32.6988	28.4693	13.5088
VIT_18s0001g13910	23.7326	22.2067	21.1239	13.8128	11.0688	15.5559	6.6444	8.63811	19.0574	7.6083	9.8021	9.99981	8.37839	13.8586	17.0982
VIT_18s0001g13920	94.9946	116.323	104.92	51.0625	32.5882	59.6266	34.8109	38.7357	88.7474	40.8071	57.4029	56.5562	43.0412	56.095	74.9463
VIT_18s0001g13930	58.6942	32.83	58.0706	25.8206	12.6021	31.8756	15.3283	23.4877	68.8164	28.1325	49.8279	57.3692	36.2267	70.622	82.2403
VIT_18s0001g13940	6.27187	5.04927	4.8444	2.28114	0.080618	2.50567	1.22177	1.38304	4.59844	0.331141	3.00935	2.57017	0.417717	3.86451	3.48783
VIT_18s0001g13950	23.0596	19.6152	22.0408	13.0786	10.3063	12.9557	8.34397	11.3099	10.6183	10.3386	9.90197	12.9724	9.16502	13.3598	10.8811
VIT_18s0001g13960	19.8811	10.644	21.486	41.0531	4.42479	59.7032	11.7776	31.6627	32.5833	21.9079	47.6134	48.1535	9.61071	47.2539	49.66
VIT_18s0001g13970	32.398	28.781	29.2811	22.0096	9.05132	29.1526	10.8918	10.9587	24.1415	21.4449	7.10115	23.0653	22.6664	26.3147	21.7228
VIT_18s0001g13980	38.8187	24.1117	44.7035	84.4649	6.05894	143.723	15.1254	44.9841	34.6616	30.2203	40.3878	62.4943	18.5001	53.2093	78.4411
VIT_18s0001g13990	1.00112	0.854086	0.850332	0.777228	0.558181	2.48383	0.230183	0.0834496	2.14107	0.66904	1.1009	0.909325	0.720611	3.41344	1.45618
VIT_18s0001g14000	0	0	0.822343	0	0.418761	0.141472	0	0	0.163603	0	0.200407	0.78532	0	0.743472	0
VIT_18s0001g14010	12.4671	10.5855	13.2748	3.54216	1.39563	4.20399	1.10502	1.82323	9.65986	0.852363	2.62306	3.12171	1.20961	4.7484	4.85038
VIT_18s0001g14020	26.5995	18.5664	26.9991	5.5714	5.27674	4.0282	3.81957	5.67751	8.81739	6.51485	11.8606	10.1546	9.93354	9.20962	11.7637
VIT_18s0001g14030	12.0974	10.9005	11.974	2.30552	3.59219	1.15133	1.33891	5.45305	1.72728	9.5004	5.11328	10.9254	9.66429	15.9031	7.15473
VIT_18s0001g14040	46.5423	50.23	44.5842	14.8122	8.3604	25.6702	19.4464	9.76048	53.8263	11.5279	5.19487	20.0632	14.8002	17.5672	39.546
VIT_18s0001g14060	8.13097	4.01414	8.09879	2.3053	0.324224	7.53595	1.40389	1.61413	4.8641	3.66975	4.59287	3.58739	1.67995	9.03741	5.61086
VIT_18s0001g14070	25.169	25.4096	24.8427	13.7536	18.2608	16.1159	11.162	21.7614	12.0372	22.9544	25.5398	26.7302	25.7783	29.2252	23.2168
VIT_18s0001g14080	36.9592	34.1785	35.9561	17.1208	7.70536	21.4108	9.54754	13.8669	15.24	8.39605	11.0857	12.2375	11.2081	18.2117	15.4685
VIT_18s0001g14090	11.0226	12.002	11.2301	11.1903	9.13793	15.0846	11.6752	8.19688	24.5707	15.5248	12.0662	21.1651	17.1206	16.9425	26.9378
VIT_18s0001g14100	28.7637	28.0323	30.1311	14.8494	15.0862	22.0221	15.6688	17.8558	30.8324	27.6614	36.7994	33.3269	54.0505	31.8049	33.7428
VIT_18s0001g14110	5.83686	4.33987	5.26743	1.7879	1.46363	2.92642	0.877645	1.73825	2.47398	1.33598	1.4152	2.56276	1.38003	1.84284	2.65311
VIT_18s0001g14120	9.17725	8.79571	9.7248	2.84755	1.91307	3.147	1.49502	2.25173	2.84097	2.0453	3.6217	3.87177	2.63481	4.37227	3.2933
VIT_18s0001g14130	29.6744	22.0044	29.5854	10.9106	6.89823	14.511	5.2058	24.0088	39.3115	70.9837	63.957	68.1325	63.6618	76.9939	64.331
VIT_18s0001g14140	3.80329	5.26932	3.45608	0.567504	0.0488871	1.09004	0.211681	1.11824	1.52795	1.20483	0.514711	2.38368	0.928786	0.824549	1.31389
VIT_18s0001g14150	0	0	0	0.235628	0	0.43887	0.50223	0.327737	1.64946	0.296443	0.466273	0.152263	0.14023	0.576595	0.106444
VIT_18s0001g14160	0	0	0	0	0	0	0	0	0	0	0	0	0	0	0
VIT_18s0001g14170	3.57296	2.41906	3.55057	2.7826	0.90745	2.91529	12.0737	3.1792	49.3661	3.87585	1.01605	6.74291	15.1998	8.29866	22.7612
VIT_18s0001g14180	0.468688	0.0932343	0.22626	0.278647	0	0.302747	0.514732	0	2.65081	0.0584274	0	0.720244	0.165832	0.568219	0.881144
VIT_18s0001g14190	8.68397	5.14566	8.87994	6.96516	7.42438	8.45668	5.81348	6.50386	7.18574	6.87923	5.51749	9.35929	8.5422	9.71674	9.46886
VIT_18s0001g14200	3.43465	0.455495	3.11146	0	0	0	0	0	1.95479	0	0	0.390971	0	0	0
VIT_18s0001g14210	0.335584	0.427242	1.09443	1.17048	0	0.693661	0.680404	0.690678	1.60435	2.4766	0.140376	1.44396	1.26653	1.04154	2.45152
VIT_18s0001g14230	21.916	13.8945	22.9529	7.37409	6.59997	12.5852	13.2533	8.40236	29.2258	8.53041	13.5617	12.4378	9.66972	20.8165	24.5325
VIT_18s0001g14240	29.2971	29.9915	28.3865	24.4372	16.057	26.6243	15.2583	20.3921	20.1723	21.3946	25.5856	25.5551	21.595	28.0207	24.8708
VIT_18s0001g14250	117.025	92.2187	117.297	25.8449	14.6913	29.1541	20.6938	24.9614	26.87	27.0613	40.2026	48.227	37.5663	31.6689	42.1723
VIT_18s0001g14260	17.1832	19.2829	16.235	8.76516	5.09341	10.1253	1.74457	1.50093	0.361802	5.49449	1.77277	2.80241	1.30865	1.00892	1.46244
VIT_18s0001g14270	201.783	216.4	216.882	107.098	47.7067	98.5751	20.2253	20.1962	7.17143	57.945	15.1902	27.9695	19.8148	15.6158	11.7819
VIT_18s0001g14280	3.13159	1.77015	2.42326	2.86224	0.691783	3.22138	4.05943	1.2327	1.27099	0.85331	0.966359	1.57783	1.24325	1.49375	1.74035
VIT_18s0001g14290	0	0	0	0	0	0	0	0	0	0	0	0	0	0	0
VIT_18s0001g14300	5.03135	3.43541	4.02627	2.85652	3.99287	2.58492	3.40039	2.89865	11.0285	3.96671	2.87964	6.3735	7.76231	4.28636	10.0312
VIT_18s0001g14310	59.122	47.0799	65.1033	279.466	164.595	324.72	295.375	68.7297	426.574	103.274	62.493	135.07	98.7359	129.107	333.924
VIT_18s0001g14320	31.44	22.0932	25.7486	9.92846	2.47856	18.3979	4.55631	3.28799	30.2229	2.42172	3.14084	5.49922	4.00951	10.7222	19.039
VIT_18s0001g14330	6.88303	6.62202	8.48486	2.57928	4.95654	3.834	2.41049	4.59941	1.92309	6.48997	8.04863	8.71827	5.84487	4.79442	6.72221
VIT_18s0001g14340	1.09994	1.66293	1.60479	0.871922	0	0.406	0.0991178	0.0269503	0.532116	0.329088	0.0383423	0.863933	0.138376	0.284485	0.34137
VIT_18s0001g14350	1.54246	0.642896	1.82808	1.28094	2.12665	1.08446	1.0921	0.593888	1.25411	1.90455	3.22608	1.50498	2.14838	0.427435	2.78808
VIT_18s0001g14360	9.12464	8.2531	8.24732	34.9936	16.4432	50.955	54.3615	43.4855	57.1119	139.609	44.6669	67.8029	41.6081	33.6744	24.9656
VIT_18s0001g14370	0.142536	0	0	1.07339	0.38933	0.473504	1.25231	1.36202	0.365052	0.2843	0.819816	0.80314	0.336215	0.207366	0.306252
VIT_18s0001g14380	16.7832	14.2594	15.6161	14.8888	8.57996	14.8995	8.67294	13.9995	12.1512	23.0055	24.2361	29.36	25.628	21.8741	18.0559
VIT_18s0001g14390	4.86523	3.95713	4.59208	0.316401	0.306446	0.565422	0.247885	0.562991	0.782808	0.505647	2.7075	1.11623	0.559813	2.0821	0.579458
VIT_18s0001g14400	4378.22	4936.11	4201.15	6624.28	7764.63	6265.01	5473	5173.12	6195.64	7617.63	5511.46	6087.54	5279.27	7798.68	4619.38
VIT_18s0001g14410	12.495	12.6896	12.6881	9.97634	6.12543	8.89806	4.76636	7.63451	8.62775	7.48335	15.0384	13.9103	13.2322	14.3896	7.70064
VIT_18s0001g14420	1.41642	5.55475	2.51804	19.3281	7.12979	9.18663	5.74363	4.09017	0.518232	0	0.846416	3.93869	0.0954589	0.588758	0.362299
ENSRNA049470028	0	0	0	0	0	0	0	0	0	0	0	0	0	0	0
VIT_18s0001g14430	0	0	0	0	0	0	0	0	0	0	0	0	0	0	0.192567
VIT_18s0001g14440	17.7184	13.8056	16.3068	22.1223	5.01481	18.9405	20.0041	6.33649	18.5615	20.4863	26.2318	19.1164	13.2944	15.7429	10.1695
VIT_18s0001g14450	0.188918	7.44099	0.35129	0.149755	0	0.162708	0.127678	0.0462879	2.60737	0	0	0.387086	0.118832	1.00776	0.202954
VIT_18s0001g14460	7.4487	6.10095	7.76877	5.86992	2.8508	7.88771	3.48744	3.99654	8.07633	5.29156	5.15237	7.3324	5.37761	8.34131	8.56066
VIT_18s0001g14470	0	0	0	0	0	0	0	0	0	0	0	0	0	0	0
VIT_18s0001g14480	30.3112	47.2486	37.6788	22.6293	16.5806	28.9177	13.5486	10.9633	51.2062	28.7897	38.7422	42.801	17.78	20.0657	38.5361
VIT_18s0001g14490	1.72934	1.83473	1.52222	0.667849	0.339131	0.458281	0.659299	0.260748	9.04739	0.88444	2.92137	1.77168	1.17146	6.70908	5.87518
VIT_18s0001g14500	132.372	97.1379	129.975	108.417	46.0857	132.341	49.8364	70.8758	187.779	44.9626	86.1395	88.4506	67.2066	106.53	96.3263
VIT_18s0001g14510	29.261	27.6214	27.2068	12.6171	8.93529	15.3529	7.56264	11.8772	15.7465	11.4009	11.3342	13.7387	11.4292	13.6036	16.926
VIT_18s0001g14520	57.215	52.309	54.3129	146.915	171.308	115.557	190.199	134.996	32.5265	209.564	94.6792	108.631	172.431	90.1906	53.0948
VIT_18s0001g14530	61.61	59.1956	64.1726	87.8436	64.9111	89.6556	58.9825	81.5711	59.0263	115.565	93.8472	123.06	115.634	98.9776	120.205
VIT_18s0001g14540	26.7587	18.4174	24.5737	8.25028	6.52354	9.62692	8.29514	9.07821	10.2637	10.0822	12.773	13.325	14.8124	13.2058	10.7799
VIT_18s0001g14550	10.3755	9.69837	11.1546	6.49459	5.94991	7.89105	3.87837	5.11507	8.71477	7.25291	12.5055	9.5294	7.8224	12.518	8.31982
VIT_18s0001g14560	9.21694	2.8358	5.37894	3.11734	2.88681	5.53405	2.24251	2.34863	9.02264	4.16704	3.46992	8.18359	12.4069	4.88688	8.88957
VIT_18s0001g14580	1.2145	0.613281	1.4432	0.897934	0.905891	0.741395	0.876054	1.35624	2.50234	1.64212	0.818218	3.12255	5.16761	1.3818	1.56401
VIT_18s0001g14590	0	0	0	0	0	0	0	0	0	0	0	0	0	0	0
VIT_18s0001g14600	0.0160536	0.0638698	0	0.165434	0	0.0592558	0.0433988	0.0236004	0.0411154	0	0.0167882	0	0	0.0622811	0.0114976
VIT_18s0001g14610	21.2969	15.7266	17.2798	6.47217	6.16359	6.08589	5.23232	9.01189	38.6636	17.1021	19.8122	30.4807	27.6233	20.9376	33.4957
VIT_18s0001g14620	0	1.16697	0.314665	0	0	0	0	0	0.626018	0	0	0	0	0	0.393888
VIT_18s0001g14630	18.3628	18.9264	17.6957	21.7902	18.1285	19.3293	11.3505	14.7841	24.4087	17.062	20.6737	22.3365	24.5807	27.446	26.3609
VIT_18s0001g14640	27.61	22.3689	21.5953	59.4913	57.2814	60.6374	44.487	15.1288	59.3022	9.95023	12.2055	27.9002	20.4261	44.1848	34.1106
VIT_18s0001g14650	6.74953	6.38058	5.77225	3.86467	0.758178	5.56937	1.47511	3.06916	2.75448	1.51424	4.93713	4.93392	2.87639	6.24717	4.58764
VIT_18s0001g14660	3.03305	2.18833	3.02114	0.84711	0.592373	0.812097	0.456704	0.981876	5.13843	0.909018	3.50052	2.84971	1.58657	2.0272	4.33328
VIT_18s0001g14670	76.5958	73.792	74.249	51.2658	37.2536	54.4601	33.2937	45.1797	63.0689	55.5268	52.8474	67.4345	58.6351	62.0319	81.4753
VIT_18s0001g14680	14.7503	12.778	14.9378	8.0573	7.01541	7.9135	7.24694	9.20484	7.73747	9.62444	14.117	14.4314	15.8444	12.4088	11.2339
VIT_18s0001g14690	2.3785	3.37374	2.86224	1.49605	0.296592	1.33598	0.122309	1.23522	0.794562	1.93375	3.70396	2.54268	2.31735	7.42215	1.64793
VIT_18s0001g14700	164.509	206.819	150.947	103.642	83.762	80.766	74.3888	101.868	80.1083	48.2638	92.2687	87.422	62.723	92.0546	136.031
VIT_18s0001g14710	0	0	0	0	0	0	0	0	0	0	0	0	0	0	0
VIT_18s0001g14720	0	0	0	0	0	0	0	0	0	0	0	0	0	0	0
VIT_18s0001g14730	38.5914	34.9372	37.17	22.341	19.7779	23.3117	20.7745	18.8927	17.3885	19.6434	19.9153	22.3191	18.6371	16.2815	18.4751
VIT_18s0001g14740	7.47763	6.24023	8.29578	2.09632	0.498166	4.17378	0.616303	0.670295	0.856352	0.72755	0	2.429	3.1835	2.91868	3.13491
VIT_18s0001g14750	10.7284	9.73159	10.5434	7.61002	5.13708	7.22053	5.28458	6.40927	9.69591	6.06911	10.6026	9.71032	8.00082	11.4615	11.9633
VIT_18s0001g14760	0.722544	0	0.702786	1.79465	1.99991	1.88468	2.27885	6.5503	4.48239	4.41961	4.28176	5.92188	5.40846	5.51287	4.03639
VIT_18s0001g14770	0.644043	0.80765	0.486405	0.645313	0.931658	0.696055	0.66161	1.37476	2.27407	2.75932	2.53779	2.28558	2.00774	4.90226	0.867174
VIT_18s0001g14780	2.45074	1.60648	2.03318	4.71799	7.23599	6.82324	3.79374	7.29143	10.9393	8.28668	9.26297	9.66038	6.4415	9.40592	6.92893
VIT_18s0001g14790	4.25742	7.4169	5.31465	91.6069	126.315	96.4782	24.0432	85.9165	63.8532	85.5611	55.2143	76.395	60.559	113.147	86.5083
VIT_18s0001g14800	0	0	0	0	0	0	0	0	9.8715	0	0.435754	0	0.147433	0.555694	1.15642
VIT_18s0001g14810	0.0106351	0	0	0.20233	0.406689	0.188425	0.222816	0.117259	0.12711	0.265157	0.111217	0.217909	0.210723	0.113463	0.304673
VIT_18s0001g14840	34.2124	28.0117	32.5451	8.46555	7.84278	14.2569	6.3964	7.66185	25.6862	10.0446	19.8617	15.0027	12.1579	24.375	22.3503
VIT_18s0001g14850	17.6774	17.1448	17.3036	12.3139	11.1905	18.5247	11.0882	12.7289	8.32291	20.3345	16.0862	19.2761	16.9117	18.6904	13.3398
VIT_18s0001g14860	244.069	239.608	255.309	249.579	257.097	252.715	181.565	277.216	198.83	338.879	265.706	301.17	302.745	303.632	322.469
VIT_18s0001g14870	6.01798	5.54769	6.21453	4.57653	8.15209	3.93695	2.62879	5.39452	12.3845	5.73332	2.43035	3.08266	2.70056	1.73205	5.01089
VIT_18s0001g14880	9.587	8.41918	9.24791	9.27555	6.37097	9.56592	8.5732	7.82751	10.9958	11.689	7.75359	9.7219	8.3745	12.5868	12.9997
ENSRNA049446877	0	0	0	0	0	0	0	0	0	0	0	0	0	0	0
VIT_18s0001g14890	13.6432	5.92143	11.1358	2.11761	3.07508	5.28237	16.0555	4.41811	23.3761	64.9865	13.4693	47.4053	45.7295	51.0789	31.5686
VIT_18s0001g14900	17.1661	14.6922	16.2742	24.1692	8.6541	35.5098	18.1778	17.4279	20.3533	14.0854	30.582	24.2232	16.1347	41.2223	17.7324
VIT_18s0001g14910	11.7818	11.3733	9.83705	27.801	26.8677	19.8223	12.3451	18.6965	48.7705	17.3971	22.3972	25.8714	14.7787	19.6651	16.6145
VIT_18s0001g14920	0	0	0.27657	0	1.32035	0.237899	0.217795	0.0789585	0	0.107129	0	0	0.202706	0	0
VIT_18s0001g14930	22.3912	17.8929	20.7754	14.8134	15.5741	18.0116	10.4008	11.0837	13.9134	10.5814	10.5958	10.6985	8.70319	11.7276	10.7481
VIT_18s0001g14940	4.90441	3.18793	3.85339	2.16289	0.358489	2.32021	2.03078	2.36101	3.53826	1.27445	3.46737	3.043	1.53162	4.15378	4.22989
VIT_18s0001g14950	74.2526	77.0385	68.7679	313.133	332.974	190.218	165.166	305.819	63.7535	192.942	113.269	142.894	198.287	66.1531	113.983
VIT_18s0001g14960	1.03565	2.31099	1.17866	0.214164	0.860951	0.831025	0.578208	0.976392	1.32622	0.920583	0.353165	1.31473	0.594795	1.92159	1.25772
VIT_18s0001g14970	2.88883	2.70001	2.63668	2.28998	1.45289	2.77577	2.07635	1.71897	2.85768	1.96641	3.06897	0.751635	2.59589	5.15896	1.41216
VIT_18s0001g14980	10.996	11.62	10.2949	11.7139	19.8848	7.1389	9.94298	12.619	5.7697	34.6541	30.4295	17.3208	29.013	21.8567	7.03487
VIT_18s0001g14990	0.678001	0.37898	0.7021	0.435291	0.220395	0.504652	0.109821	0.115324	0.234396	0.0502933	0.0527373	0.367392	0.153319	0.173907	0.425387
VIT_18s0001g15000	14.2781	15.2565	13.9294	8.43867	7.77879	10.4974	9.70226	9.34566	15.5062	14.2201	12.2905	18.9563	12.7294	10.3155	10.5599
VIT_18s0001g15010	123.728	100.783	131.648	123.083	85.3398	118.534	100.706	151.189	63.5197	217.545	159.729	146.504	161.218	138.591	98.0257
VIT_18s0001g15020	1.78592	1.29872	1.76619	0.328143	0.633193	0.410366	0.0159867	0.226035	0.17165	0.141543	0.519476	0.472558	0.245506	0.263837	0.847071
VIT_18s0001g15050	11.9821	10.959	10.838	18.1801	16.5041	19.803	15.3043	24.2452	10.2407	22.1741	22.1183	18.0064	19.8417	16.2177	16.6666
VIT_18s0001g15060	0.13567	0.323861	0.291089	0.967914	0	0	0	0.0498622	0	0.473561	0	0.138992	0.0640042	0.197378	0
VIT_18s0001g15070	0.613189	0.146375	0.263127	0.145823	0	0.905341	0.207209	0.540868	0.261742	0.244612	0.577122	1.00512	0.173568	1.12998	1.22966
VIT_18s0001g15080	0	0	0	0	0	0	0	0	0	0	0	0	0	0	0
VIT_18s0001g15090	7.58436	6.95113	8.1874	5.0956	4.19525	6.26984	3.72377	4.33679	6.98258	5.64677	7.35918	8.24288	7.57354	7.45291	7.8957
VIT_18s0001g15100	0.147717	0	0.169032	0	0	0.145397	0.199666	0.217158	0	0.196422	0	0.151333	0.278748	0.191025	0.105795
VIT_18s0001g15110	0	0	0	0	0	0	0	0	0	0	0	0	0	0	0
VIT_18s0001g15120	14.693	16.1748	14.6299	12.2125	11.962	13.1635	6.604	11.6389	31.4197	17.0006	47.9605	46.3273	20.6602	62.6748	75.8072
VIT_18s0001g15130	11.7107	5.88824	11.9619	12.9849	18.9176	13.1003	49.2355	24.2924	39.4381	4.22737	43.5767	10.3045	7.99891	7.31657	14.4075
VIT_18s0001g15140	0.671168	1.70897	0.576013	0.638442	0.146661	0.495472	0	0	1.03137	0	0.561503	0.687601	0.126653	0	6.92194
VIT_18s0001g15150	0.809074	2.52149	1.04155	1.3896	0.88398	0.696823	0	0	1.89946	0	1.8332	1.10518	0.12723	0.261571	12.6998
VIT_18s0001g15160	0	0	0	0	0	0	0	0	0	0	0	0	0	0	0
VIT_18s0001g15170	0	0	0	0	0	0	0	0	0	0	0	0	0	0	0
VIT_18s0001g15180	0	0	0	0	0	0	0	0	0	0	0	0	0	0	0
VIT_18s0001g15190	0	0	0	0	0	0	0	0	0.0457141	0	0.391984	0.548587	0.303141	0	0.153403
VIT_18s0001g15200	0	0	0	0	0	0	0	0	0	0	0	0	0	0	0
VIT_18s0001g15220	2.65826	3.20137	4.00784	15.4338	14.6788	9.86499	6.99202	46.1555	14.659	8.59805	59.655	31.7969	27.1827	97.415	11.2687
VIT_18s0001g15230	0.144274	0	0.619097	0.972111	3.74374	0.852051	0.731296	1.90887	1.35485	0.575533	27.9874	7.68592	1.42932	13.993	0.826631
VIT_18s0001g15240	0.593998	0.236324	0.254892	5.06177	0.20281	7.61899	2.15778	1.14612	9.7617	1.18478	2.01883	1.97776	0.140113	2.01639	3.24383
VIT_18s0001g15250	0	3.00925	0.249669	1.15303	1.05949	0	0.720906	1.35429	0	0	0	0	0.365978	0	0
VIT_18s0001g15260	0	0.529072	0	0.0585638	0	0.327234	0.149791	0.434436	0.063071	0.294715	0.0772592	0.605501	1.53354	1.14647	0
VIT_18s0001g15270	61.2105	66.9646	63.0198	51.3852	34.3651	43.1868	28.8247	53.5414	31.3756	34.0792	58.3637	41.334	41.3022	53.6649	43.8917
VIT_18s0001g15280	13.8012	10.8642	14.6189	5.68569	5.19611	6.71765	4.6742	6.42601	6.25596	5.94417	8.4353	9.18721	7.00211	8.93128	7.64148
VIT_18s0001g15290	16.2617	15.7084	17.0008	8.33974	8.48788	8.68121	7.05539	9.7934	4.69886	7.24461	8.99847	10.2026	10.4503	9.77053	7.48642
VIT_18s0001g15300	14.1966	5.64814	14.7221	2.8134	12.6026	2.62006	5.59685	9.13076	7.06983	1.17984	3.71153	1.81802	10.0461	1.14742	7.62567
VIT_18s0001g15310	1.88143	21.7973	1.16258	3.28111	1.52116	1.72226	2.08534	0.442542	4.69009	1.50107	0.787009	3.3153	1.13611	3.21162	1.77868
VIT_18s0001g15320	59.8895	46.6192	60.5172	38.6682	33.9609	38.8441	32.0934	42.8051	45.8031	44.6045	69.3267	73.8773	69.8668	63.8697	64.2771
VIT_18s0001g15330	76.7436	83.2738	69.6986	16.0379	20.596	17.515	123.777	34.1627	26.9142	51.4561	36.7924	45.7001	52.7834	47.5992	37.9712
VIT_18s0001g15340	1.15232	1.07637	1.59092	0.397149	1.23163	0.813682	1.21896	1.84132	0.983743	1.64885	0.314359	1.33451	0.850883	1.74932	0.609996
VIT_18s0001g15350	3.24213	3.10626	2.89605	2.62249	0.939791	2.34457	1.47568	2.72357	3.44567	1.31974	1.66064	2.10136	0.124858	3.27286	1.1847
VIT_18s0001g15360	2.91763	3.50816	2.47616	5.47365	1.02716	6.96416	6.77003	3.33605	6.83588	4.23528	1.22045	4.45039	3.91517	3.23853	2.8558
VIT_18s0001g15370	9.40904	8.49825	9.00296	4.36626	3.42406	4.22798	3.79171	3.51175	5.3509	4.26923	7.85332	6.18179	5.33487	8.84233	6.53994
VIT_18s0001g15380	5.93971	6.10976	5.31078	6.81435	6.96159	7.47813	3.94131	5.58051	5.34737	4.3404	6.20019	4.29278	4.47322	6.14841	7.34011
VIT_18s0001g15390	0	0	0	0	0.161357	0	0.0798486	0	0	0	0	0	0	0	0
VIT_18s0001g15400	51.0292	38.7667	49.4823	24.653	19.282	27.7196	19.9528	26.7034	27.472	23.0021	35.0067	33.9195	30.495	37.766	35.2092
VIT_18s0001g15410	108.711	88.6277	109.348	84.9329	74.5656	90.403	57.1016	99.7539	95.2402	162.376	338.188	155.017	124.45	200.581	113.064
VIT_18s0001g15420	26.4494	5.94669	25.1542	12.8968	1.22649	26.2687	9.6237	5.04125	33.45	5.85832	1.25433	13.2964	6.96436	12.0509	41.939
ENSRNA049447023	0	0	0	0	0	0	0	0	0	0	0	0	0	0	0
VIT_18s0001g15430	0	0	0.215414	0	0	0	0	0	0	0	0	0	0	0	0
VIT_18s0001g15450	101.205	84.722	95.0173	244.636	220.223	176.496	197.213	188.625	98.3434	252.478	159.894	159.712	266.61	189.971	110.72
VIT_18s0001g15460	394.086	331.144	388.306	482.036	77.7206	603.914	81.5144	181.744	80.1355	50.4153	131.56	76.8252	46.5592	61.1349	97.1988
VIT_18s0001g15470	23.4569	30.5129	39.0373	3.07211	2.50715	2.14574	0.344634	0.749652	13.3648	2.79704	1.01321	2.76882	2.40567	1.13753	3.0678
VIT_18s0001g15510	36.1188	37.7256	48.7661	8.17023	7.78482	3.0435	0.726864	1.58108	14.155	10.3683	1.87451	6.42733	8.62543	4.17245	7.76689
VIT_18s0001g15520	5.74476	5.46306	4.5996	5.81729	4.56394	7.24058	4.5099	2.9224	7.80509	3.98249	3.60823	5.92129	3.50337	6.65896	7.01202
VIT_18s0001g15530	6.86719	5.0089	6.82908	1.36091	0.0595474	1.46855	0.994527	0.96147	2.88476	0.733778	1.90934	2.26135	1.43986	2.22014	1.9517
VIT_18s0001g15540	0	0	0	0	0	0	0	0	0	0	0	0	0	0	0
VIT_18s0001g15550	4.31992	2.9374	2.56152	2.84329	2.84622	3.40167	4.63593	7.08199	19.8255	6.08373	14.5931	13.277	7.50962	17.0641	12.882
VIT_18s0001g15560	3.17062	2.30181	3.71698	2.64291	1.14282	2.36476	1.78938	0.720792	2.67888	0.749762	2.30732	3.1143	1.91213	3.48729	1.87282
VIT_18s0001g15570	15.5257	9.77482	14.8084	6.30946	6.00318	7.78113	4.53784	7.4883	10.9349	8.88301	15.7301	12.2237	13.2125	16.1143	14.9933
VIT_18s0001g15580	9.85683	10.327	10.061	6.46867	6.01492	7.22644	4.78125	5.52435	7.58931	6.88618	12.3126	10.4458	5.69855	14.3318	8.1287
VIT_18s0001g15600	20.0898	18.2672	19.9024	9.42584	7.45038	10.7692	7.89699	12.2377	9.48574	9.12406	16.2394	16.7352	11.5828	15.1569	13.3486
VIT_18s0001g15610	2.6221	1.21147	2.90368	1.00574	0.462074	1.31128	4.51605	0.994771	0.649889	0.337419	0.176908	0	0.957683	0.246111	0.242316
VIT_18s0001g15620	0	0	0	0.118776	0	0	0	0	0	0	0	0	0.0942499	0.0242209	0.143084
VIT_18s0001g15630	12.2166	9.11818	11.2911	14.365	8.7733	13.3778	7.74462	10.3304	12.1657	11.7779	24.7445	18.3066	15.4836	21.3034	13.9933
ENSRNA049470021	94.5151	82.8803	79.4598	23.6999	6.84924	9.9676	1.30361	4.25346	9.8802	28.8549	37.317	31.6177	13.6496	14.031	10.361
VIT_18s0001g15640	60.7652	46.5511	56.4646	39.3518	22.382	43.1882	61.2828	47.6677	34.6017	34.7185	31.3456	44.0341	39.8429	22.7941	19.3522
VIT_18s0001g15650	18.2604	20.1371	12.7791	17.7781	11.917	18.5014	35.5325	38.5553	15.6414	23.4054	18.9678	27.0568	27.5782	6.83462	5.88075
VIT_18s0001g15660	235.228	158.683	228.849	27.2045	49.8809	22.5648	55.6867	65.1048	15.6836	107.823	68.508	51.6573	82.3898	31.9206	35.7768
VIT_18s0001g15670	9.12162	10.2991	8.88044	21.2206	17.7854	22.2508	16.3013	22.3803	14.0046	21.2142	22.3959	27.2222	24.3056	28.1844	14.3569
VIT_18s0001g15680	0	0	0	0	0	0	0	0	0	0	0	0	0	0	0.0641567
VIT_18s0001g15690	0	0	0	0	0	0	0	0	0	0	0	0	0	0	0
VIT_18s0001g15700	1.62398	1.84042	2.11173	1.36535	1.20977	1.63481	2.92681	2.38741	6.76398	25.8643	32.988	15.1249	20.5695	10.596	7.8597
VIT_18s0001g15710	3.30146	3.6185	3.2303	1.51729	0.407029	1.64062	1.3978	0.613766	3.5094	1.20427	1.61207	2.3426	1.84234	3.35157	2.55771
VIT_18s0001g15720	6.30513	3.56382	4.81412	4.11911	1.35402	5.84232	3.6735	2.31729	6.49642	3.46928	5.04754	7.72913	5.82596	7.46487	5.49674
VIT_18s0001g15730	4.4789	4.54702	4.97056	2.57099	3.37487	2.05226	1.14818	3.97335	5.2081	17.482	7.8333	9.49356	9.47195	3.59506	7.90884
VIT_18s0001g15740	0	0	0	0	0	0	0	0	0	0	0	0	0	0	0
VIT_18s0001g15750	0.152213	0.158383	0.0854139	0.180989	0.230269	0.0561836	0.0791321	0.172129	0.0749685	0.408695	0.453044	0.395847	0.298281	0.300938	0.184487
VIT_18s0001g15760	0	0	0	0	0	0	0	0	0	0	0	0	0	0	0
VIT_18s0001g15790	0	0	0	0	0	0	0	0	0	0	0	0	0	0	0
VIT_18s0001g15800	0.309158	0	0.397991	0.24507	0.562968	0.304304	0.417883	0.265121	0.175954	1.54161	2.42478	0.26394	0.291698	0.949524	0.959482
VIT_18s0166g00010	0	0	0	0	0	0	0	0	0	0	0	0	0	0	0
VIT_18s0166g00020	0	0	0	0	0.117365	0.158599	0	0	0.18341	0	0	0	0	0	0
VIT_18s0166g00030	0	0	0	0	0	0	0	0	0	0	0	0	0	0	0
VIT_18s0166g00040	0.177635	0.0353362	0.0571689	0	0	0	0	0	0.075824	0	0	0.136488	0	0.0215357	0.127222
VIT_18s0166g00050	0.0874517	0	0.0150106	0	0	0	0	0	0.0597266	0	0.164616	0	0	0	0
VIT_18s0166g00060	2.06345	12.5879	5.31272	11.9951	6.38772	4.0621	0.464855	9.606	7.04635	1.37191	25.8944	20.4351	3.24486	9.3395	1.97046
VIT_18s0166g00070	0.591523	3.76542	1.01532	1.0941	0.646287	0.873352	0.133258	2.17399	1.68329	1.57312	6.39208	7.87807	0.558116	2.67732	0.988513
VIT_18s0166g00080	0.042699	0	0.0732906	0	0	0	0	0	0.0364525	0	0	0	0	0	0
VIT_18s0166g00090	1.62705	2.41668	1.86183	1.46173	5.98487	2.40225	0.586467	1.27569	1.85203	1.08176	7.37316	3.4449	3.27501	7.04867	1.86447
VIT_18s0166g00100	30.2923	22.0523	20.4662	13.1133	16.6658	22.9969	13.0677	15.6338	17.6073	24.6396	36.1717	39.8379	48.6494	26.0463	20.6182
VIT_18s0166g00110	18.48	16.3601	17.7506	11.8357	6.68573	14.9976	16.2116	19.2511	14.3138	18.6741	27.9005	40.2471	43.4176	21.1284	24.893
VIT_18s0166g00120	0.165848	0.395897	0.569338	0.262935	0	0.122433	0.224173	0.121906	0	0.165399	0.346872	0	0.156481	0	0.35634
VIT_18s0166g00130	39.5767	32.0501	35.3901	27.4256	17.4358	34.4471	26.7475	24.1172	61.3615	26.6101	32.4425	30.6708	17.8878	41.4187	34.9281
VIT_18s0166g00140	0	0	0	0	0	0	0	0	0	0	0	0	0	0	0
VIT_18s0166g00150	0	0.840496	0.906535	2.51197	0	2.33934	0	2.32927	0	1.05343	1.10462	1.08215	0	0	0
VIT_18s0166g00160	0.358499	3.42311	3.3844	0	0	0	0	0	1.22421	0	0	0.367276	0	0	0
VIT_18s0166g00170	0	0	0	0	0	0	0	0	0	0	0	0	0	0	0
VIT_18s0166g00180	211.429	190.419	210.198	56.7889	63.104	63.6487	47.0756	66.2259	111.801	81.3892	109.299	104.902	106.622	99.9091	129.954
VIT_18s0166g00190	16.5166	41.1079	15.4935	14.5136	24.1658	19.2818	6.53312	4.70561	51.1	4.14988	31.532	38.8919	8.03349	18.5649	99.7224
VIT_18s0166g00210	23.3966	20.0451	22.4527	19.37	14.4839	20.5143	20.0765	17.4447	25.745	21.3603	32.3433	29.5882	30.176	34.4939	28.4092
VIT_18s0166g00220	0	0	0	0	0	0	0	0	0	0	0	0	0	0	0
VIT_18s0166g00230	0.389673	0.0620129	0.535083	0.432451	0.106437	0.575331	0	1.34621	0.332667	0.233171	0.163001	1.1178	0.367665	1.28499	0.3349
VIT_18s0166g00240	3.02397	2.29791	2.66878	1.28245	0.980169	1.22408	0.943519	1.41887	1.39406	1.39731	1.4863	1.72972	1.78325	1.93084	1.86978
VIT_18s0166g00250	33.6377	17.3281	25.6982	146.733	115.284	142.199	38.5028	45.4489	138.162	72.9107	381.659	139.97	73.0769	189.903	43.4479
VIT_18s0166g00260	10.3907	2.59386	15.1249	149.714	288.492	112.804	22.9951	20.8913	40.4396	5.99404	335.146	144.231	33.0641	139.904	11.8194
VIT_18s0166g00270	0	0	0	0	0	0	0	0	0	0	0	0	0	0	0
VIT_18s0166g00280	0	0	0	0	0	0	0	0	0	0	0	0	0	0	0
VIT_18s0166g00290	3.03508	2.41082	3.22875	2.71608	2.06821	1.94586	2.9607	2.7906	1.93428	3.80994	5.35259	5.81791	6.68273	5.07454	2.37064
VIT_18s0166g00300	12.5914	10.0903	12.3273	8.12495	8.07044	8.50177	6.69367	8.23476	9.13807	7.54205	10.1834	12.2311	11.0774	10.2327	9.50826
VIT_18s0166g00310	19.8993	13.8547	15.5332	6.22664	4.21958	6.47524	4.22485	4.83554	5.33674	4.70022	10.3707	8.34906	5.92908	11.0785	5.93045
VIT_18s0166g00320	64.9856	44.395	60.4129	22.7566	18.5293	24.2047	13.2557	20.0176	24.9696	22.551	40.1483	37.6697	27.8285	39.2381	27.7073
VIT_18s0076g00100	50.4746	31.7056	46.0912	33.553	25.4508	43.8635	46.1376	50.5238	32.8575	48.8903	60.4715	74.9272	92.9506	52.724	37.9942
VIT_18s0076g00190	0	0	0	0	0	0	0	0	0	0	0	0	0	0	0
VIT_18s0076g00200	0.292833	0.233009	0.628292	0	0.799861	0	0	0	0	0	0.76558	0.300003	0	0	0
VIT_18s0076g00210	2.8213	2.04942	2.61744	1.43013	0.884202	1.57285	0.704871	1.05963	1.26443	1.14294	2.10229	2.27076	2.20966	2.42139	2.20397
VIT_18s0076g00220	0	0	0	0	0	0	0	0	0	0	0	0	0	0	0
VIT_18s0076g00230	0	0	0	0	0	0	0	0	0	0	0	0	0	0	0
VIT_18s0076g00240	0	0	0	0	0	0	0	0	0	0	0	0	0	0	0
VIT_18s0076g00250	105.395	85.5283	112.758	70.015	139.759	58.2656	49.4964	161.093	135.764	306.432	225.425	236.485	281.875	366.231	202.499
VIT_18s0076g00260	15.1286	11.7173	13.7609	10.9176	8.73343	11.1858	8.02007	11.6639	9.43868	11.3713	17.5413	16.4802	16.0859	17.2803	13.9081
VIT_18s0076g00270	47.427	27.6203	46.1992	33.4754	36.0494	40.1504	18.0652	29.6081	35.1009	30.0823	39.0177	43.3585	42.2966	56.351	44.5363
VIT_18s0076g00280	7.57768	6.47873	7.82317	3.00609	2.95792	3.53556	2.82106	3.09553	3.41923	3.49207	4.39341	4.37676	3.91927	4.09435	3.61405
VIT_18s0076g00290	0	0	0	0	0	0	0	0	0	0	0	0	0	0	0
VIT_18s0076g00300	0	0	0	0	0	0	0	0	0	0	0	0	0	0	0
VIT_18s0076g00310	79.8333	53.6706	78.0923	28.3441	17.9936	25.4182	15.3216	18.4922	45.9613	22.1372	46.1291	39.3532	30.8097	39.7276	34.1675
VIT_18s0076g00320	7.83996	10.2981	6.51485	0.986467	1.01974	3.12349	1.34567	5.48833	6.69304	10.9214	2.99317	7.77693	8.57135	22.5703	54.902
VIT_18s0076g00330	29.2227	24.7376	30.0301	25.3418	27.1494	22.0191	21.1473	38.9074	15.8684	34.9173	46.4718	30.9267	35.3958	45.0955	32.7836
VIT_18s0076g00340	2.03251	2.70527	2.31523	4.86282	2.72539	2.01879	3.87121	2.74352	2.87092	0.589676	2.55062	2.61231	1.1855	1.82795	2.46143
VIT_18s0076g00350	31.1028	26.598	27.8665	33.5419	29.7999	28.3099	23.1457	25.4246	27.9533	45.3349	46.1082	43.9797	48.1794	52.443	29.5216
VIT_18s0076g00360	86.3037	82.9183	90.2318	236.059	273.702	135.311	158.652	69.6962	107.858	108.874	68.9057	82.2064	76.4816	335.887	92.9078
VIT_18s0076g00370	0	0	0	0	0	0	0	0	0	0	0	0	0	0	0
VIT_18s0076g00380	50.4073	43.724	50.6646	37.9591	25.2717	35.8273	19.8573	25.8551	39.831	23.7119	40.8155	34.392	26.0904	40.0979	27.2665
VIT_18s0086g00040	0	0	0.957849	2.21179	0	0	0.377146	0	0	0	0	0	0	0	0
VIT_18s0086g00180	23.9144	20.9232	29.4898	18.4218	22.6925	17.864	17.5552	34.9475	12.1343	79.7705	32.8494	36.1128	84.5891	54.6601	77.3154
VIT_18s0086g00190	3.7618	3.20194	3.72412	2.64542	2.04992	1.91282	1.35875	2.26945	1.146	2.26031	2.29832	3.35497	3.7732	2.31023	1.92283
VIT_18s0086g00200	9.89927	8.56658	10.884	7.05159	2.19306	9.90098	2.71313	2.54843	4.59552	3.09368	3.24401	4.11274	3.18514	8.62781	5.6196
VIT_18s0086g00210	44.9932	37.0588	38.1714	32.598	42.8333	30.0721	22.9969	20.4123	54.9594	37.6662	58.2499	60.4353	42.8173	55.7446	139.06
VIT_18s0086g00220	18.2656	7.8118	16.8711	21.9119	10.2065	44.153	20.2502	21.2907	100.813	32.8214	27.305	65.6968	41.7383	105.821	103.89
VIT_18s0086g00230	7.69166	6.03604	6.8986	8.67646	5.67964	13.1472	6.13521	4.53573	9.61543	7.1044	5.36576	5.91738	6.24906	10.1304	10.135
VIT_18s0086g00240	0	0	0	0	0	0	0	0	0	0	0	0	0	0	0
VIT_18s0086g00250	0	0	0	0	0	0	0	0	0	0	0	1.00443	0	0	0
VIT_18s0086g00260	0	0	0	0	0	0	0	0	0	0	0	0	0.140348	0	0.106534
VIT_18s0086g00270	0.592652	0.404208	0.871935	0.604023	0	0.250005	0.0572197	0	0.216837	0.675483	1.32808	0.34695	0.79883	0.739038	0.485094
VIT_18s0086g00280	0.08648	0.894563	0	0.479869	0	0.766098	0.17534	0.381402	1.0336	0.344983	0.180874	1.68335	1.06075	1.00651	0.433558
VIT_18s0086g00310	0	0	0	0	0	0	0	0	0	0	0	0	0	0	0
VIT_18s0086g00320	0	0.210124	0	0.104665	0	0	0	0	0	0	0	0	0.373739	0	0
VIT_18s0086g00330	0	0	0	0	0	0	0	0	0	0	0	0	0	0	0
VIT_18s0086g00350	0	0	0	0	0	0	0	0	0	0	0	0	0	0	0
VIT_18s0086g00360	0	0	0	0	0	0	0	0	0	0	0	0	0	0	0
VIT_18s0086g00400	0	0	0	0.112843	0	0	0	0.0104636	0.145833	0.0993771	0	0.072919	0.0805879	0.0552266	0.0407812
VIT_18s0086g00410	0	0	0	0	0	0.365419	0	0	0.950814	0	0	0	0	3.72073	0
VIT_18s0086g00420	31.3477	24.1551	27.6765	17.8515	11.6627	27.1315	18.6291	15.6925	14.9189	8.62423	15.0722	13.1045	19.2933	26.2102	21.419
VIT_18s0086g00430	6.40215	6.7086	5.4171	3.93133	2.66002	4.82607	3.80883	3.67855	3.96446	3.14745	6.36505	3.46421	3.23299	6.29684	4.42377
VIT_18s0086g00440	14.2218	11.5095	12.997	10.5426	6.73511	11.0722	9.67727	7.0286	8.82624	4.59868	10.3042	8.20494	7.05278	14.9234	8.58653
VIT_18s0086g00450	0	0	0	0	0	0	0	0	0	0	0	0	0	0	0
VIT_18s0086g00490	0.952363	1.5156	0.272447	4.65545	0	0.937408	0.214548	2.80013	18.9709	0.949784	5.64365	7.48021	0	9.69871	12.2775
VIT_18s0086g00500	0	0	0	0	0	0	0	0	0	0	0	0.245148	0	0	0
VIT_18s0086g00510	0	0	0	0	0	0	0	0	0.334746	0	0.410049	0.401708	0	0.108658	1.20355
VIT_18s0086g00520	0	0	0	0	0	0	0	0	0.252074	0	0	0	0.835781	0	0
VIT_18s0086g00530	0	0	0	0	0	0	0	0	0	0	0	0	0	0	0
VIT_18s0086g00540	0.27902	0	0	0	0	0	0	0	0	0	0	0	0	0	0
VIT_18s0086g00560	0	0	0	0	0	0	0	0	0	0	0	0	0	0	0
VIT_18s0086g00580	0	0	0	0	0	0	0	0	0	0	0	0	0	0	0
VIT_18s0086g00590	0	0	0	0	0	0	0	0	0	0	0	0	0	0	0
VIT_18s0086g00600	1.05629	1.26074	1.13317	0.418661	0	1.55956	0	0.388212	1.35265	0	1.65693	0.270538	3.98654	2.81734	1.3239
VIT_18s0086g00620	0	0	0	0	0	0	0	0	0	0	0	0	0	0	0
VIT_18s0086g00630	0	0	0	0	0	0	0	0	0	0	0	0	0	0	0
VIT_18s0086g00680	0	0	0	0	0	0.684088	0	0	0	0	0	0	0	0.898766	0.16592
VIT_18s0086g00690	7.45636	6.68563	6.97497	7.0614	5.31697	8.16738	5.23999	6.01431	5.09808	10.7375	8.43007	10.7486	12.0886	13.1197	5.89947
VIT_18s0086g00700	0.260201	0.931694	0.446622	2.78453	0	0.288129	0.61549	0.956301	2.99883	1.81647	1.08843	1.73271	0.245506	1.00946	1.77038
VIT_18s0086g00710	19.3554	17.0085	19.992	15.9381	14.7465	9.92376	8.56213	11.0188	13.4913	13.2983	28.051	25.1335	23.8775	29.161	21.4614
VIT_18s0164g00010	0.422114	0	0.579631	0.133844	1.06075	0.373938	1.42641	0.12411	2.81083	0.0841943	0.176571	2.68118	0.716895	0.818809	1.93484
VIT_18s0164g00020	23.7831	20.1607	23.718	13.4063	10.9661	17.9351	11.3693	15.1446	14.8598	12.2176	16.202	18.5593	15.4317	19.8613	18.5258
VIT_18s0164g00030	60.9109	77.4711	54.498	35.4337	25.048	45.1074	26.7093	29.8953	186.791	43.0483	33.0025	41.2739	31.8579	57.5883	73.9209
VIT_18s0164g00040	39.9955	39.4905	34.3855	24.7643	17.3545	30.2783	16.5867	21.4771	21.7774	30.174	37.1558	34.2026	30.1562	36.8645	29.9668
VIT_18s0164g00050	43.358	17.0318	45.2184	28.7141	21.7872	50.5104	18.1753	14.5231	32.642	24.0834	21.0448	37.4849	26.7551	47.1982	74.1603
VIT_18s0164g00060	0	0	0	0	0	0	0	0	0	0	0	0	0	0	0
VIT_18s0164g00070	34.5625	27.4309	32.1025	15.5076	10.9298	18.0494	12.9267	15.5613	26.2516	19.9129	24.0059	28.2922	19.5176	27.6776	31.8054
VIT_18s0164g00080	0	0	0	0	0	0	0	0	0	0	0	0	0	0	0
VIT_18s0164g00090	0	0	0	0	0	0	0	0	0	0	0	0	0	0	0
VIT_18s0164g00100	6.7347	14.0154	6.72973	22.9037	31.1309	18.3571	9.16682	25.7209	14.5747	34.005	41.4937	36.4279	37.8595	28.3887	26.1239
VIT_18s0164g00110	0	0	0	0	0	0	0	0	0	0	0	0	0	0	0
VIT_18s0164g00120	0	0	0	0	0	0	0	0	0	0	0	0	0	0	0
VIT_18s0164g00130	0	0	0	0	0	0	0	0	0	0	0	0	0	0	0
VIT_18s0164g00140	0	0	0	0	0	0	0	0	0	0	0	0	0	0	0
VIT_18s0164g00150	0	0	0	0	0.0707958	0.0797242	0.0218962	0	0	0	0.0451744	0.0774471	0.0101896	0	0
VIT_18s0164g00170	0	0	0	0	0.511677	0	0	0	0	0	0	0.295252	0	0.0698797	0
VIT_18s0164g00180	0	0	0	0	0	0	0	0	0	0	0	0	0	0	0
VIT_18s0157g00020	21.2604	17.3925	20.2368	25.8404	24.3428	24.5655	16.9448	23.6434	8.06482	24.5094	15.2317	23.7906	47.803	140.144	25.8421
VIT_18s0157g00030	0	0	0	0	0	0	0	0	0	0	0	0	0	0	0
VIT_18s0157g00040	2.95221	2.96863	2.89561	0.668633	0.46079	1.02982	0.701616	1.33539	3.10194	0.48531	2.51054	3.5895	1.13256	2.92625	1.27792
VIT_18s0157g00050	3.53181	3.32257	3.49066	2.81262	1.84342	2.52428	2.13968	2.57802	1.36798	2.76602	3.80028	3.77113	4.31199	3.47899	2.225
VIT_18s0157g00060	0.193028	0.511978	0	0	0	0	0	0	0	0	0	0	0.121418	0	0
VIT_18s0157g00070	0	0	0	0	0	0	0	0	0	0	0	0	0.102219	0.0525378	0.17458
VIT_18s0157g00080	0	0	0	0	0	0	0	0	0	0	0	0	0	0	0
VIT_18s0157g00090	6.78071	4.51428	6.68204	3.76795	2.90383	4.70383	4.36391	5.38488	10.4721	10.6363	9.35366	13.0033	13.4385	18.0937	16.5823
VIT_18s0157g00100	0	0	0	0	0	0	0	0	0	0	0	0	0	0	0
VIT_18s0157g00120	0	0	0	0	0	0	0	0	0	0	0	0	0	0	0
VIT_18s0157g00130	0	0	0	0	0	0	0	0	0	0	0	0	0	0	0
VIT_18s0157g00140	0.16937	0.0842301	0.199866	0.90625	1.26065	0.547017	0.0572334	0.124495	0.596443	0.232253	9.89654	3.18836	2.21728	1.43736	1.28884
VIT_18s0157g00150	0	0	0	0	0	0	0	0	0	0	0	0	0	0	0
VIT_18s0157g00160	0	0	0	0	0	0	0	0	0	0	0	0	0	0	0
VIT_18s0157g00170	5.33276	2.53659	5.06646	9.06291	14.6629	12.1589	6.18415	16.2145	11.9779	23.8441	46.7543	43.6461	45.8598	54.6611	17.9409
VIT_18s0157g00180	5.21529	3.73832	4.60958	1.10146	0.89863	1.52714	0.896967	1.32821	2.36181	1.49137	3.65549	2.64276	1.96948	3.3903	3.80659
VIT_18s0157g00190	32.8032	42.215	35.6226	20.2768	19.8771	24.0412	5.9426	19.1503	14.6846	22.0556	33.2515	32.1504	25.4476	46.0578	49.7013
VIT_18s0157g00200	14.3384	11.5464	11.4035	6.71516	3.41083	9.809	4.93004	7.795	7.70071	6.52397	11.3032	14.3841	12.8921	13.0394	8.86471
VIT_18s0157g00210	9.09366	9.52621	9.31201	11.8446	21.4127	7.84329	10.1414	14.5613	8.68482	20.1573	33.878	29.192	24.5421	17.8108	14.0716
VIT_18s0072g00010	0	0	0.156256	0	0	0.0448026	0	0	0	0	0	0	0	0	0
VIT_18s0072g00020	0.0306489	0	0	0	0.0502296	0.0226257	0	0	0	0	0	0	0	0	0
VIT_18s0072g00030	0	0	0	0	0	0	0	0	0	0	0	0	0	0	0
VIT_18s0072g00060	139.623	127.245	143.638	89.45	76.5601	119.453	70.9486	92.8678	86.053	66.6335	58.0826	65.9996	60.4467	87.1769	99.5449
VIT_18s0072g00080	30.1059	32.1253	26.328	13.6735	9.59871	15.067	4.12728	10.9465	23.9943	9.11773	18.6921	17.6899	7.46364	19.8473	21.6258
VIT_18s0072g00090	17.4863	16.7426	15.6256	7.84463	4.14646	9.29148	1.98048	6.17945	15.1332	3.44946	7.28441	10.6797	5.34849	10.297	14.4848
VIT_18s0072g00100	21.6502	21.6656	20.4918	21.243	25.395	18.066	16.7405	24.9324	10.2673	39.8631	29.8112	41.7518	43.5593	26.1196	23.1878
VIT_18s0072g00110	26.2431	26.7635	27.9377	21.0923	17.1709	25.8599	12.5201	30.2046	21.1685	28.3953	42.904	32.5485	22.1656	35.72	32.614
VIT_18s0072g00120	6.54429	6.0954	5.61648	6.73592	4.82221	6.61006	5.96577	5.83584	14.4654	7.53845	7.13552	8.41963	7.22775	7.74954	10.355
VIT_18s0072g00130	8.93539	7.96313	8.28206	1.8416	1.8549	3.36412	0.845446	2.10174	5.33975	4.99027	2.89671	3.47858	3.79384	6.06644	5.50359
VIT_18s0072g00140	11.7349	5.89026	11.6814	1.91995	0.87588	2.41758	2.88189	4.86452	4.77613	3.60621	2.17612	5.5568	4.47394	6.25327	14.4881
VIT_18s0072g00150	183.48	188.778	200.711	138.691	72.9481	192.817	98.5869	121.477	88.1639	71.4938	44.7043	59.2962	48.6504	83.9197	257.135
VIT_18s0072g00160	43.2783	34.0363	43.2344	72.2457	78.8278	62.5294	72.4428	55.1544	37.0149	115.801	150.843	74.1316	91.0396	105.58	36.8764
VIT_18s0072g00170	49.1186	38.202	47.1613	28.023	17.8143	35.0547	12.1431	19.5102	33.5165	22.0493	41.7883	38.6074	25.0987	53.1844	79.6743
VIT_18s0072g00200	4.28451	3.74119	4.7421	1.65365	1.02273	2.76016	1.3231	1.28175	2.48871	2.30449	2.41648	2.89339	2.58904	2.92597	2.65866
VIT_18s0072g00210	2.13279	2.20504	2.14794	1.04085	1.08983	1.14605	0.387322	0.469245	0.371588	0.30386	0.788978	1.07764	0.308011	1.18908	0.426038
VIT_18s0072g00220	6.42705	6.32991	6.73188	2.56938	1.48738	3.4935	2.44722	3.34233	1.54169	3.19559	3.86416	3.87095	2.72621	3.56587	1.16734
VIT_18s0072g00230	6.35591	4.89559	4.49475	1.12859	0.333329	2.36481	1.58077	1.08388	4.992	1.01419	1.75474	1.19812	0.815585	2.26855	2.62201
VIT_18s0072g00240	3.08216	2.53108	2.96657	2.02896	2.07716	2.35735	1.31825	1.81183	2.90177	2.57314	3.3652	3.60871	3.36236	4.45011	3.55431
VIT_18s0072g00250	0	0	0	0	0	0	0	0	0	0	0	0	0	0	0
VIT_18s0072g00260	2.3297	1.74783	2.30408	12.0655	2.71509	26.9606	0.434864	0.293562	0.606137	0.398297	1.92584	4.00064	0.418692	0.688627	2.35184
VIT_18s0072g00270	0	0	0	2.80805	1.61265	0.622637	5.41521	1.98387	71.932	3.19634	1.23483	3.80193	3.58107	2.5359	18.0614
VIT_18s0072g00280	0.757207	0.38733	1.04441	0.535927	0	0.479132	0.603135	0.318048	1.70843	1.29456	0.622171	1.63461	1.42889	0.944238	0.852203
VIT_18s0072g00290	10.5136	5.70391	6.28878	7.45021	0.174045	5.29185	4.19872	3.51273	9.51952	5.0837	3.16513	5.38551	4.65932	13.4416	6.04669
ENSRNA049446902	0	0	0	0	0	0	0	0	0	0	0	0	0	0	0
VIT_18s0072g00300	8.72238	6.94045	8.81449	4.30411	3.77623	5.5376	5.46756	5.60995	5.64063	8.41606	8.43737	10.0082	9.56712	9.96136	7.66815
VIT_18s0072g00310	46.6263	38.4668	41.6845	26.1492	19.2073	26.9918	24.3455	31.8255	26.024	39.2924	43.8401	57.1057	51.9487	48.81	27.5383
VIT_18s0072g00320	0	0	0.355559	0	0	0	0	0	0	0	0.144418	0	0	0	0
VIT_18s0072g00330	20.7407	17.427	21.6307	9.54456	6.57766	15.4088	6.15415	6.22164	26.0604	4.64886	6.11813	8.07212	5.84945	14.4786	19.0919
VIT_18s0072g00340	656.954	533.641	671.566	416.229	272.397	563.963	326.455	410.714	493.249	270.807	279.068	292.486	232.745	440.732	413.829
VIT_18s0072g00350	0.141701	0.0375841	0.182417	0.16849	0.245132	0.261517	0.143651	0.243033	0	0.635928	0.444554	0.423413	0.211689	0.32068	0.135315
VIT_18s0072g00360	0.674876	0.16958	0.426776	0.774305	0.320168	1.74373	1.96847	0.41774	27.0486	0.867879	0.780046	3.51158	7.45682	5.80488	15.4543
VIT_18s0072g00370	135.17	153.079	123.424	23.6965	11.0949	28.49	19.681	20.4506	102.349	11.4672	18.8738	25.0852	13.511	20.5233	27.7042
VIT_18s0072g00380	114.015	257.094	118.463	458.435	1038.9	250.029	306.998	481.853	943.023	661.538	164.915	461.839	940.218	1275.03	726.217
VIT_18s0072g00390	14.6412	8.0364	13.8453	14.3464	10.109	13.7608	11.5443	14.2995	8.56435	10.0048	10.2074	11.5275	12.2794	12.8198	12.9619
VIT_18s0072g00400	22.6529	18.9285	22.5547	13.6763	11.2858	19.6259	9.91952	10.1168	23.8782	12.0967	16.6231	19.9448	16.3829	19.2043	15.3315
VIT_18s0072g00410	7.24531	5.29738	6.10262	4.78332	3.13007	4.47028	3.3889	4.06582	7.60022	5.03609	5.01418	6.01507	5.02518	7.98883	7.87239
VIT_18s0072g00420	0	0	0	0	0	0	0	0	0	0	0	0	0	0	0
VIT_18s0072g00430	3.51249	2.18732	3.47323	0.242117	0	0.112739	0	0	0	0	0.159705	0	0.144092	0.592474	1.09376
VIT_18s0072g00440	2.70534	2.0641	2.41731	3.29823	2.59569	3.76361	3.1881	3.30692	3.86635	2.80901	4.22579	5.75366	5.15358	7.44818	3.22519
VIT_18s0072g00450	0	0	0	0	0	0.151041	0	0.100261	0	0.408093	0	0	0	0	0
VIT_18s0072g00460	98.667	103.575	98.6321	63.4391	89.8078	65.3916	45.3935	107.23	48.1572	120.473	125.99	120.913	135.351	100.312	100.699
VIT_18s0072g00470	23.8046	28.4171	21.8037	22.9895	14.9821	22.5459	18.2937	15.6871	11.6803	18.1521	23.6832	21.2712	24.2961	16.7456	12.5595
VIT_18s0072g00480	49.8075	28.252	49.5243	21.4333	5.0143	52.2645	22.0245	15.7427	42.0958	23.7719	13.9145	40.0926	23.7658	34.8506	40.6152
VIT_18s0072g00490	5.8195	4.87116	7.78354	0.718927	1.56893	1.61801	2.1453	1.5555	2.51634	1.88433	0.79036	3.40684	2.06798	1.75925	2.70644
VIT_18s0072g00510	2.9192	1.71156	4.02172	3.28839	0.839334	1.36107	1.71332	3.89624	3.47589	4.21373	1.84773	3.69899	11.0898	4.39598	8.08783
VIT_18s0072g00530	1.23356	0.630998	1.51239	2.30492	1.20337	1.17083	0.952791	2.33159	1.42921	2.54832	0.184287	2.07619	1.66271	2.22192	1.76695
VIT_18s0072g00540	0	0	0	1.30719	0	0.117808	0.503314	0.156402	0.408713	0.265253	0	0.435975	0.351332	0.464335	0.571468
VIT_18s0072g00550	7.40539	10.4121	7.22835	5.39156	19.3866	6.38858	9.94221	7.31227	18.3227	6.59745	9.56752	14.1035	8.795	8.01471	39.7211
VIT_18s0072g00560	0	0	0	0	0	0	0	0	0	0	0	0	0	0	0
VIT_18s0072g00570	0	0	0	0	0	0	0	0	0	0	0	0	0.0243754	0	0
VIT_18s0072g00580	0.0957932	0.0571674	0.0411061	0.0379676	0	0	0.0161852	0.123222	0	0.0477669	0.175309	0.0490693	0	0.209045	0.068607
VIT_18s0072g00610	0	0	0	0	0	0	0	0	0	0	0	0	0	0	0
VIT_18s0072g00620	6.30357	6.98568	5.85624	8.6414	3.26174	13.0235	2.9245	4.77105	3.01927	3.52708	7.20116	5.43487	4.22022	9.50358	3.48653
VIT_18s0072g00630	52.0325	50.0512	49.1742	46.3841	33.5455	49.6009	31.0008	45.0044	48.4727	33.0762	62.9851	49.7309	37.0509	63.6964	58.748
VIT_18s0072g00640	38.3728	35.0528	45.2376	36.7324	30.1197	41.2132	24.5763	31.3625	47.9561	28.7362	44.9817	36.3319	29.605	51.2579	53.2289
VIT_18s0072g00650	4.96742	3.81631	6.46825	1.22204	2.15221	1.39096	2.43107	1.38497	2.04725	1.53744	2.50779	0.701937	0	3.65492	1.59482
VIT_18s0072g00660	12.6429	11.0599	14.4127	4.01483	4.61832	4.41361	2.3935	6.66193	7.5098	2.88631	2.78763	4.33047	2.40733	13.3702	41.8921
VIT_18s0072g00670	6.76847	9.2781	5.43921	8.26754	5.27742	7.58581	5.4477	11.3976	12.0819	13.2241	27.3153	16.4844	13.8755	25.3038	13.6393
VIT_18s0072g00680	0	0	0	0	0	0	0	0	0	0	0	0	0	0	0
VIT_18s0072g00690	66.8966	53.2764	64.0753	38.1753	36.9277	44.1273	41.3452	35.9566	58.0072	52.8019	84.3031	73.4383	42.4646	77.621	56.9835
VIT_18s0072g00700	0	0	0	0	0	0	0	0	0	0	0.142587	0	0	0	0
VIT_18s0072g00710	23.8094	22.8932	20.8683	11.627	6.85113	15.473	6.37398	9.42039	15.6214	6.2464	8.07776	9.76584	6.89229	11.5884	21.1444
VIT_18s0072g00720	3.72134	3.29132	3.74501	5.13402	3.47979	4.471	3.56597	4.7062	7.10365	3.89846	7.44468	5.86599	4.889	6.48203	6.27641
VIT_18s0072g00740	38.6308	41.4575	51.8807	54.7149	61.4865	62.8715	49.5832	54.0906	96.6574	48.8517	84.988	60.2204	53.6758	76.9869	73.8328
VIT_18s0072g00750	0	0	0	0	0	0.303951	0.139133	0	0	0	0	0	0	0	0
VIT_18s0072g00760	0	0	0	0	0	0	0	0	0	0	0	0	0	0	0
VIT_18s0072g00770	20.6371	18.2944	19.7002	10.3228	8.82214	10.7404	9.49715	11.5324	11.9181	25.2955	21.8314	15.0936	16.261	21.9959	13.621
VIT_18s0072g00780	9.19108	7.1456	9.2976	5.20631	4.3478	5.07273	4.43226	4.56886	6.31882	4.86574	6.79753	6.29062	6.3557	7.90113	5.73747
VIT_18s0072g00790	6.80243	5.00462	6.90368	6.14121	6.79811	6.67568	5.43655	8.31368	5.55379	9.47608	12.1949	12.1127	10.1113	11.6505	8.79647
VIT_18s0072g00800	102.331	22.6458	99.4965	59.7185	14.4043	119.107	19.093	47.9919	1249.85	15.8611	41.7985	68.1756	42.6485	110.21	657.654
VIT_18s0072g00810	14.3175	19.0465	14.0775	16.7734	14.3117	19.2275	12.6457	11.2905	19.1546	8.34288	8.42973	9.45858	6.68811	13.4773	16.3295
VIT_18s0072g00820	11.5379	3.63629	10.3681	3.19216	0.519073	5.61154	3.63895	2.02876	23.5627	10.559	2.79169	12.8401	15.9238	17.2026	24.855
VIT_18s0072g00830	17.792	11.784	14.5193	2.87373	4.84575	5.50432	3.8402	4.34672	22.1033	5.25647	3.28026	10.9313	12.4691	15.0369	17.4566
VIT_18s0072g00840	74.7374	77.8886	75.1884	39.7651	39.8556	40.9008	19.8398	31.0766	36.658	65.047	71.0278	71.4593	64.4682	72.191	68.94
VIT_18s0072g00850	14.5249	6.53254	8.67177	7.75938	5.69239	4.89512	1.70722	2.32099	3.2348	4.09376	8.9156	9.38122	2.97927	9.49382	5.87982
VIT_18s0072g00860	5.7648	4.15344	6.241	2.8755	1.92584	4.14255	2.53217	2.97933	4.5289	5.10378	3.8736	4.71079	4.52331	5.23609	4.61053
VIT_18s0072g00870	60.6039	52.6986	56.5278	20.856	8.7229	27.7276	15.4514	28.6753	42.4438	30.4009	38.14	32.9027	40.4035	45.0523	36.6469
VIT_18s0072g00880	25.8116	19.5777	26.1454	9.09244	4.52862	13.2829	7.45349	11.9054	11.8663	14.8313	17.5383	16.6988	14.4484	19.4506	20.3317
VIT_18s0072g00890	33.1304	28.2811	38.0926	15.7306	14.0075	11.2136	8.2929	11.3209	9.17503	15.0223	28.894	17.5559	13.9729	17.4822	9.57603
VIT_18s0072g00910	2.51398	1.98423	2.47126	1.74494	0.903004	1.85288	0.999118	1.02396	1.30021	1.87127	2.23827	3.01657	3.62123	2.36738	1.47182
VIT_18s0072g00920	13.7262	10.2491	15.1893	12.8293	5.87632	18.5239	18.58	2.05257	29.2282	8.37422	3.00246	11.9267	5.06535	4.80637	16.5628
VIT_18s0072g00940	11.2033	8.27163	10.7192	4.24117	2.93262	4.92608	3.39348	5.12484	6.22294	4.60167	7.05957	6.76269	4.57944	7.08143	6.7422
VIT_18s0072g00950	10.0253	12.285	10.7115	5.48649	5.69368	6.87442	3.36858	3.75901	5.58356	4.46967	6.02599	7.66363	6.34686	7.72688	5.06149
VIT_18s0072g00970	2.03894	1.84313	2.10698	1.63826	1.83748	2.08884	3.64185	1.26422	3.86615	1.62881	1.41786	2.86685	2.47017	3.41026	2.54308
VIT_18s0072g00980	3.52351	2.37888	3.80287	0.380876	0.495798	0.945868	0.541212	1.72663	0.592495	1.6505	0.669952	2.13305	1.66226	2.84785	4.81766
VIT_18s0072g00990	50.0376	44.9322	53.1378	10.9747	8.88427	14.7913	2.99921	12.6572	10.3675	11.0776	24.0655	18.839	15.9713	31.4949	92.6279
VIT_18s0072g01000	15.0303	12.2771	15.2102	11.011	6.21849	16.9959	5.54601	6.12613	26.7211	5.64063	9.3563	11.005	6.18337	16.0424	14.1114
VIT_18s0072g01010	4.38826	2.89561	6.24624	10.2095	5.14535	8.82307	2.50764	6.03158	1.97975	7.68535	4.70098	8.18729	4.78001	5.29421	2.75959
VIT_18s0072g01020	8.49488	6.90603	8.15418	4.29201	2.31001	6.13858	4.05203	4.15697	8.30488	5.22071	6.73432	7.19752	6.69115	6.68567	5.60014
VIT_18s0072g01030	0.0691507	0.0776803	0.122185	0.0322446	0	0.0120114	0.0219929	0.0478391	0.0416714	0	0.0680609	0.0875128	0.0690833	0.0394521	0.0291327
VIT_18s0072g01040	28.2433	20.9347	24.5234	12.3302	9.13287	15.3559	9.12745	12.3225	24.6509	13.8914	23.606	22.1076	16.3699	29.7317	26.5898
VIT_18s0072g01050	8.04238	6.90946	7.25853	3.8921	2.78174	4.7432	2.70291	2.61307	5.50387	3.16029	4.18233	4.45548	3.96592	5.75125	4.2417
VIT_18s0072g01060	6.60534	5.2559	8.461	3.7512	0.538573	1.92865	0.133258	2.24646	1.13622	2.16305	1.54647	2.92903	1.11623	2.34266	5.01317
VIT_18s0072g01070	1.47226	2.88967	1.26353	1.08926	0.268095	0.724573	1.45936	1.7315	0.335169	0.587311	2.36076	1.3072	2.12998	1.33274	0.562365
VIT_18s0072g01080	13.9133	11.8345	13.1848	8.0278	7.8755	7.53474	6.56699	9.80363	5.97284	7.5583	11.5388	10.7684	8.82452	10.0854	8.96915
VIT_18s0072g01090	63.7008	46.953	59.1825	30.9991	33.2174	28.0826	12.6635	38.1141	20.5424	28.5778	46.2201	58.9525	41.9215	24.3064	45.7893
VIT_18s0072g01100	0	0	0	0	0	0	0	0	0	0	0	0	0	0	0
VIT_18s0072g01110	0.296999	1.18162	0.382338	1.94231	0	1.75401	0.50181	1.47358	7.47974	6.36819	1.00941	3.95552	3.43276	7.77752	11.3268
VIT_18s0072g01120	0	0	0	0	0	0	0	0	0	0	0	0	0	0	0
VIT_18s0072g01130	12.7312	9.67084	10.9262	4.25649	3.1857	5.14677	4.38016	4.09546	6.4325	4.90882	3.80391	7.80798	5.89713	5.33393	6.95743
VIT_18s0072g01140	0	0	0	0	0	0	0	0	0	0	0	0	0	0	0
VIT_18s0072g01150	4.28451	2.50573	3.52482	3.21351	2.5417	2.52117	2.35908	3.04174	2.03333	4.06944	6.0622	5.42542	5.77087	4.31037	3.88812
VIT_18s0072g01160	40.9818	37.7689	38.1829	27.6579	13.5861	29.9843	20.8298	31.5679	34.3874	36.1679	50.9294	53.5167	48.8903	49.0042	49.6959
VIT_18s0072g01170	46.9557	41.4197	44.529	87.3941	64.0748	79.5998	63.412	93.2952	49.2003	87.8421	83.2738	53.4439	59.9842	83.3249	39.5203
VIT_18s0072g01180	7.05702	4.81773	6.59354	3.52732	3.25064	4.12752	3.34016	6.29455	4.60999	6.86457	8.96134	9.80594	9.1677	8.31684	6.95061
VIT_18s0072g01190	0.971446	0.462346	0.935012	0.640522	0.416618	0.442351	0.349747	0.860876	0.806079	0.606642	0.664605	1.00453	1.2421	0.959807	0.760772
VIT_18s0072g01220	3.7086	4.30627	4.61352	2.01094	2.38893	1.4001	1.94309	1.23425	2.3204	3.51784	2.77923	2.88358	2.58732	2.82365	3.14059
VIT_18s0072g01230	0.0641472	0.0408338	0.0440422	0.0305097	0.0420517	0	0	0.00943026	0.0219052	0.0255894	0.0268329	0	0.0242098	0	0.0183769
VIT_18s0072g01240	0	0	0	0	0	0	0	0	0	0	0	0	0	0	0
VIT_18s0072g01250	0.124357	0.197902	0.106726	0.591465	0	0.826226	0.336181	0.319928	0.530821	0	2.14577	0.127401	0.762668	0.241225	1.33596
VIT_18s0072g01260	21.6485	13.1013	33.7568	16.4357	4.8305	23.6345	5.15174	13.2232	7.28849	2.12858	20.7259	32.1745	22.7274	33.713	15.9414
VIT_18s0075g00010	4.73218	0.313785	2.36908	3.7512	0	0	0	1.30439	0.673317	0	0.206196	0.606005	2.23246	0.573712	1.83581
VIT_18s0075g00020	1.01421	0.599492	0.945023	0.275644	0	0.149742	0.430848	0.298196	0.148429	0.0288988	0.303032	1.36559	1.23033	0.562096	0.290549
VIT_18s0075g00030	0	0	0	0	0	0	0	0	0	0	0	0	0	0	0.206826
VIT_18s0075g00040	0	0	0	0	0	0	0	0	0	0	0	0	0	0	0
VIT_18s0075g00050	0.620479	0.706606	0.825635	0.712962	0.516217	0.806843	0.584774	0.924716	0.758114	0.454164	0.886987	1.78454	1.33737	1.14286	1.07224
VIT_18s0075g00060	0.187587	0.0746318	0.0804957	0	0	0.484683	0.507114	0.27577	0.160144	0.187079	0	2.69051	0.796466	0.363877	0.671747
VIT_18s0075g00070	1.20027	0.67178	0.768212	0.99177	1.73926	1.08881	0.783693	1.1888	0.477605	1.10572	2.44656	6.98195	3.12873	1.77579	1.26031
VIT_18s0075g00080	0.371638	0	0.159474	0.736493	1.31964	0.617291	0.125584	1.02439	0	0.185316	0.777284	9.99433	2.80519	0.0901119	0.199625
VIT_18s0075g00090	0.161672	0.0233897	0.0504548	0.372821	0.112407	0.18445	0.198663	0.09723	0.150568	0.293153	0.737757	1.73159	0.568563	0.0712745	0.28421
VIT_18s0075g00100	1.51488	0	0.371458	3.60253	0.70934	0.798797	2.92518	4.29496	0.739007	1.51077	3.16838	5.09931	6.94242	6.08695	0.619973
VIT_18s0075g00110	2.25854	0.513467	2.07679	2.94128	0	2.62006	0.545148	1.66014	2.34131	2.41332	2.53059	2.47911	4.10976	3.28581	1.84865
VIT_18s0075g00120	3.14646	2.63338	3.46291	5.25332	2.72973	5.19317	3.22832	2.53449	4.32151	2.70708	4.89302	4.05024	2.68419	4.92544	4.09832
VIT_18s0075g00130	2.62425	1.54124	2.24884	1.02155	0.932268	1.16179	1.08737	1.38356	1.3202	1.50719	2.65448	2.7165	3.2756	1.69303	1.82634
VIT_18s0075g00150	0.937628	0.390255	1.06467	0.354477	0.378253	0.543094	0.389961	0.540758	0.603424	0.676142	0.693914	1.2857	1.55158	0.531647	0.888484
VIT_18s0075g00170	0	0	0	0	0	0	0	0	0	0	0	0	0	0	0
VIT_18s0075g00200	14.467	7.33736	13.5063	4.48325	2.86575	3.81209	3.76693	4.09694	5.56303	2.08448	3.42867	3.77879	3.28683	3.61717	4.54957
VIT_18s0075g00210	19.0535	14.7208	19.4337	14.7968	9.90103	15.6137	8.92502	13.7816	13.0639	10.9741	17.9699	17.3663	14.501	17.4818	15.6352
VIT_18s0075g00220	6.10367	4.04727	5.83949	5.02533	5.16886	5.62324	6.61825	6.13205	4.8832	7.7511	7.96212	9.19935	7.88784	8.71254	5.4101
VIT_18s0075g00230	0	0.00478688	0	0.147833	0	0.0266464	0.0447236	0.0619076	0	0.0539965	0.037747	0.0184896	0.0908183	0.0350085	0.00861716
VIT_18s0075g00240	8.70122	6.66953	10.345	4.1448	5.58197	3.47691	2.26593	2.28841	5.04307	4.33883	4.6749	9.89563	11.2602	4.99385	8.49012
VIT_18s0075g00250	14.7706	11.503	12.4068	1.6608	1.03009	8.58401	4.6727	7.77708	30.0489	17.4469	26.9491	23.8252	11.6631	51.4106	29.8605
VIT_18s0075g00260	0.0960265	0	0	0	0	0	0	0	0	0	0	0	0	0	0
VIT_18s0075g00270	0	0.366286	0	0	0	1.01948	0	0	1.96493	0	0.240696	0	0	0.111617	0
VIT_18s0075g00280	0	0	0	0.625201	5.1703	0	0	0.579731	0	5.89922	0.824785	2.02002	1.86039	1.91237	0.282432
VIT_18s0075g00300	0	0	0	0	0	0	0	0	0	0	0	0	0	0	0
VIT_18s0075g00310	0	0	0	0	0	0	0	0	0	0	0	0	0	0	0
VIT_18s0075g00320	0	0	0	0	0	0	0	0	0	0	0	0	0	0	0
VIT_18s0075g00330	0.474484	1.13265	0	0.376123	0.259206	1.75137	0	7.14975	4.86085	0	0	0.729151	1.79075	0.920394	1.3593
VIT_18s0075g00340	0.220718	0.790318	0.378851	0.962296	1.14547	0.488816	1.04419	2.83917	1.41321	2.2012	1.61572	2.71346	2.3949	0.856287	1.02751
VIT_18s0075g00350	0.0817774	0.097606	0.0350917	0.5186	0	0.36222	0.0829027	0.571048	0	0.40778	0.128279	0.628347	0.154318	0.396575	0.234276
VIT_18s0075g00360	0	0	0.327699	0.0378349	0.469332	0.140939	0.129029	0.175416	0.0814935	0	0	0.488977	0.225168	0.370336	0.786222
VIT_18s0075g00370	0.180342	0.860996	0	1.57253	0	0.532532	0	0.662802	0.30792	1.25898	0	0.554273	1.1911	0	1.03329
VIT_18s0075g00400	14.6319	14.2809	14.5988	21.0834	15.3959	13.5685	15.1499	17.5367	10.8915	17.8989	21.1808	24.4421	27.9511	17.9664	23.8496
VIT_18s0075g00410	0	0	0	0	0	0	0	0	0	0	0	0	0	0	0
VIT_18s0075g00420	1.18502	0.707196	0.317817	0.234842	0	0.328054	0	0	0.56906	0.738633	0.542169	0.379386	0.349405	0.143668	1.06089
VIT_18s0075g00440	4.89299	2.93374	4.99774	7.15642	7.34132	1.90781	1.18768	3.79921	3.70651	9.51893	1.11706	10.5551	10.2412	6.01562	13.4498
VIT_18s0075g00460	3.7662	1.61118	3.19749	4.59056	5.75199	1.07624	1.3411	3.51252	2.62751	4.36181	0.508197	8.58807	9.36137	4.08485	8.4401
VIT_18s0075g00480	3.95017	3.01553	3.44176	11.5715	5.56464	11.4868	10.3942	7.8411	3.80025	5.33929	7.86342	7.45695	4.37033	6.61228	2.92964
VIT_18s0075g00490	0	0	0	0	0	0	0	0	0	0	0	0	0	0	0
VIT_18s0075g00500	1.36627	1.69344	1.21766	0.770624	0.50237	0.814646	1.24301	1.00427	0.762641	0.393048	1.73102	1.29205	1.58659	1.22319	1.12906
VIT_18s0075g00510	11.1876	10.4513	10.185	6.22261	3.79871	8.00801	4.59512	6.656	7.46665	6.16428	7.04558	8.01042	5.19042	9.32208	8.38886
VIT_18s0075g00520	28.4876	24.027	24.4056	5.45634	1.48214	5.47081	1.44313	2.45589	3.17405	4.10874	14.5277	7.97827	3.43687	8.43026	6.76494
VIT_18s0075g00530	0.16523	0.0525897	0.623939	0.392933	1.71501	0.268348	0.0446676	1.21452	0.112847	0.362522	0.725719	1.38806	1.46544	0.705121	0.66269
VIT_18s0075g00540	0.112315	0	0.321304	0.118709	0	0	0.101209	0.440302	0.799032	1.00809	12.5284	2.41635	1.37763	0.79884	0.697143
VIT_18s0075g00550	0	0	0	0	0	0	0	0	0	0	0	0	0	0	0
VIT_18s0075g00560	0	0	0	0	0	0	0	0	0	0	0	0	0	0	0
VIT_18s0075g00570	0	0	0	0	0	0	0	0	0	0	0	0	0	0	0
VIT_18s0075g00580	0.0848427	0.0405059	0.160191	0	0.0185395	0	0	0.112254	0	0.0338452	0.408134	0.295528	0.0480307	0.0164576	0.0243057
VIT_18s0075g00590	0.626108	0	0.0767631	0.283609	0	0	0.1209	0.131491	0	2.05164	1.0289	1.64941	0	0.173502	0
VIT_18s0075g00600	0	0	0	0.13552	0	0.126207	0	0	0	0	0	0.525438	0	0	0.244883
VIT_18s0075g00610	0	0	0	0	0	0	0	0	0	0	0	0	0	0	0
VIT_18s0075g00620	0.283737	0	0.278297	0.353443	0.155003	0.029923	0	0.476709	0.138416	0.0808481	0.381496	0.830524	0	0.11794	0.290303
VIT_18s0075g00630	0.82156	0	0.352542	0	0	0	0	0	0.350686	0.819336	4.08097	0.420837	2.13169	0	0.1471
VIT_18s0075g00650	0	0	0	0	0.923268	0	0	0	0	0	0	0	0	0	0
VIT_18s0075g00660	0.0385675	0.147304	0.125779	0	0	0.0626372	0.0625572	0.107726	0.0658508	0	0.072598	0.0316094	0.0145558	0.0448875	0.0165732
VIT_18s0075g00670	0.0674228	0.178829	0.038576	0.0356307	1.28914	0.16591	0	0.0991181	0.115119	0.694816	3.87793	0.944005	0.720971	0.217976	0.289729
VIT_18s0075g00690	0	0	0	0	0	0	0	0	0	0	0	0.00601753	0.005542	0	0
VIT_18s0075g00700	0.13592	0	0	0.0538718	0.0891021	0	0	0.0599446	0.719422	0.257548	11.2858	1.50387	0.346258	0.645954	0.428321
VIT_18s0075g00710	0.236609	0.0627571	0.067688	0	0	0.0582235	0	0.0579731	0	0	0.0824785	0.161601	0	0.229485	0.338919
VIT_18s0075g00740	0	0	0	0	0	0	0	0	0	0	0	0	0	0	0
VIT_18s0075g00750	0	0	0	0	0	0	0	0	0	0	0	0	0	0	0
VIT_18s0075g00770	0	0	0	0	0	0	0	0	0	0	0	0	0	0	0
VIT_18s0075g00780	0.714339	0	0.129066	0.238424	0.369698	0.277548	0.43196	0	1.54064	1.16235	40.4966	3.73618	1.17063	2.15142	1.18478
VIT_18s0075g00790	0	0	0	0	0	0	0	0.0533131	0	0	0	0	0	0	0
VIT_18s0075g00800	0	0	1.698	0	0.249425	0	1.54287	0.783084	0	0.303562	0.95494	0.467757	0.287195	1.18088	1.09
VIT_18s0075g00810	0.0655306	0	0	0	0	0	0	0	0	0	0	0	0	0	0
VIT_18s0075g00820	0	0	0	0	0	0	0	0	0	0	0	0	0	0	0
VIT_18s0075g00830	0	0	0	0	0	0	0	0.145094	0	0	0	0	0	0	0
VIT_18s0075g00840	0.244095	0	0.104744	0	0	0.270295	0	0	0.208386	0	0	0	0	0.236745	0
VIT_18s0075g00850	0.0569746	0.0604467	0.203738	0.135491	0.0259373	0.0911299	0.0128352	0.00697985	0.235092	0.0662904	0.158884	0.077826	0.152311	0.147358	0.176822
VIT_18s0075g00860	0.522701	0	0.224297	0	0	0.0964674	0	0	0	0	0.546617	0	0	0	0.187179
VIT_18s0075g00870	0	0.150537	1.13655	0	0	0	0	0	0.16151	0	0	0	0	1.28443	0.677476
VIT_18s0075g00880	2.71123	2.14692	2.86266	1.69582	1.29986	2.08529	1.17436	1.67839	2.15806	1.56747	2.05912	2.61212	1.23992	2.55761	2.86108
VIT_18s0075g00930	0	0	0.101566	0	0	0	0	0	0	0	0	0	0	0	0
VIT_18s0075g00950	0	0	0	0	0.559344	0	0	0	0	0	0	0.0276043	0	0	0
VIT_18s0075g00960	0	0	0	0	0.120501	0	0	0	0	0	0	0	0	0	0
VIT_18s0075g00970	0.0368831	0	0	0	0.107461	0	0	0.0180739	0	0	0	0	0	0	0.00880522
VIT_18s0075g00980	0	0	0	0	0	0	0	0	0	0	0	0	0	0	0
VIT_18s0075g00990	0	0	0	0	0	0	0	0	0	0	0	0.0128718	0	0	0
VIT_18s0075g01010	0	0	0	0	0	0	0	0	0	0	0	0	0	0.348761	0
VIT_18s0075g01020	0	0	0	0	0	0	0	0	0	0	0	0	0	0	0
VIT_18s0075g01030	0	0	0	0	0	0	0	0	0	0	0	0	0	0	0
VIT_18s0075g01040	5.68	5.61527	6.05647	3.61567	0.235071	4.76489	3.9551	3.85878	5.21641	0.600793	1.43997	1.41068	1.3804	0.667754	2.95855
VIT_18s0075g01050	0	0	0	0	0	0	0	0	0	0	0	0	0	0	0
VIT_18s0075g01060	0	0	0.235755	0	0	0	0	0	0	0	0	0	0	0	0.393481
VIT_18s0075g01070	0	0	0	0	0	0	0	0	0	0	0	0	0	0	0
VIT_18s0075g01080	0	0	0	0	0	0	0	0	0	0	0	0	0	0	0
VIT_18s0075g01090	0	0	0	0	0	0	0	0	0	0	0	0.0365063	0.0336215	0.069122	0
VIT_18s0075g01100	0.212917	0.0154018	0.132895	0.444964	0	0.228626	0.117735	0	0.0991469	0.0193037	0.0202418	0.13881	0.109578	0	0.0693142
VIT_18s0117g00010	0	0	0.30039	0	0	0	0	0	0	0	0	0	0	0	0
VIT_18s0117g00020	0.74229	0.984407	0.849403	0	0	0.0730635	0.0334447	0.145498	0.844933	0.24676	0.724504	0.304186	0.140074	0.287976	0.708837
VIT_18s0117g00030	0	0	0.141017	0	0	0	0	0	0	0	0	0	0	0	0
VIT_18s0117g00040	0	0	0.182175	0	0	0	0	0	0	0	0	0	0	0	0
VIT_18s0117g00050	0	0	0	0	0	0	0	0	0	0	0	0	0	0	0
VIT_18s0117g00060	0	0	0	0	0	0	0	0	0	0	0	0	0	0	0
VIT_18s0117g00070	0	0	0	0	0	0	0	0	0	0	0	0	0	0	0
VIT_18s0117g00080	1.40306	0.533942	0.942373	1.49906	0.633179	1.84638	1.48421	1.2331	2.60393	1.18633	1.24398	4.74972	3.45345	1.30165	3.93211
VIT_18s0117g00100	0	0	0	0	0	0	0	0	0	0	0	0	0	0	0
VIT_18s0117g00120	0	0	0	0	0	0	0	0	0	0	0	0	0	0	0
VIT_18s0117g00130	161.388	157.186	175.357	134.809	146.417	98.5744	95.8713	107.865	44.8575	98.5041	83.3207	91.2587	95.9949	84.5887	71.4907
VIT_18s0117g00140	0.0262433	0.135732	0.0225226	0.0416061	0.150533	0	0	0.0289351	0.0336061	0	0.0960542	0.134429	0.111425	0.190898	0.093977
VIT_18s0117g00150	109.2	86.7205	109.501	21.428	12.4203	26.5055	8.93352	12.716	49.0036	15.7697	34.1606	24.528	16.7123	51.0251	54.7311
VIT_18s0117g00160	19.5198	18.8724	17.994	18.2935	8.97909	19.5226	17.2477	9.29219	8.70669	11.0936	10.7893	10.6914	12.5766	11.8929	10.4298
VIT_18s0117g00170	2.59486	2.00154	2.95415	1.5742	2.02507	2.05242	1.21686	1.9852	1.10763	1.42595	3.40584	2.46851	2.74811	2.41401	1.80155
VIT_18s0117g00180	8.36107	6.795	8.37588	4.97676	3.46225	6.50181	3.13707	6.32076	3.86108	6.55798	13.1932	12.2847	11.6789	9.60997	6.56357
VIT_18s0117g00190	5.81582	3.81722	5.57742	4.35543	2.16499	3.96365	2.15454	2.61601	3.00604	3.72138	4.82897	7.64084	9.91784	5.08832	4.63919
VIT_18s0117g00200	0.0657918	0.0392632	0	0.045634	0	0.0546401	0.061139	0	0.554649	0.0984205	0	0.0421266	0.0232786	0.0319054	0.10602
VIT_18s0117g00210	0	0	0.448815	0	0	1.54424	0.29453	0	5.13421	0	0	0.535761	0.493423	1.6907	1.49817
VIT_18s0117g00220	36.2398	27.0723	32.6029	21.5858	18.3199	35.1002	21.5235	20.0756	52.1887	24.3581	30.6884	38.6479	30.6433	41.6379	45.1953
VIT_18s0117g00230	7.07138	4.21142	6.55285	3.2584	2.8084	3.38676	2.33825	3.4838	2.97215	4.00203	6.48758	6.62228	6.37525	4.27076	5.11112
VIT_18s0117g00250	17.5487	9.70422	14.5407	7.98625	5.62789	7.99661	6.34817	9.1315	7.15663	10.2489	16.7938	20.1254	25.8014	16.6775	13.8885
VIT_18s0117g00260	8.43055	5.1527	7.04656	3.971	10.1322	6.07931	3.15438	7.50808	4.04714	8.9195	12.3684	17.5743	15.1019	10.6416	10.7808
VIT_18s0117g00270	163.864	135.856	161.306	39.8067	17.9448	72.4139	32.5094	17.7065	155.429	59.6448	99.5796	125.482	77.9463	99.8992	185.342
VIT_18s0117g00280	0.046273	0	0.0992816	0.110042	0	0.0512397	0	0	0	0	0	0.142218	0.0436597	0.0897594	0.049711
VIT_18s0117g00290	0.0166501	0	0.0476318	0.0219976	0.0151597	0.0122915	0	0	0	0	0.017412	0.15352	0.0157098	0.0215317	0.00794987
VIT_18s0117g00300	0.712678	0.212656	0.535184	0.28247	0	0.0657645	0.0903107	0	0.0760524	0	0.139741	1.87095	0	0.172805	0.0638025
VIT_18s0117g00320	22.624	22.6407	22.5179	15.3899	16.1684	15.598	8.0165	10.2376	16.8746	10.1721	11.1445	11.4403	9.10928	12.8603	19.0812
VIT_18s0117g00330	0	0	0	0	0	0	0	0	0	0	0	0	0	0	0
VIT_18s0117g00340	91.3889	127.529	91.5762	29.2968	48.7465	34.8208	46.6512	44.4488	186.24	104.049	91.0589	98.0462	57.7338	98.6794	83.8886
VIT_18s0117g00360	4.34117	4.13932	4.41739	1.61172	1.28083	2.5016	2.15403	2.38313	3.61227	4.36596	6.76182	6.56798	5.54775	4.47695	3.89627
VIT_18s0117g00370	0	0	0	0	0	0	0	0	0	0	0	0	0	0	0
VIT_18s0117g00380	0	0	0	0	0	0	0	0	0	0	0	0	0	0	0
VIT_18s0117g00390	2.20077	2.24234	2.18819	3.0636	1.24624	2.49642	1.50551	3.74826	2.84113	7.78889	6.11853	8.68864	4.40618	18.9762	5.34366
VIT_18s0117g00400	0	0	0	0	0	0	0	0	0	0	0	0	0	0	0
VIT_18s0117g00420	0.159584	0.126981	0	0	0	0	0.215706	0	0	0.477455	0.834427	0.326981	0	0	0.457174
VIT_18s0117g00430	0.419272	0.166809	0.224894	0	0	0	0.141681	0.0770463	0	0.104534	0	0.429537	0	0.355817	0
VIT_18s0117g00450	0	0	0	0	0.017392	0.164517	0	0.0468028	0	0	0	0.065232	0.0600771	0	0
VIT_18s0117g00460	0	0	0	0	0	0	0	0	0	0	0	0	0	0	0
VIT_18s0117g00470	0	0	0	0	0	0	0	0	0	0	0	0	0	0	0
VIT_18s0117g00480	0	0	0	0	0	0	0	0	0	0	0	0.0902689	0	0	0
VIT_18s0117g00490	0	0	0	0	0	0.0472252	0	0	0	0	0.234145	0.0327689	0.090538	0	0
VIT_18s0117g00500	0	0	0	0	0	0	0	0	0	0	0	0	0	0	0
VIT_18s0117g00530	0	0	0	0	0	0	0	0	0	0	0	0	0	0	0
VIT_18s0117g00540	0	0	0	0	0	0	0	0	0	0	0	0	0	0	0
VIT_18s0117g00550	0.0896247	0	0.153836	0.331546	0	0.066163	0	0	0.0255045	0.059588	0.468628	0.765158	0.338252	0.0579507	0.599099
VIT_18s0117g00570	0	0	0	0	0	0	0	0	0	0	0.063794	0	0	0	0
VIT_18s0117g00580	0	0	0	0	0	0	0	0	0	0	0	0	0	0	0
VIT_18s0117g00590	0	0	0	1.33237	0.177197	1.00135	0	0.173399	0.45313	0.176447	4.50219	3.62516	0.445157	0.314598	1.47833
VIT_18s0117g00600	0.078003	0.186202	0.535553	0.185499	3.15331	0.172751	0.0263588	0.14334	0.0665918	1.28357	1.67223	0.679259	1.06717	0.718716	0.698321
VIT_18s0117g00620	0.145935	0	0.25049	0.347048	0	0	0	0	0.373758	0	0.305225	0	0.137693	0.141541	0
VIT_18s0041g00010	0	0	0.0863693	0	0	0	0	0	0	0	0	0	0	0	0.0480509
VIT_18s0041g00020	0.0879869	0.100017	0.183388	0	0.0205999	0.10207	0.10194	0.0184785	0.0429229	0.100284	0.0788681	0.785515	0.343931	0.280395	0
VIT_18s0041g00030	0.08648	0.137625	0.519535	0.822632	0	1.40451	0.70136	0.572103	4.42972	3.1911	2.08005	7.97376	3.26384	7.80047	6.75112
VIT_18s0041g00040	0	0	0	0	0	0	0	0	0	0	0	0	0	0	0
VIT_18s0041g00050	31.7515	23.3592	29.2709	17.2753	16.0536	19.1672	21.2431	27.4683	9.84761	25.2568	39.0896	47.0554	55.5198	32.2568	18.8812
VIT_18s0041g00060	2.89051	2.91607	3.89826	1.22749	2.87615	3.84854	2.6861	3.83199	0.793175	3.65484	4.96598	8.30217	7.06168	4.85603	2.25502
VIT_18s0041g00070	4.19095	4.30116	3.37657	2.45434	3.70055	4.14198	4.47406	6.01022	1.57718	4.14549	4.57949	6.4491	7.45661	4.46294	2.30324
VIT_18s0041g00090	26.7387	25.6589	26.7295	6.54926	5.82643	9.85108	4.7885	6.91947	15.6669	11.91	13.4051	21.5453	14.9293	19.7173	25.5516
VIT_18s0041g00100	2.13418	1.5936	1.84908	2.33003	1.48541	1.99909	1.17215	2.32791	1.468	1.60784	2.68478	2.7648	2.27736	2.28176	1.92752
VIT_18s0041g00120	0.706687	0.593554	0.673885	0.466826	0.364609	0.811522	0.21227	0.144291	0	0.156616	0.0821136	0.321773	1.33355	0.190391	0.309301
VIT_18s0041g00130	1.74405	2.53698	2.01131	1.77134	1.22072	2.03183	1.95222	1.963	0.767718	1.00555	0.797934	1.53549	3.13683	0.766477	0.507441
VIT_18s0041g00140	0.0308299	0.049063	0	0	0	0	0	0	0	0	0	0	0	0	0
VIT_18s0041g00150	0	0	0	0	1.56922	0	0	0	0	0	0	0	0	0	0
VIT_18s0041g00160	1.17564	0.649629	0.812779	2.01919	0.838485	1.32594	0.926972	1.77632	1.617	1.20503	3.2785	1.57245	1.66387	2.85061	1.6606
VIT_18s0041g00170	31.3217	27.2406	27.8923	21.5597	26.1399	25.4902	23.7343	39.2377	16.3735	36.6879	49.9708	49.189	52.003	31.0135	36.7313
VIT_18s0041g00180	0.257701	0.0630936	0.0680509	0.0471415	0.173267	0.160973	0.107178	0.029142	0.0169232	0.217464	0	0.203085	0.0187036	0.0384526	0.21296
VIT_18s0041g00190	1.7991	1.11922	1.60018	4.87484	2.55537	4.7813	4.26672	4.4121	3.70014	3.88206	4.82328	9.01468	9.41339	4.99685	6.22002
VIT_18s0041g00200	2.03649	1.07199	1.37133	0.397373	0.273851	1.36461	0.677585	1.72722	2.03279	1.68728	2.81772	3.43446	3.4291	2.06634	1.68293
VIT_18s0041g00210	2.30754	2.30996	0.638834	1.12111	0.447305	1.26387	0.804916	0.711289	0.762566	0.742351	1.79038	2.59281	0.561862	1.44391	0.37318
VIT_18s0041g00220	1.93168	1.22964	1.54729	2.65415	1.61806	3.23229	0.957372	2.36646	1.42921	1.41273	4.44414	3.43022	3.28065	2.62292	1.4757
VIT_18s0041g00230	0.747712	0.942017	1.71121	1.43239	0.34039	1.01196	0.336889	1.46561	0.53194	1.11853	0.651603	1.40437	1.8225	1.38996	2.4098
VIT_18s0041g00240	0.036503	0.0912864	0.022377	0.165348	0.0883114	0.130887	0.190313	0.0766614	0.089037	0.124814	0.136333	0.186984	0.196809	0.1315	0.0709608
VIT_18s0041g00250	2.10022	1.40828	1.03287	0.598596	1.48251	1.16718	0.653888	0.91932	1.69225	1.57679	1.7768	1.88571	2.44918	2.24297	1.16616
ENSRNA049996573	341.845	324.002	316.402	563.771	1201.64	458.002	253.811	1128.96	85.7305	1342.41	1133.6	1103.49	942.957	220.145	184.238
VIT_18s0041g00260	26.8088	27.3874	25.8283	16.7269	4.25189	11.8745	5.02641	4.83109	6.20161	6.72718	2.35136	10.8089	6.20129	4.02605	5.2027
VIT_18s0041g00270	5.33394	4.78688	4.76584	3.45594	1.11765	2.98469	1.67899	3.79538	1.64263	2.52615	3.10738	3.69292	2.8036	1.41735	2.40722
VIT_18s0041g00280	7.55992	5.96382	7.56885	42.7348	24.8339	44.4141	82.7724	19.6321	26.1631	8.47595	21.3734	12.1207	13.5963	13.4978	9.08703
VIT_18s0041g00290	18.7098	12.1508	17.9203	4.82706	5.67777	6.14639	5.46822	7.2804	10.8544	11.4523	12.0187	15.5384	17.0857	12.5503	15.1566
ENSRNA049468852	0	0	0	0	0	0	0	0	0	0	0	0	0.615569	0	0
ENSRNA049468858	0	0	0	0	0	0	0	0	0	0	0	0	0	0	0.943771
VIT_18s0041g00330	0.662754	0.638072	0.691349	0.322185	0.182028	0.30545	0.22767	0.317593	0.568924	0.452812	0.547571	0.735249	0.680601	0.678312	0.626766
VIT_18s0041g00340	1.08869	1.01066	0.311448	1.10273	1.25557	2.0539	1.2263	1.02253	0.464713	0.72383	2.40351	3.5939	2.05442	1.75985	1.38617
VIT_18s0041g00350	1.56273	1.26321	1.38375	2.55621	1.09762	3.07639	3.03436	1.51334	2.79529	3.73546	1.01167	3.55776	3.2064	4.01775	1.47454
VIT_18s0041g00360	28.4884	27.9976	32.8406	17.3416	13.0726	25.4698	10.1348	13.5829	25.1659	14.3093	13.1642	14.8997	12.8344	20.0444	23.9309
VIT_18s0041g00370	52.2551	76.3224	60.6483	2354.14	7500.64	1021.49	403.884	3231.6	431.136	3501.23	471.093	1170.21	635.822	2644.46	898.829
VIT_18s0041g00380	0	0	0	0	0	0	0	0	0	0	0	0	0	0	0
VIT_18s0041g00390	25.7599	29.4648	25.6389	715.404	1637.19	311.396	112.195	963.305	221.9	1067.03	164.999	392.743	260.098	863.518	308.64
VIT_18s0041g00400	0	0	0	0	0	0	0	0	0	0	0	0	0	0	0
VIT_18s0041g00410	0	0	0	0	0	0	0	0	0	0	0	0	0	0	0
VIT_18s0041g00420	68.007	64.1686	66.47	161.728	129.511	150.538	114.446	158.804	121.713	186.09	164.262	184.829	217.915	236.03	117.777
VIT_18s0041g00430	219.728	277.287	217.138	177.107	128.209	163.481	142.446	177.804	197.965	391.381	671.315	288.221	247.376	228.37	143.455
VIT_18s0041g00440	1.66253	1.29412	2.23329	2.12008	2.66544	2.05442	0.586228	1.62053	3.61	3.31606	4.08193	7.07212	6.37685	4.97763	5.82409
VIT_18s0041g00450	0.0479095	0	0	0	0	0	0	0	0	0.0477798	0.400813	0.0490825	0	0.092934	0.0686255
VIT_18s0041g00480	4.49523	4.13836	5.47286	4.61995	2.02738	3.80082	2.04892	6.80052	2.6774	6.67246	7.70731	6.8276	4.6359	4.84149	6.34537
VIT_18s0041g00490	2.79735	2.78233	2.34449	7.84773	10.2077	8.47001	6.23295	10.3452	10.7652	17.8502	28.2022	16.6129	16.5167	21.3446	9.32861
VIT_18s0041g00500	0	0.352421	0.126704	0	0	0	0.498887	0.217037	0	0.147235	0.926339	1.20999	0	0.286379	0.105736
VIT_18s0041g00510	0	0	0	0.327711	0.310534	0.267041	0.104775	1.36745	0.352933	1.03073	1.40506	0.582358	0.48758	2.55614	1.11032
VIT_18s0041g00520	1.64048	0.435112	0.714152	2.80813	2.31188	3.49271	2.5709	4.01943	2.47623	1.82572	10.8154	2.33828	3.27512	5.83397	1.80493
VIT_18s0041g00530	11.327	8.76262	12.4215	3.74123	0	6.96823	2.12646	1.8502	5.37221	3.13788	1.97422	10.9597	2.9687	6.40849	4.95759
VIT_18s0041g00540	0.4874	0.301643	0.446185	0.0515149	0	0.071962	0.0439206	0.0716525	0.0739729	0.0756125	0.305821	0.0998666	0.0408777	0.18909	0.341318
VIT_18s0041g00550	4.37257	3.39315	5.20169	1.20114	0.56761	3.41969	1.3898	0.588712	12.6771	7.29666	5.25174	10.5781	8.90481	7.89397	21.4098
VIT_18s0041g00560	0.651617	0.403274	0.155343	2.15224	1.40411	2.00433	3.66991	1.27725	5.16114	4.11573	1.17358	8.45589	5.63581	4.00264	10.1375
VIT_18s0041g00570	1.64285	1.21385	1.66171	0.151158	0	0.194912	0.109048	0.194074	0.150269	0.599771	0.82833	0.661206	0.539755	0.625971	1.26065
VIT_18s0041g00580	0.63107	0.631269	0.727292	0.2001	0	0.0133106	0.121858	0	1.21604	0.0899088	0.3394	0.258608	0.323233	0.367241	0.826463
VIT_18s0041g00590	0.287426	0.289695	0.213786	0.167085	0	0	0	0.0563392	0.33535	0.0382197	0.0200385	0.314094	0	0.0371696	0.137236
VIT_18s0041g00600	7.7787	7.66649	8.86623	4.84969	1.24748	5.85961	1.64235	5.08042	3.41941	5.6386	3.70336	4.69141	3.03023	6.37195	4.97638
VIT_18s0041g00610	0	0	0	0	0	0	0	0	0	0	0	0	0	0	0
VIT_18s0041g00630	10.1972	11.2501	10.6067	7.33901	3.31016	9.07525	2.67107	7.47936	4.51115	10.6486	8.92832	10.0889	7.01508	11.4361	8.18678
VIT_18s0041g00640	0.4044	0.321784	0.694133	0.0356187	0	0.199025	0.141716	0.0770658	0.255733	0.119498	0.0783156	0.107411	0.36743	0.610126	1.57688
VIT_18s0041g00650	31.2706	23.5242	28.8216	37.8515	46.3963	30.617	26.5538	66.3932	25.192	128.66	90.85	82.1209	92.3402	66.5672	52.8224
VIT_18s0041g00660	4.17738	3.56537	4.40631	1.29496	0.701193	1.05092	0.41008	1.18363	2.09194	2.95581	1.9036	3.08422	1.89366	1.99185	2.49041
VIT_18s0041g00670	3.33527	4.19356	3.29942	0.968747	0.931878	1.78555	1.46259	3.63059	2.3257	5.38293	2.31638	2.39968	4.42009	5.53134	4.48569
VIT_18s0041g00680	4.90247	3.08719	4.57591	2.91464	0.81454	3.97065	2.5219	1.34272	11.123	1.08216	1.88581	2.74318	1.4142	4.77757	6.16687
VIT_18s0041g00690	20.2391	21.2843	20.5953	17.8536	17.2238	19.8619	15.1258	23.4774	9.31112	23.2678	23.4047	21.7081	25.4792	24.1141	21.8291
VIT_18s0041g00700	0.187785	0.0747108	0.564066	0.595429	0	1.59421	0	0	0	0.0936383	0	0.288574	0.354359	0.728524	2.89157
VIT_18s0041g00710	22.2527	16.3134	24.1874	11.4613	21.9063	18.6373	12.52	12.2053	18.6116	21.4602	13.7027	23.3183	15.7203	31.6071	15.6138
VIT_18s0041g00720	78.0957	76.1448	70.7997	43.8868	26.5392	31.5327	29.8592	35.9786	24.2582	31.2634	37.7671	46.5773	44.9722	55.2969	46.3475
VIT_18s0041g00730	116.346	94.6922	109.048	65.4775	56.4966	53.0043	27.7233	58.9672	48.6117	50.0903	66.5992	76.969	67.164	74.0073	61.5232
VIT_18s0041g00740	5.70287	2.08494	7.67222	5.17229	1.74015	3.26179	2.32643	1.81271	8.02659	2.56191	40.7796	6.57939	6.68964	11.4111	3.16448
VIT_18s0041g00750	0	0	0	0	0	0	0	0	0	0	0	0	0	0	0
VIT_18s0041g00770	0	0	0	0	0	0	0	0	0	0	0	0	0	0	0
VIT_18s0041g00790	5.5002	4.42463	5.13539	0	0.297169	0	0.163396	0	10.9907	0.723337	0.69528	2.16725	0.684339	1.40692	1.81811
VIT_18s0041g00800	0.0531945	1.35447	0.821751	0	0	0.196347	0.395461	0	16.621	0.318303	2.11388	1.30793	0.200761	2.8892	3.20022
VIT_18s0041g00810	1.76388	2.63693	0.96333	4.83024	7.21233	4.53775	3.97367	3.06454	5.70393	9.96825	16.6013	3.99745	4.79106	2.59207	1.37813
VIT_18s0041g00830	12.0421	19.9479	8.07996	9.84951	7.80449	16.8906	8.9524	21.5253	4.01872	46.182	20.5497	12.6173	19.0056	6.47683	6.89964
VIT_18s0041g00840	25.9134	22.5832	25.7192	19.0976	12.8722	27.9357	15.8454	27.4268	10.9358	72.8416	38.5901	26.5479	41.5815	29.3505	19.6954
VIT_18s0041g00850	0.174662	0.13898	1.0493	0.553819	0.190833	1.03152	0.177066	0.577734	0.670998	1.13223	2.55716	0.805224	1.89518	1.10112	1.37602
VIT_18s0041g00860	0	0	0	0	0	0	0	0	0	0	0	0	0	0	0
VIT_18s0041g00870	0.163344	0.337932	0.560744	0.802793	0.48186	0.217052	0.132473	0.144079	0.139448	0.619027	0.239145	0.769779	0.369886	0.633703	0.655126
VIT_18s0041g00890	0	0	0	0	0	0	0	0	0	0	0	0	0	0	0
VIT_18s0041g00900	1.48189	0.884364	2.11967	0	1.01193	0.22791	0.834604	0	36.0555	1.7242	2.32455	1.89772	1.74775	5.09035	8.13688
VIT_18s0041g00910	1.83006	4.65041	1.87459	7.62782	9.54596	5.75262	3.75039	3.16769	4.88861	10.774	22.1013	3.68925	6.01562	3.8362	1.64893
VIT_18s0041g00920	3.15012	5.4309	4.1554	4.85548	6.24617	5.29696	4.84934	5.70297	1.89246	15.4171	10.1878	7.1119	5.55915	2.60264	1.83832
VIT_18s0041g00930	14.8347	12.101	14.0928	9.54072	8.5628	16.0482	9.8998	17.5565	8.20407	54.8981	26.8315	22.5579	30.3707	20.6319	18.5764
VIT_18s0041g00940	0.261736	0.485951	0.748761	0.553275	0.571936	0.515252	0.235856	0	0.074482	0.348036	0.456186	0.804432	1.48172	0.592328	0.99976
VIT_18s0041g00950	0.463032	0.460546	0.198693	0.275284	0	0	0.0782339	0.127631	0.395294	0.923556	0.121055	0.59296	0.546102	0.44909	0.787605
VIT_18s0041g00960	0.454241	0.867461	0.545778	0.384082	0.463209	1.00599	0.920984	0.445186	0.284379	0.362409	0.506694	0.992773	0.68574	1.46855	0.455458
VIT_18s0041g00970	0	0	0	0	0	0	0	0	0.425552	0	0	0	0	0	0
VIT_18s0041g00980	0.458782	0.255539	0.0393738	0.436412	0.576445	0.304815	0.372076	0.236059	0.626666	0.823572	1.82314	0.235007	0.519446	0.667452	0.16429
VIT_18s0041g01000	0.850821	1.40236	0.417255	1.05984	1.12879	0.67296	1.72506	0.536052	0.830117	1.21217	1.7795	1.55652	0.860111	0.707317	0.39173
VIT_18s0041g01010	6.52415	5.01826	7.37227	2.32726	3.68289	4.49519	3.60092	9.59113	3.43466	20.9292	15.5784	5.34711	11.4906	10.4407	2.10267
VIT_18s0041g01020	0	0	0	0	0	0	0	0	0	0	0	0	0	0	0
VIT_18s0041g01030	0	0	0	0	0	0	0	0	0	0	0	0	0	0	0
VIT_18s0041g01040	2.44415	1.67345	2.68302	0.360462	0	0.797262	0.422568	0.877395	4.51287	5.27188	5.05254	5.47385	2.89605	5.01677	8.14186
VIT_18s0041g01050	0	0	0	0	0	0	0	0	0	0	0	0	0	0	0
VIT_18s0041g01080	0.977724	0.437614	0.62933	0	0.400591	0.180445	0.0825982	0.0898343	0.313009	0	1.27808	0	0.864849	0.237071	0.175061
VIT_18s0041g01090	0	0	0	0	0	0	0	0	0	0	0	0	0	0	0
VIT_18s0041g01100	0	0	0	0	0	0	0	0	0	0	0	0	0	0	0
VIT_18s0041g01110	4.35644	3.62893	2.54122	0.863338	0.0557785	1.65826	0.368032	0.550377	2.93463	0.475196	0.8898	0.383548	0.321126	1.74953	1.12128
VIT_18s0041g01130	0	0	0	0	0	0	0	0	0	0	0	0	0	0	0
VIT_18s0041g01140	0	0	0	0	0	0	0	0.359932	0	0	0	0	0.0924033	0	0
VIT_18s0041g01150	0.383552	0	0	0	0	0.37753	0	0.28193	0	0	0	0	0	0	0
VIT_18s0041g01160	0	0	0	0	0	0.132863	0	0	0	0	0	0	0	0	0
VIT_18s0041g01170	0	0	0	0	0	0	0.0681048	0	0	0	0	0	0	0	0
VIT_18s0041g01180	0.0353923	0.0140809	0.0455618	0.0420832	0	0.169828	0.0597988	0.0780451	0.407898	0	0.0740234	0.235682	0	0.137306	0.228131
VIT_18s0041g01190	0	0	0	0	0	0	0	0	0	0	0	0	0.116924	0	0
VIT_18s0041g01210	0	0	0	0	0	0	0	0	0	0	0	0	0	0	0
VIT_18s0041g01220	1.48307	4.88311	1.66782	8.63479	5.1405	9.74026	8.50242	6.99185	15.8482	10.0474	2.62053	12.155	19.8799	3.42243	19.7784
VIT_18s0041g01230	19.1507	35.2505	18.0032	126.057	112.747	107.437	617.259	164.356	108.722	35.1991	41.6262	34.5466	56.6998	33.2372	17.4491
VIT_18s0041g01240	0	0	0	0	0	0	0	0	0	0	0	0	0	0	0
VIT_18s0041g01250	0	0	0	0	0	0	0	0	0	0	0	0	0	0	0
VIT_18s0041g01260	75.4438	82.2164	75.4452	62.4045	49.0987	75.3084	61.9615	57.3837	68.6074	66.8978	57.1137	69.0577	52.7683	67.7638	77.2904
VIT_18s0041g01270	1.10863	0.22814	0.705387	0.0606076	0.0835356	0.0564424	0	1.13804	0.293724	0.1525	0.159911	0.939948	0.108209	0.166849	0.588654
VIT_18s0041g01280	13.8111	12.465	13.0383	5.78565	5.88766	5.86572	5.42647	6.22662	3.14813	8.58688	6.57758	8.94217	10.3428	7.69299	5.41416
VIT_18s0041g01290	11.379	17.7476	10.4847	2.54556	5.03402	4.45781	1.22669	0.641421	7.71786	0.069621	2.81066	3.39716	0.592806	1.6927	38.3733
VIT_18s0041g01300	0	0	0	0	0	0	0	0	0	0	0	0	0	0	0
VIT_18s0041g01320	0	0	0	0	0	0	0	0	0	0	0	0	0	0	0
VIT_18s0041g01330	2.12945	2.70907	1.91696	0.786199	0.320989	0.836764	0.363312	0.597306	0.828919	0.536116	0.475011	0.781272	0.593713	0.642638	0.623773
VIT_18s0041g01340	1.69901	2.05173	1.64684	0.411965	0.993672	1.31327	0.661939	0.573005	0.648442	1.47514	0.857022	1.20819	1.33903	0.930554	1.08799
VIT_18s0041g01350	36.0623	36.9613	35.6168	11.9875	12.0907	15.2583	17.4978	20.0267	18.8175	35.8385	51.1838	35.2609	30.3265	46.647	19.7849
VIT_18s0041g01360	5.48848	4.61574	5.50409	4.6584	3.7189	4.91579	4.61106	4.74755	8.71877	4.05532	5.80938	5.74091	4.46897	5.95554	5.60743
VIT_18s0041g01370	0	0	0	0	0	0	0	0	0	0	0	0	0.157709	0	0
VIT_18s0041g01380	0.211384	0.0420499	0.113384	0.272292	0.101043	0.0585182	0.500017	0.602088	0.496266	0.368921	0.331584	0.541398	0.722992	0.666313	0.681269
VIT_18s0041g01390	0	0	0	0	0	0	0	0	0	0	0	0	0	0	0
VIT_18s0041g01400	0	0	0	0	0	0	0	0	0	0	0	0	0	0.162986	0
VIT_18s0041g01410	0	0	0	0	0	0	0	0	0	0	0	0.240478	0	0	0
VIT_18s0041g01420	0	0	0	0	0	0	0	0	0	0	0	0	0	0	0
VIT_18s0041g01430	0	0	0.0752956	0	0	0.129535	0	0	0	0	0.0917485	0	0	0	0
VIT_18s0041g01440	1.8799	1.40567	1.95378	1.19163	1.0816	1.44438	1.25474	1.82037	0.865044	0.83768	0.864444	1.93617	1.62277	1.33837	1.56839
VIT_18s0041g01450	1.04067	2.01616	1.08729	0	0.0988711	0.968659	0.672748	0.19955	0.463528	0.270744	0.331218	0.370835	0.640368	0.570494	0.550894
VIT_18s0041g01460	0.0792926	0	0	0	0	0.0195119	0	0	0.0225643	0.0263593	0	0	0	0	0
VIT_18s0041g01470	0.941345	1.28406	1.26953	0.831485	0.866875	0.853762	0.81797	0.85009	0.367375	0.670569	0.0843786	0.523527	1.06582	0.808658	0.886079
VIT_18s0041g01480	0.0275583	0.00730942	0.0157675	0.0436909	0	0.0135628	0	0.0337611	0	0.0183224	0.0480321	0.357618	0.0520038	0	0
VIT_18s0041g01500	0	0	0	0	0	0	0	0	0	0	0	0	0	0	0
VIT_18s0041g01510	0	0	0	0	0	0	0	0	0	0	0	0	0	0	0
VIT_18s0041g01520	0.769577	0.863322	0.844536	0.340024	0.192976	0.279403	0.306951	0.704777	0.624683	0.113237	0.461765	0.516996	0.44043	0.416029	0.677669
VIT_18s0041g01530	0	0	0	0	0	0	0	0	0	0	0	0	0	0	0
VIT_18s0041g01550	0.0767381	0	0.0823232	0.121661	0.104803	0.0708123	0.116691	0.0987109	0.065512	0.095663	0.060187	0.0786169	0.0362021	0	0
VIT_18s0041g01560	1.01863	1.27979	1.79445	1.23246	0.556471	0.870713	0.507268	1.06401	0.320385	0.427738	1.23344	1.81252	1.06228	1.66394	1.3823
VIT_18s0041g01570	1.74763	1.70927	1.99981	0.346336	0.576805	0.322535	0.442919	1.6325	0.808147	0	1.33262	0.410303	1.27105	0.459064	1.82532
VIT_18s0041g01580	0	0	0	0	0	0	0	0	0	0	0	0	0	0	0
VIT_18s0041g01590	0	0.194495	0	0	0	0	0	0	0	0	0	0	0	0	0
VIT_18s0041g01600	0.241692	0.417599	0.521528	0.125901	0.358378	0.27528	0.004667	0.324855	0.595421	0.323679	0.64993	1.37954	0.0586393	0.0803706	0.524244
VIT_18s0041g01610	24.2748	32.4146	46.4557	21.2332	34.1435	24.5115	18.8573	29.7385	42.3999	49.2529	83.1593	92.0442	47.9138	46.5465	32.573
VIT_18s0041g01620	2.95611	2.90144	3.88923	1.68909	1.63949	1.71702	1.79503	1.9192	2.43399	2.85832	4.50368	5.16534	4.95537	4.22061	2.14941
VIT_18s0041g01630	7.2861	11.5952	9.72706	6.28908	11.4545	9.56225	4.3771	11.8419	14.0991	12.0299	17.2708	17.3342	17.6448	14.6045	13.2777
VIT_18s0041g01640	9.12375	5.50536	9.65728	6.68997	1.49527	4.37799	2.31232	3.80029	6.81539	0.834079	5.4862	7.63349	2.72602	4.12955	4.5741
VIT_18s0041g01650	2.75127	2.1892	2.21363	4.49817	0	3.17352	2.67292	2.4015	2.20198	5.14466	7.01307	6.16575	3.89383	4.66975	5.41876
VIT_18s0041g01680	3.25828	3.71505	3.35901	5.74839	2.95214	2.96267	5.37092	7.79832	2.73074	5.23083	6.8355	7.02212	5.11752	5.49176	4.86636
VIT_18s0041g01690	1.68534	2.83984	1.87182	2.20043	2.05801	1.82965	1.80904	5.46534	0.761714	3.16383	9.74537	5.78921	2.80617	6.05763	3.62113
VIT_18s0041g01700	8.69035	7.74475	8.2041	15.5688	11.1091	13.0233	17.9723	22.9323	7.19645	10.8335	23.2652	17.005	14.2672	14.413	16.5559
VIT_18s0041g01710	0	0	0	0	0	0	0	0	0	0	0	0	0	0	0
VIT_18s0041g01720	0	0	0	0	0	0	0	0	0	0	0	0	0	0	0
VIT_18s0041g01730	0	0	0	0	0	0	0	0	0	0	0	0	0	0	0
VIT_18s0041g01740	0	0	0	0	0	0	0	0	0	0	0	0	0	0	0
VIT_18s0041g01750	22.3435	15.0466	21.0648	16.0832	10.1486	11.1215	11.4577	13.3172	9.99676	14.9171	20.7981	26.9996	25.0598	16.5662	12.4502
VIT_18s0041g01770	0	0	0	0	0	0	0	0	0	0	0	0	0	0	0
VIT_18s0041g01780	0	0	0	0	0	0	0	0	0	0	0	0	0	0	0
VIT_18s0041g01790	1.1858	1.23071	0.840692	0.6539	0	0.418661	1.08016	0.606342	1.23239	0.925502	0.215661	0.422549	1.11883	2.90023	2.06778
VIT_18s0041g01800	82.0622	70.8895	88.9218	18.3109	20.834	18.7692	9.22021	47.215	20.823	67.6675	55.392	38.5945	58.217	54.932	54.2206
VIT_18s0041g01810	0	0	0.0756196	0	0	0	0.0297747	0	8.53766	0.834795	1.19786	0.767286	1.12233	1.83736	3.34459
VIT_18s0041g01820	0	0	0	0	0	0	0	0	0	0	0	0	0	0	0
VIT_18s0041g01830	3.81247	3.22973	3.37431	2.15237	0.757945	2.14239	1.03978	1.87018	3.28528	1.64139	3.10971	2.10156	1.67667	3.14245	3.24299
VIT_18s0041g01840	8.8499	7.68105	8.88774	6.68558	6.00997	9.37096	4.93418	8.39232	3.72251	10.5854	10.2748	11.1238	11.2192	14.9549	6.31774
VIT_18s0041g01850	3.78344	3.02579	4.09589	4.49109	2.69112	4.87716	3.06321	3.83977	5.60734	4.52018	8.08383	5.90265	5.74425	6.79886	8.84435
VIT_18s0041g01860	77.017	74.8506	81.9125	65.466	67.8262	58.4519	70.1507	100.256	50.8717	123.217	110.089	108.52	145.768	103.055	81.355
VIT_18s0041g01870	9.14599	7.44612	8.51059	3.88765	2.68129	5.1904	2.60372	3.44066	3.65733	4.07651	5.1126	5.89271	6.78652	6.91638	4.7955
VIT_18s0041g01880	0.214757	0.728502	0.649934	0	0	0.200259	0.0916682	0.0664659	2.02639	0.0901791	0.0945613	0.208435	0.117311	0.548133	1.27095
VIT_18s0041g01890	8.44927	7.26275	7.47082	3.51631	2.46579	4.6945	1.85587	3.06445	4.0337	3.57013	4.39469	4.57864	3.95458	6.93329	5.22328
VIT_18s0041g01900	96.4159	82.287	93.6382	26.0835	13.9702	33.5061	17.4823	26.5098	48.4309	22.3426	30.5833	32.7996	23.4903	36.4598	41.3256
VIT_18s0041g01920	0.937272	0.331463	0.715014	0	0	0.153759	0	0	0.533438	0	0	1.06691	0	0.404023	0.149172
VIT_18s0041g01930	6.8124	6.20047	6.74919	4.96438	2.2721	4.97613	5.07258	4.81417	4.32614	4.74385	5.02437	7.07714	6.0217	6.09724	5.1187
VIT_18s0041g01940	4.07011	4.00837	4.66755	2.3286	1.88833	3.0482	1.88964	2.24596	1.50066	1.96484	3.12132	2.04258	1.82551	3.54708	2.90656
VIT_18s0041g01980	0.896247	0.356574	0	3.55228	0	0	0	0	0	0	1.40588	5.96823	0.845631	6.08483	0
VIT_18s0041g02010	0.267389	0.390065	0.956165	2.57883	0.438216	4.01365	0	0.0655145	0.418498	0	1.1651	0.958773	0.21024	0.389006	0.191504
VIT_18s0041g02020	0.792808	0.0525701	0.567006	0.707017	0.469196	0.585269	0	0.121407	1.41006	0.23061	0.207271	0.913746	0	0.224273	0.283904
VIT_18s0041g02040	0.0246194	0	0	0.0780633	0	0	0	0	0	0	0	0	0	0	0.0528973
VIT_18s0041g02050	0	0.55236	0.43328	1.2006	0.0689496	0.512458	0	0	0.161625	0	2.90376	0	0.059543	0	0.225986
VIT_18s0041g02060	1.39533	0.91099	0.675515	4.45266	1.52451	2.82607	0.435239	0	1.16066	0	11.7482	9.96977	0.33757	0.451104	1.20432
VIT_18s0041g02070	0.421179	1.0054	0.40163	0.445159	0	0	0	0	0.23971	0	2.98528	0	0.0441548	0	0.0335165
VIT_18s0041g02080	9.99838	12.1382	10.5177	6.83876	3.12116	9.74296	3.49449	2.83473	16.6324	3.04837	13.025	7.17022	5.55241	6.87125	8.67483
VIT_18s0041g02090	0	0	0	0	0	0	0	0	0	0	0	0	0	0	0
VIT_18s0041g02100	0	0	0	0	0	0	0	0	0	0	0	0	0	0	0
VIT_18s0041g02110	9.97502	13.1184	11.7843	13.2885	6.87045	14.1139	9.35282	5.18227	14.482	4.78979	4.5879	7.69597	5.59181	9.86877	10.3634
VIT_18s0041g02120	24.5893	25.7378	24.7147	37.1747	29.5739	39.7537	53.9287	36.2142	20.8703	24.3805	35.4296	53.2325	48.0837	32.7383	23.9324
VIT_18s0041g02130	2.95762	8.4722	3.55362	1.4067	2.90829	5.67679	19.1892	7.39157	4.54489	9.43875	3.09294	12.1201	13.3948	5.73712	6.77837
VIT_18s0041g02140	0.0902228	0.0762777	0.164542	0.178799	0.425108	0.0999068	0.137196	0.18652	0.00962799	0.12372	0.0117939	0.0924317	0.260703	0.0382839	0.222123
VIT_18s0041g02150	60.5919	32.7748	60.1613	19.9278	7.07794	42.3986	19.4732	9.49985	303.351	30.6639	36.5019	53.9858	38.5593	68.3953	69.595
VIT_18s0041g02160	0.322985	0.293715	0.237594	0	0	0.204373	0.0623674	0.0678312	5.31774	0.32211	0.386015	2.97803	1.39311	1.61105	0.462642
VIT_18s0041g02170	6.86346	6.14686	6.11598	7.38541	5.03383	11.0822	7.11581	7.90021	6.52013	13.748	12.2323	15.6189	16.4652	22.0949	8.25194
VIT_18s0041g02180	2.32183	3.01073	2.59783	1.13158	1.53147	1.40931	0.964761	3.50181	1.23335	2.12687	2.23023	2.44916	1.23329	2.81907	1.92157
VIT_18s0041g02190	3.80648	5.71639	4.8312	1.74244	2.13802	1.50396	0.869602	0.866969	1.87654	1.28321	3.30786	1.7576	1.82104	3.37988	4.53086
VIT_18s0041g02200	3.12058	4.05567	4.01724	0.742105	0.255712	0.191974	0.527253	0.535214	0.39961	0.933639	0.163168	0.266415	0.441651	0.302662	1.63897
VIT_18s0041g02210	0.482745	0.460947	0.0828607	0	0	0.0356373	0	0	0.0824246	0	0	0.148369	0	0	0.103722
VIT_18s0041g02220	40.836	38.0229	39.0761	30.733	32.9349	34.6819	24.7699	31.6336	27.9446	26.2495	37.9066	31.693	28.2265	31.1231	27.0561
ENSRNA049996581	8.06622	0	2.30754	1.06568	5.87534	6.45089	2.72574	0.988177	2.86925	0	0	2.75457	1.90267	0.651946	1.92567
VIT_18s0041g02230	6.75108	1.79062	3.86263	1.01935	1.40497	3.08521	0.651807	0.945213	2.47005	1.28244	0	3.29351	1.81994	2.8062	2.53268
VIT_18s0041g02240	0	0	0	0	0	0	0	0.0127631	0	0	0	0	0	0	0
VIT_18s0041g02250	0	0	0	0	0	0	0	0	0	0	0	0	0	0	0
VIT_18s0041g02260	1.14673	1.14058	0.246039	1.81803	2.11427	2.328	0	0	2.20269	0	8.99402	8.51736	0.540985	0.556102	0
VIT_18s0041g02270	0	0	0	0	0	0.0519852	0	0	0	0	0.294566	0.288574	0	0	0.252172
VIT_18s0041g02290	0	0	0	0	0	0	0	0	0	0	0	0	0	0	0
VIT_18s0041g02300	0	0	0.0110859	0	0	0	0	0	0.0220551	0.0257645	0	0	0	0	0
VIT_18s0041g02310	0	0	0	0	0	0	0	0	0	0	0	0	0	0	0
VIT_18s0041g02320	0	0	0.0362787	0.0837721	0	0.062412	0.185698	0.217503	0.198483	0.063236	0.132618	0.108267	0.159538	0.163996	0.0151375
VIT_18s0041g02330	0.975038	0	0	0	0	0	0	0	0	0	0	0	0	0	0
VIT_18s0041g02350	0	0	0	0	0	0	0	0	0	0	0	0	0	0	0
VIT_18s0041g02360	0.832892	0.730362	0.598105	0.336854	0.399287	0.150578	0.0804145	0.23739	0.420823	0.101711	1.20874	0.348279	0.0481135	0.478094	1.08347
VIT_18s0041g02370	2.82575	1.79877	5.33528	0	0	1.04302	0	0.623118	1.68865	1.12724	0.295504	1.44747	3.99924	0.822199	0.20238
VIT_18s0041g02380	0	0	0	0	0	0	0	0	0	0	0	0	0	0	0
VIT_18s0041g02390	2.53794	1.86145	2.52428	1.43139	0.281358	1.04443	1.01069	1.56447	0.609207	1.20674	2.43992	1.72279	1.87353	2.07032	1.85322
VIT_18s0041g02400	9.78788	5.60994	8.56113	3.80511	2.86814	3.04529	3.70037	6.00925	2.3051	4.56279	8.82391	6.4545	7.21824	5.3831	6.41919
VIT_18s0041g02410	2.60519	1.32263	1.75575	2.36287	2.43165	1.68134	1.08018	3.40108	1.61007	2.98866	6.82771	5.15784	4.53158	4.68922	2.07761
VIT_18s0041g02430	0.167187	0.114027	0.191312	0.227193	0.0956818	0.0705264	0.0376639	0.415487	0.169915	0.190553	0.857532	0.51384	0.488258	0.548231	0.18246
VIT_18s0041g02440	0	0	0	0	0	0	0.0598167	0	0	0	0.0925569	0.0453371	0.0208772	0.0643817	0
VIT_18s0041g02450	0	0	0	0	0	0	0	0	0	0	0	0	0	0	0
VIT_18s0041g02470	0	0	0	0	0	0	0	0	0	0	0	0	0	0	0
VIT_18s0089g00010	7.12553	7.94068	7.41105	4.55375	2.05192	5.58644	4.59173	2.82858	10.8302	3.8561	11.3988	7.37543	4.25623	6.67883	4.77363
VIT_18s0089g00020	15.4213	15.2433	14.331	10.8578	6.10473	14.1656	5.37301	9.22322	7.95915	8.97937	7.54594	11.0887	9.27851	11.21	12.2338
VIT_18s0089g00030	13.4071	10.8424	12.5342	9.00983	5.52942	8.9858	5.81711	6.91932	8.2034	7.08742	11.2477	9.62957	7.88808	9.79891	9.00475
VIT_18s0089g00040	14.9375	19.8361	15.8679	13.6302	3.02834	18.8932	9.46718	10.0526	23.124	9.83203	12.7744	25.1652	11.557	6.11702	16.7367
VIT_18s0089g00050	3.17473	4.20404	3.68982	2.26588	0.313587	4.0387	1.26678	1.29165	4.91053	1.89267	2.7687	5.6888	2.81858	2.19289	3.59939
VIT_18s0089g00060	9.39478	9.82886	10.8998	2.3445	0.190084	5.52267	1.52855	3.06916	7.27777	1.73506	1.09163	5.34711	5.90947	1.01243	2.99046
VIT_18s0089g00070	1.01365	0	1.27592	0.428546	0.184583	0.399095	1.05044	0.397378	0.057691	0.808727	1.06003	0.692314	1.14769	0.327711	0.725978
VIT_18s0089g00080	0.718829	0.49737	0.97902	0.433555	0.093904	1.03824	0.401324	0.436483	0.960527	0.794805	0.57196	0.976567	0.692976	0.212187	0.313371
VIT_18s0089g00090	0.887285	0.634219	0.709863	0.369557	0.0246465	0.499587	0.152457	0.165813	0.552063	0.434942	1.11661	0.677904	1.02164	0.218789	0.721638
VIT_18s0089g00100	13.4031	11.1914	11.0359	9.89653	5.07473	9.29674	5.85747	8.30645	9.53588	12.1469	17.0572	24.1445	21.949	11.3318	12.0092
VIT_18s0089g00110	0.500281	0.369642	0.306681	0.25494	0.273299	0.685878	0	0.236398	0.213547	0.178188	0.336325	1.42776	0.337162	0.415901	0.332708
VIT_18s0089g00120	0	0	0	0	0	0	0.0310063	0	0	0	0	0.0235007	0.0865744	0	0
VIT_18s0089g00140	0.0244791	0.0519417	0.00700285	0	0	0	0.00551465	0	0	0.0162752	0	0	0.192472	0	0
VIT_18s0089g00160	0	0	0	0	0	0	0	0	0	0	0	0	0	0	0
VIT_18s0089g00170	0	0	0	0	0	0	0	0	0	0	0	0	0	0	0
VIT_18s0089g00180	0	0	0	0	0	0	0	0	0	0	0	0	0	0	0
VIT_18s0089g00190	0	0	0	0	0	0	0	0	0	0	0	0	0	0	0
VIT_18s0089g00200	0.0382285	0	0	0	0	0	0	0	0	0	0.0799555	0	0	0	0
VIT_18s0089g00210	0.817538	0.691177	0.723558	5.87307	5.1221	6.73308	3.57415	12.6008	2.31192	3.36322	7.90825	2.74822	2.69978	9.91153	13.8695
VIT_18s0089g00220	14.6326	17.267	15.0484	16.4624	10.2129	21.1147	7.14385	12.0202	9.92636	13.9316	16.4726	17.1567	14.1582	29.6907	18.2433
VIT_18s0089g00250	3.57776	3.57889	3.15825	3.72743	1.78697	3.16942	1.4508	1.35248	2.70529	0	2.67247	1.57087	2.31477	2.37945	2.92844
VIT_18s0089g00260	8.47917	4.33731	7.75351	2.36051	1.21317	4.09849	4.33203	4.15507	5.17053	1.96305	6.5448	3.41266	1.33338	8.17491	5.42212
VIT_18s0089g00270	2.07725	1.65288	0.509358	5.41039	1.78323	3.50509	2.20612	3.59908	2.91339	6.65881	5.12043	3.19217	3.91988	6.33194	5.10078
VIT_18s0089g00280	2.71165	2.02235	2.31909	5.93927	3.48401	4.84059	3.40347	6.02819	2.6134	4.68306	7.4203	7.47263	5.80343	7.43181	4.71648
VIT_18s0089g00290	1.7817	0.850623	5.19893	0	0	2.63058	0.240828	2.09541	4.56315	5.68599	1.49058	0.365063	1.00864	2.76488	1.02084
VIT_18s0089g00300	2.54058	1.83084	2.46836	0.911962	0	1.94629	0.907107	1.55033	1.35045	0.76489	1.20309	2.11169	0.904564	2.69654	1.0986
VIT_18s0089g00310	0.843827	0.0335719	0.434516	0.367896	0	0.0622933	0.114059	0.0620254	0.216115	0.0420771	0.264731	0.129673	0.27866	0.368289	0.664783
VIT_18s0089g00340	17.5393	19.3239	14.3443	20.4714	11.3245	25.7436	19.1163	11.0138	14.4721	7.48747	11.1877	10.9764	9.64473	13.1471	8.3896
VIT_18s0089g00350	17.7734	16.2008	17.0215	22.0427	11.1983	20.3825	13.969	19.5201	21.1671	18.7392	28.6119	24.1962	20.3405	30.7541	20.2166
VIT_18s0089g00360	7.87585	6.23481	7.87016	5.91028	3.21824	6.04772	5.21006	3.79317	4.88191	3.98177	4.60843	5.11586	4.51074	4.7986	4.42107
VIT_18s0089g00370	2.92695	2.12936	3.73209	5.50218	6.8984	4.50669	2.37378	3.01203	0.856719	2.50202	1.92398	3.42699	2.68275	4.3799	3.41394
VIT_18s0089g00380	3.91449	4.776	3.8821	1.65494	0.570253	2.69712	0	3.96433	1.18821	1.38805	3.36585	1.69325	2.13397	6.83393	7.72535
VIT_18s0089g00390	2.4371	3.51931	2.01411	0	0	0.399805	0.244013	0.132695	1.77234	0	1.13272	0.184946	0	1.13809	2.6505
VIT_18s0089g00400	1.7032	3.0977	2.01857	5.27192	0.708907	5.80771	2.63106	4.05387	16.2021	8.97824	9.07527	12.6297	5.66279	16.1258	8.71306
VIT_18s0089g00410	3.89783	4.03297	3.28109	4.5508	4.85056	3.52099	5.36961	7.90875	4.65652	11.8481	11.1216	10.1936	10.3163	13.2377	15.7151
VIT_18s0089g00420	0	0	0	0	0	0	0	0	0	0	0	0	0	0	0
VIT_18s0089g00450	0.860248	0	0	2.33801	0	1.72372	0.166112	0.90332	2.2032	0.980479	0	1.76262	3.59452	1.66869	0.352062
VIT_18s0089g00460	0.238731	0.443239	0.239033	0.504646	0.695556	0.323101	0	0.233972	0.407614	0.357127	0.332873	0.978305	1.20133	0.617448	0.512937
VIT_18s0089g00490	0	0	0	0	0	0	0	0	0	0	0	0	0	0	0
VIT_18s0089g00500	0	1.00144	0	0	0	0	0	0	0	0	0	0	0	0	0
VIT_18s0089g00510	31.4347	41.9556	35.4344	37.3012	52.4627	43.2536	16.0798	38.7926	64.3819	144.716	98.7698	140.832	108.706	111.464	74.6319
VIT_18s0089g00520	32.2065	31.5569	29.8257	26.7678	19.907	38.1438	19.6844	27.8138	20.1893	23.8903	27.3184	44.1799	30.2573	33.4151	27.9866
VIT_18s0089g00530	2.41987	2.35339	1.84604	0	0	0	0.181716	0	0.22954	0.536292	0	0	0	2.86856	1.1554
VIT_18s0089g00540	3.00383	0.735434	2.57796	0	2.2721	0	0	0	0.197261	0.921752	0	1.42033	0	1.56874	0.330975
VIT_18s0089g00550	0.785812	0.815576	0.381185	0.514581	0.298631	0.201776	0.253997	0.65295	0.175006	0.374806	0.107187	0.700045	0.419071	0.298233	0.318103
VIT_18s0089g00560	3.08016	2.72761	2.87086	2.16597	1.27557	1.84597	1.36541	1.35114	1.1734	1.10652	1.59323	1.95103	2.18747	1.73463	1.49439
VIT_18s0089g00570	0.79323	0.781458	0.615935	0.568909	0.990479	1.56155	0.944552	1.4993	0.677187	1.20546	2.52808	2.55405	2.2453	1.6486	0.784534
VIT_18s0089g00590	0.932623	1.01395	0.808325	1.06136	0.504439	1.11112	0.630304	1.0181	0.780422	0.810382	1.63193	2.02443	1.99514	1.7643	0.707624
VIT_18s0089g00600	4.28461	5.53002	3.54686	5.40216	2.53416	6.43806	2.6563	5.13326	3.34099	2.23744	6.10357	6.37688	4.99758	4.10651	3.96264
VIT_18s0089g00610	11.5832	10.7151	13.1077	13.6901	9.23713	13.2266	10.2193	10.1639	9.7263	12.2726	13.3066	12.3345	13.7106	18.6134	16.8233
VIT_18s0089g00620	5.87361	4.53173	4.86592	3.15114	2.79804	4.36425	2.47133	3.14673	2.26244	3.92632	4.49019	3.56346	3.34197	4.80702	3.14816
VIT_18s0089g00630	0.270239	0.0238923	0.231926	0.238021	0	0.820153	0.0811726	7.48206	0.102536	0.119781	0.471007	2.15332	5.5245	7.10588	0.64515
VIT_18s0089g00640	0	0	0	0	0	0	0	0	0	0	0	0	0	0	0
VIT_18s0089g00650	1.32791	2.13726	1.57996	0.167464	0.131895	0.802058	0.203967	1.15355	0.257647	0.30098	0.441849	1.63869	2.67668	3.86378	0.886203
VIT_18s0089g00660	0.299885	0.316172	0.353882	0.118859	0.0245737	0.354211	0.0456017	0.556585	0.313617	0.381318	0.588012	0.68358	0.99032	1.41792	0.655071
VIT_18s0089g00670	0	0	0	0	0	0	0	0	0	0	0	0	0	0	0
VIT_18s0089g00680	0	0	0	0	0	0	0	0	0	0	0	0	0	0	0
VIT_18s0089g00690	0.0164556	0.0523751	0.0211839	0.0195665	0.0898953	0.0668134	0.0278034	0.0544304	0.0280965	0.0820551	0.0688341	0.202302	0.0310525	0.231421	0.153211
VIT_18s0089g00700	1.01379	0.420875	0.945715	3.24946	1.05949	6.3126	0.0893685	5.21628	0.301036	7.47293	0.184378	1.76112	1.45559	0.855011	0.694505
VIT_18s0089g00710	0.750523	0.331775	1.00196	0.627992	1.21483	1.498	0.76085	0.602751	0.818707	0.540577	1.40985	1.40965	1.48184	1.96809	0.965552
VIT_18s0089g00720	1.94296	1.67486	1.38958	1.28349	0.176903	5.49829	0.656565	0.357042	4.28503	2.90655	6.2649	1.99053	4.58307	3.92595	2.78309
VIT_18s0089g00730	0.645298	0.834384	0.830716	1.27882	0	0.714561	1.03578	0.474325	1.03293	1.2871	1.68706	0.909008	2.43542	2.97287	3.00405
VIT_18s0089g00740	0.3535	0	0.303382	0	0	0.326202	0.179182	0.324799	0.150893	0.705086	0.369675	0.181077	0.667071	0.257142	0.632941
VIT_18s0089g00790	0	0.0702504	0.0252567	0	0	0	0	0.0432635	0.0753714	0	0	0.120598	0	0.0285429	0.0421541
VIT_18s0089g00800	0.229578	0.187895	0.129476	0.0467965	0	0.0290536	0.053197	0.0723217	0.408784	0.104666	0.013719	0.0739195	0.0866448	0.089066	0.103352
VIT_18s0089g00810	0.182069	0.338038	0.0520855	0.288653	0	0.224013	0	0	0	0	0	0.186527	0.171787	0	0
VIT_18s0089g00820	0.400928	0.22086	0.317618	0.0244474	0.0168479	0.136604	0	0	0	0.0307571	0	0.0315957	0	0.029912	0.0662641
VIT_18s0089g00830	2.75647	0.503874	2.36567	1.35828	0.356109	1.34743	0.276922	0.355943	1.39921	0.928718	1.85031	2.72855	3.86604	3.48635	3.44148
VIT_18s0089g00860	13.5804	11.8946	15.7647	9.13834	4.37379	12.4943	5.66786	7.69153	15.7683	8.08573	22.124	12.3814	7.17168	17.5947	17.148
VIT_18s0089g00870	21.698	22.234	20.7247	40.8539	23.9875	40.2928	36.4071	32.1015	32.0876	48.3631	69.4776	54.2166	54.2578	54.7774	51.4605
VIT_18s0089g00880	1.56374	1.30987	1.77483	1.12043	0.497986	1.29041	0.588226	0.862515	0.540201	0.967137	1.7291	1.55484	1.20322	1.53547	0.769207
VIT_18s0089g00890	0	0.379579	0.409403	1.13444	0	2.11295	2.2568	0	0	0	0	0	0	0	0
VIT_18s0089g00900	19.1254	16.0203	18.7375	8.24248	5.02732	10.5997	6.91058	9.09328	17.3725	9.43626	12.8617	13.8542	10.5989	12.5852	14.6156
VIT_18s0089g00910	61.3441	56.848	60.2672	31.4509	31.4776	34.1618	26.0317	41.2005	37.0502	51.8386	70.5452	64.1728	58.5141	59.497	57.0543
VIT_18s0089g00920	105.028	93.7548	101.121	68.4615	47.8307	85.7929	58.0258	82.3868	111.799	75.4629	105.751	110.487	68.6192	88.0436	94.6187
VIT_18s0089g00930	14.2861	16.1442	14.8097	10.3629	3.98788	14.8853	7.53466	6.04228	11.0355	5.27759	9.60256	10.7144	5.78246	10.5492	9.69238
VIT_18s0089g00940	0.320635	0	0	0	0	0	0.157599	0	0.0995377	0	0	0.0895869	0.11001	0.28271	0
VIT_18s0089g00950	0	0	0	0	0	0	0	0	0	0	0	0	0	0	0
VIT_18s0089g00970	0.955938	0.345748	0.335622	2.16998	1.85151	1.21893	1.05719	3.44943	1.00157	3.5534	2.86272	2.849	2.54186	9.06083	6.84642
VIT_18s0089g00980	2.23685	2.66981	0.959861	4.13736	4.68423	0	0	0	1.27308	1.1154	1.55947	3.43743	6.68332	1.80792	2.13604
VIT_18s0089g01000	0.566955	0.322235	0.45182	0.577833	0.376091	0.627809	0.84845	1.96463	0.726021	0.56542	0.677596	1.20316	1.94869	1.53182	1.5082
VIT_18s0089g01010	3.70583	3.16695	3.93352	3.45931	3.16296	3.23314	3.23527	2.99463	3.62521	7.89948	2.72015	3.61998	4.48711	4.49851	2.76634
VIT_18s0089g01020	0.605171	0.439923	0.35266	1.78266	1.37546	2.00762	1.35323	1.69694	1.99002	1.8702	2.00797	2.9392	2.20643	3.13764	2.75571
VIT_18s0089g01030	240.006	341.861	263.424	138.202	501.027	133.614	76.3207	47.4325	103.897	188.831	12.283	181.367	75.0386	162.094	90.4053
VIT_18s0089g01040	0	0	0	0.20233	0	0.329745	0.0646885	0	0	0	0.0667302	0.130745	0.0301034	0	0
VIT_18s0089g01050	5.2739	4.79874	5.23865	6.53222	3.67471	9.83242	4.24912	5.65333	5.65923	5.18657	5.61734	5.09035	3.65141	7.50688	6.10291
VIT_18s0089g01060	41.0494	35.9874	38.3473	48.1619	73.3275	50.0144	143.686	73.9646	33.5711	74.0874	41.693	61.8721	109.767	50.2072	42.9936
VIT_18s0089g01070	8.86944	7.50871	7.83586	11.4093	11.8406	12.2328	29.6727	14.7897	8.424	16.1412	8.83642	12.2471	22.4516	11.6275	9.24412
VIT_18s0089g01080	0	0	0	0.358446	0	0.593444	0.543296	0.184654	1.41545	0.100213	0.105083	0.463254	0.758482	1.60808	2.30296
VIT_18s0089g01090	0.195008	0.155169	0.223147	0.20611	1.24286	0.815768	0.263588	0.57336	0.998878	0.129653	0.407861	0.466158	0.674646	0.756544	0.605212
VIT_18s0089g01100	0	0	0.100993	0	0	0	0	0	0	0	0	0	0.111031	0	0.337121
VIT_18s0089g01110	0.558947	0.215429	0.348534	0.218077	0.209926	0.377167	0.0914885	0.292091	0.387707	0.152423	0.324227	0.644211	0.461457	0.542117	0.375298
VIT_18s0089g01120	0.355269	0	0.0762252	0	0	0.240412	0	0.304663	0	0	0.0619208	0	0.0558675	0	0.0212036
VIT_18s0089g01140	0	0	0	2.57965	2.03174	0.710906	0.695717	1.85505	1.219	2.08636	2.81282	2.2453	1.37858	1.44931	0.332957
VIT_18s0089g01150	0	0	0	0	0	0	0	0	0	0	0	0.131932	0	0	0
VIT_18s0089g01170	13.4763	36.1675	15.0802	82.0537	23.4821	125.643	141.407	54.4387	376.584	58.7411	16.7353	59.8963	62.9182	164.085	130.027
VIT_18s0089g01180	44.1243	39.3528	47.5473	46.728	64.8423	52.1964	62.1465	69.6487	30.1582	93.3008	58.4946	66.2363	78.8373	63.1204	54.3818
VIT_18s0089g01190	7.50806	5.36934	7.00566	3.43934	3.52021	5.33542	2.67149	3.70498	2.97522	6.42639	6.39624	6.25415	5.19717	8.62043	4.79934
VIT_18s0089g01200	0.0586496	0.0800019	0.129432	0.225816	0.0411939	0.086593	0.0283127	0.0862206	0.0143056	0.0334233	0.131428	0.0686692	0.173917	0.0487574	0.0360041
VIT_18s0089g01210	45.7652	56.9768	48.8066	69.3479	98.8139	57.2275	128.209	71.7798	40.399	99.4587	51.0064	54.0089	82.9341	81.8295	47.3446
VIT_18s0089g01220	40.1539	42.0632	40.305	38.2784	32.6551	50.1525	37.3955	37.2329	33.2147	26.7486	24.5424	30.9659	29.6959	55.1026	58.5588
VIT_18s0089g01230	11.4997	9.35973	8.90179	4.58772	1.72453	8.6281	18.287	16.961	27.4311	28.4841	2.75103	10.3953	19.8567	51.5758	37.6008
VIT_18s0089g01240	9.4548	7.38954	8.78289	8.65718	4.82713	8.22009	8.50099	6.92166	10.7709	6.78628	12.6907	9.36549	9.24509	9.35529	10.562
VIT_18s0089g01250	0	0	0	0	0	0	0	0	0	0	0	0	0	0	0
VIT_18s0089g01260	12.7556	9.48048	13.8343	6.55572	1.53149	4.24259	3.50514	4.7395	10.8896	1.39792	5.71682	1.29243	3.30638	6.25374	4.71836
VIT_18s0089g01270	338.387	1297.97	377.928	6296.61	9530.9	6800.03	25068.1	10414.8	6406.68	576.985	569.968	398.066	2426.04	144.716	100.568
VIT_18s0089g01280	0.618009	1.79139	0.795586	1.18975	0	0.162939	0.238672	0	0.376857	0.66036	0.41547	0.361794	0.499806	0.899101	0.0632311
VIT_18s0089g01290	16.6626	16.5732	23.5955	4.29275	0	4.92029	6.1937	2.14337	9.60189	5.81613	15.2469	10.2423	3.9304	7.27241	13.4255
VIT_18s0089g01300	1.97196	1.1527	1.62666	1.61882	0.749551	1.23903	0.571477	1.0789	1.12777	1.28562	1.58835	2.07254	2.81196	2.26229	1.27977
VIT_18s0089g01320	1.40225	0.942639	1.43168	2.47227	2.29811	3.6231	2.10781	2.22138	2.20846	1.4949	3.31206	3.98775	1.91615	4.22077	1.95663
VIT_18s0089g01330	2.62252	1.62303	3.12598	5.19717	0.79592	6.39956	1.7724	2.94506	13.4332	13.6583	6.62774	14.4038	10.2413	10.5981	12.626
VIT_18s0089g01340	1.77777	1.63974	1.49933	1.26783	1.08543	1.05354	1.06014	1.84482	1.1816	2.00608	2.47024	2.20572	2.60021	1.90919	1.92968
VIT_18s0089g01390	5.11497	3.82271	4.0675	3.97251	2.14344	5.17167	2.3717	2.61754	5.28425	1.33016	2.23439	2.90532	0.733077	3.42871	3.4593
VIT_18s0089g01400	0	0	0	0	0	0	0	0	0	0	0	0	0.0984911	0.101243	0
VIT_18s0089g01410	2.55501	4.62053	4.98357	3.98934	9.85504	3.60086	2.564	5.06505	2.77611	1.93037	5.26286	0.951841	1.89935	5.48181	3.49344
VIT_18s0089g01420	15.1689	10.5807	14.8488	3.24331	5.82562	4.91622	3.72123	7.35861	7.3946	7.90035	6.6001	9.58728	8.72698	9.77295	9.00915
VIT_18s0089g01440	0	0	0	0	0	0	0	0	0.0743358	0	0.0910582	0	0	0	0
VIT_18s0122g00020	0.836075	0.0831587	0	0	0	0	0	0	0	0	0.437165	0	0	0	0
VIT_18s0122g00030	0	0.667854	0.102904	0.38019	1.17904	0	0.810355	0.793212	0.614175	0.239157	0.376169	0.859873	0.339395	1.86069	1.45987
VIT_18s0122g00130	0	0	0	0	0	0	0	0	0	0	0	0	0	0	0
VIT_18s0122g00170	0	0	0	0	0	0	0	0	0.156136	0	0	0	0	0.0253406	0
VIT_18s0122g00250	14.8465	7.17865	16.5942	2.49957	0.430646	4.99505	5.53489	0.0321914	51.6703	2.81712	0.73278	5.83273	1.44625	6.94486	22.0659
VIT_18s0122g00370	0	0	0	0	0	0	0	0	0	0	0	0	0	0	0
VIT_18s0122g00390	0	0	0	0	0	0	0	0	0	0	0	0	0	0	0
VIT_18s0122g00420	0	0	0	0	0	0	0.0404904	0	0	0	0	0	0	0	0
VIT_18s0122g00520	0	0.115693	0	0	0.79429	0	0	0	0	0	0	0	0	0	0.1562
VIT_18s0122g00540	0	0	0	0	0	0	0	0	0	0	0	0	0	0	0
VIT_18s0122g00570	1.11084	1.21537	1.66837	1.76113	0.606843	1.02506	0.750752	0.612391	0.118542	0.969355	2.32334	3.84088	3.14432	2.15479	1.88951
VIT_18s0122g00580	1.42193	0.678863	1.70847	1.12716	0	1.46958	1.3454	0.418075	0.971131	0.850848	0.892195	8.15776	2.95158	8.55052	3.05516
VIT_18s0122g00690	1.35422	0.874853	0.863041	5.39404	6.25534	2.14791	6.72837	4.55331	2.97613	0.093603	2.18738	0.851658	0.83496	1.04035	0.0288087
VIT_18s0122g00940	0	0	0	0	0	0	0	0	0	0	0	0	0	0	0
VIT_18s0122g01000	0	0	0	0	0	0	0	0	0	0	0	0	0	0	0
VIT_18s0122g01150	0	0	0.0494581	0	0.262349	0.0283617	0	0	0.163993	0	2.97308	0.82655	0.0362492	0.223573	0.0963046
VIT_18s0122g01180	0.00734568	0.02338	0.0189127	0.00582292	0.00401288	0.0271137	0	0.00539943	0	0.0146516	0.0230454	0.015051	0.0277233	0.014249	0.00526097
VIT_18s0122g01450	0	0	0	0.144722	0.0498678	0	0	0.0670985	0	0	0	0	0	0	0
VIT_18s0001g00080	0	0	0.00379814	0.0350816	0.0507707	0	0	0	0.0188908	0.0132408	1.09685	0.213095	0.0125269	0.00858465	0.00950879
VIT_18s0001g00150	0.205965	0.285752	0.122375	0.133964	0.0836661	0.179338	0	0.159158	0.0315599	0.0579353	0.353458	0.167724	0.144504	0.291961	0.37067
VIT_18s0001g00250	0	0	0	0	0	0	0	0	0	0	0	0	0	0	0
VIT_18s0001g00260	0	0	0	0	0	0	0	0	0	0	0	0	0	0	0
VIT_18s0001g00310	0.123534	0	0	0	0	0.022799	0	0	0	0	0	0.0632794	0.0582788	0	0
ENSRNA049464818	0	0	0	0	0	0	0	0	0	0	0	0	0	0	0
VIT_18s0001g00340	0.136689	0	0.102646	0.243796	0.28002	0.0252268	0.18476	0.0502366	0.875196	0.306718	11.8286	1.5754	0.145091	0.480579	0.146845
VIT_18s0001g00350	0	0	0	0	0	0	0	0	0	0	0	0	0	0	0
VIT_18s0001g00400	0	0	0.121819	0.180029	0.14733	0.0209571	0.239827	0.146069	0.630124	0.467143	13.0625	1.97769	0.147319	0.770946	0.406637
VIT_18s0001g00420	0	0	0	0	0	0	0	0	0	0	0	0	0	0	0
VIT_18s0001g00430	0	0	0	0	0	0	0	0	0	0	0	0	0	0	0
VIT_18s0001g00590	0	0	0	0	0	0	0	0	0	0	0	0	0	0	0
VIT_18s0001g00620	0	0	0	0	0	0	0	0	0	0	0	0	0	0	0
VIT_18s0001g00680	0	0	0	0	0	0.1227	0	0	0.0472983	0	0	0.340559	0	0	0
VIT_18s0001g00730	0	0	0	0	0	0	0	0	0	0	0	0.0258608	0	0	0
VIT_18s0001g00780	13.0104	8.45604	8.11451	15.7333	11.6963	20.0744	12.5689	17.6044	5.70363	16.443	8.41673	14.97	16.6624	15.0438	10.7451
VIT_18s0001g00790	0.00592076	0	0	0.0117335	0.00323446	0.0131125	0	0.00652806	0	0	0.0278625	0.12738	0.0279319	0.00861372	0.00424044
VIT_18s0001g00850	0	0	0	0	0	0.0510732	0	0.127134	0	0	0.217049	0.177195	0	0	0
VIT_18s0001g00880	0	0	0	0	0	0	0	0	0	0	0	0	0	0	0
VIT_18s0001g00920	0	0	0	0	0	0	0	0	0	0	0.0688852	0	0	0	0
VIT_18s0001g00930	0	0	0	0	0	0	0	0	0	0	0	0.00566643	0	0	0
VIT_18s0001g00940	0	0	0	0	0	0	0	0	0	0	0	0	0	0	0
VIT_18s0001g00970	0	0	0	0	0	0	0	0	0	0	0	0	0	0	0
VIT_18s0001g01010	0	0	0.0350755	0	0.223268	0	0.0276215	0	0.104673	0.244555	2.60713	0.628057	0.0771234	0	0.321981
VIT_18s0001g01040	0	0	0	0	0	0	0	0	0	0	0	0	0	0	0
VIT_18s0001g01170	0	0	0	0	0	0	0	0	0	0	0	0	0	0	0
VIT_18s0001g01260	0	0	0	0	0	0	0	0	0	0	0	0	0	0	0
VIT_18s0001g01280	0	0	0	0	0.109975	0	0	0.0739872	0.515586	0.853261	12.6314	1.28901	0.284915	0.0488127	0.21627
VIT_18s0001g01290	0	0	0	0	0	0	0	0	0	0	8.11087	0	0	0	0
VIT_18s0001g01330	0	0	0	0	0	0	0	0	0	0	0	0	0	0	0
VIT_18s0001g01340	0	0	0	0	0	0	0	0	0	0	0	0	0	0	0
VIT_18s0001g01380	0.2274	0.0904715	0.219555	2.71516	4.27804	4.14433	0.403425	6.01739	1.33466	5.35777	2.36318	3.55275	3.66088	3.4737	1.96454
VIT_18s0001g01420	0	0	0	0	0	0	0	0	0	0	0	0	0	0	0
VIT_18s0001g01430	0.420997	0.243308	0.239606	0.203748	0.00242091	0.0948727	0.164726	0.0553758	0.503172	0.159104	0.115858	0.317803	0.326139	0.343849	0.326909
VIT_18s0001g01490	39.7616	36.7929	45.2432	198.979	208.158	218.118	351.819	326.255	207.635	594.894	286.565	379.932	399.487	412.18	144.645
VIT_18s0001g01540	0.224771	0	0.385809	0.267264	0	1.16152	0.303819	0	0.191889	0.336244	0.058764	1.15137	0.583212	0.0545009	0.281717
VIT_18s0001g01570	0	0.625585	0	0.890317	0.736277	0.331653	0	6.10919	0.767071	2.35222	0	1.95609	4.02691	3.05012	0.402198
VIT_18s0001g01610	0.304909	0.242618	0	0.362552	1.0827	0.0562727	0	0	0	0	0	0.156187	0.287689	0.443592	0.109188
VIT_18s0001g01620	0.982834	0.989808	0.934395	1.40588	1.72041	1.01286	0.75913	1.36248	0.646639	1.77365	1.51981	3.29954	4.02539	1.60546	1.25874
VIT_18s0001g01710	0	0	0.436384	0	0	0.187683	0.257735	0	0	0	0	0	0	0	0
VIT_18s0001g01730	3.78534	3.13919	3.60964	2.10045	1.73244	3.9743	4.43437	1.52105	6.52061	1.26675	1.58342	2.43023	1.34132	2.8963	7.59699
VIT_18s0001g01750	12.1361	12.4465	15.0446	8.97894	4.71456	9.75553	12.5765	3.56825	18.1888	1.88273	4.5125	7.18365	1.01784	10.986	21.0536
VIT_18s0001g01790	10.8686	10.047	11.8483	4.11237	4.13396	4.93753	3.81037	4.83751	4.11775	3.59169	5.98562	4.83164	5.36002	4.74051	4.05327
VIT_18s0001g01800	14.7593	11.1895	13.1802	4.366	4.2656	5.41368	3.50977	6.41951	3.83322	3.47531	5.03093	5.76897	4.77188	6.4426	5.42002
VIT_18s0001g01820	41.4045	40.8305	41.2271	34.7754	28.9004	40.024	25.7578	36.2875	33.9628	38.3649	51.8129	40.5074	33.0677	51.3415	38.5047
VIT_18s0001g01870	5.40563	4.66196	4.68727	2.48852	0.571656	2.44969	1.14214	1.06533	5.10211	1.10499	1.9604	2.53967	1.91131	3.85888	3.44668
VIT_18s0001g01880	12.0611	11.8661	12.1967	4.29867	3.57535	6.83313	3.19104	3.43623	5.54742	2.9838	5.86649	4.0709	1.14681	8.66009	5.18958
VIT_18s0001g01940	134.254	130.613	136.94	102.127	114.477	114.869	236.162	135.123	191.836	73.3443	82.1083	82.0243	88.2123	70.145	100.737
VIT_18s0001g01970	26.9779	21.3993	26.7875	12.7189	10.9128	13.9248	10.9579	12.5504	15.5846	19.4846	17.1144	18.5293	15.2981	19.5874	19.672
VIT_18s0001g01990	1.4115	0.872203	1.14978	1.10855	0.476434	1.12067	0.827537	0.617075	0.848517	1.03678	1.46016	1.56414	2.09925	1.58204	1.03739
VIT_18s0001g02040	3.9995	4.11843	7.49952	1.65181	1.26687	1.76159	1.36287	1.08699	2.78317	3.65349	2.28456	2.34138	3.4248	2.18402	1.58868
VIT_18s0001g02070	17.4888	16.479	14.6532	33.5384	22.1415	34.9535	22.05	23.575	18.8949	24.3983	20.5829	26.6022	19.7081	24.1496	30.047
VIT_18s0001g02150	0	0	0	0	0.204005	0	0	0	0	0	0	0	0	0	0
VIT_18s0001g02170	3.44361	3.27596	3.69424	2.56464	1.97603	3.8286	1.58596	2.04641	1.97372	1.81408	2.11279	2.6815	2.38444	2.44434	2.40167
VIT_18s0001g02210	0	0	0	0	0	0	0	0	0	0	0	0	0	0	0
VIT_18s0001g02250	6.00497	5.51368	5.5263	3.01935	2.08079	4.18571	2.99349	3.30134	3.90842	3.57591	4.8136	4.93176	4.62398	5.8001	3.86535
VIT_18s0001g02290	1.73044	0.923282	1.64052	0.180769	0.109921	0.554551	0.412498	0.128181	7.06579	0.568562	0.736471	0.769589	0.291103	0.910723	1.04239
VIT_18s0001g02330	9.78873	11.218	9.07884	9.14657	8.49918	12.4965	15.7045	11.8548	10.7809	12.6141	20.7869	20.2412	27.0662	21.0342	13.2909
VIT_18s0001g02350	13.1758	5.18684	12.379	0.137427	0	3.27635	2.60112	0.101946	27.7951	1.34859	1.77672	3.33907	1.57032	4.90985	10.8023
VIT_18s0001g02360	0.882983	0.576487	0.922959	0.32305	0	0.292492	0.504947	0	6.79395	0.0564482	0.0118383	0.429106	0.0213619	0.559951	1.09452
VIT_18s0001g02390	0.0607868	0	0.0260844	0	0	0	0	0	0.0518942	0	0	0	0.0573538	0	0.0580473
VIT_18s0001g02400	24.541	13.4824	21.0237	7.46191	0.883281	17.9205	25.0583	0.130244	138.96	9.27735	3.21956	13.3878	4.49307	18.1093	55.7585
VIT_18s0001g02410	5.24422	2.37647	3.33013	0.55925	0.231245	3.55891	2.90852	0	36.6996	1.12574	0.639411	2.19241	0.576903	2.57737	9.75188
VIT_18s0001g02450	0	0	0	0	0	0	0	0	0	0	0	0	0	0	0
VIT_18s0001g02460	3.45288	2.73915	2.57721	1.69202	1.61762	1.39036	1.12437	1.32285	1.47387	1.18958	1.95862	1.88662	1.44136	2.26305	2.51791
VIT_18s0001g02490	59.8332	47.0817	56.5648	7.14146	3.09981	8.72579	3.56352	4.44038	29.8104	3.67395	6.2078	5.52703	1.56497	11.3964	19.9945
VIT_18s0001g02500	1.21546	0.120893	3.06421	0.421529	0	0.16824	0.359387	0.335033	5.70706	0.0757605	0.158884	1.08956	2.00692	0.736788	3.9717
VIT_18s0001g02520	94.3662	102.335	90.9241	23.0651	13.5183	33.0999	11.8143	12.7936	35.7906	15.2826	20.457	20.8161	17.5289	29.9089	33.115
VIT_18s0001g02530	21.0857	15.2116	18.9598	10.0479	9.57123	14.2903	9.27618	8.75438	13.062	10.3289	10.5449	14.9578	13.0844	15.0199	10.7231
VIT_18s0001g02560	52.3567	52.5365	53.9803	18.4561	6.32788	19.9241	8.53306	19.6681	56.4651	10.8589	9.32729	9.61223	4.15308	18.9864	24.2243
VIT_18s0001g02580	0.554553	0.294174	1.58644	0.293063	1.00982	0.955229	0.499719	0	3.78741	0.737402	0.773236	2.08314	8.89498	5.55784	8.87014
VIT_18s0001g02590	0.819808	0.501789	2.48959	0.999788	0.0344503	0.116385	0.554059	0.0463537	4.57612	2.42132	3.13251	4.32861	8.03259	5.87168	3.20672
VIT_18s0001g02600	3.64563	3.08592	3.63476	1.64647	0.791903	1.62516	1.14785	1.13311	3.20928	1.24609	1.90622	1.65687	1.24525	2.05122	2.0764
VIT_18s0001g02720	17.8199	15.1641	16.8866	6.67055	17.6783	4.61342	4.26538	8.3685	33.7539	15.7971	27.6941	25.4827	6.42184	33.7266	2.96908
VIT_18s0001g02800	0	0	0	0	0	0	0	0	0	0	0	0	0	0	0
VIT_18s0001g02840	0	0	0	0	0.252815	0	0	0	0	0	0	0.0862028	0.0396953	0	0
VIT_18s0001g02870	0	0	0	0	0	0	0	0	0.107065	0.187608	0	0	0	0	0
VIT_18s0001g02880	0	0	0	0	0	0	0	0	0	0	0	0	0.0187581	0	0
VIT_18s0001g02890	0.0509202	0.222846	0.087402	0	0	0.0845786	0.0344139	0.0561432	0.0543388	0.406259	0	0.143459	0.0600555	0	0.136759
VIT_18s0001g02910	0	0	0	0	0	0	0	0	0	0	0	0	0	0	0
VIT_18s0001g02920	0	0	0	0	0	0	0	0	0	0	0	0	0	0	0
VIT_18s0001g02930	1.84851	0.49029	0	0	0	0	0.416432	0	0	4.60876	0	0.315628	0.290686	0	0
VIT_18s0001g02940	0	0	0	0	0	0.0347672	0	0	0	0	0	0	0.044436	0	0
VIT_18s0001g02960	0.20976	0.208634	0.67508	1.0808	0.22918	0.193562	0.141764	0.886556	0.313379	0.52298	0.658073	0.483515	1.18748	0.610332	0.375575
VIT_18s0001g03010	0	0	0	0	0	0	0	0	0	0	0	0	0	0	0
VIT_18s0001g03030	6.5746	3.22985	4.0724	2.99105	1.40543	2.53227	3.01377	2.64745	1.17136	1.93853	2.57081	2.10852	1.88796	3.54874	2.252
VIT_18s0001g03040	7.94019	8.32378	8.11246	10.0907	10.3966	9.95547	20.6134	13.433	9.03814	11.3124	13.971	15.6236	17.124	13.8131	6.76995
VIT_18s0001g03070	5.08187	3.8127	4.34003	3.33481	2.38994	2.67706	2.78994	3.29802	3.5773	3.76748	5.05203	5.36347	4.28623	4.64732	4.51278
VIT_18s0001g03120	0	0	0	0	0	0	0	0	0	0	0	0	0	0	0
VIT_18s0001g03260	1.92459	2.40836	1.60938	2.00808	0.916592	2.04009	2.3235	4.44955	3.2299	2.34591	1.85783	5.89827	4.28365	1.73901	3.47542
VIT_18s0001g03280	0	0	0.588591	0	0	0	0	0	0	0	0	0	0	0	0
VIT_18s0001g03320	0	0	0	0	0	0	0	0	0	0	0	0	0	0	0
VIT_18s0001g03340	0.707445	0.548104	0.207708	0.206607	0	0	0.0125821	0.0273687	0.699312	0.0742662	0.116813	0.267019	0.0351311	0.19862	0.0933342
VIT_18s0001g03360	0	0	0	0	0	0	0	0	0	0	0	0	0	0	0
VIT_18s0001g03380	12.9548	15.0734	11.1182	5.42529	5.27445	4.33067	3.34523	6.5579	6.15585	7.67873	5.75134	9.51579	12.4538	15.943	8.8406
VIT_18s0001g03400	0.0664135	0.0528456	0.740971	0.157938	0.471654	0.343196	0	0.0488171	0.396884	0.728571	0	0.204119	0.187988	0.128828	0.71348
VIT_18s0001g03410	1.32628	2.8494	3.07328	0.420539	0	1.17491	0.358543	0.58493	0.113226	0.132269	0	0.543503	0	0.25727	1.42483
VIT_18s0001g03500	0	0	0	0	0	0	0	0	0	0	0	0	0	0	0
VIT_18s0001g03530	0	0.459049	0	0	0	0	0.623836	0.084811	1.47753	0	0	0	0.108865	0	0.247909
VIT_18s0001g03550	20.3771	26.4189	20.994	18.0356	20.9922	18.0585	11.1072	19.9011	14.5982	23.9221	30.7473	21.752	23.5735	31.2808	19.3567
VIT_18s0001g03560	72.0144	64.7257	70.3435	124.36	123.843	126.446	117.323	169.865	106.957	174.25	257.968	163.812	157.967	225.722	128.77
VIT_18s0001g03590	28.8635	25.8189	28.2253	16.4663	9.32101	20.6114	12.0414	12.48	26.0905	12.4381	21.2188	18.5968	12.8553	23.6031	18.4352
VIT_18s0001g03600	34.1094	23.3087	32.6155	15.1903	8.66106	17.8316	11.645	11.998	28.9195	11.5629	23.8515	19.6019	16.3125	25.4578	18.4005
VIT_18s0001g03620	5.7831	6.22194	4.59038	3.18531	1.95785	3.62783	0.77068	1.65644	0.764899	1.5434	5.2527	3.00407	2.38241	6.3463	10.0532
VIT_18s0001g03660	16.6031	11.9004	15.59	12.0317	3.82445	14.5344	6.63543	9.03774	26.1999	7.4316	15.9683	11.8598	7.8142	15.9954	15.6551
VIT_18s0001g03690	0.11671	0.580415	0.100163	0.0925157	0.143454	0.129237	0.25635	0	0.448362	0	0	0.0298917	0.385414	0.0848966	0.208968
VIT_18s0001g03700	13.3786	12.6594	10.5853	8.21664	5.72836	8.98661	5.22685	7.63382	6.58531	7.93329	6.42817	7.57335	6.50104	7.71531	10.9485
VIT_18s0001g03710	13.1321	12.583	13.8182	5.4374	4.74121	7.38791	3.01773	7.52332	5.22225	6.63781	11.8927	10.8046	12.2549	10.4494	9.87674
VIT_18s0001g03740	0	0.238923	0	0	0	0.221663	0	0	0	0	0	0.307617	0	0	0
VIT_18s0001g03780	0	0	0	0	0	0	0	0	0	0	0	0	0	0	0.192567
VIT_18s0001g03810	7.87697	9.91647	8.03982	3.83565	6.25489	4.34045	5.15246	6.2242	4.65921	3.22643	4.8836	4.20784	4.96359	5.51157	4.97659
VIT_18s0001g03830	10.6152	11.9099	12.1197	25.1251	21.0344	22.3609	29.9785	21.1315	14.3972	16.6962	9.85956	16.5223	23.134	14.1994	12.4202
VIT_18s0001g03860	0	0	0	0.334531	0	0.0778851	0.285214	0.310201	1.26097	0	0	0	0	0	0
VIT_18s0001g03890	49.2093	44.0332	42.5332	58.3966	50.2892	59.7269	36.3743	68.309	19.7842	71.3727	66.4169	86.7146	91.5384	51.351	43.5633
VIT_18s0001g03900	35.5467	29.8066	33.0261	32.5548	26.3518	32.3955	19.2598	31.1421	14.6136	41.5448	34.7201	54.3606	62.3568	31.6996	26.9232
VIT_18s0001g03920	0	0	0	0	0	0	0	0	0	0	0	0	0	0	0
VIT_18s0001g03980	0	0	0	0	0	0	0	0	0	0	0	0	0	0	0
VIT_18s0001g04000	0	0	0	0	0	0	0	0	0	0	0	0	0	0	0
VIT_18s0001g04020	0	0	0	0	0	0	0	0	0	0	0	0	0	0	0
VIT_18s0001g04030	0	0	0	0	0	0	0	0	0	0	0	0	0	0	0
VIT_18s0001g04050	0	0	0	0	0	0	0	0	0	0	0	0	0	0	0
VIT_18s0001g04060	8.842	14.6848	11.8679	11.4508	6.88038	12.9409	4.06492	4.7989	6.97796	7.07496	6.61238	9.05848	5.28691	8.37633	7.54762
VIT_18s0001g04070	0	0	0	0.364116	0	0	0	0	0	0	0.240177	0.0392152	0	0.0371255	0
VIT_18s0001g04080	0	0	0	0	0	0	0.0252862	0.0137507	0.0159705	0	0	0	0.0353015	0	0.0401943
VIT_18s0001g04090	0	0	0	0	0	0	0	0	0	0	0	0	0	0	0
VIT_18s0001g04110	0	0	0	0	0	0	0	0	0	0	0	0	0	0	0
VIT_18s0001g04120	0	0.115362	0	0.0861949	0	0.160543	0.146976	0.612767	0.371315	0.542207	9.74126	0.631256	2.0177	0.492155	0.545136
VIT_18s0001g04170	0	0	0	0	0	0	0	0	0	0	0	0	0	0	0
VIT_18s0001g04200	0	0.608635	0	0	0	0	0	0	0.653002	0	0	0	1.26298	1.48374	2.19128
VIT_18s0001g04210	0.142193	0	0	0	0	0	0	0	0	0	0	1.74809	1.60995	2.06867	0.814708
VIT_18s0001g04220	0	0	0	0.477603	0	0.14826	0	0.354294	0.0342907	0.0801161	0	0	0.795865	0.233744	0.287674
VIT_18s0001g04240	0.061425	0.0244381	0.131791	0	0.0335559	0	0.0311351	0.0225752	0.0655488	0.0612587	0.0481767	0.0314645	0.101423	0.0148939	0.0659888
VIT_18s0001g04260	0	0	0	0	0.0441453	0	0	0	0	0	0	0	0	0	0
VIT_18s0001g04280	0	0.0573531	0.123719	0	0	0.319259	0.0974269	0.158943	0.153835	0	22.123	0.47998	0	4.54402	0.0516225
VIT_18s0001g04410	0	0	0	0	0	0	0	0	0	0	0	0	0	0	0
VIT_18s0001g04430	0.222759	0.102619	0.0503098	0.0185875	0.230573	0.0519303	0	0.189592	0.130117	0	0.110346	0.0840784	0.199117	0.216052	0.109159
VIT_18s0001g04480	0	0	0	0	0	0	0	0	0	0	0	0	0	0	0
VIT_18s0001g04490	0	0	0	0	0	0	0	0	0	0	0	0	0	0	0
VIT_18s0001g04510	0	0	0	0	0	0	0	0	0	0	0	0	0	0	0
VIT_18s0001g04530	0	0	0	0	0	0	0	0	0	0	0	0.591225	0	0	0
VIT_18s0001g04550	0	0	0	0	0	0	0	0	0	0	0	0	0	0	0
VIT_18s0001g04560	0	0	0	0	0	0	0	0	0	0	0	0	0	0	0
VIT_18s0001g04570	0.0240815	0.0191618	0.067169	0.0381789	0.0131555	0.0266663	0	0.0265516	0	0	0.0629586	0.0555101	0.136329	0.0642302	0.0388062
VIT_18s0001g04620	0	0	0	0	0	0	0	0	0	0	0	0	0	0	0
VIT_18s0001g04690	1.09173	0.46828	0.724671	0.0878935	0	0.195188	0.432324	0.150464	8.04593	0.0850603	0.115952	1.85244	0.571368	0.157174	0.934608
VIT_18s0001g04710	0	0	0	0	0	0	0	0	0	0	0	0	0	0.0842868	0
VIT_18s0001g04720	0	0	0	0	0	0	0	0.201919	0	0.273957	0	0	0.518374	0	0
VIT_18s0001g04780	0	0.114104	0.0615345	2.61448	0.35252	2.56713	0.60572	8.43245	0.642712	6.14949	1.46212	5.54587	12.008	3.19888	3.51757
VIT_18s0001g04820	6.03655	5.3331	6.66637	1.86481	0.533454	1.34345	1.97988	1.17454	54.3765	1.94772	0.789095	15.0971	5.90503	1.93725	7.08906
VIT_18s0001g04830	9.10758	5.45389	5.64066	0.297715	0.307756	1.24765	1.14221	0.966218	46.01	3.09007	0.78551	10.581	3.72077	5.19073	4.30373
VIT_18s0001g04870	0	0.189365	0	0	0	0	0	0	0.067723	0	0.539226	0	0	0	0
VIT_18s0001g04950	1.07615	0.706445	0.623415	1.94072	0.499707	1.82721	0.218191	0.593266	0.734974	0.91225	0.647099	1.24031	0.431533	1.66999	0.770737
VIT_18s0001g04990	0	0	0	0	0.525912	0	0	0	0.410931	0	0	0	0	0	0.287284
VIT_18s0001g05000	0	0	0	0	0.716328	0.537778	0	0.321279	0	1.45301	0	0.149262	0.962269	0	0.208694
VIT_18s0001g05010	0	0	0	0	0	0	0	0	0	0	0	0	0	0	0
VIT_18s0001g05050	0	0	0	0.0334372	0.161303	0.0934177	0	0.0620106	0	0	0	0.0864282	0.238795	0.0818225	0
VIT_18s0001g05070	0	0	0	0.17529	0	0	0	0	0	0	0	0.226544	0.0521604	0	0
VIT_18s0001g05120	0	0	0	0	0	0	0	0	0	0	0	0	0	0	0
VIT_18s0001g05140	0	0	0	0	0	0	0	0	0	0	0	0	0	0	0
VIT_18s0001g05150	0	0	0	0	0	0	0	0	0	0	0	0	0	0	0
VIT_18s0001g05190	0	0	0	0	0	0.072895	0	0	0	0	0	0	0	0	0
VIT_18s0001g05210	0	0	0	0	0	0	0	0	0	0	0	0	0	0	0
VIT_18s0001g05230	0.155801	0.495886	0.467992	0.58664	0	0.316293	0.13162	0	0.266017	0.155379	5.74326	0.0399038	0	0	0
VIT_18s0001g05240	0	0	0	0.218529	0.0860569	0.232584	0	0.347375	0.0672421	0	0	0.0403466	0.111475	0.190983	0.366673
VIT_18s0001g05260	3.23302	1.97227	2.89798	2.39196	0.43173	0.609932	0.509835	0.475285	2.69872	2.14951	3.75661	5.6675	7.016	4.52931	3.55041
VIT_18s0001g05280	0	0	0	0	0	0	0	0	0	0	0	0	0	0	0
VIT_18s0001g05290	0	0	0	0	0	0	0	0	0	0	0	0.00711719	0	0.0134759	0
VIT_18s0001g05320	0	0	0	0	0	0	0	0	0	0	0	0	0	0	0
VIT_18s0001g05350	0	0	0	0	0	0	0	0	0	0	0	0	0	0	0
VIT_18s0001g05360	0	0	0	0	0	0	0	0	0	0	0	0	0	0	0
VIT_18s0001g05390	0	0	0	0	0	0	0	0	0	0	0	0	0	0	0
VIT_18s0001g05410	0	0	0	0	0	0	0	0	0	0	0	0	0	0	0
VIT_18s0001g05430	0	0	0	0	0	0	0	0	0	0	0	0	0	0	0
VIT_18s0001g05450	0	0	0	0	0	0	0	0	0	0	0	0.0289678	0.0533572	0.0548482	0
VIT_18s0001g05460	0	0	0	0	0	0	0	0	0	0	0	0	0	0	0
VIT_18s0001g05470	0	0	0	0	0	0	0	0	0	0	0	0	0	0	0
VIT_18s0001g05510	0	0	0	0	0	0	0	0	0	0	0.673192	0	0	0	0
VIT_18s0001g05520	0	0	0	0	0	0.0237381	0	0	0.0366022	0	0.0896722	0.021962	0	0.0103958	0.0307066
VIT_18s0001g05630	109.8	92.7711	106.491	63.4589	46.0115	73.7126	42.6973	62.4092	52.7738	73.4821	90.1146	122.982	150.556	110.794	62.3966
VIT_18s0001g05650	0	0	0	0	0	0	0	0	0	0	0	0	0	0	0
VIT_18s0001g05660	8.44278	6.46565	8.37973	4.29415	2.80775	4.05757	3.27267	3.4137	4.57952	3.41277	4.23492	6.59202	5.39791	4.99772	6.26909
VIT_18s0001g05700	4.53483	3.60291	4.80729	1.89284	0.875901	2.09804	1.43707	1.62366	6.26242	1.84608	1.63355	3.13718	2.58411	5.11242	5.61349
VIT_18s0001g05760	0	0	0	0	0	0	0	0	0	0	0	0	0	0	0
VIT_18s0001g05770	4.70895	3.93233	4.69753	4.12557	4.28265	3.84932	3.35327	5.04121	3.37574	5.05292	6.09117	7.09348	7.91072	5.30555	4.51475
VIT_18s0001g05810	47.2504	49.5393	46.968	44.4497	33.4556	50.5262	54.2446	31.3168	73.3312	16.5573	20.9837	19.515	14.8606	26.8194	25.6118
VIT_18s0001g05820	7.71999	7.86283	11.4842	10.9338	11.5275	9.04254	26.6439	7.79307	9.40262	3.28495	8.61144	5.16722	9.12928	6.98837	5.38161
VIT_18s0001g05830	23.322	28.898	25.4421	7.65689	4.96432	6.89612	8.41783	8.03423	9.87372	9.98166	12.6265	16.2433	13.6706	15.6089	17.0445
VIT_18s0001g05850	3.32316	10.9737	3.13722	1.05371	0	3.31187	0	0	11.6317	0	0	1.19158	0	0	5.1171
VIT_18s0001g05890	11.2226	16.2784	19.3633	1.76069	0	1.20819	1.50113	0.343714	5.988	2.09854	1.22251	0.718583	0.441199	1.36058	0.6698
VIT_18s0001g05930	10.5562	8.59056	11.9079	2.12368	2.40283	5.69706	2.86454	3.85028	7.57824	1.83437	5.436	4.87481	2.75411	6.67047	5.01161
VIT_18s0001g05960	3.73546	4.4284	4.12739	2.87718	2.21414	2.98089	2.42236	3.02365	2.68547	2.38301	3.70078	2.77335	2.92519	4.06302	3.02193
VIT_18s0001g05980	20.1889	16.3032	19.3131	12.4361	3.67634	14.0179	7.70581	8.38089	9.51427	10.7297	16.1819	16.0284	16.5413	22.2833	10.9596
VIT_18s0001g06010	14.2825	11.7707	14.0498	8.77128	7.36623	8.92535	8.00189	9.39052	7.11501	10.7665	10.6277	14.0417	15.0451	12.2716	10.9194
VIT_18s0001g06070	44.7088	54.1851	53.3412	85.4605	80.0486	90.5255	71.4938	130.439	13.4949	77.148	24.3682	45.5387	69.8187	46.5793	22.6734
VIT_18s0001g06100	0	0	0	0	0	0	0	0	0	0	0	0	0	0	0
VIT_18s0001g06110	150.675	123.609	135.551	26.6805	17.4093	31.959	22.507	33.8847	20.8232	34.2389	36.5565	43.4601	36.0358	17.0235	34.4818
VIT_18s0001g06160	8.72246	7.98757	9.16369	4.05321	3.34782	5.91178	3.93846	6.60488	5.8416	7.76147	7.27366	11.4782	8.691	5.57911	7.35102
VIT_18s0001g06210	0.268671	0.8195	0.3843	0	0	0.148754	0.0302631	0	0.0955693	0.1563	0	0.0917495	0.0211248	0.0651452	0.144316
VIT_18s0001g06230	17.9378	16.0234	15.0889	6.86405	3.5372	7.34146	3.75836	8.41434	5.91122	6.95176	9.39547	9.6963	8.34544	7.87252	10.8944
VIT_18s0001g06240	29.6443	30.2532	29.7372	9.798	7.70098	11.8394	5.52303	13.7407	10.9009	10.758	18.8226	18.7746	12.4333	10.5614	14.5004
VIT_18s0001g06260	67.734	67.5533	64.8384	21.6229	27.0403	19.6844	20.5066	57.2221	27.081	77.4845	66.8268	54.3207	67.9572	37.4548	43.6819
VIT_18s0001g06280	2.28471	2.77888	2.12887	1.8499	0.69538	2.32514	0.882344	1.53543	2.42417	2.37618	4.18119	4.73146	2.49443	2.59579	2.37265
VIT_18s0001g06340	62.184	57.6482	62.1269	17.1552	5.49452	27.305	6.337	13.0222	20.3091	19.6033	20.1067	29.0002	17.6939	21.1622	24.0079
VIT_18s0001g06380	0.305474	0.280462	0.322665	0.409791	0.0641837	0.0693871	0.0952854	0.103633	0.0802418	0.328081	0.270305	0.649979	0.620786	0.205114	0.420731
VIT_18s0001g06450	3.40257	2.9157	3.81868	0.414956	2.43073	0.579658	0.176892	0	0.893784	2.08822	1.09485	3.21773	5.18604	1.01542	2.06201
VIT_18s0001g06480	0	0	0.656457	0	0	0	0	0.14056	0	0	0	0	0	0	0.136955
VIT_18s0001g06490	0	0	0.400784	0	0	0	0	0	0	0	0	0.956851	0	0	0.334459
VIT_18s0001g06510	0	0	0	0	0	0	0	0	0	0	0	0	0	0	0
VIT_18s0001g06530	0	0	0	0	0	0	0	0	0	0	0	0	0	0	0
VIT_18s0001g06540	12.1784	12.4591	10.4518	2.06868	1.42563	2.56868	0.587905	1.91823	17.8231	14.748	24.5616	22.2796	12.3114	28.6856	23.6745
VIT_18s0001g06550	1.94505	3.14089	3.04399	7.5278	3.31269	9.5866	2.47443	5.88701	2.68611	6.33281	12.982	7.09155	4.85788	10.3756	11.9638
VIT_18s0001g06570	0	0	0	0	0	0	0	0	0	0	0	0	0	0	0
VIT_18s0001g06660	0	0	0	0	0	0	0	0	0	0	0	0	0	0	0
VIT_18s0001g06680	1.32944	1.22199	0.963911	2.97984	1.01426	5.16092	0.882996	1.75222	1.13495	2.74311	7.76632	1.92557	2.61685	3.22352	2.61018
VIT_18s0001g06700	10.3813	7.31641	9.49135	6.28112	5.94899	9.72824	6.58655	9.65526	7.88592	9.63482	13.6923	19.4043	14.4726	14.3017	12.1086
VIT_18s0001g06720	9.99143	10.1617	8.47633	2.87676	1.68138	4.71379	3.0736	3.59612	12.8829	2.56554	3.74708	4.14148	5.50459	5.19059	10.1991
VIT_18s0001g06750	4.79064	3.53471	4.48521	0.897601	1.47508	1.43606	2.37432	0.597563	2.99919	1.303	0.728704	1.72521	1.64367	1.46432	2.26657
VIT_18s0001g06780	2.27294	1.12885	2.2649	1.16691	1.13752	1.3401	0.737142	1.21099	1.25672	1.2551	1.62717	1.70346	1.13705	1.93818	2.4145
VIT_18s0001g06810	23.0364	16.0448	21.2368	13.9759	14.8859	15.5598	13.15	15.3197	16.6359	16.1141	24.2599	24.7171	19.0949	23.9571	16.1716
VIT_18s0001g06830	1.90935	1.44946	1.65973	1.0962	1.03155	1.16338	0.600137	0.709471	1.33938	1.1166	1.38742	1.65765	1.16237	1.22549	1.34234
VIT_18s0001g06870	1.33265	0.957775	1.71557	0.494117	0.669302	0.52363	0.435801	0.663572	0.844094	0.600211	0.449556	0.79274	0.648972	0.729649	0.831287
VIT_18s0001g06880	3.61215	3.69541	3.0068	1.14103	2.13649	0.461136	0.422168	1.03809	1.04336	1.6793	1.6189	1.66944	1.17876	1.23804	1.78952
VIT_18s0001g06900	7.25537	6.23922	6.43239	3.4508	3.33083	4.40279	2.38426	4.41322	2.64806	4.18211	5.7636	6.49194	6.82049	6.30094	4.40493
VIT_18s0001g06920	7.44574	7.45774	6.60032	5.48805	2.51545	7.91947	5.38527	5.89306	7.6947	3.9082	5.65199	6.55744	3.9594	9.15364	5.97583
VIT_19s0014g00010	12.4825	10.1226	11.0728	6.85177	8.21805	7.8969	7.5032	9.06765	7.64978	11.3687	12.6863	17.6504	23.7069	18.1055	9.76091
VIT_19s0014g00020	4.62287	4.19323	4.03813	6.02366	6.81159	5.53154	3.72056	3.93411	4.80017	3.273	6.13832	6.21832	5.34957	6.56008	3.99329
VIT_19s0014g00030	48.2364	34.0391	45.2589	67.5287	42.3068	70.4562	54.0345	72.1591	43.6985	77.8226	61.7046	80.2466	78.6373	81.4786	44.4778
VIT_19s0014g00050	0	0	0	0	0	0.274639	0	0	0	0	0	0	0	0	0.133223
VIT_19s0014g00060	54.4521	49.1168	54.3278	96.1979	69.1631	90.4174	84.703	106.292	48.087	106.739	79.925	90.2861	90.9357	95.5136	59.5185
VIT_19s0014g00070	11.1221	8.75458	9.44979	6.65304	4.72517	7.69899	4.02435	4.86113	8.1657	5.71663	6.71912	8.97526	6.49817	7.53443	7.93498
VIT_19s0014g00080	0.42699	6.11564	0	0	0	0	0	0	0.583239	0	0	0.349955	0	0.662613	0
VIT_19s0014g00090	6.77418	5.91871	6.49774	2.03565	0.991683	4.31446	7.12174	1.07398	17.8409	4.90129	0.926031	4.89885	5.68142	8.37379	17.6309
VIT_19s0014g00100	1.05714	1.09781	0.984155	0.809592	0.00978828	1.23014	0.896103	0.395111	3.99238	0.339515	0.243588	0.954532	0.490268	2.05063	1.52708
VIT_19s0014g00110	9.69273	9.75818	11.0616	10.2997	7.09803	9.87394	6.03419	8.40144	10.4695	11.5374	12.4977	15.6603	11.866	11.8269	18.686
VIT_19s0014g00120	4.53879	3.8667	4.85502	4.39961	2.70409	5.09273	2.0839	2.91316	2.61128	2.18125	1.86591	2.44289	3.0722	2.94273	4.84657
VIT_19s0014g00140	3.12293	2.21768	3.1739	1.59466	0.872535	1.66708	1.01908	1.85164	1.60758	1.87439	2.87348	2.86261	2.47794	2.57838	2.91736
ENSRNA049469823	1.34948	0.536895	1.15816	0	0	1.24527	0.456017	1.23992	0.864048	0	0	0.34563	0.636634	0	1.44975
ENSRNA049469815	0	0.486908	0.656457	0.363802	0	0.225867	0	0.337343	0	0	0	0.940353	1.01038	0	0
VIT_19s0014g00150	6.31724	5.62072	6.16092	1.32021	2.60397	0.932706	0.232879	0.548774	2.01015	1.5464	2.46234	7.41327	1.78814	3.17491	3.86631
VIT_19s0014g00160	62.2168	72.7283	66.4239	115.841	26.9805	157.046	100.57	29.5453	598.958	107.998	19.0048	79.6203	92.997	59.6177	162.313
VIT_19s0014g00170	7.15996	9.53189	10.4935	17.9876	24.8676	15.8569	20.7891	26.1931	14.9522	56.3282	41.6136	30.9492	44.0413	37.927	16.1531
VIT_19s0014g00180	12.5233	8.82214	12.2453	17.2349	18.3392	16.3127	23.4501	26.753	11.8381	35.8511	22.0425	27.6214	33.0003	20.3835	15.3615
VIT_19s0014g00190	0	0	0.13998	1.55151	0	0	0	0	0	2.27727	0	1.67097	0	0	0
VIT_19s0014g00210	45.3379	37.0645	40.4303	42.4089	37.4536	47.99	39.8871	57.0915	35.4054	76.9527	81.4699	88.9258	94.4464	68.6405	64.4654
VIT_19s0014g00220	43.6036	39.3083	38.9127	13.479	14.5066	15.7823	11.1878	17.4744	26.6122	26.5366	29.9536	43.3432	38.6271	26.7853	28.6694
VIT_19s0014g00230	11.6	3.23973	9.42797	2.37495	0.2518	2.15502	0.363432	0.62114	40.399	0.22984	0	0.865722	0.0724826	3.6509	16.2307
VIT_19s0014g00250	1.16336	0.427242	2.07365	1.09954	0.293323	2.4113	0.725764	2.46671	2.75031	2.05268	51.705	5.63833	2.78636	11.5437	3.97371
VIT_19s0014g00260	2.78563	0.828794	2.55701	1.40171	0.172026	2.16371	0.474753	0.480735	5.97631	0.0483146	1.64653	0.620399	0.159984	1.62105	2.7237
VIT_19s0014g00270	19.4433	23.403	17.3643	19.5593	12.1314	19.0894	9.80539	14.7996	10.5323	23.2294	25.0807	18.4026	24.7707	21.4424	12.865
VIT_19s0014g00280	23.9329	20.8289	21.9986	13.5819	14.6529	14.3802	6.75482	8.1712	11.3187	17.2908	24.7791	17.7274	18.8605	22.1572	13.1477
ENSRNA049469807	2.71618	1.80106	5.0507	4.66508	15.0855	4.67867	2.75355	4.65855	7.34294	18.9618	8.04797	3.71024	4.69843	0.439066	1.6211
VIT_19s0014g00290	165.26	188.139	158.94	72.5684	39.1786	91.5124	35.7677	74.9188	227.123	66.1172	149.103	122.87	71.0992	136.003	177.079
VIT_19s0014g00300	18.9713	14.6279	16.2133	5.91059	4.85585	8.79438	4.2242	8.22108	18.9658	4.20035	5.72325	10.9252	8.37521	8.97143	26.0564
VIT_19s0014g00310	0	0	0	0	0	0	0	0	0	0	0	0	0	0	0
VIT_19s0014g00320	55.286	44.2199	56.8036	29.7842	22.902	29.0298	26.2162	26.0999	30.7921	33.311	46.6874	42.0383	38.1613	64.7914	27.9483
VIT_19s0014g00330	1.29308	0.598637	1.51329	2.60914	2.53018	2.63811	2.0815	1.58988	2.72967	1.59438	1.426	2.69764	2.21827	3.6028	2.7783
VIT_19s0014g00340	1.85155	2.55888	3.1781	1.23598	0	2.66178	0.329304	1.36098	2.37103	0.583119	0.254773	2.04664	0.597653	1.41774	2.2334
VIT_19s0014g00350	5.80165	6.6315	5.82874	5.97684	6.51171	7.00647	4.13882	5.7283	5.5966	6.27959	7.02413	6.55104	5.80526	8.33997	6.05546
VIT_19s0014g00360	8.83208	5.94654	7.40499	4.09301	3.37742	4.7145	3.26003	2.09742	2.32001	1.01633	2.984	2.22728	2.62819	1.77912	0.827185
VIT_19s0014g00370	6.73386	3.46705	3.39951	0	1.73113	0	1.33853	0.873478	0.676323	0	0	0	1.49495	0	0.851079
VIT_19s0014g00380	6.30348	4.90967	5.71861	4.66928	2.67911	5.14527	2.72001	3.44808	7.74775	4.58523	6.48041	7.08584	4.37574	8.53072	5.24947
VIT_19s0014g00390	0	0	0	0	0	0	0	0	0	0	0	0	0	0	0
VIT_19s0014g00400	6.49711	7.28088	7.77532	6.7276	5.66572	10.3048	7.16213	6.13858	20.6165	7.03576	7.92941	7.64456	6.35775	8.77236	10.3969
VIT_19s0014g00410	1.52924	2.77022	2.84826	2.86292	1.03093	4.89999	4.39797	3.51569	3.6388	2.79061	2.96024	3.7667	2.45596	3.69221	3.8683
VIT_19s0014g00420	0	0	0	0	0	0	0	0	0	0	0	0	0	0	0
VIT_19s0014g00440	0	0	0	0	0	0	0	0	0	0	0	0	0	0	0
VIT_19s0014g00450	0.385552	2.67927	0.441188	0.163001	0	0.303599	0.746973	0.188933	3.48898	0.563946	0.64511	1.8433	2.5707	3.73943	4.14198
VIT_19s0014g00460	0.22947	0.349965	0.5744	0.636654	0.271608	0.903467	0.361865	0.674686	6.77489	0.190707	0.639919	0.86199	0.378894	3.59807	3.13628
VIT_19s0014g00470	2.89605	4.01002	2.55722	1.19906	0.631172	2.65978	0.811674	1.53649	2.27121	0.970316	4.6422	4.35308	3.19149	5.43338	1.93805
VIT_19s0014g00480	5.51933	4.39176	4.31711	6.17509	0.591582	10.0831	8.52277	4.0313	9.75184	4.18055	4.82207	8.48169	6.42713	13.4845	10.3827
VIT_19s0014g00490	1.94782	1.26439	2.24356	4.34769	2.12816	7.00044	4.19175	1.43174	4.6823	0.971275	1.01847	2.88824	5.94873	8.99843	3.23059
VIT_19s0014g00500	1.39617	1.73611	1.59004	1.12358	0.632212	1.60285	1.54634	1.52572	1.75389	1.39768	1.44895	2.50176	2.75986	4.30954	1.84019
VIT_19s0014g00510	2.94094	2.11726	2.83305	3.77446	1.62847	8.03444	4.88113	2.08821	5.67044	2.11494	2.3014	5.88242	3.75643	9.41095	5.8174
VIT_19s0014g00520	6.44417	6.35993	6.31793	1.00653	0.336803	1.45751	0.858149	1.00886	1.12786	0.80517	5.67982	3.22578	1.77282	3.11083	2.31817
VIT_19s0014g00530	10.37	9.88073	10.9972	5.47147	6.80767	8.33802	26.7393	7.40397	3.74042	6.04926	5.58342	11.0976	10.3452	3.96118	4.34424
VIT_19s0014g00540	3.21813	3.51179	1.57822	0.583089	0.602755	2.17207	5.77913	4.1227	0.784956	2.20074	3.84615	3.86211	4.33769	0.802603	2.56823
VIT_19s0014g00550	46.6373	41.574	44.4979	38.534	33.2916	38.4233	47.2266	36.5791	35.9335	32.9094	56.0997	41.5313	37.7053	52.0514	46.3461
VIT_19s0014g00560	15.6803	12.32	14.0014	9.45916	7.23456	11.3988	9.41674	9.66179	11.7868	5.87299	9.75323	9.0641	8.78648	9.83819	9.91854
VIT_19s0014g00570	0.975669	0.548008	1.52692	1.91078	2.00658	1.14394	1.51273	1.85619	0.685948	3.31974	1.38042	3.05747	2.49095	2.28223	2.17853
VIT_19s0014g00580	0.187785	0.0320189	0.0345347	0.063796	0.14655	0	0.0362608	0.0985936	0.0801568	0.120392	1.6131	0.151158	0.291081	0.156112	0.0576392
VIT_19s0014g00600	1.09052	0.473307	0.425413	0.864453	0.162474	0.146372	0.402009	1.16594	1.9466	4.84461	14.4107	2.0313	5.42526	4.61534	2.05907
VIT_19s0014g00620	6.16964	5.13911	5.38792	3.1014	1.83153	3.02601	1.78178	3.66338	2.24043	4.45413	5.02307	6.75852	8.31438	7.2507	2.86676
VIT_19s0014g00630	2.11258	0	0	0	0	0	0	0	0	0	0	0	0	0	0
VIT_19s0014g00650	0	0	0	0	0	0	0	0	0	0	0	0	0	0	0
VIT_19s0014g00670	0.254674	0.405291	0.131141	0.0807521	0	0.60162	0.0344238	0.112319	0.086967	0	0.266327	0.626182	0.52864	0.0988023	0.145918
VIT_19s0014g00680	13.7955	7.31808	12.0048	0.554009	0.276664	0.912234	0.164291	0.454155	3.65771	0.79801	2.38326	1.50464	2.35097	4.09654	3.76496
VIT_19s0014g00700	21.9032	20.4209	19.9683	4.0622	4.10891	5.64404	5.47433	6.43995	12.5247	9.27334	19.2319	19.0947	12.5557	22.8469	13.2896
VIT_19s0014g00710	81.143	74.0723	82.2611	20.8617	12.1438	25.9766	21.1043	30.2015	33.8717	41.2917	79.8099	68.3645	62.0674	81.1113	49.2865
VIT_19s0014g00720	0	0	0	0	0	0	0	0	0	0	0	0.261209	0	0	0
VIT_19s0014g00730	0.323921	0.103098	0.177918	0.0821671	0	0.0382602	0	0.0095239	0.0442455	0.0516871	0.0812982	0.278755	0.232277	0.263901	0.027839
VIT_19s0014g00750	16.2938	14.5542	17.711	3.64365	3.98301	5.80362	2.97796	8.99421	12.2323	19.7905	25.99	27.4424	35.1141	32.621	18.231
VIT_19s0014g00760	0	0	0	0	0	0	0	0	0	0	0	0	0	0	0
VIT_19s0014g00770	0	0	0.0224496	0.0207356	0.0238166	0.0193106	0.0117858	0.00640917	0	0	0.0455917	0.0535972	0.0575886	0.0253705	0.16861
VIT_19s0014g00780	0.645436	0.302104	0.16292	0	0.145186	0.14014	0.256595	0.530241	0.907552	0.18932	0.516152	0.311171	0.429871	0.994238	0.190343
VIT_19s0014g00790	12.7741	11.4596	12.1812	3.94306	2.34035	4.87367	3.33537	6.68086	7.69266	8.493	15.9595	14.3008	15.8491	19.2851	10.9487
VIT_19s0014g00800	0	0	0	0	0	0	0	0	0	0	0	0	0	0	0
VIT_19s0014g00810	3.29698	2.18179	3.17791	0.899627	1.64272	1.05795	0.711018	3.33679	3.57843	6.93961	12.7258	11.6267	14.7254	20.2066	2.99018
VIT_19s0014g00820	0	0	0	0	0	1.71245	0	0	0.495086	0	0	0	0	1.12493	0
VIT_19s0014g00830	6.07401	4.89817	6.17639	1.87713	1.65834	2.0539	1.18971	2.672	1.33067	2.43226	8.05319	4.69844	3.24215	3.89305	2.03751
VIT_19s0014g00840	0.217206	0	0.186411	0.473492	0.266979	0.240519	0	0	0.18543	0	0.624646	0	0	0	0
VIT_19s0014g00850	6.74107	6.81887	6.77445	7.89553	6.69689	7.92804	6.77944	8.47132	7.0411	8.64271	11.9041	10.435	11.1959	11.6712	7.2719
VIT_19s0014g00860	9.90565	8.21006	9.27804	7.50942	8.79003	6.22126	5.46445	7.38462	6.29303	10.3803	15.9748	11.8584	10.5702	10.2901	9.46402
VIT_19s0014g00870	13.4832	11.6491	12.7817	10.9761	10.0839	11.0863	7.7106	11.2986	12.8246	12.8128	16.1495	16.0952	15.8876	17.7686	12.871
VIT_19s0014g00880	0.0467484	0.0929949	0.0401206	0	0	0	0.0315945	0	0	0	0	0	0	0.0226704	0
VIT_19s0014g00900	9.15623	9.23936	7.6825	5.97682	6.42152	5.15824	5.24091	13.8817	6.63769	9.67218	14.0793	14.5789	16.4192	8.63247	10.9466
VIT_19s0014g00910	2.79974	3.45304	2.56299	1.62753	2.06479	2.17017	1.22992	2.60673	1.93205	1.41935	3.09864	3.10731	4.49076	2.42127	3.47563
VIT_19s0014g00920	0	0	0	0.266926	0	0	0	0	0	0.335819	0	0	0.0529522	0.108864	0
VIT_19s0014g00930	8.72739	5.11929	10.3709	12.8164	4.30926	18.048	8.20472	9.62258	13.755	11.605	12.637	15.2457	8.18172	21.1073	14.3843
VIT_19s0014g00940	0.691166	0.366643	0.815617	0.799003	0	1.76456	0.583898	0.423367	1.08177	0.201044	0.361396	0.590073	0.62496	0.977601	1.01065
VIT_19s0014g00950	22.3337	16.181	20.9728	6.127	3.5715	8.4071	5.18456	5.54962	14.1558	5.35273	11.7219	10.4518	9.38706	14.1033	14.8437
VIT_19s0014g00960	22.4524	26.7982	26.8341	30.751	23.4862	25.8445	6.9689	17.6038	10.9682	21.2305	31.4802	16.2292	19.1051	34.1163	13.9959
VIT_19s0014g00970	13.8184	16.0108	18.4279	5.05139	0.605421	9.10168	2.29379	1.98561	5.38102	3.00487	3.54928	4.71889	3.36569	8.93486	4.96075
VIT_19s0014g00980	8.29721	6.32276	7.53322	9.75594	7.25837	9.92445	7.28113	10.0176	17.0854	13.0756	22.2236	17.4267	12.3096	22.5739	15.2532
VIT_19s0014g00990	6.89896	4.35576	6.29393	3.49059	2.46711	4.46898	2.45371	2.44382	5.21619	1.51735	2.60131	3.01848	2.74957	3.11529	4.63546
VIT_19s0014g01000	16.782	18.8668	18.0248	11.0771	10.5929	13.0144	7.20943	10.931	17.3341	15.9743	17.9495	18.3844	13.0279	17.8399	10.1152
VIT_19s0014g01010	34.1584	25.1866	34.9665	13.9524	10.5014	19.0162	12.3623	12.2885	34.9059	14.2542	15.8538	18.246	15.3495	26.4011	26.4311
VIT_19s0014g01020	170.002	145.315	177.046	118.819	84.7998	140.146	80.6573	108.396	190.014	89.9751	127.71	123.724	79.5611	164.358	128.138
VIT_19s0014g01040	1.67178	1.8156	1.99703	0.555159	0.117245	0.750493	0.190854	0.332118	1.27292	0.495669	1.05133	0.474466	0.234473	0.514917	1.07598
VIT_19s0014g01050	55.5049	55.0213	58.2195	14.2307	6.85632	15.4957	7.87829	7.85322	33.8731	8.43688	22.8233	18.7986	8.52539	19.3763	32.371
VIT_19s0014g01060	6.18983	2.99099	6.14292	1.44524	0.565624	6.01509	4.62449	1.32359	28.2086	7.04853	4.94306	17.1333	9.00461	9.19075	10.3978
VIT_19s0014g01070	0	0	0	0	0	0	0	0	0	0	0	0	0	0	0
VIT_19s0014g01090	0.168152	0.802799	0.0962084	0	0.306201	0.248268	0	0.0412001	0.191404	0	0.0586155	0.401962	0.370197	0.652358	0.0401436
VIT_19s0014g01100	1.55819	1.54397	2.80071	1.46823	0.642433	1.30221	0.913999	0.583476	2.50988	0.733004	2.15215	1.59634	1.91402	2.19562	1.30548
VIT_19s0014g01110	4.19322	5.07158	7.48534	3.8558	2.01583	4.45756	4.64767	1.35618	23.0538	17.5638	13.5061	20.9639	8.70408	26.6792	9.85042
VIT_19s0014g01120	2.49237	0.475967	2.3957	4.10946	1.85172	2.64949	2.4256	2.12514	7.74504	7.1586	18.1406	15.2182	14.9563	9.95939	11.0672
VIT_19s0014g01130	0	0	0	0	0	0	0	0	0	0	0	0	0	0	0
VIT_19s0014g01140	0.133359	0	0.190754	0.140952	0.145706	0.0656327	0.120173	0.588154	0	0.132998	0.790281	0.182166	0.209713	0.344917	0.0318373
VIT_19s0014g01150	141.626	77.4173	143.319	26.0711	5.92946	32.1473	38.0479	5.38291	289.931	304.981	339.084	290.387	165.893	488.438	56.9912
VIT_19s0014g01160	57.6409	59.8692	56.6143	54.3922	46.7433	59.608	48.9054	60.9467	55.4388	67.9636	75.9003	74.3096	76.7131	92.6698	87.0636
VIT_19s0014g01170	6.70745	6.10603	6.41375	2.72572	1.49938	2.54599	2.28221	2.59171	3.19877	2.02473	3.27336	3.43847	2.85637	2.17846	3.47866
VIT_19s0014g01180	3.46889	1.46325	3.58686	0	0	0.431945	0.70615	1.29026	6.20829	7.75262	32.0804	11.2181	13.644	44.2242	8.97983
VIT_19s0014g01190	15.5265	12.7531	16.2901	9.79336	9.90618	10.0779	7.58583	15.2925	8.1241	19.9672	15.176	18.0907	23.3619	14.9843	12.7849
VIT_19s0014g01200	143.271	192.887	166.968	125.889	154.837	190.998	82.9656	118.332	70.1765	110.804	88.0758	86.9209	110.108	102.786	169.051
VIT_19s0014g01210	0.998195	0.794269	1.42779	0.175838	1.63591	0.163753	0.449747	0.163049	0	0	0	0	0	0	0
VIT_19s0014g01220	1.20883	0.641251	2.76654	0.511063	0	0.356956	1.52503	1.06626	0.687995	0	1.17987	1.98149	0.912452	0.781624	0.115436
VIT_19s0014g01230	3.17661	0.660634	2.41644	0.515066	0.315519	1.17252	0.658702	0	2.15719	0.468001	0.0377495	0.813596	0.783361	1.89059	2.06826
VIT_19s0014g01240	0.530001	0.0248073	0.561886	0	0	0	0.0421407	0	0.106463	0	0.195618	0.127759	0	0.151189	0
VIT_19s0014g01250	44.2496	36.2932	42.0838	55.3297	64.1745	49.0091	65.2239	85.8926	48.8605	156.942	111.202	142.519	182.128	118.029	73.1841
VIT_19s0014g01260	23.7334	20.7173	21.5216	22.7689	16.2853	34.5689	18.8719	20.1725	19.0053	15.9496	14.818	17.5313	15.8441	31.3019	20.0905
VIT_19s0014g01270	9.6789	8.494	9.50861	23.7082	23.4962	28.7186	32.4125	38.6606	14.1081	25.4508	43.8719	36.1882	20.3788	23.2423	16.093
VIT_19s0014g01280	32.1781	30.5618	29.1321	17.5601	7.19836	21.7986	11.1479	11.0717	19.4414	12.046	19.5462	17.7791	15.3381	29.1718	22.533
VIT_19s0014g01290	14.2116	9.95784	15.0764	3.36836	2.86625	6.03466	2.27642	3.38049	7.54275	6.2403	7.32932	7.96328	5.74495	8.1923	13.8525
VIT_19s0014g01300	43.7559	33.0535	46.0175	16.8088	12.2484	26.4315	19.3525	33.7597	27.9697	25.0038	30.2175	31.2945	22.9587	34.684	23.4334
VIT_19s0014g01310	11.3718	10.1857	10.1625	6.86196	7.57298	9.75136	6.02974	7.48841	6.69289	8.85697	8.45471	12.445	11.1148	11.6828	13.3353
VIT_19s0014g01320	0	0	0	0	0	0	0	0	0	0	0	0	0	0	0
VIT_19s0014g01330	8.40721	5.23923	8.44373	5.9095	3.45017	7.15094	5.04227	4.39751	11.3769	5.35462	8.08316	8.60706	7.31501	9.41769	6.67817
VIT_19s0014g01340	6.45298	2.56733	4.61509	0	0	3.5728	1.81716	1.58108	3.67264	0	1.12471	1.65274	0	0.521557	1.1554
VIT_19s0014g01350	131.956	133.394	129.351	97.8799	118.567	91.0467	57.8934	195.792	55.0476	144.769	111.089	113.303	125.593	116.749	226.02
VIT_19s0014g01360	65.3585	49.6322	70.9333	29.6055	8.36029	24.6752	4.48067	1.46196	40.6097	14.9868	26.9236	42.111	10.6862	56.9068	27.9355
VIT_19s0014g01370	35.8488	43.2319	35.2231	12.748	3.38599	10.2642	3.54741	1.4776	13.8721	11.8059	19.9124	24.8847	4.16216	30.4909	9.23815
VIT_19s0014g01380	0	0	0	0	0	0	0	0	0	0	0	0	0	0	0
VIT_19s0014g01390	178.863	140.926	177.302	43.471	41.7906	43.9148	30.0737	34.8843	93.942	28.1335	43.1023	65.1566	38.4969	53.2659	89.0371
VIT_19s0014g01400	5.69479	4.3852	1.73424	0.291243	0	0.542455	0	0.270061	0	1.46564	1.72897	0	0	0.712686	0.526271
VIT_19s0014g01410	36.6093	24.7881	31.8055	29.4716	21.034	31.3378	22.2535	28.4283	29.1618	46.9454	37.5918	39.1339	45.1517	40.0931	31.6076
VIT_19s0014g01420	89.7313	78.988	86.3209	188.283	189.145	192.829	191.434	222.305	127.835	194.834	187.064	200.538	232.468	171.247	172.672
VIT_19s0014g01430	2.90447	2.53719	4.30802	2.99059	0.870953	3.9154	2.08031	1.97249	5.12085	3.19571	2.8888	4.12377	4.70641	8.61946	3.1881
VIT_19s0014g01440	142.68	108.16	139.83	78.5051	62.9362	73.425	64.8914	92.7344	108.177	98.9719	178.138	167.275	181.365	173.632	108.12
VIT_19s0014g01450	14.6824	8.40496	10.1532	3.68422	0	0.935734	3.0697	1.08699	1.89371	0.210686	1.54647	0.21643	0.797309	0.819589	0.756515
VIT_19s0014g01460	20.202	20.5388	20.3636	19.418	16.04	18.8849	14.5655	18.9767	17.505	23.8597	22.8241	23.9049	22.4373	26.6514	25.8241
VIT_19s0014g01470	49.0677	53.446	46.918	24.445	13.7984	37.7555	29.5958	19.6947	141.619	22.6235	22.2755	39.1695	24.1379	35.5092	63.1601
VIT_19s0014g01480	11.9903	13.3571	18.5227	17.531	8.15137	26.1612	16.3872	7.63834	39.8076	8.7691	10.0312	16.1055	7.29071	12.1462	20.9916
VIT_19s0014g01490	23.3842	20.4754	21.2685	9.5287	8.94906	12.5988	9.92825	9.92474	17.9228	8.25221	11.9713	10.5965	8.03149	13.6243	13.4342
VIT_19s0014g01500	42.5943	27.3387	41.4032	18.0523	11.7042	19.7504	14.0566	15.4008	21.6127	16.5175	29.5886	29.4056	32.5682	32.5982	25.5818
VIT_19s0014g01510	0	0	0	0	0	0	0	0	0	0	0	0	0	0	0
VIT_19s0014g01520	49.8088	39.6133	48.3052	88.9682	99.1568	68.291	93.5702	111.517	33.2048	110.121	65.802	114.753	131.921	58.5447	36.3407
VIT_19s0014g01530	7.50657	6.67882	6.68093	6.22332	2.78447	6.37226	2.80952	4.38885	4.32879	6.42999	9.02686	7.86668	8.00699	9.63035	6.54247
VIT_19s0014g01540	0	0	0	3.94502	3.18408	2.18448	0.757533	0.593206	0.153104	0	1.35971	0.275596	0.888361	0	0
VIT_19s0014g01550	171.152	133.298	171.793	117.51	83.14	172.346	119.12	117.835	127.078	85.4546	92.9422	97.8874	74.2972	129.835	90.4103
VIT_19s0014g01560	5.34559	3.39947	3.793	1.7517	1.78204	3.91517	1.64993	3.09391	2.71299	3.92488	3.19125	3.70848	2.87928	6.10318	3.58734
VIT_19s0014g01570	965.498	845.339	1034.26	501.372	431.417	497.737	333.641	504.561	682.637	422.646	673.268	585.501	555.2	589.604	506.818
VIT_19s0014g01580	54.4288	47.8912	59.862	40.3672	48.1433	36.8168	22.4028	33.2355	39.1138	34.7062	47.9651	44.4757	52.2053	56.6751	37.6191
VIT_19s0014g01590	10.5895	6.81244	10.4994	8.56812	5.04837	9.63827	11.4984	8.66212	6.19537	8.68046	11.9339	9.56851	10.7155	12.0037	9.4999
VIT_19s0014g01600	0.39396	0.731443	0	0	0	0	0	0	0.373696	0	0.457762	0	0	0	0.344854
VIT_19s0014g01610	0	0	0	0	0	0	0	0	0	0	0	0	0	0	0
VIT_19s0014g01620	0.0487787	0	0.334905	0	0	0	0	0	0.166571	0	0	0	0	0	0
VIT_19s0014g01630	2.73105	1.97419	2.1455	2.65846	1.47649	4.04269	2.72559	2.36456	2.95567	2.15917	2.82642	3.66773	3.82739	3.46771	2.52689
VIT_19s0014g01640	22.1781	19.1499	19.8649	38.3343	24.54	38.3214	55.4064	30.9073	30.1229	7.95219	12.4235	9.40923	10.5694	11.6945	8.97083
VIT_19s0014g01650	14.2388	12.9158	14.3108	7.61077	7.41556	9.94398	6.25107	8.1393	9.87585	10.0298	15.4624	16.7495	13.8034	18.1186	14.1631
VIT_19s0014g01660	10.9144	8.51529	9.60813	7.72727	5.5113	8.35265	5.96671	7.39682	5.85083	9.69618	12.8472	12.5684	12.9006	12.2785	8.39614
VIT_19s0014g01670	0	0	0	0	0	0	0	0	0	0	0.236403	0	0	0	0
VIT_19s0014g01680	37.3181	34.1934	35.4989	11.5846	9.19534	14.5131	10.2295	8.4402	76.3052	13.5769	21.4687	26.4236	13.7888	24.3406	29.0947
VIT_19s0014g01690	0.585023	1.0086	0.418401	0.154583	0	0.0719796	0.197691	0.967545	0.624298	2.62548	0.101965	0.149836	0.64398	0.094568	0.97765
VIT_19s0014g01700	1.88066	1.036	4.09715	1.10854	0.105373	1.03236	1.23843	0.212673	5.59878	0.33664	1.51285	3.90281	1.22846	1.54341	3.14283
VIT_19s0014g01710	18.0946	25.8146	17.1211	22.679	17.5016	25.4279	14.7031	15.0882	27.8013	10.5113	10.4183	16.8889	14.6155	27.4743	13.9887
VIT_19s0014g01720	0.0529801	0	0.0909377	1.04993	0.911691	0.420445	0.0984668	0.20445	0.316607	0.224556	2.5763	0.827728	0.412401	0.590926	0.246638
VIT_19s0014g01730	0.011474	0	0.0689309	0	0	0	0	0	0	0.0801006	0.035997	0	0	0	0
VIT_19s0014g01740	2.181	1.36021	1.54296	0.876122	0.57963	1.12052	0.268907	0.357457	3.18291	0.64665	0.339037	0.89074	0.305893	1.87235	1.37205
VIT_19s0014g01760	0.0151019	0.0120166	0.0302418	0	0.0632501	0.0148647	0	0	0.00429753	0.0351423	0	0.0103144	0.0379972	0.00488238	0.0180266
VIT_19s0014g01770	0.879402	0.507742	0.584452	0.365554	0.00585865	0.308763	0.279048	0.181308	0.242621	0.27808	0.465428	0.648232	0.536293	0.712503	0.353318
VIT_19s0014g01780	7.23919	5.63705	9.03688	0.122749	0	0.914505	1.33433	0.853661	20.5234	0	0.647737	0.872521	0.438311	1.1264	4.2143
VIT_19s0014g01790	11.5629	8.59506	10.8198	4.25289	2.66241	4.656	3.51291	4.50301	3.44972	4.07418	5.05378	6.4055	5.90897	4.69046	5.46304
VIT_19s0014g01800	21.5302	12.5229	23.8448	12.7865	12.6694	11.4138	11.8997	11.5852	7.82108	19.2166	27.8244	16.5253	17.658	14.7046	8.72638
VIT_19s0014g01810	5.35271	3.93262	5.08336	2.47859	1.30342	2.65487	2.05678	2.25486	1.79936	3.05933	3.57536	4.55021	4.82398	4.61471	3.57704
VIT_19s0014g01820	2.34313	1.03331	2.4955	0.492323	0	0.854457	0.228952	0.0830031	1.56654	0	0.590444	0.404903	0	0.794034	0.788528
VIT_19s0014g01830	0.636741	0.286372	0.42767	0.109727	0	0.980988	0.523886	0.0406987	0.21271	0	0.0579022	0.113449	0.156725	0.429613	0.416378
VIT_19s0014g01840	4.44793	3.35617	3.97089	3.22192	2.24832	3.4534	2.57418	4.20893	5.06298	5.71056	5.21283	7.67327	9.45469	5.25614	5.16287
VIT_19s0014g01850	29.7987	24.5247	29.755	24.9275	24.6043	24.2314	18.0177	28.961	25.1362	30.4687	43.6686	38.7351	37.3492	33.3648	35.3899
VIT_19s0014g01860	24.3609	22.2145	20.9184	9.59304	7.35678	12.1507	6.78612	10.0434	7.63085	8.31213	9.82788	11.4029	9.27579	11.2536	10.4251
VIT_19s0014g01870	302.707	304.643	303.557	98.122	104.822	80.8072	30.7926	63.9323	32.0143	39.6078	72.0221	50.3714	48.9425	30.8755	80.5362
VIT_19s0014g01880	10.3952	8.41441	7.84264	5.88366	4.93217	7.81392	4.93539	5.87373	6.83046	5.00445	6.88557	5.88699	5.90182	9.25977	7.88089
VIT_19s0014g01890	9.12608	6.48228	8.05777	3.31412	3.18445	5.6789	4.23025	3.09065	5.73108	5.14633	5.59628	6.6083	3.83198	8.24885	4.92774
VIT_19s0014g01900	22.9982	18.1825	23.2232	19.94	12.2267	18.7469	12.1379	15.5044	25.1003	14.8787	26.785	28.7679	22.5338	23.7829	20.0799
VIT_19s0014g01910	53.6411	46.1352	63.0187	51.9803	24.4606	77.8174	36.9354	33.7647	114.325	103.97	100.103	122.402	131.647	138.663	112.547
VIT_19s0014g01920	3.98675	2.80341	3.02368	1.02894	3.69741	3.62756	2.19312	2.1808	1.34558	0.832178	5.72049	2.94454	3.14925	2.06824	1.59366
VIT_19s0014g01930	7.93457	5.24238	6.40702	4.6405	1.88315	5.63161	4.19075	2.50384	4.09215	3.88535	5.05536	5.64212	5.02305	7.59674	3.76901
VIT_19s0014g01940	38.0962	36.6011	38.5559	23.3161	29.845	26.467	17.5712	21.5487	17.5733	86.9315	74.0164	63.8654	55.6429	46.1745	14.8824
VIT_19s0014g01950	0	0	0	0	0	0	0	0	0	0	0.223721	0.109585	0.908327	1.19307	0.383046
VIT_19s0014g01960	0	0.678863	0.488134	0	0	0	0.288299	0.627112	0.121391	0	0	1.16539	0	0.551646	1.3239
VIT_19s0014g01970	0.644361	0.512721	0.221203	0.255392	0	1.0465	0.609679	0.378909	0.330058	0	0.134769	0.462096	0	0.124992	1.38447
VIT_19s0014g01980	0	0.560736	0.384868	0	0	0.14188	0.259782	0	0.765686	0.0638904	0	0.590691	0.302229	0.745619	1.46824
VIT_19s0014g01990	0.00999983	0	0	0	0	0	0	0.00735035	0.00853693	0.0299183	0	0	0.0283052	0	0
VIT_19s0014g02000	4.24326	7.65986	4.72874	0.602442	0.691956	2.01039	2.18293	1.25691	12.4895	3.41068	0.26492	7.72105	2.98777	4.29977	13.8797
VIT_19s0014g02010	0.758363	0	0.520677	0	0	0	0	0.33446	0.129484	0	0	0.466158	0	0.294211	1.62942
VIT_19s0014g02020	0.0912844	0.363177	0	0.289445	0	0	0	0	0	0	0.286384	0	0.344516	0.177072	0.130756
VIT_19s0014g02030	2.46468	2.4382	4.2305	0.633649	0	0.196701	0.675296	0.146891	14.7857	0.597893	1.53254	1.97907	1.50842	0.258429	1.47895
VIT_19s0014g02060	16.3597	13.138	13.0978	22.4244	19.8396	21.5542	43.7398	16.5624	13.7077	18.6947	34.3748	31.697	15.007	11.6065	12.0965
VIT_19s0014g02070	12.9878	9.77168	14.5124	2.54837	0.948356	2.46817	1.86851	0.75617	78.2183	3.33434	5.44627	9.55117	3.2759	6.236	9.94653
VIT_19s0014g02080	12.3375	7.83216	11.5734	8.49897	5.17399	8.23679	4.24275	5.06222	9.914	5.53811	12.3521	12.2782	8.74262	11.1139	8.72586
VIT_19s0014g02090	11.3203	9.13388	10.7595	1.98481	1.65682	3.34536	1.76371	2.20337	4.04934	2.11021	3.07942	3.70323	3.27749	5.84886	4.20533
VIT_19s0014g02100	4.13381	2.27767	3.45627	1.9613	1.65523	2.93927	1.75448	1.73472	2.12524	1.10848	3.51887	1.66125	1.37913	2.1708	1.75021
VIT_19s0014g02110	6.20734	2.03379	7.3642	3.03917	0	1.61732	4.9355	6.97824	2.33791	2.00282	45.8214	7.66859	5.34	4.78094	0.261511
VIT_19s0014g02120	7.40175	11.9265	10.2432	2.20026	5.15547	6.48867	0.50024	1.22414	11.69	0.369085	3.77346	2.1801	0.349186	2.15366	24.584
VIT_19s0014g02130	0.344577	0.137091	0.73931	0.273146	1.03531	0.445155	0	0.12664	0.220626	1.5464	0.540514	0	0.243837	0.167101	0.555267
VIT_19s0014g02140	6.4387	3.83207	4.08823	2.57273	2.51652	2.85965	2.01657	1.19281	3.08356	1.04411	3.01083	1.50161	0.839644	4.77247	3.07426
VIT_19s0014g02150	0	0	0	0	0	0	0	0	0	0	0	0	0	0	0
VIT_19s0014g02160	14.1295	14.2892	13.459	24.3997	27.7256	20.2259	18.444	30.4457	12.4169	33.0125	30.0826	30.6836	36.2374	22.8749	19.6665
VIT_19s0014g02170	20.658	16.4995	22.0615	31.0275	32.5618	14.9062	12.4132	17.6678	19.0282	36.2085	43.1659	33.4961	30.1896	39.5447	16.9089
VIT_19s0014g02180	1.06017	0.973369	1.25982	1.16363	2.22755	1.32448	0.771625	1.49861	1.18357	0.487987	1.87623	0.417743	1.76976	2.37289	0.934518
VIT_19s0014g02190	2.16887	2.77851	3.60177	3.36116	3.39455	2.1615	1.28991	2.05655	2.1108	3.55813	7.21259	4.11065	4.70668	8.04614	2.03488
VIT_19s0014g02200	48.1974	25.4885	49.6779	24.5443	17.077	38.2567	24.9023	17.8666	26.1288	23.4112	30.888	35.7393	30.7282	42.135	48.2244
VIT_19s0014g02210	5.00758	4.10597	5.10418	6.77345	6.1494	5.15082	6.0585	6.13044	4.58883	5.29491	6.75259	7.89778	8.0753	6.75041	5.32251
VIT_19s0014g02220	14.9583	9.63806	13.7143	4.51162	4.46448	3.82451	3.20543	5.14892	5.66866	2.54695	4.50206	3.96196	2.89156	8.63399	6.68918
VIT_19s0014g02230	11.664	9.06384	10.1443	15.508	9.57923	16.0838	18.2575	9.73492	32.3041	10.193	12.2181	11.0304	11.6126	16.0612	21.1917
VIT_19s0014g02240	58.4665	76.8774	55.6219	113.963	252.333	181.695	179.667	46.5675	305.262	74.5524	179.839	303.354	80.5629	124.637	669.057
VIT_19s0014g02250	17.5277	19.8754	17.3275	28.5958	38.3985	31.1415	42.6623	26.7787	16.6567	25.2493	22.104	21.9839	33.1768	19.478	16.725
VIT_19s0014g02260	114.032	95.0912	110.64	52.8897	56.2374	56.3473	51.4158	76.4078	41.5578	105.952	130.756	117.338	130.333	103.772	75.2286
VIT_19s0014g02270	4.39086	1.2525	3.76834	0.328362	0	1.52898	0.447927	1.5833	4.10214	0.330488	0.519823	1.95212	0.547173	0.803519	2.78872
VIT_19s0014g02290	2.58863	1.68706	3.61808	0.586288	0.511786	0.946394	0.283253	0.253703	1.19968	0.688433	0.30938	0.404116	0.628055	0.765162	1.11239
VIT_19s0014g02300	2.40817	1.62493	2.07667	1.40499	0.80407	1.50754	1.02079	0.911966	1.35194	1.10668	1.74472	1.72502	1.96315	2.08901	1.6447
VIT_19s0014g02310	4.53413	4.05012	4.39834	2.96515	1.85055	3.52269	2.69814	2.60303	3.5694	3.54218	5.33384	5.34711	5.28738	5.24865	4.62189
VIT_19s0014g02320	58.7414	56.5503	54.7312	26.544	8.73689	36.3295	19.7035	20.3031	19.3139	20.5686	23.2755	23.6554	16.2845	31.5079	24.7221
VIT_19s0014g02330	2.7571	3.88908	2.1511	0	0	0.185032	0.169396	0.184236	0.855912	0	0	0	1.30069	0.243098	0.44878
VIT_19s0014g02340	17.5875	16.775	17.612	15.4442	12.8765	19.0189	13.5907	16.4897	12.2424	18.3618	11.5662	15.1135	17.574	22.0937	14.7919
VIT_19s0014g02350	25.2156	26.2996	30.8609	6.5626	3.93572	18.2415	17.9813	2.04392	140.598	20.8615	6.47668	21.1066	19.7368	25.1919	60.2432
VIT_19s0014g02360	39.1059	33.9784	37.0379	29.4011	17.8407	29.003	12.1651	22.2962	42.3632	27.8779	61.5043	43.7291	32.0988	48.4455	48.5353
VIT_19s0014g02370	31.0598	27.5477	30.7032	22.0465	18.1243	20.034	11.8859	25.5892	10.249	29.2242	37.3116	26.7428	25.492	18.0374	26.3287
VIT_19s0014g02380	47.2203	41.2096	49.6766	26.5643	37.4458	25.0198	22.1335	40.0275	21.4566	53.5487	64.5138	39.4034	37.3674	37.3036	46.3649
VIT_19s0014g02390	59.0924	80.1772	67.2084	61.5076	25.8057	112.174	56.0818	125.819	209.918	343.743	146.696	198.178	138.286	202.077	281.718
VIT_19s0014g02400	0	0	0	0	0	0	0	0	0	0	0	0	0	0	0
VIT_19s0014g02410	0	0	0	0	0	0	0	0	0	0	0	0	0	0	0
VIT_19s0014g02430	0.0468224	0.0372568	0.0803683	0	0	0.0345654	0.0158222	0	0	0	0	0.311797	0	0.0908252	0
VIT_19s0014g02440	28.551	23.0203	31.3133	6.32022	7.44599	10.3984	8.21104	3.15354	15.558	9.42814	5.55856	10.7743	12.2872	11.6731	11.339
VIT_19s0014g02450	13.6505	13.6162	13.1166	6.47176	11.7923	7.42526	7.5482	11.282	6.94196	15.9259	10.1087	17.2635	20.86	12.9861	7.88201
VIT_19s0014g02460	9.14002	7.3287	8.80963	73.6233	80.6579	34.2559	24.6137	17.2093	24.9693	23.1388	16.0284	32.3411	29.918	32.9362	13.9985
VIT_19s0014g02470	7.19071	5.44089	6.86165	3.98254	2.63885	4.57442	4.21608	4.35672	5.28679	4.20057	6.39276	6.83807	7.31807	6.20501	4.56297
VIT_19s0014g02480	12.6819	10.0672	11.2259	16.2087	13.121	15.511	13.3925	15.1735	10.7497	14.237	19.6535	17.6826	15.4696	18.8985	11.511
VIT_19s0014g02490	59.4843	49.7094	57.5002	36.3159	29.1818	32.2828	24.5372	54.2388	69.9512	76.6597	125.075	83.0166	77.823	118.899	97.5256
VIT_19s0014g02500	0.519505	0.218845	0.537646	0.411812	0.217024	0.710623	2.73654	0.157237	11.9747	1.31049	0.447404	2.00367	6.5884	4.00127	5.78896
VIT_19s0014g02510	0	0	0	0	0	0	0	0	0	0	0	0	0	0	0
VIT_19s0014g02520	1.59154	1.37193	2.16268	2.4181	1.01435	0.489547	1.79271	0.487442	4.52904	1.58723	0.693485	1.22288	2.6279	1.80089	2.84965
VIT_19s0014g02530	0	0	0	0	0	0	0	0	0	0	0	0	0	0	0
VIT_19s0014g02550	0	0	0	0	0	0	0	0	0	0	0	0	0	0	0
VIT_19s0014g02560	0	0	0	0	0	0	0	0	1.82526	0	4.47173	0	0.336215	0.69122	0.25521
VIT_19s0014g02580	0	0	0	0	0	0	0	0	0	0	0	0	0	0	0
VIT_19s0014g02590	0.153377	0	0	0	0	0	0.0518291	0	0.916573	0	0.641579	0.314264	0.397965	1.19007	2.03219
VIT_19s0014g02600	0.00923774	0.0220515	0	0	0	0	0	0	0	0	0	0	0	0	0
VIT_19s0014g02610	4.55058	5.26224	4.98651	5.19244	1.06663	5.3703	2.63915	2.49999	2.58095	2.74808	4.49533	3.88768	2.82277	4.96335	3.0223
VIT_19s0014g02620	2.68535	1.0387	1.28035	1.33042	1.50773	0.881061	0.050413	0.466051	0.318404	1.41343	3.00324	2.33079	0.316712	1.55546	0.480811
VIT_19s0014g02630	118.85	102.92	110.656	174.163	147.797	172.356	163.871	193.956	114.03	234.202	194.984	199.675	251.538	269.142	175.902
VIT_19s0014g02640	51.8978	40.4118	52.1637	75.6298	64.8776	68.0866	63.707	90.8982	55.9143	96.308	99.9163	103.484	117.791	109.054	69.1263
VIT_19s0014g02650	6.96905	11.311	8.81308	20.5975	34.7432	18.6538	11.1043	45.2382	5.83133	32.8638	18.5577	19.7405	22.4045	26.1416	17.3206
VIT_19s0014g02660	11.9835	8.51848	10.278	11.1189	9.53545	9.73906	7.32835	10.6646	9.28316	9.33343	10.6593	12.7786	15.1045	8.59455	14.1399
VIT_19s0014g02670	23.6478	17.1074	23.7166	9.66652	5.85717	14.0573	10.5871	13.7831	29.7499	17.8586	23.9254	22.4585	14.922	26.9206	33.8596
VIT_19s0014g02680	80.2127	83.8623	74.2629	29.6148	16.0071	44.3436	18.3179	19.1823	54.4074	15.5243	22.5028	20.1689	12.6138	39.1652	37.7086
VIT_19s0014g02690	109.615	95.3435	116.447	93.2406	83.3882	130.307	85.5448	101.927	118.382	108.535	84.2485	107.633	81.0503	128.704	162.748
VIT_19s0014g02700	0	0	0.117878	0	0	0	0	0	0	0	0	0	0	0	0
VIT_19s0014g02710	50.9674	51.5794	48.4292	16.5384	13.4208	20.9071	15.9039	18.168	21.4097	19.3269	31.7163	26.9828	20.4146	26.8754	22.1053
VIT_19s0014g02720	67.5942	79.057	57.555	62.7072	58.211	62.2764	25.1755	41.6139	41.9311	94.6112	113.284	72.7569	47.1781	63.555	44.4366
VIT_19s0014g02730	42.7626	148.144	37.8426	165.038	243.928	120.774	124.028	203.588	128.614	297.354	192.398	200.8	148.59	318.38	311.862
VIT_19s0014g02740	350.194	1101.21	321.203	1533.78	2607.67	1031.3	1136.28	1999.03	1278.45	3290.54	1990.34	2059.77	1455.7	3177.08	2922.05
VIT_19s0014g02750	15.2443	12.1497	16.4249	6.87447	3.539	6.24153	4.13445	5.13956	11.9511	5.34202	10.5418	9.24398	7.76284	9.6524	11.463
VIT_19s0014g02760	27.5742	19.2623	24.3279	14.8588	11.27	14.9037	9.93947	15.448	15.5391	19.29	29.9323	24.4142	19.6906	25.2096	22.7129
VIT_19s0014g02770	12.2604	10.4472	10.5506	6.78423	6.69048	6.9351	17.294	11.8745	19.9254	14.1261	19.7732	15.9046	16.4943	25.3139	11.418
VIT_19s0014g02780	0.295762	0.235339	0.25383	3.2823	0	0	0	0	0	0	0	0	0	0	0
VIT_19s0014g02790	0	0	0.166083	0	0	0	0.130788	0.189661	0.110139	0	0	0	0.0608633	0.125128	0
VIT_19s0014g02800	59.7675	63.711	60.0663	28.3591	10.625	58.4796	6.81217	10.5395	73.0819	4.10585	10.0954	8.43559	2.81291	31.8066	16.8781
ENSRNA049469876	173.76	172.092	176.094	65.2065	59.5796	141.92	19.9888	26.4955	192.527	15.6698	18.3644	19.8846	6.1044	63.6462	32.4356
VIT_19s0014g02810	20.4655	18.3112	17.8086	12.1143	8.77188	14.8846	7.34907	9.91093	9.65575	10.5159	19.1761	16.4503	11.0665	19.8061	9.58662
VIT_19s0014g02820	3.84808	3.71987	4.09403	4.21002	3.92637	3.96765	4.70703	3.2493	3.99104	3.42535	2.42779	4.7894	4.08085	4.22573	4.48703
VIT_19s0014g02830	22.4022	16.7963	24.314	7.00645	8.56766	9.95982	7.12699	18.4078	18.1127	37.4807	20.0832	41.1161	41.1722	31.0146	20.7535
VIT_19s0014g02840	20.8853	21.0874	21.9242	20.4513	16.4377	22.6736	12.8763	18.2615	14.5337	19.0007	25.4505	22.2158	22.0425	21.4858	26.0195
VIT_19s0014g02850	1.78862	1.52487	1.58986	2.32931	1.32608	1.88629	0.172689	2.25381	0.436275	0.0637064	6.81383	1.04709	1.80815	3.46953	2.01302
VIT_19s0014g02860	160.163	69.6622	109.678	168.171	227.029	107.161	119.299	181.441	69.6113	364.378	374.458	289.922	401.975	206.2	91.0802
VIT_19s0014g02870	70.9415	36.1523	46.8295	84.2337	83.1819	42.3413	43.1024	68.9369	26.0795	142.463	135.792	96.5039	130.579	66.1609	37.8877
VIT_19s0014g02880	354.841	279.121	319.838	526.905	556.524	317.067	290.273	409.074	221.879	850.333	1049.64	664.609	897.101	591.694	300.279
VIT_19s0014g02890	7.86237	8.76655	8.71038	7.67484	8.35318	7.33635	8.59293	7.2639	10.3414	11.3538	8.77491	9.04676	10.8834	9.73577	8.12971
VIT_19s0014g02900	2.47292	2.73513	2.31333	6.97862	9.64568	3.57811	5.54872	9.59755	12.118	35.2177	38.2222	44.2597	58.8449	72.2657	8.39504
VIT_19s0014g02910	0.458545	2.55407	0.327946	0	0	0	0	0.337053	0.521952	0	0	0	0	0	0
VIT_19s0014g02920	32.478	29.2398	28.1608	15.571	6.26472	23.3168	8.8818	7.83457	24.4395	4.81398	8.95787	13.0062	7.84522	17.4549	16.3065
VIT_19s0014g02930	13.9256	12.6069	14.369	8.55234	6.52691	8.48819	5.75898	6.38833	9.75636	4.68244	9.4021	8.48421	6.38107	10.2799	8.51399
VIT_19s0014g02940	3.91477	2.46285	4.00523	0.924858	0.92708	1.34533	0.755932	1.06313	0.81494	0.500042	0.514258	1.9658	1.26459	0.654638	1.1947
VIT_19s0014g02950	0	0.541009	0.583517	3.2338	2.97144	2.50963	0	0	0	0	0.355511	2.78623	0.320756	1.97832	0
VIT_19s0014g02960	4.74846	6.80108	3.02733	3.01129	2.66816	4.9076	3.75935	1.39614	2.66393	2.84137	2.83756	8.33952	7.04046	3.28963	3.49801
VIT_19s0014g02970	12.7611	9.12235	10.8022	8.66716	5.48836	11.1725	6.61054	9.05674	10.2858	9.16491	10.5301	14.0756	9.27173	19.4146	12.8105
VIT_19s0014g02980	18.3698	23.7791	15.792	7.03252	6.26314	6.60876	3.00209	8.33145	6.58335	4.93114	6.94842	10.7477	7.93741	8.75491	8.66432
VIT_19s0014g02990	48.1729	43.8428	46.832	21.508	19.1539	24.4339	18.6619	22.2168	25.5659	21.3531	29.1671	31.2412	28.192	30.0096	28.7079
VIT_19s0014g03000	7.29718	6.61605	7.42819	4.66403	3.89335	4.51008	4.29872	5.46392	5.6554	5.71919	5.60532	7.50201	7.37915	7.20547	5.7019
VIT_19s0014g03020	0	0.0177804	0	0	0	0.0329919	0	0	0	0	0.0701039	0.0343389	0.0105418	0	0
VIT_19s0014g03030	0	0	0	0	0	0	0	0	0	0	0	0	0	0	0
VIT_19s0014g03040	0	0	0	0	0	0	0	0	0	0	0	0	0	0	0
VIT_19s0014g03050	0	0	0	0	0	0	0	0	0	0	0	0	0	0	0.0796331
VIT_19s0014g03060	11.0944	10.0981	9.45298	10.8402	8.06648	11.8629	7.35419	7.43133	7.31362	7.77423	9.51532	10.2757	8.66042	10.7087	9.12718
VIT_19s0014g03070	1.08736	0.692174	1.8664	0.948144	1.78204	2.56868	6.61393	0.559483	1.76375	0.325324	0.682267	0.222796	0	0.210924	0.311506
VIT_19s0014g03080	39.3978	36.5262	36.9474	19.9538	16.4097	18.4644	11.6959	16.6406	19.3952	19.0805	21.639	24.9277	23.3101	25.9399	32.7619
VIT_19s0014g03090	69.862	55.1808	71.8606	37.9439	12.8067	50.6084	15.8122	23.5477	53.7414	37.2116	39.5083	63.7741	15.7301	24.73	32.6098
VIT_19s0014g03100	13.395	11.8522	12.9674	6.96555	5.56135	5.53756	4.63507	5.82881	3.93378	7.58776	7.84442	11.8566	8.7964	9.6658	10.2075
VIT_19s0014g03110	3.91973	2.26833	3.79216	2.73996	1.77145	2.97255	1.15598	1.30963	1.55147	1.81241	2.45945	3.65063	3.32852	3.76715	2.78179
VIT_19s0014g03120	2.3693	2.07699	2.98117	1.17782	1.27239	2.49021	1.41129	1.03312	1.33704	1.90233	1.67981	1.68678	1.76187	2.33691	1.45243
VIT_19s0014g03130	207.499	143.816	197.148	334.341	98.4316	292.693	202.894	131.775	141.238	613.495	787.313	391.947	318.588	208.501	57.6429
VIT_19s0014g03140	14.0194	7.29105	13.3687	21.0884	15.1672	27.0123	21.6333	22.159	13.8459	26.9882	30.6952	35.8284	39.2795	27.2242	24.6095
VIT_19s0014g03160	50.97	29.1554	46.6211	137.949	45.9204	193.911	170.35	63.1073	337.715	127.896	30.7625	124.227	83.9434	136.189	150.592
VIT_19s0014g03170	17.8849	14.0079	16.9091	16.8037	11.8299	24.8956	11.4415	11.398	13.4685	11.8806	12.8164	19.0782	14.1211	21.6779	16.8334
VIT_19s0014g03180	0	0.255064	0.60523	0.711482	0	0.141983	0.0866565	0.471241	0.328388	0	0.737479	0.722478	0.967832	0.497438	0.688735
VIT_19s0014g03190	122.543	172.534	128.166	80.9196	43.0692	102.541	31.0765	44.1162	103.021	39.4947	28.1653	48.9753	34.2265	41.0615	77.0596
VIT_19s0014g03200	28.8387	29.7841	27.2891	19.9238	7.91229	32.7602	13.2138	17.9075	19.2171	25.5023	24.8852	31.1788	28.5935	36.1294	32.483
VIT_19s0014g03210	5.93114	5.12629	5.14876	4.49896	0.986935	5.86317	2.00425	2.36775	2.77908	3.38247	3.15473	5.39538	4.63131	4.76073	4.56525
VIT_19s0014g03220	5.21353	3.44399	5.31861	15.6733	5.74995	26.7234	15.4902	13.0873	69.2819	70.5355	32.1982	91.5055	93.0916	39.9754	50.3024
VIT_19s0014g03230	0.414619	0	0	0	0	0	0	0	0	0	0	0.212385	0	0.201067	0
VIT_19s0014g03240	0.985098	0.570071	1.26388	1.82207	1.1524	3.01173	5.7162	1.85778	9.18289	4.79307	3.6108	4.76065	7.36999	5.58786	7.02676
VIT_19s0014g03250	5.55844	4.83393	5.99403	7.30541	5.5538	7.91691	4.00799	6.07543	5.23922	6.82105	8.5571	11.262	8.94884	10.221	8.59827
VIT_19s0014g03260	1.46205	0.290841	1.56846	1.08654	1.5475	0.809492	0.247029	0.873178	0.468063	0.182262	2.96235	1.02977	2.58653	0.443135	0.916232
VIT_19s0014g03270	0.0837456	0	0.0718726	0.165963	0	0.0309115	0	0	0.178736	0	0	0.042898	0.59262	0.20306	0.179936
VIT_19s0014g03280	0.050673	0.161283	0.0434888	0	0	0	0	0	0	0	0	0.0519137	0	0	0
VIT_19s0014g03290	8.18948	5.26492	8.00588	283.662	233.854	83.3181	104.135	46.8019	19.539	62.4177	76.1136	52.7291	52.4002	122.51	18.8777
VIT_19s0014g03300	7.76239	5.14715	9.25261	2.13655	4.32887	5.61099	5.71975	14.3832	1.15049	8.54777	3.38232	1.98811	5.18784	3.81662	3.01135
VIT_19s0014g03310	35.283	53.899	38.0745	36.1116	25.781	44.9498	22.2358	21.2292	29.7401	11.1353	13.5446	23.7928	12.9228	7.7971	38.2776
VIT_19s0014g03320	60.6777	66.9603	60.3595	142.844	169.301	135.051	123.176	185.377	76.2385	223.54	136.577	178.252	211.173	134.395	149.175
VIT_19s0014g03330	13.2085	12.1139	13.1761	2.65159	6.74713	6.39501	3.15917	7.84906	8.78665	7.82665	7.84821	5.84331	7.08098	8.44347	8.44635
VIT_19s0014g03340	0.43388	0	0.372367	0	0	0	0	0	0	0	0	1.33351	0	0	0
VIT_19s0014g03350	3.95912	3.90677	3.76665	0.980747	0.917779	1.2883	0.712941	1.47422	2.77955	1.74041	2.86005	2.18813	2.46987	2.021	1.94009
VIT_19s0014g03360	5.5976	3.97756	5.44386	4.50289	2.43858	4.01696	3.85507	4.34067	5.1303	4.702	6.324	6.03047	6.44719	6.23021	4.82097
ENSRNA049457154	0	0	0	0	0	0	0	0	0	0	0	0	0	0	0
VIT_19s0014g03370	100.674	109.825	89.8595	35.7665	16.1965	56.0985	10.0187	32.2131	34.0345	50.0931	81.3497	55.145	39.2447	104.203	96.2743
VIT_19s0014g03380	12.7847	12.9599	12.5161	3.88717	1.25245	3.73756	1.8615	1.47455	4.90671	2.76278	4.51205	3.78414	2.13312	8.36943	5.66714
VIT_19s0014g03390	40.1248	26.4162	47.2472	53.3903	44.753	49.1922	21.7105	15.0102	28.3419	17.0307	16.4846	20.9206	19.6054	22.3539	22.0662
VIT_19s0014g03400	143.063	136.377	138.448	31.7048	15.2693	31.3901	24.2258	21.4839	88.98	32.767	54.0886	53.4641	33.9306	42.6765	86.2679
VIT_19s0014g03410	23.6609	24.2607	22.77	2.51689	3.4928	1.76597	0.764276	2.11005	2.04223	2.08208	4.77587	5.07975	2.74954	2.65764	3.83153
VIT_19s0014g03420	0.0294192	0	0.0126242	0	0.136607	0.0651539	0	0	0.0502309	0	0	0.0602791	0.12491	0.0142667	0.0948152
VIT_19s0014g03430	16.3865	15.8387	18.9188	6.61784	7.57603	7.64013	6.41164	6.06046	10.0134	5.71114	10.39	11.8044	7.87699	10.7404	8.35108
VIT_19s0014g03440	1.88784	1.42097	2.97765	0.242674	0.222986	0.48966	0.241382	0.300033	1.52455	0.101769	0.320144	0.731806	0	0.445378	0.365424
VIT_19s0014g03450	2.57074	3.45939	3.53653	0.0299681	0	0.613988	0.127751	0.250097	1.03278	0	0.434883	0.852074	0.07134	1.06334	1.24549
VIT_19s0014g03460	2.71222	1.50041	1.66264	7.63755	2.18722	6.19737	5.95298	2.54423	5.93196	4.14748	4.18695	4.02239	1.99849	3.98342	5.16148
VIT_19s0014g03470	5.61701	6.90005	5.61582	17.535	17.8654	21.8231	52.0216	13.5994	10.8018	10.3662	9.28035	8.43899	12.7167	10.1656	5.49519
VIT_19s0014g03480	4.54435	7.27713	4.9726	71.6859	54.3831	99.9504	280.924	45.1778	31.3031	8.07271	5.88095	5.23756	12.1128	10.3577	6.26522
VIT_19s0014g03490	24.7845	25.9925	21.8662	233.245	257.441	271.922	386.33	241.459	75.2827	155.917	107.044	115.733	143.629	158.364	52.3644
VIT_19s0014g03500	8.45568	8.65186	6.43662	75.4246	78.4538	87.0668	131.347	76.0387	25.9374	54.7346	32.8892	35.3766	45.0256	51.8566	18.2967
VIT_19s0014g03510	33.611	36.7286	35.7515	43.5952	40.0172	46.5008	44.6385	58.6792	23.6792	51.2159	40.3467	36.5793	44.1503	48.5613	31.6647
VIT_19s0014g03520	73.2611	88.6917	79.8574	107.079	64.2174	97.799	29.9002	63.0541	62.9628	50.1939	48.7819	51.7134	62.8228	47.767	90.7315
VIT_19s0014g03530	6.92085	7.78332	6.53485	5.15401	2.82573	5.56778	5.61482	4.97033	7.62293	6.19605	8.32541	8.71854	6.29823	13.495	8.4026
VIT_19s0014g03540	10.1343	7.68963	7.63325	5.89798	7.87225	9.47008	10.635	16.6585	6.89948	11.3436	19.9886	18.662	24.0461	19.2021	6.58441
VIT_19s0014g03560	2.82286	1.69156	2.2731	1.36747	1.82768	2.46981	1.48385	1.47295	0.699169	2.1201	2.97025	2.99908	4.6528	3.43078	2.17149
VIT_19s0014g03600	22.0726	16.3088	18.3419	10.4843	17.6565	10.6044	7.93236	13.8423	11.5155	10.5697	8.79336	19.0237	12.1485	20.3886	20.3251
VIT_19s0014g03610	10.1693	8.92234	6.0688	6.00584	5.24265	4.62363	4.25567	4.20772	4.68575	5.7425	4.19044	5.65758	6.41781	7.5116	5.42624
VIT_19s0014g03630	25.5171	23.7368	22.9235	10.817	6.75259	14.7039	6.90646	10.4576	12.5899	7.01803	7.07111	8.02435	4.44568	10.1191	12.0082
VIT_19s0014g03640	3.7	2.59471	3.33902	3.41867	2.0845	3.49029	2.89399	3.29013	6.71845	4.17881	5.57435	6.33973	7.43812	6.84374	8.60802
VIT_19s0014g03650	4.00882	14.4606	5.65765	7.83855	4.81795	11.1142	6.02071	4.38727	34.6039	8.3513	7.82552	5.93228	10.6748	11.4915	17.9285
VIT_19s0014g03660	16.1269	73.9429	17.8621	42.8378	7.71289	66.3999	51.2469	16.2378	251.923	34.5942	4.8367	22.3823	23.7142	77.0852	102.469
ENSRNA049456776	0	0	0	0	0	0	0	0	0	0	0	0	0	0	0
ENSRNA049456796	0	0	0	0	0	0	0	0	0	0	0	0	0	0	0
VIT_19s0014g03670	12.5833	9.82922	11.9663	2.61245	3.32376	2.73915	4.99979	3.26945	6.4927	2.87299	4.57916	5.52488	6.34948	6.21397	8.89662
VIT_19s0014g03680	8.4144	6.63327	9.00783	2.96586	2.88538	2.87728	2.31411	3.32008	2.99421	2.45988	3.47188	3.78509	3.4467	3.46226	3.51819
VIT_19s0014g03700	77.3725	65.9885	74.2434	41.6788	34.6293	36.9343	40.463	37.9595	33.6927	41.4146	32.9934	52.5646	50.2044	32.873	25.7505
VIT_19s0014g03710	0	12.2853	0	0	0	0	0	0	1.00108	0	0	0	0	1.13732	0.279944
VIT_19s0014g03720	10.4133	12.6985	8.19659	13.2855	6.90046	10.3711	4.24761	9.46591	6.52276	14.3793	7.47461	4.16629	14.2436	9.14354	9.00253
VIT_19s0014g03730	5.25242	8.06024	2.89785	12.7882	2.6644	8.17036	10.5226	10.0656	2.8826	12.7214	5.88509	7.11063	9.20361	3.27489	7.25487
VIT_19s0014g03740	43.3079	30.5244	44.4645	27.5091	48.5278	22.7657	41.8928	55.3913	21.2684	82.9641	48.8728	64.8236	87.8984	56.4217	31.3308
VIT_19s0014g03750	83.8353	92.1456	96.866	16.0323	3.56408	10.5958	8.81857	4.55579	1.67092	7.48246	6.1404	3.34194	1.84671	3.79663	4.67259
VIT_19s0014g03760	37.9809	40.1261	55.3313	18.2163	6.27689	26.8603	13.8052	3.75365	0	1.27321	8.0105	0	0	0	0
VIT_19s0014g03770	2.99214	1.4041	3.39098	9.27462	7.71186	15.6037	8.47772	15.3956	20.3371	27.9275	13.4389	28.296	26.0961	39.8845	27.0618
VIT_19s0014g03780	0.800437	1.84704	1.37391	7.74098	4.72253	9.12942	4.9769	7.88402	8.40508	11.7745	6.15241	14.4326	13.9718	17.0406	11.2935
VIT_19s0014g03790	6.47343	5.61328	5.93605	1.83647	1.16184	1.75426	1.10508	1.48115	1.37366	1.66784	2.30978	3.2053	3.198	2.55042	1.97935
VIT_19s0014g03800	4.14721	2.34471	4.49588	0.0432565	0.298103	1.65163	0.295037	0.481326	2.88831	0.0544208	1.36957	1.34171	0.772301	1.05851	2.57941
VIT_19s0014g03810	0.930718	0.370289	0.53251	0.122963	3.22014	1.71769	1.78221	1.25422	1.32427	0.309399	0	0.953505	0	3.30988	1.99974
VIT_19s0014g03820	2.21821	1.40165	1.67976	24.8759	17.4997	19.3614	4.49747	3.54872	7.18494	10.4104	40.6631	19.5169	12.3114	44.294	10.3732
VIT_19s0014g03840	0	0.0355318	0	0	0	0.0659299	0.173531	0.0984696	0.914926	0.757071	0.186791	0.663343	0.800519	0.725441	1.07938
VIT_19s0014g03850	5.74933	16.8652	5.15515	17.2437	15.6572	18.7192	12.9618	20.4994	37.3247	18.2282	8.16609	18.5933	12.4281	15.0641	16.1326
VIT_19s0014g03860	0.77832	0.619313	2.67189	0.616974	0	2.29829	1.05204	0	2.65783	0.776213	4.8836	4.78425	0	1.50977	1.11486
VIT_19s0014g03870	0	0	0	0	0	0	0	0	0	0	0	0	0	0	0
VIT_19s0014g03900	9.15978	7.99099	9.85012	4.49655	4.02724	6.22426	4.132	4.05595	7.93284	5.65708	6.6706	6.69319	4.7065	7.87784	7.09769
VIT_19s0014g03910	0.17096	0.285672	0.205411	0.0271041	0.0560365	0.353379	0.21953	0.113098	0.189735	0.340995	0.321809	0.280234	0.145175	0.182394	0.746894
VIT_19s0014g03920	8.65249	6.56213	8.74428	4.08426	3.03513	4.29321	3.15676	4.31146	6.76077	4.01468	6.15692	6.30798	5.50413	6.66745	5.97513
VIT_19s0014g03930	10.0503	8.47534	10.2575	8.43552	6.42161	10.9254	6.90561	7.85823	7.9155	8.38206	12.097	11.9317	10.4868	12.6816	8.36241
VIT_19s0014g03940	0	0	0.0511067	0	0	0	0	0.175086	0	0	0	0	0	0	0.127947
ENSRNA049457128	0	0	0	0	0	0	0	0	0	0	0	0	0	0	0
VIT_19s0014g03950	0.896247	0	2.56394	0.710455	1.46883	0.330815	0	1.64696	1.65779	0	0.781046	1.37728	1.69126	0.724384	1.81869
VIT_19s0014g03960	82.9556	65.7326	84.4228	44.7545	41.7543	54.6342	44.0481	41.6693	30.5063	94.9363	100.153	111.66	112.259	71.2195	141.896
VIT_19s0014g03970	2.53425	1.3997	3.7358	3.40331	1.51474	4.07183	3.56654	1.84088	9.41762	3.53834	0.28061	10.4463	11.1117	11.5668	19.2606
VIT_19s0014g03980	0.654823	0	0.561985	1.55723	1.49051	0.96681	0.590074	0.481326	0.652199	3.9183	1.4837	3.13066	3.39812	2.22287	2.34492
VIT_19s0014g03990	0	0	0	0	0	0	0	0	0	0	0	0	0.123705	0	0.0234752
VIT_19s0014g04000	0	0	0	0	0	0	0	0	0	0	0	0	0	0	0
VIT_19s0014g04010	0	0	0	0	0	0	0	0	0	0	0	0	0	0	0
VIT_19s0014g04020	0.360685	0	0	0	0	0	0	0	0	0	0	0	0	0	0
VIT_19s0014g04030	0	0	0	0	0	0	0	0	0	0	0	0	0	0	0.629181
VIT_19s0014g04040	1.25648	0.349926	1.24009	2.52323	3.1117	1.9788	0.608579	4.43315	1.41235	1.02335	7.86193	4.54826	3.22066	7.59624	1.00488
VIT_19s0014g04050	0.553791	0.290832	0.665389	0.280954	0.0907594	0.327057	0.00748549	0.814127	0.0661887	0.220917	1.04244	0.465227	0.700171	2.08401	0.182447
VIT_19s0014g04060	0.147494	0.0502981	0.16275	0.0668108	0.3223	0.248877	0.185125	0.418174	0.0899409	0.0420272	0.727147	0.604422	0.675942	1.38966	0.241452
VIT_19s0014g04070	0	0	0	0	0	0	0	0	0	0	0	0	0.0555155	0	0
VIT_19s0014g04080	0.833222	0.53965	1.51333	0.230405	0.0423425	0.243181	0	0.726404	0.479733	0.115949	2.97879	1.68739	1.09697	3.73997	0.305315
VIT_19s0014g04090	2.79497	1.14968	1.52461	3.54867	4.37357	3.19988	1.36069	7.19053	2.5883	1.93701	20.0141	11.0653	7.82197	21.0433	3.69816
VIT_19s0014g04110	0	0	0	0	0	0	0	0	0	0	0	0	0	0	0
VIT_19s0014g04130	2.57739	1.70378	2.38214	8.6858	8.07979	4.75185	1.28633	7.00483	2.0875	2.74178	13.214	6.36428	4.58931	9.97352	3.66346
VIT_19s0014g04140	0.0275298	0	0	0.0436457	0	0	0	0	0	0	0.0863683	0	0	0.186906	0
VIT_19s0014g04150	0.796664	0.362234	0.744763	3.91314	2.4092	1.32326	0.663408	3.09524	1.0809	1.13501	6.08472	3.27925	1.44965	5.32595	1.00869
VIT_19s0014g04160	0.453467	0.120275	1.03781	4.39345	4.65173	1.52502	0.681048	2.85174	1.54852	1.45722	8.74666	5.00703	2.7573	4.49587	2.20124
VIT_19s0014g04170	0.106389	0.0846543	0.159785	0.0421673	0.494015	0.137443	0.305584	1.85728	0.567658	1.80372	2.5311	0.681211	1.5559	3.01818	1.40962
VIT_19s0014g04180	0.744783	0.829679	0.639191	0.0393593	0	0	0.201342	0.839425	0.720604	0	1.09041	0.813885	0.796417	1.05946	0.284487
VIT_19s0014g04190	4.99247	3.09239	4.69517	1.1138	0.718581	0.81656	0.828375	2.24138	2.27143	1.6994	7.22173	3.58335	4.231	5.53802	4.26075
VIT_19s0014g04200	0	0	0	0	0	0	0	0	0	0	0	0	0	0.0427293	0
VIT_19s0014g04210	0.936931	0.711244	0.711673	0.700021	0.976608	0.310056	0.560432	1.14782	0.615989	1.56806	5.48464	2.69205	2.25577	2.33969	1.05668
VIT_19s0014g04220	4.39153	3.4862	3.77773	1.85852	1.0622	1.97318	1.3869	2.16456	0.950411	1.77028	3.58384	2.07608	1.61675	2.15453	1.80409
VIT_19s0014g04230	1.1191	0	0.274411	0.506919	1.57205	1.41625	0.864379	1.41016	0.40945	0	0	0	0.150842	0.310115	0
VIT_19s0014g04240	0.0443066	0.028204	0.01521	0.0140487	0.125862	0.111208	0	0.117243	0.01513	0.079536	0.732076	0.281427	0.0501652	0.103134	0.0444253
VIT_19s0014g04250	0.0324004	0.0773435	0.0278068	0	0	0.0239187	0	0	0	0	0.0169414	0	0.0917116	0	0.0232051
VIT_19s0014g04260	0	0	0.139467	0	0	0	0	0	0.138733	0	0.594797	0	0	0.157613	0
VIT_19s0014g04270	4.19614	3.33889	4.14444	1.89542	2.83017	1.54019	0.633726	1.86096	0.760484	0.911768	3.21143	2.40161	2.54359	3.86517	1.74608
VIT_19s0014g04280	5.56656	2.88404	4.90938	7.67444	6.5336	5.38688	1.91029	4.09876	2.83163	2.10937	5.27835	4.68835	3.31096	7.70213	4.42056
VIT_19s0014g04290	7.76747	6.29948	9.74297	4.26273	1.91765	7.00225	4.49242	4.1723	5.48346	13.4073	4.06144	8.87584	6.34223	11.3728	4.97466
VIT_19s0014g04300	14.5436	14.7816	17.831	11.7225	1.86943	11.2778	7.10344	8.80376	8.45125	11.3353	7.15723	13.6476	13.8376	21.5735	13.3922
VIT_19s0014g04310	4.69585	3.15989	4.88214	3.28008	2.03086	3.66988	2.08148	5.88597	2.1653	4.86382	11.0643	6.51837	5.33319	7.1058	6.5862
VIT_19s0014g04320	2.39624	0.993634	2.2303	0	0.258122	0.174405	0.0456191	0.44654	0.374563	0.100976	1.51765	1.38305	0.286594	1.21115	0.966866
VIT_19s0014g04330	0	0	0	0	0	0	0	0	0	0	0	0	0	0	0
VIT_19s0014g04340	0	0	0	0	0	0	0	0	0	0	0	0	0	0	0
VIT_19s0014g04350	0	0	0	0	0	0	0	0	0	0	0	0	0	0	0
VIT_19s0014g04370	0	0	0	0	0	0	0	0	0	0	0	0	0	0	0
VIT_19s0014g04380	0.1139	0.0906312	0.195504	0	0	0	0	0	0	0	0.059556	0	0.0537339	0.220942	0
VIT_19s0014g04400	7.5592	5.20233	7.08387	4.26781	3.27457	5.03171	4.36965	5.69851	3.5852	5.11622	5.50386	6.28332	8.04449	6.81	8.43892
VIT_19s0014g04410	0.928554	0.82095	0	0	0	0.761644	0.278913	0.910042	0	0	0.431574	3.27666	1.46019	2.10139	0.443353
VIT_19s0014g04420	0.174662	0	0.299799	0	0	0	0	0	0	0	0	0	0	0	0
VIT_19s0014g04430	0.124235	0.0889688	0.0426485	0	0	0	0	0.0182637	0	0	0.181887	0.0254553	0.0468874	0.0240988	0
VIT_19s0014g04440	0.526578	0.838002	1.35577	0.939192	0.719162	0	0.800737	1.25795	0.224772	0	2.47803	0.539471	0.745259	2.93666	0.75427
VIT_19s0014g04450	0.360685	0.1148	0.0928646	0	0	0.878677	0.341271	0.63629	0	0.719417	1.01841	0.332564	0.272252	0.804596	0.619973
VIT_19s0014g04460	0	0	0	0.0154108	0	0	0	0.0285801	0	0	0.0203305	0	0.201773	0.0377111	0
VIT_19s0014g04470	0.32086	0.187227	0.385518	0.830863	0.631018	1.20012	0.318047	3.16036	0.40175	0.639982	1.76718	2.03804	2.36136	5.24889	0.413639
VIT_19s0014g04480	0	0	0	0	0	0	0	0	0	0	0	0	0	0	0
VIT_19s0014g04490	0	0	0	0	0	0	0	0.304765	0	0	0.57812	0	0	0.53618	0.0659888
VIT_19s0014g04500	0.183893	0	0	0.036443	0	0	0	0.270341	0	0	0	0	0.173508	0.0891781	0
VIT_19s0014g04510	0	0	0	0	0	0	0	0	0	0	0	0	0	0	0
VIT_19s0014g04520	5.40883	4.82124	5.42834	8.5283	5.183	8.2695	5.07376	7.43009	3.10361	7.63439	5.9345	4.42089	6.69293	6.39263	5.90596
VIT_19s0014g04530	0.0414619	0	0	0.0657337	0.0679508	0.0153041	0	0.624768	0.0530945	0	0.0216795	0.084954	0.0978007	0.341815	0.11878
VIT_19s0014g04540	0.23638	0	0.0737699	0.391791	1.08002	0	0.116186	0.268524	0.0366908	0	0.134834	0.55038	0.344683	0.583578	0.0769524
VIT_19s0014g04580	0.0985872	0	0	0	0	0	0	0.579731	0	0.294961	1.64957	0.808007	0.186039	0	0
VIT_19s0014g04590	0.158444	0.201719	0.0271961	0.301436	0.259669	0.514654	0.171332	0.698782	0.0541059	0.189618	0.430803	0.292181	0.179394	0.829834	0.295041
VIT_19s0014g04600	2.47571	2.35989	2.36402	1.35968	1.73096	0.723566	0.31979	2.21726	0.165909	1.60106	2.44761	2.55364	2.1605	4.83511	0.611206
VIT_19s0014g04610	0	0	0	0	0	0	0	0	0	0	0	0	0	0	0
VIT_19s0014g04620	0	0	0.0148496	0.219454	0	0	0	0	0	0	0.108567	0.141811	0	0.134254	0.0495688
VIT_19s0014g04630	0.920788	0.653229	0.656949	0.677144	1.08482	0.663367	0.337395	2.35665	0.691375	1.61531	5.70791	1.90939	1.59103	1.82917	1.5573
VIT_19s0014g04640	11.0815	8.89852	11.9317	1.28944	3.27679	1.36969	0.738628	2.11109	2.16981	0.912511	5.34244	4.19222	3.47724	2.66231	4.33235
VIT_19s0014g04650	233.234	452.027	255.146	31.7383	46.4603	57.6195	51.1953	21.5144	142.146	49.7517	39.6564	73.3619	48.0246	81.3255	364.803
VIT_19s0014g04660	15.7679	13.3984	14.7003	13.5492	11.1019	13.0333	6.40131	7.10881	29.0291	10.0612	25.0092	16.7116	7.70406	13.7621	18.5574
VIT_19s0014g04670	3.21258	4.21176	3.70242	0.703351	0.668573	2.19091	0.765087	1.0795	2.63813	1.80028	0.127984	1.34784	1.50114	1.86951	2.65145
VIT_19s0014g04680	2.18394	1.59687	1.98689	2.46945	0.999598	2.48372	1.09038	1.97168	1.46133	1.47818	1.57059	2.21054	1.68932	2.14363	1.7849
VIT_19s0014g04690	33.2974	12.3993	35.5961	50.0242	60.2877	56.745	54.5958	15.3006	169.267	107.856	76.1683	120.049	150.062	237.794	230.203
VIT_19s0014g04700	0.861441	0	1.84828	1.0243	13.8826	4.45155	1.74659	2.5328	4.04481	3.00688	5.40514	2.20633	11.3791	8.77278	7.09508
VIT_19s0014g04710	68.3933	68.1968	78.1023	50.9619	36.1804	62.8296	39.9691	33.2407	84.6354	23.4431	37.8489	38.7609	23.6225	57.2144	41.6879
VIT_19s0014g04720	30.1436	26.4686	27.6352	28.224	12.98	39.793	14.5721	33.1573	35.1796	36.7817	17.8011	41.4903	28.4412	63.4936	83.9677
VIT_19s0014g04730	150.171	164.949	157.544	232.761	253.837	192.464	170.341	269.953	97.8144	385.069	224.597	292.43	368.945	283.434	236.936
VIT_19s0014g04740	29.6313	23.7644	29.7871	15.8013	10.4148	17.353	11.3089	13.7193	11.7532	16.3989	16.1283	19.0083	17.6494	21.1128	14.5629
VIT_19s0014g04750	12.0451	11.506	11.7703	10.3281	15.2939	10.8289	13.44	23.8218	2.95255	19.9217	28.2792	25.2604	19.9729	13.0126	6.44868
VIT_19s0014g04760	416.713	372.896	393.351	58.0371	31.1481	85.8642	36.8032	54.9461	258.351	45.8481	63.1687	59.9298	38.0583	105.024	101.957
VIT_19s0014g04770	41.4341	39.5232	42.1792	16.0513	6.51825	19.2594	8.00276	10.3173	17.1319	7.0895	11.0141	10.0474	6.66927	16.1625	10.8821
VIT_19s0014g04780	10.0559	13.7438	17.2604	23.7264	37.3554	13.8863	27.4246	25.6531	37.4701	122.822	116.295	103.869	107.493	134.363	65.835
VIT_19s0014g04790	80.6951	65.2389	83.973	49.8714	74.918	30.3852	68.6694	70.3948	57.845	201.852	168.523	119.444	129.252	113.663	63.655
VIT_19s0014g04800	0.105615	0.00466881	0.241711	0.265117	0.253224	0.0779675	0.273619	0.0646935	0.23543	0.239917	0.257711	0.0901674	0.0664336	0.0739809	0.0378207
VIT_19s0014g04810	21.5346	11.3595	21.7901	44.0728	36.1151	26.5696	39.3872	13.4601	31.3175	32.8001	11.4962	38.045	12.5889	2.95035	9.01655
VIT_19s0014g04820	19.0935	11.8242	17.7211	10.8208	8.21232	16.5189	8.93363	12.0025	8.03949	4.91123	8.04105	10.5328	12.2275	17.2616	13.6128
VIT_19s0014g04830	15.3898	13.1038	14.2034	11.0728	7.08643	12.5793	9.12026	11.2883	8.25685	6.10994	6.79981	10.5111	10.1891	15.9564	9.7234
VIT_19s0014g04840	0	0	0	0	0	0	0	0	0	0	0	0	0	0	0
VIT_19s0014g04850	0	0	0	0	0	0	0	0	0	0	0	0	0	0	0
VIT_19s0014g04860	61.0414	65.0872	63.4038	37.8061	31.9942	44.2935	20.3848	28.0929	41.459	33.6895	29.9893	33.4889	32.7268	41.8033	49.9649
VIT_19s0014g04870	0.677316	0.239531	0.452114	0	0	0	0	0.663814	0.256991	0	0	0	0	0	0.107799
VIT_19s0014g04880	0	0	0	0	0	0	0	0	0	0	0	0	0	0	0
VIT_19s0014g04900	0.0334068	0.0797459	0	0	0	0	0	0	0.442055	0	0	0	0.0315201	0	0.263185
VIT_19s0014g04910	0	0	0	0	0	0	0	0.0234969	0.0090967	0	0	0	0	0	0
VIT_19s0014g04920	0	0	0	0	0	0	0	0	0.074482	0	0	0	0	0	0
VIT_19s0014g04930	0.817021	1.30022	0.392665	0	0	0.144754	0.309218	0	7.42137	0	0	0.200886	0	0	1.49798
VIT_19s0014g04940	33.1726	34.8113	33.1197	43.1576	49.79	35.0389	23.5068	41.0971	28.2591	52.975	67.4014	58.322	55.1865	55.8107	105.81
VIT_19s0014g04960	26.1394	20.3743	25.9062	14.4853	13.4044	14.84	9.37452	19.8443	12.2562	19.3699	37.9481	26.995	28.8934	32.9032	24.6677
VIT_19s0014g04970	24.401	19.166	23.9749	13.1995	9.43972	22.594	12.5099	11.7584	32.0293	17.024	12.704	15.4497	14.5499	17.3942	23.9076
VIT_19s0014g04980	5.5729	4.8719	5.65459	20.3079	16.3371	25.1452	29.7847	18.2007	21.465	23.5882	22.493	19.5531	20.9887	17.9598	10.5923
VIT_19s0014g04990	4.24978	4.11272	6.85094	2.95908	4.89421	5.38426	2.21235	2.1951	9.31531	6.18559	5.16492	8.17813	5.85209	6.96253	12.874
VIT_19s0014g05000	15.9629	11.9057	17.5638	6.92175	7.20489	14.6379	6.30092	6.01719	32.0309	6.48581	7.08635	16.3072	13.9887	19.3639	36.9037
VIT_19s0014g05010	0.892042	0.0709803	0.56142	0.235707	0	0.307312	0.261247	0	0.939237	0.0593085	0	1.3099	0.140277	0.663307	0.681472
VIT_19s0014g05020	625.481	665.225	635.891	783.932	520.68	950.013	375.493	570.391	1383.76	671.637	750.898	757.956	557.496	1116.61	1264.12
VIT_19s0014g05030	4.4745	1.51506	3.3499	3.24507	1.56024	3.65458	0.643415	1.11965	1.46295	3.60789	4.28101	3.51119	3.05407	2.49306	3.40919
VIT_19s0014g05040	15.1911	12.7334	13.4553	5.26194	2.31408	5.91873	2.39119	3.14944	11.3754	6.24775	10.7945	9.67702	5.17587	10.153	9.98483
VIT_19s0014g05050	9.74474	9.11429	15.6259	59.3579	43.1014	59.3804	49.1631	46.1816	30.6496	54.3035	26.728	31.8766	37.8261	46.096	50.3848
VIT_19s0014g05060	2.81678	0	0	0	0	0	0	0	0	0	0	0	0	0	0
VIT_19s0014g05070	3.22555	2.35099	3.59872	0.951165	1.42377	1.97161	2.56363	0.995793	24.4637	1.69848	1.0794	2.72293	5.87982	3.40373	12.4285
VIT_19s0014g05080	2.82252	3.5704	2.29813	2.92585	2.09543	4.11387	1.76084	1.48952	9.63844	0.79394	1.13526	1.70532	2.59483	3.86063	4.76864
VIT_19s0014g05090	21.065	12.6347	21.3655	9.29789	10.8102	9.24795	2.75025	8.50437	6.81189	63.9789	42.7227	38.6655	56.0877	44.2666	21.9444
VIT_19s0014g05100	232.187	238.946	234.836	111.817	124.074	120.799	109.345	157.161	123.99	199.027	170.379	182.302	182.468	202.028	184.403
VIT_19s0014g05110	6.63844	4.83132	5.76676	9.69032	5.83781	8.42673	5.90909	7.20035	17.7621	8.15448	9.3127	13.3531	5.65245	9.97192	10.3206
VIT_19s0014g05120	0	0	0.025857	0	0	0	0	0	0	0	0	0	0	0	0
VIT_19s0014g05130	0.242944	1.24579	0.417001	0.449357	0	0.199274	0.200678	1.38892	0.668299	3.74197	0.338747	0.553093	0.662201	0.340353	2.62927
VIT_19s0014g05140	1.11015	0.574177	0.976574	2.20003	1.501	2.10006	1.31299	1.23422	0.758193	1.99285	2.78626	1.57804	2.2913	1.58816	1.04355
VIT_19s0014g05150	5.50408	4.08941	4.18307	2.10269	2.89815	2.64355	1.47899	5.26437	3.62323	11.5405	20.2498	15.9654	12.7954	13.6353	8.78643
VIT_19s0014g05160	0.0315647	0.20093	0.270896	0.150128	0	0.302924	0	0.301621	0.296418	0.44071	0.561153	0.226363	0.208475	0.275529	0.293886
VIT_19s0014g05180	0	0	0.0505637	0	0	0	0	0	0.0502976	0	0	0.0603591	0	0	0.168784
VIT_19s0014g05190	16.037	13.7377	16.0088	32.3988	42.7266	23.9278	21.4366	32.1462	18.1148	45.3545	46.496	43.3555	49.3644	39.0413	24.3661
VIT_19s0014g05200	20.6358	17.7458	19.1453	20.0353	11.8723	23.5874	12.9622	15.86	10.5968	11.3031	15.7635	21.3129	18.7352	22.0665	14.9467
VIT_19s0014g05210	10.0979	9.03205	10.8515	5.7274	3.81597	4.53176	3.69384	4.61516	6.17389	5.10509	5.68078	5.81787	5.75432	6.87834	8.77403
VIT_19s0014g05220	3.665	2.86922	3.65272	2.67095	7.2013	4.40749	6.63185	5.08375	3.17931	7.42806	5.87268	5.99546	8.03152	8.65728	4.65703
VIT_19s0014g05230	2.22702	2.10554	2.29439	1.56484	0.598816	1.4811	1.24029	1.29426	1.17715	1.14017	1.43158	2.16467	2.00531	2.25136	1.45467
VIT_19s0014g05300	14.8776	10.6485	15.6238	6.19302	4.79136	5.23109	5.09503	5.19312	10.427	7.5079	13.7415	10.172	9.27876	12.0196	11.3717
VIT_19s0014g05310	10.1913	8.12485	10.618	7.74107	4.96842	7.28496	4.96893	5.72267	14.7577	4.5766	11.2412	9.99701	7.08249	11.2779	10.4928
VIT_19s0014g05320	0	0.103219	0	0	0	0	0	0	0	0	0	0	0	0	0
VIT_19s0014g05330	0.149711	0.337522	0.492527	0.0197793	0	0.0736799	0.0337268	0.110044	2.04495	0.821179	0.182654	0.332315	0.63565	0.774415	0.375279
VIT_19s0014g05340	0	0	0	0	0	0	0	0	0	0	0	0	0	0	0
VIT_19s0014g05350	0	0	0	0	0	0	0	0	0	0	0	0	0	0	0
VIT_19s0014g05360	0	0	0	0	0	0	0	0	0	0	0	0	0	0	0
VIT_19s0014g05370	0	0	0	0	0	0	0	0	0	0	0	0	0	0	0
VIT_19s0014g05380	0	0	0	0	0	0	0	0	0	0	0	0	0	0	0
VIT_19s0014g05400	0	0	0.038138	0	0	0	0	0	0	0	0	0.0303509	0.0069881	0	0
VIT_19s0014g05410	2.18495	2.08629	1.90852	3.68726	2.72676	4.1364	7.52122	2.47688	2.63631	1.75291	1.71623	2.05937	2.54716	3.44717	1.33535
VIT_19s0014g05420	0.0551337	0	0.157724	0	0.0401587	0	0.024841	0	0	0	0	0	0	0	0
VIT_19s0014g05430	69.8626	159.499	69.5713	46.0332	64.7898	63.3253	28.0905	33.5849	99.236	33.7098	30.3129	71.1704	35.9716	53.3686	290.713
VIT_19s0177g00020	0	0	0	0	0	0	0	0	0	0	0	0	0	0	0
VIT_19s0177g00030	0.0806256	0	0	0.15978	0.0770788	0.0892795	0.299695	0.207423	0.705515	0.22112	0.0421573	0.289098	0.323307	0.215044	0.187668
VIT_19s0177g00040	3553.17	3697.76	3763.59	4558.26	4658	3766.21	3024.89	4331.39	3452.57	6126.46	5071.91	5423.64	4854.51	4266.29	4288.62
VIT_19s0177g00070	2870.79	2554.59	3109.24	2345.02	2694.32	1912.37	1782.38	2196.47	2039.26	2075.94	3616.69	2599.6	2137.12	2412.25	1932.88
VIT_19s0177g00080	0	0.182198	0	2.8134	3.00211	1.69036	0.232128	0	0.195479	0	2.39454	0.234583	0.216045	0	0.245989
VIT_19s0177g00090	0.748763	0.397197	0.85681	0	0	0	0.506045	0	3.30266	0	0	0	0	0.484145	0
VIT_19s0177g00100	737.768	839.267	736.458	1492.31	1720.83	1411.11	1478.06	1825.72	422.258	2034.87	1058.2	1292.58	1645.24	1068.33	834.021
VIT_19s0177g00110	54.1027	64.9437	52.2695	66.9041	57.5916	64.8167	66.4435	84.9901	22.1702	59.8143	44.616	56.3775	58.6314	39.5802	36.977
VIT_19s0177g00120	0	0	0	0	0	0	0	0	0	0	0	0	0	0	0
VIT_19s0177g00130	0.549828	0.0546876	0.235938	0	0	0.101474	0.092899	0	0.528067	0.27417	0.646859	0.140822	0	0	0
VIT_19s0177g00140	466.448	372.125	455.847	584.668	656.466	660.143	1089.68	505.423	877.285	525.905	327.283	607.074	547.541	689.381	491.057
VIT_19s0177g00150	22.5067	20.8633	23.3628	15.1505	11.6481	14.6979	9.96102	15.5054	9.76267	12.5633	16.6519	19.5804	16.3136	21.1662	15.9725
VIT_19s0177g00160	8.83509	4.50649	6.31874	8.47014	3.01142	3.42837	4.46557	5.13432	0.902532	0.4142	0	0.696262	1.38935	0.329579	0.919407
VIT_19s0177g00170	3.66316	2.76015	3.49762	2.82442	1.83707	2.73031	1.41696	2.67528	1.90552	2.73699	4.26188	4.17519	3.81746	4.40394	2.79227
VIT_19s0177g00190	0	0	0	0	0	0	0	0	0	0	0	0	0	0	0
VIT_19s0177g00200	0.99899	1.95112	2.33825	18.7896	2.87753	15.9563	15.8969	20.427	33.1059	67.4757	12.7263	41.7753	49.6135	19.6425	37.3999
VIT_19s0177g00210	10.3068	7.53227	9.60357	9.09247	3.51074	8.77339	5.69774	6.74316	11.628	6.19041	8.39592	10.4967	9.35686	10.9476	10.1259
VIT_19s0177g00220	11.9199	10.36	11.9241	12.3636	10.2574	10.7908	6.13106	7.87554	17.5477	16.5615	14.577	14.3885	12.0003	17.3634	11.192
VIT_19s0177g00230	1.38928	0.589576	1.74872	7.92921	9.20858	4.23913	0.813739	0.272316	2.92556	0.184735	6.48937	3.4159	1.48559	1.61693	1.06133
VIT_19s0177g00240	0	0	0	0	0	0	0	0	0	0	0	0	0	0	0
VIT_19s0177g00250	0	0	0	0	0	0	0	0	0	0	0	0	0	0	0
VIT_19s0177g00260	7.88971	6.60646	7.08783	5.41146	4.23328	5.92165	4.71465	5.34725	5.58042	7.63177	8.73767	10.6391	11.1247	9.37346	7.07269
VIT_19s0177g00270	4.5512	5.00402	3.5092	8.85823	6.36156	8.29065	14.1297	7.48163	4.59307	6.07303	11.486	12.1914	6.18931	5.04807	3.83042
VIT_19s0177g00280	10.7443	6.06075	9.13441	7.95718	10.6643	11.432	11.216	13.348	6.45948	21.8831	20.942	21.3945	27.0333	30.8709	12.7528
VIT_19s0177g00290	0.600967	0.170783	0.626286	0.204166	0	0.253513	0	0	0.183232	0	0.0897807	0.219886	0	0	0.0922311
VIT_19s0177g00300	156.956	164.671	160.29	111.887	76.707	114.906	123.427	85.2834	64.9075	61.8596	85.9931	69.1249	63.4465	70.0127	72.183
VIT_19s0177g00310	78.6198	69.6774	83.2124	29.4467	19.1996	37.7135	24.1535	22.9268	64.291	15.7258	30.9122	20.8388	14.2483	25.1698	22.6929
VIT_19s0177g00320	8.9997	6.41834	7.92919	11.5739	7.54467	11.715	9.54413	7.26618	9.5426	6.54054	5.35654	7.35642	8.89794	9.77338	9.49695
VIT_19s0177g00330	0	0	0	0	0	0	0	0	0	0	0	0	0	0	0
VIT_19s0177g00340	14.8676	16.0631	11.9989	11.3801	5.19737	17.0676	9.1263	7.21878	29.7811	7.68576	6.0266	9.78179	7.40008	14.3208	15.9234
VIT_19s0177g00350	8.58537	5.6877	7.56822	7.63708	5.24189	9.63593	2.9143	4.05481	10.3142	8.25219	7.84069	10.3875	9.12681	13.8656	15.9981
VIT_19s0177g00360	21.0712	21.1767	21.0581	16.751	11.9398	15.163	12.1108	16.5712	14.7827	16.4741	18.1081	18.4573	18.0013	17.6377	18.784
VIT_19s0177g00370	0.827305	0	0.53251	0	0	0	0	0.304055	0	0	0	0	0	0	0
VIT_19s0090g00010	0	0	0	0	0	0	0	0	0	0	0	0	0	0	0
VIT_19s0090g00020	14.5442	7.96224	13.979	6.91282	3.2056	8.33634	5.78385	5.75819	23.3693	5.08553	8.31586	10.6755	7.72605	12.0276	20.4202
VIT_19s0090g00030	24.2096	19.0725	22.6849	3.42866	4.1022	5.67649	2.4766	4.8131	1.33341	5.33206	5.9681	15.0783	14.737	7.34134	7.40022
VIT_19s0090g00040	19.3112	13.4639	17.4583	4.42149	4.66023	3.6332	1.64725	5.68476	2.60097	3.45913	4.46051	14.0697	14.0635	6.18264	4.69974
VIT_19s0090g00050	46.234	44.5292	44.2126	50.4555	37.6858	56.0227	30.3631	39.7123	33.8445	38.2328	37.6021	38.1232	33.8275	44.0303	46.2979
VIT_19s0090g00060	7.12968	5.53567	6.55016	4.95458	2.79677	3.87212	0.753559	1.60452	3.57961	2.88174	2.66048	4.07043	1.94106	4.59985	5.3987
VIT_19s0090g00070	16.6818	15.3024	14.2736	7.35176	8.16449	7.669	6.9938	8.72055	4.44721	11.8718	10.9793	12.2881	13.2679	10.0562	10.6895
VIT_19s0090g00080	0.195653	3.0358	0.671656	0.620375	0.908507	0.433306	0.26446	0	0.584606	0	0	0.901993	0	0.0948808	0.0700631
VIT_19s0090g00090	1.92956	0.693387	1.70941	0.197363	0.085008	0.183799	0.189301	0.0228761	0.26569	0.12415	0.292913	0.66956	0.939655	0.0301848	0.289763
VIT_19s0090g00100	22.1328	21.9717	20.2977	6.87106	9.90163	6.4773	7.39704	17.0274	2.21607	23.4959	18.6212	11.3218	14.3516	5.43284	4.59889
VIT_19s0090g00110	4.43961	3.76926	4.07149	1.89154	2.05785	1.83473	1.58398	2.52947	0.743519	3.38248	4.0948	3.53999	4.19556	2.56845	2.05384
VIT_19s0090g00120	1.3278	6.96073	1.47472	3.15765	3.58416	0.980214	0.0527872	0.459294	0.866837	0.311578	0	1.52035	0.368475	0.53028	0.167818
VIT_19s0090g00130	35.4111	30.6987	30.8842	25.9503	25.1599	22.4492	17.9583	27.1495	21.2803	28.9537	40.6255	34.4697	35.8212	26.7314	19.3084
VIT_19s0090g00140	19.5183	10.7368	16.281	0.631516	0.380809	0	0.0673022	0	0.127522	0	0	0	0.281877	0.289754	0.427928
VIT_19s0090g00170	0.385776	0.460446	0.993247	0	0	0	0.521446	0	0	0	0.201714	0	0	1.68372	0
VIT_19s0090g00180	0.0466869	0.0185745	0.0801357	0.148035	0	0	0	0	0	0	0	0	0	0	0
VIT_19s0090g00190	1.6018	2.91329	2.40574	26.7101	24.0639	24.79	11.8695	67.7427	10.4026	20.9382	52.8253	34.1098	38.971	82.2839	24.0504
VIT_19s0090g00200	9.75951	14.7965	10.6482	7.02863	10.5958	8.47745	4.95211	7.9205	8.38434	5.7109	5.98842	7.56981	8.30784	10.8989	14.0016
VIT_19s0090g00210	19.3276	19.3381	23.5947	11.4276	12.7538	11.8194	6.29409	7.68945	11.8714	6.04341	7.93804	10.6519	5.95832	10.208	9.54808
VIT_19s0090g00220	11.9412	12.8052	10.7912	4.45079	2.74326	5.6044	4.00844	3.92364	4.18573	4.17993	2.97717	6.23829	6.23031	6.67286	4.8425
VIT_19s0090g00230	65.8982	56.1398	68.2661	60.1925	63.3572	61.0256	48.1916	86.4781	31.5439	76.5619	68.0389	75.6936	64.4648	62.6298	64.9348
VIT_19s0090g00240	0.398808	0.337807	0.408513	0.152969	0.112447	0.208936	0.321698	0.340425	0.746829	0.795458	0.659218	2.00332	0.910368	0.848465	1.21622
VIT_19s0090g00260	2.13264	1.90646	2.50817	1.35661	0.560947	2.21577	0.391471	0.754768	2.69727	1.733	1.89982	3.85722	4.09892	2.98773	4.1862
VIT_19s0090g00270	7.17279	4.87399	6.51145	4.50088	1.88497	4.20135	2.1819	3.31349	4.88972	3.00151	5.54602	6.33647	5.23214	6.82822	5.48374
VIT_19s0090g00280	112.443	100.858	108.618	89.9293	89.7291	96.6024	91.8912	139.356	114.959	103.962	163.151	122.88	111.534	134.133	167.393
VIT_19s0090g00300	4.08424	3.00577	3.51982	2.83231	1.11404	3.69441	1.83891	2.51359	2.61385	2.15839	2.96424	3.70703	1.89195	3.48745	2.45727
VIT_19s0090g00310	11.6901	9.79295	11.8918	6.45601	6.41924	7.22731	7.70434	11.1279	12.635	17.8376	18.8816	17.6173	16.6019	18.4156	16.5022
VIT_19s0090g00320	2.35504	2.05867	1.56568	1.6302	1.14157	1.49368	0.336259	2.02364	2.37864	1.48859	1.97717	2.27677	2.4724	3.15274	2.56565
VIT_19s0090g00330	1.7377	0.741933	1.00028	2.167	0.740907	0.219016	0.100254	0.467301	0.180913	0	1.86153	1.15064	0.51986	0.904347	0.561559
VIT_19s0090g00340	21.9876	17.3758	18.4969	8.39643	5.25166	9.41911	5.68846	8.43766	15.4711	6.8254	13.2205	11.2887	9.78085	15.0934	10.9058
VIT_19s0090g00350	5.81393	3.80257	7.42778	5.72596	2.7069	7.13703	6.653	4.61346	9.56958	6.14959	8.49811	10.4912	9.30886	10.8078	13.4381
VIT_19s0090g00360	0.118147	1.03411	0	4.77642	5.09887	2.26769	1.51712	1.73688	0.504316	8.95487	9.51358	3.02599	6.577	6.87538	2.28465
VIT_19s0090g00370	15.71	13.4822	16.4651	12.5185	11.3793	13.9655	12.6047	13.5276	23.4881	25.7159	28.5354	32.8001	30.926	30.3742	25.5662
VIT_19s0090g00380	3.8169	4.30387	4.13585	2.1134	1.72626	2.31506	1.35786	1.80813	2.64038	1.69765	2.57745	2.15659	2.5517	3.48804	3.80171
VIT_19s0090g00390	142.459	123.888	146.57	72.358	68.908	103.366	67.4336	67.1573	98.9228	63.961	68.8288	63.5789	62.3383	84.0985	87.8695
VIT_19s0090g00400	135.319	41.3689	137.871	10.1046	0	19.1491	2.59578	1.5548	17.8678	1.05475	14.7274	3.87783	0.840326	4.64297	8.8105
VIT_19s0090g00410	51.1139	45.648	54.7567	68.1063	47.6248	72.766	62.1466	91.2784	93.5197	148.9	164.731	124.248	129.921	171.292	101.304
VIT_19s0090g00420	217.212	342.292	208.483	1198.21	832.042	1434.81	1909.82	673.637	432.97	178.197	196.045	180.547	325.9	247.274	278.329
VIT_19s0090g00430	113.533	122.292	127.165	171.204	166.427	217.962	151.799	128.552	167.402	108.104	149.867	84.4639	94.543	177.89	152.803
VIT_19s0090g00440	6.47963	5.54829	5.71382	5.40788	3.39757	6.45204	4.17551	4.00763	5.41476	4.18055	5.80196	5.27693	5.23476	8.39709	7.36822
VIT_19s0090g00450	2.84248	2.46218	2.43948	3.15643	2.96805	2.35515	1.82379	3.10318	1.14677	3.30126	3.07288	3.88276	4.65097	3.0826	2.33642
VIT_19s0090g00460	61.313	43.9207	59.9009	44.9054	50.2344	35.1563	31.1236	40.0288	46.2802	45.0979	59.5944	58.743	59.6586	69.6423	43.7912
VIT_19s0090g00470	9.54646	9.02152	8.46918	3.86027	3.43965	4.68772	1.89932	3.09857	4.28556	3.75476	3.94844	3.13186	2.94509	5.06645	5.0088
VIT_19s0090g00480	65.16	58.3373	58.3715	26.8282	13.098	31.4864	14.9916	14.1469	39.1273	19.8448	28.6552	40.9388	19.0826	36.4634	25.8745
VIT_19s0090g00490	6.55662	4.48208	5.20164	4.48301	2.80638	4.90678	3.42621	3.89198	4.36639	5.66253	6.33826	4.80126	3.48645	5.48509	5.067
VIT_19s0090g00500	3.15479	2.82407	5.0766	0	0	1.16447	0	0	20.8728	0	0	0.404004	0.372077	0.76495	5.36621
VIT_19s0090g00510	0.951045	0.692801	0.724243	2.39972	1.55132	1.60194	1.9011	1.85104	2.69876	6.21181	14.274	9.42767	3.5135	2.27354	1.70764
VIT_19s0090g00520	0	0	0	0	0	0	0	0	0	0	0	0	0	0	0
VIT_19s0090g00530	4.68583	2.94675	4.0215	1.43785	1.03219	4.79823	0.7151	1.11107	10.0008	2.03508	4.58409	9.98825	3.28024	8.42976	4.97985
VIT_19s0090g00540	0	0	0	0	0	0	0	0	0	0	0	0	0	0	0
VIT_19s0090g00550	0	0	0	0	0	0	0	0	0	0	0	0	0	0	0
VIT_19s0090g00560	30.5855	27.1008	26.4239	14.7347	8.13883	17.6386	9.4756	13.635	25.0792	15.264	25.5188	29.8093	22.832	20.2494	28.4568
VIT_19s0090g00570	82.3947	56.9853	76.5304	44.6586	21.2158	52.7456	45.2094	30.3433	54.4989	47.3747	33.0598	56.6351	39.526	61.269	97.4099
VIT_19s0090g00580	22.8648	18.6411	19.6462	38.9666	34.5912	36.8223	33.005	37.1953	26.4227	51.8006	51.238	41.72	44.1575	46.3003	44.8896
VIT_19s0090g00590	3.78846	2.68187	4.61917	1.63618	1.42731	1.83234	1.97769	0.902628	1.36061	0.938038	1.96724	1.65956	1.10933	2.38202	0.954332
VIT_19s0090g00600	4.31652	13.4843	7.8207	2.02768	2.62008	5.1929	0.540237	0.587565	3.68505	0	2.34061	6.06005	0.150842	0.310115	4.92348
VIT_19s0090g00610	40.0947	35.3347	34.9378	37.9148	20.8444	38.9322	31.6799	31.9113	30.3219	23.1429	29.5087	36.1549	36.2332	32.7792	35.888
VIT_19s0090g00630	13.236	9.54513	10.6047	6.75646	2.82083	11.3858	6.50714	5.38663	11.0109	7.06107	5.06976	7.55389	8.33983	8.94466	13.9206
VIT_19s0090g00640	7.32889	4.04327	4.78028	10.1475	3.84356	7.43022	3.23607	2.51397	4.50485	3.02107	3.37226	1.90211	4.79439	3.41195	7.83843
VIT_19s0090g00650	0	0.74909	0.807947	1.49252	0	0	1.11343	0	0	0	0	0	0	0	0.337121
VIT_19s0090g00660	12.6573	12.7032	8.84311	20.193	27.4151	22.8198	112.045	16.153	14.3894	11.7033	21.052	11.9572	17.6737	7.89626	4.28204
ENSRNA049457094	1.21546	17.4086	1.04314	0	0	2.69184	42.7157	2.68026	0	2.42434	0	1.24522	6.88088	1.17886	0
VIT_19s0090g00670	0.159986	0.0152762	0.346007	0.344954	0.0699193	0.179521	0.0216251	0.178749	0.579106	0.172318	0.140538	0.20324	0.0422663	0.459301	0.36208
VIT_19s0090g00690	5.41256	4.87795	4.3677	5.88988	3.58918	6.46373	3.91151	5.4425	4.04108	5.14639	5.56554	8.62567	7.57795	7.18133	5.98838
VIT_19s0090g00700	3.76234	2.49476	3.36347	0.994135	0	0.347181	0.84758	1.26752	5.75472	3.43947	1.14756	2.08783	1.77493	1.3684	2.13321
VIT_19s0090g00710	48.298	65.3848	79.9939	23.907	45.2481	42.108	11.4468	18.9555	217.356	48.9301	53.7075	33.4721	37.2192	74.8228	39.5996
VIT_19s0090g00730	0	0	0.238338	0.220141	4.70303	0.307518	1.12613	0.612391	3.79334	3.18502	1.45209	1.84931	3.66837	3.36686	0.795584
VIT_19s0090g00740	0	0	0	0	0	0	0	0	0.333987	0.312128	0	0	0.14765	0.0379439	0
VIT_19s0090g00750	0	0	0	0.0424857	0	0	0	0	0	0	0	0	0	0	0
VIT_19s0090g00760	0	0	0	0	0	0	0	0	0	0	0	0	0	0	0
VIT_19s0090g00770	0	0.730866	0	0	1.00355	0.406841	0	0	0	0	0	0	0	0	0.394703
VIT_19s0090g00790	17.4388	18.9825	15.2657	5.30831	3.92498	5.30396	6.22292	8.6652	27.9887	25.8786	20.571	51.5962	25.5364	40.5929	186.195
VIT_19s0090g00800	3.13069	4.98222	7.92945	3.14752	1.7937	4.73504	4.02528	3.19924	15.5799	4.18834	2.79483	15.9585	3.53025	7.03563	44.9534
VIT_19s0090g00810	13.1743	11.545	12.5352	5.62803	3.39771	7.01928	3.48436	5.15472	8.66237	4.32168	7.39434	7.15473	4.77316	9.48473	6.26259
VIT_19s0090g00820	3.42473	2.79459	2.35435	2.89485	0.782723	4.0761	1.60603	0.899051	2.67013	2.28278	2.6678	2.61353	1.86295	2.05059	2.41525
VIT_19s0090g00830	24.3719	18.248	24.0362	21.2506	15.3551	20.8803	17.879	17.7661	25.9031	22.8081	19.6268	30.8132	25.9369	24.7643	28.5917
VIT_19s0090g00840	0.411256	0.627207	1.00003	1.30401	1.29183	0.834896	0.0926478	1.46108	3.39389	2.15325	29.1375	10.0065	3.5246	13.9273	4.2463
VIT_19s0090g00850	152.37	146.667	146.066	105.796	139.356	97.1409	108.225	165.573	86.9301	177.424	205.156	254.062	298.443	244.852	111.056
VIT_19s0090g00860	117.532	110.328	109.365	83.536	87.3935	80.5325	64.1729	114.426	56.7829	144.322	163.003	238.615	266.896	228.243	79.0784
VIT_19s0090g00870	3.07137	3.00242	3.18508	2.7636	2.63755	2.74545	2.85416	3.3351	2.65185	3.22936	4.05138	4.71985	4.79326	4.56613	2.9635
VIT_19s0090g00880	5.10551	3.97696	6.18047	2.8543	1.32115	3.76901	4.90336	4.9774	4.35862	6.75319	7.41857	10.6262	7.65677	8.39198	7.31313
VIT_19s0090g00890	0	0	0	0	0	0	0	0	0	0	0	0	0	0	0
VIT_19s0090g00900	1.87961	0.527863	0.474448	0.964094	0	0.326487	0.709881	0.568895	4.95549	4.79656	1.09843	3.85125	2.92098	1.87663	3.5634
VIT_19s0090g00910	6.78894	5.6212	6.19798	5.95875	6.17047	6.79855	5.95806	4.28144	6.28295	5.86782	6.87321	6.57211	7.03679	8.30222	5.93333
VIT_19s0090g00920	1.97633	1.20682	1.8185	0.828136	0.820482	0.930912	1.26591	1.04255	1.26121	0.95117	1.64261	1.50343	1.85312	1.31126	1.14609
VIT_19s0090g00930	3.92295	3.50614	3.51082	3.03344	2.87291	3.34536	2.32309	3.41158	3.30893	3.68022	4.77176	4.59674	4.37918	4.66216	5.36279
VIT_19s0090g00940	5.13902	4.82392	5.25462	5.665	6.08636	11.322	6.2951	6.59575	8.20891	11.1511	9.40479	9.68649	8.23916	14.4466	9.86276
VIT_19s0090g00950	0.599517	0.733905	0.870726	0.146227	0	0.646843	0.24934	0.33898	0.511812	0.183967	0.192907	1.08665	0.565658	0.357825	0.26423
VIT_19s0090g00960	28.5753	15.4879	27.9894	22.2413	9.10609	27.5152	4.89806	16.4381	14.4072	6.60822	7.4707	11.4554	3.71209	19.8824	12.4573
VIT_19s0090g00970	1.74808	0.758705	1.62527	0.199458	0.0289382	0.0782106	0.107402	0.107077	0.384394	0.105658	0.595507	0.569826	0.249903	0.26973	0.493203
VIT_19s0090g00990	21.7207	19.5148	22.1042	13.8833	12.0378	17.1544	11.5368	16.9859	14.2799	24.2162	27.3083	23.4545	28.3378	21.0666	22.8631
VIT_19s0090g01000	1340.46	1036.22	1341.75	995.027	1207.92	904.231	1040.91	844.73	1523.66	1143.47	1193	1534.6	2023.48	1573.23	1892.99
VIT_19s0090g01010	0	0	0	0	0.999413	0.225091	0	0	0	0	0	0	0.575378	0	0
VIT_19s0090g01020	19.0596	16.2949	16.3469	10.2113	8.02624	12.0653	10.2769	10.6377	8.64739	7.63734	10.3752	9.13645	8.04509	11.8294	6.7376
VIT_19s0090g01030	23.1543	18.935	23.7908	8.17323	3.66411	10.3506	7.01656	4.51057	23.9702	7.15164	7.42456	8.40659	9.02142	20.6232	9.70967
VIT_19s0090g01040	0	0.405757	0.583517	7.20867	13.5572	3.32526	4.76743	15.8676	12.5521	106.627	27.4632	34.6538	41.7785	19.0413	5.90429
VIT_19s0090g01050	1.42708	1.67491	1.53094	0.113124	0	0.052675	0.0482238	0.708055	0.791899	0.533705	0.895424	0.804108	0.403944	1.76474	2.14635
VIT_19s0090g01060	0.0400882	0.0318984	0.0344047	0	0	0	0.0451553	0	0.0114079	0.0399796	0	0	0	0	0.0478518
VIT_19s0090g01070	57.5741	79.0784	58.92	66.8446	36.0045	56.8681	20.7674	17.61	110.833	21.5318	124.427	47.6817	24.6596	44.7734	53.6455
VIT_19s0090g01080	39.229	36.9485	39.0519	74.3812	74.274	83.2792	70.665	84.9454	38.1393	79.4019	58.2282	73.8132	83.4928	78.7064	59.7804
VIT_19s0090g01090	14.6545	9.6449	12.4117	29.0796	21.249	31.2712	24.1209	34.6723	16.7265	38.9834	67.7385	58.6732	58.575	40.4004	23.4025
VIT_19s0090g01120	15.4179	12.5688	17.0589	9.73548	6.44085	5.57933	3.60104	4.16651	3.64546	4.86158	4.74216	3.48427	3.81506	5.31441	6.06243
VIT_19s0090g01130	26.4106	22.3309	21.7809	13.5894	11.1004	13.8038	9.16259	8.05167	21.7502	10.2548	16.5235	20.6997	12.2046	19.5649	23.0548
VIT_19s0090g01140	0.641248	0.859359	0.492405	0.0802606	0	0.597959	0.273714	0.44654	0.576251	0.100976	0.458824	0.380338	0.159219	0.196402	0.531776
VIT_19s0090g01150	17.606	17.7338	15.0499	7.08889	5.15249	8.45845	4.2968	5.85437	8.70806	5.64374	7.37923	7.51542	4.15291	10.232	13.8603
VIT_19s0090g01160	0	0.0281506	0	0.168266	0.65711	0	0.52602	0.208037	14.9805	1.97581	1.03591	1.95719	1.33521	4.2548	2.50844
VIT_19s0090g01170	2.41415	3.73665	3.46261	2.20207	2.76412	2.09956	2.27975	1.40989	2.23038	8.97085	5.63716	11.0111	11.3891	15.011	4.47649
VIT_19s0090g01180	0.871311	1.07848	0.664694	0.920917	4.2839	0.643222	1.21045	1.35207	2.52081	7.43436	6.37825	11.2076	18.2233	10.7982	2.77348
VIT_19s0090g01190	55.6762	65.4332	53.6228	41.4199	28.617	52.0129	49.29	38.911	61.0362	12.8017	18.8534	18.8999	16.3641	20.7856	19.5104
VIT_19s0090g01200	21.267	15.7736	17.8758	25.8086	38.3041	18.8207	19.4603	31.3972	9.375	43.5243	22.5097	33.9888	43.4397	31.4025	31.0167
VIT_19s0090g01210	7.65215	6.52377	7.55012	5.80796	3.73952	5.60096	4.90777	4.33331	6.26606	3.51721	4.34137	5.93295	5.15713	5.76826	4.54841
VIT_19s0090g01220	7.19671	5.28928	7.86992	3.32475	3.03106	2.65639	2.25933	2.90093	4.14878	3.53459	4.82312	4.54266	3.98654	4.70588	6.76707
VIT_19s0090g01230	84.6668	71.6077	79.592	65.4188	28.8882	82.4114	55.6066	54.0827	115.003	50.6626	74.5596	86.24	62.875	108.389	107.153
VIT_19s0090g01240	6.26587	3.78469	5.86332	4.03838	3.64202	5.12473	3.16143	3.99316	5.59084	5.58246	10.6716	9.62489	6.61669	8.00635	5.2759
VIT_19s0090g01250	4.79525	2.59565	4.87129	2.22383	3.54626	2.88977	1.65348	4.14816	6.29379	4.00149	20.7409	10.2932	5.14	13.8577	12.4057
VIT_19s0090g01260	3.59221	2.74061	3.35806	3.34929	2.64945	3.26475	2.04999	2.85193	3.60706	2.84467	5.99161	4.86758	6.1582	5.20614	4.59796
VIT_19s0090g01270	5.448	3.39138	4.36186	3.14532	1.72921	3.40968	2.2357	2.57576	4.24756	2.16085	4.95132	4.88714	5.08984	4.85156	4.87253
VIT_19s0090g01280	8.60622	5.70668	8.03779	2.38107	1.14311	2.0804	2.874	2.17068	13.4555	2.69268	4.85295	12.2745	5.50898	11.3913	4.58053
VIT_19s0090g01290	19.5101	17.6243	21.1703	13.1985	13.6049	12.1595	12.8126	19.3646	7.12285	17.575	13.239	15.7166	15.5312	13.7675	15.2006
VIT_19s0090g01300	28.5604	23.8192	24.7164	18.7087	26.0637	19.077	19.6051	25.1875	26.3206	21.3921	23.6188	25.1278	21.5354	24.3973	24.5203
VIT_19s0090g01310	20.4995	14.1771	17.4031	8.20299	7.00421	9.36513	6.1039	7.59736	9.41207	11.0073	11.4264	11.6982	10.797	12.6979	12.1701
VIT_19s0090g01320	50.7277	40.2847	50.3366	36.7855	40.4804	45.6767	46.2122	57.4681	55.5897	74.1393	62.5495	84.9351	63.2507	68.3176	58.2588
VIT_19s0090g01330	33.9336	38.454	34.6345	49.6823	32.3973	44.6876	25.8889	26.0142	30.8359	32.0247	27.4364	31.1247	28.3212	36.1368	45.4422
VIT_19s0090g01340	14311.4	23128.7	14676.6	46123.6	49007.6	14621.4	10437.7	12716	8642.39	18406.4	16771.5	26855.4	28892.8	9381.75	7184.18
VIT_19s0090g01350	0	0.220286	0.118797	39.392	37.5825	10.8317	0.374205	0.406987	3.66333	1.10438	0.289511	3.11984	11.885	5.37016	15.4655
VIT_19s0090g01360	44.1929	145.656	64.3885	2654.81	2973.23	588.248	367.052	940.272	1227.08	698.567	1535.96	1471.03	1366.95	1283.76	435.589
VIT_19s0090g01370	0.114194	0.454322	0.490019	24.9839	13.2252	3.28771	4.47625	5.45596	3.50957	2.84711	4.29907	3.15872	7.11113	2.65813	0.327142
VIT_19s0090g01380	0	0	0	0	0	0	0	0	0	0	0	0	0	0	0.682692
VIT_19s0090g01390	30.588	21.0566	34.5342	6.72502	12.373	8.90589	3.57694	3.43262	16.8108	9.39217	20.7553	17.9409	10.7217	27.8552	26.8125
VIT_19s0090g01400	5.91523	1.41848	5.49385	2.76202	1.10666	0.957098	0.109527	0.119123	4.49647	2.82839	1.01686	3.98469	1.8349	5.9729	2.9017
VIT_19s0090g01410	13.9876	9.78903	12.4384	5.00962	1.65715	3.73227	4.49889	4.5214	12.7326	6.21855	17.0068	7.51032	5.56526	8.33599	7.36255
VIT_19s0090g01420	11.4089	8.50748	11.1901	2.2222	2.81356	1.68446	0.572786	2.1085	9.01632	3.77099	2.86342	6.21144	2.70652	3.66737	3.96878
VIT_19s0090g01430	21.1919	12.8689	19.8895	10.6843	5.73319	10.7013	7.09279	9.15073	11.7732	8.30965	16.0422	16.6577	13.9993	14.5251	14.689
VIT_19s0090g01440	10.8734	11.144	9.95978	12.6216	8.34641	12.2619	6.33983	10.0363	16.1041	13.4126	14.0491	16.9268	14.0565	14.7473	14.7679
VIT_19s0090g01460	59.1204	48.1085	61.1196	29.4024	28.167	34.2766	20.8123	33.5524	30.6849	43.5379	48.7759	56.0777	60.2238	44.5877	60.9703
VIT_19s0090g01470	1424.39	1188.02	1461.53	2046.41	751.588	2735.86	430.651	1053.19	1031.33	717.214	379.309	972.796	433.425	555.773	2396.12
VIT_19s0090g01480	0.361744	0.207246	0.50915	0.642329	0.0632375	0.555459	0	0.10636	0.111176	0.144306	0.121055	0.163064	0.10922	0.126307	0.32126
VIT_19s0090g01490	64.9536	70.7006	61.995	33.4553	25.5119	39.4538	42.2599	33.0172	81.824	43.8257	44.8721	63.6359	51.5011	45.4348	37.6387
VIT_19s0090g01530	5.07826	2.61904	4.11616	15.0958	27.0999	16.6617	2.54229	12.3389	4.25507	8.48774	27.1923	20.9549	8.56251	22.4833	17.276
VIT_19s0090g01540	19.0595	15.9384	17.9751	32.3149	17.3811	33.074	14.7213	20.9935	15.5885	23.3753	23.3564	24.3247	24.3427	32.853	23.1007
VIT_19s0090g01550	0.777832	0.795761	0.393381	1.06802	0.197286	0.656244	1.01383	0.35734	0.355737	0.443272	0.203356	0.184989	0.419373	0.431093	0.218854
VIT_19s0090g01560	4.4452	5.35214	5.1703	7.41833	0.702949	4.62007	3.59719	3.35342	2.84618	1.92493	3.30295	3.59529	1.93152	4.65172	3.3931
VIT_19s0090g01570	654.789	644.662	659.996	466.147	399.697	639.745	577.939	538.998	500.452	429.735	397.298	406.937	390.069	574.453	573.09
VIT_19s0090g01580	21.6643	18.8595	20.0499	7.48303	7.90236	7.19437	3.69482	5.59097	8.72568	7.95818	8.48695	9.04486	7.65728	9.6497	11.5762
VIT_19s0090g01590	93.3541	90.3434	89.6224	71.974	53.1617	95.1478	55.4191	57.1059	54.6572	51.9676	44.6718	59.0927	48.736	83.3378	44.8746
VIT_19s0090g01600	1.63746	0.555919	1.13362	0.32883	0.0834894	0.693051	1.4239	0.481445	18.993	0.631437	0.38814	2.02424	2.68827	2.10695	7.2163
VIT_19s0090g01610	22.1645	22.1773	21.7672	26.969	19.6018	33.3852	19.6412	35.8465	40.1597	55.5212	58.5213	58.4641	55.0206	72.7732	56.7707
VIT_19s0090g01620	0.405153	0.967147	0	0.642329	0	0	0	0	0.864706	0	0	0	0	0.392954	0
VIT_19s0090g01630	0	0.100716	0	0.200671	0.898902	0	0	0	0.216115	0	0	0.259346	0	0.491052	0.543914
VIT_19s0090g01650	7.10136	5.08246	6.65765	5.91989	2.87793	4.97172	2.5562	3.58864	6.52377	3.57956	3.16828	6.28675	6.29975	8.08538	7.93304
VIT_19s0090g01660	42.6514	33.5785	39.2537	20.7842	11.9174	26.6924	8.63748	16.547	23.9103	10.7372	18.975	20.7872	8.9507	20.4097	19.7085
VIT_19s0090g01670	0.249237	2.37983	4.70584	0	0	0	0	7.51126	1.70221	0.99425	0	0.510679	2.11645	3.62599	1.78504
VIT_19s0090g01680	4.23958	1.44577	2.85884	0	0	1.11777	0	7.79075	0.517053	0	0.633367	0.310242	1.1429	3.81822	0.216885
VIT_19s0090g01690	18.7715	18.0501	18.47	6.62273	2.68644	11.5935	2.64452	2.8762	10.7438	7.33007	4.92143	10.1302	4.29064	9.48779	11.9293
VIT_19s0090g01700	2.63209	2.17767	2.38728	2.45989	1.40112	3.01949	1.84963	1.48401	2.52792	1.5884	3.40938	3.19447	2.29295	3.24182	2.2814
VIT_19s0090g01710	5.51567	6.56599	6.11279	5.78379	5.64671	9.68254	4.10929	6.06546	4.1897	3.37841	8.17518	7.25249	3.40115	8.1297	4.13695
VIT_19s0090g01720	13.5996	10.6972	14.6256	5.8072	4.83225	7.05739	4.91599	7.00794	9.20378	7.91485	15.7703	13.7462	9.70637	12.2956	12.2145
VIT_19s0090g01730	0.382945	0.274241	0.098596	0.242849	0	0.0282699	0.336453	0.0562967	0.588463	0.0763817	0.160187	0.235393	0	0.0371415	0.0274265
VIT_19s0090g01740	147.372	204.502	139.376	101.239	106.865	108.262	72.0345	90.4516	112.32	71.7861	78.9281	93.1733	87.5632	98.1855	121.971
VIT_19s0090g01750	1.2123	1.24024	0.297263	0.915225	0.189219	1.87512	1.17045	0.975962	0.788531	0	0	0.0591417	0.217872	0.11198	0.33076
VIT_19s0090g01760	152.04	184.927	172.859	94.8498	72.9792	125.173	56.5127	70.6831	161.354	54.0063	74.883	72.068	43.9563	97.4496	115.069
VIT_19s0090g01770	9.02408	5.67961	8.39364	3.82041	2.99145	5.6619	2.75739	2.98063	4.6181	4.25121	4.97918	6.16334	4.86091	7.39841	6.7606
VIT_19s0090g01780	79.1053	68.4307	71.0861	25.7929	18.4701	23.2446	19.5735	38.2131	27.479	61.2597	77.481	78.4357	75.2813	55.3031	64.115
VIT_19s0090g01790	9.27388	9.01468	9.12067	11.4841	9.11922	19.4654	11.6545	8.47488	8.51633	15.298	25.2154	15.2015	12.1556	12.5439	11.2734
VIT_19s0090g01800	0	0	0	0	0	0.0925161	0	0	0.427956	0.249967	0	0	0.23649	0.425422	0
VIT_19s0090g01810	52.8712	43.38	64.3734	18.7077	15.0911	26.2006	14.7134	25.1466	40.2949	23.3536	30.2279	28.6759	20.8862	25.0186	39.9627
VIT_19s0090g01820	13.2886	11.5543	13.3982	8.79539	9.08882	9.98842	11.28	12.7796	7.33827	11.0831	11.7635	14.4475	14.7521	11.0645	8.78261
ENSRNA049469831	642.495	393.066	612.972	105.752	25.439	193.252	46.7822	58.2814	111.205	28.2409	37.5102	51.5749	21.9684	44.5543	59.0404
ENSRNA049469840	418.719	271.301	455.183	93.2532	34.3113	104.508	35.7103	30.045	40.853	37.7815	42.7452	61.2814	10.3471	41.578	30.7026
ENSRNA049469858	310.55	217.177	342.67	68.806	11.591	77.6049	34.5458	35.4455	32.934	27.893	34.2913	52.3668	11.8296	32.739	24.1756
ENSRNA049469867	354.914	273.886	301.314	56.3893	42.2037	98.2521	22.7458	30.3609	33.9561	17.5451	13.5983	28.9942	19.486	46.7378	22.4607
VIT_19s0090g01830	0.045339	0	0	0	0	0	0	0	0	0	0	0	0	0	0
VIT_19s0090g01840	0	0	0	0	0	0	0	0.0253428	0	0	0	0	0	0	0
VIT_19s0090g01860	0	0	0.0902774	0	0	0	0	0	0	0	0	0	0	0	0
VIT_19s0090g01870	19.6768	15.3242	17.0105	33.4327	23.7611	18.8855	13.4043	23.1549	12.1358	35.4422	36.8503	38.5368	34.6902	21.9356	18.4157
VIT_19s0015g00010	0.504959	0.631397	0.858998	0.700492	0.600968	0.312862	0.621602	0.775478	2.20163	1.49279	1.66906	1.91224	2.07592	1.11069	1.56931
VIT_19s0015g00020	4.71604	3.1187	5.40112	19.8919	14.2481	13.5025	3.81183	12.0743	12.5136	7.0708	14.1957	18.9343	13.4393	20.5214	10.0302
VIT_19s0015g00030	0	0	0	0	0	0	0	0	0	0	0	0	0	0	0
VIT_19s0015g00040	0.083517	0.0797459	0.215029	0.105926	0.100374	0.135639	0.112888	0.282389	0.270937	0.349822	0.68124	0.496258	0.252161	0.324009	0.215333
VIT_19s0015g00050	6.78128	4.93038	6.07092	24.7063	14.5349	18.2772	6.47021	16.8694	15.1428	10.277	25.9746	27.6394	18.3544	28.965	16.5034
VIT_19s0015g00060	0.167187	0.038009	0.191312	0.801485	0.304442	0.640615	0.204461	0.27504	0.414593	0.539901	0.557812	0.562778	0.480746	0.826207	0.547379
VIT_19s0015g00070	0	0	0	0	0	0	0	0.100493	0	0	0.929313	0	0	0	0.0489578
VIT_19s0015g00080	0	0.0822384	0	0	0	0	0.1397	0	0.0882332	0	0	0	0.0975159	0.150361	0
VIT_19s0015g00100	0.23498	0.191649	0.236957	0	0.0256735	0.0216835	0.119107	0.0129541	0	0.0820203	0	0.0782382	0.0332564	0	0.0504878
VIT_19s0015g00110	0.0956126	0.152159	0	0	0	0	0.129238	0	0	0	0	0	0.360851	0.278201	0
VIT_19s0015g00120	0.579925	0	1.74197	0	0	0	0.783873	0.639409	0	0	0	3.56474	0	0	0
VIT_19s0015g00130	123.902	120.791	124.721	90.5656	121.973	100.4	127.842	127.475	120.565	84.7298	94.102	116.098	74.36	76.5021	174.589
VIT_19s0015g00140	14.5229	15.5862	15.349	11.8854	12.1699	19.887	17.1916	10.0655	39.4335	9.74511	11.7655	14.3733	10.0444	19.8459	16.3884
VIT_19s0015g00150	0.173298	0.183859	0	0	0	0	0	0.169843	0	0	0	0	0.109007	0	0
VIT_19s0015g00160	20.5511	17.0923	22.2962	19.8833	15.7249	22.6099	14.4839	19.2548	28.9955	23.0285	45.6564	33.4012	26.7833	34.2456	42.3965
VIT_19s0015g00170	3.61515	2.83864	3.88031	3.93187	3.33496	4.97844	3.984	4.84485	6.29471	5.88843	6.62346	6.10761	6.51596	8.66859	6.88622
VIT_19s0015g00180	64.4403	60.688	64.6962	23.6531	20.58	25.5729	20.4854	29.5138	41.7724	34.3707	55.1419	61.602	54.3755	37.7215	49.9018
VIT_19s0015g00190	36.1657	34.4739	37.1826	6.99323	1.41302	11.9341	7.11729	4.44757	9.10871	3.73115	8.93589	5.06319	4.96813	9.72115	11.3135
VIT_19s0015g00200	0.0142193	0	0.0488134	0.0112716	0.00776788	0.0314911	0.01922	0.083615	0	0.198531	0.133829	0.378753	0.147579	0.0689558	0.0305516
VIT_19s0015g00210	20.9108	20.6329	23.4203	3.00592	2.51458	4.53882	1.36287	6.8877	2.22679	2.04389	3.26639	3.16626	1.92335	4.53882	2.17423
VIT_19s0015g00220	0	0	0	0	0	0	0	0	0	0	0	0	0	0	0
VIT_19s0015g00230	102.259	117.791	106.046	53.5066	53.7393	74.702	26.5315	75.3332	34.6854	56.4835	51.2169	64.2319	33.7315	77.7395	54.4301
VIT_19s0015g00240	6.82527	9.38065	5.3251	1.96741	0	2.29026	1.25803	2.73649	3.70795	1.8564	0	0.63567	0	7.82335	0.888773
VIT_19s0015g00250	11.5522	11.1232	12.872	1.53906	0.318194	1.14663	0.492065	1.21306	1.61607	0.387257	1.82734	2.83443	0.457973	2.96585	2.0858
VIT_19s0015g00260	8.64219	7.99177	7.34177	4.4321	2.3526	4.86034	3.26569	3.33717	4.57381	2.44587	4.50355	3.36503	3.96687	5.13962	4.05665
VIT_19s0015g00270	0.398332	0.237716	0.341858	14.7617	1.84964	9.18931	0	11.9313	0.425074	2.9794	2.81177	5.20308	5.2617	12.556	3.85135
VIT_19s0015g00280	3.69985	3.03852	2.09745	3.17503	1.98411	3.29512	1.57142	5.57636	1.9705	1.64181	2.28954	5.25096	3.8592	2.76541	3.0631
VIT_19s0015g00290	10.9725	13.9048	11.0445	16.6442	19.3886	21.7005	14.7398	17.226	11.102	6.75483	10.483	16.9311	13.676	23.1237	16.9783
VIT_19s0015g00300	24.9042	32.4897	27.0398	47.747	42.3335	60.6273	41.765	44.9982	34.2153	35.8689	40.2769	48.5358	38.0335	55.4426	41.5214
VIT_19s0015g00310	0.374066	1.72635	0.256826	0	0.735656	0	0.202247	0.219965	0.255475	0.298443	0	1.76283	0.282352	0	0.803717
VIT_19s0015g00320	14.6807	19.4881	18.2536	4.88201	8.60673	8.45861	6.14666	7.89585	8.1923	9.14164	7.41408	14.4532	9.18932	9.65448	24.1572
VIT_19s0015g00330	0	0	0	0	0	0	0	0	0	0	0	0	0	0	0
VIT_19s0015g00340	177.139	190.321	180.74	51.7861	49.6284	78.0858	40.6454	77.8278	90.0301	90.9169	112.276	100.663	76.1249	128.366	91.4534
VIT_19s0015g00380	30.1247	25.9422	27.1996	14.9326	7.61499	22.6532	11.6321	12.3239	10.2144	11.5268	15.5896	14.6576	11.088	15.4162	13.852
VIT_19s0015g00390	74.4939	72.8004	73.8255	95.646	62.5449	115.199	57.1368	89.6745	68.6952	58.287	51.8377	56.2447	51.7737	81.9151	88.5144
VIT_19s0015g00400	0	0	0	0	0	0	0	0	0	0	0	0	0	0	0
VIT_19s0015g00410	0	0	0	0	0	0	0	0	0	0	0	0	0	0	0
VIT_19s0015g00420	0	0	0	0	0	0	0	0	0	0	0	0	0	0	0
VIT_19s0015g00430	56.93	47.1292	55.9313	37.5928	33.052	40.3125	35.0286	43.5762	52.8307	37.8686	58.2116	57.2092	56.1465	61.6969	64.122
VIT_19s0015g00440	76.1245	69.0077	84.8885	36.7886	27.3593	52.2532	32.8884	41.7823	25.1544	70.5076	74.1085	73.4561	73.9517	108.077	52.0095
VIT_19s0015g00450	40.6093	38.9336	42.0494	28.454	22.6092	27.5243	22.8507	23.4664	60.7793	26.4937	52.7945	39.5361	37.9257	42.6434	41.9502
VIT_19s0015g00460	4.60488	3.52875	3.96739	1.36819	0.946562	1.43777	0.817	1.75411	1.14095	1.94681	2.37853	2.59389	2.93597	2.59897	1.57766
VIT_19s0015g00470	3.67514	2.34155	3.16762	4.54681	4.07993	5.45328	5.42358	8.2856	4.9707	12.5821	14.6787	13.6889	10.586	11.4573	6.68374
VIT_19s0015g00480	0	0	0	0	0	0	0	0	0	0	0	0	0	0	0
VIT_19s0015g00490	3.55278	0.869836	1.64182	16.2478	11.5456	22.327	67.1081	20.2221	432.791	21.1681	15.433	45.0771	41.7728	42.8517	95.3209
VIT_19s0015g00500	5.8408	3.79154	4.51189	2.79973	2.17062	2.57735	2.27038	1.9993	2.79426	5.07599	6.82977	8.50002	12.2907	7.9634	4.08869
VIT_19s0015g00510	0.584924	0.572833	0.463381	0.642004	0	1.49471	0.395315	0	4.22531	0	0	0.783628	0.0424531	0.392754	0.67672
VIT_19s0015g00520	57.3666	69.3584	62.4517	40.1662	26.4002	44.8211	24.0619	25.5957	34.1105	29.7187	31.1629	45.9649	21.4822	48.2784	47.8803
VIT_19s0015g00530	33.2228	32.4527	32.4066	7.43314	1.10163	11.165	6.47363	3.85389	66.7101	12.6699	10.2805	15.7527	8.46688	25.3281	34.5899
VIT_19s0015g00540	3.0596	1.80336	0.972528	1.43724	0	0.75289	0.229756	0	0.096741	0	0.237007	0	0.213838	0.439626	0.162317
VIT_19s0015g00550	20.499	20.0455	21.1133	11.9874	14.199	9.53821	5.42727	18.7644	12.534	28.4753	42.7648	32.8843	29.7718	23.1748	24.5325
VIT_19s0015g00560	0	0	0	0	0	0	0	0	0	0	0	0	0	0	0
VIT_19s0015g00570	3.07002	2.35107	2.81566	1.77477	1.02757	2.39553	1.15837	1.62523	1.88759	1.74502	2.44946	2.95371	2.5627	3.5677	2.46932
VIT_19s0015g00580	0	0	0	0	0	0	0	0	0.110743	0	0	0	0	0	0
VIT_19s0015g00590	0	0	0	0	0	0	0	0	0.0970509	0	0	0	0.107261	0	0
VIT_19s0015g00610	6.84259	2.95667	6.52663	1.3114	0.648243	1.87987	1.001	0.795828	10.049	0.760149	0.815204	1.65048	1.86329	1.83975	4.84483
VIT_19s0015g00620	10.3047	7.03253	7.25386	1.19316	0.210838	1.70948	2.19103	0.567374	21.0869	1.73204	3.83423	4.15162	1.92998	3.78066	12.4938
VIT_19s0015g00630	0.597354	0.203708	0.256332	0	0	0.0157493	0.0288369	0	0.291409	0.063829	0.089241	0.0655692	0.161034	0.289684	0.657017
ENSRNA049996588	0	0.678863	0	0	0	0	0	0	0	0	0	0	0	0	1.22206
VIT_19s0015g00640	16.3784	15.4861	15.9913	5.29243	5.59409	6.35686	4.90544	6.26537	7.09053	5.01917	7.51433	9.254	5.72298	8.05548	8.50075
VIT_19s0015g00650	11.8609	9.331	11.7108	6.64742	6.09101	8.50835	5.81255	8.56052	6.56339	5.92776	7.99778	9.7595	7.73497	10.1764	8.74459
VIT_19s0015g00660	2.37205	0.656506	1.09164	2.5071	1.16437	3.52758	1.8587	2.45111	1.35003	2.29706	3.1996	1.40877	2.95168	2.70074	2.53598
VIT_19s0015g00670	40.1928	20.5167	35.3387	37.9544	13.5981	21.8921	15.3517	12.8672	36.1091	18.2481	43.1844	48.1004	47.2554	38.8501	46.4635
VIT_19s0015g00680	71.8697	51.8039	73.7502	60.3062	38.9812	48.6303	33.2872	32.334	68.0756	44.2441	88.8326	88.0677	80.7169	78.3937	88.969
VIT_19s0015g00690	63.1426	73.8926	58.3133	58.4429	63.4593	68.327	55.2961	80.3822	45.7472	105.858	57.0054	65.1096	82.1904	100.084	101.19
VIT_19s0015g00700	30.4607	29.4292	32.0584	23.5715	17.8434	23.6681	14.3745	21.455	15.4602	15.1686	20.1683	22.7007	17.7579	25.8423	21.6983
VIT_19s0015g00710	18.4064	12.4492	19.6246	5.06936	2.91345	5.31328	5.05567	4.54456	12.1882	17.9095	20.2851	20.2109	14.5615	11.4895	18.7093
VIT_19s0015g00720	0.0416077	0	0.0714176	0	0	0	0	0	0	0	0	0	0.0196289	0	0
VIT_19s0015g00730	12.7686	8.87323	13.0506	4.41986	1.31859	4.91795	2.10437	5.34035	13.4352	14.6116	70.3737	29.748	23.5484	19.1263	25.5849
VIT_19s0015g00740	52.8638	39.4789	50.0159	25.6965	16.4634	31.1571	21.6098	29.9233	30.3625	42.5886	63.4185	51.545	54.624	67.3308	44.5555
VIT_19s0015g00750	61.3494	53.1194	57.9538	53.023	56.0526	47.2165	51.6027	82.2113	47.5971	105.512	113.663	128.742	162.899	90.0637	99.6582
VIT_19s0015g00760	24.4383	23.4804	22.5203	30.1512	28.0748	29.7571	19.5888	25.1012	15.478	21.2602	16.1188	20.9718	20.8754	33.3818	26.8657
ENSRNA049456892	0	0	0	0	0	0	0	0	0	0	0	0	0	0	0
VIT_19s0015g00770	63.1047	50.4926	63.1269	32.0743	23.7417	35.7921	19.038	31.0957	47.9967	41.7221	48.2506	52.9654	45.0665	56.9651	65.6343
VIT_19s0015g00780	22.8123	18.871	22.9649	6.38768	3.88051	8.22292	3.27793	7.07404	9.77011	4.24033	9.9844	9.72913	5.90947	11.0997	10.3298
VIT_19s0015g00790	23.0537	15.1225	21.0399	14.4414	17.7545	17.1848	10.3364	13.4738	8.9285	18.9538	15.6411	17.0511	20.9028	20.5053	10.5509
VIT_19s0015g00800	5.64822	3.18688	4.2305	2.84922	5.66623	1.74367	3.26205	4.07623	2.01645	1.02417	2.47006	5.47088	2.61617	4.18332	1.39745
VIT_19s0015g00810	25.2585	21.3498	24.3772	14.5217	17.7914	20.9003	9.62962	12.1734	20.5365	14.4866	16.2549	17.7252	14.4039	20.8188	15.1745
VIT_19s0015g00830	49.9609	43.6355	50.766	17.1257	14.7453	18.8241	12.7928	23.3988	23.9287	23.9236	31.272	33.7312	34.7406	29.4447	25.5623
VIT_19s0015g00840	58.5005	48.5356	55.3486	19.74	16.0019	24.6955	14.9318	28.8557	23.9943	30.5404	39.3562	40.9213	36.608	39.0232	30.7083
VIT_19s0015g00850	0.51657	0.822075	0.260784	0.722621	0.497995	1.59267	0.677701	0.111678	0.389118	0.303042	0.0317768	0.0622608	0	0.147358	0.23939
VIT_19s0015g00860	0.111363	0.155071	0.0477872	0.0662081	0	0.287738	0.376318	0.122786	0.0475358	0.249888	0	0.0570447	0.341489	0.189017	0
VIT_19s0015g00870	7.08375	5.61249	7.6123	3.64754	2.92715	5.18469	3.0689	1.26835	2.61023	3.71343	6.80638	7.56731	7.48344	7.54576	5.03001
VIT_19s0015g00880	2.0501	1.82703	2.67436	3.70527	0.447981	3.51117	1.21928	1.44665	1.54017	0.981385	4.54508	4.11658	3.09491	3.1814	2.23179
VIT_19s0015g00890	0.0554033	0.110212	0.309065	0.131755	0	0	0.0748876	0.0407241	0	0	0.0869076	0	0	0.349278	0.0793597
VIT_19s0015g00900	4.61646	4.18761	5.90333	2.96417	1.5636	4.3963	1.0608	2.06993	4.41405	1.28911	3.5725	2.17557	1.21961	6.13412	6.61262
VIT_19s0015g00910	34.7699	31.8299	34.4396	20.5825	14.3734	21.899	15.8191	15.6717	22.1273	17.4126	21.3079	21.1815	16.8218	26.6364	23.6806
VIT_19s0015g00920	130.786	129.472	126.695	149.289	116.196	171.506	110.721	187.375	160.303	155.449	204.545	188.023	198.26	269.899	121.815
VIT_19s0015g00930	30.4503	29.9762	29.1777	26.6607	18.4985	25.8247	14.3621	19.4193	17.9173	18.8741	29.0834	23.962	16.4953	29.945	15.6938
VIT_19s0015g00940	1.10262	0.567704	1.22462	1.00258	0.673216	0.550633	0.482185	0.619778	0.415286	0.0323422	0.339139	0.730928	0.061197	0	0.301942
VIT_19s0015g00950	14.5532	10.7434	13.988	5.61814	5.79039	6.95535	3.34015	4.29748	4.66806	5.95654	7.78551	7.5625	7.06409	7.13911	7.87751
VIT_19s0015g00960	0	0	0.0241973	0	0	0.0208139	0	0	0	0	0	0	0	0	0
VIT_19s0015g00970	23.8456	18.7572	20.309	17.8043	10.8555	14.0995	8.79464	18.2288	21.5593	22.2863	32.7977	23.6617	24.406	31.1893	29.2444
VIT_19s0015g00980	127.72	129.715	132.539	218.667	261.231	201.335	335.799	379.205	120.721	464.653	226.101	285.249	337.05	304.518	227.209
VIT_19s0015g00990	22.762	18.9194	22.8945	7.43192	7.55058	8.5266	6.53227	8.56097	5.03338	9.44646	10.8152	12.229	13.3145	11.1086	8.99907
VIT_19s0015g01000	9.03311	6.26025	9.72806	9.4935	15.1862	6.96961	16.4243	11.6946	3.30854	17.0293	12.2499	9.85132	14.764	8.39372	6.44864
VIT_19s0015g01010	26.1759	27.0733	25.6399	18.6814	13.0846	20.5392	16.4477	26.7229	52.6531	30.0719	61.3445	41.693	34.2013	51.771	49.1499
VIT_19s0015g01020	4.1312	3.10211	3.74514	3.16034	2.33571	4.03277	2.91672	1.89863	2.19143	2.12801	3.5904	4.98841	5.96414	6.22416	3.96991
VIT_19s0015g01030	0.943084	0.437743	1.34896	0	0.472265	0	0.159344	0	0	0	0.493118	0.72463	0	0	0.168859
VIT_19s0015g01040	9.70044	9.39197	8.61624	12.2756	11.9908	13.9859	10.0599	10.1291	5.35268	9.96411	5.32043	7.55521	8.76857	8.15829	5.19844
VIT_19s0015g01050	31.3676	21.2175	29.2267	10.8964	5.84369	6.82863	5.23875	9.34423	8.11746	10.8227	10.8082	17.206	13.3109	17.7426	8.66049
VIT_19s0015g01060	46.3916	36.1179	42.6615	17.5942	15.3901	18.0761	9.25296	18.9466	12.9244	16.9362	24.2296	26.7038	23.6744	31.0009	23.1749
VIT_19s0015g01070	20.2831	18.2955	20.404	26.6846	27.359	28.9893	22.7688	25.521	16.9973	22.4698	19.6224	20.5703	23.2199	18.2678	27.8063
VIT_19s0015g01080	26.9437	14.9705	19.5356	12.7045	9.38978	21.2622	11.3025	19.6342	6.94028	2.77974	4.37222	9.04249	0.438311	5.63199	4.82427
VIT_19s0015g01090	1016.33	1011.25	1031.29	1008.03	865.928	1278.25	1182.21	1193.76	1376.86	943.833	891.607	909.809	882.306	713.853	684.98
VIT_19s0015g01100	2.59377	3.09581	2.44246	2.94134	1.86959	3.66999	2.87293	4.34268	2.02979	6.39501	3.12685	2.98943	5.71032	3.4241	3.04449
VIT_19s0015g01110	12.3209	9.11512	11.448	9.52465	7.59302	11.8675	8.24095	10.3289	13.9739	9.59649	9.99627	12.753	10.0999	16.6287	14.7769
VIT_19s0015g01120	1.4366	2.71247	2.31958	0.11581	0	0	0	0	1.82927	0.1457	0.331023	0	0.0689221	0.377857	0.348777
VIT_19s0015g01130	9.85535	8.42105	9.7073	6.41813	3.61135	6.08899	3.32007	6.19654	6.34255	5.17139	7.13512	8.07731	6.12287	7.79394	7.60135
VIT_19s0015g01140	5.77581	5.15052	5.64066	3.25625	1.42803	3.05085	1.83399	2.14105	2.33791	2.48283	4.24369	3.57074	2.60736	3.23558	5.08164
VIT_19s0015g01150	2.42944	0.9236	1.95373	1.12696	1.05191	1.54105	1.86691	1.11114	4.53982	2.01905	1.59964	3.01436	4.55051	3.8486	7.03718
VIT_19s0015g01160	48.9856	39.4147	52.9191	38.3514	27.7441	42.0094	40.5131	28.9854	32.1392	27.6114	35.1469	48.8446	47.4934	43.5537	47.1441
VIT_19s0015g01170	0	0	0	0	0	0	0	0	0	0	0	0	0	0	0
VIT_19s0015g01180	0	0	0	0	0	0	0	0	0	0	0	0	0	0	0
VIT_19s0015g01190	256.608	266.104	265.699	247.718	339.525	221.301	248.187	243.581	133.596	306.502	202.854	245.684	300.047	239.891	169.99
VIT_19s0015g01200	71.9461	65.1583	74.5218	20.1073	26.9862	22.3949	13.4201	33.8434	18.2207	36.5145	32.421	36.3813	43.5389	34.0947	43.6738
VIT_19s0015g01210	97.8882	70.5917	96.752	40.2542	33.9273	41.3889	27.6617	45.6131	27.3583	57.5073	82.6174	82.8187	62.8474	58.5509	42.7493
VIT_19s0015g01220	34.2735	31.7288	40.1013	19.2625	15.4499	20.8924	11.1992	16.5416	33.8084	15.6694	14.6755	21.0756	16.7214	21.7698	34.1081
VIT_19s0015g01230	36.7295	21.8607	34.5074	19.6284	10.9182	39.2138	77.5378	11.6139	190.704	18.0504	9.30966	28.2668	64.0814	26.8749	66.7141
VIT_19s0015g01240	0	0	0	0	0	0	0	0	0	0	0	0	0	0	0.153867
VIT_19s0015g01250	30.3882	27.8352	25.7448	15.5383	20.1059	15.0608	21.0278	33.0951	13.8604	59.6475	45.7037	60.6069	68.2584	33.4235	34.7372
VIT_19s0015g01260	0	0	0	0	0	0	0	0	0	0	0	0	0	0	0
VIT_19s0015g01270	15.209	11.8273	14.4423	10.5836	5.57521	10.2902	5.63637	9.47173	10.7952	7.71899	11.86	15.7006	15.7073	10.5579	13.173
VIT_19s0015g01280	4.18623	3.74738	5.19261	5.10726	2.42983	3.25938	0.839926	1.97126	0.977216	1.14157	2.18889	1.54126	2.03662	1.96665	1.85044
VIT_19s0015g01290	10.1958	8.29721	10.2327	26.9852	16.5369	11.2124	6.27852	10.9629	9.13582	7.94125	17.6236	19.1643	14.6088	20.0432	9.56528
VIT_19s0015g01300	18.9702	22.5158	17.2336	45.289	41.9209	30.0224	11.0413	25.0199	18.4699	42.5832	99.954	70.6862	66.6267	147.561	31.8759
VIT_19s0015g01310	4.35949	4.13204	2.20084	7.21646	9.38611	9.6075	3.72623	8.34096	5.47314	12.6594	39.0864	19.3755	16.3322	35.1316	9.73412
VIT_19s0015g01320	4.79995	3.44864	3.70749	1.68983	1.02573	1.93847	0.925494	1.43203	1.88015	2.08373	4.35522	2.76246	2.06463	2.98495	2.97262
VIT_19s0015g01330	20.4078	21.69	21.05	6.54899	6.3479	6.98318	8.67794	7.98995	10.5317	7.33494	10.7586	7.86752	10.3194	15.9172	18.4164
VIT_19s0015g01340	24.9955	19.521	24.7971	7.96048	3.0197	9.51063	4.15254	3.94977	16.6575	2.96498	5.94177	6.79105	4.28041	10.1884	11.4981
VIT_19s0015g01350	4.56023	3.44799	6.21588	2.89519	0.586168	3.77775	1.81293	1.00105	30.1231	1.89324	3.06417	5.15809	0.70089	3.80251	7.03453
VIT_19s0015g01360	0	0	0	0	0	0	0	0	0	0	0	0	0	0	0
VIT_19s0015g01370	913.51	788.791	939.921	667.894	695.396	529.712	501.098	580.766	371.776	180.173	277.756	195.534	94.5773	84.7851	163.512
VIT_19s0015g01380	13.6136	9.08899	13.2442	11.3171	7.75089	11.728	8.18498	9.19444	19.061	9.54026	18.5748	18.611	15.627	19.7994	16.2757
VIT_19s0015g01390	14.4438	11.7539	14.1407	10.5399	5.432	12.3269	6.48748	7.82709	7.81696	5.91066	8.46102	8.47366	7.68029	9.9541	9.31721
VIT_19s0015g01400	22.643	20.5946	20.1003	18.3883	12.4686	19.8463	14.9718	20.4188	18.8757	15.7168	21.1718	21.9092	20.4795	24.3898	18.926
VIT_19s0015g01410	45.6668	44.9542	47.4123	33.2037	35.2305	45.2702	12.8598	48.4736	9.5939	53.3375	48.4241	63.4526	40.0272	41.666	35.5601
VIT_19s0015g01420	0.510259	0.330828	0.519013	0	0	0	0.140496	0.0277826	0.290409	0.226168	0.158106	0.0774448	0.106987	0.0733179	0
VIT_19s0015g01430	35.0313	31.1197	33.8789	41.9441	42.9874	41.223	58.0934	52.1911	22.8093	40.8808	34.3377	42.049	41.4394	23.4286	34.3387
VIT_19s0015g01440	6.00481	6.34847	5.0814	3.16225	4.28972	4.86688	3.83126	4.50642	1.82828	2.34517	5.13783	5.07633	2.29797	2.89164	4.1202
VIT_19s0015g01450	0	0	0	0	0	0	0	0	0	0	0	0.297061	0	0	0
VIT_19s0015g01460	0.0352097	0.0466942	0.0402905	0.0465179	0.0448811	0.0519852	0.174505	0.0948964	0.0100196	0.0351144	0.122736	0.384765	0.155032	0.136598	0.126086
VIT_19s0015g01470	0	0	0	0	0	0	0	0	0	0	0.176404	0.0864076	0	0	0
VIT_19s0015g01480	0	0	0.0421061	0.0583371	0	0.0543279	0	0.0721257	0.230365	0.782865	0.0256534	0.578026	0.300892	1.57029	0.122983
VIT_19s0015g01490	0	0.22063	0	0	0	0	0	0	0	0	0	0	0	0	0
VIT_19s0015g01500	0	0	0.22971	0	1.90084	1.08675	0.361787	3.73808	12.9103	20.4204	3.91866	15.2187	4.79828	34.3968	8.53048
VIT_19s0015g01510	0	0	0	0	0	0	0	0	0	0	0	0	0	0	0
VIT_19s0015g01520	0	0	0	0	0	0	0	0	0	0	0	0	0	0	0
VIT_19s0015g01530	0	2.00899	0.154774	0.285915	0	0.399399	0.731296	1.19304	5.08067	2.87767	1.32016	3.14088	0.510472	10.8446	0.904128
VIT_19s0015g01540	0.474484	0	0.271476	1.003	0	0.233517	0	1.04631	0.270047	0.630932	0.82699	0.324067	0	3.06798	1.47257
VIT_19s0015g01550	6.21234	7.95209	4.63616	38.8609	14.5341	55.4818	30.9415	22.6333	23.2318	26.8024	16.0296	25.8037	45.0443	74.2682	44.8313
VIT_19s0015g01560	4.89506	2.5265	4.57954	6.15257	4.64961	5.56697	4.58986	4.53815	4.10366	4.83783	2.62869	6.64136	4.90987	7.74169	8.49613
VIT_19s0015g01570	0.545133	0.0765468	0.192643	0.68632	0.683191	1.49136	1.69041	0.235705	0.0547512	0.639597	0.402407	0.229962	0.484091	0.933034	2.43441
VIT_19s0015g01580	0.627056	1.03354	0.730354	2.41433	0.782983	3.96778	2.08868	1.71198	1.91187	3.30547	2.06092	3.12027	1.94397	3.95314	1.9247
ENSRNA049470361	0	0	0	0	0	0	0	0	0	0	0	0	0	0	0
VIT_19s0015g01600	5.70302	6.70136	6.8295	18.6088	12.2447	28.3448	19.2717	19.2539	15.3421	25.528	10.4716	23.2347	17.3942	49.2029	30.3488
VIT_19s0015g01610	2.16411	0	0.619097	0	0	1.59759	0	1.06048	3.0792	0.359708	5.28064	0	1.02094	1.74912	0
VIT_19s0015g01620	5.47871	3.47338	5.00779	10.5926	13.4319	13.0542	5.71967	21.0851	10.4192	17.3245	4.56489	11.7277	16.0542	24.6679	16.7162
VIT_19s0015g01630	0.0144204	0	0	0	0	0.0638726	0.0389834	0	0	0	0	0	0.0272119	0.0419585	0
VIT_19s0015g01640	0	0	0	0	0	0	0	0	0	0	0	0	0	0	0
VIT_19s0015g01650	7.62198	6.3094	6.77876	10.3298	6.96768	11.0492	6.39751	13.7126	8.6322	14.0073	8.22785	11.398	11.1933	23.9361	14.4175
VIT_19s0015g01660	2.96048	1.67286	3.05627	8.26471	8.18016	9.9139	5.01652	8.67283	3.1867	7.35976	9.19807	6.41756	7.08441	12.4841	8.35825
VIT_19s0015g01670	2.58935	2.41749	3.37781	12.9723	5.88448	18.8603	12.3199	11.6228	13.5286	15.7006	10.6869	18.4985	14.8541	34.6906	16.7152
VIT_19s0015g01680	5.63157	3.48527	2.89989	6.84502	5.33255	6.28222	6.17424	5.5193	7.05132	4.86748	7.85233	13.462	7.91124	7.40404	4.21258
VIT_19s0015g01690	9.65752	8.37066	9.57597	8.85853	4.08876	9.26822	6.13066	6.83254	6.02158	5.60683	9.84692	8.65722	6.42729	7.99517	4.97756
VIT_19s0015g01700	1.55952	1.04498	2.35984	1.95194	0.246617	1.12098	0.47152	1.26699	0.770796	1.80087	1.97422	3.95221	2.67183	3.18434	0.94057
VIT_19s0015g01710	2.63631	0.983311	2.40396	3.72247	0.810109	2.06782	2.00444	0.726682	0.914324	3.36863	3.27387	2.36325	2.33196	1.19856	2.36016
VIT_19s0015g01720	0.19139	7.12718	0.394214	0.940633	0.0836437	0.819474	0	0.168817	0.0653565	0	0	0.196076	0.28893	0.40838	0.0822441
VIT_19s0015g01730	3.49851	3.21082	3.6847	5.02078	5.51234	5.51296	4.99576	4.95707	4.20127	7.76071	5.63348	6.95566	7.61936	8.59832	3.27799
VIT_19s0015g01740	1.44217	1.46241	1.41883	3.43659	4.35715	2.13577	1.83049	2.411	1.15612	1.90307	4.38652	2.8018	3.51796	3.84654	1.5997
VIT_19s0015g01750	6.0363	4.39766	4.69834	5.46855	6.48095	7.17612	6.07522	5.33013	4.60669	11.7011	16.0955	7.6565	12.0565	24.1405	3.85532
ENSRNA049457046	1.23234	2.94174	0	0	0	0	0	0	0	0	0	0	0	0	0
VIT_19s0015g01760	40.4953	98.6166	46.597	113.272	89.3342	159.184	141.287	83.9893	537.834	180.449	78.3576	148.639	107.445	225.649	175.494
VIT_19s0015g01770	23.1393	20.668	21.1903	9.39689	8.48816	9.83056	5.77861	9.96879	12.7883	14.9391	15.3149	17.8851	16.893	15.7195	12.9589
VIT_19s0015g01780	1.40647	0.895311	0.965657	0.955639	1.38302	1.18662	0.706125	0.265841	1.71531	1.5229	2.68952	4.07572	1.25121	5.84625	1.84195
VIT_19s0015g01790	32.0696	31.7454	34.3959	23.647	25.4239	24.5748	17.4917	24.429	27.8598	27.4994	31.7098	31.6615	28.2493	36.3822	39.6274
VIT_19s0015g01800	3.66256	1.71569	4.25866	1.82628	0.85519	2.68198	2.39546	1.82372	12.2297	3.03405	4.07725	7.50446	6.21471	8.47964	12.206
VIT_19s0015g01810	38.3433	30.2177	37.006	21.7121	21.0878	18.1106	12.442	22.0933	34.8597	36.2719	54.8249	49.4859	50.6207	54.3711	41.3286
VIT_19s0015g01830	95.1233	77.2035	92.1405	51.7407	34.9947	43.0368	31.7622	45.8908	46.5926	53.9341	65.462	71.3878	74.5629	65.2043	57.5459
VIT_19s0015g01840	0	0	0	0	0	0	0	0	0	0	0	0	0	0	0
VIT_19s0015g01850	15.717	12.4305	15.6255	8.65293	5.56391	8.61976	5.37335	6.74822	8.03544	6.35868	10.7379	9.88026	7.25491	9.90703	8.92862
VIT_19s0015g01860	0.104223	0.0251305	0.100289	0.0325463	0.005176	0.0419671	0.0128069	0.0325007	0.0323549	0.0346469	0.0231195	0.0647119	0.0715177	0.119464	0.0995258
VIT_19s0015g01870	43.1826	38.7059	43.0467	52.1829	35.6235	62.6218	45.7307	50.6309	42.7614	58.2599	68.6494	66.5948	65.6837	81.8731	59.4225
VIT_19s0015g01880	4.70121	2.94861	4.1059	6.46684	4.83431	7.04316	5.03691	6.04733	3.91903	6.05366	6.47798	8.27272	7.98427	6.75902	5.27827
VIT_19s0015g01890	31.8553	24.4116	32.8479	19.958	11.2603	21.3825	13.2435	23.2394	11.3171	25.3477	52.9713	34.7183	33.8932	36.4258	29.7963
VIT_19s0015g01900	11.1793	8.51121	8.15996	4.68115	4.97092	4.03043	2.78621	2.1021	5.8024	4.70406	5.39873	7.2675	5.25643	8.17702	9.09718
VIT_19s0015g01910	4.63925	3.44655	4.53818	4.98472	2.29416	4.12275	3.41773	3.60401	2.93758	4.3526	6.07016	4.92178	5.24855	5.01136	3.42499
VIT_19s0015g01920	10.2889	9.59081	10.178	4.1907	3.71066	3.54487	4.28487	3.63889	5.076	5.92328	6.9816	7.68045	8.86018	7.96695	6.65605
VIT_19s0015g01930	4.21496	2.78541	4.84361	0.226522	0.156108	0.527386	0.289692	0.315071	3.53736	1.56742	2.83893	1.24421	0.808864	0.831467	2.09778
VIT_19s0015g01940	3.59076	2.82699	3.66442	3.80891	2.86712	3.20217	3.06789	3.05628	3.45418	3.52726	5.12926	4.73235	3.67249	4.94891	3.3927
VIT_19s0015g01950	12.2284	10.5603	12.636	6.54799	4.57802	6.07718	3.04857	4.66262	7.63559	6.65647	7.03891	8.44094	7.0291	8.08684	7.74843
VIT_19s0015g01960	0	0	0	0	0	0	0	0	0	0	0	0	0	0	0
VIT_19s0015g01970	0	0	0	0	0	0	0	0	0	0	0	0	0	0	0
VIT_19s0015g01980	0	0	0	0	0	0	0	0	0	0	0	0	0	0	0
VIT_19s0015g01990	0	0	0	0	0	0	0	0	0	0	0	0	0	0	0
VIT_19s0015g02000	0	0	0	0	0	0	0	0	0	0	0	0	0	0	0
VIT_19s0015g02010	1.27798	2.03379	5.48398	0	0	0	0	0	0.467582	0	0.76369	0.935193	0	0	0.653778
VIT_19s0015g02030	0	0	0.023225	0	0	0	0	0	0	0	0	0	0	0	0
VIT_19s0015g02040	0	0	0	0	0	0	0	0	0	0	0	0	0	0	0
VIT_19s0015g02050	0	0	0	0	0	0	0	0	0.0498453	0.0582287	0.142469	0.31902	0	0.207639	0.0278777
VIT_19s0015g02070	0	0	0	0	0	0	0	0	0	0	0	0	0	0	0
VIT_19s0015g02080	0.922653	0	0	0	0	0	0	0	0	0	0	0	0	0	0
VIT_19s0015g02090	1.42582	0.937818	1.38157	1.05733	0.703533	0.780941	0.92477	1.16215	0.623341	2.00106	1.70149	1.16623	1.29105	1.28252	2.13293
VIT_19s0015g02100	0	0	0	0	0	0	0	0	0	0	0	0	0	0	0
VIT_19s0015g02110	0	0	0	0	0	0	0	0	0	0	0	0	0	0	0
VIT_19s0015g02120	0	0	0	0	0	0	0	0	0	0	0	0	0	0	0
VIT_19s0015g02130	0.563169	0.333399	0.43306	0.217855	0.290426	0.292684	0.243592	0.364282	1.06157	0.629042	0.669033	0.761584	0.437844	1.03125	0.622759
VIT_19s0015g02140	0.70054	0.743232	0.750095	0.639939	0.251488	0.561483	0.536581	0.426657	0.535404	0.90491	0.76748	0.451121	0.572847	0.847691	1.08946
VIT_19s0015g02150	0	0	0	0	0	0	0	0	0	0	0	0	0	0	0
VIT_19s0015g02160	0.0096193	0	0.0660442	0.251632	0.0315296	0.198833	0.0455078	0.0282826	0.0328483	0.0287798	0.311843	0.216806	0.263205	0.214582	0.117119
VIT_19s0015g02180	0.0554033	0.176339	0.285291	0	0	0.2045	0.0187219	0	0.331088	0.66304	0	0.652738	0.470469	0.429881	0.436478
VIT_19s0015g02190	0.272801	0.407004	0.26339	0.486561	0.372571	0.0251735	0.0691387	0.0751957	0.174669	0.238054	0.213962	0.06987	0.128697	0.29766	0.19538
VIT_19s0015g02200	0	0	0.0131156	0	0	0	0	0	0	0	0	0	0	0.00741103	0
VIT_19s0015g02210	0.850238	0.193297	0.93818	0.770268	0.663539	0.269	0.533581	0.446404	0.414775	0.545102	1.2702	0.622182	0.40111	1.11915	0.391462
VIT_19s0015g02220	0	0	0	0	0	0	0	0	0	0	0	0	0	0	0
VIT_19s0015g02230	0.151992	0.241882	0.381297	0.101948	0.0383225	0.138098	0.0711156	0.120316	0.37929	0.314822	0.317894	0.58692	0.275785	0.35153	0.343318
VIT_19s0015g02240	0	0	0	0	0	0	0	0	0	0	0	0	0	0	0
VIT_19s0015g02250	0	0	0	0	0	0	0	0	0	0	0	0	0	0	0
VIT_19s0015g02260	0	0	0	0	0	0	0	0	0	0	0	0	0	0	0
VIT_19s0015g02280	0.0396463	0	0.0680509	0	0.389852	0	0	0.116568	0.101539	0	0	0	0.0374073	0.0384526	0
VIT_19s0015g02300	0.148004	0.0588838	0	0	0	0	0	0.10879	0	0	0.154776	0.227442	0	0.287095	0.106
VIT_19s0015g02320	0	0	0	0	0	0	0	0	0	0	0	0	0	0	0
VIT_19s0015g02330	0	0	0	0	0	0	0	0	0	0	0	0	0	0	0
VIT_19s0015g02340	0	0	0	0	0	0	0	0	0	0	0	0	0	0	0
VIT_19s0015g02350	0.528146	0	0.453268	0	0	0	0	0	0	0	0	0	0	0	0
VIT_19s0015g02360	0	0	0	0	0	0	0	0	0	0	0	0	0	0	0
VIT_19s0015g02370	0.217472	0	0	0	0	0	0	0	0	0	0	0	0	0	0
VIT_19s0015g02380	12.3695	13.0807	10.9835	9.08371	9.33158	12.1753	12.9559	11.0208	26.0113	16.3412	16.2954	16.8965	15.0055	21.2416	21.8599
VIT_19s0015g02390	0.00776277	0.00617688	0.0466354	0	0	0	0.00524639	0	0.0265086	0.00774175	0.0568257	0.047717	0.0366218	0.0150581	0.0555969
VIT_19s0015g02400	0	0	0	0	0	0.0157569	0.0144254	0	0	0	0	0.0218669	0.0402778	0	0.0458604
VIT_19s0015g02410	1.79064	0.986414	1.49737	6.56946	5.01646	5.45704	1.98595	2.66616	2.50861	1.62553	16.9012	6.16197	4.07215	6.23439	2.72933
VIT_19s0015g02420	0	0	0	0	0.263075	0.311065	0.244096	1.01768	0.102779	0.120065	0.3777	0.246678	0.624757	0.408682	0.560457
VIT_19s0015g02440	0	0	0	0	0	0	0	0.028871	0	0	0.821499	0	0	0	0
VIT_19s0015g02470	0.159012	0.079079	0.102351	0.346633	0	0.0880395	0.0268666	0.0584406	0.330889	0.14867	0.56122	0.468351	0.525109	0.414476	0.28471
VIT_19s0015g02480	9.60517	6.54501	6.60383	5.59483	3.73973	4.1526	5.34388	8.81558	9.64974	7.72684	7.2699	5.98032	5.5578	8.49245	9.15962
VIT_19s0015g02500	22.3167	22.864	21.6401	51.7585	49.9191	37.7023	48.8013	60.3959	33.4911	84.0287	98.8068	60.0845	94.1675	44.5142	34.4573
VIT_19s0015g02520	0	0.675697	0	0	0	0	0	0	0	0	0	0	0.0205442	0	0.0311888
VIT_19s0015g02530	0	0	0	0	0	0	0	0	0	0	0	0	0	0	0
VIT_19s0015g02540	0	0	0	0	0	0	0	0	0	0	0	0	0.0596278	0	0.0905231
VIT_19s0015g02560	0	0	0	0	0	0	0	0	0	0	0	0	0	0	0
VIT_19s0015g02580	0	0	0	0	0	0	0	0	0	0	0	0	0	0	0
VIT_19s0015g02590	0.885922	0.704933	0.526375	6.59054	6.99896	6.43946	331.196	2.60478	16.7554	2.71853	0.855192	1.46614	2.82916	1.6524	1.80587
VIT_19s0015g02600	0	0	0	0	0	0	0	0	0	0	0	0	0	0	0
VIT_19s0015g02610	26.8998	15.6382	27.5786	6.01016	6.70643	4.75824	87.8909	6.66848	13.2953	6.91111	25.8514	10.3058	16.7154	5.40227	5.24335
VIT_19s0015g02630	12.207	7.39361	8.59999	5.19931	0.298593	3.63149	2.83208	0.535685	2.48865	3.63401	5.14432	10.826	6.53237	7.06832	1.82682
ENSRNA049470375	0	0	0	0	0	0	0	0	0	0	0	0	0	0	0
VIT_19s0015g02660	0	0.144787	0	0	0	0	0	0	0	0	0	0	0.0214605	0.0220602	0.03258
VIT_19s0015g02680	0.109474	0	0	0.0867798	0.209316	0	0	0.160937	0.140188	0.218355	0	0.448616	0	0	0
VIT_19s0015g02690	0	0	0.0145378	0.275271	0.300749	0.225091	8.87244	0.0435794	0.441069	0	0.0177145	0.0694164	0.0719222	0	0
VIT_19s0015g02700	37.2623	38.7502	34.8818	120.101	162.647	111.802	582.043	165.015	365.933	166.858	241.327	155.848	263.684	96.0759	135.902
VIT_19s0015g02720	0.215999	0.0483389	0.086895	0.0321043	0	0	0.0136857	0	0.126775	0	0	0.0484067	0.0127375	0.0589206	0.149864
VIT_19s0015g02730	343.635	218.791	369.105	26.0857	25.6201	25.505	811.547	25.6576	36.2592	30.469	264.48	63.5501	113.823	29.0779	10.1737
ENSRNA049470384	0	0	0	0	0	0	0	0	0	0	0	0	0	0	0
VIT_19s0015g02750	0	0.0932367	0	0	0	0	0	0	0	0	0	0	0	0	0
VIT_19s0015g02760	0	0	0	0	0	0	0	0	0	0	0	0	0	0	0
VIT_19s0015g02770	0	0	0	0	0.157311	0	0	0	0.061459	0	0	0.147506	0	0	0.0515596
VIT_19s0015g02780	0	0.718637	0	0	0	0	0	0	0	0	0	0	0.0623516	0	0.0315528
VIT_19s0015g02790	0	0	0	0	0	0	0	0	0	0	0	0	0	0	0
VIT_19s0015g02800	0	0	0	0	0	0	0	0	0	0	0	0	0	0	0
VIT_19s0015g02810	0	0	0	0	0	0	0	0	0	0	0	0	0	0.118373	0
VIT_19s0015g02820	0	0	0	0	0	0	0	0	0	0	0	0	0	0	0
VIT_19s0015g02830	0	0	0	0	0	0	3.62745	0	0	0	0	0	0	0	0
VIT_19s0015g02840	0.167412	0	0.143677	0.0530831	0.493861	0	0.0678864	0.0738336	0.514516	0.0667836	0.175072	0.171511	0.284323	0.357217	0.407662
VIT_19s0015g02850	0.0661782	0.0394938	0.0141989	0.0786892	0	0.0610679	0	0	0.0282484	0	0.0346031	0.0677985	0.0624407	0.0160464	0
VIT_19s0015g02860	0.0112829	0.053867	0.0774659	0	0	0.0583049	0.00762542	0	0.0577937	0.033757	0.0117991	0.0693546	0.0106457	0.0218863	0
VIT_19s0015g02880	2.58366	1.13612	2.85923	7.22214	7.98573	9.23545	420.04	3.24849	20.838	2.57667	1.84866	2.71658	3.97738	1.91237	1.16869
VIT_19s0015g02890	83.8971	42.7149	92.6029	8.6931	3.68669	6.56712	185.963	9.24462	10.6061	8.79529	61.5114	20.6628	33.6462	9.81807	3.13068
ENSRNA049470410	0	0	0	0	0	0	0	0	0	0	0	0	0	0	0
VIT_19s0015g02900	0	0.0873567	0	0	0	0	0	0.032279	0	0	0	0.0224946	0	0.0212959	0
VIT_19s0015g02910	1.94358	2.60554	2.66521	2.54546	2.55053	1.84028	3.34098	7.93506	2.52494	7.96394	5.36847	4.30697	6.33861	7.39679	3.69179
VIT_19s0015g02930	0	0	0	0	0	0	0	0	0	0	0	0	0	0	0
VIT_19s0015g02940	1.25559	2.09331	1.74465	1.84843	3.70722	3.4428	2.70737	2.81271	1.65891	4.8597	4.09544	3.49147	4.59769	4.95813	2.54789
VIT_19s0015g02950	0	0	0.102904	0	0	0	0	0	0	0	0	0	0	0	0
VIT_19s0138g00070	0	0	0.248853	0	0	0.428114	0	0.852545	0	0	0.909689	0	0	0	0
VIT_19s0138g00080	0.273712	0	0	0.072324	0	0	0	0	0	0	0	0	0	0.0442452	0
VIT_19s0138g00090	0.384939	3.98187	1.65182	3.35655	1.26173	5.96759	10.4063	1.55622	4.43645	0	0	0	0.1816	0.560023	0
VIT_19s0138g00100	2.50474	1.26829	1.88907	0.240667	0	0.112064	0.0512971	0.111582	2.5919	0.454174	0.476245	0.388797	0.143229	1.25147	0.761045
VIT_19s0138g00110	0.875921	0.960696	1.13776	0.713109	0.387979	0.19224	0.495986	0.174012	1.77851	0.0944378	1.01503	1.45519	1.11683	1.2858	1.06816
VIT_19s0138g00120	2.45563	1.93038	2.27595	1.63829	1.15938	1.23588	0.843573	0.971925	2.89953	1.19309	1.37889	2.2046	2.33441	2.86665	2.33169
VIT_19s0138g00130	0.431069	0.514506	1.41816	0.455612	0	1.59113	0.67978	0.897761	2.69872	0.644854	0.300529	1.98731	0.542299	2.36918	2.93295
VIT_19s0138g00140	6.78435	9.61169	6.25868	20.6592	19.3512	10.1738	17.6696	9.68695	8.75842	11.1745	15.5863	12.9806	20.5641	29.4728	6.21336
VIT_19s0135g00010	0	0	0	0	0	0	0	0	0	0	0	0	0	0	0
VIT_19s0135g00020	0	0.140083	0.151089	0	0	0.909742	0	0	0	0	0	0	0	0	0.630429
VIT_19s0135g00030	0.253076	1.04714	0.0868785	0.962944	0	0.0747306	0.136831	0.0744092	0.993844	0.353347	0.89983	1.7112	1.67148	2.70002	0.507508
VIT_19s0135g00040	0.304821	0.060637	0.0436009	0	0	0.0187522	0.0171676	0	0	0	0.0265641	0.312284	0.143803	0.0246369	0.0181927
VIT_19s0135g00050	0	0	0	0	0	0	0	0	0	0	0	0	0	0	0
VIT_19s0135g00060	24.3303	20.8559	20.9131	14.8599	20.4199	17.9195	12.3643	19.0863	9.40633	16.9701	15.2583	15.8725	11.1588	13.5495	15.7151
VIT_19s0135g00070	11.5414	10.657	11.2268	8.60386	9.83052	8.81789	5.0989	8.32176	10.213	9.50798	13.3637	10.8285	11.0193	15.3905	12.9209
VIT_19s0135g00080	0.0394349	0	0	0	0	0	0	0	0	0	0.103098	0	0	0	0.0282432
VIT_19s0135g00090	0	0	0	0	0	0	0	0	0	1.38855	0	0.518692	0.477703	0	0
VIT_19s0135g00100	69.3794	63.0766	66.7499	45.3246	29.2017	64.4582	31.4433	43.9659	54.9146	37.699	35.808	39.0887	34.6921	55.0079	51.1687
VIT_19s0135g00120	0.0332815	0	0.057126	0	0	0	0	0	0	0	0	0	0	0	0
VIT_19s0135g00130	0	0	0	0	0	0	0	0	0	0	0	0	0	0	0
VIT_19s0135g00140	0	0	0.0498357	0	0	0	0	0	0	0	0	0	0	0	0
VIT_19s0135g00150	0.25603	0.090544	0.244145	0	0	0	0	0	0	0	0	0	0	0	0
VIT_19s0135g00160	1.33503	0.32686	0.616948	0.325625	0	0.227435	0.277622	0.0754858	0.438358	0.921752	0.214788	1.68335	0.581371	0.398411	0
VIT_19s0135g00180	2.16863	1.69609	1.718	10.8875	9.57888	10.1529	15.1951	11.7306	10.4437	14.0672	12.3085	11.6403	14.8652	16.8626	13.1024
VIT_19s0135g00190	5.47045	4.05875	5.10726	19.0891	18.4154	18.1729	30.0269	24.4659	25.3073	25.9143	22.4192	29.2526	32.6779	30.741	23.1237
VIT_19s0135g00200	2.84859	2.68639	1.99201	8.99051	7.69435	9.22939	14.2251	12.1754	12.6998	19.097	11.6951	9.88992	13.0404	18.0095	9.89856
VIT_19s0135g00220	0	0	0	0	0	0	0	0	0	0	0	0	0	0	0
VIT_19s0135g00230	2.14575	2.4113	1.48615	1.98442	1.28531	2.09816	1.81909	2.5457	2.20142	5.3123	2.5195	2.00545	4.56415	6.2069	2.31865
VIT_19s0135g00240	0	0	0	0	0	0	0	0	0	0	0	0	0	0	0
VIT_19s0135g00250	0.162606	0	0.139552	0	0	0.280091	0.329686	0	0.323908	0	0.226728	0.277644	0.102282	0.630838	0.271735
VIT_19s0135g00260	0	0	0	0	0	0	0	0	0	0	0	0	0	0	0
VIT_19s0135g00290	0	0	0	0	0	0	0	0	0	0	0	0	0	0	0
VIT_19s0135g00300	10.4195	9.3272	10.2696	4.38788	5.91442	7.57172	4.56624	10.1719	6.46292	5.43919	5.10761	6.58822	8.90938	10.1058	9.03654
VIT_19s0140g00010	0	0	0	0	0	0	0	0	0	0	0	0	0	0	0
VIT_19s0140g00040	2.82597	2.16484	2.5609	1.62793	0.220543	1.28282	0.77108	0.348354	0.644347	0.700204	0.844365	1.33069	1.35803	2.60469	0.377135
VIT_19s0140g00050	1.48624	2.20754	1.57315	0.431985	0	0.402298	0	0.109246	0.126881	0.34585	0	0.710559	0.28046	0.960992	0.532222
VIT_19s0140g00060	0.177698	0.232292	0.277777	0.176077	0.0901409	0.0983856	0.0857825	0.0466488	0.0704332	0.0886085	0	0.201554	0.0718553	0.147727	0.0272715
VIT_19s0140g00090	0.590211	0.469634	0.562816	0.138625	0.131359	0.0322746	0.118189	0.144611	0.0559854	0.109003	0	0.0671846	0.0412503	0.127209	0
VIT_19s0140g00100	0.272173	0.255946	0.212351	0	0	0	0.0668893	0.109124	0.12674	0.444169	0.207001	0.101395	0.37353	0.23998	0.37214
VIT_19s0140g00110	0	0	0	0	0	0	0	0	0	0	0	0	0	0	0
VIT_19s0140g00120	74.8354	68.0536	71.4557	42.2167	17.7092	46.0437	17.2807	15.8975	44.6666	88.5865	99.9497	78.4341	61.9165	162.7	56.3492
VIT_19s0140g00140	15.826	5.68269	12.3074	9.01267	6.24231	10.4178	11.0048	16.3784	15.4618	64.6141	34.833	54.2595	85.0651	61.8966	30.1573
VIT_19s0140g00160	0	0	0	0	0	0	0	0	0	0	0	0	0	0	0
VIT_19s0140g00180	0	0	0	0	0	0	0	0	0	0	0	0	0	0	0
VIT_19s0140g00190	0	0	0	0	0	0	0	0	0	0	0	0	0	0	0
VIT_19s0140g00200	13.3164	10.2293	12.2694	9.54727	5.46296	8.88845	6.41004	7.50106	7.3198	7.27101	12.7748	11.3088	11.5294	13.0573	11.4698
VIT_19s0140g00210	16.7804	21.3282	18.0336	34.6084	35.7757	23.734	28.001	38.4223	39.9342	27.324	8.61883	29.4382	27.0418	17.8595	27.546
VIT_19s0140g00220	0	0	0	0	0	0	0	0	0	0	0	0	0	0	0
VIT_19s0140g00230	36.3427	49.2388	43.2728	4.15262	4.65041	9.1847	2.87661	10.1078	8.38541	14.3671	26.3642	22.8091	13.2836	27.9447	22.2767
VIT_19s0140g00240	0	0	0	0	0	0	0	0	0	0	0	0	0	0	0
VIT_19s0140g00250	0	0	0	0	0	0	0	0	0	0	0	0	0	0	0
VIT_19s0140g00270	1.35518	0.45403	0.979408	2.4312	0.467571	1.21104	0.0964088	1.57282	0.73069	1.9917	1.64095	1.5345	3.49944	0.968485	1.53249
VIT_19s0176g00020	0	0	0	0	0	0	0	0	0	0	0	0	0	0	0
VIT_19s0176g00030	0.0178062	0	0.0305635	0	0	0	0.0240683	0	0.0152013	0	0	0	0	0	0
VIT_19s0176g00040	0.803437	0.231236	0.630846	0.338768	0.205447	0.410133	0.433241	0.716217	1.00696	0.340962	0.661433	0.674247	0.749997	1.40098	1.37122
VIT_19s0176g00050	0.91899	0.182811	0.70983	0.364242	0.0502036	0.101763	0.310545	0.202651	0.666867	0.229125	1.63377	1.27101	0.563608	0.980451	0.789816
VIT_19s0176g00060	0.0196956	0.0156719	0	0	0	0.0872383	0	0	0.0504428	0.0785689	0	0.121067	0.0929161	0	0
VIT_19s0176g00090	0.632645	0.545349	0.972788	0.647768	0.446411	0.544872	0.213784	0.930049	0.810141	0.105155	0.496194	1.08022	0.870502	1.02266	0.962837
VIT_19s0176g00140	6.90402	6.3777	6.84666	5.29962	2.89861	6.5483	4.37491	4.50123	6.17113	5.13598	6.13628	6.59981	5.13589	6.60532	5.87457
VIT_19s0176g00150	0.296503	0	0.381699	0	0	0.547213	0	0	0	0	0	0	0	0.0718938	0
VIT_19s0093g00050	0	0.0390929	0.126493	0.051927	0	0.108806	0.0442719	0.0120376	0.0699042	0.0163323	0	0.0503327	0.0154517	0.0476505	0.129018
VIT_19s0093g00060	0	0	0.0685409	0	0	0	0.269875	0	0	0	0.0835178	0	0	0	0
VIT_19s0093g00070	0	0	0	0	0	0	0	0	0	0	0	0	0	0	0
VIT_19s0093g00100	0	0	0.292881	0	0	0	0	0	0	0	0	0	0	0	0
VIT_19s0093g00110	40.2556	11.3139	30.3487	47.5731	20.6294	36.3972	195.561	91.9591	107.198	14.2723	244.571	52.2136	85.0242	110.952	21.5571
VIT_19s0093g00120	0.109994	0.00972475	0.262221	0.0775042	0	0.207511	0.0991178	0	0.0834691	0.0609423	0.0255615	0.0500831	0.0922506	0.201511	0.210074
VIT_19s0093g00130	0.230643	0	0	0	0	0	0	0	0	0.0230019	0.120598	0	0	0	0
VIT_19s0093g00140	0	0.0054485	0.0058766	0	0	0	0	0	0	0	0	0	0	0	0
VIT_19s0093g00150	29.7678	37.2069	34.1546	92.261	165.969	108.98	514.398	165.561	324.534	153.533	192.992	147.771	259.651	96.0937	133.271
VIT_19s0093g00160	16.7587	1.06353	0.0882375	1.22251	2.61173	2.58059	125.109	1.43589	9.61116	0.512678	0.860147	0.631987	0.582045	0.299155	0.257723
VIT_19s0093g00180	1.35982	1.89353	1.60467	0	3.06429	1.75674	0.689268	0.249884	0.870669	1.86469	2.48858	4.17935	1.28303	2.96748	0.730428
VIT_19s0093g00190	0.123234	0	0.158644	0.195375	0.908842	0.272922	0	0.769955	0.210412	0.1229	0	0.505004	0.116274	0.657379	0.26478
VIT_19s0093g00220	204.402	151.296	197.333	154.262	103.604	163.512	121.514	180.735	170.689	215.955	144.021	226.973	264.968	141.228	171.5
VIT_19s0093g00230	0.0135587	0	0	0.0644881	0	0	0	0	0	0.0405661	0.0141791	0	0.038379	0.0131505	0
VIT_19s0093g00260	0	0	0	0	0	0	0	0	0	0	0	0	0	0	0
VIT_19s0093g00290	0	0	0	0	0	0	0	0	0	0	0	0	0	0	0
ENSRNA049457022	0	0	0	0	0	0	0	0	0	0	0	0	0	0	0
VIT_19s0093g00310	704.191	760.632	667.318	661.553	466.439	753.534	497.302	928.245	702.922	734.47	834.62	600.076	766.581	547.202	593.477
VIT_19s0093g00320	52.3586	39.495	61.4469	37.6049	7.48669	15.3701	1.48431	7.426	12.7497	26.1084	247.405	46.3504	30.0885	12.9511	10.6332
VIT_19s0093g00350	65.4456	53.1443	60.0097	31.1154	36.2008	26.7735	20.325	55.4559	13.506	48.1513	104.494	46.7883	45.1328	32.1356	20.9508
VIT_19s0093g00360	0	0	0	0	0	0	0	0	0	0	0	0	0	0	0
VIT_19s0093g00370	0	0	0	0	0	0	0	0	0	0	0	0	0	0	0
VIT_19s0093g00380	0	0	0	0	0	0	0	0	0	0	0	0	0	0	0
VIT_19s0093g00390	0	0	0	0	0	0	0	0	0	0	0	0	0	0.11969	0
VIT_19s0093g00400	59.4541	45.8671	56.2052	21.2919	28.7697	26.791	12.595	35.3828	13.14	67.2691	71.8794	44.5228	58.6592	33.1494	35.3941
VIT_19s0093g00410	0	0	0	0	0	0	0	0	0	0	0	0	0	0	0
ENSRNA049456971	0	0	0	0	0	0	0	0	0	0	0	0	0	0	0
VIT_19s0093g00430	0	0	0	0	0	0	0	0	0	0	0	0	0	0	0
VIT_19s0093g00440	0	0	0	0	0	0	0	0	10.6099	0	0.374902	0	0	0	0
VIT_19s0093g00450	0	0	0	0	0	0	0	0	0	0	0	0	0	0	0
VIT_19s0093g00460	1.33854	1.49357	1.92782	0.280511	0.11767	0.363455	0.353538	0.50891	0.761817	0.705819	0.772297	0.472867	0.580665	0.91026	0.793376
VIT_19s0093g00470	4.66365	4.81348	5.89499	1.62993	1.96572	2.85984	1.11776	2.02066	2.25782	2.43696	2.54759	3.22083	3.12095	4.19807	2.79053
VIT_19s0093g00480	11.3694	8.16952	10.6559	2.23328	1.32615	3.93765	1.13641	2.17726	3.46989	1.11055	2.92293	2.92051	1.66006	5.08694	4.14716
VIT_19s0093g00500	7.34219	5.34711	9.00687	5.42557	6.27705	8.51304	4.93411	5.51882	5.09946	8.52201	6.37676	13.1315	5.71423	12.995	11.943
VIT_19s0093g00510	6.65745	9.66411	6.00313	4.24328	8.31818	2.87243	3.28332	7.43951	7.77643	6.66185	6.58574	6.33656	9.18876	5.19177	6.31445
VIT_19s0093g00540	0	0	0	0	0	0	0	0	0	0	0	0	0	0	0
VIT_19s0093g00550	9.71311	6.71667	8.60067	30.6456	117.283	14.3124	17.0104	10.9077	15.7946	17.3363	17.4532	23.4557	31.494	65.4585	54.2995
VIT_19s0093g00560	4.96642	3.90996	4.47614	2.8594	2.32444	2.58523	2.6549	3.01161	3.06292	3.26886	3.53482	3.93938	4.62586	4.40608	3.67988
VIT_19s0093g00580	3.90831	2.54139	3.1889	4.05587	2.68032	3.95811	3.36801	3.9797	2.42767	4.24	5.56305	5.0337	5.89485	4.43259	4.36925
VIT_19s0093g00590	27.6441	28.9842	27.134	4.05989	1.63778	6.77791	3.58801	3.03924	24.8584	2.61615	2.82166	8.2928	5.65738	10.6132	26.1239
VIT_19s0093g00620	4.66775	3.89414	4.2854	4.87917	3.27637	5.1207	4.02786	3.73332	3.13058	4.00231	5.03903	5.38945	5.35158	5.06901	4.23894
VIT_19s0093g00630	0	0	0	0	0	0	0	0	0	0	0	0	0	0	0
VIT_19s0093g00640	0.145405	0.140493	0.196099	0.0411653	0.0170215	0.145678	0.0140387	0.0381714	0.0266001	0.10358	0.119475	0.0638423	0.0783963	0.0402935	0.0446311
VIT_19s0027g00010	18.4448	12.8937	16.7835	6.03887	1.99762	7.67491	8.26202	10.0135	16.9554	10.4398	14.34	9.43899	11.5006	27.6773	18.3581
VIT_19s0027g00020	72.6071	84.8872	67.9733	40.9037	43.8679	47.8751	28.7244	32.5874	37.0661	51.3999	130.082	68.5666	37.3934	53.0082	47.234
VIT_19s0027g00030	0	0.233009	0	0	0	0	0	0	0	0	0	0	0	0	0
VIT_19s0027g00040	0.157042	4.49852	0.269554	0	0	1.04339	1.06135	0.692599	0	0	1.47804	0	2.22259	0.304626	0.337419
VIT_19s0027g00050	15.8886	8.04531	9.3858	2.61712	2.81811	3.04658	6.27554	3.4885	3.69933	3.49837	3.45259	10.5699	11.2921	7.40489	11.0838
VIT_19s0027g00070	0.751936	0	0.161333	1.49015	0	1.66529	0.254094	0	0	0.37495	0	0	1.77367	0	0.538536
VIT_19s0027g00080	2.55251	2.20139	2.28956	2.31056	1.73627	2.68668	3.26097	1.47676	11.3032	2.20071	2.13544	4.99381	5.20515	8.00194	11.2399
VIT_19s0027g00090	1.6922	0.524736	1.0465	0.483301	0.122351	0.670537	0.428871	0.0914594	0.414273	0.0248179	0.299275	0.331429	0.234799	0.941303	0.472305
VIT_19s0027g00100	0	0	0	0	0	0	0	0	0	0	0	0	0	0	0
VIT_19s0027g00120	0	0	0	0	0	0	0	0	0	0	0	0	0	0	0
VIT_19s0027g00130	20.4574	15.976	20.1003	13.9942	10.3571	13.2832	11.5621	10.9058	22.6437	13.6677	21.1288	21.4358	21.6519	19.3053	20.5417
VIT_19s0027g00140	0	0	0	0	0	0	0	0	0	0	0	0	0	0	0
VIT_19s0027g00150	4.48039	4.79785	3.70144	1.12855	0.320246	0.927344	0.594286	0.554013	1.71586	1.41982	2.23323	1.75882	1.77786	3.0459	3.53873
VIT_19s0027g00160	1.24674	0.899752	1.36236	0.149392	0.00791954	0.337112	0.107774	0.559437	0.0309404	0.332527	1.25072	0.67576	0.807014	3.0019	0.275141
ENSRNA049470393	0	0	0	0	0	0	0	0	0	0	0	0	0	0	0
VIT_19s0027g00180	0	0	0	0	0	0	0	0	0	0	0	0	0	0	0
VIT_19s0027g00190	0	0	0	0	0	0	0	0	0	0	0	0	0	0	0
VIT_19s0027g00200	77.0255	265.426	64.464	282.007	282.514	245.348	293.731	202.406	370.513	388.738	127.984	263.456	342.881	325.236	305.191
VIT_19s0027g00210	9.20186	8.32355	9.43946	2.7801	2.87861	3.57595	2.84548	3.29895	6.27715	2.90026	4.96578	5.2205	4.4148	6.9967	5.32825
VIT_19s0027g00220	4.53993	3.29442	3.81712	1.99843	1.4724	1.86109	1.71768	1.61957	2.91339	1.59438	3.5152	2.89774	2.01123	3.14091	2.44413
VIT_19s0027g00230	2.71448	2.08646	2.78922	2.10786	2.98597	0.722492	0.324479	2.15815	1.82868	7.80833	20.4887	5.59972	10.1053	11.3907	2.86988
VIT_19s0027g00240	6.19628	4.76211	4.96713	3.11703	2.34768	3.10154	2.40411	2.52639	2.85215	3.16406	3.92106	3.89547	3.83709	5.51085	3.15361
ENSRNA049470417	0	0	0	0	0	0	0	0	0	0	0	0	0	0	0
VIT_19s0027g00250	0	0	0	0	0	0	0	0	0	0	0	0	0	0	0
ENSRNA049470400	0	0	0	0	0	0	0	0	0	0	0	0	0	0	0
VIT_19s0027g00270	3.94349	10.198	0	1.563	0	1.45559	0.999438	2.17399	2.10412	0	5.15491	4.04004	8.37174	3.34665	0
VIT_19s0027g00280	0	0	0	0	0	0	0	0	0	0	0	0	0	0	0
VIT_19s0027g00290	6.17072	2.42919	6.07631	4.0162	2.87423	5.03488	4.78501	2.14853	1.55267	3.82197	2.37745	2.39563	5.20936	3.21296	3.44253
VIT_19s0027g00300	11.1992	7.99337	7.7964	5.7152	2.99337	3.83215	4.35291	4.52228	2.42099	3.64307	8.19312	11.0795	10.1132	7.73859	3.8211
VIT_19s0027g00310	5.51443	3.53704	4.54793	1.9191	1.8332	2.51699	1.83617	2.21452	1.80845	2.08578	2.65833	4.16129	5.03802	3.78953	2.81276
VIT_19s0027g00320	14.5657	6.45855	13.8366	7.31555	8.56452	9.84983	12.1736	7.27388	7.87857	9.7581	9.06954	9.91024	12.4842	11.6468	6.84845
VIT_19s0027g00330	6.41584	4.48701	4.51857	3.03326	4.07073	3.24958	3.44164	2.07248	2.1123	3.78743	4.33253	3.3012	6.46068	7.05979	2.39023
VIT_19s0027g00340	75.1869	67.0851	77.6078	62.8345	41.3525	91.6016	43.1558	46.1869	106.754	147.028	172.838	172.862	116.007	166.014	106.845
VIT_19s0027g00350	2.66415	1.74609	2.7629	1.66919	0.873959	1.96189	1.07233	1.1373	1.56208	1.75273	2.62116	2.33899	2.11076	2.69226	1.86336
VIT_19s0027g00360	0	0	0	2.51197	0	0	0	0	0	0	0	0	0	0	0
VIT_19s0027g00370	0	0	0	0	0	0	0	0	0	0	0	0	0	0	0
VIT_19s0027g00380	6.48474	4.75351	5.85126	2.79908	1.44371	3.72701	2.41646	2.92199	4.18366	1.80136	2.86431	3.58719	2.05347	3.88426	4.63376
VIT_19s0027g00390	6.36387	5.79132	4.91233	6.17534	6.26374	7.72193	3.25044	3.8578	6.46327	5.50772	11.2256	6.44474	5.22803	9.22291	6.58785
VIT_19s0027g00410	1.12315	0.595795	0	0	0	0.552754	0	0	0	0	0	0	0	0	0
VIT_19s0027g00420	0	0	0	0	0	0	0	0	0.126881	0	0	0	0	0.0720744	0
VIT_19s0027g00430	0.39396	0.208984	0.262971	0	0	0.355459	0	0	0.224218	0	0	0	0	0	0
ENSRNA049470367	0	1.31966	0.711673	0	0	3.67298	0	0	0	0	0	1.69908	0	0.80427	0.5939
VIT_19s0027g00440	11.3914	10.1642	11.4676	9.96646	6.06375	10.74	7.65802	8.30304	9.79791	9.75125	10.9769	13.2772	12.5647	11.3312	12.2234
VIT_19s0027g00450	17.0548	12.934	17.7265	9.88727	6.27746	14.4962	5.65256	7.93863	20.986	9.17521	14.2985	13.7096	7.30812	15.0599	15.5222
VIT_19s0027g00460	22.2242	21.0331	25.6479	49.715	44.4706	50.835	28.5608	37.3126	29.0344	122.154	81.872	82.0177	89.3568	100.264	40.5159
VIT_19s0027g00470	5.68568	5.38903	6.03425	3.84424	2.30461	4.07385	1.50519	1.54207	4.89933	2.49401	3.85525	3.917	3.40665	4.4971	5.46028
VIT_19s0027g00480	0	0	0	0	0	0	0	0	0	0	0	0	0	0	0
VIT_19s0027g00490	17.819	15.4823	16.1766	12.2575	10.4419	11.7894	8.01449	11.4119	17.4768	13.6315	24.2557	18.7748	14.1848	25.0082	19.0815
VIT_19s0027g00500	11.7272	7.76502	10.6846	2.72243	1.00101	3.44744	1.21008	1.60086	4.86276	2.21377	2.1571	3.91536	2.30188	2.549	4.28948
VIT_19s0027g00510	1.11999	1.28727	0.534004	1.57835	2.31141	0	0.588729	0.365889	0.84991	0.744642	0	0	0	0	0.534759
VIT_19s0027g00520	18.2257	14.3287	18.3639	5.97323	6.00508	6.36802	4.91118	7.91962	5.81687	9.92501	9.5649	14.3048	10.2766	13.9332	11.9474
VIT_19s0027g00530	4.96152	3.02673	6.17424	3.4086	0.993825	2.80807	3.26936	4.5283	2.7179	4.41204	5.62091	5.84544	2.53571	5.85475	5.4486
VIT_19s0027g00540	6.363	5.69595	5.46088	2.38186	3.5726	5.28447	1.19455	6.43103	1.35804	3.7017	7.76317	7.33363	7.83809	10.2	4.17741
VIT_19s0027g00550	21.8681	15.2649	21.4404	9.00158	9.61536	11.6345	10.8374	12.9504	9.56217	11.7881	22.5089	16.5691	13.0519	17.8054	16.1795
VIT_19s0027g00560	2.62847	1.39432	3.61743	0.112626	0.23285	0.437026	0.112027	0.313305	0.505392	0.425084	0.198107	0	0.580906	0.643072	0.593583
VIT_19s0027g00570	0.526266	0.251252	0.451655	0	0.229995	0.854704	0	0	0.359422	0.209937	0.770484	0.539151	0.794471	0.408336	0.0753823
VIT_19s0027g00580	2.02519	2.01431	3.58476	2.80939	1.38293	1.96224	0.513263	0.372152	0.216115	1.00985	1.98548	4.27921	1.55253	2.70079	0.906523
VIT_19s0027g00590	28.6133	25.3177	28.5184	15.2767	16.0718	16.8702	17.4889	21.0482	27.9496	27.4651	29.8541	33.7025	35.3639	33.4607	26.8007
VIT_19s0027g00600	29.4725	26.7285	27.0337	17.3096	14.4717	15.7083	19.8172	21.7504	11.0697	19.7983	29.5312	25.6012	35.8225	22.7911	14.7097
VIT_19s0027g00610	0	0	0	0	0	0	0	0	0	0	0	0	0	0	0
VIT_19s0027g00620	0	0	0	0	0	0	0	0	0	0	0	0	0	0	0
VIT_19s0027g00630	0	0	0	0	0	0	0	0	0	0	0	0	0	0	0
VIT_19s0027g00650	0	0	0	0	0	0	0	0	0	0	0	0	0	0	0
VIT_19s0027g00660	0	0	0	0	0	0	0	0.0918264	0	0	0	0	0	0.0605821	0
VIT_19s0027g00670	0	0	0	0	0	0	0	0	0	0.0827766	0	0	2.03616	0	0
VIT_19s0027g00680	0	0	0	0	0	0	0	0	0	0	0	0	0	0	0
VIT_19s0027g00690	0	0	0	0	0	0	0	0	0	0	0	0	0	0	0
VIT_19s0027g00700	5.06052	3.1364	3.64712	1.42395	1.91217	2.56883	1.68577	1.54674	4.06608	3.27583	3.59603	4.46932	3.83527	6.4911	2.97005
VIT_19s0027g00710	399.278	467.698	367.61	175.07	134.937	267.869	115.219	154.22	425.712	141.233	107.78	134.565	117.168	276.96	329.807
VIT_19s0027g00720	0.0107471	0.0427578	0	0.00851927	0	0.0952055	0	0	0	0	0	0.0330308	0	0	0
VIT_19s0027g00740	64.1386	32.3387	64.0144	129.191	144.37	151.374	98.4204	185.718	82.2792	281.95	204.363	245.061	244.643	183.508	89.7195
VIT_19s0027g00750	3.33173	3.17089	3.53216	3.66641	2.23407	3.11544	2.84334	2.52581	2.83317	3.07513	2.99229	3.10543	3.63667	3.01598	2.98506
VIT_19s0027g00760	862.956	690.279	845.121	422.01	323.057	478.915	353.133	517.056	844.07	551.129	795.519	717.943	668.536	839.853	515.672
VIT_19s0027g00780	57.6201	45.8323	57.2174	49.2053	35.1206	54.019	46.5557	48.4321	95.2984	50.6086	61.3725	58.6945	50.5712	66.9707	51.6285
VIT_19s0027g00790	0.73015	0.610379	0.708692	0.592571	0.346641	0.340092	0.202673	0.367381	0.539853	0.400929	0.527219	0.583283	0.547441	0.691304	0.278586
VIT_19s0027g00800	0	0	0	0.178515	0	0.166247	0	0.165532	0	0	0	0	0.212481	0.218418	0.241931
VIT_19s0027g00810	32.0434	26.5129	30.8777	15.662	10.512	15.4589	10.2741	13.1886	21.9366	16.7959	19.4615	17.5898	17.0396	21.7982	26.0614
VIT_19s0027g00820	0	0	0	0	0	0	0	0	0	0	0	0	0	0	0
VIT_19s0027g00830	6.32082	6.34975	3.52604	2.63052	5.05002	4.7245	2.93691	4.87841	2.2259	3.62463	2.89189	5.34234	6.63477	2.68209	4.52696
VIT_19s0027g00840	0	0.367239	0.346582	2.10365	0.0630319	1.74614	0.545857	1.65382	0.788018	0	1.80992	0.768342	0.489894	1.34289	0.991635
VIT_19s0027g00850	0.0328868	0.0523363	0	0	0	0	0	0	0	0	0	0.0336919	0	0	0
VIT_19s0027g00860	0.0570234	0.226869	0.195756	0.090405	0	0	0	0	0.0973627	0	1.55045	0.116839	0.430424	0.110613	0.612602
VIT_19s0027g00870	0.0573923	0.274004	0.492555	0	0	0.338946	0	0.21093	0.0979925	0.228948	1.08033	0.529177	0.649812	1.89258	0.205522
VIT_19s0027g00880	0.069482	0	0.0298156	0	0	0	0	0.0255363	0.0593173	0	1.74387	0.177958	0.196674	0.404339	0
VIT_19s0027g00900	1.6074	1.27902	1.10361	1.52902	1.22935	4.9838	13.0361	2.59934	1.6467	0	3.69809	1.3174	1.81994	1.8708	0.920975
VIT_19s0027g00910	0	0	0	0.438771	0.181428	0.408618	0	0.081372	0.330778	0	2.66267	0.226827	0.104451	0.483164	0.475712
VIT_19s0027g00920	0	0	0	0	0	0	0	0	0	0	0	0	0	0	0
VIT_19s0027g00930	0	0	0	0	0	0	0	0	0	0	0	0	0	0	0
VIT_19s0027g00970	3.16887	6.30372	9.51862	0.837322	0	1.16967	0.356942	2.32927	3.60706	5.79387	4.9708	3.78753	4.48486	7.68365	4.53909
VIT_19s0027g00990	4.1254	3.09355	3.70735	1.88336	1.79349	2.4555	1.02182	2.65134	1.05103	2.86488	5.28541	5.4213	6.21563	5.27905	3.68166
VIT_19s0027g01000	0.707	2.17993	1.28937	0.280219	0	0.0652404	0.418092	0.454719	1.28259	0.0881357	1.75595	1.99185	0.583687	1.45714	0.886117
VIT_19s0027g01010	17.4068	17.1601	15.8974	12.1804	10.4559	12.1394	12.6231	17.0975	13.9398	22.5445	21.7473	24.619	20.457	18.1153	13.9837
VIT_19s0027g01020	0.168525	0.134096	0.506213	0.40077	0	0	0.227792	0	0	0.0840344	0.352472	0.345302	0.715534	0	0.603488
VIT_19s0027g01030	0.727633	0.613039	0.734674	0.542866	0.187059	0.189584	0	0.62923	0.0730808	0.853722	0.0895208	0.613898	1.81731	0.166053	0.52113
VIT_19s0027g01050	0.665391	0.345297	0.893826	0.298127	0.252868	0.234925	0.136865	0.12759	0.296374	0.461628	0.272284	0.918789	0.900774	0.252531	0.435113
VIT_19s0027g01060	16.6023	15.8064	13.3891	7.55327	6.52875	9.60941	6.2433	16.5008	8.52064	10.6946	27.4278	21.3106	29.1655	22.6812	20.3805
VIT_19s0027g01070	23.8391	22.3385	22.341	10.6556	6.14946	9.68001	7.44312	15.5794	10.0259	14.3348	32.3556	26.1111	36.0006	28.6532	23.0316
VIT_19s0027g01080	0	0	0	0	0	0	0	0	0	0	0	0	0	0	0
VIT_19s0027g01090	0.880801	0.57656	0.788655	1.22202	0.645438	0.772586	0.43568	0.676542	0.413853	0.76578	1.08446	1.63568	1.88078	1.42119	0.823597
VIT_19s0027g01100	0	0	0	0	0	0	0	0	0	0	0	0	0	0	0
VIT_19s0027g01110	0.368678	1.04305	1.23048	1.00664	0.537081	0.604814	0.968984	0.662435	0.769372	0.857919	0.985287	1.76262	1.15952	0.993269	2.69914
VIT_19s0027g01120	9.78086	4.64638	10.6744	16.7101	11.133	16.9411	1.75617	26.4184	7.97612	10.6279	13.4038	13.9088	8.76017	34.519	26.7446
VIT_19s0027g01130	22.1013	28.1276	24.9578	13.2679	11.6854	27.3837	2.6642	15.723	17.2682	12.1164	15.6787	20.5239	6.52423	19.8689	17.958
VIT_19s0027g01140	0	0	0.0713674	0.0659185	0.136284	0.0613884	0	0.0611244	0	0	0.173924	0	0	0	0
VIT_19s0027g01150	4.81223	3.91916	4.682	3.44169	2.5573	3.56129	4.08147	5.43279	3.52861	5.09024	5.43103	6.60797	8.86737	7.72305	6.748
VIT_19s0027g01160	0	0	0	0	0	0	0	0	0	0	0	0	0	0	0
VIT_19s0027g01170	0.908272	0.245583	0.74923	0.272617	0.0867112	0.156235	0.435056	0.434279	0.210788	0.932196	0.16599	0.28909	0.582411	0.239474	0.682081
VIT_19s0027g01180	0	0	0	0	0	0	0	0	0	0	0	0	0	0	0
VIT_19s0027g01190	5.73254	3.13284	5.69473	3.37069	1.46831	2.96078	2.24936	4.02076	3.87211	5.62279	4.23811	7.04532	7.31079	4.81658	5.2862
VIT_19s0027g01200	7.247	6.2666	7.66884	5.70268	3.81004	5.73004	6.05446	5.77776	4.66113	6.07946	10.7146	12.1568	14.6114	10.9435	6.70888
VIT_19s0027g01210	0.500055	0.0746055	0.885141	0.32207	0	0.069216	0.0844893	0	0.560307	0.187013	0.719036	0.160093	0.117953	0.0303124	0.111918
VIT_19s0027g01220	8.35682	7.41375	8.31611	4.44281	2.35702	5.28032	4.39817	3.66663	2.74113	2.73041	4.61693	4.31742	7.18158	6.61762	4.07565
VIT_19s0027g01230	0	0.0469739	0.481314	0.304177	0	0.174322	0	3.47144	0.781169	1.53073	0.555619	3.71949	2.56221	4.92408	0.887886
VIT_19s0027g01240	0.203895	0	0.262482	0.242442	0	0.376301	0.298568	0.349703	0.23209	0.576139	0.355375	0.661477	0.545077	0.263675	0.267721
VIT_19s0027g01250	0	0	0	0	0	0	0	0	0	0	0	0	0	0	0
VIT_19s0027g01260	5.83953	4.64655	5.08124	6.20414	7.66506	5.62809	4.3577	4.82888	4.74292	5.66195	9.11768	7.2704	7.69068	6.293	6.97045
VIT_19s0027g01270	14.7656	7.43337	15.7781	17.4958	4.95576	18.0959	34.4444	24.9628	16.6343	37.0161	29.5199	33.8629	31.3235	22.3426	28.0343
VIT_19s0027g01290	34.1974	20.5922	33.0267	25.7096	9.45562	28.7809	56.7295	45.765	25.3211	86.8123	63.1769	64.3881	55.5738	46.4511	44.5312
VIT_19s0027g01300	0.0950187	0.100809	0.135912	0.236007	0.072671	0.158995	0.0470928	0.00931244	0.254171	0.176888	0.34447	0.214159	0.472169	0.325624	0.258599
VIT_19s0027g01310	0	0	0	0	0	0	0	0	0	0	0	0	0	0	0
VIT_19s0027g01320	0	0	0	0	0	0	0	0	0	0	0	0	0	0	0
VIT_19s0027g01330	0.0134856	0.0214611	0.0636552	0.00534502	0	0.0149331	0.0364564	0.0198251	0.00575638	0	0.021154	0.00690788	0	0.0196193	0.0241459
VIT_19s0027g01340	0	0	0	0	0	0	0	0	0	0	0	0	0	0	0
VIT_19s0027g01350	0.982513	0.340781	0.627007	0.99851	0.151388	0.818302	0.664022	0.685159	0.537679	0.803982	0.73767	0.825902	0.618016	0.830759	0.414988
VIT_19s0027g01360	0.435744	0.736789	1.68285	0	0	0.281467	0.478552	0	0.185999	0.651847	0.0569603	0.502214	0.308351	0.845248	0.19505
VIT_19s0027g01370	0	0	0	0	0	0	0	0	0	0	0.0360343	0	0.0325116	0	0
VIT_19s0027g01380	1.49621	1.07893	1.60511	0.457122	0	1.07002	1.1692	2.16521	0.372554	0.714994	1.28759	1.56478	1.72052	1.10349	1.08275
VIT_19s0027g01400	1.38722	0.305672	1.04401	1.2942	0.320618	0.9453	2.02652	1.21576	1.15695	1.95813	1.79662	2.08804	1.74181	1.99747	1.86477
VIT_19s0027g01410	0	0	0	0	0	0	0	0	0	0	0	0	0	0	0
VIT_19s0027g01470	0.17595	0.142646	0.404578	0.144739	0.0761704	0.147045	0.148081	0.214739	0.119034	0.135744	0.322869	0.166653	0.275644	0.444339	0.175946
VIT_19s0027g01480	0.388167	0.386083	0.527463	0.358983	0	0.382072	0.306062	0.285321	0.497072	0.0645193	0.236791	0.927897	0.518847	0.658838	0.278005
VIT_19s0027g01490	0.148873	0.098716	0.0425889	0.255692	0	0.23812	0.150922	0.109429	0.211824	0.0742351	0.051895	0.152518	0.210698	0.0721953	0.266557
VIT_19s0027g01500	0	0.0429712	0	0	0	0	0	0	0	0	0	0	0	0.157134	0
VIT_19s0027g01510	0	0	0	0	0	0	0	0	0	0	0	0	0	0	0
VIT_19s0027g01520	28.7897	22.4748	26.9082	14.7963	12.6446	15.1611	12.6648	19.9861	20.6124	16.5109	28.0726	25.4155	22.5615	21.1952	15.8503
VIT_19s0027g01530	0	0	0	0	0	0	0	0	0	0	0	0	0	0	0
VIT_19s0027g01540	0	0	0	0	0	0	0	0	0	0	0	0	0	0	0
VIT_19s0027g01550	0	0	0	0	0	0	0	0	0	0	0	0	0	0	0
VIT_19s0027g01560	0	0	0	0	0	0	0	0	0	0	0	0	0	0	0
VIT_19s0027g01570	0.227947	0	0	0.0903469	0	0	0	0	0	0	0.476754	0	0	0	0
VIT_19s0027g01580	2.66243	2.0264	2.583	1.78935	0.948563	1.92274	0.89969	0.467982	2.22353	4.156	2.90531	2.19395	1.80214	2.0209	2.69444
VIT_19s0027g01590	0	0	0	0	0	0	0	0	0	0	0	0	0	0	0
VIT_19s0027g01600	0	0	0	0	0	0	0	0	0	0	0	0	0	0	0
VIT_19s0027g01620	4.67939	1.14567	5.71503	2.56801	2.75295	5.58024	1.82453	5.68853	1.53648	4.66672	10.7281	5.71587	5.26418	4.71305	3.73807
VIT_19s0027g01630	2.69973	1.73138	2.10949	2.58726	3.05974	1.72529	0.708049	2.42871	0.619195	2.77279	4.25596	4.41707	2.92745	4.02537	1.64496
VIT_19s0027g01640	4.02195	3.5083	4.39975	3.06846	2.50146	4.21668	2.95429	3.31026	5.78711	3.76626	4.21586	3.27893	3.50085	6.72119	5.31476
VIT_19s0027g01650	0.141852	0	0.0304352	0	0	0	0	0	0	0	0.0370857	0.0726625	0.167301	0.0343952	0
VIT_19s0027g01660	7.15499	5.35219	7.58377	3.14169	2.55417	3.56351	2.89246	3.18949	6.35035	3.41326	5.54454	5.32366	3.615	6.30636	5.11023
VIT_19s0027g01670	26.7281	24.4581	25.5282	14.0259	11.0558	15.7919	10.6247	14.9437	13.549	15.4308	22.63	22.412	18.8228	22.7508	18.9154
VIT_19s0027g01680	8.15838	8.54672	7.08459	6.49585	5.57106	5.90689	11.9574	9.16376	6.19215	4.27276	6.65118	5.7864	7.73179	4.37776	4.29584
VIT_19s0027g01690	4.33046	3.22583	5.06078	3.65187	0.402671	3.4009	3.05124	4.06353	4.32622	5.51329	3.56508	4.05891	2.69495	4.64689	1.58373
VIT_19s0027g01700	9.42537	6.76707	9.39078	1.80346	0.355103	4.9186	2.67249	6.09195	3.51457	4.37579	2.88901	6.54841	3.01546	4.93855	4.11234
VIT_19s0027g01710	0	8.38078	11.0936	0	4.44613	3.88767	2.15706	6.33429	3.26971	3.50133	5.17345	5.06821	4.06541	14.5492	1.14294
VIT_19s0027g01740	7.2333	6.28686	6.94	3.94018	1.86429	4.92903	2.58216	7.98887	3.89508	4.62418	6.78844	8.70246	7.27978	5.97217	6.58851
VIT_19s0027g01750	1.78848	0.975089	1.98971	1.36522	0.597074	0.855748	0.313374	0.730344	0.537221	1.18909	0.727344	1.96799	1.06248	0.995805	1.58927
VIT_19s0027g01760	0	0	0	0	0	0	0	0	0	0	0	0	0	0	0
VIT_19s0027g01770	0	0.359296	0.968816	0	0	0	0	0.165953	0	0	0	0	0	1.31384	0
VIT_19s0027g01780	0.711101	0.396923	0.555632	0.260812	0.284104	0.41526	0.423207	0.429077	1.62188	0.751515	0.299675	1.31567	1.36191	0.494106	1.02618
VIT_19s0027g01790	8.93132	7.73065	9.8437	3.87707	1.43033	6.60312	2.09289	4.21056	5.18528	4.40055	4.72559	5.06517	3.62408	12.0784	5.28291
VIT_19s0027g01800	0	0	0	0	0	0	0	0	0	0	0	0	0	0	0
VIT_19s0027g01810	0	0	0	0	0	0	0	0	0	0	0	0	0	0	0
VIT_19s0027g01820	2.0299	0.973011	1.5532	0	0	0.0361088	0.0330575	0.0539303	0.668121	0.0975615	0	0.300664	0.207678	0	0.45541
VIT_19s0027g01850	0	0	0	2.15543	3.20538	2.53554	5.60975	2.73502	61.6981	3.99624	0.299317	3.51874	6.34632	7.77288	16.6043
VIT_19s0027g01860	0.11029	0.0877585	0.0473269	0.131141	0	0.325675	0.0745386	0.121603	0.800323	0	0	0.225981	0	0	0.434444
VIT_19s0027g01870	20.9154	16.8769	23.2087	28.5357	16.2216	42.4498	17.082	19.7478	54.5226	43.8916	33.7636	66.6364	56.979	77.1997	64.9819
VIT_19s0027g01880	49.6896	32.5982	46.2796	54.8786	35.5748	87.3249	30.2099	38.7435	119.278	90.5373	72.3977	152.933	129.612	159.669	151.33
VIT_19s0027g01890	51.7882	51.0821	49.74	46.5678	21.199	67.7254	29.4257	23.9895	63.991	41.4185	38.8556	82.9644	26.3943	59.9685	68.479
VIT_19s0027g01900	0	0	0	0	0	0	0	0	0	0	0	0	0	0	0
VIT_19s0027g01920	8.84984	6.46581	8.5068	5.51353	4.25429	5.60413	4.46295	6.80843	4.62668	7.11199	6.46702	8.00598	7.28394	6.56221	4.7343
VIT_19s0027g01930	0	0	0	0	0	0	0	0	0	0	0	1.66029	0	0	0
VIT_19s0027g01940	14.9727	11.4563	15.0434	10.6026	7.17882	9.9054	9.65851	11.5692	7.87301	9.19717	12.5841	12.459	15.4936	14.274	9.32006
VIT_19s0027g01950	58.9469	47.885	51.7355	35.9002	34.5023	33.1298	31.0242	35.6293	32.9645	34.9242	42.9576	49.0275	49.7072	50.399	38.1725
VIT_19s0085g00010	23.7032	34.8974	23.9325	24.9187	23.8895	29.3821	10.7083	29.2557	35.277	31.8558	29.0295	49.2163	26.9092	46.1019	38.2191
VIT_19s0085g00020	31.9573	22.932	28.7975	8.48099	5.65225	9.13185	5.26525	6.76825	9.31554	7.93298	12.8675	14.4102	11.8647	15.573	10.5844
VIT_19s0085g00030	5.29158	7.36844	7.82575	16.8535	17.9639	18.2762	5.7795	14.7248	7.9459	15.6904	25.1981	18.974	13.8192	21.1247	11.0988
VIT_19s0085g00040	17.2026	19.1113	18.2748	24.6368	22.7475	30.4436	18.5355	23.6353	20.8078	20.2456	19.4572	17.6051	15.8786	27.5103	29.1503
VIT_19s0085g00050	1.52106	0.537918	3.191	8.19906	9.52812	4.56638	0.890928	2.90693	1.15426	1.01129	10.7458	3.94769	3.47627	3.08165	2.73556
VIT_19s0085g00060	0.201564	0	0.0691949	0.223692	0	0	0.0953575	0.0592637	0.189285	0.0804073	0.0421573	0.289098	0	0.0781979	0.418644
VIT_19s0085g00070	0	0	0	0	0	0	0	0	0	0	0	0	0	0	0
VIT_19s0085g00080	0	0	0	0	0	0	0	0	0	0	0	0	0	0	0
VIT_19s0085g00090	0.0867336	0	0	0	0	0	0	0	0	0	0	0	0	0	0
VIT_19s0085g00100	0	0	0	0	0	0	0	0	0	0	0	0	0	0	0
VIT_19s0085g00110	0	0	0	0	0	0	0	0	0	0	0	0	0	0	0
VIT_19s0085g00120	0	0	0	0	0	0	0	0	0	0	0	0	0	0	0
VIT_19s0085g00130	6.44752	4.31698	6.21743	1.99168	1.32962	2.04214	2.02416	2.59555	2.31889	2.8586	4.48506	3.87022	4.4108	3.37281	2.95134
VIT_19s0085g00140	0.2767	0	0	0.0731134	0	0.0680888	0	0	0	0.0919836	0	0.472457	0	0.0894562	0.198172
VIT_19s0085g00150	0	0	0	0	0	0	0	0	0	0	0	0	0	0	0
VIT_19s0085g00160	0	0	0	0.0287669	0	0	0	0.0800242	0	0.072383	0	0.334604	0.0684805	0.175985	0
VIT_19s0085g00170	0	0	0	0	0	0	0	0	0	0	0	0	0	0	0
VIT_19s0085g00180	0.966541	1.69198	2.48853	0	0	0	0	0	0	0	0	0	0	0	0
VIT_19s0085g00190	0	0.297897	0.642607	0	0	0	0.253022	0	0	0	0	0	0	0	0
VIT_19s0085g00200	0.333695	0.503578	0.345638	0.209792	0.220011	0.271825	0.217748	0.228366	0.137528	0.172134	0.192532	0.447961	0.206281	0.290167	0.403815
VIT_19s0085g00210	0.817194	0.650246	0.741798	0.361268	0.429256	0.220426	0.276147	0.277236	0.442737	0.141055	0.460162	0.418601	0.622765	0.823073	0.438956
VIT_19s0085g00220	7.3164	3.90294	6.49077	2.71522	2.23047	4.75381	1.98159	1.77249	3.81314	2.0496	5.81718	4.21097	2.99914	6.91006	4.59236
VIT_19s0085g00230	15.0345	11.2276	12.1627	6.93582	4.57787	6.6866	3.87282	6.52197	12.6773	7.74272	7.92567	8.1432	7.38341	10.8766	12.7536
VIT_19s0085g00260	13.7984	11.25	12.6571	6.78399	5.62625	8.13088	6.6594	7.59611	11.8449	7.72818	9.05999	8.73758	6.81929	11.8707	10.9655
VIT_19s0085g00270	30.9298	32.1622	29.0805	17.8953	14.2568	25.8309	9.98454	13.5232	20.4406	11.5836	11.218	13.0625	10.5059	20.2155	19.3164
VIT_19s0085g00280	0	0	0.142246	0	0	0	0	0	0	0	0	0	0	0	0
VIT_19s0085g00290	2.99633	1.71884	3.14962	1.35331	1.47826	1.41462	1.23229	0.939027	1.22942	1.85316	1.82176	1.2136	1.45738	1.83603	1.4556
VIT_19s0085g00300	0.753533	0.299795	0.32335	0	0	0	0	0	0	0	0	0	0	0	0.40476
VIT_19s0085g00310	0.106198	0.422512	0.364567	0	0	0	0.0717729	0	0	0	0.111057	0	0	0	0
VIT_19s0085g00320	4.09032	3.46332	3.46541	3.53338	0.200532	3.25184	1.3822	1.11783	3.08902	1.04596	0.767752	2.36385	1.38539	3.30597	1.42718
VIT_19s0085g00350	4.96069	3.37053	5.27878	2.56865	1.46977	3.25196	2.05847	1.77239	2.59059	1.94628	3.45648	2.99324	2.80726	4.81133	2.74896
VIT_19s0085g00360	96.444	81.516	91.9674	122.322	41.6808	153.153	85.4592	69.9458	155.522	38.9006	38.998	45.67	35.1856	78.5736	73.985
VIT_19s0085g00370	238.051	198.559	234.125	229.969	118.11	266.517	158.092	119.7	227.493	89.6105	101.96	123.699	95.562	155.045	155.22
ENSRNA049463315	2.37666	2.2063	0.339951	3.13996	13.1998	1.16967	0.535413	0	0	0	2.4854	2.43484	0	0.384182	1.98585
VIT_19s0085g00380	41.2461	39.9689	40.6041	21.4116	14.5176	30.043	18.665	19.2552	80.6352	25.9548	27.8107	24.2739	24.162	28.4037	41.9349
VIT_19s0085g00390	3.59942	4.80755	4.33946	5.92164	5.50104	5.83102	4.86526	6.09991	4.12152	7.56395	7.69253	8.03357	6.69793	9.98825	5.38085
VIT_19s0085g00400	16.2148	15.3582	16.0704	4.79557	5.10345	8.65858	4.33893	5.74756	4.39171	4.80201	7.74671	5.64968	6.83408	8.30233	5.04016
VIT_19s0085g00410	2.96944	2.53682	3.00308	1.62961	1.19473	2.13471	1.19558	2.08623	2.31929	2.82569	4.16752	4.8495	4.61301	3.51637	3.22313
VIT_19s0085g00430	3.96753	4.14554	3.26746	2.41439	2.99937	2.27805	1.02923	1.62018	0.957972	1.79854	2.43077	1.88863	2.34439	1.28269	1.37772
VIT_19s0085g00440	5.63874	3.98283	4.13796	3.54671	1.95315	3.16723	3.16193	2.58296	4.56966	4.13611	3.9098	7.9117	5.51305	5.05284	3.36539
VIT_19s0085g00450	0.19376	0.0991133	0.0593893	0.032913	0.0453641	0.0715192	0.00935365	0.101731	0	0.124223	0.0434199	0.0141789	0.0391752	0	0.00991222
VIT_19s0085g00460	3.58097	4.11579	4.21153	3.88998	0.941899	2.0561	2.68907	3.3146	2.26452	2.51312	2.91264	1.76638	2.00221	2.1868	2.94464
VIT_19s0085g00470	4.97313	2.80134	3.46516	1.58078	0.659019	1.59937	0.632275	1.17627	0.903766	0.343739	0.82387	1.33678	1.02208	0.811857	0.775827
VIT_19s0085g00480	9.27355	5.73924	6.68146	2.99491	1.37597	3.46523	2.2439	2.52463	3.42089	1.71268	1.317	3.51874	2.05243	3.66436	2.2959
VIT_19s0085g00490	4.69807	3.07305	4.33639	2.21575	0.87652	2.82196	1.55808	1.34491	3.47489	1.34469	2.81712	2.77135	2.78872	3.11509	2.34867
VIT_19s0085g00500	10.7018	11.0524	12.2302	6.8423	4.56898	8.32327	4.37209	7.43835	6.7614	8.04606	9.67411	7.10089	6.13864	10.6395	10.4114
VIT_19s0085g00510	11.753	11.4195	12.3355	4.0847	4.2045	4.88853	3.05277	3.55392	5.08233	3.25831	4.96446	4.53774	4.61361	6.83733	5.44938
VIT_19s0085g00520	135.675	116.736	125.975	127.831	122.846	133.718	85.9834	113.761	159.913	115.097	126.663	143.646	143.663	177.881	178.201
VIT_19s0085g00530	5.20007	4.18836	6.02326	2.7889	1.40051	3.09387	1.45	1.30974	2.98026	2.02181	3.09928	3.93034	2.7963	3.90606	3.00808
VIT_19s0085g00540	0.334194	0.0886399	0.812638	0.573984	0.912835	0.164473	0	0	0	0	0	0	0.210213	0	0
VIT_19s0085g00550	44.9714	44.0841	42.7865	16.882	6.62721	21.9219	7.57678	8.60701	28.6143	6.96075	21.1618	19.5265	10.1194	25.9869	20.0868
VIT_19s0085g00560	14.8741	11.8354	15.5323	5.65679	1.08028	6.66439	3.19588	2.97028	4.07367	2.82957	6.069	7.83931	3.04206	7.00463	5.38797
VIT_19s0085g00570	0	0	0	0	0	0	0	0	0	0	0	0	0	0	0
VIT_19s0085g00590	0	0	0	0	0	0	0	0	0	0	0	0	0	0	0
VIT_19s0085g00600	41.0028	38.4551	41.4142	34.8257	16.2007	37.825	19.2069	20.8666	46.5809	15.1712	30.3173	26.9541	17.5004	27.4124	43.8706
VIT_19s0085g00610	25.335	25.7705	23.0881	21.5028	11.1904	27.9579	12.2051	14.1245	27.4579	12.7262	20.2511	15.4432	11.1952	15.4888	27.685
VIT_19s0085g00620	0	0	0	0	0	0	0	0	0	0	0	0	0	0	0
VIT_19s0085g00630	37.5256	35.6787	34.4068	34.2283	38.0034	35.4993	53.9199	47.8334	22.2691	53.1885	34.8153	40.172	51.6524	37.0414	29.2469
VIT_19s0085g00640	0.137884	0.329145	0	0.109301	0	0	0.0465938	0.152027	0	0	0	0.07063	0.390291	0.200599	0
VIT_19s0085g00650	1.32562	1.03137	1.1124	1.35439	1.91504	2.21817	1.57282	4.00586	0.377232	1.14576	3.66594	1.72023	1.0284	2.79999	1.62455
VIT_19s0085g00660	6.52852	4.68879	4.69337	3.05805	1.45901	2.59752	0.458414	0.529735	0.796207	1.05695	1.50731	0.738325	0.439987	1.2335	0.607236
ENSRNA049463334	1.08205	0	0	0	0	0	0	0	0	0	0	0	0	0	0
VIT_19s0085g00670	0	0	0	0	0	0	0	0	0	0	0	0	0	0	0
VIT_19s0085g00680	23.6802	21.1977	21.4382	28.8437	20.8637	34.8026	17.175	31.0444	17.5041	20.7361	34.2766	21.7452	17.2339	26.3982	19.6485
VIT_19s0085g00690	0.102665	0.115729	0.11748	0.264494	0.0280425	0.22737	0.647596	0.132062	2.64399	0.255968	0.161044	0.683662	1.57409	0.655529	1.95464
VIT_19s0085g00700	0.164923	0	0.707704	0	0	1.33925	0.557307	0	0.563184	0	0.862345	0.337921	1.24487	0.479871	0
VIT_19s0085g00710	0.303865	0	2.34706	0	0.663994	1.1216	1.64291	0	0	0	0	0	0	0	0
VIT_19s0085g00720	5.46356	5.81814	6.08282	2.67723	2.24966	3.71728	2.40196	3.80619	6.4685	2.82604	3.91563	4.13534	2.87244	5.27269	6.5752
VIT_19s0085g00730	67.5022	63.0934	67.3395	41.565	25.8151	49.7204	26.7054	35.704	44.1369	28.7948	34.4682	37.2595	33.2844	45.6315	47.8864
VIT_19s0085g00740	83.6961	77.7146	83.3092	33.4879	84.4635	33.2395	17.8109	34.1187	42.4529	68.5454	22.2276	72.3136	46.9817	31.597	83.6547
VIT_19s0085g00750	0.262899	0.41838	0.789693	0	0	0	0	0	0.224439	0	0	0	0	0.254983	0
VIT_19s0085g00760	0.250115	0.298527	0.160991	0	0	0.323122	1.05649	0.27577	1.60144	0.436517	0.850069	0.448418	0.47198	0.545815	0.313482
VIT_19s0085g00790	12.8326	19.1578	23.9146	5.13465	22.2328	8.02979	4.6255	9.07326	17.1112	14.2605	5.1123	11.0183	9.68631	6.63799	22.4954
VIT_19s0085g00800	0.166158	0.132213	0.142601	0	0	0.245324	0.449186	0	0	0	0	0	0	0.483465	0
VIT_19s0085g00810	0.759445	0	0.217258	0.602012	0	0.18688	1.24039	1.30253	7.13179	7.76323	3.30914	5.3166	4.29933	2.82355	5.07653
VIT_19s0085g00820	81.1949	64.6235	80.7922	28.6293	13.6514	34.7854	16.3507	25.1965	52.3579	17.7954	37.7046	30.0562	18.7237	30.7912	32.6217
VIT_19s0085g00830	9.7034	8.9909	8.85755	4.78319	3.3918	5.4864	5.98324	7.8774	7.76675	7.2259	9.72103	11.3134	8.49594	10.2247	8.40122
VIT_19s0085g00840	10.5807	6.21825	9.50566	2.4511	1.2207	3.27239	1.6816	2.26396	2.43351	2.68621	3.80197	3.69988	2.98584	3.02242	3.6938
VIT_19s0085g00850	28.5066	26.4051	28.1319	28.9292	25.9886	31.7658	29.869	28.8858	27.7244	32.3705	41.3256	39.1873	40.584	40.6862	38.184
VIT_19s0085g00860	10.4321	8.6046	9.92462	3.15128	2.76138	3.88218	3.69201	4.28154	6.07402	5.0936	8.92023	6.20345	4.78793	8.04329	6.44853
VIT_19s0085g00870	4.14846	3.12194	3.66071	1.63354	0.496514	1.18912	1.37448	1.68672	0.430213	0.834625	1.11045	1.30912	1.15472	1.39646	0.850734
VIT_19s0085g00880	31.0736	24.1399	31.1473	27.7302	24.318	25.2615	30.0808	22.8844	35.5967	25.8439	21.8599	29.6095	30.1591	31.5132	23.8081
VIT_19s0085g00890	26.1515	35.2333	29.5123	29.5138	35.5999	28.8645	15.8093	28.2099	21.7097	49.8328	32.0985	33.5768	35.9304	56.0811	38.2804
VIT_19s0085g00900	17.1948	14.089	15.196	12.3203	9.07095	21.9597	9.09466	8.79237	27.3097	11.7723	6.87168	21.4856	13.4393	24.4241	28.8288
VIT_19s0085g00910	0	0	0	0	0	0.290012	0.189647	0.866296	0	0	0	0	0	0	0
VIT_19s0085g00920	0.248034	0.134565	0.251572	0.491541	2.83931	0.34124	5.37182	0.762416	0.519746	0.1799	1.3087	0.0924023	0.148926	0.27337	0.226089
VIT_19s0085g00940	0	0	0.278594	0.171549	0	0	0.511907	0.477217	2.17083	0	1.24472	0.775983	0.714661	0.209895	0.542477
VIT_19s0085g00950	1.47471	1.6037	0.464066	0.740369	0.671351	0.94351	0.564779	0	1.51077	1.27462	1.07953	0.956851	0.788474	0.762831	1.47866
VIT_19s0085g00960	0	0	0	0	0.463399	0.250483	0	0	0	0	0	0.347613	0.320143	0.164545	0
VIT_19s0085g00970	0	0	0	0	0	0	0	0	0.271986	0	0	0	0	0	0
VIT_19s0085g00980	0	0	0	0	0	0	0.0830558	0	0	0	0	0	0	0	0
VIT_19s0085g00990	16.5432	15.3922	17.8209	13.1565	14.0913	15.0109	12.1771	12.9073	14.1403	12.3285	9.82945	12.2507	12.0132	11.5456	17.1092
VIT_19s0085g01000	27.2989	20.87	24.3232	13.7343	13.8281	10.8146	14.8797	17.0426	19.2166	26.2416	40.5535	29.2083	32.4556	35.3026	29.2566
VIT_19s0085g01010	23.7844	15.0723	21.5735	9.14469	11.476	7.8854	12.1761	13.9233	19.7578	27.3419	43.7877	25.8987	25.1287	34.1188	26.7755
VIT_19s0085g01020	6.00745	4.25607	5.72528	3.45339	2.30441	3.08095	2.21137	3.04848	2.88584	4.32607	5.12091	6.12774	7.57714	5.28074	4.18928
VIT_19s0085g01030	158.907	186.626	168.021	145.45	171.078	151.31	145.045	159.693	244.895	151.948	125.039	163.386	176.267	184.98	209.932
VIT_19s0085g01040	4.56691	2.01884	3.73279	1.83883	0.673216	1.39137	1.95968	1.97151	1.05206	0.361472	1.21292	1.48531	1.23114	0.492155	1.34986
VIT_19s0085g01050	11.7803	193.457	12.0462	2390.8	2966.08	2034.24	13934.7	3835.43	1334.05	45.244	50.9812	38.9025	132.198	50.8076	20.0156
VIT_19s0085g01060	1.82447	1.44107	1.35281	1.80783	0.901421	2.18371	1.75891	1.42489	1.51748	1.25093	1.5432	1.64924	1.30373	1.76303	1.37875
VIT_19s0085g01080	3.9657	3.55771	4.42832	3.62352	1.70219	4.13715	3.24325	2.38833	2.276	2.09935	4.55955	4.60336	5.95324	5.06375	3.8546
VIT_19s0085g01090	9.00712	5.59109	8.39377	6.56594	2.9616	5.74918	3.98722	4.86438	7.2207	4.34251	8.90648	8.33472	7.75413	10.2185	7.64267
VIT_19s0085g01100	27.8877	25.6845	29.1571	26.5646	31.8584	26.9712	20.9954	34.8537	29.6285	32.9214	55.5884	45.0656	40.3414	40.1051	36.2772
VIT_19s0085g01110	1.99557	1.73009	1.38034	2.95129	3.53082	4.52947	6.64279	6.37091	21.0285	15.1193	19.0623	15.7452	11.1286	21.8681	10.6019
VIT_19s0085g01120	17.5109	13.6776	18.4783	12.7465	12.5351	13.4493	9.4003	14.597	10.5976	17.8644	18.8166	20.2789	20.8459	16.9681	14.9137
VIT_19s0085g01130	13.5603	9.03146	13.8155	22.0608	19.0041	24.3112	18.4398	17.8291	11.4601	25.741	18.803	20.9363	23.9671	23.1814	21.0456
VIT_19s0085g01140	0.167097	0.0997199	0.501924	0	0	0.24671	0	0	0.71326	0.583256	0.0873713	0.256782	0	0.324131	0.658211
VIT_19s0085g01150	44.654	41.6423	43.8364	27.9885	22.3096	32.0019	17.8397	22.8997	24.1017	19.1957	25.1544	22.9108	21.6016	29.6069	26.6193
VIT_19s0085g01160	4.22314	3.88385	5.06324	4.4748	3.43161	5.73392	2.73943	2.69864	4.94601	3.06883	3.50647	4.45699	3.20373	4.93988	1.73269
VIT_19s0085g01170	3.40493	1.59372	1.89083	1.27016	2.18833	0.887152	1.35364	0.736114	1.70989	0.998739	0	1.43636	1.13387	0.971296	0
VIT_19s0085g01180	13.0832	11.1547	12.7071	10.747	8.73025	13.2879	11.1946	14.3884	14.0071	18.0942	19.8744	18.1329	19.7337	26.9737	12.9943
VIT_19s0085g01190	8.65937	5.2395	7.34911	2.14986	1.89221	2.16192	2.80832	2.21451	3.51661	3.10054	4.46491	4.71292	5.12915	4.84088	3.93213
VIT_19s0085g01200	39.1369	27.3885	39.1315	10.6233	6.23462	16.0689	5.44419	10.6956	20.1559	12.9011	25.3293	19.9447	16.4663	35.9942	20.5225
VIT_19s0085g01210	0.301797	0.0800473	0	0	0	0	0.135978	0	0	0	0	0.927559	0	0	0
VIT_19s0085g01230	0	0	0	0	0	0	0	0	0	0	0	0	0	0	0
VIT_19s0085g01240	0	0	0	0	0	0	0	0	0	0	0	0	0	0	0
VIT_01s0011g00020	0	0	0	0	0	0	0	0	0	0	0	0	0	0	0
VIT_01s0011g00220	1.0758	1.15119	1.2894	0.931201	1.13824	0.725714	0.451283	1.04526	1.45152	1.89296	2.63798	2.10292	2.01258	2.50057	1.47012
VIT_01s0011g00260	2.06345	3.10137	1.57414	3.08965	0.500998	1.01553	0.154952	0.337053	0.978659	0.228652	0.719289	0	0.865296	0	0.492614
VIT_01s0011g00270	7.49462	6.52113	7.518	7.66927	4.41327	9.12536	4.84151	5.05102	7.76095	5.70767	5.15038	8.5556	6.70401	11.0262	14.3044
VIT_01s0011g00330	0	0	0	0	0	0	0	0	0	0	0	0	0	0	0
VIT_01s0011g00430	0	0	0.491918	0	0	0	0	0	0	0	0	0	0	0.222369	0
VIT_01s0011g00480	2.92538	2.69325	2.57881	6.62831	4.41319	7.2819	10.8401	7.18204	2.96329	5.5077	4.62677	6.58845	7.69392	4.33467	2.94113
VIT_01s0011g00560	24.4207	31.2295	20.16	58.4896	54.5067	38.8888	39.7679	67.6558	34.8462	78.6884	197.251	64.7504	63.8579	45.8481	40.9351
VIT_02s0234g00010	0	0	0	0	0	0	0	0	0	0	0	0	0	0	0
VIT_02s0234g00020	2.1831	1.21193	2.14954	0.724412	0.576272	0.757916	0.54137	1.10296	1.42067	1.0689	1.68127	2.21921	2.61334	1.41158	1.64433
VIT_02s0234g00030	5.42919	2.98288	6.90045	3.23804	0.593183	3.13002	1.03089	1.63429	2.22919	1.57278	3.10917	3.33727	3.09794	1.88061	2.1849
VIT_02s0234g00050	8.81741	6.67082	8.94094	6.35901	3.33941	5.95047	4.60703	4.60312	4.41196	5.82229	8.43943	11.1274	10.2435	10.0294	5.96284
VIT_02s0234g00060	0	0	0	0	0	0	0	0	0	0	0	0	0	0	0
VIT_02s0234g00070	0.462529	0.122679	0.363874	0.0305539	0	0.113816	0	0.0849953	0.789729	0	0	0	0	0.112151	0.883368
VIT_02s0234g00080	12.9906	9.01298	11.598	6.6379	4.36009	9.0518	8.19846	5.60557	8.21789	10.849	14.1714	14.6874	12.2922	14.8474	10.1874
VIT_02s0234g00090	0	0	0	0	0	0	0	0	0	0	0	0	0	0	0
VIT_02s0234g00100	7.23384	6.37256	7.23875	4.9747	4.27167	5.66768	1.82285	2.92165	7.7258	2.61318	3.35253	4.39931	2.71784	4.97375	6.27381
VIT_02s0234g00110	4.55018	2.05716	5.94636	18.9364	10.6773	10.0771	0.629017	2.50845	0.264854	1.44386	0.43258	2.54268	1.36602	0.401197	3.1107
VIT_02s0234g00120	1.32168	0.654416	1.07341	0.787333	0.608622	0.92526	0.486578	0.645089	0.567528	1.2028	1.51954	2.23968	1.38339	1.77629	1.25898
VIT_02s0234g00130	12.4046	31.8116	12.8158	42.4015	77.0883	33.3048	62.9566	13.6479	115.14	48.3021	96.0107	138.253	28.9246	114.41	231.781
VIT_02s0025g00010	0	0	0	0	0	0	0	0	0	0	0	0	0	0	0
VIT_02s0025g00020	4.20234	2.96251	3.25856	5.17213	1.57074	4.59898	2.76537	1.89671	1.10145	2.2793	3.54654	2.41697	3.06071	4.93388	2.21769
VIT_02s0025g00030	36.2207	24.6042	32.379	42.7406	34.5011	39.3367	24.1179	29.2327	18.7607	27.7344	45.962	33.9197	29.4961	41.7788	28.7617
VIT_02s0025g00040	9.93258	5.81865	8.96068	3.87478	0.6836	2.3383	2.69571	1.98332	3.37178	1.52095	4.37565	3.8059	4.64892	4.20992	5.96543
VIT_02s0025g00050	21.9534	10.5134	16.6603	10.8766	5.88543	6.15248	6.59423	6.42485	11.8004	5.37214	12.967	10.4125	17.3572	10.7448	13.6121
VIT_02s0025g00060	9.83443	6.57906	8.19008	3.72464	2.06939	5.64667	5.93262	3.82858	4.69539	3.19662	11.7319	11.3066	12.8875	7.87795	8.26949
VIT_02s0025g00070	45.408	45.8444	42.7069	24.3801	26.5002	25.6839	19.6976	25.8073	18.3133	29.0268	32.1006	34.3195	37.5537	33.6476	32.037
VIT_02s0025g00080	172.119	162.346	180.124	55.1021	52.9645	94.4574	59.1379	84.9832	106.871	145.154	91.2584	167.867	164.003	163.868	143.463
VIT_02s0025g00090	180.094	170.847	171.624	83.3897	75.1789	106.631	63.8976	97.1454	83.9587	116.644	136.208	164.665	142.31	163.438	121.355
VIT_02s0025g00100	66.8872	52.4349	63.8074	33.6279	26.5823	35.0738	24.9912	35.7123	55.3244	35.6393	66.0026	58.92	48.7133	55.8708	60.6648
VIT_02s0025g00110	33.3328	25.9943	31.5312	11.9464	10.6362	13.2882	8.60999	13.238	17.7084	11.8557	21.5452	20.9151	17.3811	14.8527	18.7779
VIT_02s0025g00120	4.35563	4.2484	4.22045	1.89342	0.0767562	4.14894	0.474792	1.6008	2.09912	0.910805	3.23253	2.15916	1.85597	1.49901	4.22642
VIT_02s0025g00130	37.3553	38.6251	33.8192	48.2811	37.6118	50.3066	28.9489	60.4165	51.9969	58.4071	57.4686	59.6076	56.3844	80.5354	60.303
VIT_02s0025g00140	63.1289	79.3033	56.3118	38.3198	47.9284	22.2925	29.7312	34.4367	73.4142	38.4193	57.7003	56.5266	30.4853	37.6047	65.0603
VIT_02s0025g00150	64.3006	52.8447	55.3196	32.4566	15.6521	40.8366	19.3426	18.7203	62.832	29.517	44.2351	45.2082	28.342	46.3759	49.4608
VIT_02s0025g00160	116.585	82.4054	111.05	54.3352	45.5374	55.227	55.2704	70.891	83.6633	96.523	161.549	150.599	118.206	144.765	104.961
VIT_02s0025g00170	127.957	102.21	133.5	73.6703	65.8456	75.7331	74.6024	93.5089	84.4112	111.197	162.671	153.276	131.823	170.793	132.235
VIT_02s0025g00180	0.225772	0.9701	0.116258	0.322145	0.345344	0.633347	0.427241	0.365098	0.597505	0.51787	0.283323	0.647639	1.04381	0.613128	0.549773
VIT_02s0025g00190	8.91898	15.0503	20.8519	0.243796	1.26009	0.340562	1.76677	5.87768	0.918956	5.98101	6.59328	2.04803	10.1564	4.17607	4.51549
VIT_02s0025g00200	19.0582	17.8802	19.0823	1.99768	3.41309	1.49219	1.22416	5.55718	1.03089	5.86431	4.63942	3.57687	6.68749	4.40468	7.55799
VIT_02s0025g00210	67.7474	68.3273	73.0696	37.4815	8.83717	61.7527	22.6877	21.5015	63.7292	47.125	20.3193	47.6933	38.2438	57.5678	89.7458
VIT_02s0025g00220	12.4474	9.15368	12.7382	4.0849	0.773166	3.24158	2.94313	3.01424	3.96555	1.30289	5.92024	5.31649	5.47844	11.0871	7.35537
VIT_02s0025g00230	35.3429	41.7068	39.4465	214.943	268.777	224.534	598.582	268.937	153.446	314.036	250.302	205.96	350.978	151.402	145.905
VIT_02s0025g00240	14.9318	6.68098	13.9055	9.56989	21.5457	5.52825	12.5454	5.77136	4.06832	17.7429	8.49571	10.3222	28.7765	44.5911	15.6999
VIT_02s0025g00250	8.59478	17.7007	6.50846	7.01347	22.1643	8.11769	20.7576	16.8159	4.74775	21.1767	2.64354	7.7693	14.4299	4.65835	9.32388
VIT_02s0025g00260	14.1865	7.51437	14.9848	58.6236	14.812	61.8452	9.95656	47.5727	52.9593	29.3007	63.7755	47.0844	27.5626	66.7612	89.369
VIT_02s0025g00270	14.7768	11.8548	12.3569	10.599	8.08721	13.2739	10.0599	10.8319	13.1575	7.59087	11.4519	12.7702	10.8681	16.1283	14.2238
VIT_02s0025g00280	42.1579	380.006	37.7674	1546.78	1003.98	1024.41	3733.61	2381.02	2137.57	7.46322	38.2877	33.6296	36.9639	12.6945	15.5238
VIT_02s0025g00290	36.4238	32.7223	44.3037	12.3184	11.9885	19.4182	11.1172	11.5897	32.0013	11.4532	15.577	11.3383	14.841	19.7037	19.0832
VIT_02s0025g00300	328.577	326.689	368.098	136.818	109.875	192.569	103.934	118.801	254.546	115.848	146.232	117.882	117.441	176.675	206.36
VIT_02s0025g00310	531.117	487.839	498.256	212.441	143.246	273.574	138.901	207.894	392.476	155.236	187.179	177.235	151.27	242.229	320.38
VIT_02s0025g00320	0.109271	0	0	0	0	0	0	0.0803198	0.093286	0	0	0	0	0	0
VIT_02s0025g00330	20.3008	14.7609	19.8258	4.57802	5.35386	6.4597	3.27232	6.2604	8.56587	9.19207	38.494	22.0529	19.5946	34.1172	42.7409
VIT_02s0025g00340	42.8044	36.6742	42.0904	21.1512	14.6602	26.2289	18.1541	21.7838	24.4272	16.1676	24.8015	22.1751	18.7098	20.8074	21.8661
VIT_02s0025g00350	4.24608	11.4757	6.28292	19.2667	29.0349	10.3224	16.5254	53.0583	10.4998	4.23459	24.8048	8.40007	18.1664	18.461	18.4035
VIT_02s0025g00360	8.92847	6.61527	8.01436	2.45975	4.62167	3.15513	1.82016	1.9581	24.4164	3.09461	5.29607	7.31765	4.55737	5.62166	71.1578
VIT_02s0025g00370	28.8795	35.2253	30.003	28.3148	21.7447	30.7871	23.3702	24.8589	39.2528	19.7062	50.1693	26.4722	23.5735	37.9608	37.9651
VIT_02s0025g00380	34.9368	46.2441	43.6905	39.2118	23.024	33.1601	22.7872	33.7512	40.2412	25.3298	43.3785	31.9289	24.3827	48.6221	48.0576
VIT_02s0025g00390	6.93034	6.93709	6.49947	15.3027	9.29486	20.6128	21.7084	9.47952	9.89511	10.0568	6.86932	8.66408	10.2538	15.1189	9.22205
VIT_02s0025g00400	29.0233	24.3618	29.5224	6.24101	4.43843	6.78881	4.42049	5.15703	11.7405	5.1478	6.57693	7.18768	5.24827	7.59086	10.53
VIT_02s0025g00410	0.225085	0.0358202	0.173856	0.178425	0.15985	0.0996977	0.228182	0.281262	1.46039	0.448951	0.164769	0.415072	2.73961	0.502107	0.983354
VIT_02s0025g00420	0.784629	3.01761	1.17843	4.302	2.07174	12.6465	0.0883807	0.432555	2.12117	0.652087	14.8379	5.82783	1.85079	3.80502	3.65268
VIT_02s0025g00430	0.358189	0.0407161	0.483067	1.01406	0.363397	0.151099	0.207496	0.263286	0.10921	0.0510313	0.989956	0.314536	0	0.148887	0
VIT_02s0025g00440	12.8037	8.1852	10.9822	8.45501	5.93838	8.11093	4.97007	6.67105	8.95002	6.02436	15.5868	11.3009	8.76961	11.6115	8.99234
VIT_02s0025g00450	0	0	0.0227684	0	0.137683	0	0.0358596	0	0.15854	0	0	0.0407688	0.0500627	0	0.114003
VIT_02s0025g00470	13.1722	10.302	12.754	6.90331	4.72849	5.89601	4.16694	5.60778	5.53497	7.36411	10.6099	11.3507	10.8037	11.2404	7.59361
VIT_02s0025g00480	42.1497	41.4087	40.2953	30.1774	18.8938	31.52	25.4007	27.2328	45.2556	28.3257	42.8424	37.51	34.0762	45.0314	32.9498
VIT_02s0025g00490	17.433	13.5555	16.3684	5.94164	5.32264	5.23387	4.1234	7.01267	7.7696	10.7281	14.2275	13.6524	11.1544	14.7608	13.2541
ENSRNA049452076	0	0	0	3.85398	3.31997	0	0	0	0	0	0	0	0	0	0
VIT_02s0025g00500	1.8271	0.81778	1.02904	16.7012	4.89706	10.7061	0.771767	0.419689	0	0	1.55244	0.409463	0.107744	0.166133	0.122678
VIT_02s0025g00510	26.2966	26.8862	21.3276	14.142	17.2467	9.55201	9.26103	15.6332	15.7971	16.1325	31.1989	16.5164	17.8537	11.7559	11.6701
VIT_02s0025g00520	0.616017	0.682734	0.64197	0.209279	0.552862	0.129931	0.148689	0.32343	0.0375642	0.372998	0.0460145	0.0676178	0.228339	0.298734	0.315136
VIT_02s0025g00530	3.05555	4.67561	1.41203	1.11791	2.18282	2.42919	0.635404	1.20937	2.50822	6.79777	32.5681	13.1234	8.3163	25.5321	8.92187
VIT_02s0025g00540	3.04909	3.63926	2.6168	4.83403	3.08152	6.07745	0.309105	8.4046	2.08243	5.01737	18.3345	6.55985	2.30151	11.8291	4.91345
VIT_02s0025g00550	88.9766	55.3994	89.4367	59.0846	24.3713	96.9333	38.8037	57.5597	174.246	90.6658	103.998	165.94	102.633	125.957	364.544
VIT_02s0025g00560	1.93692	0.796585	0.989918	0.172517	0	0.112463	0.514795	0	1.56067	0.0651128	0.455179	0.691176	0.164273	0.105539	0.0623471
VIT_02s0025g00570	0	0	0.0645057	0	0	0	0	0	0	0	0	0	0	0	0
VIT_02s0025g00580	0.687191	0.192989	0.450996	0.544736	0.0883308	0.0895235	0.191236	0	0.552151	0.0403135	0.16909	0.538365	0.0381401	0.548882	0.694822
VIT_02s0025g00590	0	0	0	0	0	0	0	0	0	0	0	1.49018	0	0	0
VIT_02s0025g00600	0.103113	0.246142	0.0442469	0.572162	0	0.342541	0	0.303171	3.4331	0	0.323492	0.316912	0.486446	0.600048	0.923115
VIT_02s0025g00610	17.9223	12.6488	18.1456	7.70062	7.71912	13.921	9.33901	14.6248	11.8856	9.42907	11.2454	15.7001	14.5084	14.5108	10.6408
VIT_02s0025g00620	22.8469	14.7665	18.8471	8.81738	6.02965	14.0375	6.43531	6.5577	15.5012	6.90111	8.28307	9.37424	7.5003	16.3627	13.803
VIT_02s0025g00640	411.203	374.597	418.645	160.92	118.49	178.68	79.1246	108.085	227.591	98.7083	112.487	143.772	109.247	180.802	220.528
VIT_02s0025g00650	36.1994	30.9523	34.8334	12.3368	8.04294	14.1805	8.90839	13.0044	6.02337	7.8987	15.1321	22.3868	14.6302	12.5391	12.0575
VIT_02s0025g00660	0	0	0	0	0	0	0	0	0	0	0	0	0	0	0
VIT_02s0025g00670	18.7468	16.7218	16.9738	10.8185	8.05982	15.5	9.65441	10.514	16.2923	11.3298	16.9383	16.8434	13.9735	17.455	17.6155
VIT_02s0025g00680	1.44863	0.679258	1.42086	0.194806	0.0565266	0.324642	0.157346	0.0855652	0.187714	0.193487	0.108208	0.265017	0.0976297	0.188171	0.176006
VIT_02s0025g00690	26.1207	24.3805	25.6427	16.7055	11.9126	18.9803	13.6425	18.174	23.1828	19.5278	22.2427	28.5703	25.8704	26.2241	23.6362
VIT_02s0025g00700	0.661928	0.885813	0.387329	0.930169	0.542408	1.48816	0.345686	0.132695	0.205489	0.0900186	1.03832	0.524013	0.113554	0.0875451	0.474072
VIT_02s0025g00710	158.76	136.792	148.679	122.151	69.6344	137.599	61.8459	134.779	110.628	132.491	205.035	132.849	106.454	224.566	156.6
VIT_02s0025g00720	3.33924	3.74024	3.75453	2.80381	1.3602	3.38415	2.20961	2.28346	2.94014	2.3207	1.60609	2.67005	1.60277	4.94268	2.49156
VIT_02s0025g00730	0	0.235732	0.254254	0.234842	0.242762	0	0	1.08881	1.39104	0	0	0	0	0.287335	0.742622
VIT_02s0025g00740	2.06079	1.45758	1.96513	2.45038	0	0.507108	1.9344	1.51478	6.6463	2.96864	0.957815	0.938331	2.70056	2.33186	4.5918
VIT_02s0025g00750	1.67412	0	1.12889	12.0385	7.83906	16.7726	2.10124	45.8823	22.2549	3.8162	36.0149	29.6469	21.6627	90.58	14.7306
VIT_02s0025g00760	0	0	0.119731	28.8639	31.5522	17.8172	2.64002	10.4598	7.62246	1.25219	9.92076	6.14581	8.95092	19.3493	3.89677
VIT_02s0025g00770	0.551108	0.43852	0	0.291243	1.00355	0	0.869076	1.3503	0.627314	0	0.384217	0	0.693312	0	0.789407
VIT_02s0025g00780	4.47413	2.24005	5.69499	1.95264	1.01612	1.29889	0.764443	1.16398	4.12002	1.55418	4.59999	2.70385	1.54154	3.04734	1.83621
VIT_02s0025g00790	0.708613	0.402748	0.651588	0.240736	0	0.298922	0.273662	0.334842	0.0864212	1.21148	0.423449	0.622253	0.14327	0.490912	0.362506
VIT_02s0025g00800	0	0	0	0	0	0	0	0	0	0	0	0	0	0	0
VIT_02s0025g00810	6.58986	5.14618	6.91627	0.77629	0.345509	0.918736	0.510175	0.614856	2.97837	0.630751	1.45082	2.38278	0.904741	2.01835	1.51964
VIT_02s0025g00820	18.1229	15.2926	18.5286	5.49587	3.25836	8.29822	3.65207	6.10791	13.8832	3.94015	5.38444	6.89394	5.09856	12.2126	12.7606
VIT_02s0025g00830	30.3241	21.9761	29.7629	12.3198	7.06614	20.3398	12.8451	9.62894	13.1271	15.302	19.0477	13.8937	12.142	13.4414	12.9505
VIT_02s0025g00840	49.3834	43.6987	46.3503	25.8613	23.5785	20.899	19.6325	29.5649	10.8736	29.1247	31.3489	42.58	41.064	25.0068	27.945
VIT_02s0025g00850	4.52841	4.8419	6.35587	2.4679	0.489612	4.4573	1.9128	1.90701	3.18134	1.64651	4.63695	3.81774	1.78027	5.49007	4.29054
VIT_02s0025g00860	2.25356	3.34022	1.70653	0.735576	0.0965569	1.10909	0.507683	1.33168	1.50893	1.58644	0.877977	2.44454	1.12568	2.05714	7.15223
VIT_02s0025g00870	125.134	86.1899	105.151	13.5882	3.3444	20.1867	13.4607	42.5998	31.916	40.7844	79.3865	75.5974	59.3031	115.033	158.664
ENSRNA049996597	187.695	138.488	156.064	27.0519	5.06022	36.7096	22.7345	61.9945	32.4635	53.9681	129.496	116.872	84.1774	182.516	221.717
VIT_02s0025g00880	61.8642	51.4509	58.6936	84.0897	103.517	78.1074	90.694	140.718	55.1291	219.573	148.377	242.749	288.433	201.662	63.3045
VIT_02s0025g00890	24.1153	28.0008	28.2325	24.6225	18.7944	19.8826	15.678	18.1112	11.5245	27.1869	39.4042	40.1467	30.9767	36.9905	20.8852
VIT_02s0025g00900	128.927	112.552	138.498	112.899	101.468	125.176	112.622	124.709	110.066	119.734	116.482	124.546	101.831	166.679	71.748
VIT_02s0025g00910	7.09384	4.77092	5.61165	2.51336	1.81297	2.40439	3.14339	2.05852	4.22345	2.6576	5.92184	7.05265	7.25194	4.98967	5.97302
VIT_02s0025g00920	3.47274	0.276328	8.79215	2.20227	1.42284	6.6655	1.99496	2.93552	1.48235	4.32917	4.90271	3.91354	2.78512	3.36817	6.59101
VIT_02s0025g00930	0.99807	0.883514	1.45617	1.07797	0.231726	0.718379	0.354132	0.293452	1.70412	1.16956	0.821944	1.06085	2.07175	1.05272	1.25093
VIT_02s0025g00940	0.690195	0.671235	0.855606	1.03345	0.0837883	1.69839	1.39939	1.24013	0.654695	2.21794	1.68414	2.59268	0.795931	2.90079	1.70265
VIT_02s0025g00950	1.3094	0.580023	1.26857	0.941653	0.903357	0.931748	0.597564	0.749138	1.68829	1.1443	1.75046	1.72868	3.33061	1.85913	2.00609
VIT_02s0025g00960	0.592016	0.883257	0.381062	0.234646	0	1.14723	0.350095	1.19669	1.07399	1.77124	0.619105	1.06139	1.25681	0.215322	2.38501
VIT_02s0025g00970	0.370299	0.418211	0.276794	0.78592	0.880945	0.687818	0.40365	1.3785	1.42767	1.23893	1.07429	1.30942	0.766395	0.880495	2.32699
VIT_02s0025g00980	0.0111029	0.088346	0.0190575	0.00880123	0	0.020491	0.0675338	0.248915	0.0379144	0.0110728	0	0.0454987	0.0942823	0.0107685	0.23458
VIT_02s0025g00990	1.47578	0.885529	1.16274	0.891774	1.01767	1.99139	1.5942	1.33374	3.48018	2.11117	0.860205	3.94089	1.86039	2.20568	2.45179
VIT_02s0025g01000	39.5869	39.5635	41.6172	37.3368	20.4984	44.0842	27.1306	28.3994	84.6574	29.4652	30.1453	34.759	31.5964	52.1829	78.4624
VIT_02s0025g01010	2.91467	3.01666	3.70685	3.13921	2.80376	4.47486	2.29816	2.32872	3.93076	2.0537	4.19657	4.52232	3.79628	3.61558	3.60772
VIT_02s0025g01020	7.11671	5.44892	5.63538	6.20962	5.97154	4.87575	3.07963	1.96638	5.20141	1.90201	2.94481	3.38321	4.27524	4.51885	3.09852
VIT_02s0025g01030	1.84581	1.57179	1.27841	1.1038	0.106142	1.79292	1.09428	2.16606	0.82936	1.42098	1.59162	1.6256	1.55824	3.95736	1.20601
VIT_02s0025g01040	33.7783	21.4853	29.3145	8.1913	4.39187	14.2624	7.22554	5.66186	45.8694	12.1105	11.4445	18.6071	13.761	18.9219	31.9696
VIT_02s0025g01050	63.7348	63.3233	59.0379	272.468	375.09	286.101	253.43	514.844	137.755	678.909	357.842	493.434	633.709	406.814	426.342
VIT_02s0025g01060	2.19672	1.36796	1.80331	0.757105	0	0	0	0	1.38614	0.381004	0.399519	0	0	0	0
VIT_02s0025g01070	38.504	32.9866	39.2666	21.6442	5.80995	29.482	20.9765	11.9016	17.6771	8.61505	13.5732	6.75975	5.11971	11.2413	9.82433
VIT_02s0025g01080	443.403	426.318	441.469	307.846	235.964	451.942	295.11	280.629	263.386	359.015	174.962	349.84	371.771	343.011	552.853
VIT_02s0025g01090	0	15.4086	0	2.26481	0.693689	1.99199	8.15284	4.43354	51.086	14.88	34.8579	13.4969	29.8028	61.5791	7.04817
VIT_02s0025g01100	1.76963	1.57184	1.09491	0.456721	0	0.364572	1.05692	0.121001	1.15941	0.246257	0.989857	0.71675	0.50479	1.15754	1.91585
VIT_02s0025g01110	8.20428	7.97235	8.14576	6.7164	5.62011	6.98627	5.4822	8.33794	5.96057	8.7731	11.3201	11.8773	13.4025	11.6754	9.72242
VIT_02s0025g01130	8.30756	6.34846	7.9895	7.7085	7.07919	6.6822	5.45983	8.61005	6.96395	10.2118	10.4088	12.8581	17.6482	12.853	10.3264
VIT_02s0025g01140	2.44279	1.12862	1.98375	2.04051	1.62146	2.73407	1.18938	1.6218	3.47572	0.969232	1.37342	1.07639	0.743494	3.15898	2.06933
VIT_02s0025g01150	4.02673	2.34718	2.33068	7.27476	3.22291	7.36243	5.11058	3.78584	6.77537	4.15591	2.12997	3.86149	5.41181	7.56119	5.38223
VIT_02s0025g01160	32.5643	27.6095	33.3618	22.9363	17.1751	30.6232	19.4845	23.5186	24.3353	20.0663	29.7733	25.8885	23.4816	27.2084	27.5751
VIT_02s0025g01170	4.92651	6.52799	5.75754	12.0811	9.79726	8.86155	6.57601	12.0758	10.2303	15.097	30.4189	21.8044	17.6751	15.0696	15.5879
VIT_02s0025g01180	16.8003	17.9732	14.3088	29.1569	20.9869	30.124	32.1202	20.3688	24.9767	10.4224	14.3224	12.8923	9.82429	13.2338	10.6873
VIT_02s0025g01190	37.024	31.084	35.8853	27.0545	15.6756	29.9299	20.6877	23.4797	54.789	19.5833	29.6156	37.3331	29.4514	34.556	42.504
VIT_02s0025g01200	20.4689	21.2782	22.2987	13.6423	8.77975	15.0282	6.12486	6.38251	28.4508	8.32569	10.7378	15.5732	9.66699	18.7052	20.1753
VIT_02s0025g01210	0	0.13123	0	0	0	0	0	0	0	0	0	0	0.155609	0.319914	0
VIT_02s0025g01220	0.213216	0.387788	0.104564	2.19722	0.432633	3.05808	15.7481	3.08971	105.366	3.67562	1.65637	5.92899	18.1057	12.6441	29.7121
VIT_02s0025g01230	8.05257	6.36267	8.2641	3.64546	4.48108	3.32565	2.11855	8.0714	5.32016	12.2802	12.7984	9.5766	10.0064	10.6319	4.66488
VIT_02s0025g01240	4.84504	18.2543	6.31235	1.2031	2.87003	3.49053	0.473418	1.37305	3.63791	1.04789	2.07553	2.93035	0.220309	0.792629	3.9299
VIT_02s0025g01250	18.8441	15.6941	17.2871	9.69399	6.64368	12.9225	4.47987	8.25314	13.5929	12.1285	14.7692	15.5913	12.1128	18.6572	12.5757
VIT_02s0025g01260	0.309338	1.18969	0.57521	0.408687	0	0.418661	0	0.53055	0.308099	0.514168	0	1.05637	1.75121	0.700056	0
VIT_02s0025g01270	13.5388	11.5611	12.9513	19.6844	15.8746	21.0375	14.0375	16.1168	15.3639	19.9238	18.9237	21.0083	23.4608	26.6786	21.1903
VIT_02s0025g01280	21.204	41.8153	21.2239	5.0923	4.77591	9.27075	2.0239	2.76926	18.6793	5.68406	22.0227	22.8613	6.83594	25.7655	249.45
VIT_02s0025g01290	5.55389	5.27117	4.9962	2.90411	2.12017	5.87833	1.68457	2.18875	5.14128	2.18551	3.67375	3.23911	1.67309	4.39695	6.84115
ENSRNA049467073	0	0	0	0	0	0	0	0	0	0	0	0	0	0	0
ENSRNA049996606	0	0	0	0	0	0	0	0	0	0	0	0	0	0	0
VIT_02s0025g01300	11.6839	13.5312	12.8073	10.6374	0	7.77135	7.19283	13.4351	53.3299	37.3796	8.71025	25.1251	25.3226	79.7737	73.2409
VIT_02s0025g01310	0	0	0	0	0	0	0	0	0.0744089	0	0	0	0	0.0845352	0
VIT_02s0025g01320	326.778	276.02	346.001	759.073	739.071	649.154	281.77	1029.64	268.582	732.183	1267.86	744.284	635.121	772.972	520.254
VIT_02s0025g01330	36.08	31.5942	40.8863	14.5259	7.64779	19.0611	19.4503	13.4933	35.3964	22.6045	19.095	23.6872	17.6732	19.0028	32.6645
VIT_02s0025g01340	110.617	115.257	103.777	149.332	120.763	144.302	192.752	129.651	99.7775	160.665	145.041	132.95	150.143	145.72	105.153
VIT_02s0025g01350	8.37088	3.3474	6.86589	1.65042	0.0934842	3.34771	0.356598	0.377356	8.29067	0.241771	0.894776	0.482116	0.174916	0.663891	7.14932
VIT_02s0025g01360	21.9211	15.0148	15.9878	8.59297	6.71144	14.76	2.33353	4.72179	19.6054	2.80279	2.77105	5.67616	1.59101	18.769	18.5754
VIT_02s0025g01370	122.267	131.539	116.627	35.9755	26.9378	39.6018	19.6939	34.6524	23.1	29.9597	39.4042	36.3823	41.3424	53.4239	44.4139
VIT_02s0025g01380	150.186	123.385	141.588	58.8584	12.8002	114.038	14.0879	67.999	94.9152	26.5133	80.086	51.9232	30.925	139.507	299.327
VIT_02s0025g01390	6.75211	7.30232	6.85586	3.24159	3.29897	3.36985	2.50663	1.32816	0.568315	2.27622	1.19342	1.65628	2.24323	1.29131	1.87304
VIT_02s0025g01400	6.98649	6.83507	6.69387	14.5627	11.3186	13.9593	13.159	15.5914	4.64443	19.1551	15.2831	18.9264	20.6835	15.263	8.69499
VIT_02s0025g01410	58.1227	49.0371	56.1896	30.9031	20.817	25.6273	21.0358	26.0032	32.6847	24.1169	39.336	36.7455	33.7526	32.2679	36.7563
VIT_02s0025g01420	29.1393	22.6089	24.777	10.3991	7.85058	13.0018	8.32821	10.4255	11.9387	7.10754	11.2957	14.6266	8.18183	13.5634	10.4012
VIT_02s0025g01430	37.9303	57.0325	39.922	7.28327	9.44729	8.27423	4.25892	8.43312	8.02861	5.61297	20.0216	12.9365	10.2576	28.4601	17.1917
VIT_02s0025g01440	17.9956	14.9854	20.5187	11.6715	12.0616	15.8618	10.0814	16.4091	21.5764	20.1437	18.6708	24.9555	25.2441	23.8256	28.6461
VIT_02s0025g01450	41.5874	91.0526	50.4335	204.35	293.51	224.821	78.3839	88.5735	90.3025	120.432	117.91	121.73	130.877	221.844	111.74
VIT_02s0025g01460	21.1531	23.0402	17.9698	19.889	16.7764	24.7843	15.5056	14.3383	21.9392	19.668	17.6294	17.3075	18.5739	20.5856	22.0967
VIT_02s0025g01470	14.2491	11.4989	17.0858	7.93072	9.7716	9.9968	12.4987	11.5137	26.2272	23.8858	6.55225	20.1887	27.1748	18.5248	20.6275
VIT_02s0025g01480	11.7729	9.54897	12.1764	14.9495	12.3421	14.7665	11.6933	14.9249	13.6314	24.9768	23.5488	30.6764	33.3541	28.261	14.967
VIT_02s0025g01490	46.7264	47.2097	42.8417	9.64035	5.323	10.0541	4.92651	7.37927	15.2032	8.22676	11.7336	12.8184	7.95733	14.8917	24.1739
VIT_02s0025g01500	60.3416	51.4068	53.5392	24.8325	18.2167	24.1365	13.7252	11.9751	39.5216	17.5007	16.3565	19.4492	12.8943	28.9468	23.5449
VIT_02s0025g01510	277.399	326.373	263.101	252.201	224.997	269.836	267.07	312.627	175.394	233.061	288.736	277.697	245.822	359.345	288.023
VIT_02s0025g01520	20.5457	22.3162	20.5197	9.06213	9.47951	10.7379	7.78763	10.5247	8.47899	17.3395	13.2147	26.9629	26.9122	15.5736	9.34327
ENSRNA049451410	0	0	0	0	0	0	0	0	0	0	0	0	0	0	0
VIT_02s0025g01530	0	0	0	0	0	0	0.118981	0	0.300588	0	0	0	0	0	0
VIT_02s0025g01550	0.170577	0.169661	0.378183	0.247897	0.4038	0.356784	0.365062	0.35525	0.546086	0.637932	0.668932	1.52909	0.590126	0.303308	0.264695
VIT_02s0025g01560	8.73475	6.8404	10.0001	4.99461	1.78232	3.96322	1.58666	1.43382	1.63581	0.912427	2.72588	1.27332	0.70036	2.32722	1.92867
VIT_02s0025g01570	39.2043	34.3842	39.104	25.8021	17.3135	28.309	15.1717	25.9129	36.6143	24.3912	35.9405	35.8727	26.1392	34.5243	45.6217
VIT_02s0025g01580	37.086	25.4392	31.4758	36.8821	40.5453	19.394	13.0923	16.8039	16.2549	17.493	17.8147	17.3067	18.0991	28.9868	24.8875
VIT_02s0025g01590	8.25668	9.05401	9.90642	17.2581	12.9482	20.5602	20.7661	14.2517	14.5535	13.1913	18.3429	19.9898	11.1236	20.5182	20.0939
VIT_02s0025g01600	25.1228	17.5638	22.1842	29.5845	3.96658	43.9535	10.6977	19.7474	53.0609	29.9788	34.321	32.2839	21.6487	48.7327	104.317
VIT_02s0025g01610	18.7538	11.584	18.0525	9.73218	8.18371	12.1399	13.9877	10.4939	43.6796	20.3599	21.6732	30.3195	24.7087	50.7711	54.2098
VIT_02s0025g01620	0.247614	0.394056	0.177091	0.425282	0	0.0609315	0.390478	0	0.775098	0.864304	1.68314	0.887868	0.23363	0.280185	0.384239
VIT_02s0025g01630	0.484288	0.660601	0.801568	0.987159	0.869275	0.280903	0.116893	0.254268	1.77189	0.551973	1.48317	2.30353	0.39166	0.972962	1.53603
VIT_02s0025g01640	3.2343	2.82551	1.88286	2.67141	3.33605	1.75316	1.25344	2.32749	2.78046	5.68418	5.29814	4.00863	5.12164	8.3578	2.88336
VIT_02s0025g01650	40.4714	32.8575	34.7684	10.8226	7.16454	13.1213	8.28044	11.1846	13.0594	10.7712	20.0841	20.5075	20.1224	18.6468	20.7123
VIT_02s0025g01660	9.92572	8.72795	9.4277	8.29447	5.40452	8.44636	5.4635	7.27192	11.1869	11.6055	13.5842	13.7253	14.4706	13.4839	12.2565
VIT_02s0025g01670	9.5585	12.761	13.2151	6.51762	6.47557	9.15818	5.45862	5.08261	8.3586	5.65003	6.34995	8.24477	6.16779	8.8762	11.3403
VIT_02s0025g01680	7.97083	9.76999	9.63711	11.9219	7.67299	14.3369	13.424	13.4905	8.45488	7.15984	10.5686	8.03397	7.76384	9.62337	6.38109
VIT_02s0025g01690	4.18545	4.0652	3.52814	6.91898	9.30048	9.50029	9.79473	12.3498	4.43783	16.8153	9.79752	12.4365	19.141	12.1494	10.1663
VIT_02s0025g01700	34.0738	28.7241	34.4789	16.455	15.876	16.6884	13.3277	13.6022	11.2596	14.0874	14.8514	16.0535	15.8597	17.0395	18.7832
VIT_02s0025g01710	3.02343	11.096	3.81274	4.989	8.83139	4.69169	7.0058	4.26332	2.00169	1.59993	0.580734	1.58033	4.59922	0.837827	2.5631
VIT_02s0025g01720	442.443	574.818	461.804	871.069	910.18	758.375	1158.48	868.379	535.941	432.021	800.559	570.359	712.665	512.454	696.812
VIT_02s0025g01730	0	0	0	4.04681	2.56644	1.17916	0.190504	0	0.481281	0.124939	1.67039	0.641728	1.65485	0.668285	0.358897
VIT_02s0025g01740	104.55	77.5679	105.461	35.2846	18.1509	53.4944	33.134	34.238	78.5397	59.7075	82.883	90.6198	79.8162	82.1284	129.074
VIT_02s0025g01750	17.2925	16.8893	17.9045	6.6421	5.35978	6.94305	4.2183	6.96033	16.7153	18.9298	83.7353	30.7017	20.0873	53.6326	26.76
VIT_02s0025g01760	0.281941	0.250735	0.298902	0.0131467	0.0181202	0.097946	0.0224173	0.304765	0.0424756	0.281178	0.0346872	0.0679632	0.0156481	0.0482562	0.142536
VIT_02s0025g01770	5.58879	5.63018	6.27057	0.284511	0.0420152	0.946278	0.519789	0.45226	14.2042	1.07382	1.15282	4.04471	1.0885	3.63025	12.0999
VIT_02s0025g01780	1.15911	0.795716	0.994774	1.74757	2.40868	1.79525	0.215043	2.84	1.06715	1.67729	1.8301	1.83944	1.0722	1.01399	1.25337
VIT_02s0025g01790	1.81263	1.91108	3.65577	5.28052	4.13419	3.47913	1.22505	5.76252	3.82997	2.93756	6.96623	7.3352	4.87425	6.98827	6.13403
VIT_02s0025g01800	0.0478321	0	0	0	0	0	0	0	0.0204173	0	0	0	0.0225653	0	0
VIT_02s0025g01810	0	0	0	0	0	0	0	0	0	0	0	0	0	0	0
VIT_02s0025g01820	0	0.238865	0	0	0.18742	0	0	0.0315223	0	0.171074	0	0	0	0.166374	0
VIT_02s0025g01830	1.03398	1.49122	0.94285	0.870864	0.494247	0.238534	0.436754	1.04504	0.0551699	1.09563	0	1.0593	0.548767	0.250712	0.509119
VIT_02s0025g01840	0.541662	0.646505	0.39335	0.181659	0.773906	0.138416	0.0703995	0.566595	0.177854	1.49593	0.108932	0.811043	1.69047	0.868853	0.671431
VIT_02s0025g01850	10.4666	9.72744	11.1864	3.67273	22.307	4.32692	5.82874	22.2186	4.83702	43.9797	6.97591	14.2113	39.8705	30.4001	22.7683
VIT_02s0025g01860	3.35729	2.55527	3.04238	11.4057	16.9508	11.0221	16.6017	14.6227	7.45911	13.2056	20.7384	11.173	9.58176	11.7304	9.96146
VIT_02s0025g01870	0.17817	0	0.0873769	0.161412	0.111237	0.0939492	0.0516061	0.018709	1.08646	0.203071	0.878375	0.417215	0.168107	0.123432	0.401044
VIT_02s0025g01880	1.96855	1.92535	2.499	0.747727	0.0896169	0.363308	0.692931	1.79365	0.857791	2.20863	7.07653	2.73102	1.76064	5.15108	0.939918
VIT_02s0025g01890	10.3534	13.799	9.50751	2.58524	1.69679	3.13367	4.89806	5.0608	20.4617	6.40172	33.5099	9.81135	6.00773	17.0206	12.8281
VIT_02s0025g01900	5.2909	3.71512	5.49999	11.9321	11.1232	9.71475	4.94643	14.4035	6.54063	7.84744	8.11568	8.15374	7.56893	6.04076	4.80284
VIT_02s0025g01910	23.4607	15.6866	18.6545	11.149	4.09344	13.2144	12.8815	9.22343	38.128	28.2012	36.0083	22.1769	27.3821	14.3332	21.871
VIT_02s0025g01920	15.0602	14.8145	12.3604	5.27368	7.84118	3.38211	5.9291	10.0131	12.8778	12.1273	72.4519	18.4248	14.4396	32.7352	9.26767
VIT_02s0025g01930	0	0.244297	0	0	0.670886	0	0	3.15943	0.786314	0	1.28427	0.314536	1.15872	1.48887	0
VIT_02s0025g01940	0.303449	0.338038	0.156256	0.577306	0.795703	1.09766	0.779315	0.579929	1.76159	1.7855	1.55493	6.1243	3.26395	2.00132	1.82557
VIT_02s0025g01950	6.15387	5.22831	6.37556	36.732	38.9889	25.6648	11.5989	46.0809	7.49319	19.8542	10.7685	15.8995	15.5683	9.72568	7.44516
VIT_02s0025g01960	2.24462	8.61509	3.51282	11.1992	13.0556	15.5956	15.2593	12.4228	11.6102	4.47708	6.2135	6.49291	5.85524	4.99437	5.95755
VIT_02s0025g01980	56.2674	45.3911	52.4453	21.536	11.7033	32.3155	26.7873	15.4705	82.3872	61.3438	72.3786	46.7997	44.1428	42.7	39.2207
VIT_02s0025g01990	46.8242	26.7288	42.9521	14.6587	10.9362	14.2776	6.3062	14.3409	4.05535	17.7653	18.2738	14.9474	16.6474	50.3507	4.13118
VIT_02s0025g02000	10.5924	7.15868	8.31145	7.74231	5.06509	10.6427	6.76829	4.9749	18.6493	4.80169	4.74731	5.72182	5.42541	6.85786	9.33997
VIT_02s0025g02010	68.4528	63.4139	66.3881	51.4995	39.201	53.1308	36.7849	37.1567	49.0086	33.9461	30.958	38.1576	38.1376	52.2023	48.1585
VIT_02s0025g02020	46.3635	46.8574	45.2356	13.0716	8.15983	17.9305	9.87154	11.3679	11.8207	12.4576	9.50346	16.589	16.6811	16.1216	32.4008
VIT_02s0025g02030	7.89302	4.76453	7.94192	3.34415	4.90663	4.5208	0.827755	4.90148	6.50598	4.4787	6.68873	4.60081	2.82482	3.82768	6.04284
VIT_02s0025g02040	1.34492	0.954468	2.2149	0.893235	0.198572	0.992852	0.589591	1.3092	1.42746	0.43501	2.01466	1.15441	0.685927	0.987133	1.04133
VIT_02s0025g02050	9.26092	6.1525	9.6637	4.26485	3.82247	5.4693	3.27847	5.01357	4.34209	6.27451	7.19432	8.22264	7.21224	7.18566	7.91709
VIT_02s0025g02060	0.425352	0.067691	0.438057	0	0	0.376806	0.86241	0	0.145251	0	0	0	0.321064	0.330036	0
VIT_02s0025g02070	20.1884	14.7992	17.3376	9.79734	6.42621	11.5493	10.9135	8.97769	12.4513	15.6156	25.185	22.7184	16.486	18.4371	14.8005
VIT_02s0025g02080	0.790203	0.44912	1.22717	0.238626	10.6687	0.444454	0.915516	2.84887	0.16062	0.187634	0.550906	0.732449	0.319532	2.48171	0.458144
VIT_02s0025g02090	18.518	16.1359	17.5392	13.8995	8.38484	14.0559	8.53496	12.0318	18.4421	10.9838	12.8763	15.0029	12.3164	14.8747	20.4983
VIT_02s0025g02100	0.344242	0.273915	1.10789	4.7072	15.4676	8.51328	6.45612	13.6006	0.367353	1.5449	0	0.176335	2.43601	0.333877	0.616365
VIT_02s0025g02110	4.69555	4.09606	5.52237	6.17603	4.69325	3.54339	5.75921	4.9343	1.45498	0.520315	1.60043	0.748301	1.41115	0.472284	0.0996429
VIT_02s0025g02120	72.1711	58.1743	63.5512	53.1928	40.4168	53.4557	218.976	44.4432	48.1678	55.7245	45.5261	65.7476	62.4068	64.9769	71.5728
VIT_02s0025g02130	15.0025	12.0881	11.7714	13.6171	14.1074	16.0611	13.7066	17.6886	8.28547	19.0561	17.43	23.0644	38.3422	22.5509	12.032
VIT_02s0025g02140	214.223	185.709	215.424	287.337	183.669	296.604	243.323	168.845	467.387	78.3483	134.005	135.978	108.19	121.609	167.295
VIT_02s0025g02150	19.1962	18.0426	18.4288	12.4342	6.76079	14.0699	7.73712	14.8695	11.8613	8.79941	15.4555	16.0591	9.3793	16.2769	15.3489
VIT_02s0025g02160	46.7575	35.7525	47.4635	17.3372	11.556	18.935	10.9694	15.4487	26.6813	13.9675	25.3698	23.5324	13.6515	22.7629	20.8485
VIT_02s0025g02170	29.4984	32.8203	26.3355	24.6778	16.0915	21.2911	18.3023	18.6119	23.1735	18.2518	29.3401	20.9871	14.4465	19.3134	14.7021
VIT_02s0025g02180	1.84211	2.80941	3.03015	0	0	1.69986	0	2.03106	0	1.83713	2.8896	0.943607	0.43452	0	0.32983
VIT_02s0025g02190	33.3662	24.2796	28.7422	10.5863	11.8356	10.2251	5.44894	8.08408	4.83574	8.32927	14.7009	14.783	7.21702	5.21314	5.80394
VIT_02s0025g02200	26.9711	17.9875	21.7194	5.80782	3.47714	10.299	4.37394	4.95908	6.03327	4.27751	7.42243	8.42861	6.46639	9.72636	8.61435
VIT_02s0025g02210	0.0837851	0	0.359532	0	0	1.23704	1.47226	0.123172	2.07431	1.0027	0.175238	0.429182	0.158107	0.731361	1.26014
VIT_02s0025g02220	1.42975	0.401526	0.505254	0	0.229723	0.434606	0	0.123639	0.358996	0.16775	0.087951	0.0861619	0	0.163141	0.722812
VIT_02s0025g02230	0	0	0	0	0	0	0	0	0	0	0	0	0	0	0
VIT_02s0025g02240	7.40851	5.11206	6.57342	5.64332	4.51094	4.89943	4.58972	5.26125	5.38588	7.04212	11.1975	9.09206	9.19272	10.1045	10.2527
VIT_02s0025g02250	76.1164	54.5944	72.7951	55.5851	57.1324	61.8296	22.1197	54.4803	32.1115	60.0108	59.3046	49.7725	45.7974	78.907	82.9168
VIT_02s0025g02260	25.4543	24.3927	23.7374	16.0547	11.384	20.2149	13.3388	12.887	23.936	13.9809	20.0273	17.7849	11.4721	23.3182	18.0577
VIT_02s0025g02270	44.5905	46.9558	45.648	22.313	20.6841	25.323	16.5361	21.9764	36.5734	22.8968	29.2468	31.3408	18.3888	35.1133	34.4205
VIT_02s0025g02280	0	0	0	0	0	0	0	0	0	0	0	0	0	0	0
VIT_02s0025g02290	0	0	0	0	0	0	0	0	0	0	0	0	0	0	0
VIT_02s0025g02300	0	0	0	0	0	0	0	0	0	0	0	0	0	0	0
VIT_02s0025g02310	16.3863	12.5181	16.6649	10.7128	6.63313	13.946	8.16301	9.04233	17.7486	10.3112	9.19374	18.1279	16.5297	16.1095	24.5687
VIT_02s0025g02320	0.141175	0	0	0	0	0	0	0	0	0	0	0	0	0	0
VIT_02s0025g02330	27.1896	28.7158	27.1659	40.418	35.9934	44.1241	72.4454	49.2823	29.4233	33.0133	36.6788	40.8326	41.0792	35.9859	19.8053
VIT_02s0025g02340	25.446	21.2507	23.2788	27.9391	28.8074	25.4652	33.5951	30.2505	23.0969	26.8581	31.3905	29.2781	30.5767	25.0549	20.9276
ENSRNA049451436	0	0	0	0	0	0	0	0	0	0	0	0	0	0	0
VIT_02s0025g02350	0	0	0	0	0	0	0	0	0	0	0	0	0	0	0
VIT_02s0025g02360	56.538	40.8404	49.0122	24.8681	17.0159	24.5516	14.9958	20.396	23.3707	20.8906	30.2373	30.1816	27.2345	31.7267	29.5961
VIT_02s0025g02370	22.5302	25.7832	25.3106	26.94	34.746	38.6374	26.9036	37.4943	36.7935	67.1551	70.22	45.5801	54.5178	55.7344	48.6803
VIT_02s0025g02380	15.4697	22.2134	18.7702	21.2838	17.0962	20.2149	14.5409	16.4683	10.7778	32.8063	26.4047	38.9835	35.9029	28.973	13.2443
VIT_02s0025g02390	11.6573	6.81988	11.6815	4.61156	2.92333	8.78597	5.83756	1.64845	9.91399	3.49878	7.84846	8.21201	3.39395	8.9158	15.7437
VIT_02s0025g02400	25.5503	21.7868	24.5095	9.58821	7.63725	11.5445	7.32969	9.41034	14.4798	9.5238	15.5389	15.1207	12.9085	20.0269	14.5614
VIT_02s0025g02410	86.4163	118.206	88.2204	4.58209	1.2631	8.03654	4.62281	2.83256	61.602	7.20588	10.4777	12.2385	7.27187	10.1848	25.7363
VIT_02s0025g02420	42.8337	46.4194	40.4627	12.4158	5.89607	19.2807	7.80475	10.1248	32.3763	10.9024	17.2107	20.1391	14.3467	24.9842	41.4822
VIT_02s0025g02430	136.586	134.71	141.259	110.393	87.5983	142.715	120.506	102.125	160.192	98.5807	130.136	123.208	85.1343	142.668	112.412
VIT_02s0025g02440	62.0289	51.9361	67.0321	28.0924	14.8729	33.4864	16.2535	20.3339	44.9702	23.7658	30.8073	28.7445	24.0344	31.3552	40.6916
VIT_02s0025g02450	9.45545	11.2096	10.492	13.6279	7.43509	15.6174	14.0072	12.8474	19.2021	13.3351	7.54092	12.4756	9.86766	16.2572	14.0912
VIT_02s0025g02460	4.07648	4.86551	3.16357	3.85021	3.24565	3.58561	1.02582	4.11209	4.62782	2.76796	3.12922	5.24257	5.8103	7.69717	7.60952
VIT_02s0025g02470	25.4972	23.8424	28.2115	35.4073	31.2765	39.3627	32.4988	33.7556	29.8703	36.3558	35.8843	35.1782	37.8858	40.3659	29.7409
VIT_02s0025g02480	25.5362	21.5616	24.1642	24.5218	19.6989	22.4654	17.9142	28.2431	18.6302	28.546	40.6335	36.0386	36.6113	32.0564	27.2914
VIT_02s0025g02490	582.644	465.445	635.749	195.525	51.3164	147.859	116.616	97.6087	99.0882	28.8635	191.651	60.2243	11.1497	23.214	166.399
VIT_02s0025g02500	78.3576	67.1306	81.9178	106.916	103.838	93.8165	95.1042	146.996	56.7526	140.996	198.287	109.761	99.6377	74.6411	66.8877
VIT_02s0025g02510	9.10292	7.26977	8.35607	2.4053	1.8762	1.05846	1.71268	3.13721	2.04956	5.91917	10.2517	5.94391	4.56183	4.49527	4.72843
VIT_02s0025g02520	13.5669	11.1922	13.5926	19.0535	11.105	19.701	14.4078	16.398	16.4325	16.8422	17.9799	24.4492	22.2502	22.2147	19.7212
VIT_02s0025g02530	136.463	122.354	131.448	81.3174	55.7583	92.4818	58.1513	94.9078	75.2472	86.821	97.9959	101.76	81.9723	108.222	108.702
VIT_02s0025g02540	26.8206	22.2183	35.6308	35.8228	36.2282	26.309	27.6863	13.503	18.3489	3.2977	16.1371	5.64601	15.7728	22.4496	32.1025
VIT_02s0025g02550	11.4542	9.15008	10.0369	6.25201	5.0815	7.28904	14.0379	5.00073	14.096	7.8356	5.63498	8.66603	7.9102	11.1385	13.9815
VIT_02s0025g02560	19.6925	23.0937	21.1354	79.1181	176.561	54.8053	290.827	75.5401	159.692	308.098	58.4032	145.45	317.601	294.194	63.1939
VIT_02s0025g02570	28.2101	59.0749	28.0958	14.1652	3.87877	21.7752	4.44433	6.44491	5.20718	5.03746	4.98326	6.93228	7.77826	22.3692	19.1461
VIT_02s0025g02580	20.4807	19.201	19.0756	8.71371	8.84958	8.27018	5.97885	7.32223	8.36957	9.76675	9.94436	10.0977	11.0068	8.29451	14.3518
VIT_02s0025g02590	87.9518	165.227	99.7268	528.821	756.877	306.438	347.988	450.473	174.204	204.472	242.427	215.019	265.624	97.4495	512.341
ENSRNA049996612	20.3113	29.7718	22.019	19.4904	14.3079	29.594	11.5598	47.1468	11.8642	49.5747	58.1324	72.8302	28.242	50.2862	16.461
VIT_02s0025g02600	2.0889	0.118725	1.70738	0.473106	0	0.257012	0.336134	0.0731162	1.40117	0	0.208046	0	0	0.77181	0.712413
VIT_02s0025g02610	0.973151	0.364396	0.933439	0	0	0.253554	0.386879	0	0.977396	1.99812	0	2.11124	0.43209	2.60947	0.45098
VIT_02s0025g02620	30.9801	37.9886	25.763	53.5523	62.3382	32.2812	13.2006	17.7437	66.9162	13.5876	14.2183	27.0762	15.522	28.6491	31.1157
VIT_02s0025g02630	0.316511	0	0.181091	0	0	0	0	0	0.0900692	0	0	0	0.0995451	0	0
VIT_02s0025g02640	0	6.77099	0.152146	0.913442	0.0484231	1.73405	3.44462	0.162886	7.75644	0.883998	0.463478	0.63567	0.585437	0.94568	2.06322
VIT_02s0025g02650	2.04792	0.921046	1.83399	92.3567	27.3124	112.171	14.3522	72.1245	57.9609	10.7003	53.8666	46.0205	14.408	50.4769	70.3707
VIT_02s0025g02660	143.733	137.485	137.078	191.056	123.455	208.058	114.568	169.836	241.231	187.925	262.822	227.886	181.459	302.837	212.416
VIT_02s0025g02670	1.76007	1.15335	1.15512	2.87249	0	2.06364	1.2595	1.82646	10.5181	4.33665	1.29925	6.04591	9.67098	5.22165	6.59942
VIT_02s0025g02680	34.9335	11.2033	30.3228	2.84288	1.161	8.62893	2.42379	6.44386	7.03052	5.2987	5.27838	16.3295	14.6631	12.3675	14.7452
VIT_02s0025g02690	68.4541	29.103	61.4617	3.25725	0.148005	8.56685	2.50241	0.132763	45.9501	0.855611	0.802749	11.4725	4.30303	11.2991	37.2228
VIT_02s0025g02700	13.7386	4.48988	13.4752	5.38047	2.85915	11.2892	4.25567	1.02188	45.5187	3.01757	2.05246	10.4724	3.08636	7.05904	29.8116
VIT_02s0025g02710	7.65228	6.54185	5.97034	2.15567	4.00763	7.60993	0.683863	7.06585	1.40374	13.8125	11.9706	2.91556	19.0945	23.615	22.6922
VIT_02s0025g02720	3.37799	5.19657	3.86543	4.46288	0	6.81613	4.71816	2.56575	6.63278	4.94097	2.70829	7.26745	4.9933	6.88018	17.7416
VIT_02s0025g02730	0.24745	0.168769	0.576426	0.392307	0.13518	0.287058	0.238909	0	0.754464	0.211526	0.29574	0.144862	0.266828	0.411427	0.0759529
VIT_02s0025g02740	19.6823	16.3837	20.4757	16.8921	11.5457	22.8299	11.5524	13.1477	23.686	10.7567	13.4313	16.7197	11.1348	18.4962	19.0136
VIT_02s0025g02750	19.0132	14.4994	19.9969	22.5277	19.1549	17.3439	16.0147	21.4353	19.1473	30.1375	36.423	35.3926	43.3365	33.303	23.1812
VIT_02s0025g02760	22.5845	20.28	21.4897	30.5082	20.6961	30.5121	22.5437	25.9827	21.3697	22.1018	32.7913	32.116	28.1359	30.3257	21.753
VIT_02s0025g02770	117.581	100.87	118.065	48.3248	49.145	54.3209	49.8099	68.9521	89.5047	91.913	72.9599	109.123	77.6802	96.1058	152.404
VIT_02s0025g02780	750.818	803.865	767.16	581.996	482.93	692.825	364.599	541.548	663.722	511.73	482.44	453.485	478.376	689.144	826.827
VIT_02s0025g02790	987.243	926.879	1007.45	311.901	295.112	376.878	365.648	547.619	116.703	291.18	156.513	256.685	235.67	171.469	360.817
VIT_02s0025g02800	414.54	411.597	413.89	251.246	196.934	331.707	149.065	344.354	139.168	471.028	280.882	239.749	246.094	189.092	272.995
VIT_02s0025g02810	0.104019	0	0	0	0	0.537526	0	0	0	0	0	0	0	0	0
VIT_02s0025g02820	85.4283	100.555	74.8825	44.8341	33.0081	52.211	25.8035	34.2763	56.8283	72.5406	63.1028	65.1451	57.6174	68.6217	56.2452
VIT_02s0025g02830	17.8854	16.6751	18.7884	10.3956	6.45855	14.3905	6.27098	8.67077	12.726	10.8179	11.1782	11.5854	10.9559	14.8925	17.1989
VIT_02s0025g02840	8.77909	7.34163	9.80208	3.0742	1.99055	3.47642	1.15209	2.8193	3.16527	3.25137	6.79645	5.63218	3.5787	8.34942	3.23535
VIT_02s0025g02850	0.938316	0.392959	0.720519	0.456721	0.494608	0.230895	0.0890037	0.508205	0.702674	0.558182	5.06118	0.708318	0.62128	2.93775	0.636651
VIT_02s0025g02860	0.0880679	0	0	0.0698115	0	0	0.11904	0	0	0	0	0.0902241	0	0.170832	0
VIT_02s0025g02870	1.18161	0.854742	0.18438	1.36242	0	0.475797	0.145197	0.157917	0	0	0	0	0	0.20837	0
VIT_02s0025g02880	57.397	42.0192	52.7185	47.1077	43.9394	40.4606	46.6846	66.4307	46.2124	127.481	134.137	127.822	148.532	149.629	85.6287
VIT_02s0025g02890	10.2691	8.86404	12.6528	9.90165	6.92216	14.8736	12.4397	6.73164	37.9638	7.45637	14.2244	9.22851	9.17917	18.9587	15.6341
VIT_02s0025g02900	19.5279	15.1653	16.9789	9.88612	4.86812	11.473	5.99375	8.08586	20.4568	20.8783	26.1734	22.0809	20.1147	36.4325	18.7955
VIT_02s0025g02920	23.7061	17.3617	20.5527	75.359	70.1172	43.6438	17.264	38.7264	8.38434	19.782	79.6846	26.5169	21.7738	27.6377	7.03386
VIT_02s0025g02930	0	0	0	0	0	0	0.136287	0	0	0	0	0	0	0	0.577702
VIT_02s0025g02940	0	0	0	0.346478	0.79592	1.50578	0	0	0	0	0	0	0	0	0
VIT_02s0025g02960	0.508764	7.48929	0.960595	2.01649	0.806006	3.86849	0.0687687	0.0747932	1.17271	0.0507387	0.212817	0.729708	0.384025	0.641479	0.327939
VIT_02s0025g02970	0	0.371868	0.114596	0.105847	0	0.295717	0	0	1.76689	0.332913	0.418909	0	0	3.1729	0.717238
VIT_02s0025g02980	0.382725	0	0.164232	0	0	0	0	0	0	0.254459	0	0	0	0	0
VIT_02s0025g02990	63.0825	52.6333	60.0083	36.9981	25.2911	49.9948	21.0842	25.9018	34.3483	23.5171	29.2111	25.0682	22.9615	34.651	38.4687
VIT_02s0025g03000	7.37463	5.65184	6.46234	11.1995	10.7927	15.3582	9.28612	7.81723	20.2128	17.1867	37.1397	17.7348	17.8714	26.3516	25.241
VIT_02s0025g03010	21.5628	30.3283	25.5602	74.4855	65.6027	73.3566	47.524	98.202	74.1621	156.707	113.571	98.0529	135.085	184.4	134.393
VIT_02s0025g03020	67.1873	59.8872	66.6285	47.5629	31.8538	39.015	23.7649	36.642	32.2529	46.8969	61.2326	56.9493	64.3474	45.5406	109.993
VIT_02s0025g03030	9.56826	7.13351	8.88764	3.77246	3.82646	6.80373	4.08835	6.10934	6.00836	6.80165	7.32493	9.42484	9.96071	14.741	10.2372
VIT_02s0025g03040	0	0	0	0	0	0	0	0	0	0	0	0	0	0	0
VIT_02s0025g03050	10.2239	9.23664	11.5602	5.51849	3.25473	6.47186	5.39976	5.37299	7.1042	5.19094	8.41452	8.16042	7.59193	8.35366	7.74556
VIT_02s0025g03060	12.3126	7.70105	10.6886	5.86812	5.49863	5.17208	4.60739	6.04516	7.2145	5.39574	7.5933	8.17401	8.42787	7.38127	7.13444
VIT_02s0025g03070	4.17055	2.65482	4.38461	4.21514	3.81621	5.23395	35.5147	4.90489	29.4626	6.7588	7.30531	10.2544	11.6083	4.44947	3.9577
VIT_02s0025g03080	2.38458	0.661891	2.14169	1.53858	0.999726	2.33349	4.7973	1.8343	1.32559	3.15239	1.6238	2.55659	3.92425	2.58171	2.58161
VIT_02s0025g03090	13.0112	13.38	14.764	7.33697	4.20916	10.3207	5.60035	3.84693	17.1892	2.80301	5.16898	5.51064	3.79495	7.98999	8.55511
VIT_02s0025g03100	21.2081	16.6414	24.7626	35.9542	22.268	40.1854	31.5233	29.1516	22.8123	43.9509	49.9689	31.3672	36.3446	47.948	21.4281
VIT_02s0025g03110	0	0	0	0	0	0	0	0	0	0	0	0	0	0	0
VIT_02s0025g03120	0.66339	0.967749	0.284669	0.35058	1.05701	0.163243	0.52307	0.0812706	0.0943903	0	0.115624	0.056636	0.104321	0.107236	0
VIT_02s0025g03130	0.0255113	0.0202995	0.0875779	0	0.153303	0.0376661	0	0.187521	0.0217792	0	0.0533573	0.0784078	0.0481411	0	0
VIT_02s0025g03140	8.86356	16.5796	9.20001	19.0552	30.8524	8.80432	7.30761	18.7609	10.459	9.39493	10.725	10.5068	5.9548	6.70631	10.9014
VIT_02s0025g03150	26.6969	19.7055	26.5758	16.1943	11.037	16.4048	13.1294	15.3338	22.7063	17.2024	32.5842	27.6294	22.295	27.754	20.9177
VIT_02s0025g03160	7.27137	4.31823	6.52966	2.79766	2.95499	3.75753	2.64892	4.23674	5.49602	4.24489	5.04466	7.41306	5.3045	6.07197	5.24586
VIT_02s0025g03170	2.71618	2.66557	0.310812	3.58852	2.2752	2.00514	1.04023	1.92997	1.314	4.24382	3.78728	3.24646	2.90448	6.41036	1.23204
VIT_02s0025g03180	7.03725	10.8467	8.48915	2.41862	0.134419	2.39772	4.35695	2.42358	3.403	4.0735	2.26438	2.87374	6.91841	6.7299	7.75396
VIT_02s0025g03190	6.76919	16.5732	11.4402	23.7752	9.44399	27.8304	35.473	26.9452	58.6782	113.934	24.0683	77.2443	87.0583	48.6847	91.517
VIT_02s0025g03200	8.35047	7.00859	9.03185	2.93189	0	5.15116	2.57698	0.840821	9.57025	5.81809	1.83423	9.68775	10.3972	9.54133	14.7194
VIT_02s0025g03210	17.8828	16.1478	17.0165	11.4323	10.6794	12.9405	6.71643	10.7269	9.60917	8.78898	11.317	11.7454	11.1458	11.6339	12.6082
VIT_02s0025g03220	24.0623	19.815	24.7879	7.97532	6.19553	9.40586	9.70599	10.5122	19.7567	21.0848	26.6902	22.8891	16.9284	19.9234	23.2644
VIT_02s0025g03230	13.4212	8.44562	13.0615	2.93331	1.12165	4.00767	1.44251	3.13778	6.36764	2.70705	2.87499	5.02694	3.55709	6.23291	8.24976
VIT_02s0025g03240	12.3521	13.5878	14.3175	22.5088	28.6044	24.1225	14.1684	31.181	21.3002	55.0659	57.7418	51.4247	60.687	54.1256	40.7788
VIT_02s0025g03250	19.8509	19.8483	19.0989	21.9681	17.9503	30.3886	21.8188	21.6567	27.5833	27.7942	24.5833	26.5183	32.2104	29.5892	27.7984
VIT_02s0025g03260	150.898	142.779	145.671	54.3264	50.3412	49.528	47.7513	77.985	58.1694	114.722	135.766	106.809	123.801	117.111	80.928
VIT_02s0025g03270	73.1395	50.0764	74.2127	45.402	32.1575	34.0458	35.1789	55.0603	43.2544	60.1851	64.1688	76.2224	82.2005	62.2962	42.5917
VIT_02s0025g03280	328.075	260.925	321.331	211.719	215.365	185.258	199.327	254.939	183.004	293.974	309.59	348.973	341.819	318.942	217.264
VIT_02s0025g03290	41.0634	31.5963	38.4127	38.5652	28.0037	27.0407	16.5981	32.3926	17.6017	57.7556	81.969	57.5638	55.1066	59.7763	24.4874
VIT_02s0025g03300	58.3827	89.0614	59.7302	28.9359	36.2786	31.2085	21.1405	24.2048	41.8633	18.6406	52.4881	37.6219	21.4221	23.9935	75.5952
VIT_02s0025g03310	18.5634	17.7017	23.2335	13.4597	9.69833	8.80965	5.15277	17.2728	8.83572	38.3118	51.3051	31.5832	27.315	34.6514	7.38615
VIT_02s0025g03320	12.4142	12.7237	11.6772	18.8342	22.3663	18.2226	10.7514	13.0228	59.5879	27.7948	37.7859	37.0173	21.8553	40.3273	21.3591
VIT_02s0025g03330	2.49831	2.04046	2.91863	2.05893	1.23854	1.94993	1.443	2.00626	3.7301	1.66835	3.6945	4.52136	4.03945	3.80008	2.42775
VIT_02s0025g03340	0.795561	2.15976	0.160652	0.11129	0.409043	0.103641	0.189767	0.171993	0.159806	0.46671	0.244695	0.527378	0.353238	1.13472	1.00549
VIT_02s0025g03350	0	0	0	0	0	0	0	0	0	0	0	0	0	0	0
VIT_02s0025g03360	0	0	0	0	0	0	0	0	0	0	0	0	0	0	0
VIT_02s0025g03370	40.7336	33.6483	38.6628	36.6206	24.4216	36.7728	27.6873	38.5331	37.2022	43.6921	58.9844	58.5752	58.2295	61.0878	40.4325
VIT_02s0025g03380	20.239	20.7896	18.106	24.2185	25.3754	32.9246	34.065	41.1302	20.0932	29.278	38.8113	38.7285	33.5409	47.4014	29.9904
VIT_02s0025g03390	873.729	820.335	888.792	2620.85	2974.06	2053.98	2812.23	2933.41	2316.89	2806.02	1941.78	1859.53	2469.16	1559.41	1338.51
VIT_02s0025g03400	57.4903	50.7081	55.5972	75.9661	57.3604	76.2006	75.0152	77.863	70.2712	60.7566	69.3156	79.5863	81.5001	51.1661	83.3986
VIT_02s0025g03410	19.0132	12.6384	19.9716	16.0889	7.48739	15.6721	10.301	10.7032	21.7917	14.2892	18.6431	19.4987	18.6548	24.2671	13.1439
VIT_02s0025g03420	12.4972	11.4551	11.6722	9.60548	7.27172	10.6143	5.85484	10.7149	13.0313	9.36107	23.5848	17.6577	11.9791	18.7866	19.287
VIT_02s0025g03430	134.569	108.017	127.053	56.4	27.8425	87.1371	32.577	58.4334	86.8836	52.836	61.2133	63.79	53.3553	82.6208	69.1408
VIT_02s0025g03440	39.9312	32.9766	38.8118	2.83302	1.38919	6.34212	0.650293	0.8083	8.91846	1.30231	3.30617	3.30932	1.03755	4.19952	2.16582
VIT_02s0025g03450	14.5463	11.0198	12.9529	24.5254	19.4545	21.8802	14.0206	28.6557	27.4103	29.0326	46.5814	30.7507	26.2761	35.5631	34.0205
VIT_02s0025g03460	19.4602	17.272	17.5274	6.55928	5.4219	7.37758	3.71788	5.52624	4.95074	8.22934	8.19778	10.4497	7.91542	9.87064	7.97829
VIT_02s0025g03470	111.934	108.839	117.109	39.2153	23.9182	47.4932	25.2166	42.7737	62.8214	39.0508	51.0997	51.8212	42.7174	57.739	53.4811
VIT_02s0025g03480	24.1372	17.2855	20.7317	7.86008	2.57917	13.4424	6.40119	6.8981	33.0935	6.67273	8.30955	13.3829	13.5733	15.4977	33.9795
VIT_02s0025g03490	6.9654	4.9029	7.32673	2.02454	1.22935	2.46553	2.70379	1.65412	4.20823	0.605596	3.62338	3.3484	2.78047	6.09743	5.34677
VIT_02s0025g03500	9.03716	7.19091	9.29665	7.50144	3.49075	8.58077	5.5113	4.1601	11.3518	5.18912	3.78663	9.60132	5.79936	7.46652	12.5743
VIT_02s0025g03510	17.0071	14.6262	15.9204	25.7396	25.4102	23.2168	28.2863	23.783	12.4018	21.2721	24	22.1116	25.1022	23.0781	16.2662
VIT_02s0025g03520	19.1299	22.884	20.4023	70.1647	72.5429	44.7466	55.2306	66.61	32.8462	27.0952	43.6069	29.8158	34.8011	30.5202	28.4793
VIT_02s0025g03530	8.53075	6.48849	8.84519	15.2764	15.5202	11.092	10.1188	16.4636	10.4051	15.4081	15.4403	17.7115	19.4532	18.9579	12.2505
VIT_02s0025g03540	89.0015	81.0725	95.9243	6.31934	1.52126	8.22294	1.77131	1.80608	23.6801	15.8462	11.5914	17.2292	8.44902	9.42653	20.1787
VIT_02s0025g03550	23.2524	21.0213	21.0139	8.42783	6.31575	8.96922	5.70729	7.40957	12.0914	7.80397	10.7295	11.8823	9.72738	11.0027	13.0325
VIT_02s0025g03560	9.82758	7.12154	9.88095	7.79843	4.68701	6.45303	4.19887	6.11402	5.55716	6.30412	10.3478	11.1328	13.0055	9.53961	6.40117
VIT_02s0025g03570	9.0573	8.84986	7.8677	3.66624	3.3688	4.10527	3.98163	4.79586	5.33504	4.44775	4.05931	6.34585	4.3638	7.10243	8.00502
VIT_02s0025g03580	72.0604	70.0526	68.0056	33.6211	20.9372	47.5928	18.9334	31.2539	46.1219	31.446	29.9904	40.9366	33.6823	45.9116	70.1054
VIT_02s0025g03590	35.4666	38.0466	32.5366	29.4146	37.4991	39.0678	47.7722	98.3869	27.4776	92.6241	74.4378	64.9971	78.987	60.603	93.2041
VIT_02s0025g03600	124.764	120.819	122.594	215.448	177.919	129.46	119.055	87.6346	67.7733	49.1391	53.1165	63.5203	52.794	67.1379	53.6818
VIT_02s0025g03610	37.4634	16.6424	39.8365	24.2433	17.4125	29.3697	33.9787	10.4679	78.1751	17.0375	18.6984	31.8244	29.2577	29.4493	40.1879
VIT_02s0025g03620	56.0271	54.9196	57.1605	24.2122	28.25	26.1048	18.0885	40.1214	24.0954	37.6601	45.3594	41.7612	36.1959	40.5584	43.1703
VIT_02s0025g03630	6.75934	5.17336	6.65267	4.56642	3.02023	3.32502	2.71307	4.59427	3.00352	4.72965	6.61041	6.2911	5.86691	5.36215	4.10265
VIT_02s0025g03640	0.0792218	0	0.237966	0.659391	3.54881	0.497109	0.455101	1.07729	0.811588	0	0	1.82613	0.224243	0.461019	1.98585
VIT_02s0025g03650	0	0.0552655	0.119216	0	0.227655	0.358912	0.187761	0.612631	0.385412	0	0.145265	0.640397	0	0.235772	0.497434
VIT_02s0025g03660	179.732	174.447	178.107	28.3963	25.5351	28.4603	20.5758	22.1048	44.9899	22.9781	65.233	44.8783	23.2613	31.815	36.1434
VIT_02s0025g03670	6.14447	5.18075	4.57184	3.17267	5.6817	5.9925	4.20983	3.12839	4.71622	6.57759	5.24661	5.86177	6.38252	8.52914	4.25936
VIT_02s0025g03680	102.167	77.8794	103.6	17.0927	6.92251	30.2517	8.16702	10.1407	164.517	13.4529	17.7936	22.0905	14.2703	34.8886	76.4653
VIT_02s0025g03690	113.147	102.921	115.883	26.7542	15.4792	38.8903	21.4702	29.5888	48.0289	22.3511	31.1233	35.8154	28.6966	48.1637	40.2755
VIT_02s0025g03700	23.4923	17.806	22.5605	30.7164	25.431	26.7876	18.5645	33.9857	36.8443	35.6077	48.8561	53.0269	41.7881	48.1679	59.9367
VIT_02s0025g03710	3.12311	3.56832	4.87958	5.96705	8.88062	5.55698	1.19067	5.47422	3.76006	5.03137	12.2266	9.18853	9.82244	12.2716	4.6456
VIT_02s0025g03720	2.3586	5.18342	4.91595	3.6503	7.7309	2.98487	1.59404	2.31158	2.9724	5.71253	9.74865	5.75322	6.04037	13.3987	6.83736
VIT_02s0025g03730	0	0	0.64926	0.34268	0	0.31913	0.0730405	0	1.19942	0	0	0	0	0.209639	0
VIT_02s0025g03740	3.63145	1.44478	2.49328	0.38382	0	0.178721	0.327238	0.177953	0.20668	1.93153	1.0127	0	1.14212	2.58288	0
VIT_02s0025g03750	0	0	0	0	0	0	0	0	0	0	0	0	0.136015	0	0
VIT_02s0025g03760	18.131	10.7176	17.2287	11.1407	4.87723	15.3785	21.2289	6.03137	20.6773	6.45048	10.8835	10.7678	11.4426	12.7133	17.0264
VIT_02s0025g03770	0.647653	0.386506	0.69479	0.770092	0.442259	0.59764	0.218855	0.238028	0.967587	0.6459	0.169322	1.32702	3.81923	1.09927	0.695773
VIT_02s0025g03780	0.58712	0.759158	0.566866	1.10535	0	1.51699	0.0991998	3.12882	6.82924	2.78127	0.076748	0.751868	3.11603	6.8333	7.62147
VIT_02s0025g03790	11.0483	9.74051	11.5436	4.95365	3.77917	5.35181	3.33387	5.258	8.6418	4.5514	8.00652	7.15849	4.24039	8.95128	8.08518
VIT_02s0025g03800	0	0	0	0	0	0	0	0	0	0	0	0	0	0	0
VIT_02s0025g03810	17.0802	20.4745	13.7068	14.067	11.2696	17.1941	18.7395	11.9026	12.3091	11.9459	18.5577	27.4975	24.0688	22.3748	11.1208
VIT_02s0025g03820	0	0	0	0	0	0	0	0	0	0	0	0	0	0	0
VIT_02s0025g03830	0	0	0	0	0	0	0	0	0	0	0	0	0	0	0
VIT_02s0025g03840	0	0	0	0	0	0	0	0	0	0	0	0	0	0	0
VIT_02s0025g03850	4.15683	2.71696	2.29339	3.21666	2.56821	3.9089	3.91303	2.7281	2.70378	3.10918	6.52054	5.93162	6.91031	5.03958	1.34679
VIT_02s0025g03860	0	0	0	0	0	0	0	0	0	0	0	0	0	0	0
VIT_02s0025g03870	0	0	0	0	0	0	0	0	0	0	0	0	0	0	0
VIT_02s0025g03880	0	0	0	0	0	0	0	0	0	0	0	0	0	0	0
VIT_02s0025g03910	53.1562	39.9245	59.757	67.7716	53.1641	59.3093	73.0796	58.6457	51.8936	60.9742	75.5094	75.9922	128.58	63.8075	43.7159
VIT_02s0025g03920	0	0	0	0	0	0	0	0	0	0	0	0	0	0	0
VIT_02s0025g03930	17.3928	18.1117	15.7923	7.93268	6.74746	10.1602	4.36118	6.48491	15.5155	9.40188	14.1028	12.0857	8.37174	14.0576	11.4457
VIT_02s0025g03940	2.66238	3.60769	2.48853	2.42391	3.31208	2.413	2.38725	2.79015	2.90301	1.49846	1.76425	3.67276	2.51202	3.40034	2.09559
VIT_02s0025g03950	28.2595	24.3554	28.5241	9.87643	3.24158	14.8627	6.57406	6.12674	10.2949	4.96325	10.791	10.4289	6.99424	13.0461	12.2384
VIT_02s0025g03960	21.3576	12.0436	19.3394	8.30963	3.61321	8.34396	6.21712	5.62171	10.2276	8.44523	9.43357	9.77133	8.30951	12.3976	12.0404
VIT_02s0025g03970	23.2933	19.1456	22.0578	9.26918	7.33493	10.1095	9.34958	11.7252	12.3664	14.075	15.27	22.0517	17.6634	13.9704	12.5661
VIT_02s0025g03980	0.241932	0.577519	0.207632	0.0479448	0	0	0.0817536	0.0889157	0.464713	0	0.379502	1.42517	0	0.117324	0.0866357
VIT_02s0025g03990	1.59035	0.158182	0.34122	0.105056	0.289598	0.0978363	0	0.0974155	0	0.132171	1.24734	0.47521	0.375134	0.257078	0.522046
VIT_02s0025g04000	0.21694	0.460321	0.186183	3.69732	0.158016	1.68158	7.55077	1.67434	71.2107	1.87506	1.20995	5.4822	5.52658	4.69911	13.5951
VIT_02s0025g04010	14.5666	10.6462	14.6939	14.9425	17.7337	15.2395	14.8063	27.8253	11.8518	35.4236	34.9457	34.5521	33.5746	27.38	20.5233
VIT_02s0025g04020	13.353	11.2996	14.5977	12.013	17.9905	11.3048	10.439	25.9788	12.5983	32.6844	32.7211	31.0241	31.9971	25.8248	18.5196
VIT_02s0025g04030	7.01896	4.93385	5.24048	6.22096	4.64254	8.51975	7.38854	7.12581	3.86937	8.61131	10.3354	12.5436	15.0072	16.8613	6.16161
VIT_02s0025g04040	1.10673	0.672307	1.0111	0.509401	0.6436	0.896076	0.32975	0.524837	0.426693	0.652743	0.808911	0.889989	1.35861	1.33887	0.571039
VIT_02s0025g04050	85.1017	69.6398	82.9327	30.8341	29.6969	33.8148	32.6183	31.4625	36.0992	26.1662	46.6234	38.7067	32.7274	41.0377	39.6373
VIT_02s0025g04060	50.2869	144.805	52.3165	460.987	472.994	506.728	1147.4	465.409	205.398	50.4851	42.5377	35.3758	82.9266	35.6041	18.688
VIT_02s0025g04070	9.73672	7.91608	9.62385	6.47242	4.02509	6.41848	4.84024	4.8669	5.8191	4.86908	7.17478	7.62265	7.08864	7.80025	7.20495
VIT_02s0025g04080	0.178816	0.199199	0.122771	0.056699	0	0.290413	0.725106	0	0.366376	0	0	0.0732776	0	0.0693727	0.537885
VIT_02s0025g04090	3.46612	2.48392	2.63105	1.80215	1.19962	1.88809	1.14363	1.64576	0.907935	0.772936	2.33243	2.03355	1.72253	1.54516	0.974471
VIT_02s0025g04100	36.1622	30.5873	33.5612	21.4298	22.0852	17.1281	19.6236	22.2652	16.0705	26.9309	40.6213	40.5449	46.4752	28.234	21.7156
VIT_02s0025g04110	2.09512	2.75072	2.47736	1.30096	1.48155	1.58963	0.511322	1.54857	0.953933	1.60191	1.81365	4.37631	2.44903	5.36232	0.975342
VIT_02s0025g04120	119.883	101.476	112.661	40.7	28.6784	53.5391	24.5416	37.056	65.9559	70.3709	83.4799	101.326	100.724	110.387	93.0172
VIT_02s0025g04130	130.406	199.958	122.918	16.0608	9.75222	28.0644	8.62941	7.68541	60.6109	11.3644	20.8604	14.3151	9.59239	13.6457	150.646
VIT_02s0025g04140	18.3284	16.2892	18.6984	16.3022	19.1113	23.3973	17.2911	24.6094	21.232	20.5098	21.074	30.2553	25.5054	24.6684	26.9941
VIT_02s0025g04150	38.6169	36.4669	38.2808	30.9021	29.2643	31.5421	19.1583	26.3319	39.0763	35.2012	45.2807	46.1893	41.7399	44.0944	40.8506
VIT_02s0025g04160	2.35775	2.03322	1.86963	1.81841	0.8963	1.99176	1.28545	1.73306	1.76122	1.44233	2.18284	3.17498	2.24752	2.88791	2.49811
VIT_02s0025g04170	72.1329	117.495	73.6979	138.131	171.348	92.0267	210.052	318.013	197.426	45.8414	42.5398	37.5228	86.23	19.2776	62.6351
VIT_02s0025g04180	5.8374	8.50365	7.63031	139.033	273.903	118.406	287.51	289.99	52.1344	49.9761	56.0674	41.6782	81.4296	41.3735	20.5178
VIT_02s0025g04190	40.9889	32.58	34.1553	25.5319	21.2349	34.3304	36.8564	23.2534	43.6937	19.5809	26.5769	29.9688	21.5226	43.0926	29.293
VIT_02s0025g04200	28.7487	30.0413	29.33	17.8469	22.9585	12.8275	14.3186	44.5972	21.6846	96.2605	101.3	69.6098	83.554	80.1219	54.3687
VIT_02s0025g04210	17.0049	15.5978	17.5458	10.8296	7.96253	10.4937	9.42815	9.12262	29.6094	37.4198	42.4075	31.6884	26.1433	39.191	16.4854
VIT_02s0025g04220	2.70133	2.79139	3.27297	2.20917	1.49575	2.28294	1.55306	1.71607	2.01397	2.12108	4.17988	2.85513	2.91783	2.67927	2.11853
VIT_02s0025g04230	12.4043	8.25869	11.9492	78.8636	61.6093	56.3443	3.33621	24.6551	54.569	5.04926	0	11.5409	3.94105	21.3608	3.62609
VIT_02s0025g04240	0	0	0.0544699	0	0	0.0937073	0	0	0	0.632963	0	0	0.0598837	0	0.0454558
VIT_02s0025g04250	16.551	5.84222	17.3017	462.456	660.586	562.044	46.005	183.402	22.0977	50.3874	0.520552	8.03191	0.939326	0.965575	3.83244
VIT_02s0025g04260	2.23216	0.532843	2.87355	81.0402	128.831	110.652	9.50409	34.2096	3.04898	8.79317	0	2.97286	0.737135	1.94846	0.399668
VIT_02s0025g04270	7.22334	9.35065	8.04977	40.6798	7.12644	5.96914	0.291452	12.6794	31.2013	2.58046	0	9.1674	2.44133	21.2267	4.24678
VIT_02s0025g04280	3.55404	1.75529	7.36247	19.9153	19.0807	19.8133	0.248479	3.0628	6.59135	1.22221	32.2965	18.3308	3.00643	50.9922	2.89649
VIT_02s0025g04290	0.861034	1.33684	0.811054	5.26056	4.06128	2.10845	0.156125	0.86445	0.842643	0.0418879	2.96483	3.91573	0.91148	5.09212	0.676835
VIT_02s0025g04300	35.2838	7.51433	33.933	198.501	143.714	112.923	6.2421	16.9342	20.9083	6.41669	169.841	143.102	27.9058	197.377	29.9527
VIT_02s0025g04310	11.1715	2.74588	11.2943	47.6164	38.0391	35.1903	5.53413	12.2959	14.5554	1.42911	87.314	63.4568	13.769	159.378	3.74916
VIT_02s0025g04320	4.75331	8.40496	3.17287	0.837322	0	0.649815	0.713884	1.16464	4.05794	1.05343	9.02109	2.52502	1.16274	3.75645	5.04343
VIT_02s0025g04330	2.36872	0.235601	1.86349	210.614	278.752	173.845	4.86934	44.1085	44.4884	5.70892	14.6562	87.7663	6.05298	18.1878	7.56347
VIT_02s0025g04340	29.8509	22.5867	29.9409	399.509	144.614	166.829	39.3587	57.6814	103.343	236.608	327.488	173.453	90.1971	375.577	28.5274
VIT_02s0025g04350	12.5585	11.0519	10.983	38.2244	36.2604	48.7482	20.2502	33.3875	41.8655	37.4033	30.2276	39.2272	40.6352	59.2468	50.96
VIT_02s0025g04360	9.90786	18.1608	10.4771	1.122	1.52229	2.80814	1.10606	9.49359	1.24611	2.47026	6.66078	4.3955	10.809	15.5726	8.10972
VIT_02s0025g04370	0	0	0	0	0	0	0	0	0	0	0	0	0	0	0
VIT_02s0025g04380	36.0452	38.1963	33.5005	23.5033	21.2707	28.4726	15.2524	27.7197	12.5306	16.7397	15.99	18.9032	18.6578	21.0329	21.9897
VIT_02s0025g04390	19.9177	16.3769	18.5794	5.81427	5.76425	6.63416	3.56293	3.66011	2.06476	2.6485	3.04996	7.10947	4.86226	7.61219	5.04936
VIT_02s0025g04400	37.0006	29.9298	33.1497	21.5475	15.5834	24.2049	15.8602	18.7248	13.6205	17.9292	20.8123	22.9716	22.2829	23.0343	19.7056
VIT_02s0025g04410	44.3359	39.9451	44.5565	21.0631	10.776	25.6576	13.8158	15.442	38.9769	15.0458	29.6607	25.232	13.3628	30.1428	27.2963
VIT_02s0025g04420	3.17698	4.36972	2.64866	3.27391	1.31406	6.06432	1.10424	0.70057	2.01479	0.090525	3.36981	4.0452	0.171289	0.616264	2.11282
VIT_02s0025g04430	5.8039	5.63906	6.36177	3.66446	0.889999	3.578	1.54148	1.37714	1.65161	2.51837	2.3426	2.08632	2.80531	3.29848	1.80855
VIT_02s0025g04440	0	0.341897	0.18438	0	0	0	0	0	0.550229	0	0	0	0	0	0
VIT_02s0025g04450	0	0.120357	0	0.0719418	0	0	0	0	0.0516524	0	0.031636	0	0.142716	0	0
VIT_02s0025g04460	2.94745	41.245	2.09344	1.28907	79.0092	5.02703	11.6086	0.672368	43.2103	0	7.01492	25.094	1.43844	0.394304	55.7585
VIT_02s0025g04470	1.53476	3.12937	3.29293	15.1315	15.7729	19.0485	11.9933	16.7809	8.27089	14.1581	16.3508	24.7643	18.3726	29.771	9.82406
VIT_02s0025g04480	7.77184	5.84053	6.76262	0.855658	1.06142	1.03591	1.38608	0.0793427	6.26628	0	0	1.21643	1.12031	3.03607	4.32925
VIT_02s0025g04490	11.5672	13.6835	13.9895	5.48383	4.2382	6.0994	4.59969	5.02323	3.41919	8.23991	9.37256	13.1416	7.50497	8.25798	5.47614
VIT_02s0025g04500	5.71267	5.32659	6.07229	3.99621	2.32193	4.12061	2.66491	3.69511	3.46341	3.02735	4.42699	4.54679	4.06937	4.97225	3.49848
VIT_02s0025g04510	0	0	0	0.0802454	0.387109	0.0747306	0	0.0744092	0	0.302869	0	0	0	0	0
VIT_02s0025g04520	10.0456	12.8999	9.00625	9.27847	6.61477	11.4052	5.91025	7.91141	8.70999	6.30621	5.18226	5.83493	5.52192	6.04594	8.1582
VIT_02s0025g04530	3.03274	1.91929	3.12443	1.66434	1.07099	1.77274	0.919954	1.09494	2.25288	1.25293	2.16432	2.63557	2.13448	2.25433	2.46788
VIT_02s0025g04540	19.0201	16.123	17.6018	9.96308	7.02707	8.31409	3.25131	7.21866	13.7625	11.4224	19.6072	16.4503	10.01	15.8981	15.7328
VIT_02s0025g04550	51.0195	52.249	47.3771	57.7937	38.8715	57.8181	20.731	35.2913	118.969	60.8699	76.8724	71.6919	39.0583	93.9701	67.3305
ENSRNA049996622	8.72739	11.574	8.11423	2.30607	0	0	0	11.7609	0	4.35188	3.04224	2.98035	4.11725	0.705384	1.56264
VIT_02s0025g04560	109.632	73.1864	109.061	110.557	166.052	80.3336	70.5366	185.666	69.637	204.123	413.867	251.41	228.534	229.203	123.109
ENSRNA049451744	0	0	0	0	0	0	0	0	0	0	0	0	0	0	0
VIT_02s0025g04570	18.0276	11.9652	18.1848	7.68708	6.23106	6.46499	9.67198	12.0894	13.6033	12.6533	20.1481	20.8761	20.1535	15.9104	19.8566
VIT_02s0025g04580	83.8435	73.7592	84.9047	59.2891	31.0289	64.7569	41.4498	48.4599	105.891	69.7457	123.412	96.4018	67.2334	98.8225	83.4603
VIT_02s0025g04590	38.1476	34.1317	41.0331	8.95988	14.1401	11.6401	3.32297	15.3287	29.8651	13.9778	25.4134	22.3489	19.8362	29.1607	42.0545
VIT_02s0025g04600	2.42714	2.1727	1.89366	0.131181	0.572558	0.305415	0.0745617	0.364922	0.211916	0	0	0.113026	0	0.321008	0.118521
VIT_02s0025g04610	204.301	283.305	207.262	63.9162	48.2839	77.8191	37.5784	45.9568	232.859	63.7722	79.7015	108.297	53.1569	65.9706	134.3
VIT_02s0025g04620	5.01858	2.46324	4.07131	1.15578	1.4949	1.10755	0.578384	1.35907	1.75886	2.14951	8.2756	3.49618	2.552	3.41235	2.5879
VIT_02s0025g04630	11.0582	11.1649	12.1697	9.04684	6.97181	12.4773	6.73935	12.1294	8.14203	12.2599	15.8215	16.5423	14.1345	14.7624	16.5768
VIT_02s0025g04640	12.4576	10.8796	12.1636	7.60203	5.39802	7.38801	5.96369	8.04021	10.0677	9.93023	13.6101	11.7055	12.8112	10.8914	12.1681
VIT_02s0025g04650	5.56659	3.97241	5.76966	1.65094	2.2504	2.18187	1.41274	3.10677	2.77813	3.84101	4.41201	3.37309	3.82176	3.40871	5.33034
VIT_02s0025g04660	33.36	32.7662	34.1477	64.8717	139.372	24.2424	45.2878	65.8157	52.2129	101.831	168.255	114.397	174.593	82.6303	67.4878
VIT_02s0025g04670	0.227655	0.362292	0.683827	0.631617	2.42513	0	0.153858	1.04586	0.242938	0.624356	1.6665	0.349843	0.859191	0.552	0.366854
VIT_02s0025g04680	3.12691	2.57309	3.80036	3.16381	1.83022	4.17941	1.92953	3.5333	4.06223	4.25154	4.9456	7.02375	6.23048	5.30262	6.63501
VIT_02s0025g04690	0.191431	0.152323	0.328582	0.303495	0	0.847914	0.258754	0.562845	2.04283	0.381826	0	0	0.18062	0.371335	1.43958
VIT_02s0025g04700	0.471646	0	0.151792	0.32714	0	0	0.0796894	0.0866707	0	0.117592	0	0	0.556262	0.0571806	0.760034
VIT_02s0025g04710	5.00441	4.98133	5.44621	5.90525	4.75048	5.47835	5.74843	6.46882	7.61868	5.30398	3.61164	5.87746	7.35198	7.3821	8.37439
VIT_02s0025g04720	327.432	189.697	343.629	592.366	47.2177	1129	971.666	80.1816	1702.56	48.9125	50.9104	161.443	78.3034	134.914	833.425
VIT_02s0025g04730	0	0	0.0251317	0.0696387	0.255955	0	0	0.0430493	0	0	0.244986	0.240002	0.331554	0.198811	0.104863
VIT_02s0025g04750	21.6239	20.7597	21.2814	12.0486	12.5619	18.2189	12.7346	13.4183	15.8185	20.5496	21.3024	33.3504	33.1543	22.8345	17.2265
VIT_02s0025g04760	40.6547	30.0196	35.8046	25.8713	23.6451	34.3103	27.3862	34.0404	20.0802	53.7831	39.5229	55.1472	58.5426	49.498	38.6716
VIT_02s0025g04770	20.855	15.0148	19.0277	8.4692	4.54497	6.78396	5.27607	7.82046	7.08354	9.29816	13.622	10.3057	10.2279	13.1746	9.92027
VIT_02s0025g04780	26.1095	20.5505	28.7716	7.22279	4.03357	5.91461	3.58863	5.3118	4.96226	9.58831	8.73998	12.5536	11.2058	8.86776	6.90829
VIT_02s0025g04790	2.36246	1.12066	1.87156	0.720277	0	0.167694	0.675503	0	0.155142	0.271853	0.0950213	0.0930884	0	0	0.260306
VIT_02s0025g04800	0	0	0	0	0	0	0	0	0	0	0	0	0	0	0
VIT_02s0025g04810	0	0	0	0	0	0	0	0	0.203351	0	0	0	0	0	0
VIT_02s0025g04820	0	0	0	0	0	0	0	0	0	0	0	0	0	0	0
VIT_02s0025g04830	16.0188	15.1108	16.0463	26.1747	18.5191	28.4621	41.5377	22.0118	18.1831	11.8671	13.0573	12.5696	16.149	14.1634	12.6875
VIT_02s0025g04840	13.7341	13.4914	14.0765	20.6776	17.4454	26.3464	15.9331	25.6812	20.3626	25.4625	26.3899	24.5169	26.4577	29.6695	23.5648
VIT_02s0025g04850	16.3522	9.27779	12.3864	22.8814	21.4393	14.066	9.36973	20.0676	12.3212	21.2712	13.5316	23.4536	27.9729	12.8258	21.8444
VIT_02s0025g04860	7.72413	5.67335	8.10216	8.42555	12.8031	5.94581	6.15725	14.1212	8.34132	11.5219	8.14659	18.3966	20.8671	8.38798	12.057
VIT_02s0025g04870	47.5073	41.1638	45.1057	17.8084	23.8135	20.0841	28.2071	25.9061	18.5632	32.4765	38.3654	46.7701	57.0756	54.6726	34.0985
VIT_02s0025g04880	100.043	89.1675	94.8726	158.822	239.814	132.322	84.2601	266.131	63.8707	149.604	298.066	213.747	176.22	197.106	88.9041
VIT_02s0025g04890	9.57565	7.61939	8.36885	14.2063	23.084	11.2844	9.20275	20.9865	8.84979	16.7339	30.9601	18.0902	18.0697	18.9155	7.73892
VIT_02s0025g04900	49.1736	37.5853	43.0654	20.4236	15.8846	28.0772	17.3796	21.5174	25.8709	20.7517	27.508	37.029	29.7502	25.4172	21.4577
ENSRNA049451691	1.19903	0	7.20328	0	0	2.65546	0	1.76269	0	0	0	1.22839	0	0	0
VIT_02s0025g04910	136.479	136.695	128.398	30.1279	50.6233	46.6264	53.4746	26.3114	84.3023	37.0079	36.7829	95.1485	65.1353	63.7384	112.593
VIT_02s0025g04920	78.595	70.5057	75.9937	40.212	16.2121	74.8524	27.6391	19.2422	122.248	44.6953	48.1919	63.6491	32.8382	68.6232	90.9361
VIT_02s0025g04930	0	0.202225	0	0	0	0	0	0	0	0	0	0	0	0	0
VIT_02s0025g04940	0	0	0	0	0	0	0	0	0	0	0.193007	0.0945406	0.0435348	0	0
VIT_02s0025g04950	5.42044	10.086	5.0098	2.31365	2.14113	1.16967	1.57806	3.24873	0.213576	11.9759	5.49405	5.46772	9.36313	3.47786	0.955598
VIT_02s0025g04960	4.02144	4.85656	5.17695	4.22779	1.9398	5.60057	3.25757	3.37524	9.89767	3.19991	3.90719	5.46398	5.73186	4.79938	7.73148
VIT_02s0025g04970	0.0644829	0.205238	0.221363	0	0.140906	0	0	0.142194	0	0	0	0	0	0	0.0923652
VIT_02s0025g04980	10.5695	10.0066	9.95689	10.0149	11.2701	12.8899	14.2178	16.6496	1.89898	16.8625	9.25907	8.83241	14.2524	5.89411	3.13415
VIT_02s0025g04990	28.3854	32.7988	30.0061	17.3294	13.7948	18.1992	13.3074	13.5612	17.677	20.1168	20.9266	22.4732	20.5055	19.3151	21.8463
VIT_02s0025g05000	1.3915	0.74249	1.39091	1.69998	1.63659	2.00613	0.851919	1.79294	2.71128	2.00813	1.55789	2.43185	2.37869	3.08026	2.57941
VIT_02s0025g05010	6.77017	6.7849	6.32062	4.34908	3.13744	5.12758	6.24687	3.84405	3.79549	5.37722	4.97434	6.31294	6.85958	6.35662	5.21657
VIT_02s0025g05020	0.100258	0	0.602308	0	0	0.0740129	0	0	0	0.399947	0	0.205426	0.189192	0	0
VIT_02s0025g05030	17.4699	37.6786	23.6733	27.1501	2.26033	43.2716	58.2574	10.6447	104.399	89.8637	77.8845	52.9862	59.8601	135.328	168.746
VIT_02s0025g05040	0.627611	0.873938	0.538631	0	0	0.289573	0.530206	0	0.602771	0.312956	0.82041	0.562604	0.518145	0.760892	0.786615
VIT_02s0025g05050	197.113	218.752	183.398	109.507	106.661	110.979	98.1131	95.2466	149.106	118.331	142.857	127.97	101.072	108.423	100.944
VIT_02s0025g05060	4.60788	3.18017	3.85922	2.08274	1.28789	2.20916	1.34385	2.86481	4.03882	2.20073	4.98059	5.43632	3.57997	4.038	6.08867
VIT_02s0025g05070	29.9649	28.8403	30.7214	20.0551	19.8493	25.4323	16.4922	21.63	32.5511	19.8629	58.3563	35.5699	27.0875	39.2433	55.8368
VIT_02s0025g05080	34.4602	41.3736	35.6495	19.8813	13.8763	15.87	13.5249	22.4393	29.22	23.5891	31.8027	23.3071	20.5583	20.3982	14.6872
VIT_02s0025g05090	6.20747	4.80777	5.64778	3.57213	2.73851	3.40538	2.06159	3.74745	6.24634	3.70164	8.42111	7.35926	5.21284	5.93781	8.19262
VIT_02s0025g05100	10.3279	10.5789	7.29659	1.13079	1.37154	1.6428	1.50398	1.04855	6.81978	1.53645	4.41565	5.26114	4.25317	6.64104	4.57704
VIT_02s0025g05110	7.26041	3.11895	7.87484	10.3455	18.9555	5.45845	5.56916	10.9027	2.01539	1.68803	4.0525	5.88665	7.18659	5.27055	15.0574
VIT_02s0025g05120	36.9115	26.3301	36.865	19.528	9.69727	24.448	6.75857	17.3308	21.1466	10.0002	24.4016	16.9641	13.5012	20.7914	45.5157
VIT_02s0025g05130	53.5054	46.8531	49.8208	14.8879	16.6377	15.2807	10.4677	15.9891	20.8135	23.1199	40.7768	29.6453	16.9883	32.6033	28.3076
VIT_02s0025g05140	48.0405	42.7649	53.9622	16.7593	11.4639	20.8615	13.0331	13.9248	38.9575	14.3523	22.082	20.641	16.9607	27.256	31.7455
VIT_02s0025g05150	9.35068	11.1278	9.56281	13.3225	9.57504	15.0221	6.44484	10.4763	7.31459	8.91455	9.90776	8.71449	8.14243	10.1079	9.0276
VIT_02s0025g05160	37.2434	40.227	39.5235	28.1263	23.7278	32.3894	23.5499	30.9371	25.8622	39.0461	25.9992	28.8797	35.0246	27.8866	37.7498
VIT_02s0025g05170	32.2556	36.9101	30.4069	1.29874	0.223758	2.1544	5.91704	0.150536	12.5446	0.663789	0	1.15396	1.93231	1.98631	4.2536
VIT_02s0241g00010	5.39264	2.38878	4.43725	2.90859	0.425189	4.71971	1.8035	3.47348	4.65121	2.32864	3.02318	3.01864	2.885	3.01954	3.22514
VIT_02s0241g00020	42.4658	44.8058	39.7539	25.9763	16.0827	26.6059	11.9617	23.6577	24.9336	28.8359	41.7211	34.589	28.4937	34.5021	40.8727
VIT_02s0241g00030	68.6002	65.0451	72.6236	20.1888	14.3619	35.4799	7.21816	25.3632	23.8467	48.7505	49.8308	33.667	23.6424	42.63	27.6548
VIT_02s0241g00040	4.96907	5.03718	4.3522	1.8256	2.00183	3.23278	1.57947	1.03404	3.34141	1.39164	0.984712	2.78944	3.67154	2.39872	4.45261
VIT_02s0241g00050	60.6606	61.3194	62.7698	36.9609	24.8924	51.1746	32.8262	57.9702	47.6821	47.276	37.2262	59.3934	55.3002	42.377	60.4332
VIT_02s0241g00060	19.4076	16.5965	16.4966	28.0574	21.6106	36.2845	17.8529	19.5809	27.7569	24.3607	42.2825	40.0893	35.3778	37.5383	21.5286
VIT_02s0241g00070	51.3475	46.9588	51.236	40.8117	26.031	47.6098	30.1682	24.9606	36.4714	30.8616	39.0914	40.4004	30.3605	45.8173	49.8179
VIT_02s0241g00080	111.049	100.825	102.436	181.764	218.223	187.685	262.576	209.075	97.7252	90.4714	82.6003	89.2584	115.933	90.7663	65.3799
VIT_02s0241g00090	3.94723	2.88229	3.3463	2.32765	1.8079	2.22987	3.06623	2.99871	3.52389	3.15644	3.05813	2.95893	2.54343	4.07349	4.04227
VIT_02s0241g00100	13.7571	32.6928	11.8067	12.6618	6.75878	16.222	8.48638	4.81852	4.9658	2.11782	8.20708	7.66177	3.57171	3.04467	3.57081
VIT_02s0241g00110	12.0376	10.7627	16.6954	11.964	7.48898	15.1127	9.01788	7.08242	19.5055	5.46867	5.76172	8.29289	4.77963	14.2837	8.77094
VIT_02s0241g00120	7.64008	4.11742	5.90383	13.6086	10.4925	15.7518	6.87092	10.9855	14.7079	20.6118	21.0723	24.4793	23.1767	29.3745	15.0421
VIT_02s0241g00130	0	0.107461	0.57952	0	0	0	0	0	0.230588	0	0	0	0	0	0
VIT_02s0241g00140	371.676	389.212	367.873	375.753	209.447	472.931	213.204	239.015	489.566	243.091	235.793	279.675	221.185	406.814	580.41
VIT_02s0241g00150	0	0	0	0	0	0	0	0	0	0	0	0	0	0	0
VIT_02s0241g00160	14.3469	14.2311	14.0153	8.80542	9.61757	9.65981	7.3359	9.54656	11.6873	12.4725	12.0925	11.1003	11.8185	14.7791	14.5232
VIT_02s0241g00170	7.54523	4.99551	6.89567	4.17764	2.8161	4.65589	4.3403	3.97965	4.59751	4.36553	8.01094	6.01875	5.16271	6.64769	6.35266
VIT_02s0241g00180	12.2073	9.2571	9.70319	6.88413	5.2813	14.3341	4.70649	4.03483	13.9886	4.08533	7.88229	11.7508	4.01967	7.70777	8.15611
VIT_02s0241g00190	0.22017	0	0	0	0	0	0	0	0	0.219574	0	0.11278	0	0	0.157685
VIT_02s0154g00010	3.56171	7.83537	8.2712	27.8185	39.3152	13.456	6.23026	17.1712	19.0488	32.3865	73.0694	46.7919	24.1169	40.7424	29.4853
VIT_02s0154g00020	1.91424	2.34117	0.973539	0.590106	0.329211	1.22995	0.718733	0.416906	0.8171	3.04035	0.407779	0.980552	1.23753	1.4784	1.19326
VIT_02s0154g00030	0.988618	0.786648	1.90903	0.783678	0.405055	2.00701	1.83741	0.545011	2.32098	0	0	3.03847	4.89712	2.63684	4.60231
VIT_02s0154g00040	4.89891	4.90235	4.34689	4.1993	2.01398	4.25397	3.37822	2.89296	3.77111	2.25237	2.30972	2.96027	2.77335	3.9783	3.19937
VIT_02s0154g00050	110.758	93.1212	100.438	178.263	218.038	168.497	187.24	169.121	119.63	208.558	145.582	203.586	279.299	210.691	147.364
VIT_02s0154g00060	55.2479	41.5965	45.4599	60.9126	58.4824	53.1982	60.9705	59.1947	31.479	83.944	60.0029	94.3258	126.008	70.7093	49.1103
VIT_02s0154g00070	90.6522	72.5084	84.5199	29.6964	15.2107	57.5286	28.1242	17.8864	107.874	29.2492	41.0118	80.7354	57.3507	67.3986	122.574
VIT_02s0154g00080	87.9709	83.9836	86.8602	14.9678	1.96576	27.6266	15.59	12.334	178.885	8.78272	14.8342	25.1845	12.9552	33.5594	67.4672
VIT_02s0154g00090	87.84	57.1691	93.1326	19.6887	14.804	8.10941	18.6968	14.1304	45.2696	35.8867	68.1658	27.8867	26.9024	58.7552	16.0531
VIT_02s0154g00100	13.6746	10.291	12.9087	9.43795	7.10435	10.7411	7.35845	8.43641	17.393	8.15047	14.9167	15.4368	10.1718	17.1178	12.7747
VIT_02s0154g00110	2.0338	2.80185	1.90177	5.29378	0.961803	2.77871	1.16937	1.62882	12.439	1.81639	4.34896	4.35378	1.23156	1.88424	5.34814
VIT_02s0154g00120	0.217206	0	0.186411	0	0	0	0.146796	0	0	0.108309	0	0.111262	0	0.210665	0
VIT_02s0154g00130	14.7717	15.6719	11.5787	7.72827	9.84494	9.887	7.32108	5.57371	12.9049	12.6692	12.358	11.0978	8.73412	10.6019	10.791
VIT_02s0154g00140	5.54121	5.54051	5.43497	3.23499	1.6668	4.47077	1.91664	2.80199	8.5229	2.74394	3.26306	4.67692	3.13261	4.75567	4.56858
VIT_02s0154g00150	72.1881	67.0317	62.4709	7.64396	9.25532	11.3206	4.4805	6.39891	8.91828	9.01578	17.7173	19.415	14.2794	18.1206	24.2679
ENSRNA049451673	2.49939	0	0	0	0	0	0	0	0	0	0	0	0	0	0
VIT_02s0154g00160	5.74264	3.22109	4.5245	0.522382	0.257143	0.590729	0.938464	0.674686	0.743418	0.352075	1.89515	1.20558	1.97635	1.16416	1.43276
VIT_02s0154g00170	7.05728	9.64657	8.72069	8.21736	6.20692	8.81999	6.15495	8.13632	3.57492	5.92842	8.72761	10.1701	6.49294	8.03765	6.39667
VIT_02s0154g00180	0	0	0	0	0	0	0	0	0	0	0	0	0	0	0
VIT_02s0154g00190	8.50786	6.20894	6.30794	5.50709	6.91665	6.31786	3.75959	5.92065	7.45663	7.73174	11.8453	6.06005	6.5549	7.32399	7.95017
VIT_02s0154g00200	11.7549	7.48272	12.1772	11.3132	6.02872	15.5586	7.06585	7.98982	13.4118	7.751	11.9167	9.3791	7.09824	21.8898	18.046
VIT_02s0154g00210	11.1608	9.10274	7.90225	8.84718	10.8223	10.299	1.88573	10.4598	4.28763	10.2958	23.9265	13.1492	24.2201	10.5541	10.9909
VIT_02s0154g00220	23.203	17.5027	23.4182	23.7638	9.98838	50.2223	14.7407	18.8973	53.9587	38.8756	32.6118	41.2667	37.5678	54.1906	78.5699
VIT_02s0154g00230	25.9135	22.0038	20.7465	17.4204	9.75434	21.4282	12.7482	12.7209	28.3763	12.9673	14.555	16.6042	17.2791	19.9822	19.6085
VIT_02s0154g00240	16.376	11.7083	17.2396	4.61022	3.58012	8.13394	6.55971	8.94367	18.1896	12.1345	11.7904	15.5598	12.462	13.0512	21.4104
VIT_02s0154g00250	8.32998	6.25883	7.87939	3.09034	2.11797	3.94411	3.44814	4.67909	8.13515	7.27007	6.80529	7.869	6.24951	6.29074	11.4116
VIT_02s0154g00260	56.4395	39.3109	51.031	44.7396	13.4944	68.6438	23.4022	23.7664	62.7564	218.9	276.243	147.683	167.601	186.553	59.156
VIT_02s0154g00270	0	0	0	0	0	0	0	0	0	0	0	0	0	0	0
VIT_02s0154g00280	1.07387	1.49535	0.460811	1.70251	0.659976	3.5674	5.71539	7.49878	5.84442	0.535481	0.280751	4.8132	0.759916	0.911343	1.15366
VIT_02s0154g00290	0.515114	3.58644	1.10521	0	0	0	2.87211	0	1.53915	0	0	0	1.57957	0	0
VIT_02s0154g00300	379.429	760.676	393.027	309.75	55.3378	461.174	146.93	90.7404	273.246	90.4739	348.9	226.933	30.4107	31.6226	93.2264
VIT_02s0154g00310	899.689	684.631	948.313	463.733	9.60019	854.761	42.3839	29.5705	1540.92	14.2612	40.0882	64.3366	6.42105	90.5686	362.404
VIT_02s0154g00320	1027.42	1242.91	1093.58	867.931	75.2078	1344.51	690.723	127.938	1777.98	149.587	299.107	623.681	95.2341	65.1118	728.44
VIT_02s0154g00330	18.2572	17.2107	16.9309	14.4353	12.2049	16.4583	11.2563	12.5523	27.0301	12.7987	15.5268	13.1284	10.9596	17.0805	21.2339
VIT_02s0154g00340	0	0	0	0	0	0	0	0	0	0	0	0	0	0	0
VIT_02s0154g00350	173.281	105.1	178.03	34.405	16.3793	57.9156	13.2237	23.9012	61.7282	18.5306	40.874	34.6586	23.4196	41.5494	67.9495
VIT_02s0154g00360	0	0	0	3.57636	0	0.740129	0.677585	1.10542	0	1.4998	0.524228	2.05426	2.3649	0.972394	1.79512
VIT_02s0154g00370	7.92251	6.17385	7.9533	3.48578	1.84635	5.86199	1.74385	2.52437	4.4211	2.46455	2.75534	3.22053	2.69171	3.20753	2.82403
VIT_02s0154g00380	0	0	0	0	0	0	0	0	0	0	0	0	0	0	0
VIT_02s0154g00390	25.2639	23.9442	27.0122	20.0082	20.6638	21.1937	10.723	16.2963	13.7251	18.9785	18.1851	25.3062	16.4958	20.7982	26.755
VIT_02s0154g00400	141.046	103.196	134.781	52.6304	56.4946	57.4306	32.1554	60.6671	85.3219	110.762	107.803	118.637	95.4937	114.636	127.666
VIT_02s0154g00410	14.4996	12.1495	16.1408	31.2194	39.542	22.8843	49.3871	30.956	20.39	51.3209	55.6247	36.2106	54.9407	30.6626	27.9586
VIT_02s0154g00420	0	0	0	0.937801	0	0	0	0.869596	0	0	0	0	0	0	0
VIT_02s0154g00430	0	0	0	0	0	0	0	0.956768	0	0	0	0	0	0	0
VIT_02s0154g00440	0	0	0	0.299617	0	0.0697565	0.127724	0	0	0	0	0	0	0.183295	0
VIT_02s0154g00450	8.74839	7.6092	8.12853	3.92443	5.12411	4.3573	3.71697	5.91255	2.85931	6.58003	7.57924	9.08446	9.67896	6.41699	6.14107
VIT_02s0154g00460	19.5981	16.8289	20.7735	22.3475	21.5429	21.1465	18.9885	25.8282	16.3438	22.8541	32.8516	25.9472	27.0049	28.2226	24.0375
VIT_02s0154g00470	0.138278	0.0733524	0.0395579	1.20574	0	1.80341	2.02484	0.880889	0.196749	0.0919358	0.385614	0.0944424	0.130469	0.447049	0
VIT_02s0154g00480	13.191	50.7862	8.78251	174.947	143.217	161.002	703.724	438.233	482.112	1.12085	7.17563	11.0293	8.53918	0.860568	8.93898
VIT_02s0154g00490	2.80011	10.9314	1.80234	71.2368	48.9496	71.7027	273.278	148.835	92.631	0.872665	3.56878	4.84087	3.71527	1.95198	1.19073
VIT_02s0154g00500	7.68377	5.33939	5.43069	5.04362	0.816723	4.72267	3.24269	1.20115	10.5074	0.866852	1.5998	1.38916	1.4434	3.97912	7.47029
VIT_02s0154g00510	0.827279	0.342301	0.416528	0.821916	0.132568	1.01786	1.14804	0.421609	1.95868	0.792038	0.403728	1.01704	1.50908	1.89359	1.46939
VIT_02s0154g00520	14.5373	10.6905	14.5181	5.92135	12.6531	4.90744	37.6917	10.4542	34.8275	26.5709	21.3677	43.3714	25.3694	24.9416	6.89097
VIT_02s0154g00530	11.8705	13.2129	12.5055	4.81059	4.26244	6.67075	2.99719	7.42637	6.77493	8.47971	7.67134	11.2046	10.0046	14.3913	11.9166
VIT_02s0154g00540	10.9062	7.90514	9.1231	3.69263	1.48948	6.05468	1.88747	3.40785	3.6093	2.81824	6.12971	5.23601	2.72878	5.14971	4.74351
VIT_02s0154g00550	4.5342	3.87658	4.07052	1.78861	1.34163	2.0079	1.52494	1.98572	2.06255	2.14615	2.99845	2.90915	2.99498	3.34366	2.48666
VIT_02s0154g00560	14.4159	13.8549	12.6632	17.2757	22.9309	22.0981	21.6826	29.3167	11.7278	22.2982	28.4661	34.3159	39.205	31.8018	15.0214
VIT_02s0154g00580	0	1.79496	0.161333	0.819582	3.02947	0.902032	2.35037	2.07266	3.20967	3.46829	2.94878	7.41458	4.3455	6.4725	5.72195
VIT_02s0154g00590	2.42676	5.91365	2.34305	9.85893	6.62859	9.5173	12.0958	5.79731	25.2494	18.7565	10.7857	28.7464	25.473	39.1301	26.6138
VIT_02s0154g00600	0.867457	3.58267	1.70165	4.78069	2.27916	6.98316	8.82185	5.00989	34.2066	3.41924	1.20953	6.17855	7.13235	8.89414	11.8929
VIT_02s0154g00610	25.7244	18.1327	23.5854	18.8048	15.4686	18.391	14.1836	15.9575	8.52618	15.7278	13.1774	13.536	14.3971	18.3483	11.6771
VIT_02s0154g00620	81.0199	74.0281	86.5972	93.3025	107.398	105.297	111.022	110.862	70.3474	116.27	111.969	144.984	132.222	134.267	83.5747
VIT_02s0488g00010	0.720837	1.87715	1.29352	0.467515	0	0.0967524	0.132865	0	1.51049	0.0653532	0	0.335675	0	0.635575	0.844794
VIT_02s0488g00020	0.873572	0.743601	1.14202	1.79562	1.09318	1.80719	1.48285	1.70236	2.54084	1.80319	4.1853	2.62244	2.01267	5.09346	2.3862
VIT_02s0488g00030	17.7231	16.5276	14.3385	12.9753	13.5054	14.667	13.1987	7.38493	9.15532	8.66869	20.8951	16.6536	13.9529	20.1456	17.5442
VIT_02s0488g00040	6.69483	6.12967	5.2815	5.28382	3.31395	6.09692	4.04056	3.76061	5.79031	3.60076	5.99226	6.24475	6.2064	7.48567	5.15078
VIT_02s0488g00050	37.8187	18.9043	26.2152	21.9076	18.541	27.5607	23.5933	17.1068	27.319	40.134	25.859	32.7839	45.7472	38.0907	37.5033
VIT_02s0236g00010	3.35157	5.89517	1.96806	0.559325	0	1.04177	1.90748	2.46357	5.72253	2.99066	4.42728	1.62646	3.6616	7.18566	5.1798
VIT_02s0236g00020	121.228	108.274	102.69	240.245	438.64	223.983	49.7059	337.588	233.005	222.847	914.359	335.838	238.95	159.68	162.774
VIT_02s0236g00030	22.8229	23.3073	19.0634	6.3853	10.1344	3.51383	1.15478	4.84438	6.87673	15.2146	0.765791	3.00085	3.68495	6.98398	26.6601
VIT_02s0236g00040	5.00331	4.18205	5.16064	7.44104	7.19676	11.9956	7.33679	8.35069	9.46363	8.69776	10.7285	7.71223	9.15998	11.7087	6.96949
VIT_02s0236g00050	6.17395	10.6675	1.81668	1.11865	0	1.04177	1.07296	0.90763	3.46364	2.99066	2.02917	3.07219	5.4924	11.4628	6.44316
VIT_02s0236g00060	82.6404	88.454	63.8606	145.317	208.914	133.999	35.5835	223.089	158.041	124.806	381.293	150.038	96.1634	97.5384	133.716
VIT_02s0236g00070	0	0	0	0	0	0	0	0	0	0	0	0	0	0	0
VIT_02s0236g00080	6.62635	7.07303	6.79654	0	0	0.596552	0.873826	0	3.17342	0	0	0.33115	0	0	2.19927
VIT_02s0236g00090	0	0	0	0	0	0	0	0	0	0	1.21557	0	0	0	0
VIT_02s0236g00100	284.257	372.146	265.763	98.8784	101.545	121.875	19.101	156.707	86.4202	121.688	321.704	127.512	86.6661	136.795	252.924
VIT_02s0236g00110	0	0	0	0	0	0	0	0	0	0	0	0	0	0	0
VIT_02s0236g00120	19.8729	26.1694	17.1756	19.5252	11.0093	17.3568	2.08085	9.36119	5.97383	14.0967	43.9061	15.1979	3.30116	12.7592	9.52206
VIT_02s0236g00130	42.5842	39.908	42.7415	37.4934	52.2651	26.0215	19.0634	34.3352	28.105	35.7191	43.3667	44.5686	50.9761	58.5095	45.8672
VIT_02s0236g00140	85.9934	76.5456	77.1586	19.5712	27.7864	25.0759	14.6984	25.0329	17.0226	22.6867	28.0795	30.2651	24.4049	27.8679	45.5699
VIT_02s0236g00150	2.50155	2.72576	3.23786	1.83324	1.66499	1.87685	0.783219	1.35468	0.923971	1.17611	1.48952	1.14541	1.00673	1.74292	1.60148
VIT_02s0236g00160	0.294095	0.140408	0	1.00246	0	0.455926	0.25839	0.151322	0.0251071	0.146649	0.0307552	0	0.0554971	0	0
VIT_02s0236g00170	0	0	0	0	0	0.350275	0	0	0	0	0	0	0	0	0
VIT_02s0012g00010	47.2666	58.2535	48.9021	8.73319	6.73036	17.4029	7.04544	14.6287	23.0582	5.0801	24.4049	9.10222	4.13557	24.9324	9.24786
VIT_02s0012g00020	14.5382	12.3634	15.996	15.3239	13.2782	17.7588	15.6133	14.5016	9.09522	11.8483	13.9444	17.9079	16.9642	13.2853	11.9334
VIT_02s0012g00030	7.10855	5.96298	6.84802	6.24597	6.2071	6.4279	6.05837	6.43174	3.36334	7.50214	6.82179	6.62453	6.51854	6.42381	5.63297
