## Supplementary File S2 for "Multi-Omics Insights into Grapevine Ecodormancy to Budburst Transition: Interplay of Gene Expression, miRNA Regulation, and DNA Methylation" (part 3 of 3)

### Sheet: Supplementary file S2 (continued)
Supplementary file S2: Gene expression levels (in transcripts per million (TPM) measure in grapevine buds during their transition from ecodormancy to budburst (ST0: Ecodormant buds, ST1: Bud swelling. ST2: Bud enlargement and bud scales opening ST2: Bud enlargement and tiny green tip appearance and ST4: Partial budburstof). Gene expression was measured in three replicates (B1, B2 and B3) per time point.
VIT_02s0012g00040	11.5733	6.65088	5.51804	5.60642	4.56616	4.27183	6.95261	9.45213	8.2335	6.41219	0	3.95221	6.06648	7.4832	11.5122
VIT_02s0012g00050	8.01614	6.73369	9.38209	7.4235	6.93192	9.73897	8.39605	9.1665	6.32451	6.95251	8.86962	8.40701	8.42372	7.83005	6.73429
VIT_02s0012g00060	3.92553	2.31205	3.74882	3.55412	3.1957	3.50875	2.90013	4.07358	1.9549	4.7401	2.23368	3.94278	3.9217	3.58337	2.82524
VIT_02s0012g00070	18.7015	11.7394	15.3368	14.4953	26.7899	14.8797	9.83054	14.663	15.9657	21.9666	20.4265	16.3919	17.0572	18.1384	15.3287
VIT_02s0012g00080	74.9828	78.6131	70.6642	39.673	34.5122	39.5143	29.3282	45.4821	30.5265	44.4374	38.3359	47.055	42.0416	45.584	53.41
VIT_02s0012g00090	6.63622	5.72005	7.48239	5.41212	4.86727	6.12246	5.46627	6.97072	5.42354	8.90674	12.6503	10.6153	9.02796	8.05066	8.09558
VIT_02s0012g00100	377.552	377.681	377.062	138.374	100.128	198.511	78.5532	138.273	245.838	106.607	98.3983	107.425	86.2819	160.875	210.185
VIT_02s0012g00110	3.15906	2.14938	2.90765	1.9598	0.350156	2.1293	0.587905	1.27882	2.14972	0.410936	0.909689	1.68856	0.172791	2.44227	2.81995
VIT_02s0012g00140	3.60748	3.36903	3.70516	2.38628	0.30751	4.05793	1.04537	0.913874	5.83772	0.331947	1.43838	1.54452	0.706613	2.2313	3.90882
VIT_02s0012g00150	32.5849	31.7375	32.9002	10.8155	9.89992	12.632	5.99427	6.59626	16.9586	10.9481	13.0472	16.37	12.0512	19.6383	24.1235
VIT_02s0012g00160	26.2699	24.3392	24.4951	19.8792	13.5155	27.5122	12.8749	13.7879	22.0044	18.5276	12.9833	15.0004	11.9687	19.6764	30.7991
VIT_02s0012g00170	83.2711	63.7952	88.2265	14.1934	18.0554	11.6789	4.70364	9.44266	1.20401	8.86717	9.71488	14.5115	2.97958	2.76548	4.21599
VIT_02s0012g00180	13.7754	17.0323	12.9265	15.7913	11.7368	14.4942	10.1058	10.1474	16.525	10.7181	11.2286	12.5006	10.9619	16.288	15.8195
VIT_02s0012g00190	9.54199	7.17908	8.84193	13.4482	8.39784	9.09248	7.58096	7.62044	6.23238	10.3703	14.3544	16.6217	20.8915	15.0243	11.1887
VIT_02s0012g00240	18.1226	12.0669	19.087	30.0418	10.8823	19.0725	11.6797	12.6603	17.2538	19.2014	33.9921	33.36	52.8022	29.5856	24.2975
VIT_02s0012g00250	3.75279	2.33912	2.9094	5.62244	2.16629	3.02897	2.35029	2.51941	2.85137	3.18124	4.89255	5.47225	8.74589	4.62254	4.49749
VIT_02s0012g00270	2.78875	1.76354	2.65306	3.56208	1.56232	2.21791	1.40021	1.64736	1.38991	2.09772	3.55275	4.22539	6.19249	3.08695	2.53422
VIT_02s0012g00280	517.445	543.359	540.894	372.939	221.992	401.691	383.412	519.129	163.71	227.326	245.925	299.832	216.302	245.829	379.855
VIT_02s0012g00290	51.1767	29.0868	54.7588	15.8386	14.0241	30.6348	7.77653	13.9844	37.945	27.3419	43.5271	38.8541	26.2597	37.4686	30.4944
VIT_02s0012g00300	1.19365	0.986251	1.34492	1.51647	0.715909	1.33952	0.396389	0.719087	1.10509	1.21783	1.52379	1.81201	2.34974	1.46657	1.39309
VIT_02s0012g00310	13.3475	12.0463	13.4974	10.6649	8.43984	10.1747	7.12148	10.461	12.79	14.6872	20.5475	21.8513	22.1426	16.5962	13.2599
VIT_02s0012g00320	0.819032	0.108618	0	1.67722	0	1.56196	0	0	1.34016	0.272271	0.356878	1.74809	2.44712	2.58171	0.488825
VIT_02s0012g00350	3.74043	3.42273	2.86619	2.37203	1.66388	4.08274	1.76956	4.16338	1.93875	3.75695	3.07339	4.7079	3.27711	3.93877	7.21389
ENSRNA049451510	0	0	0	0	0	0	0	0	0	0	0	0	0	0	0
VIT_02s0012g00360	10.5764	10.6271	9.23152	18.5017	16.0681	17.9521	13.9829	23.0198	13.4229	27.7937	38.8322	26.9433	27.2422	23.3611	19.536
VIT_02s0012g00370	1.44205	1.10695	1.29099	4.81004	3.20054	2.50901	1.4638	2.66865	3.51464	6.88054	14.897	15.1965	22.3246	8.48502	7.83709
VIT_02s0012g00380	0.420042	0.498512	0.76986	0.722369	1.3379	0.720027	1.35204	1.98856	1.30674	3.41514	5.00311	4.0188	5.38054	2.69294	1.83559
VIT_02s0012g00390	0.784436	0.41612	1.45865	6.8746	6.92791	7.65684	4.4474	6.47072	4.31571	11.0828	22.6502	8.34894	13.3224	14.1596	4.40087
VIT_02s0012g00400	6.34371	7.57158	8.23813	10.3661	5.45666	10.2288	3.59158	5.01061	10.9026	4.21769	11.7549	3.8196	4.17406	16.0024	4.58321
VIT_02s0012g00410	9.01313	10.088	12.22	20.4889	24.3795	21.0744	18.8669	25.5981	10.6736	41.0963	47.3661	30.8093	33.2553	34.4738	15.2086
VIT_02s0012g00420	0	0	0	0	0	0	0	0	0	0	0	0	0	0	0
VIT_02s0012g00430	0	0	0	0	0	0	0	0	0	0	0	0	0	0	0
VIT_02s0012g00440	1.32431	0	0	0	0	0	0	0	0	0	0	0	0	0	0
VIT_02s0012g00450	40.4115	38.0322	35.8873	38.4658	24.6904	35.2847	26.5736	39.5676	23.577	48.0305	70.3255	52.91	52.4093	90.0923	50.212
ENSRNA049467127	62.0145	47.827	44.2155	6.05033	2.606	9.86042	0.644799	0	0.814497	0	5.98634	2.93228	1.80037	7.40274	7.51634
VIT_02s0012g00460	3.43855	2.25082	3.2486	1.80823	0.677951	2.24441	1.11389	0.967089	1.88213	1.34758	1.74216	2.31328	2.06672	3.34191	2.59002
VIT_02s0012g00470	8.93592	5.27003	9.8344	2.75007	2.29723	1.39695	1.63415	5.25467	9.24415	7.44392	15.1715	8.29308	4.36442	26.0006	12.8751
VIT_02s0012g00480	17.3588	12.7125	15.7253	12.0751	7.49658	12	8.26938	10.5095	14.8764	12.0925	18.8577	19.5304	17.8144	20.76	16.9752
VIT_02s0012g00490	0	0	0	0	0	0	0	0	0	0	0	0	0	0	0
VIT_02s0012g00500	0	0	0	0	0	0	0	0	0	0	0	0	0	0	0
VIT_02s0012g00510	13.7281	13.158	13.3185	8.31486	7.31777	7.46895	5.68053	7.1851	6.55738	7.12356	6.74322	8.75126	7.03492	8.56962	7.99597
VIT_02s0012g00530	16.6872	13.2542	14.6044	2.34133	1.10572	2.32431	1.3882	1.84043	7.23179	1.39057	3.52777	2.91841	0.707312	3.67901	3.94083
ENSRNA049467118	116.396	59.9735	58.954	7.56291	4.69079	16.9036	2.57919	4.90901	5.70148	2.85446	0.997724	9.77428	0.900187	7.40274	5.46643
VIT_02s0012g00540	0	0.689171	0.867206	1.33499	2.31318	2.55754	2.50401	2.40506	2.46469	0.767794	2.21404	2.66195	2.72399	1.68007	0.723694
VIT_02s0012g00550	4.51412	5.56836	4.33162	3.47944	2.11285	6.02851	3.02016	1.98419	4.65741	3.26896	5.77629	9.99293	5.24371	3.48716	3.06242
VIT_02s0012g00560	28.1407	26.0852	29.1225	24.0955	20.0657	26.9635	18.4107	19.7603	37.2202	20.0374	21.7922	28.3221	23.9984	33.0595	33.7416
VIT_02s0012g00570	37.2073	28.4213	38.6375	26.4092	13.7949	34.0076	17.9729	25.8105	38.6732	25.0954	22.091	29.6458	25.8148	28.6666	50.8357
VIT_02s0012g00580	51.1427	57.905	49.3583	45.0463	23.3478	54.0321	32.7034	42.7537	68.8569	38.5096	46.7873	52.8367	32.6878	45.0125	61.9633
VIT_02s0012g00590	4.86259	4.1758	5.08657	2.50911	2.06998	2.36377	4.11722	1.96246	3.36798	2.06787	2.02444	2.42502	2.18145	2.40258	3.46287
VIT_02s0012g00600	19.4421	19.4822	19.1243	13.6165	9.55892	17.0023	12.0712	9.01423	17.8928	7.52139	8.42311	12.2354	8.95029	12.9303	17.4743
VIT_02s0012g00610	125.296	136.034	122.348	116.833	107.793	166.357	101.366	104.652	139.611	89.0436	76.2883	89.95	60.0734	135.206	112.072
VIT_02s0012g00620	8.65453	5.35407	8.69892	4.51801	3.12211	5.81915	3.83089	6.31565	5.53135	9.56419	9.14022	11.2947	12.9181	11.449	9.3869
VIT_02s0012g00630	46.0045	40.9564	47.2579	31.0192	25.4732	34.0192	23.4903	25.7779	46.8759	23.2126	32.1002	26.5661	18.7922	25.9837	30.9905
VIT_02s0012g00640	0	0	0	0.481747	0	2.09365	1.506	0.89342	0.345882	0.404056	0	0	0.382271	0.785907	1.45085
VIT_02s0012g00650	0	0	0	0	0	0	0	0	2.40895	0.312679	0	4.81806	1.18329	0.760219	0.449097
VIT_02s0012g00660	9.66055	17.5026	13.1379	3.77005	1.46145	11.3009	7.13167	1.2017	34.8924	6.37352	0	14.3127	7.4322	12.5409	24.2693
ENSRNA049467370	2.71618	3.24191	3.49664	0	3.46225	0.668382	0.30595	0.665507	1.54588	6.77206	3.31387	3.24646	0	0	0.324221
VIT_02s0012g00670	0.0955611	0.418211	0.451071	0.0378756	0.62645	0.0705454	0.032292	0.070242	0.244744	0.714768	0.499668	0.391603	0	0	0.136882
ENSRNA049467341	0	1.44085	1.55406	0.358852	2.47304	0	0	0	0.772941	0	1.42023	0.46378	0	0	0.972662
ENSRNA049467269	0	0	0	0	0	0	0	0	0	0	0	0	0	0	0
VIT_02s0012g00680	0	0	0	0	0	0	0	0	0	0	0	0	0	0	0
VIT_02s0012g00690	2.5191	8.12922	2.88261	0.443754	0	0.516572	0	0	3.5843	0.279143	1.02448	4.01455	1.32046	4.34356	4.51045
ENSRNA049467327	0.905392	1.08064	0.77703	1.79426	2.96765	0	0.30595	0	0	0.451471	3.31387	0	0	2.19533	0
VIT_02s0012g00700	0.509934	1.21727	0	2.02112	3.34287	0	0.344634	0	0	0.508553	3.73286	0	0	2.4729	0
VIT_02s0012g00710	24.4869	24.342	22.8418	17.9545	16.7304	23.0714	14.0055	21.4407	21.1915	17.997	26.6733	22.0338	18.0942	24.1189	25.3515
ENSRNA049467258	0.452696	0.360213	1.94258	3.22967	4.20416	2.00514	0	0.665507	0.38647	13.5441	2.36705	1.39134	2.13565	0	0.324221
ENSRNA049467253	0	0	0	0	0	0	0	0	3.09176	0	0	0.46378	0	0.439066	0
VIT_02s0012g00720	0.093992	0.037395	0.524331	0.186269	1.41204	0.416322	0.381142	0.345443	0.280846	1.21859	0.344024	0.529613	0.70947	0.0911619	0.134634
ENSRNA049467389	0.905392	0.360213	5.0507	1.43541	13.6017	4.01029	3.6714	3.32754	2.70529	10.8353	3.31387	4.6378	6.83408	0	1.29688
VIT_02s0012g00730	0.380537	0.706522	0.54431	0.904954	1.00477	1.73235	0.342909	0.978995	0.108289	0	1.19385	1.03961	0.239364	2.70658	0.13627
VIT_02s0012g00740	2.93529	3.01329	2.74622	5.00099	4.27757	5.18225	5.85078	6.32688	26.1953	6.42366	8.12795	10.1227	9.79863	10.2649	12.1694
VIT_02s0012g00750	8.76025	7.77694	9.14174	10.7645	9.96496	11.6207	4.9769	6.14125	12.4773	6.44572	4.94557	10.1744	5.03579	7.77569	10.0482
ENSRNA049467150	25.936	11.2239	18.7444	2.16416	5.96573	4.03085	0	4.01352	1.55381	3.63029	2.37919	1.39847	1.71728	0.882634	15.3165
VIT_02s0012g00760	6.69056	6.02044	6.57055	24.9163	23.4017	19.0107	6.35776	5.95757	12.4969	5.26183	7.72453	7.4984	5.55009	9.58123	13.3623
VIT_02s0012g00770	8.58777	5.41563	9.84738	7.88092	6.48234	7.23409	6.91178	10.9747	8.06156	18.5505	19.3775	24.2402	41.657	19.9071	7.1714
ENSRNA049467404	12.6755	10.086	17.8717	10.0479	19.537	15.3728	9.79041	11.6464	5.02412	23.9279	11.3618	19.9425	30.3262	14.9282	7.7813
VIT_02s0012g00780	8.53158	4.52575	8.78642	2.25433	6.83573	1.25964	4.61279	4.18075	1.94226	1.13446	9.51675	26.2214	34.8823	16.5494	5.70296
ENSRNA049467226	4.07427	6.84404	5.0507	1.07656	4.94608	1.33676	0.30595	1.99652	3.09176	1.80588	17.5162	19.4787	26.9092	10.0985	6.16019
VIT_02s0012g00790	7.85437	3.09054	5.33339	3.07887	4.57368	2.54869	3.09165	4.37759	2.13687	7.91918	22.6555	24.2284	32.4934	17.8308	10.1997
ENSRNA049467215	5.43235	9.36553	11.6555	6.10049	12.6125	6.01543	3.6714	6.32232	5.79706	8.57794	31.7185	21.3339	63.6423	25.9049	17.1837
VIT_02s0012g00800	5.37748	5.99045	10.1532	9.37801	9.69431	4.36676	11.6298	15.4156	7.34528	35.9316	15.1835	33.0548	46.6788	34.4227	13.8649
ENSRNA049467196	5.43235	7.92468	21.3683	5.38279	11.8706	8.68896	10.7083	19.2997	8.88882	33.4088	39.7664	37.5662	65.3509	46.1019	17.8321
VIT_02s0012g00810	2.11258	3.36199	9.06535	15.9091	27.121	11.6967	7.13884	14.7521	0	14.748	4.41849	12.9858	15.9462	2.04897	9.83469
ENSRNA049467282	0.905392	1.80106	3.88515	6.8182	11.6233	5.01286	3.0595	6.65507	0	6.32059	1.89364	5.56536	6.83408	0.878131	4.21487
ENSRNA049467307	0.905392	0	0.77703	0	0	0.668382	0	0	0	0	0	0	0	0	0
VIT_02s0012g00820	0.101695	0	0.218192	0.24184	0.249997	0	0	0.0373752	0	0.354967	0.159521	0.208369	0.143927	0.0986325	0.0364168
ENSRNA049467363	0.905392	0	1.94258	0	2.22573	0	0	0.332754	0	3.16029	1.42023	1.85512	1.28139	0.878131	0.324221
ENSRNA049467234	1.81078	0	0	0	0	0	0	0	0	0	0	0.927559	0	0	0
VIT_02s0012g00830	0.686138	0.344819	0.557868	1.48857	0.177551	1.83948	0.0488126	1.38031	0.0308296	1.36856	3.47437	0.258977	0.136292	0.420302	0.20691
VIT_02s0012g00840	7.69763	6.05491	6.80802	8.33773	4.46195	6.33325	7.82341	9.5454	3.56167	7.7354	12.1669	7.6453	8.37174	10.3724	9.11124
VIT_02s0012g00850	9.82486	8.61276	9.07298	4.61993	3.13909	5.3859	3.35655	3.94921	5.66629	3.45341	4.91623	4.25573	4.50363	6.24678	4.64099
VIT_02s0012g00860	16.6532	11.4033	15.9245	3.50623	2.74253	4.83261	2.37653	2.43842	5.15435	3.66128	7.81716	7.998	8.30497	9.03039	7.11184
VIT_02s0012g00870	54.3463	39.9375	52.1028	19.243	13.7078	19.3483	14.104	17.6509	21.1075	18.616	39.5828	34.9235	37.179	38.4418	32.2249
VIT_02s0012g00880	11.1932	17.6129	11.9809	3.38964	1.3741	2.92458	0.254995	1.01689	11.2737	1.88139	24.6603	6.50672	2.37328	6.58692	7.74637
VIT_02s0012g00890	5.31611	16.6181	7.82129	15.552	21.9194	16.7257	7.61341	8.65254	11.9944	15.7789	6.88301	23.7302	11.1066	17.3096	21.6659
VIT_02s0012g00900	14.1231	11.5844	13.2355	4.03799	3.3266	5.40247	3.22196	3.1841	9.8727	2.30353	5.19693	5.13105	3.75697	6.93946	6.16033
VIT_02s0012g00910	27.1125	22.8237	27.902	14.5848	10.3785	15.4637	10.7855	13.3932	19.2055	13.0565	21.2338	18.4733	17.3344	18.9341	19.8472
VIT_02s0012g00920	5.70388	5.44916	5.33849	5.26975	4.01355	6.84367	3.79172	5.15487	8.33242	5.31542	7.4782	6.7513	5.32713	9.21158	8.25633
VIT_02s0012g00930	32.0185	34.0626	35.1251	50.7621	47.2743	55.3057	50.4306	49.8823	21.9207	50.1933	31.7477	40.0963	39.3871	39.3809	33.0739
VIT_02s0012g00940	0	0	0	0	0	0	0.085422	0	0	0	0	0.517953	1.43107	0	0
VIT_02s0012g00950	0	0	0	0	0	0	0	0	0	0	0	0.513564	0	0	0.089756
VIT_02s0012g00960	0	0	0	0	0	0	0.0451214	0	0	0	0	0.136796	0	0	0.0478158
VIT_02s0012g00970	3.96406	2.8898	4.2984	0.715017	0.285279	0.403032	0.192508	0.505985	0.709253	1.01792	1.31562	1.33749	0.828664	0.552532	0.986019
VIT_02s0012g00980	2.98989	2.5548	2.90862	3.4272	1.94888	3.68077	3.90361	3.37149	4.80043	4.59129	3.10893	5.55186	6.26719	4.46514	4.78156
VIT_02s0012g00990	12.7012	9.18761	13.2567	12.3463	1.24753	16.8205	9.71114	9.35482	28.0387	9.6728	14.785	9.83138	10.507	9.55634	28.6496
VIT_02s0012g01000	12.1973	11.334	11.3854	10.0957	7.69533	10.4724	5.74574	10.7502	6.50807	8.04889	11.9928	11.3244	9.02222	9.40292	12.0353
VIT_02s0012g01010	24.8803	19.5563	23.5955	62.8303	29.3767	45.1213	35.1147	45.8737	15.7122	72.6638	110.411	72.0456	79.8942	73.6791	27.3934
VIT_02s0012g01020	8.40139	6.60326	8.2797	8.19744	3.65624	9.73938	5.30468	5.04232	12.8422	7.95587	16.0939	10.3575	8.42386	13.5309	11.3257
VIT_02s0012g01030	0.168998	0.265209	0.302162	0.435385	0.0897574	0.343084	0.199877	0.182882	0.256488	0.819292	0.422189	1.04843	1.98431	0.760356	0.168106
ENSRNA049451547	0	0	0	0	0	0	0	0	0	0	0	0	0	0	0
VIT_02s0012g01040	48.5515	30.9227	50.073	11.3568	5.86044	21.4591	1.56698	14.7533	9.24695	3.2096	4.48742	11.2031	7.67301	9.22997	26.3458
VIT_02s0012g01050	62.731	53.5514	63.3179	31.3694	27.7742	39.2681	35.4101	31.1424	48.8576	36.7669	43.7497	48.8137	35.8311	46.944	54.0152
VIT_02s0012g01060	33.8581	30.2996	35.1214	14.7653	21.5039	24.1143	21.5804	18.48	30.55	28.093	18.9991	24.1587	23.3751	28.9229	30.9522
VIT_02s0012g01070	3.36699	2.26189	3.4344	1.07198	0.663374	2.77082	1.3616	0.588296	1.81419	1.59637	1.29875	1.9509	2.70812	3.29238	2.3719
ENSRNA049467161	1.3973	0	0	0	3.05333	0	0.472175	0	0	0	3.65308	0	0	0.677613	1.50112
VIT_02s0012g01090	39.0362	30.4556	40.4697	18.6756	22.6319	25.2319	30.9385	27.388	22.9287	33.7253	40.8981	35.6845	31.2572	44.0479	23.0255
VIT_02s0012g01100	6.22936	4.23501	5.17974	2.27456	1.49584	3.08683	1.59997	1.60177	5.14274	1.13782	3.65092	3.92731	1.97533	4.68073	4.52683
VIT_02s0012g01110	1.90307	1.95864	2.44291	2.6518	1.98744	2.91384	2.6273	2.58647	2.43468	2.98475	2.35302	2.98281	2.85453	3.46015	3.44821
VIT_02s0012g01120	3.1511	19.4869	5.0766	2.36641	0.87581	3.22406	1.3824	1.05652	17.6982	0.77186	0.462496	3.73798	2.08642	7.13119	9.66077
VIT_02s0012g01130	16.0625	16.0483	15.3579	45.5958	40.2529	44.2493	56.8013	32.8427	34.1949	32.0493	38.9891	37.0603	44.1534	45.08	16.6564
VIT_02s0012g01140	12.2534	7.14315	13.4547	3.0242	1.11091	4.99119	2.78981	1.64167	12.3304	1.89803	2.15385	4.68304	3.27162	6.66709	8.04766
VIT_02s0012g01150	0	0	0	0	0	0	0	0	0	0	0	0	0	0	0
VIT_02s0012g01160	1.52821	1.0988	1.13773	0.0291907	0	0.0815539	0.248874	0.378948	1.50899	0.0734495	1.11677	1.26382	1.19869	0.57145	0.685714
VIT_02s0012g01170	5.93636	5.01596	5.39561	2.97951	2.80469	2.24966	2.98681	2.81237	3.4966	2.20876	3.14453	3.89215	3.93444	3.40029	3.16034
VIT_02s0012g01180	60.1143	64.1523	66.0309	73.7423	80.5064	102.218	83.3718	98.7999	86.3372	120.087	126.693	116.567	112.222	155.796	92.2205
VIT_02s0012g01190	7.06834	4.83029	6.42306	0.659185	1.09027	2.57831	2.24803	0.916865	7.24116	1.74157	3.13063	5.70792	1.56921	2.41959	3.75209
VIT_02s0012g01210	11.2671	9.64125	12.5476	5.5024	5.63608	7.24493	5.17472	6.34286	9.64745	4.33635	13.162	8.0732	6.08528	9.68112	7.53313
VIT_02s0012g01220	48.5404	38.4017	46.8659	96.9598	102.394	93.0139	88.1907	84.5337	57.2392	84.6398	55.6464	86.2972	113.851	83.6192	85.0933
VIT_02s0012g01230	0	0	0	0	0	0	0	0	0	0	0	0	0	0	0
VIT_02s0012g01240	6.01959	4.3575	6.31574	11.2492	9.21294	7.07672	7.8748	6.78532	6.12176	4.64598	7.35263	8.81232	11.8617	7.80011	5.20506
ENSRNA049451655	0	0	0	0	0	0	0	0	0	0	0	0	0	0	0
VIT_02s0012g01250	30.3538	37.5732	30.0085	11.1167	6.53319	13.4605	7.88315	10.0126	23.1434	10.8571	12.7587	11.8948	9.43687	14.7459	17.1303
VIT_02s0012g01260	4.18063	4.09254	4.29607	0.872102	0.841416	1.09643	1.11531	1.29388	2.44198	0.822891	1.38061	1.23981	0.62282	1.97403	3.17145
VIT_02s0012g01270	13.2479	20.725	13.2647	2.13922	1.42958	4.95034	0.91193	5.77059	7.4701	16.5559	46.7362	21.7408	11.9211	18.4011	34.5849
VIT_02s0012g01280	49.441	38.629	47.3827	22.5914	28.8213	25.8939	18.6761	35.1754	46.4684	49.3072	96.6495	65.3386	52.4731	81.2168	54.8291
VIT_02s0012g01290	5.37899	4.22065	5.92009	3.9086	2.72083	4.24665	1.6662	2.30639	1.80707	2.40903	2.36984	4.7198	2.51411	5.48271	4.51234
VIT_02s0012g01300	18.862	16.6932	15.6097	12.6252	10.2779	12.1838	6.34134	9.93858	10.1052	11.229	14.7938	17.0069	8.17198	17.034	14.1293
VIT_02s0012g01310	0.829238	1.50818	0.610005	0	0	0.524711	0	0	0	0.708851	0.495532	0	0	0	0.339371
VIT_02s0012g01320	52.12	92.371	58.501	165.629	143.899	161.101	174.585	104.236	176.918	161.578	276.691	189.31	133.397	232.498	382.787
VIT_02s0012g01330	34.7981	35.5083	32.787	49.7217	41.3603	53.8007	52.0878	56.4481	41.6847	77.7701	58.0448	70.9334	81.5659	70.2082	47.9918
VIT_02s0012g01340	7.8252	2.72412	7.15761	1.87723	1.56088	4.7126	2.97483	3.12192	18.2174	2.87516	5.41063	5.77525	2.45299	5.61729	8.68313
VIT_02s0012g01350	1.29984	1.84374	1.26107	0.358395	0	1.04302	0.496536	0.623118	28.5624	3.60716	2.83684	3.64761	5.0657	6.68722	8.54043
VIT_02s0012g01370	0	0	0	0	0	0	0	0	10.5453	0.347013	0	0	1.31321	1.01243	2.11824
VIT_02s0012g01380	80.0643	97.8259	84.5617	339.393	1028.23	282.828	410.489	1107.76	61.0629	909.921	259.913	314.363	860.088	166.655	251.743
VIT_02s0012g01390	91.8512	84.0537	90.9352	103.454	195.122	122.418	90.095	72.8973	128.882	123.604	172.627	197.136	132.078	133.054	198.817
VIT_02s0012g01400	137.213	130.152	138.641	431.612	511.804	319.405	264.783	476.459	110.408	361.782	475.977	301.486	368.886	297.409	236.814
VIT_02s0012g01410	42.1524	35.8066	42.3729	26.5621	16.1387	47.5214	18.2476	43.5795	45.883	41.6326	25.4171	45.0597	25.619	64.3577	101.384
VIT_02s0012g01420	5.00348	4.69519	6.0315	3.60155	1.70285	3.05684	3.73915	4.27809	8.46448	4.78346	6.41122	5.59734	5.37207	9.9734	5.77478
VIT_02s0012g01440	22.8527	17.0347	20.0112	40.6062	31.9574	52.2869	26.2178	42.5824	46.7701	36.9387	52.9217	60.4068	42.9782	57.488	66.9463
VIT_02s0012g01450	15.1997	13.2568	13.9402	6.31389	1.29207	8.37062	5.68869	4.42297	29.6935	6.38253	7.38378	9.40722	5.54616	9.98543	19.7542
VIT_02s0012g01490	2.59293	2.15897	2.35677	1.54373	1.07582	1.35687	1.29397	1.54404	2.12954	0.687393	1.97933	1.96148	1.86842	2.06918	1.65333
VIT_02s0012g01500	6.06326	5.52647	6.77866	6.19682	2.61439	5.56885	4.52265	4.41953	2.85646	4.18628	2.6614	4.81979	4.22844	5.84136	2.86838
VIT_02s0012g01520	0	0	0	0	0	0	0	0	0	0	0	0	0	0	0
VIT_02s0012g01530	0	0	0	0	0	0	0	0	0	0	0	0	0	0	0
VIT_02s0012g01540	18.9093	15.4321	19.3493	1.15303	3.70821	2.50552	2.45763	3.92031	1.6557	2.65948	5.83096	5.96071	6.86208	2.82154	9.54945
VIT_02s0012g01550	12.8364	9.39944	12.1761	9.68852	7.64987	9.56677	6.54454	7.64458	10.4866	8.35064	9.93396	12.9619	8.59581	18.9031	9.36933
VIT_02s0012g01560	0	0	0	0	0	0	0	0	0.00472364	0	0	0	0	0	0.00792557
VIT_02s0012g01570	31.0162	21.1124	34.4892	39.7715	22.3321	41.1603	25.4795	5.30266	33.9597	8.86102	40.0648	29.4373	15.1514	13.796	45.8579
VIT_02s0012g01580	11.9467	11.3666	11.7124	8.15577	12.1005	8.39037	11.5508	11.6564	7.06548	17.0871	15.4721	14.0975	14.909	12.2467	9.18548
VIT_02s0012g01590	23.2346	21.2578	24.665	37.2211	71.9113	22.4115	72.3316	107.351	44.5781	640.329	472.492	329.598	491.687	285.495	37.2238
VIT_02s0012g01600	0.0183684	0.0292316	0.0236463	0.0582425	0.0903103	0.11526	0.0868987	0.0472558	0.0313625	0.146549	0.182484	0.159954	0.337955	0.0445383	0.0328885
VIT_02s0012g01610	4.57851	1.69595	2.50668	1.37666	0	1.63171	1.28042	0.348148	0.0673917	0.62981	3.38463	0.161745	0.223445	0.842193	0
VIT_02s0012g01620	40.7749	37.7607	44.2009	15.4673	15.3179	16.1234	14.7609	26.3358	27.7355	29.2452	35.4863	38.9434	34.0476	32.1487	30.5027
VIT_02s0012g01630	25.1876	29.164	26.6438	38.0972	15.7254	53.2495	20.5857	17.2634	40.7435	28.6523	33.6908	29.8049	25.8969	41.9598	47.166
VIT_02s0012g01640	39.7471	45.1814	40.5111	36.1905	16.9196	38.4455	16.9782	18.044	39.9551	18.59	31.7292	38.4874	22.9993	33.4882	35.9019
VIT_02s0012g01650	0	0	0	0.108458	0.784813	0	0.554815	0.40228	0.350416	0.409352	2.64701	1.40171	2.58188	0.796208	0
VIT_02s0012g01660	16.4507	12.1196	14.9934	14.2153	15.3896	13.0599	4.04227	14.889	29.856	29.1746	34.121	45.9081	29.4762	63.1179	21.9227
VIT_02s0012g01670	2.96841	1.7178	2.54756	1.28349	1.29729	1.87261	0.364758	0.555399	1.61264	0.968849	0.338644	0.884679	0.916614	0.889882	1.97136
VIT_02s0012g01680	17.7934	16.1189	19.8022	13.8258	11.0354	18.1483	9.11696	19.8397	21.5496	15.6049	21.8493	24.1154	15.4493	34.7906	31.0905
VIT_02s0012g01690	0	0	0	0	0	0	0	0	0	0	0	0	0	0	0
VIT_02s0012g01730	19.6854	14.6705	21.0151	22.9122	7.86876	4.67867	4.21841	12.564	5.32861	12.5454	15.8664	31.6776	35.4259	19.6515	13.2734
VIT_02s0012g01740	0	0	0	0	0	0	0	0	0	0	0	0	0	0	0
ENSRNA049467039	0	0	0	0	0	0	0	0	0	0	0	0	0	0	0
VIT_02s0012g01750	3.93691	2.84902	3.91051	3.25553	2.15669	2.72012	2.7126	2.33359	2.65414	3.47785	4.95995	3.97712	3.32655	4.64798	2.82746
VIT_02s0012g01760	10.0513	11.3992	11.6008	5.83073	4.35487	8.27296	5.3876	5.32175	5.06303	5.60733	10.5917	9.31102	10.1013	11.5041	6.86774
VIT_02s0012g01770	6.49303	3.78265	6.04515	4.96321	1.50434	5.97023	1.58682	2.10936	5.46892	2.25485	4.69853	3.02904	3.30931	3.59859	5.83364
VIT_02s0012g01780	17.7677	13.1394	16.3334	6.88976	2.99695	8.03217	4.45043	6.50985	8.80393	5.2154	7.93988	8.12553	6.7489	11.2634	7.1366
VIT_02s0012g01790	46.352	36.1157	46.2296	36.23	26.967	37.8645	24.7315	31.348	46.0506	47.413	58.7407	62.745	64.8483	60.4384	54.4444
VIT_02s0012g01800	2.61101	1.91285	3.04043	0.565306	0.747746	0.68779	0.419779	0.828562	2.66111	0.997988	0.998371	1.80293	1.82325	1.61761	2.74322
VIT_02s0012g01810	10.3412	8.14072	10.0753	9.5336	8.00957	11.3507	6.03394	7.68245	10.0788	8.44143	15.9714	11.2731	9.61136	13.278	10.5113
VIT_02s0012g01820	0	0	0	0	0	0	0	0	0	0	0	0	0	0	0
VIT_02s0012g01830	0	0	0	0	0	0	0.141764	0	0	0	0.877431	0	0	0	0
VIT_02s0012g01840	13.2653	11.3918	13.3203	11.8488	5.54468	16.8904	8.19014	7.03901	10.6883	9.24532	8.93502	11.201	9.86502	13.8484	14.3057
VIT_02s0012g01850	12.7598	12.4682	12.5721	9.43283	9.23728	10.7644	6.90801	10.3089	11.1308	13.8355	12.691	13.2105	15.055	13.9788	14.2968
VIT_02s0012g01860	8.25089	5.49435	7.34657	3.81031	2.90446	4.57905	2.38419	3.8773	6.6228	4.64367	8.41861	6.65441	5.82094	8.55379	8.5017
VIT_02s0012g01870	79.5563	109.475	73.8289	30.1545	17.3527	25.7301	27.0142	22.6388	79.3749	64.1275	21.0011	65.2824	48.281	43.0752	44.5315
VIT_02s0012g01880	2.68238	3.15802	2.76407	3.45709	2.4323	4.88987	3.75521	3.27272	2.25103	3.74881	2.02274	2.66393	3.59834	3.27414	3.71155
VIT_02s0012g01900	11.3014	10.4227	11.0233	8.11283	6.98984	8.57922	4.88672	8.84999	10.3697	7.80851	8.02489	8.2232	6.69058	9.4805	9.46361
VIT_02s0012g01910	15.3089	12.6747	13.3231	5.44588	3.22084	6.87424	3.93334	5.69149	6.05943	4.94616	4.72343	5.97537	4.88242	5.95146	6.92287
VIT_02s0012g01920	35.8509	31.2323	33.3732	25.0422	21.822	25.001	21.3975	31.6826	24.2225	32.259	39.7573	45.8085	45.1549	41.8176	35.6347
VIT_02s0012g01930	38.406	31.9847	35.8396	22.7695	18.9408	20.6939	17.5708	29.861	20.5086	30.8692	46.361	42.6419	38.0063	43.054	28.8342
VIT_02s0012g01940	25.8047	24.8699	26.3884	25.0739	25.473	31.4951	16.7286	31.0281	30.325	25.3038	48.1336	35.8327	27.894	40.5949	49.0099
VIT_02s0012g01950	0	0	0	0	0	0	0	0	0	0	0	0	0	0	0
VIT_02s0012g01960	4.90218	7.27426	4.18093	3.88596	0.851843	4.8227	1.55667	1.33346	6.15139	0.914765	1.6733	1.48265	0.663508	2.9852	2.66423
VIT_02s0012g01970	0	0	0	0	0	0	0	0	0	0	0	0	0	0	0
VIT_02s0012g01980	0	0	0	0	0	0	0	0	0	0	0	0	0	0.125998	0.0930414
VIT_02s0012g01990	1.91545	1.13081	2.2272	0.0489799	0	1.23157	0.501111	0.590429	0	0.862699	0.0646158	0.506411	1.04938	1.61806	1.23908
VIT_02s0012g02000	0.444368	0.396882	0.482547	0.301929	0.193212	0.441853	0.0858062	0.286636	0.433555	0.343679	0.455217	0.315886	0.624629	0.457375	0.526096
VIT_02s0012g02020	0	0	0	0	0	0	0	0	0	0	0	0	0	0	0
VIT_02s0012g02030	39.3059	28.2658	37.2136	19.0945	11.1394	24.8381	16.8413	16.0732	58.3648	22.3364	22.7176	44.7311	46.4826	50.0886	42.6009
VIT_02s0012g02050	14.3779	12.9222	14.3405	15.466	11.481	16.9491	14.8712	14.4245	18.2874	18.5373	18.727	18.8105	16.5143	21.2158	17.2784
VIT_02s0012g02060	4.14788	1.72199	2.78594	4.00281	4.23633	3.86085	2.19389	9.27922	3.23316	6.47475	13.3902	7.57507	7.9974	12.2439	4.13315
VIT_02s0012g02070	4.93387	3.51946	4.52829	2.57211	2.32433	2.69959	1.43188	1.78345	2.46779	2.50657	3.0715	3.00307	3.5325	4.77405	3.00151
VIT_02s0012g02080	0	0	0	0	0	0	0	0	0	0	0	0	0	0	0
VIT_02s0012g02090	12.9794	10.0613	13.7085	9.14902	8.85507	9.21818	3.54074	5.95012	7.23013	5.53911	4.63427	6.07351	5.8723	7.33537	7.77237
VIT_02s0012g02110	0	0	0	0	0	0	0	0	0	0	0	0	0	0	0
VIT_02s0012g02120	54.3991	57.7416	49.152	29.5413	18.8387	31.8384	13.8438	23.6834	30.4451	15.2793	18.241	19.2089	13.4544	27.1587	28.3678
VIT_02s0012g02130	0	0	0	0	0	0	0	0	0	0	0	0	0	0	0
VIT_02s0012g02140	0.0495828	0.0394533	0	0.0393043	0	0.0732064	0	0	0.190482	0.247243	0	0	0	0.0480899	0.213067
VIT_02s0012g02150	0	0	0	0	0	0	0	0	0	0	0	0	0	0	0
VIT_02s0012g02160	8.11213	6.15151	7.56008	4.63723	5.79706	2.96539	3.34103	5.41348	3.79571	10.8952	10.8833	13.1322	18.3167	12.6185	5.71225
VIT_02s0012g02170	0	0	0	0	0	0	0	0	0	0	0	0	0	0	0
VIT_02s0012g02180	10.6364	9.15511	11.1505	2.01268	1.17461	3.76561	1.5923	2.01762	9.90058	2.41809	2.12894	5.17893	4.2517	2.79535	12.1066
VIT_02s0012g02190	4.16484	8.14688	4.42328	2.46235	2.51222	5.1243	1.65368	2.01539	2.9926	1.43644	10.3441	3.05788	0.94966	3.97211	6.77357
ENSRNA049451640	0	0	0	0	0	0	0	0	0	0	0	0	0	0	0
VIT_02s0012g02200	0	0	0	0	0	0	0	0	0	0	0	0	0	0	0
VIT_02s0012g02210	0	0	0	0	0	0	0	0	0	0	0	0	0	0	0
ENSRNA049467050	0	0	0	0	0	0	0	0	0	0	0	0	0	0	0
VIT_02s0012g02220	2.29141	2.93752	2.58564	11.1675	13.6536	9.17834	5.04738	9.79387	5.25275	9.43705	45.8395	7.60767	10.7299	16.4623	6.71638
VIT_02s0012g02230	0.0223244	0.0266455	0.00957969	0	0.14025	0.00824021	0.0150878	0.131276	0.0190586	0.022264	0	0.114355	0.0421273	0.0324784	0.12791
VIT_02s0012g02240	7.70672	4.64235	8.12802	5.85696	3.96524	5.56652	4.70036	4.64982	3.36988	6.28711	6.20706	6.70294	7.87174	8.01458	4.21991
VIT_02s0012g02250	29.9711	26.4994	28.6011	16.4031	12.7853	16.1924	13.3767	17.9649	15.4628	16.5525	19.4654	21.7945	21.0019	23.5223	18.1488
VIT_02s0012g02270	4.88643	4.08755	4.71339	4.11626	3.00784	4.10058	2.79438	3.6634	2.09174	4.36645	3.9963	5.09164	4.25582	4.75281	3.59937
VIT_02s0012g02280	0	0	0	0	0	0	0	0	0	0	0	0	0	0	0
VIT_02s0012g02290	21.2849	19.1973	25.1548	16.3588	10.5929	21.5271	14.5873	15.1324	16.6816	19.7359	33.2578	25.2786	17.8723	27.2674	20.3494
VIT_02s0012g02300	21.2206	21.4232	20.4885	11.8802	14.4907	19.8756	11.8319	19.4977	16.9839	15.211	25.9363	26.3599	17.7696	25.5984	19.2826
VIT_02s0012g02340	16.6696	16.2723	17.0377	32.2265	24.8025	31.2449	21.6406	31.8731	28.687	48.1723	58.6225	45.1081	29.3658	22.9212	21.2454
VIT_02s0012g02360	0	0	0	0	0	0	0	0	0	0	0	0	0	0.0169137	0
VIT_02s0012g02370	0	0	0	0	0	0	0	0	0	0	0	0	0	0	0
VIT_02s0012g02380	0	0	0	0	0	0.265188	0	0	0	0	0	0	0	0	0
VIT_02s0012g02400	0	0	0	0	0	0	0	0	0	0	0	0	0	0	0
VIT_02s0012g02420	7.31117	6.84257	6.38131	5.67912	2.61124	6.92386	3.65816	5.30761	4.38938	5.90523	6.22764	6.70295	5.74678	7.59518	6.32073
VIT_02s0012g02430	0.0129266	0.0308574	0	0.0307409	0	0.0572565	0	0.0190034	0.0110356	0.0902415	0.0405543	0.0264862	0.0365898	0.238211	0.0277741
VIT_02s0012g02440	0	0.308529	0	0	0	0	0	0	0	0	0	0	0	0	0
VIT_02s0012g02450	0	0	0	0	0	0	0	0	0	0	0	0	0	0	0
VIT_02s0012g02460	0	0	0	0	0	0	0	0	0	0	0	0	0	0	0
VIT_02s0012g02470	0.0308121	0	0	0.0162831	0	0	0	0	0	0	0	0	0.0290719	0	0
VIT_02s0012g02490	0	0	0	0	0	0	0	0	0	0	0	0	0	0	0
VIT_02s0012g02500	0.742383	0.481326	0.731521	0.784649	1.05144	1.23817	0.873385	1.21264	0.211259	0.383897	0.603829	0.985909	0.64857	1.36006	0.728617
VIT_02s0012g02520	9.95271	10.3017	10.9028	6.39675	6.6346	6.45674	6.07021	5.80175	5.02392	6.52181	4.95404	6.08919	6.30206	7.01325	7.38627
VIT_02s0012g02530	10.7787	9.19948	9.89148	8.32795	5.97068	8.90598	7.29438	11.4646	9.41642	10.4702	18.6388	13.5733	12.0061	14.5425	8.86144
VIT_02s0012g02540	0.305509	0.659829	0.561847	3.80564	3.4333	3.60854	5.92879	2.98349	10.5816	3.87381	1.68872	5.76793	5.64156	1.86252	10.5964
VIT_02s0012g02560	0	0	0	0	0	0	0	0	0	0	0	0	0	0	0
VIT_02s0012g02570	32.3556	26.4361	33.387	20.5611	16.818	18.9163	14.5282	21.3394	29.8846	19.4676	38.3359	30.8111	26.599	32.9486	33.9593
VIT_02s0012g02580	0	0	0	0	0	0	0	0	0	0	0	0	0	0	0
VIT_02s0012g02590	0	0	0	0	0	0	0	0	0	0	0	0	0	0	0
VIT_02s0012g02600	8.75271	5.05273	6.92263	4.48947	2.34389	6.08137	3.1317	5.80291	8.35135	2.3962	6.46108	2.46153	3.07666	5.16008	3.1958
VIT_02s0012g02610	0	0	0	0	0	0	0	0	0	0	0	0	0	0	0
VIT_02s0012g02620	0	0	0	0	0	0	0	0	0	0	0	0	0	0	0
VIT_02s0012g02640	0	0	0	0	0	0	0	0	0	0	0	0	0	0	0
VIT_02s0012g02650	0	0	0	0	0	0	0	0	0	0	0	0.0653963	0.0602284	0	0
VIT_02s0012g02660	19.2376	16.8326	18.8253	9.83793	5.84392	10.0523	5.92436	8.27112	15.9716	5.9745	10.2157	9.63255	7.22695	10.6912	13.2374
VIT_02s0012g02670	9.54503	8.02292	9.59939	13.7047	13.4105	13.2988	8.21356	10.0596	9.45705	13.7827	12.9341	14.4339	11.6951	11.8654	15.829
VIT_02s0012g02680	0.790258	0.506544	0.734738	0.33062	0.0719518	0.210668	0.370895	0.32271	0.243624	0.350275	0.711637	0.674672	0.973459	0.574848	0.330156
VIT_02s0012g02690	10.1705	6.41834	12.0394	4.44807	1.72428	5.43687	4.02935	11.3426	1.7964	9.09365	8.4353	12.2159	23.1629	8.84379	4.26997
VIT_02s0012g02700	3.89397	3.77904	3.94074	1.96267	0.762363	1.76133	2.08406	2.66372	1.92157	3.43447	3.93091	4.28908	5.56417	4.03869	2.65989
VIT_02s0012g02710	6.1102	7.39676	4.52681	3.02205	0.855884	3.16134	4.37659	5.02871	3.12088	4.99992	5.57058	7.65086	8.47522	6.9899	5.4608
VIT_02s0012g02720	0.729884	1.13629	0.653639	0.553423	0.901474	0.210841	0.171577	0.0933043	0.243825	0.632963	0.16593	0.455154	0.389244	0.584793	0.681837
VIT_02s0012g02760	0.0645063	0	0.0941136	0.17897	0.27839	0.0714301	0.0087192	0.0379322	0	0.077198	0.101187	0.0330428	0.127813	0.137641	0.0554393
VIT_02s0012g02770	0	0	0	0	0	0	0	0	0	0	0	0	0	0	0
VIT_02s0012g02780	16.3156	13.2617	13.4167	9.58927	9.31435	9.32855	7.00705	9.63245	4.18419	8.68027	12.3038	11.9869	11.9474	10.661	9.6927
VIT_02s0012g02790	4.85548	4.49426	4.72176	1.41763	1.15047	1.48943	0.536655	1.0638	2.19873	1.12244	1.41094	1.83638	1.80201	0.985788	2.15414
VIT_02s0012g02800	0.319773	0.120526	0.115552	0	0	0	0	0	0	0	0	0	0	0	0
VIT_02s0012g02810	43.6155	33.1783	39.6408	1.96612	2.47982	3.5929	3.60557	3.33666	43.8668	33.9765	131.108	41.6149	14.9243	18.2916	28.0533
VIT_02s0012g02820	50.052	38.3946	50.7951	5.57189	3.04222	6.79329	6.60937	2.59581	52.2961	32.1037	132.844	46.3723	18.4864	27.994	35.531
VIT_02s0012g02830	0	0	0	0	0	0	0	0	0	0	0	0	0	0	0
VIT_02s0012g02840	0	0	0	0	0	0	0	0	0	0	0	0	0	0	0
VIT_02s0012g02920	8.67017	9.10893	8.34289	8.24146	6.31524	8.75569	4.79426	11.5873	4.06938	13.0262	10.7154	13.5736	13.8821	13.1051	9.99982
VIT_02s0012g02970	0.206277	0.0703438	0.202322	0.116797	0	0.021754	0.179242	0	0.0251572	0	0	0.120758	0	0.34297	0
VIT_02s0012g03040	0.128828	0.177683	0.136362	0.0544653	0.0375348	0.0602326	0.0203157	0.0631301	0.0146643	0.012848	0.0404169	0.193574	0.16207	0.0583097	0.0338312
VIT_02s0012g03050	0.0857556	0	0	0	0	0.0633068	0	0	0	0	0	0	0	0.0277245	0
VIT_02s0012g03060	0	0	0	0	0	0	0	0	0	0	0	0	0	0	0
VIT_02s0012g03090	0	0	0	0.0735722	0	0	0	0.0341107	0	0	0	0	0	0	0
VIT_02s0012g03100	0.11196	0.400893	0.528479	0.665632	0.122326	0.991819	0.264835	0.0411481	0.0955813	0.446628	0.936664	0.458805	0.792279	0.760124	0.320743
VIT_02s0012g03110	1.85213	1.79613	1.98693	0.367045	0.189713	1.06819	0.0782339	0.467982	0.444706	0.981279	0.484218	0.830144	1.74753	1.45954	0.994869
VIT_02s0012g03130	0	0.0462996	0.0221944	0.0204999	0.0565101	0.0381821	0.00436945	0.00950447	0	0.0128954	0.114937	0.0794819	0.158602	0.106599	0
VIT_02s0012g03140	0.138099	0.109886	0.11852	0.930503	1.32024	0.815582	0.839995	1.42113	0.353688	0.27545	0.433253	0.565919	1.10755	0.535762	1.23633
ENSRNA049465323	0	0	0	0.950474	0	0.885154	0	0	0	0	0	0	0	0	0
VIT_02s0012g03160	0.127943	0.305415	0	0	0	0	0	0	0.054613	0	0	0	0	0.620453	0
VIT_02s0012g03170	0.873097	0.607887	0.561985	0.692104	0.119241	0.64454	0.626954	1.00276	0.652199	0.761891	1.25544	1.50942	2.3169	0.899733	1.17246
VIT_02s0012g03180	0.865643	0	0.185729	0.343098	1.89157	0	0.146259	0	0	0.43165	0	0	0	0	0
VIT_02s0012g03190	5.46021	4.14723	3.08856	2.75438	0.610131	4.30569	0.251607	1.00338	0.741591	1.11384	0.129774	1.65274	3.04427	3.73114	0.444386
VIT_02s0012g03200	2.61462	4.4965	2.96778	3.74407	1.33619	6.97353	0.855032	2.41784	1.51208	3.02811	2.73426	7.69028	9.2312	12.8431	1.87259
VIT_02s0012g03210	0	0	0	0	0	0	0	0	0	0	0	0	0	0	0
VIT_02s0012g03240	0.15957	0.0846471	0.0717341	0.126491	0	0.0617038	0.0205417	0.0726091	0.0713565	0.03789	0.198656	0.124554	0.0932026	0.0221093	0.065305
VIT_02s0012g03250	0	0	0	0	0	0	0	0	0	0	0	0	0	0	0.203026
VIT_02s0012g03260	0	0	0	0	0	0	0	0	0	0	0	0	0	0	0
VIT_02s0109g00080	4.93331	18.8535	6.16764	23.1066	29.425	25.7208	32.9245	37.8138	42.9058	31.5776	13.8897	22.3304	25.9365	23.5328	20.1972
ENSRNA049996629	0.200743	0	0.689131	0	0	0.740966	0	1.47556	0.342752	0.400399	1.67943	1.85092	1.13644	0.973494	0.575088
VIT_02s0109g00130	0.0533457	0.0115766	0	0.00768857	0	0.00716019	0.0229429	0.0178235	0.0869432	0.0580378	0.00507151	0.124209	0.123545	0.169329	0.0173664
VIT_02s0109g00160	0	0	0	0	0	0	0	0	0	0	0	0	0	0	0
VIT_02s0109g00180	0.229272	1.27703	1.1806	1.27221	0.500998	1.52329	0.464855	0.842632	2.93598	2.97247	0.239763	2.34886	1.73059	0.889476	2.29887
VIT_02s0109g00190	1.42276	0.257295	1.72057	0.871499	0.600595	1.1458	0.437072	1.0458	0.33126	0.322479	1.55549	1.32508	1.58648	2.06988	0.416855
VIT_02s0109g00230	9.49462	8.85387	9.59417	6.78104	11.7397	4.95632	5.22433	12.9581	6.45581	14.4967	19.3309	20.979	23.1491	8.38992	11.9696
VIT_02s0109g00240	0	0	0	0	0	0	0	0	0	0	0	0	0	0	0
VIT_02s0109g00250	2.23052	1.55451	2.44236	0.341432	0.218492	1.15831	0.613386	0.373136	2.53457	0.12273	0.579123	0.346709	0.319311	1.80528	1.16782
VIT_02s0109g00260	10.4704	8.85873	9.95972	4.39928	4.5538	4.67749	2.32333	3.60038	5.7353	5.42268	8.25908	8.18314	7.19728	9.54492	9.84025
VIT_02s0109g00280	0	0	0	0	0	0	0	0	0	0	0	0	0	0	0
VIT_02s0109g00290	0	0	0	0.488438	0	0	0	0	0	0	0	0	0	0	0
VIT_02s0109g00300	0.0535477	0.0852163	0.0459559	0.169789	0	0.0395301	0.108569	0.11808	0.0914281	0	0.167993	0.384011	0.555758	0.103871	0.49856
VIT_02s0109g00310	17.0508	15.3346	14.203	29.7866	34.3626	18.6958	15.5907	26.2511	14.0059	23.5778	59.374	21.7619	33.8655	34.117	17.5736
VIT_02s0109g00320	0	0	0	0	0	0	0	0	0	0	0	0	0	0	0
VIT_02s0109g00350	0	0	0	0.118509	0.490024	0.607005	2.27336	0	0.382889	0	0.469023	0	0.916872	0.289998	0.80304
VIT_02s0109g00360	72.204	71.7916	75.0153	45.6783	47.11	52.2355	38.4559	56.023	52.1514	51.1044	52.5453	56.5066	69.9605	64.0108	60.4948
VIT_02s0109g00370	7.91389	6.76298	9.4948	8.60984	9.14287	13.8753	4.33886	6.54423	8.46243	12.0803	21.3656	14.0022	15.0863	24.652	16.2085
VIT_02s0109g00380	35.2659	28.9945	34.7257	10.0887	9.44507	10.292	7.79079	12.8034	12.9261	11.5834	16.1991	13.4819	13.935	14.0814	17.7055
VIT_02s0109g00390	1.72746	0.874711	0.404331	0	0	0	0	0	0.402203	0.469849	0	0.482659	1.18538	0	0
VIT_02s0109g00400	0.477035	0.227747	0.245642	0	0	0	0	0	0.244349	0	0	0.586457	0.360075	0.555205	0.136661
VIT_02s0109g00410	0	0.0194121	0	0	0	0.0180097	0.0494635	0	0.0624813	0	0	0.0249933	0.230183	0.0236615	0.0349449
VIT_02s0109g00420	0	0	0	0	0	0	0	0	0	0	0	0	0	0	0
VIT_02s0109g00430	0.321626	0.0639798	0.586558	1.97588	0.856543	0.712294	0.0543419	0	0.274574	0	4.12019	1.44156	0.303461	0.155971	0.374315
VIT_02s0109g00440	0	0	0	0	0	0	0	0	0	0	0	0	0	0	0
VIT_02s0033g00010	6.88219	3.97466	4.95381	4.37028	2.76923	5.32643	2.30062	3.50848	5.62268	5.46133	7.35187	5.79976	6.70298	10.2995	8.79803
VIT_02s0033g00020	3.79877	3.13066	5.29783	2.41978	1.74171	4.10636	2.10891	2.54297	5.96488	3.78849	3.83071	5.07321	3.26421	6.51348	3.10935
VIT_02s0033g00030	8.66848	5.86767	7.95106	4.887	3.83307	7.64392	5.28302	6.14642	4.12908	5.36704	13.0545	12.3527	11.2962	8.77086	5.98881
VIT_02s0033g00040	26.6411	30.3605	21.1202	7.87466	6.41354	14.0003	9.61291	9.95721	9.82992	10.5826	16.055	30.5316	28.1188	23.8682	13.2592
VIT_02s0033g00050	0	0	0	0	0	0	0	0	0	0	0	0	0	0	0
VIT_02s0033g00060	18.6708	13.7792	18.3232	19.4953	12.2257	21.2369	17.4028	15.6934	15.0124	22.6565	17.3573	24.8778	29.5246	26.7389	17.5735
VIT_02s0033g00070	0	0	0	0	0	0	0	0	0	0	0	0	0	0	0
VIT_02s0033g00080	3.48701	2.58986	3.1805	2.04294	1.54619	1.96577	1.52823	1.93493	2.59503	2.34242	2.45028	3.04784	3.17335	3.10141	3.39575
VIT_02s0033g00090	0	0	0	0	0	0	0	0	0	0	0	0	0	0	0
VIT_02s0033g00120	1.07805	0.880614	1.02265	0.907871	0.759946	0.711211	0.647386	1.00875	0.607913	1.22574	1.80864	1.59342	2.02601	1.64429	1.34051
VIT_02s0033g00130	57.9571	53.6539	76.103	54.5118	71.7133	80.4348	65.8616	30.4857	78.5808	38.9604	66.1495	92.2714	41.8082	75.676	81.7146
VIT_02s0033g00150	0	0	0	0	0	0	0	0	0	0	0	0	0	0	0
VIT_02s0033g00160	0.41078	0.32686	0.793218	0.0407032	1.44461	0.360106	0.121459	0.509529	0.526029	1.35702	1.36927	1.42033	1.33231	0.896425	0.459688
VIT_02s0033g00180	32.3215	29.2999	33.4513	43.4992	37.7989	46.5544	34.174	23.3355	27.307	29.321	54.1307	57.6899	26.2944	50.4823	31.0363
VIT_02s0033g00190	0.608307	0.521156	0.648345	0.348496	0.187232	0.437144	0.226782	0.234779	0.398296	0.255907	0.313379	0.329064	0.343694	0.342856	0.48836
VIT_02s0033g00230	1.27667	1.19071	1.51777	0.929063	0.394449	0.927016	1.00427	0.769191	1.0899	0.76184	0.525279	0.900539	0.799754	1.48181	1.10172
VIT_02s0033g00240	24.4536	22.5372	22.2863	15.1607	18.69	16.8101	12.7362	14.3467	37.3953	23.2687	33.6079	29.5341	15.9815	31.2786	28.0781
VIT_02s0033g00250	0	0	0	0	0	0	0	0	0	0	0	0	0	0	0
VIT_02s0033g00260	0.93172	0.380192	0.676606	6.24948	8.40487	1.552	1.30783	2.37067	2.631	0.738593	4.29714	2.12934	2.54714	1.64514	3.31938
VIT_02s0033g00270	6.0881	3.8351	7.57136	23.9068	22.9424	12.8173	7.98153	19.5369	6.47277	12.593	15.4451	17.7586	15.3712	9.81398	16.9971
VIT_02s0033g00290	1.1745	2.9736	1.64944	9.05638	2.62481	11.114	2.8143	5.29763	2.41556	4.52557	1.22824	3.50039	3.92898	3.77987	3.28825
VIT_02s0033g00300	4.14153	2.53628	3.51714	6.25659	0.651499	7.81151	3.20934	2.56607	2.64712	3.37345	0.521537	3.93193	0.797893	0.862251	2.12756
VIT_02s0033g00310	48.334	36.4646	44.8287	10.9312	17.0449	21.1826	16.8508	21.6034	22.4747	20.0036	19.956	20.1209	13.931	27.0194	23.2441
VIT_02s0033g00320	6.28463	4.29125	5.48657	2.40078	1.29954	2.78474	1.53209	2.3668	2.43763	2.40121	2.82366	2.73664	2.52378	3.34004	2.79473
VIT_02s0033g00350	0	0	0	0	0	0	0	0	0	0	0	0	0	0	0
VIT_02s0033g00360	0	0	0	0	0	0	0	0	0	0	0	0	0	0	0
VIT_02s0033g00370	0	0	0	0	0	0	0	0	0	0	0	0	0	0	0
VIT_02s0033g00380	0	0	0	0	0	0	0	0	0	0	0	0	0	0	0
VIT_02s0033g00390	0	0	0	0.489409	0	0.130221	0	1.36144	0	0	0	0	0	0	0
VIT_02s0033g00400	0	0	0	0	0	0	0	0	0	0	0	0	0	0	0
VIT_02s0033g00410	0.0872453	0	0.149752	0.760753	0	0.257626	0	0.513036	0	0	0	0	0	0	0.437395
VIT_02s0033g00420	0	0	0	0	0	0	0	0	0	0	0	0	0	0	0
VIT_02s0033g00430	0	0	0	0	0	0	0	0	0	0	0	0	0	0	0
VIT_02s0033g00440	0	0	0	0	0	0	0	0	0	0	0	0	0	0	0
VIT_02s0033g00450	0	0	0	0	0	0	0	0	0	0	0	0	0	0	0
VIT_02s0033g00460	0	0	0	0	0	0	0	0	0	0	0	0	0	0	0
VIT_02s0033g00480	0	0	0	0	0.0704528	0	0	0.47398	0	0	0	0	0	0	0
VIT_02s0033g00490	0	0	0	0	0	0	0	0	0	0	0	0	0	0	0
VIT_02s0033g00500	0.0441216	0	0	0.209851	0	0	0	0	0	0	0	0.0452018	0	0	0
VIT_02s0033g00510	0	0	0	0	0	0	0	0	0	0	0	0	0	0	0
VIT_02s0033g00520	3.69357	3.30945	3.61388	5.22428	3.4025	4.54446	5.90153	5.55919	6.30646	11.515	11.8907	12.2	16.4584	11.4896	6.31323
VIT_02s0033g00530	0.0703078	0	0.422379	0.055733	0	0.622834	0.285101	0	0.0600224	0.701175	0.220574	0	0.132674	0.136382	0.302126
VIT_02s0033g00540	26.5861	23.3356	24.2496	30.5358	30.0276	38.646	35.8855	42.5091	20.4207	42.1941	50.6544	53.5041	56.1408	48.5263	28.267
VIT_02s0033g00550	77.7013	62.0598	64.1782	90.712	69.8948	118.765	116.576	129.366	62.1572	131.167	171.983	169.532	183.352	151.007	82.3761
VIT_02s0033g00590	8.24565	7.85239	9.42922	2.67711	1.01831	5.19672	1.45247	1.49912	5.09232	1.92461	3.1648	4.85284	2.73127	6.16819	6.01547
VIT_02s0033g00610	0.417112	0.158962	0.431455	0.0852715	0.0863486	0.0842733	0.195847	0.0225914	0.687819	0.0897646	0.020662	0.494796	0.124281	0.553598	1.09117
VIT_02s0033g00620	0	0	0	0	0	0	0	0.0569604	0	0	0	0	0.0365578	0	0
VIT_02s0033g00630	0.211594	0.280611	0.322836	0	0.128435	2.44719	0.0953359	0	0.321137	0	0.0491724	0	0.0443654	0.114013	0.538821
ENSRNA049465343	0	0	0	0	0	0	0	0	0	0	0	0	0	0	0
VIT_02s0033g00640	6.55381	7.35434	9.66284	0	0	0.620278	0	0	1.1477	0	0	1.03296	0	0.325973	1.20355
VIT_02s0033g00650	0	0	0	0	0	0	0	0	0	0	0	0	0	0	0
VIT_02s0033g00660	1.42443	0.365622	2.09005	4.18878	4.59363	6.17362	0.683199	1.55365	4.94266	2.65785	10.5234	21.4189	4.24874	4.76856	5.89071
VIT_02s0033g00670	2.36671	0.590809	2.34979	6.43757	6.33781	5.51555	1.22316	1.63731	6.25953	2.91567	12.9574	26.5286	5.60451	6.39125	7.21221
VIT_02s0033g00680	0	0	0	0	0	0	0	0.00701438	0	0	0	0	0	0	0
VIT_02s0033g00700	0.0888617	0.0707078	0.22879	0.211322	0	3.34559	0	0.0979765	1.1	0.974833	11.2907	2.77664	0.167686	0.689489	0.286392
VIT_02s0033g00710	0	0	0.552806	0	0	0	0	0.473464	0.068737	0	1.8524	0.659897	0.455812	0.702824	0.345992
VIT_02s0033g00720	0.0279548	0.0222438	0.0959659	0	0	0.0412737	0	0	0.0238652	0	0	0.0143196	0.026376	0.0813392	0.100106
VIT_02s0033g00730	0	0	0	0	0	0	0	0	0	0	0	0	0	0	0
VIT_02s0033g00740	0.1485	0	0.191169	0.470862	0.20281	0	0	0	0.380326	0	0	0	0	0.144028	0.0531776
VIT_02s0033g00750	1.02856	0.409215	1.01255	0.431651	0.13221	0.290323	0.163563	0.222365	0.800612	0.271529	0.126544	1.17771	0.0856298	0.498795	0.303328
VIT_02s0033g00770	1.85844	0.0758343	2.49468	4.00404	2.68129	3.44744	0.450874	0.700534	5.08514	4.41966	12.3087	23.6284	2.6527	5.0377	7.40588
VIT_02s0033g00780	0	0	0	0	0	0	0	0	0	0	0	0	0	0	0
VIT_02s0033g00790	0	0	0	0	0	0.311746	0	0	0.0801145	0	0	0.240351	0	0	0
VIT_02s0033g00800	3.51545	3.29261	4.14844	16.488	10.9426	7.10973	2.64812	1.4266	7.65923	9.09351	18.3432	18.1577	10.0198	14.4553	9.99237
VIT_02s0033g00810	0	0	0	0	0	0	0	0	0	0	0	0	0	0	0
VIT_02s0033g00830	0	0	0	0	0	0	0	0	0	0	0	0	0	0	0
VIT_02s0033g00840	0.00962556	0	0	0	0	0	0	0	0	0	0	0	0	0	0
VIT_02s0033g00850	0.0933492	0	0.160229	0.295992	0	0.344563	0	0.0343081	0.438312	0.651676	2.831	1.72143	0.176155	0.724308	0.0334283
VIT_02s0033g00870	0.440887	0.204643	1.22973	0.990225	0.863054	2.19694	0.099323	0.48611	1.38009	1.61221	4.34165	7.4151	1.83728	2.13806	3.18394
VIT_02s0033g00880	10.7312	9.58017	4.04331	9.33651	4.14653	16.4237	9.72904	11.5433	7.37372	6.52568	23.5392	9.65318	22.2259	33.255	13.6842
VIT_02s0033g00900	0	0	0	0	0	0	0.0135762	0.0295312	0.0171492	0	0	0	0	0	0.0863218
VIT_02s0033g00910	0	0	0	0	0	0	0	0	0	0	0	0	0	0	0
VIT_02s0033g00920	0	0	0	0	0	0	0	0	0	0	0	0	0	0	0
VIT_02s0033g00930	10.4566	8.7823	9.39155	2.97234	1.23418	4.62118	1.73892	2.62355	4.52708	2.24526	3.44542	3.20656	2.13161	5.10513	6.53956
VIT_02s0033g00960	3.84383	3.47729	4.14323	2.0132	1.93736	2.6687	2.3968	2.95994	1.71889	2.00798	1.962	2.27369	1.74861	2.2191	1.72059
VIT_02s0033g00970	0.0823944	0.0573664	0.0353565	0.065314	0.43886	0.0912382	0.0626461	0.00757048	0.0263778	0.0308142	0	0.168823	0.155482	0.0699243	0.0737635
VIT_02s0033g00980	0	0	0	0	0	0	0	0	0	0	0	0	0	0	0
VIT_02s0033g00990	0	0	0	0	0	0	0	0	0	0	0	0	0	0	0
VIT_02s0033g01000	1.48643	1.7893	2.42054	1.51063	1.97801	3.51704	1.80311	0.42023	22.1908	0.836229	1.27544	4.91989	0.97095	2.03313	13.3755
VIT_02s0033g01010	0	0	0	0	0	0	0	0	0	0	0	0	0	0	0
VIT_02s0033g01020	12.8242	8.34088	13.4944	12.0515	6.31531	23.7089	10.1744	4.42631	81.3651	11.2696	17.7647	40.0238	14.7654	14.0243	56.732
VIT_02s0033g01030	0.353656	0.938021	0.101172	0.404941	0	0.696206	0.159344	0.0288838	1.77797	0.31351	0.739677	0.241543	0.111228	0.38112	0.647293
VIT_02s0033g01050	0.0506441	0.523871	0.173856	0.36131	0.276664	0.44864	0.444955	0.223355	1.38353	0.050507	0.317768	0.51884	0.334487	0.343834	0.761697
VIT_02s0033g01060	0.59576	0.442446	0.238605	0.440775	0	0.527764	0.295268	0.0875824	2.50912	0.673366	0.747623	0.651035	0.374742	0.963035	1.28005
VIT_02s0033g01070	0	0	0	0	0	0	0	0	0	0	0	0	0	0	0
VIT_02s0033g01100	201.509	179.136	186.523	65.2635	54.6602	52.0424	51.4322	75.4031	54.3112	81.604	88.8142	98.4902	94.3154	82.7209	96.208
VIT_02s0033g01110	154.933	143.271	160.552	55.4739	61.407	52.5553	47.6638	70.4689	48.081	83.5482	82.5792	88.682	90.6755	66.6028	84.7933
VIT_02s0033g01120	75.0627	78.3894	72.6078	35.3638	20.503	43.0949	12.4372	26.9565	54.8808	43.7668	87.386	85.2364	43.852	77.8449	77.5901
VIT_02s0033g01130	0	0	0	0	0	0	0	0	0	0	0	0	0	0	0
VIT_02s0033g01150	31.4319	39.6154	30.5342	25.6133	19.1141	24.2812	22.0856	26.6705	21.1402	12.9551	16.4452	17.9029	16.4699	13.7241	18.0327
VIT_02s0033g01160	52.4187	51.8213	49.1805	72.5249	71.1652	74.1176	70.8417	97.0871	45.0156	108.703	79.5354	109.509	108.072	88.4515	54.8789
VIT_02s0033g01170	15.7709	12.1819	15.9959	8.28169	5.99339	9.66369	3.66521	7.826	12.6974	9.54882	16.8315	14.0624	10.1515	10.4593	15.5364
VIT_02s0033g01190	10.1629	8.15924	9.72191	14.0759	13.0975	14.0308	14.401	14.3677	4.70356	16.036	10.8774	12.7773	16.2376	17.1406	7.00216
VIT_02s0033g01200	0	0	0	0	0	0	0	0	0	0	0	0	0	0	0
VIT_02s0033g01210	2.49046	1.62473	2.38961	1.16489	0.608429	0.827903	0.789305	1.35306	0.878183	1.16472	3.38897	2.05224	2.17467	2.71553	0.930608
VIT_02s0033g01220	0	0	1.51089	1.39554	1.34643	2.85919	1.18981	0.776425	0	0.351144	0.736415	4.32861	1.66106	1.36598	0
VIT_02s0033g01230	0.85728	0	0	0	1.40497	3.16432	0	1.26028	0.731867	0	3.13777	1.75654	3.63989	0	4.29788
VIT_02s0033g01240	6.86397	5.69046	6.69272	6.2672	4.75096	5.1202	6.04763	5.12459	8.83576	4.30076	7.96724	8.28379	7.22228	7.91207	3.62907
VIT_02s0033g01250	1.84446	1.26166	1.36079	1.69297	1.82078	2.65159	2.44939	3.66296	1.18788	2.4849	3.04557	3.11622	3.05315	2.88739	1.59911
VIT_02s0033g01260	0	0	0	0	0	0	0	0	0	0	0	0	0	0	0
VIT_02s0033g01270	11.5733	8.29341	13.2433	7.99384	4.65859	11.9911	5.71761	5.77077	9.18685	6.54718	12.3859	20.1771	18.5187	15.8854	10.9548
VIT_02s0033g01290	16.4874	15.7084	15.267	8.59842	16.8288	14.5737	7.77069	16.1056	13.7051	9.73587	17.6956	20.4471	20.6735	28.4051	14.7604
VIT_02s0033g01300	48.1669	41.0953	47.2394	24.8373	29.8704	27.8885	23.2138	30.582	25.2494	32.1896	41.9843	43.2691	44.9307	38.135	33.2985
VIT_02s0033g01310	9.68599	10.5617	8.79168	10.5218	16.5274	11.167	8.47232	18.4145	10.9743	22.7183	19.8624	22.4598	25.9313	34.156	17.0858
VIT_02s0033g01320	0	0.396082	0.480604	0.0493233	0	0	0.0420521	0.503097	0.318716	0.310267	0.195207	0.509962	0.117416	0.422439	0.40107
VIT_02s0033g01330	32.0017	37.2843	35.6543	229.088	206.499	227.117	130.381	134.881	160.309	127.735	127.781	108.906	80.0352	138.316	115.626
VIT_02s0033g01340	51.355	33.5037	48.7123	36.8939	17.0238	51.4682	29.4562	24.4277	36.1067	34.1082	30.9576	36.1124	26.8149	36.1439	47.0057
VIT_02s0033g01350	11.7735	10.419	11.9671	3.79409	1.3571	4.96013	2.00378	2.85989	6.15937	3.31509	4.84656	5.04861	4.45869	7.10557	5.0948
VIT_02s0033g01360	7.83386	4.97987	6.59945	3.03494	1.65038	3.06855	2.19769	2.61282	5.55216	2.54909	5.0217	5.58435	5.22469	6.08398	5.49442
VIT_02s0033g01370	7.75465	6.68842	7.4933	7.9533	11.7361	4.25462	3.0022	14.806	4.02116	24.6522	48.2163	25.3832	27.8034	31.366	13.0825
VIT_02s0033g01380	5.62108	4.08797	7.78089	7.57012	9.04714	2.63255	0.653583	1.42168	2.99278	1.32612	13.0207	12.8178	3.13655	17.9969	11.1684
VIT_02s0033g01390	15.0156	18.1547	14.393	50.5485	49.1107	30.0875	12.2568	14.6207	10.3217	17.1142	39.1546	43.1529	37.9028	61.0909	15.9217
VIT_02s0033g01400	22.1821	15.3764	21.1979	56.0955	35.0155	38.4268	9.61116	13.404	7.90012	20.1541	31.1666	39.4554	27.4778	62.1668	14.8147
VIT_02s0033g01410	11.8887	10.8353	12.2168	19.6819	16.3283	19.4816	20.0384	25.2164	16.697	38.5289	30.5973	45.9924	59.4133	29.8563	28.2458
VIT_02s0087g00010	0	0	0	0	0	0	0	0	0	0	0	0	0	0	0
VIT_02s0087g00020	0	0	0	0	0	0	0	0	0	0	0	0	0	0	0
VIT_02s0087g00030	0.0683578	0.00988958	0.0239999	0.00985223	0	0.0137627	0.0104998	0	0.00795786	0	0.0324935	0.0222827	0.0351803	0.0904085	0.00667607
VIT_02s0087g00050	0	0	0	0	0.394415	0.154286	0.0256815	0.0558627	0.0811009	0.227379	0.39738	0.0389297	0.233046	0.110566	0.340189
VIT_02s0087g00060	0	0.0201403	0	0.0902889	0	0	0.0171063	0	0	0.100971	0	0.0777927	0.0716452	0	0.0725115
VIT_02s0087g00070	1.61465	1.44946	1.89514	0.78779	0.508121	0.953578	0.574825	0.75557	1.03674	1.00699	1.31277	1.68214	1.58354	1.60794	1.34535
VIT_02s0087g00080	4.00349	2.44476	3.35599	2.58313	1.52586	3.71152	1.57309	2.77167	4.09342	1.67134	3.11566	2.76613	2.284	4.4699	3.90085
VIT_02s0087g00090	3.49669	8.1731	3.46984	26.5056	9.90921	31.7827	26.6599	8.19262	9.42188	6.64752	3.77095	5.93318	4.53641	10.2802	4.22605
VIT_02s0087g00100	9.6731	9.12082	9.23604	7.89602	7.52316	9.58433	7.03222	9.35455	8.29005	10.9635	11.5683	13.8842	10.5613	16.846	10.5486
VIT_02s0087g00130	13.451	10.3746	12.9373	5.73034	3.91935	5.13566	3.92317	5.02357	5.31573	5.57207	8.32795	8.09814	7.48814	8.04487	6.49277
VIT_02s0087g00140	11.2403	11.655	11.4211	6.71726	4.70876	8.89976	1.94836	6.84946	6.19012	6.18575	13.4295	8.86037	6.59409	12.7941	11.4081
VIT_02s0087g00150	13.1845	22.6833	13.7619	27.1171	28.4211	30.7778	20.7112	26.4546	13.9936	17.058	24.9671	14.9676	13.4486	18.3173	22.7137
VIT_02s0087g00160	5.79638	7.43304	6.97668	8.97156	13.3283	10.3779	7.97255	9.85409	5.49631	9.44823	10.5252	7.18022	9.51553	7.09401	8.22977
VIT_02s0087g00170	4.36661	3.86476	4.31671	3.46418	1.59029	4.77217	3.14221	2.95695	6.43055	3.34877	4.35652	6.00045	5.29738	5.87875	5.99724
VIT_02s0087g00180	3.44875	2.53471	3.29118	1.05736	0.767031	1.92403	0.432948	0.825647	2.29994	1.10271	2.33095	1.70815	1.13434	2.11929	1.89177
VIT_02s0087g00190	9.97244	8.59812	9.08225	8.06638	6.70229	6.32541	13.2268	9.42319	5.65143	10.7568	9.59169	12.307	15.0362	9.09311	8.11022
VIT_02s0087g00200	0	0	0	0	0	0	0	0	0	0	0	0	0	0	0
VIT_02s0087g00210	0	0	0	0	0	0	0	0	0	0	0	0	0	0	0
VIT_02s0087g00220	0	0	0	0	0	0	0	0	0	0	0	0	0	0	0
VIT_02s0087g00230	0	0	0	0	0	0	0	0	0	0	0	0	0	0	0
VIT_02s0087g00240	20.5134	21.893	23.683	8.13048	5.78101	9.13414	7.26197	9.99238	17.5819	9.90419	13.4501	12.3425	12.1352	17.843	17.665
VIT_02s0087g00250	38.8403	71.2885	48.0005	50.2198	46.7741	69.5793	46.1997	67.3768	21.9581	66.6244	81.957	42.2671	55.0515	54.2459	51.5549
VIT_02s0087g00260	6.9288	7.77412	5.30476	13.7509	4.54761	14.9402	6.56934	5.67924	6.5535	7.70544	7.24583	6.48562	6.53748	7.05859	6.17622
VIT_02s0087g00270	0	0	0	0	0	0	0	0	0	0	0	0	0	0	0
VIT_02s0087g00280	0	0.714592	0.411061	0.142379	0	0.66297	1.13297	0	16.1003	1.67184	3.31834	9.20049	4.57565	11.2652	1.28638
VIT_02s0087g00300	0.207937	0.0620462	0.171021	0.0755479	0.00473309	0.102336	0.0761216	0.0318424	0.0887588	0.120968	0.253693	0.239656	0.408737	0.235289	0.223386
VIT_02s0087g00310	0	0	0	0	0	0	0	0	0	0	0	0	0	0	0
VIT_02s0087g00320	0	0	0	0.474916	0	0	0	0	7.672	0	0.25061	0.122756	0.113055	0.232429	0
VIT_02s0087g00330	8.90175	9.24491	7.59009	4.07806	1.73677	6.18743	0.976649	2.76175	4.34257	1.49882	7.85829	6.04031	1.69071	1.90615	4.34688
VIT_02s0087g00340	15.6488	8.32887	12.9079	18.4831	3.33402	28.8807	29.2134	2.81174	24.8932	2.04617	1.90922	4.4533	2.85456	3.00179	23.9843
VIT_02s0087g00350	5.63475	4.54338	4.06214	3.216	0.902942	5.10256	1.72638	0.66269	1.53934	1.19882	1.72849	1.53939	0.354435	3.49765	1.72186
VIT_02s0087g00360	2.76996	2.15655	2.62715	1.87024	0.70154	1.95115	1.15048	1.19639	1.94406	1.07222	2.20181	1.8893	1.21166	2.51277	1.89829
VIT_02s0087g00370	0.1255	0.299583	0.107707	0	4.28497	0.277941	0.466499	9.87059	0	0.12516	0	0	0	0.486885	2.83131
VIT_02s0087g00380	0.462127	0	0	0	0	0	0	0	1.97261	0	0	0	0	1.34464	0
VIT_02s0087g00390	2.94701	1.82477	2.61231	1.43949	0.642458	1.69039	0.930398	1.09327	1.59753	1.16595	2.42714	2.45573	2.02342	2.09338	1.70189
VIT_02s0087g00400	74.0442	101.044	74.6425	59.9217	19.931	82.4585	53.7413	40.8716	129.067	131.443	45.2197	91.6163	42.1347	36.1362	44.5006
VIT_02s0087g00410	7.80915	6.85399	8.14395	2.71061	2.61135	3.38032	2.45495	2.94832	4.65661	3.127	3.56355	3.91532	2.96957	3.58044	7.16909
VIT_02s0087g00420	9.66189	7.7493	9.03388	3.89394	1.24825	6.25447	3.10011	2.03812	9.24204	2.36412	4.00042	4.9273	3.10065	6.25838	10.3583
VIT_02s0087g00430	43.0654	40.1418	47.7544	37.9311	28.1568	34.416	29.1978	47.131	42.1342	39.8129	51.8986	61.6277	58.8215	57.2828	49.8391
VIT_02s0087g00440	14.1648	12.5134	14.5879	12.7255	10.3838	14.5497	11.1592	17.4286	11.4221	15.8794	20.2492	21.9733	19.2841	18.7076	19.5865
VIT_02s0087g00450	0	0	0	0	0	0	0	0	0	0	0	0	0	0	0
VIT_02s0087g00460	9.55644	7.46855	8.61736	5.46103	2.62048	7.91157	4.47246	7.65449	9.90826	8.73414	9.05836	10.5922	9.75012	15.7955	17.5893
VIT_02s0087g00470	0.184193	0.0837505	0.203245	0.646615	0.323431	0.689591	0.871396	0.338477	1.31414	0.813504	0.385242	1.06482	0.496545	0.829433	1.08362
VIT_02s0087g00490	0.18071	0.121088	0.0244878	0.196024	0	0.175532	0.244262	0.0908839	3.95427	0.929558	0.358064	1.06208	0.430747	0.470458	0.715239
VIT_02s0087g00500	0	0.195032	0	0	0	0	0	0	0	0	0	0	0	0	0
VIT_02s0087g00510	0.173072	0.596763	0.198047	0	0	0	0	0.0424055	0	0	0	0	0	0	0.0413181
ENSRNA049996635	410.033	413.983	432.665	266.954	221.794	283.839	87.2237	390.824	92.9637	435.067	384.509	372.556	280.961	231.441	312.441
VIT_02s0087g00560	10.326	9.2185	10.7209	4.93124	7.26454	5.03857	3.55747	4.92434	3.26816	3.46619	5.16222	3.99933	3.30307	3.12667	4.25693
VIT_02s0087g00570	2.83967	2.15975	2.68309	1.74684	2.25597	1.33582	0.986825	1.25764	0.672978	0.491353	1.27402	1.64273	1.17483	1.20766	0.943104
VIT_02s0087g00580	0.437086	0.0695583	0.150047	0	0	0	0.11816	0	0	0	0	0.35823	0.16496	0	0.500865
VIT_02s0087g00590	14.5563	15.7876	16.8888	13.1924	12.3585	19.1645	10.3547	10.5973	15.0784	13.2224	12.2166	14.7939	11.8971	16.6134	17.6299
VIT_02s0087g00600	30.366	24.2672	32.3125	23.0624	17.9791	22.0282	16.7858	16.192	15.322	18.6867	19.2276	18.342	19.708	28.0047	16.2482
VIT_02s0087g00610	3.05033	2.08927	2.55713	7.23716	10.7792	4.57679	2.88424	3.76117	1.71592	2.61152	2.98267	3.08151	3.90641	3.40466	3.50759
VIT_02s0087g00620	0.147635	0	0.253408	0	1.29042	0.217975	0	0	0.756222	1.47235	0	1.36124	1.67156	2.00465	2.00898
VIT_02s0087g00630	0	0.33597	0	5.92899	7.26579	4.46398	2.78226	7.105	3.88782	4.39133	1.29311	2.51816	2.58949	5.41146	3.456
VIT_02s0087g00640	4.32822	5.07988	4.36464	3.47387	2.36447	2.71591	1.27977	0.676058	1.43183	3.4532	1.01841	4.76675	1.22513	1.57421	1.51118
VIT_02s0087g00650	30.9849	22.7724	30.022	18.79	14.091	19.6691	13.0395	15.6338	23.7069	19.6539	27.5987	22.4487	17.9658	32.2351	22.1091
VIT_02s0087g00680	3.29465	1.55185	2.79505	1.81616	0.620634	1.80318	0.882986	1.11344	2.97432	1.39738	2.57415	2.46359	2.44756	2.55269	2.00704
VIT_02s0087g00690	3.99329	3.3589	4.07846	5.40662	3.29537	6.02571	3.4913	3.7804	7.79422	4.30406	8.36904	7.31785	5.47954	7.37016	6.82338
VIT_02s0087g00710	178.523	155.833	175.88	26.8509	29.7489	34.6685	41.8683	31.6551	32.9835	29.795	45.4537	46.167	3.86533	12.4046	8.30122
VIT_02s0087g00720	0.339956	0.225421	0.194506	0.494052	0	1.3803	0.153171	0.791299	0.822299	3.16433	6.5177	2.55405	2.83335	3.90168	1.46086
VIT_02s0087g00730	0	0	0	0	0	0	0	0	0	0	0	0	0	0	0
VIT_02s0087g00740	13.5655	9.8912	12.718	7.56677	4.29895	7.51763	5.01265	7.1691	8.5227	7.97378	11.1535	9.80206	8.83851	10.6537	7.96797
VIT_02s0087g00750	0.360978	0.517018	0.681561	21.9189	10.3727	16.9483	5.80634	5.519	6.3483	1.8	30.2751	10.5767	2.2479	8.89277	4.86041
VIT_02s0087g00760	8.13369	5.36186	6.01243	2.30607	1.28111	3.35286	1.46455	1.65831	3.42121	1.15458	1.45903	2.67624	2.85687	7.42812	4.91115
VIT_02s0087g00770	76.3535	63.529	73.0891	38.5888	30.1598	45.014	32.7198	39.4411	42.5114	32.2769	39.2058	41.2514	35.3358	46.927	37.8284
VIT_02s0087g00780	230.374	279.888	229.105	146.601	237.799	142.215	66.2114	112.178	154.39	195.471	146.723	210.628	184.42	225.826	321.904
VIT_02s0087g00790	54.2065	52.3202	52.9475	62.1035	55.576	66.7669	51.0839	55.3274	23.8364	47.8894	27.7149	52.324	58.2285	62.0343	33.1919
VIT_02s0087g00800	66.5816	59.9974	66.2677	29.9343	27.7461	39.8077	31.1135	45.4726	26.4818	80.8333	53.3901	64.2618	79.0499	70.7066	46.4878
VIT_02s0087g00810	3.94412	2.86742	3.89633	2.00186	0.930058	3.85426	1.07391	1.41827	8.55105	1.07533	1.36497	2.81976	2.40952	3.66024	6.46243
VIT_02s0087g00830	17.0875	12.5517	18.0991	9.00161	9.19128	10.2421	6.20233	11.9242	6.54207	12.2494	14.4118	18.044	18.0175	16.1834	11.7955
VIT_02s0087g00840	90.5679	77.3175	89.7768	72.4151	94.0023	92.4408	78.0841	136.623	47.8276	120.376	104.528	118.116	140.61	150.547	120.759
VIT_02s0087g00850	0	0.0150833	0	0	0	0	0	0	0	0	0	0	0	0	0
VIT_02s0087g00860	0	0	0	0	0	0	0	0	0	0	0	0	0	0	0
VIT_02s0087g00870	0	0	0	0	0	0	0	0	0	0	0	0	0	0	0
VIT_02s0087g00880	11.6795	9.52616	11.4649	5.81825	3.61797	7.13864	2.93296	3.58518	9.76149	3.61292	7.74469	7.18121	4.42398	8.40896	6.89189
VIT_02s0087g00890	5.37748	5.99045	1.38453	8.52546	3.5252	3.5728	0.726864	1.18581	3.21356	1.07258	1.12471	2.20366	1.01476	8.34491	5.39189
VIT_02s0087g00910	1.73152	2.75555	4.09662	2.78224	6.85146	6.21849	2.34046	5.19418	4.67434	13.6279	13.1156	12.0338	9.97898	15.5229	3.4522
VIT_02s0087g00920	0.0398979	0.031747	0.0570689	0.0632541	0.00484352	0.0621797	0.0329567	0.0553952	0.0681223	0.0663164	0.185438	0.086291	0.158944	0.090292	0.0698496
VIT_02s0087g00930	2.66094	2.88394	2.59867	4.43686	2.75691	2.91268	3.56573	3.23738	8.18582	6.03953	16.3123	12.1734	11.3845	14.1945	4.92869
VIT_02s0087g00940	0.0136937	0.065377	0.0235046	0	0	0	0	0	0	0	0	0.028058	0.0258407	0.0132814	0
VIT_02s0087g00950	9.46089	6.31998	8.81971	7.65234	4.17186	9.57721	6.21027	5.94648	7.56418	6.39565	9.57387	9.13535	6.47845	15.3959	8.73156
VIT_02s0087g00980	0	0	0	0	0	0	0	0	0	0	0	0	0	0	0
VIT_02s0087g01010	0.372974	0.203058	0.336942	0.264535	0.39678	0.173898	0	0.721457	2.94949	0.352387	0.985363	1.14632	0.648254	2.34181	1.26532
VIT_02s0087g01020	12.8828	10.0078	14.028	6.78123	8.48426	8.83376	11.3222	21.8397	11.672	20.2875	12.7002	13.0417	18.8334	15.4087	7.12969
VIT_03s0038g00010	105.362	100.968	113.173	107.788	99.2318	114.344	95.0377	146.417	98.7312	154.803	177.942	148.782	135.341	134.617	97.2371
VIT_03s0038g00020	12.5682	11.0698	12.7198	13.7224	13.7318	15.7553	13.0083	25.4197	13.2602	20.6538	30.9983	25.4684	36.1719	18.6297	11.2092
VIT_03s0038g00030	11.0552	8.78178	10.7675	10.7417	6.45174	9.79159	5.55727	7.48866	8.53246	5.83617	7.91395	11.1788	8.25872	8.19301	9.72288
VIT_03s0038g00050	51.2209	40.5787	49.6629	29.6697	20.7632	26.7466	19.6923	31.4587	28.3691	35.306	50.4129	45.5313	42.5292	35.6251	53.6975
VIT_03s0038g00090	0	0	0	0	0	0	0	0	0	0	0	0	0	0	0
VIT_03s0038g00100	0	0	0	0	0	0	0	0	0	0	0	0	0	0	0
VIT_03s0038g00110	18.6854	13.1893	16.6333	7.18221	3.67874	8.76804	4.38157	6.27427	7.27253	5.94243	10.0296	9.04276	7.25218	8.75445	7.50593
VIT_03s0038g00150	8.13176	4.60047	7.09024	2.823	0.0630114	7.04614	6.50918	3.37014	27.4978	5.17643	2.03549	8.257	7.40044	13.6343	27.5192
VIT_03s0038g00160	25.2627	26.8725	26.2415	37.3366	32.6455	42.6554	33.8966	45.4046	16.9552	43.9096	35.4095	49.99	57.0998	48.0795	24.8322
VIT_03s0038g00170	12.9689	12.9966	11.6386	11.4324	6.92081	13.6262	9.81645	9.26568	8.45543	9.49157	12.249	14.5325	12.0054	11.9655	11.1833
VIT_03s0038g00190	0	0	0	0	0	0	0	0	0	0	0	0	0	0	0
VIT_03s0038g00210	0	0.097651	0	0.291847	0	0.362387	0	0.135311	0	0	0	0	0.173688	0.0595137	0.0439469
VIT_03s0038g00220	4.27389	2.46675	3.9521	2.05184	0.75634	1.93305	1.1798	1.46014	6.62925	2.04111	5.44518	2.89847	2.61262	2.56886	4.18187
VIT_03s0038g00230	17.065	12.9436	14.6657	10.0665	5.07797	10.8476	5.93317	10.7492	12.4844	14.3267	23.6635	15.2463	17.3193	31.5086	7.90138
VIT_03s0038g00250	23.5925	19.8115	24.1692	12.1229	7.37389	11.0661	9.04378	13.1776	12.419	15.647	23.3555	16.7185	15.3753	29.4393	8.8325
VIT_03s0038g00280	381.675	368.769	407.471	575.069	599.046	430.217	366.278	571.198	406.768	825.966	903.04	685.451	681.082	699.17	560.384
VIT_03s0038g00290	46.8765	40.0832	44.7888	28.2796	22.1092	31.7511	42.3824	27.3322	37.9715	26.8924	34.4508	38.7777	39.8857	28.0653	28.7804
VIT_03s0038g00300	19.8801	6.1616	19.2236	8.00738	1.08468	16.609	3.25411	1.97027	22.11	1.18809	1.75195	2.39012	0.92499	3.52653	13.6604
VIT_03s0038g00310	29.4375	31.2866	31.2452	15.9965	12.7288	23.0368	16.0988	13.4568	18.7372	34.3372	25.563	20.8869	20.4141	31.6786	39.4842
VIT_03s0038g00320	3.11449	2.14167	3.31312	0.505964	0.184846	0.488223	0.311837	0.271325	1.12263	0.268425	0.402099	0.803595	0.522418	0.492265	1.20618
VIT_03s0038g00340	2.0585	1.58148	1.5839	1.01282	0	1.36243	0	0.678285	0.242394	0.566325	1.85577	1.89074	0.267896	9.70721	0.406702
VIT_03s0038g00350	3.67864	3.37129	3.89967	4.19046	1.05207	5.3489	2.6069	1.80539	12.967	1.98187	4.47742	4.63797	3.52883	7.94246	11.59
VIT_03s0038g00380	6.10387	5.62884	6.01906	3.12422	4.19571	4.93872	8.04559	3.43183	4.64152	4.07167	5.66453	4.80387	5.12984	4.60669	5.6599
VIT_03s0038g00390	0.318785	0.253659	0	0	0	0	0	0	0	0.211948	0.444495	0	0.200521	0.103062	0.608836
VIT_03s0038g00400	4.21219	3.45024	5.29492	4.24249	5.53612	6.25565	4.75577	4.33462	6.70544	5.36217	6.73693	7.8691	6.3355	7.37767	5.11075
VIT_03s0038g00410	6.28378	4.57616	6.24195	3.45147	1.98364	3.50721	1.77074	2.62909	3.10455	3.27433	5.2866	6.88313	7.96503	4.1228	3.46487
VIT_03s0038g00430	14.2657	10.8051	14.9333	5.07834	1.58114	8.20034	6.76515	2.95994	26.4963	4.36965	6.84308	7.52428	4.4147	10.9402	19.6148
VIT_03s0038g00450	18.0839	16.9193	17.7989	24.1448	18.3419	21.2629	18.0399	25.9071	17.5501	25.6029	47.5853	32.7223	26.4048	25.7466	21.7546
VIT_03s0038g00460	19.9769	15.8957	19.4454	10.34	9.22818	14.2473	9.1469	8.80402	13.8306	9.14206	13.3395	13.3339	12.2802	13.2245	13.1616
VIT_03s0038g00470	6.36039	2.75748	5.78507	1.64154	0.554092	1.38834	0.5284	0.49703	4.87069	0.779725	0.817616	2.9658	0.877249	2.02897	4.5553
VIT_03s0038g00490	68.1507	64.3852	73.7543	66.575	62.8377	68.1276	41.9575	107.007	34.3011	106.993	110.296	107.909	120.772	220.013	172.257
VIT_03s0038g00500	0	0	0.0901705	0.083286	0	0	0	0	0.0896959	0	0	0	0.198265	0	0
VIT_03s0038g00510	0.0314306	0.0500189	0.134872	0.04983	0	0.139217	0	0	0.32199	0	0.0328687	0.0966002	0	0.152421	0.0450211
VIT_03s0038g00520	0	0	0	0	0	0	0	0	0	0	0	0	0	0	0
VIT_03s0038g00530	0.89424	0.63249	0.682186	0	0	0.220049	0.134303	0	0.169649	0.198182	0	0.814341	0.187497	0.289105	0
VIT_03s0038g00540	0	0	0.0627774	0	0	0	0	0	0	0	0	0	0	0.0709455	0
VIT_03s0038g00550	0	0	0	0	0	0	0	0	0	0	0	0	0	0	0
VIT_03s0038g00570	0	0	0	0.141519	0	0	0	0	0.152411	0	0	0	0	0	0
VIT_03s0038g00590	14.9471	15.6661	15.8666	9.13965	10.1333	9.9093	5.02493	6.59665	8.31864	9.39535	7.56601	9.068	6.69565	9.55524	12.0832
VIT_03s0038g00610	28.9377	16.8146	26.7028	21.1484	14.867	18.2506	11.3585	14.463	23.4501	16.7405	38.468	31.1232	32.8807	31.1027	26.6698
VIT_03s0038g00620	13.2037	10.9366	13.5164	13.4258	13.6458	15.4369	10.7195	16.3989	11.8443	16.2226	13.0087	15.1712	17.3558	24.3238	12.3533
VIT_03s0038g00630	11.9614	6.30727	10.1736	4.58522	0	9.80544	1.39962	2.04714	3.84075	2.17215	1.0455	1.46319	0.976984	2.63192	11.0728
VIT_03s0038g00640	6.41217	5.1022	6.6209	6.00421	6.55701	5.04426	3.41271	7.08461	3.30158	10.0518	9.3878	7.39031	11.9677	9.97	8.62509
VIT_03s0038g00650	16.4497	14.6396	14.8175	9.28581	6.4736	11.1566	5.26772	7.14485	11.6253	7.68284	9.50156	8.28692	7.73895	9.91104	9.73656
VIT_03s0038g00660	14.9153	11.3619	14.8978	8.87763	11.1932	7.68505	2.45989	4.69597	0.217293	14.5957	3.75306	13.3248	21.0134	50.4837	4.57555
VIT_03s0038g00670	18.7391	156.258	18.8338	294.262	147.117	332.174	200.925	181.155	73.1655	31.9278	1.69994	28.9125	46.3109	10.467	25.7746
VIT_03s0038g00690	29.1895	25.0528	29.6135	54.322	70.3841	44.9341	54.0872	96.16	25.0019	94.9947	49.1738	61.2937	93.5437	45.1142	80.6801
VIT_03s0038g00700	36.2865	29.3685	37.4416	14.6242	12.3319	20.0587	14.6956	20.7941	23.2754	12.7216	29.2946	24.614	27.2245	32.6234	36.7749
VIT_03s0038g00710	0	0	0	0	0	0	0	0	0	0	0	0	0	0	0
VIT_03s0038g00720	30.2668	30.3546	26.8014	36.2528	18.1111	39.1424	23.6814	24.6682	48.8668	17.491	30.3748	25.0944	14.6628	33.1236	43.2482
VIT_03s0038g00730	48.5982	44.2359	64.774	46.2577	44.6501	45.6607	23.1405	25.0325	76.3768	22.9482	27.336	16.4074	15.1108	26.067	39.2885
VIT_03s0038g00740	2.13902	1.99035	2.03639	0.833903	0.383124	1.48416	0.608273	0.292118	1.27727	0.338053	0.562279	0.754413	0.330855	1.39441	1.07991
VIT_03s0038g00750	43.285	41.5913	44.8034	46.0414	37.1492	48.0894	35.0799	48.5038	37.197	43.3753	60.3314	54.8016	52.9368	65.4506	39.4097
VIT_03s0038g00760	628.246	551.296	604.852	141.846	132.891	173.076	102.086	57.8741	747.839	68.2537	296.258	178.358	100.004	471.697	563.532
VIT_03s0038g00790	118.801	120.101	120.044	157.322	110.914	159.396	83.8339	89.1891	112.337	104.917	83.4494	91.9751	80.2704	116.602	105.823
VIT_03s0038g00800	23.1279	20.1304	25.4937	31.9643	20.0321	37.9711	40.8491	31.8041	43.9296	26.1306	28.5917	26.843	26.1617	42.1737	32.6819
VIT_03s0038g00820	5.05761	4.3265	5.64404	3.72022	3.81666	4.1485	3.82873	4.56605	5.7051	5.52862	4.65371	5.75715	7.78134	7.38009	6.42869
VIT_03s0038g00840	34.0907	31.374	34.9145	44.4816	38.6628	48.0901	40.9868	52.3499	40.3141	59.54	51.5551	57.4175	57.0425	74.4694	57.1913
VIT_03s0038g00860	101.179	82.1427	96.4329	131.233	56.8843	135.599	79.4088	87.9551	109.818	156.325	189.962	169.158	157.171	202.96	151.296
ENSRNA049458712	0	0	0	0	0	0	0	0	0	0	0	0	0	0	0
VIT_03s0038g00870	54.8975	39.9734	55.0539	17.1261	10.0225	16.6813	15.8078	15.1412	18.8433	20.1334	21.8822	23.0627	21.8283	27.0963	20.3741
VIT_03s0038g00880	69.5901	61.9865	70.7125	30.3064	28.0521	32.4025	19.5232	32.6924	36.129	28.0026	49.0016	38.2934	26.3233	42.9631	40.1876
VIT_03s0038g00890	62.8749	65.8475	68.4814	40.1029	32.4262	48.0646	25.0583	28.8953	64.069	35.696	25.4015	28.4315	26.1321	37.8563	56.7486
VIT_03s0038g00910	10.9759	8.48297	9.19954	6.89759	4.82995	9.56646	6.06994	4.2611	9.6291	4.39708	6.33063	6.66789	5.93186	6.49358	8.19506
VIT_03s0038g00920	3.62038	2.86745	3.77444	5.79277	2.45281	5.75267	3.19835	4.68928	2.69816	4.27765	3.8997	4.38572	4.11803	5.41707	3.19173
VIT_03s0038g00930	2.60671	0.717983	3.87198	2.22529	5.3127	5.99504	1.08414	4.49537	9.15826	4.89935	1.99207	2.05426	1.70273	5.15369	8.40116
VIT_03s0038g00940	17.839	21.8021	20.3131	40.2971	35.2231	60.4231	13.0807	51.9358	23.5904	67.9069	27.7999	35.5958	28.9326	44.442	54.2782
VIT_03s0038g00950	36.8944	21.3976	38.3532	46.3408	6.81298	72.2146	12.5552	47.936	49.5746	42.6246	100.124	62.4194	28.0692	72.827	73.9679
VIT_03s0038g00960	20.3874	18.2216	17.42	3.95492	2.51966	5.67043	3.57808	4.63028	9.83624	5.97797	8.68952	8.20019	7.75538	12.8111	11.1953
VIT_03s0038g00980	0	0	0	0	0	0	0	0	0	0	0	0	0	0	0
VIT_03s0038g01010	0	0	0	0	0	0	0	0	0	2.18489	0	0	0	0	0
VIT_03s0038g01020	0	0	0	0	0	0	0	0	0	0	0	0	0	0	0
VIT_03s0038g01060	0	0.26173	0	0	0	0	0	0	0	0	0	0	0	0	0
VIT_03s0038g01070	9.96229	7.78797	12.0998	3.09419	1.14575	6.06415	3.42552	2.91198	4.47626	2.44025	5.30045	3.16332	1.42919	5.14194	4.0056
VIT_03s0038g01080	0.622656	0	0	0	0	0	0	0	0	0	0	0	0	0	0.891891
VIT_03s0038g01090	0	0	0	0	0	0	0	0	0	0	0	0.450004	0	0	0
VIT_03s0038g01100	0	1.04984	0	0	0	0	0	0	0	0	0	0	0	0	0
VIT_03s0038g01110	0	0.783013	0	0	0	0	0	0	0	0	0	0	0	0.15907	2.70164
VIT_03s0038g01120	0	0	0	0	0	0	0	0	0	0	0	0	0	0	0
VIT_03s0038g01130	0	0	0.0544894	0	0	0	0	0	0.108405	0	0	0	0.149763	0	0.704817
VIT_03s0038g01140	0	0	0	0	0	0	0	0	0	0	0	0	0	0	0
VIT_03s0038g01150	0	0.212976	0	0	0	0	0	0	0.342752	0.266933	0	0	0	0	0
VIT_03s0038g01160	0	0	0	0	0	0	0	0	0	0	0	0	0	0	0
VIT_03s0038g01170	0	0	0	0	0	0	0	0	0	0	0	0	0	0	0
VIT_03s0038g01180	1.10565	1.75954	0.237224	0	0	0	0	0	1.41585	2.48098	1.73436	1.13272	1.56481	0.26809	2.57356
VIT_03s0038g01190	0.474484	1.69897	0	0	0	0	0.481013	0	0.202535	1.6562	0	0	0	0	1.18939
VIT_03s0038g01210	0	0	0	0	0	0	0	0	0	0	0	0	0	1.79285	0.4413
VIT_03s0038g01220	0	0	0	0	0	0	0	0	0	0	0	0	0	0	0
VIT_03s0038g01230	0	1.22572	0	0	0	0	0	0	1.57809	0.614502	0	0	1.16274	2.09166	1.54455
VIT_03s0038g01250	0	0	0	0	0	0	0	0	0.526029	0	1.93309	0	0	0	3.75105
VIT_03s0038g01260	0	0	0	0	0	0	0	0	1.5672	0	0	0	0	0	0
VIT_03s0038g01270	1.36974	0.847705	0.653079	0.241287	0	0	0	0	0.649642	0	0	0.467757	0.143598	0.14761	1.74401
VIT_03s0038g01280	0	0	0	0	0	0	0	0	0	0	0	0	0	0.557002	0.205655
VIT_03s0038g01290	0	0	0	0	0	0	0	0	0	0	0	0	0	0	0.706081
VIT_03s0038g01300	3.82215	7.16879	9.13788	0	0	1.61234	1.29158	1.40473	2.79686	1.9059	14.2751	5.87359	3.3487	2.6479	3.12848
VIT_03s0038g01310	7.31693	5.28975	5.92528	1.98604	0.575468	1.77599	0.567626	0.837089	2.88021	1.27771	2.85823	2.2459	1.03421	1.83628	2.71195
VIT_03s0038g01320	3.92613	2.45093	4.03144	2.96629	1.93277	2.42081	2.36758	3.17119	3.87004	3.5036	5.52119	5.44457	4.7467	8.21428	3.44626
VIT_03s0038g01330	2.16999	2.49408	2.22446	4.01369	1.77817	7.92068	5.66258	1.15198	21.8702	14.6078	14.4351	15.0678	8.18975	9.70478	17.441
VIT_03s0038g01360	33.8542	30.802	26.6134	9.40367	8.18597	12.4448	8.48624	12.2892	16.1683	8.78656	15.8154	15.7069	11.4547	21.2619	17.0917
VIT_03s0038g01370	4.38744	2.27091	5.70295	4.76104	6.86467	6.28914	13.8472	5.82375	2.03644	4.503	3.74182	5.84768	5.06404	4.83373	4.24055
VIT_03s0038g01380	28.7038	25.9715	29.2677	127.39	123.318	70.8711	88.2226	51.1185	64.3315	51.7243	40.0373	54.6334	82.4343	64.5127	55.1796
VIT_03s0038g01390	0	0.926158	0.691565	0.709738	0.293471	2.04898	0.484087	0	1.45229	0.178584	0.561786	0.183453	0.591344	0.52103	1.66723
VIT_03s0038g01400	0.0484193	0	0.207773	0.806023	0.211608	1.16169	0	0.0711811	0.268684	0	0.658253	0.198419	0.296951	0.422653	0.138712
VIT_03s0038g01410	0.81116	3.22722	0.91036	23.9396	12.8848	26.7165	5.60866	27.2437	32.1211	55.5696	98.922	73.1298	32.4979	122.368	18.7245
VIT_03s0038g01420	0.0938925	0	0.161162	0.148857	0	0	0	0	0	0.842745	0.0981887	0.0961913	0.310065	1.18385	0.268983
VIT_03s0038g01430	0	0.18653	0.201186	0	0	0	0	0	0.400255	0.935146	0.122574	0	1.99064	3.52412	1.93076
VIT_03s0038g01440	37.1971	37.4846	36.0634	62.6623	83.5999	56.6962	63.2763	81.544	26.3127	71.0348	57.2007	56.5237	59.9049	57.791	42.0398
VIT_03s0038g01450	104.879	115.502	107.544	139.282	198.563	142.782	150.836	196.66	70.9309	174.454	139.182	115.021	145.588	133.048	95.739
VIT_03s0038g01460	2.11507	2.53485	2.10653	3.49812	1.71177	2.58304	2.84125	0.806129	1.51586	1.40623	1.03766	1.79233	1.13331	2.12736	0.860263
VIT_03s0038g01470	51.8309	46.3161	48.1622	38.1918	34.5871	45.4379	29.3078	37.2302	54.95	44.5884	47.1921	50.0848	42.1844	55.944	48.272
VIT_03s0038g01480	51.6979	48.348	49.4312	13.0722	11.9091	15.2025	6.85018	8.73144	31.6819	16.5264	13.6	21.2899	19.405	20.4154	31.9753
VIT_03s0038g01490	13.7725	10.0756	12.9716	6.70134	3.81521	7.86179	4.77768	7.07029	9.39367	4.96366	12.1128	12.3163	8.83962	12.8136	9.87261
VIT_03s0038g01510	15768	22155.7	15471.2	23451.4	41768.6	20760.1	10055.7	42272.7	2200.88	36772.8	12314.4	17096.6	28553.9	12105.5	14555
VIT_03s0038g01520	0	0	0	0.0446572	0	0	0	0	0	0	0	0	0	0	0
VIT_03s0038g01530	0.327973	0.27029	0.573002	0.204273	0.0703877	0.23347	0.102912	0.464932	0.339992	0.221951	0.563467	0.888008	0.740471	0.931572	0.478177
VIT_03s0038g01540	0.28576	0.11369	0.367869	0.792827	0	0.0527386	0.579384	0.367583	0.182967	0	0.298835	0.439134	0.471837	0	0.409322
VIT_03s0038g01550	0.302483	0	0.230754	0.0532841	0	0.0248111	0.227145	0.0988177	0.373003	0	0.281177	0.275457	0.412245	0.0651946	0.336993
VIT_03s0038g01580	0.416566	0.331463	0.238338	0.110071	0	0.205012	0.375376	0.306196	0.237084	0.553917	0.290417	0.28451	0	0.134674	0
VIT_03s0038g01590	0	0	0	0	0	0	0	0	0	0	0	0	0	0	0
VIT_03s0038g01610	0.49324	0.348866	0.141104	0.173774	0	0.161832	0.0740782	0.120852	0	0	0	0.112293	0	0	0
VIT_03s0038g01620	0.0114948	0.0548789	0	0.0364478	0	0.0254572	0	0.033797	0.0588793	0.0458548	0	0	0	0	0
VIT_03s0038g01630	0	0	0	0	0	0	0	0	0	0	0	0	0	0	0
VIT_03s0038g01670	0.0951795	0.0504899	0.0363046	0.0922152	0.0173319	0	0.0214421	0	0.144454	0.0105469	0.0663564	0.0650065	0.039913	0.0102571	0.0378708
VIT_03s0038g01740	0	0	0	0	0	0	0	0	0.0116877	0	0.014317	0	0.0258347	0	0
VIT_03s0038g01750	0.0729675	0	0.0626225	0.0578413	0.0996537	0.0269331	0	0	0.0622929	0	0	0	0	0	0
VIT_03s0038g01760	4.49136	3.84989	4.51633	3.42278	2.27457	4.80979	2.80094	2.84796	6.23693	2.69136	3.50753	2.76474	2.21888	5.19744	5.70172
VIT_03s0038g01770	0.408887	0.447361	0.833428	0.648249	0	0.415043	0.414513	0.262983	0.305436	0.0509725	0	0	0.0964487	0.198288	0.841928
VIT_03s0038g01780	15.8278	12.7105	15.8846	12.4445	7.44488	14.0949	10.7668	9.73937	22.4252	8.54375	14.9256	12.2275	9.68028	21.0017	18.0315
VIT_03s0038g01790	5.80874	5.75444	6.73002	3.70669	2.88767	4.20238	2.17881	3.30902	3.66964	3.0703	7.16794	5.26659	4.98742	7.38032	8.65324
VIT_03s0038g01810	13.1068	11.1146	13.8327	5.999	3.19303	5.57484	3.15583	4.26671	7.3542	4.66488	8.06562	7.72834	6.67704	8.43312	9.52546
VIT_03s0038g01820	152.342	149.221	148.348	96.9524	54.7985	121.012	65.6145	91.3045	156.531	63.6955	84.3369	94.5082	63.2434	137.942	104.899
VIT_03s0038g01830	2.32461	6.23207	0.890093	4.30912	4.14187	4.67301	3.43217	1.81385	134.887	4.92196	5.04894	5.97212	2.73322	8.35941	7.86336
VIT_03s0038g01840	0.112102	0.0891999	0.0962084	0	0.367441	0.248268	0.0757628	0.0412001	1.38768	0	0	0.172269	0.317312	0.271816	0.120431
ENSRNA049459361	0	0	0	0	0	0	0	0	0	0	0	0	0	0	0
VIT_03s0038g01850	0	0	0	0	0	0	0	0	102.821	0.197665	1.38181	0.13537	0.0623361	1.53787	1.60879
VIT_03s0038g01860	0	0	0	0	0	0	0	0	40.3745	0	1.16066	0.505355	0.116355	2.39213	1.14818
VIT_03s0038g01870	37.4961	19.9398	39.8269	19.5702	13.284	25.8991	16.3088	22.3766	37.3987	24.251	29.3118	36.7026	26.7966	36.7272	28.583
VIT_03s0038g01880	4.80317	2.53603	3.96039	2.2916	0.89753	2.47875	1.15285	2.15133	4.1235	2.0056	4.57229	5.09552	3.93048	3.54398	4.16018
VIT_03s0038g01920	16.1189	11.5818	14.7197	9.43288	5.81606	7.97401	7.3405	8.36521	12.1458	7.52281	15.2837	16.5563	11.8414	12.8148	15.2756
VIT_03s0038g01930	491.081	461.258	520.98	1269.91	2240.8	855.131	1836.05	702.749	1795.56	1090.27	1020.93	998.495	818.82	1778.35	829.53
VIT_03s0038g01940	5.50008	6.13333	5.62806	9.71548	11.7441	6.38324	13.5909	8.70762	5.62101	5.43245	8.26813	10.0504	11.4642	6.92456	7.03555
VIT_03s0038g01950	201.235	190.857	215.085	104.268	74.6575	119.602	79.5866	99.0664	175.717	80.7091	159.066	119.611	106.657	145.97	111.574
VIT_03s0038g01960	65.258	60.8851	71.8704	54.6606	38.0673	47.7614	47.5112	39.4859	190.518	7.03884	28.6449	17.503	9.24908	16.19	36.5477
VIT_03s0038g01970	0.0433456	0.103471	0.223202	0	0.213114	0	0	0.0637222	0.185023	0	0	0	0	0	0
VIT_03s0038g01990	0.468875	0.422177	0.550653	0.459706	0.222439	0.327917	0.300207	0.208601	0.726829	0.775241	0.425812	0.429791	0.349259	0.586398	0.618594
VIT_03s0038g02000	11.7118	11.7657	12.1624	8.28713	6.94456	9.70291	8.7403	7.27287	26.3595	12.33	12.43	16.8976	14.6789	18.5075	18.1301
VIT_03s0038g02010	4.82501	4.40616	2.9737	9.72883	6.84616	11.3791	14.138	6.95042	47.0247	11.7877	6.56968	15.8247	7.73011	12.6573	22.9837
VIT_03s0038g02020	0	0.102491	0.173712	0.51052	0.0502608	0.285261	0.261155	0.0946781	0.549811	0.128457	0.0192427	0.131959	0.104169	0.0535401	0.434894
VIT_03s0038g02030	0.425429	0.169258	0.410753	0.168619	0	0.137402	0.0359402	0	0.045399	0.238656	0	0.0817208	0.100351	0.0257887	0.0190432
VIT_03s0038g02040	0.0899883	0.250615	0.270306	0.321002	0.639077	0	0	0	0	0.493596	0.282317	0	0	0	0.0966743
VIT_03s0038g02050	22.2453	22.327	27.1186	55.1058	36.8025	13.9027	3.58773	2.04392	22.8755	2.01683	4.49402	8.02828	4.41246	7.35529	29.239
VIT_03s0038g02060	16.3514	9.37994	16.2089	5.22489	2.07735	5.61441	2.82698	2.14293	63.0874	41.2102	1.19299	2.98674	0.239193	1.84408	43.666
VIT_03s0038g02070	52.89	39.0294	55.1847	74.3935	49.4789	78.8099	65.2738	76.095	109.789	98.5486	180.336	142.997	123.877	147.643	86.2937
VIT_03s0038g02080	13.7255	10.252	13.2235	3.47464	2.58805	6.50438	4.99719	3.44974	11.9065	4.50389	7.96387	4.35453	3.67621	7.472	5.48587
VIT_03s0038g02090	61.0792	48.9335	60.3693	113.894	149.295	83.3935	95.4095	150.302	99.2337	571.423	268.533	309.234	521.69	238.581	106.644
VIT_03s0038g02100	17.2625	9.67754	17.3493	17.5469	11.8105	22.0879	19.3422	20.642	13.1682	44.0691	32.8009	42.457	52.4086	46.5031	15.4099
VIT_03s0038g02110	5.70744	2.06136	8.23326	27.4987	17.7125	28.1489	4.51388	17.8521	31.9304	254.121	187.143	152.11	160.026	180.005	6.08801
VIT_03s0038g02120	1.98943	1.19604	2.2765	0.911167	0.241512	0.848548	2.18114	0.519938	3.13259	3.96808	0	3.26102	7.50829	7.28932	8.83392
VIT_03s0038g02130	349.667	263.463	405.949	75.9842	70.1618	121.926	53.3504	125.201	494.536	130.897	190.9	142.81	132.263	247.005	272.866
VIT_03s0038g02140	69.4154	28.2252	66.6538	11.6552	2.66415	27.6012	12.1179	9.39863	59.6955	6.19442	3.29846	24.459	7.18821	18.4962	44.4327
VIT_03s0038g02150	16.1529	10.5813	17.8605	43.3564	17.1969	49.4727	32.0396	35.1778	24.6294	32.4432	31.427	36.0986	29.489	39.7858	30.4015
VIT_03s0038g02160	22.1261	20.2788	28.8297	32.984	25.7161	36.735	46.8893	33.1531	24.7778	36.9408	21.4055	35.5619	27.5536	37.7503	46.4495
VIT_03s0038g02170	194.955	136.916	195.63	54.5749	20.1856	104.359	47.1095	44.1924	276.21	58.9605	58.3853	78.3965	55.0169	141.039	284.033
VIT_03s0038g02180	45.6093	43.1385	44.7155	15.9909	1.32586	23.4549	4.79304	9.70766	23.599	3.11202	2.30735	15.0479	4.04461	12.106	34.3584
VIT_03s0038g02190	203.882	172.887	191.515	56.1904	21.1939	83.1382	31.5014	41.0225	75.5301	47.0153	50.8365	83.3966	25.5753	42.5638	56.0289
VIT_03s0038g02200	32.5207	25.9967	33.4766	19.1465	13.1126	25.7851	14.7373	17.7651	19.6694	21.6868	20.2384	25.562	25.4872	26.1265	30.1785
VIT_03s0038g02210	29.0813	24.9191	30.9293	29.8864	21.1727	30.6052	19.2675	24.505	39.4544	31.6424	46.0481	36.8294	31.1177	40.5392	37.5314
VIT_03s0038g02220	39.5314	41.566	39.7056	3.70185	5.1616	8.17765	6.60583	6.54592	26.7947	32.7092	25.8944	26.9253	20.6988	16.8532	20.2231
VIT_03s0038g02230	154.887	116.238	152.298	80.0429	62.9946	99.4725	48.4062	80.1979	158.236	191.007	176.58	243.255	191.468	218.709	196.586
VIT_03s0038g02240	65.9597	64.1328	65.935	54.7666	48.1053	53.8077	50.7146	59.5725	53.6152	61.2118	101.874	91.3874	83.243	82.5615	78.7338
VIT_03s0038g02250	6.88135	5.18544	5.24086	2.92611	4.00818	2.52317	2.21755	5.05813	2.06197	1.90884	3.66959	2.61451	2.4509	5.03877	4.21037
VIT_03s0038g02280	18.4922	17.1087	18.7962	15.791	18.0507	15.3947	11.4939	16.0005	14.1774	17.8154	18.3625	18.9255	21.2393	22.0175	25.6699
VIT_03s0038g02290	6.74836	8.18241	6.92542	0.198127	0.0780226	0.0527174	13.6342	0.446171	1.52411	9.72124	0	0.182899	5.72715	5.54088	7.10911
VIT_03s0038g02300	80.1606	75.2733	80.8849	50.042	35.5292	59.743	34.8834	39.632	68.8765	33.4753	42.1528	36.9809	30.8093	56.7207	66.8606
VIT_03s0038g02310	78.4052	70.4659	70.4378	131.405	132.458	99.0709	58.1788	114.573	43.5552	130.52	190.038	98.3302	91.6867	210.922	81.3283
VIT_03s0038g02320	21.1452	24.6812	23.05	30.2963	31.0262	30.3275	29.3898	36.2758	31.8894	39.2322	42.2696	39.585	40.7783	42.5595	25.3496
VIT_03s0038g02330	0.283659	0.255803	0.35705	0.0449713	0	0.0279205	0	0.111202	0.0322882	0	0	0.0387471	0	0	0.0406312
VIT_03s0038g02340	33.2711	21.3922	33.5093	28.1214	15.5563	20.8276	13.0028	15.6129	32.5171	15.6607	30.7542	31.0701	26.6952	33.2414	30.2104
VIT_03s0038g02350	154.435	125.557	131.58	129.898	103.843	113.3	64.3962	86.6071	137.848	90.7204	116.027	112.848	109.361	142.498	124.118
VIT_03s0038g02360	0	0	0	0	0	0.118367	0	0	0.102663	0	0	0	0	0	0
VIT_03s0038g02370	3.45604	0.561222	2.19932	0.410008	0	0.81573	0.0635573	0.0691253	7.60694	0.187574	0.393379	0.337205	0.110913	0.273631	2.82881
VIT_03s0038g02380	95.4862	92.1916	98.1386	80.4338	80.9941	86.4811	64.9474	87.865	67.5564	117.665	109.271	111.775	113.633	105.799	119.696
VIT_03s0038g02390	34.4654	42.1425	35.036	61.9155	64.8919	70.9421	20.3631	61.502	65.632	47.1985	62.9419	82.7582	40.6316	79.049	62.0465
VIT_03s0038g02400	21.5022	13.5252	19.791	1.75164	3.68334	2.02862	0.784999	4.03979	8.3681	8.92793	17.3312	17.6461	21.7312	35.1976	48.6749
VIT_03s0038g02410	2.04939	2.00497	1.557	0.106528	0	0.42163	0.613059	0.0987803	1.06122	0.402067	1.01888	0.619544	0.190195	0.456189	0.360927
VIT_03s0038g02420	31.8916	30.3528	33.086	19.2442	14.6966	24.7767	13.6162	17.8271	28.3062	21.9971	25.6123	26.7787	17.9732	30.3294	22.4305
VIT_03s0038g02430	48.9932	28.4956	43.1444	15.4229	8.30872	23.1067	9.4647	14.4525	30.9993	10.2147	11.3872	10.5685	11.1614	19.1554	28.0585
VIT_03s0038g02440	373.007	308.543	411.025	162.957	133.591	240.429	102.766	129.314	101.711	236.524	135.507	207.895	171.9	512.561	405.556
VIT_03s0038g02450	21.7602	18.5868	28.5844	8.58947	5.19165	11.9988	4.08179	8.09534	13.4209	5.75749	7.05897	6.46042	4.69287	11.1124	8.46024
VIT_03s0038g02460	12.3374	12.8622	12.0576	9.27422	8.80301	10.0743	6.08058	9.00688	10.2603	10.7806	14.3588	11.4529	7.63371	14.8149	12.4907
VIT_03s0038g02470	53.8197	41.9299	57.5065	52.7716	52.5201	60.7095	61.4862	60.749	48.2371	103.5	79.7734	70.2439	67.7793	81.2236	72.0214
VIT_03s0038g02480	8.92786	11.6815	10.2656	22.7764	15.1983	28.7301	18.1014	23.6963	15.4046	27.197	24.3271	32.56	27.4214	35.5661	26.9724
VIT_03s0038g02490	8.07213	9.97703	9.22764	13.57	7.82572	11.5584	6.00431	8.85832	4.96391	7.66153	5.23134	7.22148	5.96121	8.86875	8.23567
VIT_03s0038g02500	266.006	301.329	270.29	330.835	262.399	342.063	188.339	248.186	157.362	243.536	195.324	207.266	184.629	229.659	282.432
VIT_03s0038g02510	14.7376	22.9056	14.6577	20.6572	24.8603	19.3393	30.9605	13.7283	24.5517	14.7251	11.2348	13.9695	13.9312	19.8511	11.8572
VIT_03s0038g02520	586.839	547.496	591.437	983.885	866.576	898.04	1241.35	1691.58	1722.91	1643.59	1589.22	991.578	1290.96	807.044	952.823
VIT_03s0038g02530	51.4524	42.2251	47.9054	32.2829	31.0985	37.3059	26.9677	30.1211	29.0404	45.2224	43.9785	36.6002	47.5613	50.9773	45.8927
VIT_03s0038g02540	0.295208	0.088087	0.047504	0	0	0.0408618	0	0	0	0	0	0.113413	0	0.0357899	0
VIT_03s0038g02550	0.498474	0.396639	0.213902	0.19757	0	0.459982	0	0	0.851104	0	0	0.383009	0.470323	0	0
VIT_03s0038g02560	39.501	37.8017	36.5697	15.9447	8.2051	23.983	13.5494	9.87293	35.6994	20.3239	15.8453	14.574	7.80364	30.0974	26.2529
VIT_03s0038g02570	22.5967	18.2131	20.8719	12.0962	6.92112	13.6731	11.148	12.0051	20.4937	14.7318	22.5766	18.8419	13.9273	21.3487	16.4166
VIT_03s0038g02580	20.247	20.5698	19.6473	16.9357	12.973	17.2519	12.3953	14.0611	15.1384	14.4885	14.6598	13.6545	14.2966	17.8521	15.16
VIT_03s0038g02590	82.724	79.2595	90.1479	39.7605	24.7372	46.9238	31.2884	41.3808	78.9316	38.9806	50.1737	50.9554	47.2354	61.5566	63.1501
VIT_03s0038g02610	14.1522	10.8962	13.6434	8.62777	8.14322	10.5676	10.0943	10.1308	7.5622	12.4916	10.9026	13.5594	13.618	17.4122	10.9407
VIT_03s0038g02620	44.9507	35.6668	42.7004	26.8246	23.147	26.0482	23.8635	43.3081	26.3712	50.338	64.1899	80.5697	92.5433	33.0661	39.517
VIT_03s0038g02630	39.0478	27.3982	36.7348	6.92232	5.80868	5.77855	6.20763	10.8755	8.84566	11.7322	14.7629	17.661	27.237	7.89915	12.3465
VIT_03s0038g02640	16.0432	13.0518	16.3123	5.12242	3.30186	6.95831	4.03234	3.88561	8.81835	4.83579	7.82466	7.31706	5.07017	9.43411	6.40275
VIT_03s0038g02650	33.0255	32.9108	32.2304	23.4367	25.2581	21.7796	16.081	38.7365	47.3259	51.2862	68.1687	65.1064	51.8894	63.2995	53.1175
VIT_03s0038g02660	13.173	7.05673	13.0875	2.69201	0.508112	5.22159	5.65747	1.41505	20.6267	3.34366	1.74176	10.8806	5.49	12.7764	19.2873
VIT_03s0038g02670	13.9638	13.5339	12.9495	10.9615	11.9616	11.8547	10.8529	13.5429	11.9045	18.6647	21.0726	18.1007	16.7435	15.9323	11.7788
VIT_03s0038g02680	5.97857	7.22048	5.32776	11.0365	18.9877	8.97213	10.1512	20.576	7.36927	26.9696	16.6837	28.9298	51.6801	19.2226	15.7196
VIT_03s0038g02700	2.92069	3.04525	4.14887	0.638684	0.715244	0.594791	0.748728	2.22087	0.343919	0.502203	1.05322	5.67485	5.03635	1.56289	1.80327
VIT_03s0038g02710	8.4336	5.3126	8.59503	5.98893	9.31038	7.13381	6.29349	8.13632	3.14993	16.2959	10.2894	18.1802	15.583	6.64597	9.68938
VIT_03s0038g02720	23.7108	18.7675	24.8475	82.9974	89.1713	97.7454	116.559	135.393	46.9831	96.8268	104.795	189.217	160.135	96.9501	47.2806
VIT_03s0038g02730	18.6014	18.636	17.4331	58.7316	54.4259	85.6173	92.1106	110.211	36.6821	85.9279	94.531	126.754	124.004	71.6412	35.3542
VIT_03s0038g02740	5.83519	6.76401	6.65659	17.2078	15.4401	22.6906	24.4247	29.9181	9.38909	23.996	27.0455	33.6542	33.0112	19.75	10.4565
VIT_03s0038g02750	0.134234	0.213621	0	0	0	0.495472	0	0	0	0	0	0	0.126653	0	0
VIT_03s0038g02760	42.5207	37.1463	42.0453	19.3091	17.6798	19.9489	12.3068	17.4327	40.3923	19.3939	27.9982	25.4181	20.256	27.6282	29.4566
VIT_03s0038g02770	23.896	25.6733	20.5692	12.4212	10.2527	12.5009	6.06522	11.9367	8.14791	13.7802	14.1519	14.4478	14.9861	14.1269	19.1802
VIT_03s0038g02780	0.456187	0.181495	0.391511	1.08486	0	2.35738	2.77479	0.838299	0.778902	0	0.954122	0.701035	1.07606	0.663677	1.14352
VIT_03s0038g02790	0	0	0.590302	2.18093	0	2.03105	6.04311	1.51674	2.34878	0	1.43858	1.40931	2.59589	2.00132	1.47784
VIT_03s0038g02800	0.5647	0.524224	0.444253	0.820669	1.43962	1.91067	5.13633	1.57385	19.9063	1.85377	0.713567	3.25421	8.03652	4.19901	7.36413
VIT_03s0038g02810	34.6625	40.0601	33.0221	36.1755	27.3746	42.5898	37.0174	51.4072	38.3566	77.8734	58.6576	56.4511	55.5006	58.6959	74.1722
VIT_03s0038g02820	14.282	12.3238	14.1774	7.48613	4.35744	9.59943	6.06831	8.56496	9.40186	6.92605	9.40494	8.67777	6.56634	7.65169	9.2298
VIT_03s0038g02830	12.4379	10.0372	12.5576	6.2904	3.81708	6.31184	4.5661	5.25505	8.50324	4.98689	8.17394	7.81242	7.0894	8.69926	7.16431
VIT_03s0038g02840	30.0353	25.6369	28.9199	14.8074	12.3519	17.2868	9.28671	12.7427	11.5587	16.0827	13.5265	15.3509	16.7371	21.8319	16.4823
VIT_03s0038g02850	2.90523	3.97916	2.45246	10.8353	8.76807	8.78977	12.2314	11.6576	3.37472	2.84986	1.94243	5.22082	2.33672	1.47816	2.21716
VIT_03s0038g02860	25.9198	24.7456	23.545	32.805	21.6067	39.0087	28.7779	21.1353	29.8655	22.5119	25.7007	31.9855	27.1989	33.3849	31.5987
VIT_03s0038g02870	3.15137	3.28769	3.33565	2.05398	1.39638	1.70603	0.993916	0.823611	1.94303	0.453965	0.732347	1.65013	1.751	2.78479	2.00623
VIT_03s0038g02880	0.431769	0.343561	0	0	0	0	0	0	0	0	0	0	0	0	0
VIT_03s0038g02890	1.03647	0.784163	1.29783	2.16851	1.21597	1.94422	0.930155	1.46126	1.39254	0.830319	1.7058	1.39258	1.02603	1.73037	1.09522
VIT_03s0038g02900	0	0	0	1.95375	0	0	0	0	0	0	0	0	0	0	0
VIT_03s0038g02910	5.25272	3.44536	4.56894	2.8134	4.18794	5.13531	1.29527	2.03485	3.15113	4.81376	4.23115	5.23589	4.82212	4.88803	4.42289
VIT_03s0038g02920	101.194	103.007	109.439	46.0922	24.8279	69.9024	31.5529	34.5448	201.004	61.2314	64.3689	64.7252	48.4334	74.2672	126.984
VIT_03s0038g02930	10.1131	9.54112	9.65468	8.57808	14.0907	6.99152	10.3302	15.0609	8.57739	22.9968	18.2924	25.7668	24.0414	26.9976	16.9043
VIT_03s0038g02940	16.8623	12.7819	17.0676	14.3538	17.1465	13.4281	12.8967	17.1306	16.7672	19.5873	29.2977	26.4994	31.6427	20.8434	20.3636
VIT_03s0038g02950	12.3595	6.10777	9.90011	3.36893	2.67707	3.39352	2.52058	3.09204	5.66446	2.94096	2.99317	3.86528	2.12772	6.56152	5.00054
VIT_03s0038g02960	4.35337	4.64905	4.08029	4.08661	0.938765	4.22862	2.67119	2.73679	4.40112	1.3139	3.53422	3.28628	1.4052	5.33341	2.74865
VIT_03s0038g02970	15.6368	8.41286	14.6816	10.1359	7.99448	6.5202	5.8512	7.63077	6.7756	17.2235	19.9337	31.1274	36.071	11.6148	13.5147
VIT_03s0038g02980	9.41536	8.80754	9.59339	20.3108	17.4238	10.0174	9.1247	6.2578	7.87464	3.0391	2.74378	7.3779	4.86085	4.95692	5.52968
VIT_03s0038g02990	0	0	0	0	0	0	0	0	0	0	0	0	0	0	0
VIT_03s0038g03000	0.133226	0	0	0	0	0.196701	0	0.39171	0	0	0	0	0	0	0
VIT_03s0038g03010	0	0	0	0	0	0	0	0	0	0	0	0	0.0730519	0	0
VIT_03s0038g03020	0.0284113	0	0	0	0	0	0	0	0	0	0	0	0	0	0
VIT_03s0038g03030	2.05215	1.18285	1.42515	0.580569	2.25007	0.546023	1.29381	2.54248	0.30334	1.75733	0.0227497	0.527456	1.63521	0.583746	1.26721
VIT_03s0038g03040	4.57394	3.39823	4.22602	3.36847	2.33305	3.29462	2.97003	4.13431	3.18656	5.03858	3.88553	5.22846	5.186	6.52385	3.60619
VIT_03s0038g03050	9.76616	7.93824	9.06639	7.85889	8.30151	9.34462	7.79996	8.65495	7.47347	13.5673	12.6147	12.5614	14.6648	13.8325	10.68
VIT_03s0038g03060	16.0652	11.4141	14.5258	16.6203	9.5413	24.7532	19.4975	20.5438	21.1104	16.2411	21.3193	26.5631	24.8226	42.2814	21.8368
ENSRNA049469162	7.39404	0	0.976269	2.25433	0	0	0	0	0	0	2.37919	1.16539	0	0	0.407354
VIT_03s0038g03070	0.0459257	0	0.0788292	0	0	0	0	0	0	0	0	0	0	0	0
VIT_03s0038g03080	1.45775	0.335094	1.47349	0	0	0	0	0	0.30421	0	0.440397	0	0	0	0
VIT_03s0038g03090	42.9748	24.0653	45.2568	0.204909	0	0.524774	2.6642	0.0950032	23.392	0	4.66307	0.264824	0.365845	0.250712	6.80368
VIT_03s0038g03100	13.0069	8.99897	12.1523	9.50322	8.16038	8.97022	9.68447	10.0286	9.27455	23.6933	23.9645	24.0856	28.3618	17.3554	13.5554
VIT_03s0038g03110	28.3097	25.3902	29.6162	18.4782	12.8904	21.0043	15.175	16.9664	31.1919	18.4612	28.3205	27.5395	16.1182	25.7395	28.6433
VIT_03s0038g03120	13.2641	11.5601	14.6592	5.84933	3.86965	6.51378	3.64457	4.36809	8.25452	5.05881	8.11147	7.97169	5.73089	8.86839	7.05427
VIT_03s0038g03130	0.637315	0.0563461	0.668507	0.2526	0	0.810273	0	0.208203	0.513855	0.0706211	1.48106	0.253913	0.200441	0.0686806	0.684667
VIT_03s0038g03140	2.31254	0.419672	1.91504	3.89142	1.17466	8.5059	3.26291	0.417501	11.7069	1.01153	1.27282	1.82882	1.26323	1.84942	6.1891
VIT_03s0038g03150	1.2807	0.987214	1.78608	5.20295	5.26912	3.48632	2.21797	1.7945	2.49419	1.59654	5.27349	1.18905	1.69927	2.36782	1.97779
VIT_03s0038g03160	3.62951	1.50847	4.14397	8.32307	2.85908	9.60512	8.27876	2.5964	6.40457	4.84779	2.77891	4.54836	3.27165	4.44742	5.77913
VIT_03s0038g03170	1.46183	0.70496	1.14052	3.47637	2.49255	2.55073	0.598765	0.748903	1.58833	1.01609	2.59418	1.17994	1.0449	1.76152	0.539343
VIT_03s0038g03180	2.2661	1.65444	2.05844	5.84582	4.96031	5.69127	4.36826	4.01255	2.41325	2.67934	2.59781	3.16725	3.59293	4.22203	1.63971
VIT_03s0038g03190	1.81774	0.903991	1.75503	12.0677	28.3009	14.0061	9.44411	4.2589	0.387955	13.7094	2.49495	6.51786	6.53875	5.72978	1.38323
VIT_03s0038g03200	9.75028	10.4839	10.3888	26.2217	21.1558	32.1876	31.0398	38.5544	12.2715	32.72	33.9286	39.4755	42.4845	34.6332	20.6746
VIT_03s0038g03210	7.71758	5.5758	11.3167	2.21439	1.33206	2.93603	2.83192	3.34103	24.4747	7.43698	4.82757	8.56136	5.7405	11.5033	11.7837
VIT_03s0038g03220	12.586	8.61459	10.9424	4.95301	1.80037	6.7593	2.22732	4.53798	14.9969	9.83037	11.3841	9.10536	8.89234	15.8229	9.37722
VIT_03s0038g03230	48.3842	38.2932	48.0166	15.1452	14.3022	14.583	14.2758	19.1274	18.0698	23.9254	24.4402	25.9653	27.856	22.6392	22.837
VIT_03s0038g03240	14.7741	8.9435	14.879	3.69136	4.34661	4.57533	5.19625	4.26015	9.18074	7.484	10.5278	8.90646	6.7328	10.1865	11.0611
VIT_03s0038g03250	3.75357	3.83045	3.80381	2.84097	1.94628	5.8707	3.89838	2.68112	6.77099	2.96089	3.7479	5.58353	4.0218	6.00588	4.29825
VIT_03s0038g03260	64.8718	52.9432	64.8027	31.7189	22.4801	35.8824	22.8817	34.7533	49.8018	34.7232	54.7079	58.461	39.0945	47.8123	52.4892
VIT_03s0038g03270	22.8476	20.8844	20.9282	12.2211	9.26226	12.5928	8.95215	14.3149	17.2326	11.6507	20.3388	16.5888	13.0222	17.1587	17.1779
VIT_03s0038g03280	0	0	0	0	0	0	0	0	0	0	0	0	0	0.385042	0
VIT_03s0038g03290	0	0	0	0.193761	0	0	0	0	0	0	0	0	0	0	0
VIT_03s0038g03300	0	0	0	0	0	0	0	0	0	0	0	0	0	0	0
VIT_03s0038g03310	0	0	0	0	0	0	0	0	0	0	0	0	0	0	0
VIT_03s0038g03320	0	0	0	0	0	0	0	0	0	0	0	0	0	0	0
VIT_03s0038g03330	0	0	0	0	0	0.0644065	0	0	0	0	0	0	0	0	0
VIT_03s0038g03340	0	0	0	0	0	0	0	0	0	0	0	0	0	0	0
VIT_03s0038g03350	0	0	0	0.544028	0	0	0	0	0	0	0	0	0	0	0
VIT_03s0038g03360	0	0	0	0	0	0	0	0	0	0	0	0	0	0	0
VIT_03s0038g03370	0	0	0.167914	0	0	0	0	0	0	0	0	0	0	0	0
VIT_03s0038g03380	0	0	0	0	0	0	0	0	0	0	0	0	0	0	0
VIT_03s0038g03390	0.0985872	0.470678	0	0	0	0	0	0	0	0	1.13408	0.404004	0.0930194	1.05181	0.423648
VIT_03s0038g03400	35.7806	23.4171	39.1808	700.36	279.287	307.824	214.791	100.395	123.312	191.714	272.183	168.853	128.394	617.462	73.1401
VIT_03s0038g03410	101.891	115.434	102.688	7.89475	7.83763	8.12341	3.38899	45.1521	12.9022	13.9609	13.6196	34.8191	37.3246	32.2207	80.6561
VIT_03s0038g03420	3.98058	1.17499	5.84066	1.17055	0	2.18022	0.520691	0.283154	7.12538	1.40864	0.402844	1.18395	1.21154	2.61533	5.51785
VIT_03s0038g03430	214.583	369.841	220.837	16.6839	33.6762	29.0241	33.8281	17.9835	108.173	11.2941	15.474	33.0548	7.56027	14.2478	143.201
VIT_03s0038g03440	10.3459	8.43167	9.79301	5.08127	3.10825	4.61646	2.39188	4.5122	3.59178	4.33123	7.60954	7.54031	6.06777	8.89021	5.60777
VIT_03s0038g03450	0	0.103219	0.0371096	0	0	0	0	0	0	0	0	0	0	0.0838761	0
VIT_03s0038g03460	0	0.0381219	0.0411172	0	0	0	0.0647584	0	0.286305	0	0.150305	0.19633	0.0904076	0.092934	0
VIT_03s0038g03470	0	0	0	0	0	0	0	0	0	0	0	0	0	0	0
VIT_03s0038g03480	0	0	0	0	0	0	0	0	0	0	0	0	0	0	0
VIT_03s0038g03490	0	0	0	0	0	0	0	0	0	0	0	0	0	0	0
VIT_03s0038g03500	0	0	0	0.017597	0	0	0	0	0.0189513	0	0	0	0	0	0
VIT_03s0038g03510	0	0	0	0	0	0	0	0	0	0	0	0	0	0	0
VIT_03s0038g03520	0.130291	0.0259184	0	0	0	0	0.0330211	0	0	0	0.20438	0.0834259	0	0.0315921	0
VIT_03s0038g03530	124.463	110.754	124.464	35.7286	33.8473	24.7853	10.0028	39.1902	46.3648	75.6595	227.725	116.444	77.7661	124.16	89.2116
VIT_03s0038g03540	0.59694	0.576143	0.815899	0.324226	0.144935	0.293783	0.212925	0.922249	0.627578	0.314199	0.0231205	0.515291	0.537152	1.37236	1.31425
VIT_03s0038g03550	23.3831	11.999	25.5832	4.99331	0.191175	9.60562	3.01014	2.15138	23.0314	1.61811	2.56174	6.42075	2.28129	9.87386	30.5546
VIT_03s0038g03560	9.74966	4.94628	8.64819	22.0964	9.65141	35.9388	40.9062	22.4614	51.8395	28.0604	24.9078	24.9374	22.905	48.3594	40.5371
VIT_03s0038g03570	15.1288	27.6783	14.1871	1.48171	0.781799	1.29364	2.62525	3.2846	5.98406	2.06803	1.34387	2.09449	0.578692	0.764824	2.25909
VIT_03s0038g03580	0.259288	0.784005	0.0890111	0	0	0.076565	0	0	0	0	0	0	0	0	0
VIT_03s0038g03590	0.0818906	0	0.281122	0	0	0	0	0	0.384509	0	0	0.0419478	0.0772657	0	0.2346
VIT_03s0038g03600	0.546582	0.695869	0.875635	0.491046	0.298593	0.376599	0.295522	0.37498	2.27089	0.436082	0.304849	0.895942	0.137524	0.918882	2.68804
VIT_03s0038g03610	58.7556	58.8061	65.971	27.3106	25.9855	29.6993	20.1106	23.6382	32.2761	29.0932	28.0854	34.4093	31.9147	35.7031	41.5847
VIT_03s0038g03620	54.9512	46.4012	56.1612	27.8216	16.4766	38.8176	23.6468	31.1412	54.4455	31.4497	35.5118	44.589	37.4656	43.4581	70.7606
VIT_03s0038g03630	76.4818	66.3401	73.2213	48.2692	36.6565	52.6076	29.2569	33.4499	34.6852	36.6405	49.2303	43.1263	32.2832	43.5082	30.9307
VIT_03s0038g03640	10.6421	8.21198	8.76518	6.09854	3.64635	10.4486	4.52917	5.41855	10.8931	6.01506	5.94294	7.44233	5.53901	8.99567	8.40897
VIT_03s0038g03650	222.66	203.724	231.521	53.6228	24.694	73.6347	32.3579	37.7921	84.8055	33.1435	33.0472	41.3397	38.8856	63.7181	100.792
VIT_03s0038g03660	67.6702	54.9214	63.414	20.3905	2.4005	30.9666	17.5444	15.0564	90.7536	15.0009	23.7538	30.7851	12.7569	27.7349	97.2697
VIT_03s0038g03670	31.8822	25.1769	28.9334	17.9466	12.3919	19.1494	12.0036	17.9308	13.0662	18.9922	22.3572	23.138	22.2922	21.1819	15.0604
VIT_03s0038g03680	45.5957	41.1076	46.9218	38.2617	33.7661	38.7226	27.1039	37.6669	38.8214	33.5986	43.0767	41.5406	39.3665	48.992	41.9306
VIT_03s0038g03690	8.61078	8.57945	11.3741	11.9896	10.0215	9.70084	6.17374	8.83355	12.401	11.0517	13.1156	14.92	18.1918	20.9877	10.9934
VIT_03s0038g03700	1.0988	0	0.628681	0.290341	0.400178	0	0.123769	0	0.156343	0	0	0	0	0	0
VIT_03s0038g03710	21.4825	16.8587	18.6009	9.85104	12.3719	7.68567	8.15212	18.5247	12.3749	20.3844	27.682	20.0498	17.6126	23.5329	19.9293
VIT_03s0038g03720	6.20498	3.39306	4.62149	3.18523	1.4634	3.97528	2.49398	3.29514	2.98699	1.69016	3.51601	3.61251	1.9859	3.92373	3.32811
VIT_03s0038g03730	11.8405	9.9131	10.9384	15.0598	10.3744	10.2777	9.31603	15.2364	9.26492	13.9543	26.6354	21.9172	19.442	17.5118	12.4605
VIT_03s0038g03740	2.34858	1.61538	1.67398	2.11415	0.173967	0.764036	0.726375	0.204817	1.08746	0.198493	1.78999	0.611715	0.150233	1.81457	1.11186
VIT_03s0038g03750	31.4568	22.0909	27.0931	15.068	8.9898	18.8587	12.4533	13.4949	14.4692	18.6221	22.3835	21.1253	20.8713	29.2936	13.9666
VIT_03s0038g03760	0	0	1.60652	0	0	0	0	0	0.159806	0	0	0.191774	0.353238	0	0
VIT_03s0038g03770	0.633775	0	0.725228	0	0	0	0.428331	0	0	0	0	0	0	0	0
VIT_03s0038g03780	0	0	0	0	0	0	0	0	0	0	0	0	0	0	0
VIT_03s0038g03790	0	0	0	0	0	0.272733	0	0	0	0	0	0.126164	0	0	0
VIT_03s0038g03800	17.1452	21.2876	16.7581	12.6718	12.4431	13.9563	14.7502	12.7243	10.9954	6.89733	37.7	15.9739	14.7898	28.3375	23.8172
VIT_03s0038g03810	6.69299	7.16346	6.85818	3.47466	3.1682	3.83326	3.15612	7.47244	2.99366	6.22091	6.9816	7.78952	7.88977	7.09646	5.75946
VIT_03s0038g03820	12.4706	8.93964	10.5928	9.45757	6.09871	7.83249	5.12598	9.23954	9.21541	8.49895	13.8432	12.7031	9.8633	10.9655	9.64348
VIT_03s0038g03830	10.8029	6.39023	9.82711	5.79109	4.27399	6.80832	4.167	5.61746	7.05509	5.60641	9.42784	8.09482	7.13737	8.31673	8.07096
VIT_03s0038g03840	13.4082	17.7371	10.7592	11.7712	8.66152	13.0904	5.68626	14.882	6.41012	12.4693	18.3333	14.6293	12.4612	13.7197	9.55489
VIT_03s0038g03850	15.2935	18.3585	23.1955	30.5168	46.887	20.8281	13.7219	10.8538	6.52808	18.8021	8.41023	15.3978	22.1422	13.4264	15.2022
VIT_03s0038g03860	1318.77	1429.34	1316.24	137.677	118.312	212.392	168.161	166.907	682.765	379.784	204.766	492.102	134.589	206.61	282.312
VIT_03s0038g03870	17.6416	13.0537	16.3002	14.3648	10.1616	13.7367	9.58492	12.0387	15.3838	12.4053	19.0353	18.835	16.1226	22.838	17.0772
VIT_03s0038g03900	33.7035	21.3396	27.6862	13.6005	10.8894	16.7238	10.3947	10.8155	13.6991	13.5667	19.5099	15.9844	14.1974	12.3862	17.0599
VIT_03s0038g03910	98.0253	87.9981	97.148	22.9186	11.0226	30.2053	12.8425	14.8687	55.2085	16.0471	36.2179	36.2138	20.098	44.8863	38.5235
VIT_03s0038g03920	20.4474	20.5799	16.167	11.9151	4.94341	12.7984	4.55738	10.9206	9.99082	8.39543	34.4174	17.1149	10.9803	15.0425	22.652
VIT_03s0038g03930	6.87564	12.3748	4.63638	10.9006	1.78862	12.9311	1.43831	4.81326	1.67708	6.69376	10.2718	0.670855	1.85352	5.23962	6.33128
VIT_03s0038g03940	25.6918	21.9949	27.0291	21.7585	34.6741	17.1339	9.0957	23.9435	13.0306	17.7941	24.5413	21.912	25.5486	25.0432	25.7421
VIT_03s0038g03950	0	0.127948	0.0828006	0	0.562193	0.284892	0.0434696	0.236389	0.384369	0.384871	0.134525	0.098841	0.212404	0.155957	0.0460654
VIT_03s0038g03960	106.461	108.94	100.112	34.4399	26.3432	34.047	26.2072	37.7727	71.1147	40.3039	66.8438	58.9015	45.0342	53.9307	84.6789
VIT_03s0038g03970	65.1843	58.409	66.2546	58.8825	75.471	51.4962	63.9443	83.67	17.7743	93.9702	45.5802	72.8104	103.27	45.529	41.5984
VIT_03s0038g03980	29.8218	52.4253	29.537	5.90993	2.13114	10.3676	5.27305	7.20061	21.9807	4.75511	3.30901	9.85832	6.01195	8.15585	14.9633
VIT_03s0038g03990	26.2497	32.2915	25.7554	11.7168	7.98773	14.7979	8.59175	10.6839	13.0383	9.70702	11.4946	12.7128	9.22461	14.7706	16.3452
VIT_03s0038g04000	78.9478	78.524	79.9187	18.2453	22.94	13.8785	8.35174	24.0215	22.8495	48.8292	5.57342	11.6401	22.8772	9.99736	32.2979
VIT_03s0038g04010	50.9713	42.4947	49.1725	18.2597	12.8833	18.3207	11.7454	18.9725	18.8163	14.1185	16.6327	19.7534	15.0229	18.5013	22.8068
VIT_03s0038g04020	3.17397	1.8445	2.26488	0.0565394	0	0.289596	0.21692	0.445633	0.3349	0.142264	0.111883	0.621107	0.235539	0.691775	0.919494
VIT_03s0038g04030	6.46081	4.60777	5.1341	1.70716	0.915051	1.87248	1.42315	1.583	2.7374	0.572739	2.35224	2.01021	0.812791	5.80211	3.01627
VIT_03s0038g04040	67.7384	51.4199	68.7878	49.5998	45.372	46.2698	59.4262	43.7017	62.5133	85.0082	71.5342	66.1767	78.8417	88.1753	40.4253
VIT_03s0038g04050	7.21115	6.95761	7.50428	0.828446	0.285463	0.925815	0.517965	0.691375	0.654284	2.15401	1.82152	1.24913	1.11755	3.00709	3.21853
VIT_03s0038g04060	17.7457	9.68044	13.3457	10.514	6.89595	19.0427	3.27651	10.22	3.51409	10.947	6.88738	11.058	7.50868	6.7426	16.9023
VIT_03s0038g04070	28.8821	25.1195	23.5191	20.9248	18.053	25.0403	19.7013	19.2055	15.0808	20.3637	19.246	19.1986	17.4913	21.3025	24.5338
VIT_03s0038g04080	29.3333	27.5253	28.9561	14.1262	10.2495	15.3457	14.9135	13.0335	17.9132	15.3269	11.7797	16.1998	17.1324	16.3015	15.4733
VIT_03s0038g04090	22.9319	14.3586	21.4564	9.94414	7.11465	10.112	6.4639	7.9427	12.6307	11.2633	17.5239	18.5584	18.307	15.6664	17.909
VIT_03s0038g04100	98.094	107.145	107.719	89.2978	109.415	108.456	48.0188	84.6004	88.207	129.15	169.646	184.114	132.195	159.929	185.443
VIT_03s0038g04110	0.153297	0	0.0526254	0	0	0	0	0	0	0.275188	0	0.188461	0	0	0.0878331
VIT_03s0038g04120	0	0	0	0	0	0	0	0	0	0	0	0	0	0	0
VIT_03s0038g04130	118.464	87.6035	119.279	61.7887	51.8676	59.9814	42.6169	70.6041	72.5194	95.8153	142.024	113.748	122.336	95.8178	74.9272
VIT_03s0038g04140	18.0539	14.7068	16.7971	13.5306	10.8312	15.0644	10.8545	14.5907	12.1383	15.2084	21.2309	17.8549	16.0831	18.9826	12.6978
VIT_03s0038g04150	7.01519	5.36373	6.77739	4.75839	3.88586	5.45363	3.49185	5.50699	6.396	5.40023	9.83622	8.66582	7.0011	8.15969	7.74693
VIT_03s0038g04160	0	0.164957	0.266877	3.28669	6.34207	2.37213	3.78292	11.5049	2.74322	10.9577	2.81834	6.05297	11.3449	6.93682	5.49357
VIT_03s0038g04170	0	0	0	0.255997	0	0	0	0.118689	0	0	0.970942	0.827123	0.228528	0.391523	0.20238
VIT_03s0038g04180	26.208	17.6881	21.6794	21.7763	12.0058	32.5875	21.0415	18.4286	24.6384	18.8313	19.8785	29.1141	15.0155	23.3364	25.9164
VIT_03s0038g04190	88.8705	80.0982	78.7706	36.2656	14.3591	47.7232	20.3568	24.6989	46.6983	32.5897	38.6308	31.5133	22.9234	50.4352	40.2958
VIT_03s0038g04200	0.56999	0.453544	1.34524	1.4308	0	1.92857	0.577833	0.523713	1.58147	0.663188	0	0.194648	0.0896332	0.552828	1.05459
VIT_03s0038g04210	11.6807	8.54077	12.4232	18.5774	16.9569	10.0075	10.4044	17.8474	8.02189	22.2887	25.9838	29.108	34.6136	15.7417	10.62
VIT_03s0038g04220	3.61148	3.53916	3.49098	4.33944	1.76524	3.53606	3.36572	1.0339	13.144	6.21768	7.35469	8.76293	4.98574	10.0289	14.9747
VIT_03s0038g04230	0.0535234	0	0	0.042428	0	0.148171	0.0994766	0.147534	0.148504	0	0.0419793	0	0.0631258	0	0
VIT_03s0038g04240	60.2775	46.326	59.3603	27.9811	21.7771	31.7065	20.3907	28.9826	29.5857	32.606	39.4182	38.7646	32.759	44.868	36.9771
VIT_03s0038g04250	62.9127	54.3398	61.0817	34.9959	15.5996	41.8186	28.5298	24.0326	72.6096	32.0543	26.7126	43.2576	38.0335	55.577	68.9865
VIT_03s0038g04260	1.6466	1.39374	1.57438	2.62366	1.11987	2.03953	1.92319	1.42153	2.47179	1.65316	3.89459	3.48704	3.79017	4.38376	1.47609
VIT_03s0038g04270	120.868	120.796	118.131	98.4851	103.981	94.4057	102.85	100.408	120.546	142.62	119.327	115.466	141.168	127.891	145.209
VIT_03s0038g04280	10.0497	8.32055	9.68604	2.72519	2.20756	3.42284	1.65087	2.79299	3.42408	3.48118	2.86194	3.90822	3.87679	4.49698	3.18573
ENSRNA049469178	0	0	0	0	0	0	0	0	0	0	0	0	0	0	0
VIT_03s0038g04290	1.6682	1.84273	2.34123	1.38461	0.857714	1.28945	0.43771	0.908834	0.98853	0.900345	2.38077	1.60851	0.981425	1.9606	2.06623
VIT_03s0038g04320	26.7664	23.4108	23.8979	19.9258	14.7402	17.21	11.5687	17.5167	21.7911	18.449	30.3726	23.5186	20.9981	27.8238	22.5635
VIT_03s0038g04330	42.9647	20.8242	46.9625	14.422	16.2082	14.0508	4.44545	10.4928	16.8462	213.405	178.552	128.465	71.9653	40.8566	10.8251
VIT_03s0038g04340	0	0	0.0599126	0.66406	0	0	0.141541	0.0513137	0.357584	0.348105	1.46008	0.929749	0.0658674	0	0.149994
VIT_03s0038g04350	97.4928	77.1158	94.9897	29.3537	23.5237	32.5791	18.1032	23.3556	59.8215	29.8614	42.2756	39.4813	33.0908	47.1078	52.9207
VIT_03s0038g04360	50.985	42.8069	48.3645	23.8053	14.5199	25.3465	13.4778	18.8792	26.1831	17.9866	18.2702	23.4537	17.9919	24.4666	24.8497
VIT_03s0038g04370	15.1257	12.7878	15.9616	8.5491	6.78749	10.568	5.03305	8.22514	13.5223	10.5055	12.63	11.9976	9.37475	12.8552	15.6968
VIT_03s0038g04380	0	0	0	0	0	0	0	0	0	0	0	0	0	0	0
VIT_03s0038g04390	0.179977	0	0.15446	1.99734	1.76975	1.59435	0.425724	1.85208	0.153648	2.15387	0	1.01411	1.95284	6.63318	0
VIT_03s0038g04400	81.3331	79.3661	82.2	52.0402	51.3988	36.1455	25.0539	43.1535	24.9061	53.9711	72.1596	63.0029	57.832	54.9044	41.2053
VIT_03s0038g04410	14.2196	12.3584	12.699	1.41419	1.14658	0.542294	3.79444	1.11849	0	9.26222	0	0.322534	3.06947	0.407129	5.67453
VIT_03s0038g04420	20.2766	20.9644	20.947	16.6966	15.5844	17.1977	12.4921	19.1274	15.6545	23.1703	21.9938	20.193	21.4759	20.266	29.9828
VIT_03s0038g04430	1.38166	0.996326	1.37105	0.92411	0	0.509987	0.0583613	0.825164	0.663488	0.51672	0.135457	1.06162	0	1.67507	0.649388
VIT_03s0038g04440	0.133627	0	0	0	0	0	0	0	0	0	0	0	0	0	0
VIT_03s0038g04450	254.783	335.542	254.38	240.552	235.155	289.942	75.572	375.969	269.104	274.704	182.968	292.051	133.612	279.737	657.114
VIT_03s0038g04460	10.3624	8.35068	9.16014	6.42557	3.64377	5.9449	3.44798	5.94365	4.90903	4.88338	7.41808	8.93484	8.52221	8.39454	7.15612
VIT_03s0038g04470	133.646	125.133	135.238	75.0188	93.3724	77.0276	96.3433	165.118	80.1119	223.938	160.632	236.699	308.142	153.752	190.977
VIT_03s0038g04480	18.036	18.4229	20.0884	8.98966	11.5975	9.88549	10.6566	20.4462	9.72799	25.2798	16.8499	22.0095	29.8917	18.7776	23.8465
VIT_03s0038g04490	23.3786	21.5007	23.767	18.9618	16.2357	25.8732	23.1172	21.5211	50.4103	30.5501	29.38	33.4903	30.8343	46.9065	41.4282
VIT_03s0038g04500	36.4074	31.6076	34.0173	44.2295	24.8261	49.6654	23.6678	39.695	42.2454	36.3211	57.9638	49.7527	36.7611	64.7868	47.6121
VIT_03s0038g04510	53.0162	44.2626	54.3183	53.1692	50.4097	43.857	35.9662	45.5628	60.0614	44.8616	55.547	56.2344	56.2116	72.9746	51.8254
VIT_03s0038g04520	0	0	0	0.154631	0	0.20572	0	0	0	0	0.320563	0	0	0	0
VIT_03s0038g04530	0	0	0	0.078499	0	0	0	0	0	0	0	0	0	0	0
VIT_03s0038g04540	0	0	0	0	0	0.180445	0	0	0	0	0	0	0	0	0
VIT_03s0038g04550	9.88225	8.93053	8.60235	4.14065	2.58361	9.37967	3.86418	6.69319	12.6548	6.61726	6.4221	8.3163	4.26246	35.5318	18.6041
VIT_03s0038g04560	426.307	420.945	439.436	114.622	112.223	142.807	90.0733	115.379	212.279	100.266	122.704	121.911	102.103	136.828	172.588
VIT_03s0038g04570	180.977	168.316	177.373	62.3263	45.1867	81.2482	38.8872	76.8502	8.68079	14.5611	5.33384	31.953	15.9132	10.9685	30.1572
VIT_03s0038g04580	2.5191	1.75391	1.44131	2.8844	3.23016	2.55703	1.58428	1.51734	1.82202	5.30371	3.58567	4.87481	7.52665	3.76668	2.88168
VIT_03s0038g04590	10.1136	6.67854	8.17639	12.0669	11.4913	8.3801	7.50459	9.52238	8.55617	25.3325	20.662	31.7111	41.1947	20.5662	18.2857
VIT_03s0038g04600	69.2019	72.9945	68.8089	22.8775	17.6008	30.6894	16.1133	24.4143	41.4248	25.7636	27.7099	32.4674	22.219	34.1841	52.4992
VIT_03s0038g04610	74.8233	60.775	81.7093	31.566	20.6868	35.8371	27.2049	30.5596	40.9442	27.9799	43.9788	39.358	30.8961	47.4918	22.6482
VIT_03s0038g04620	5.42973	5.18046	4.85869	3.3658	4.58287	3.21048	2.10438	3.06427	6.17322	1.9761	1.21098	3.76996	1.72388	3.34444	4.71813
VIT_03s0038g04630	0	0	0	0	0	0	0	0	1.48111	0	0	0	0	0	0
VIT_03s0038g04640	1.98899	2.58628	2.20661	1.84586	0.530033	1.89807	1.08195	2.71006	1.69802	3.48341	1.21756	1.88859	4.53145	2.77603	2.25838
VIT_03s0038g04650	0.342746	0.51136	0.330923	0.509428	0.0468098	0.442791	0.405373	0.566854	0.621786	0.0854546	0.940876	1.1412	1.73822	0.914172	1.44216
VIT_03s0038g04660	0.0313417	0.236918	0.174839	0.372669	0.282508	0.555293	0.381276	0.126707	0.294324	0.0625138	0.0983274	0.305036	0.147858	0.395174	0.381598
VIT_03s0038g04670	37.6547	36.6603	36.1033	29.1314	23.0676	34.8639	26.3356	21.7399	21.0186	10.2458	16.7308	20.4938	13.6647	24.0108	15.1372
VIT_03s0038g04680	2.38248	3.49217	2.62583	2.9621	3.65797	3.1103	4.50849	2.52547	5.48093	3.97672	3.40941	4.13653	2.5792	3.4053	5.8554
VIT_03s0038g04690	0.98253	0.542476	1.00672	1.32723	0.460069	0.902957	2.42575	0.582187	3.15832	4.33942	0.82828	4.0777	5.54332	3.21862	4.8181
VIT_03s0038g04700	9.3097	8.5721	11.466	11.5824	13.427	15.53	12.8417	13.5303	19.1724	20.3244	12.1973	18.5538	13.7662	13.4721	19.6535
VIT_03s0038g04710	4.40712	4.79383	5.41191	6.94988	5.71157	7.78748	8.17506	10.511	9.46603	10.8711	9.16852	12.8006	12.342	14.142	11.6182
VIT_03s0038g04720	0.0747502	0	0.128305	0.237018	0	2.86948	3.18271	0.934065	10.338	2.83282	0.547193	2.29741	10.9319	2.75498	6.04957
VIT_03s0038g04730	0	0	0	0	0	0	0	0	0	0	0	0	0	0	0
VIT_03s0038g04740	0.0863537	0	0	0.410716	0.424568	0	0	0	0	0.0861199	0	0.265404	0	0	0
VIT_03s0038g04750	158.571	161.494	158.236	135.323	148.315	123.357	99.7281	188.334	82.3237	162.699	218.068	140.252	145.797	132.23	145.825
VIT_03s0038g04760	68.1253	51.7193	65.966	29.8693	12.7795	42.2115	16.2659	55.5967	57.086	94.6953	102.118	71.3951	63.7572	105.683	114.666
VIT_03s0063g00010	19.0456	22.1307	17.513	39.4611	13.9001	54.9007	29.3532	33.7394	144.915	58.4394	110.703	106.645	79.4864	99.4467	87.8691
VIT_03s0063g00020	0.593281	0.104906	1.01834	0.20902	0	0.973275	0	0.145363	0.16883	0.131483	0.137873	0	0.248789	0.383611	1.88848
VIT_03s0063g00030	25.9619	34.754	26.4752	14.7692	17.5198	22.9988	11.1985	9.42935	47.1308	21.094	22.7579	35.359	19.5965	36.0669	54.4691
VIT_03s0063g00040	0	0.146072	0	0.145521	0	0.13552	0	0	0	0	0	0	0	0	0
VIT_03s0063g00050	33.2546	28.7053	36.8216	47.9361	43.4703	28.239	13.612	44.3407	38.5289	61.3446	109.555	75.9957	46.5979	32.8293	53.2337
VIT_03s0063g00060	1.75786	1.75797	1.95381	2.77168	2.4506	2.77266	1.99953	2.05466	2.19774	1.80099	3.80716	2.74562	1.54982	2.62726	3.0064
VIT_03s0063g00070	133.442	118.072	126.993	83.0035	68.9415	93.4659	62.1384	98.7379	94.9786	83.0945	114.699	100.597	110.429	119.739	104.302
VIT_03s0063g00080	50.7779	38.3667	48.7671	56.3274	49.943	50.3432	50.8113	59.804	55.1768	94.3485	112.682	111.535	121.143	74.3479	55.0005
VIT_03s0063g00100	14.859	13.3736	12.5168	10.5497	7.76504	15.8715	10.9139	12.1121	18.448	15.626	14.8071	24.8793	21.1138	23.833	22.2961
VIT_03s0063g00110	2.23947	2.41354	1.72734	1.30333	1.25438	3.53666	1.03456	0.666783	3.65431	1.58318	1.48224	3.33981	1.81878	2.47448	1.23846
VIT_03s0063g00120	17.3591	14.9235	15.881	28.7696	25.6338	22.7498	10.4258	17.6269	7.73066	16.5625	19.2763	15.2174	13.542	15.2396	8.6131
VIT_03s0063g00130	2123.54	2413.59	2133.19	1265.72	920.671	1594.35	919.84	987.321	1710.42	952.565	795.328	933.492	862.339	1536.22	1753.7
VIT_03s0063g00140	33.183	12.0539	28.7599	90.4011	117.793	76.975	24.1993	57.6035	38.5179	55.0027	137.365	62.0114	67.0111	69.5833	62.0913
VIT_03s0063g00150	5.53634	6.54947	4.2889	2.91283	3.53299	4.08706	2.78143	1.87268	2.71874	1.22154	4.45753	0.853293	0.924544	2.13835	4.0353
VIT_03s0063g00160	16.8694	12.4987	16.9431	9.25356	7.96708	9.53578	7.02323	8.72906	13.2535	9.3689	14.5382	12.7613	11.0202	14.9102	14.8491
VIT_03s0063g00170	0	0	0.067869	0	0	0	0	0	0	0	0	0	0	0	0
VIT_03s0063g00180	24.2366	28.4302	29.0797	11.0931	6.57131	17.8041	8.65285	24.0306	39.1451	29.9316	28.8329	39.0446	31.4643	45.5119	77.9627
VIT_03s0063g00200	32.424	22.0528	31.9349	2.20307	2.33361	4.36929	1.91308	1.72129	13.5327	4.64512	2.85254	7.93537	4.68604	7.6373	13.2882
VIT_03s0063g00210	18.1784	11.0541	17.0915	7.11217	2.13823	12.9924	5.17882	1.9653	16.8957	4.63196	3.44461	8.23162	3.9271	12.0169	14.5099
VIT_03s0063g00220	0	0	0	0	0	0	0	0	0	0	0	0	0	0	0
VIT_03s0063g00240	0	0.0617688	0.299799	0.123071	0	0	0	0	0.0662714	0	0	0.0795283	0	0	0.0555969
VIT_03s0063g00250	0.422516	0.916905	1.28563	0.243585	0	0.425334	0	0	1.04933	0.268146	0.160672	0.865722	0	0	0.302606
VIT_03s0063g00260	0	0.0920492	0.496408	0.42794	0.421309	0.113866	0.104244	0.170064	0.131679	0	0	0.0790098	0.218298	0	0.0552345
VIT_03s0063g00270	51.1275	42.6641	50.6263	49.6642	39.5882	61.1755	36.4352	49.7852	45.1905	68.1803	83.4942	87.7991	59.6665	71.2325	50.8168
VIT_03s0063g00280	9.73904	8.42792	8.82049	9.05426	6.05588	8.97869	5.74791	3.59583	11.3028	4.69968	8.94091	6.75894	4.02284	11.6875	6.7983
VIT_03s0063g00290	4.39038	3.41676	4.22743	6.11166	4.65645	5.47031	7.15021	5.05323	6.98427	9.83559	8.7346	9.39067	11.5685	13.1069	6.09704
VIT_03s0063g00300	8.31546	6.09657	7.94679	4.31768	2.18206	5.81698	2.54001	3.81683	5.22348	4.05594	4.57581	5.87777	3.39187	7.41353	4.25209
VIT_03s0063g00310	37.6877	44.2645	34.3577	199.746	226.459	179.358	256.939	275.374	73.8996	177.671	117.482	142.557	229.724	200.316	139.003
VIT_03s0063g00320	41.6631	50.9322	31.3307	271.672	290.337	209.737	327.768	381.391	88.6757	207.915	142.435	180.544	285.365	220.541	160.627
VIT_03s0063g00330	17.8994	17.351	18.9067	5.10189	3.25359	8.93523	4.17665	3.88353	6.45131	2.77823	2.87975	3.7725	1.99399	5.80752	3.50874
VIT_03s0063g00340	4.95798	3.3815	5.41553	2.19478	0	2.09148	0.478686	0.520622	0.109939	1.22008	3.29944	1.51721	1.82259	8.24347	2.44413
VIT_03s0063g00350	7.05516	5.76977	6.95895	2.27201	0.749422	2.89349	0.463571	1.89069	0.711055	3.20043	3.53528	4.94408	3.21279	18.6512	3.82477
VIT_03s0063g00360	10.7305	8.32439	10.2511	7.0658	6.39166	8.11399	4.66955	6.27642	8.26344	5.89922	8.37566	7.58759	6.84961	8.17105	7.08415
VIT_03s0063g00370	13.7421	11.665	13.6459	5.604	1.93778	7.14161	1.65968	1.73214	2.07529	3.80967	2.20492	8.43698	3.34682	3.0073	10.7304
VIT_03s0063g00380	184.936	165.529	189.12	120.415	83.2528	81.0232	153.474	60.1805	76.5323	281.363	220.256	289.942	460.307	554.963	81.5895
VIT_03s0063g00390	2.32942	1.88818	2.31679	1.99897	0.93954	2.58748	2.1089	1.14683	2.52763	1.19774	2.04139	2.16714	2.4649	3.18129	2.12049
VIT_03s0063g00400	27.3785	28.2738	32.0439	8.3896	15.1462	8.47906	2.36863	12.8042	5.45079	10.7279	13.8257	9.52734	5.43492	10.7697	4.97045
VIT_03s0063g00410	0.111749	0	0	0	0	0	0	0.246422	0	0	0	0	0	0	0.240103
VIT_03s0063g00430	0.0103558	0	0.0088876	0	0	0	0.0209966	0	0.00442041	0	0	0.0212187	0	0.010044	0.0222504
VIT_03s0063g00440	0	0	0	0.240051	0	0.335331	0	0	0	0	0	0	0.285725	0	0.108442
VIT_03s0063g00450	0.21432	0.170536	0.21459	0.453044	0.722	0.606494	0.048282	0.840189	0	0.498726	0	0.0731891	0	0.207867	1.81637
VIT_03s0063g00460	1.722	40.7456	2.33347	4.88538	24.1615	8.69784	4.16518	0.133237	50.1377	0.180773	4.26504	23.2127	0.598592	0.439514	143.712
VIT_03s0063g00470	0	0	0	0	0	0	0	0	0	0	0	0	0	0	0
VIT_03s0063g00480	18.1945	26.0938	20.789	18.4946	29.6855	19.5786	14.7449	17.4674	33.3504	19.3854	29.6855	26.5058	19.4116	28.5021	39.7122
VIT_03s0063g00490	38.1293	48.3717	35.1932	38.114	44.0829	49.126	29.9831	51.9995	57.1183	51.1797	48.0242	41.8881	40.6143	57.3325	48.3474
VIT_03s0063g00500	5.67443	5.33167	5.3631	5.40914	4.67506	6.86299	4.59092	5.71719	8.12933	6.91778	5.16146	6.45462	5.0732	8.02149	7.20207
VIT_03s0063g00510	0.105935	0.168587	0.181833	0.0119964	0.0413368	0.2793	0.0715954	0.0889916	0.310073	0	0.0158261	0.108529	0.0285579	0.0587118	0.0650322
VIT_03s0063g00520	3.75121	3.69295	3.95961	1.58447	1.79497	3.86075	1.50818	2.09315	2.94531	2.10264	2.54842	2.23009	2.0797	3.08057	2.37285
VIT_03s0063g00530	6.19298	7.70526	5.60487	7.40839	17.1004	6.48364	5.17475	8.44214	7.7863	3.81802	8.94913	7.72888	7.43683	3.38548	9.0321
VIT_03s0063g00540	50.7885	49.3282	51.5704	28.5318	24.0349	37.4613	27.3371	31.1312	47.7904	32.4874	43.1595	33.8607	29.7154	45.525	32.9045
VIT_03s0063g00550	2.12636	2.10631	2.76838	3.74952	2.35483	5.08293	1.73036	2.73255	6.69311	5.13561	5.37004	7.85416	6.38731	7.94069	6.60958
VIT_03s0063g00560	0.601549	0.630955	0.985595	0.0866996	0	0.060556	0.0184796	0	1.5173	0.0545382	0.0285942	0	0	0.185639	0.254581
VIT_03s0063g00570	0.424538	0.563012	0.364349	0	0	0	0	0	0	0	0	0	0	0.137252	0
VIT_03s0063g00580	1.01501	0.409974	1.02587	0.543207	0.112587	0.547715	0.0522324	0.166638	1.17882	0.210674	0.382554	0.707317	0.422938	0.524706	0.72326
VIT_03s0063g00590	11.3189	15.9522	11.5252	12.6223	17.6594	13.3127	11.345	11.5633	10.3181	31.5688	29.6923	32.5277	35.1161	28.2825	16.5566
VIT_03s0063g00600	10.0319	7.71533	9.81183	12.5624	7.99502	8.584	7.62483	10.0627	8.38885	16.9284	20.5878	20.583	34.3582	20.1539	12.8488
VIT_03s0063g00610	3.12807	2.71632	3.0244	4.35166	4.80976	3.49722	4.47855	4.96237	4.05156	6.13765	8.19869	6.42958	6.73006	7.11288	4.28618
VIT_03s0063g00620	0.64746	0.220795	0.487626	0.890317	0.375357	1.38514	1.41097	0.951829	7.93016	0.658885	0.594177	1.6109	3.45342	1.84545	5.25223
VIT_03s0063g00630	5.91869	6.07282	5.70338	7.77842	5.2187	8.50867	11.088	8.35759	6.24956	1.29444	0.108588	1.43612	2.8412	1.66172	5.87505
VIT_03s0063g00640	6.89762	6.06227	6.10806	7.10807	4.26481	11.5495	5.82711	7.72035	3.10487	5.40935	5.44271	4.81806	3.69777	8.69691	3.61523
VIT_03s0063g00650	15.5882	13.6416	15.4765	23.5977	22.5116	25.8811	23.4337	31.3464	12.5235	47.8351	38.7703	45.6781	52.61	30.3527	23.082
VIT_03s0063g00660	0	0	0	0	0	0	0	0	0	0	0	0	0	0	0
VIT_03s0063g00670	2.97714	1.28155	2.93203	2.55342	2.6662	2.99044	0.824619	1.65022	9.24978	4.33193	1.63324	1.95002	2.34851	4.49692	7.30549
VIT_03s0063g00680	12.9271	8.77441	12.8171	8.66668	6.08036	7.88914	5.95665	6.81444	12.5125	5.41154	7.20677	9.0708	9.00506	7.65742	7.65378
VIT_03s0063g00700	0.762927	0.0607065	2.29167	0.483818	0.750205	1.12642	0	0.392552	2.93093	0.304345	2.15416	0.312643	0.215952	0.887947	0.163922
VIT_03s0063g00710	0.847724	0.337269	0.619755	0.52266	0.47168	0.428795	0.042439	0.392334	0.214432	0.454027	0.558175	0.595069	0.696164	0.66994	0.0112433
VIT_03s0063g00720	0.456422	0.290542	0.391713	0	0.69815	0.0673883	0	0.603886	0.467582	0	0.190922	0.0935193	0.344516	0.0885358	0.130756
VIT_03s0063g00730	3.59336	0.659829	2.92577	1.7529	1.71135	0.816217	0.124541	2.09949	1.3372	1.37832	1.54165	2.45423	2.08642	3.12771	1.7817
VIT_03s0063g00740	0.231064	0.367717	0.330508	0	0	0.454871	1.09314	0.0566143	0.460276	0.307251	1.28873	0	0	0	0.275813
VIT_03s0063g00750	143.348	138.103	146.683	84.2622	96.7423	65.9355	28.4678	118.93	68.7194	235.993	280.671	190.387	195.734	194.929	159.947
VIT_03s0063g00760	0.451544	0.359296	2.1314	0	0	1.33336	0.610344	0	0.385487	0	0	0	0	0	0
VIT_03s0063g00770	17.6173	20.2043	18.1803	5.14509	2.59762	7.05562	2.9244	2.0971	32.7593	3.01126	8.47825	7.38021	1.54783	10.7917	13.0262
VIT_03s0063g00780	98.0261	115.182	108.136	37.3595	22.4624	55.7975	55.3076	33.6409	129.942	49.2401	67.1395	58.1371	32.8971	98.806	56.7161
VIT_03s0063g00790	9.81755	7.00121	10.3334	6.38742	4.70548	6.15358	9.01372	6.12711	8.14412	4.89549	11.8165	8.1602	5.24326	4.94063	5.17399
VIT_03s0063g00800	16.6806	9.78329	10.6864	4.28342	7.27287	6.41717	4.7105	1.2664	11.2319	5.70136	7.28876	6.41842	3.10338	8.50694	5.04788
VIT_03s0063g00810	35.3926	35.3009	31.3638	21.3354	20.6836	25.4593	20.0258	6.05006	57.9003	10.7532	18.8503	15.2626	8.62026	16.1257	20.3375
VIT_03s0063g00820	55.8913	59.9209	56.0378	16.7722	20.5072	13.94	9.43059	19.2872	44.6073	30.4793	59.6383	52.9866	35.7767	42.44	46.4927
VIT_03s0063g00830	34.321	31.2737	42.4181	27.8958	15.3796	34.1518	17.5302	8.95172	45.2329	23.1079	46.3115	26.5735	17.6836	28.4555	26.563
VIT_03s0063g00840	9.69893	6.26808	9.2975	4.91446	2.49646	3.47972	1.87901	2.34899	4.07865	3.02769	4.31107	4.58351	2.41217	5.45507	4.82927
VIT_03s0063g00850	333.448	323.236	325.586	284.269	242.584	334.412	347.702	335.875	173.13	255.093	254.089	247.775	264.978	301.785	343.372
VIT_03s0063g00860	251.835	214.171	250.17	46.7073	22.6868	57.486	25.2859	122.738	90.7444	132.25	108.12	119.985	79.0193	89.4106	169.294
VIT_03s0063g00870	0	0	0	0	0	0	0	0	0	0	0	0	0	0	0
VIT_03s0063g00880	27.7276	27.3925	33.0061	33.8545	28.3275	34.8242	19.3722	18.0519	48.2034	29.2327	60.704	49.3609	31.5299	49.315	61.6904
VIT_03s0063g00890	24.2433	18.199	25.5895	17.0887	17.1721	18.0675	14.6378	26.7671	13.4116	29.5201	29.807	36.4343	43.5549	33.8486	21.7167
VIT_03s0063g00900	13.5086	8.53642	13.7051	8.60171	4.63746	9.82703	6.20283	8.88044	8.29743	9.79113	13.2003	14.1166	12.7921	11.7893	10.2035
VIT_03s0063g00910	5.63713	1.61478	6.38606	0	0	0.249688	0	0.0828713	3.07998	0	0.235803	0.462012	0.744628	2.29631	3.87582
VIT_03s0063g00920	112.409	95.9814	113.311	141.092	152.015	154.585	144.527	158.325	107.681	145.794	213.272	190.466	149.515	184.957	132.494
VIT_03s0063g00930	14.4974	9.87005	11.4107	6.29912	7.62331	8.67056	6.94236	8.5193	9.62985	8.00221	12.8906	10.9208	10.6064	10.602	8.24532
VIT_03s0063g00940	10.5685	8.48266	9.51392	7.98173	8.42567	10.2215	8.9372	13.366	13.5524	16.9111	20.1339	18.5303	18.0871	17.5386	18.6782
VIT_03s0063g00950	0	0	0	0	0	0	0	0	0	0	0	0	0	0	0
VIT_03s0063g00960	9.68375	8.31032	10.2681	7.99197	8.96852	7.04187	6.04311	7.94291	4.11037	8.86326	7.76075	8.19628	10.0249	7.33818	8.11517
VIT_03s0063g00970	0	0	0	0.314933	0	0	0.537011	0	0	0	0	0	0	0	0
VIT_03s0063g00980	0	0	0	0.321165	0	0	0	0.198538	0	0	0	0	0	0	0
VIT_03s0063g00990	0	0	0	1.30065	0	0.745393	0	0	0	0	0	0.258608	0	0	0
VIT_03s0063g01000	0.0101288	0	0	0	0	0.044864	0	0	0	0	0	0	0	0	0
VIT_03s0063g01010	0	0	0	1.62562	0	0.60556	0	0	0	0	0	0	0	0	0
VIT_03s0063g01020	10.5652	11.4723	10.4872	8.13144	3.27964	10.504	4.00947	3.28357	18.4427	3.44147	6.45119	8.45082	6.77946	11.9434	10.5799
VIT_03s0063g01030	16.8586	14.5216	14.9962	12.7483	6.10619	16.6109	16.61	13.765	18.1331	10.8866	11.7131	11.3567	10.7639	9.53619	9.82224
VIT_03s0063g01040	0.416175	0.231807	1.39297	0.659804	1.09129	0.890966	0.562535	1.10127	0.746113	0.871601	2.002	1.407	0.549739	0.928381	0.804773
VIT_03s0063g01050	2.6278	2.00561	2.69248	0.892739	0.146484	1.48462	0.525543	0.611003	1.28193	0.374384	1.14969	0.659299	1.0879	2.41864	2.82304
VIT_03s0063g01060	44.3129	35.4235	43.7908	49.9485	13.2637	72.8833	35.6187	63.0298	48.238	71.4463	102.207	63.5008	69.1775	76.0927	69.3354
VIT_03s0063g01070	0	0	0	0	0	0	0	0	0	0	0	0.01219	0	0	0.0255655
VIT_03s0063g01080	68.1467	58.3217	70.8821	62.2492	58.0199	61.3716	54.7277	68.5032	25.8395	78.815	58.2838	84.9558	97.6091	100.931	48.4378
ENSRNA049459302	0	0	0	0	0	0	0	0	0	0	0	0	0	0	0
VIT_03s0063g01100	27.4054	18.0218	27.7356	10.3424	6.25322	12.6507	5.558	6.48603	14.2882	9.17689	11.5056	11.818	6.27042	16.8578	11.732
VIT_03s0063g01110	23.9494	19.3518	22.4348	11.8131	7.18938	11.5903	9.49434	11.6148	13.7776	10.8159	11.2239	12.9529	10.1479	18.3668	11.3975
VIT_03s0063g01120	1.45882	1.04041	1.44675	1.19495	0.413227	1.6832	2.38813	0.913441	15.0463	0.986076	1.2035	2.19198	6.23471	3.04988	7.96372
VIT_03s0063g01140	0	0.446443	0.0687886	0.508293	0.963301	0	1.89595	1.00157	0	1.03916	0.167639	0.164229	0.302502	1.16608	0.688859
VIT_03s0063g01150	4.58109	2.54204	4.03507	17.1059	39.6795	16.7313	23.5465	30.9262	8.43934	43.1019	20.6126	13.0299	30.5409	11.751	17.2251
VIT_03s0063g01160	0	0	0	0.387979	0	0.103233	0	0.359762	0.895369	0.139461	3.4366	2.14896	0.329856	0	1.00153
VIT_03s0063g01170	1.2497	1.56261	0.383043	0	1.26787	1.18614	0.844595	0.918587	0.152411	1.78045	4.85412	2.28624	1.51601	1.21207	0.383585
VIT_03s0063g01180	0.0821687	0.305116	0.376102	0.597072	0.89776	0.808784	1.33279	1.11736	0.584567	1.09262	0.443963	0.336722	1.04663	0.637556	0.519834
VIT_03s0063g01210	0.304909	0	0.209344	8.70125	7.62886	6.30254	2.39041	2.1964	3.85249	1.70287	41.5794	6.24748	5.69624	0.118291	4.41118
VIT_03s0063g01220	0	0	0	0.0357394	0.0246299	0.055472	0.253922	0.0441868	0.26943	0	0	0	0	0	0.0430537
VIT_03s0063g01230	0	0.0937606	0	0	0	0	0	0.0433066	0.352083	0.293786	0.492899	0.543232	0.555893	0.114285	0.337568
VIT_03s0063g01240	0.357056	0	0	0	0	0.527174	0.361969	0	0.152411	0.712179	0.56009	0.274349	0.505337	0	0.255723
VIT_03s0063g01250	0.00904193	0.0287788	0.0698401	0.265199	0.0889114	0.193574	0.0366654	0.15951	0.115788	0.180349	0.0472783	0.0555798	0.0682502	0.149085	0.207226
VIT_03s0063g01260	0.315985	0.0502861	0.596609	1.40269	1.48453	0.559841	3.28875	1.11487	0.539517	2.64708	0.793063	0.388465	1.13293	0.551646	1.40311
VIT_03s0063g01280	0	0	0.161333	0	0	0	0	0	0.0802418	0	0.393171	0.385173	0	0	0.067317
VIT_03s0063g01290	0	0	0.0520499	0.288455	0	0.044772	0.614829	0.0891588	0.673087	0	0.0634233	0.497065	0.171669	0	0
VIT_03s0063g01300	0	0	0	0	0	0	0	0	0	0	0	0	0	0	0
VIT_03s0063g01310	1.26286	1.20584	0.802024	9.89056	14.5842	7.23443	7.90333	10.9164	5.49838	11.0831	5.57311	4.42472	6.196	2.25369	9.53299
VIT_03s0063g01320	0	0	0	0	0	0	0.0267468	0.0581799	0	0.0789369	0	0	0	0	0
VIT_03s0063g01330	0	0	0	0	0	0	0	0	0	0	0	0	0	0	0
VIT_03s0063g01340	15.9631	17.1829	18.4569	39.3328	33.5982	49.1997	66.6791	33.5714	35.546	48.202	37.6532	38.9315	37.5703	44.3401	28.8995
VIT_03s0063g01350	34.5055	40.5757	38.0745	0.269483	0	0	1.26366	0	12.7698	0	0	0	0	0.989159	3.65214
VIT_03s0063g01360	33.3403	29.8407	32.0573	18.9318	11.7186	22.2229	13.5196	13.9146	25.8267	17.168	18.4079	20.9983	19.4937	27.2581	26.592
VIT_03s0063g01370	1.82908	0.913199	1.90834	0.312727	0.195924	0.0264759	0.0484772	0	0.122471	0.178836	0	0	0.203033	0.069569	0.385291
VIT_03s0063g01380	41.1903	39.1733	31.8397	144.696	63.6141	163.285	147.485	107.317	54.5532	340.096	293.117	264.971	304.058	212.064	82.3386
VIT_03s0063g01390	5.69003	4.86482	5.6612	5.67803	3.64941	5.3033	3.40031	4.93196	3.69337	5.31892	8.7325	8.95037	12.0637	8.23736	7.11357
VIT_03s0063g01400	3.28401	2.46926	2.4047	0.835901	0.411473	3.40296	0.407241	2.52463	1.85191	2.61408	0.882198	4.1052	5.06	1.51951	5.95553
VIT_03s0063g01410	0	0	0.08461	0	0	0	0	0	0.0841647	0	0	0	0	0	0
VIT_03s0063g01420	1.87191	1.19159	1.60652	0.296772	1.43165	1.38189	0.253022	0.550377	1.91768	1.49347	0	1.53419	0.353238	1.45244	1.07253
VIT_03s0063g01430	6.35591	3.97851	6.03664	3.09017	2.662	3.09677	3.49374	4.57846	2.06191	1.73258	4.56409	2.5612	5.99695	6.41111	3.03473
VIT_03s0063g01440	0	0	0	0	0	0	0	0	0	0	0	0	0	0	0
VIT_03s0063g01450	0.581679	0.284828	0.652815	0.496566	0	0.528503	0	0.328894	0.534783	0.0892468	0	0	0.16887	0.650959	0.128184
VIT_03s0063g01460	8.05651	5.72558	7.12914	3.03711	1.28584	2.51512	1.50824	1.75481	2.28829	2.52397	4.20778	5.22936	6.10368	4.10091	4.32482
VIT_03s0063g01470	13.4191	9.19987	12.9759	0.808687	2.62935	2.97383	2.22752	2.07657	2.63511	2.32177	6.18224	8.20037	7.20681	6.368	5.58287
VIT_03s0063g01480	23.7177	25.6506	26.6271	2.52339	3.33104	1.48942	1.84838	1.21937	3.86588	3.9348	1.31282	6.33871	6.89537	8.00124	5.33039
VIT_03s0063g01490	0	0	0	0	0	0	0	0	0	0	0	0	0	0	0
VIT_03s0063g01500	0.327521	0.106613	0.30664	0.318632	0.0975937	0.175843	0.231413	0.120372	0.165223	0.222705	0.202391	0.488058	0.379257	0.635319	0.191921
VIT_03s0063g01510	5.60784	9.1888	7.34395	0.921995	0.113463	1.50261	1.90904	1.31294	8.01456	1.65708	2.30233	2.00016	1.41097	5.84187	2.61805
VIT_03s0063g01520	0	0	0	0	0	0	0.257366	0	0	0.759556	0	0	0	0	0
VIT_03s0063g01530	58.2232	56.1856	57.455	14.0343	10.4895	8.45917	7.70945	8.84013	9.42997	22.2379	6.47737	32.3097	19.3344	20.7257	21.9587
VIT_03s0063g01540	0.189929	0.453382	0.163002	0	0	0	0	0	0	0.0631382	0	0.0972895	0.0597342	0.0921051	0.0226712
VIT_03s0063g01550	3.72227	2.61743	2.37733	0	0	0.127808	0.0585037	0	0	2.07192	0.633676	0.266051	0.326702	0.923537	0.371984
VIT_03s0063g01560	7.49818	15.5788	10.0996	11.3373	4.09619	12.6082	7.88289	16.6366	21.5746	109.849	51.4039	72.7278	40.9744	25.6218	28.7902
VIT_03s0063g01580	0	0.191333	0.0687886	0.254147	0	0.0591702	0	0	0.0684266	6.63462	0.586737	0.821146	0.151251	0.0777388	5.33866
VIT_03s0063g01590	0.75012	0.682142	1.01164	0.764512	2.34162	1.74038	3.54873	8.66445	1.46373	13.3587	0.33619	6.36745	5.15651	2.91013	3.60715
VIT_03s0063g01600	0.509934	0	0.437638	0.404225	8.63574	3.388	9.30511	12.3693	0.870669	31.0217	0	17.7622	7.69815	1.97832	5.47821
VIT_03s0063g01610	0	0	0	0	0	0	0	0	0	0	0	0	0	0	0
VIT_03s0063g01620	0	0.0539219	0.0387724	0.196967	0.4319	0.066702	0.885449	0.398491	0.0578525	0.563189	1.08662	1.1108	0.809894	0.131451	0
VIT_03s0063g01630	0.235354	0.436969	0.336644	0.310942	0.300001	0.231658	0.371144	0	1.07159	0.234717	0.328164	0.803721	0.296083	0.152178	0.16856
VIT_03s0063g01640	0	0	0	0	0	0	0	0	0.276959	0.566195	0	0.913993	0.306097	0.393313	0
VIT_03s0063g01650	11.0277	12.473	14.4683	3.48326	1.40798	2.121	0.970883	1.67708	3.24635	4.46655	1.94414	4.80476	3.1095	3.68815	5.08378
VIT_03s0063g01660	2.64073	8.40496	3.17287	0.627992	0	0.194945	0.178471	0.776425	0	1.58015	0	2.97592	0.747477	1.02449	0.378257
VIT_03s0063g01680	2.32939	1.011	1.54479	0	0	0	0.715588	0	0	1.37273	0.775081	1.08474	1.39862	0.205386	0.834152
VIT_03s0063g01690	31.4501	36.7554	28.2396	23.0918	12.8642	22.3175	15.6226	12.4544	45.6436	42.3426	33.2591	45.7122	17.5076	18.9882	31.478
VIT_03s0063g01710	0	0	0	0	0	0	0	0	0	0	0	0	0	0	0
VIT_03s0063g01720	0.2259	0.199722	0.193873	0.298451	0.246814	0.352058	0.0848179	0.553491	0.171425	0	0.104994	0.205716	0.118412	0.194754	0.647157
VIT_03s0063g01730	7.67582	8.99247	7.12296	8.1845	6.6331	7.60868	3.84337	9.03134	6.22102	4.39105	5.43645	6.07611	4.67466	7.0501	14.7634
VIT_03s0063g01740	17.3504	7.97327	16.0097	11.2619	4.55171	6.69808	3.61801	5.09529	11.3083	8.76121	16.0054	19.1674	18.352	15.3235	15.5231
VIT_03s0063g01750	9.59588	6.34892	8.53708	5.80112	4.08234	4.65254	2.76278	3.61198	5.34436	5.42995	10.2518	10.1981	11.1765	9.51831	7.69324
VIT_03s0063g01760	290.495	290.466	320.069	285.034	46.0369	232.844	39.1561	42.1397	11.9329	92.1247	162.697	59.9779	72.2493	106.097	18.8611
VIT_03s0063g01770	536.314	528.38	643.224	1208.37	653.708	1322.8	304.273	327.226	103.99	625.972	629.128	386.721	705.914	527.39	219.983
VIT_03s0063g01780	15.7194	15.1832	14.4526	13.5892	14.1634	10.8889	4.20654	10.0629	2.93477	7.79313	14.8233	11.8843	11.4024	15.158	8.5901
VIT_03s0063g01790	1.15294	3.97541	1.89651	35.7578	35.5073	14.5401	5.1947	1.12996	3.32193	0.766547	4.52136	8.66191	4.35131	2.98194	10.1153
VIT_03s0063g01800	8.05774	6.92421	7.17177	4.15216	2.41261	5.03857	3.10464	3.29427	7.0304	1.32225	2.8023	3.13748	2.33454	5.198	6.56002
VIT_03s0063g01810	0	0	0	0	0	0	0	0	0	0	0	0	0.170157	0	0
VIT_03s0063g01820	0	0	0	6.10147	2.74805	4.20569	0.450566	0.222745	1.34526	0.0604428	0.6338	6.58162	0.057184	0.764166	4.90494
ENSRNA049469148	0	0	0	0	1.41179	1.90781	0	0	3.6771	0	0	0	0.812791	3.34201	0.616964
VIT_03s0063g01830	0.0340216	0.0378997	0.0467172	0.129451	0.0669086	0.100462	0.0137959	0.020006	0.10456	0.108575	0.085388	0.0766801	0.166921	0.250779	0.214423
ENSRNA049469133	0	0	0	0	0	0	0	0	0	0	0	0	0	0	0
VIT_03s0063g01840	1.0516	0.836761	0.451253	0	0	0	0.177678	0	1.1222	0	0.137464	0	0	0	1.12973
ENSRNA049469157	0	0	0	0	0	0	0	0	0	0	0	0	0	0	0
VIT_03s0063g01850	0	0.0453156	0	0	0.497782	0	0.0769785	0.0418612	0.680664	0.170388	0	0.0583445	0	0	0.163151
VIT_03s0063g01860	0.227218	0.406796	0	0	0.465476	0	0.0767814	0	0.193978	0	0	0	0	0.440752	0.203416
ENSRNA049469142	0	0	0	0	0	0	0	0	0	0	0	0	0	0	0
VIT_03s0063g01870	19.7431	15.2044	15.6559	65.9649	64.2082	33.6669	47.1303	45.7005	33.2908	55.4707	62.7544	56.1551	76.8	48.5714	49.0145
VIT_03s0063g01880	28.0689	22.2564	26.6765	20.3456	18.1619	23.9382	23.5613	18.5769	47.3846	17.1661	15.1678	28.4317	24.8555	36.0689	28.105
ENSRNA049458803	14.3884	6.67854	1.02904	1.90095	6.55021	7.96639	6.48284	0	7.16537	0	0	11.0555	4.52527	6.97758	6.86997
VIT_03s0063g01890	19.7365	20.7572	20.8047	35.7117	38.4397	29.5516	32.5639	29.3299	28.4605	32.3915	33.4271	39.2087	40.8062	38.5342	28.8544
VIT_03s0063g01900	22.9765	23.6028	21.4426	13.8217	8.46042	16.5868	6.06768	8.33589	24.1434	6.29114	8.84522	8.10858	6.17487	11.9387	24.138
VIT_03s0063g01910	9.49278	12.918	8.71224	13.422	17.9705	12.6998	7.22738	6.49349	6.18555	9.66029	6.32095	8.29619	15.9027	2.25476	16.0117
VIT_03s0063g01920	23.7219	20.522	20.5652	3.89055	8.01726	10.017	4.71535	4.88087	4.06674	6.19034	8.30264	6.11264	7.76338	11.7138	7.5471
VIT_03s0063g01930	5.87526	11.5443	5.2481	8.45922	23.9083	11.507	8.42769	21.1523	27.7402	31.5688	3.26013	21.1283	24.6627	14.8855	36.6685
VIT_03s0063g01940	0	0	0	0	0	0.351528	0.214548	0	0	0	0.663959	0	0	0	0
VIT_03s0063g01950	6.02477	6.97301	1.97423	0.521	0.598414	3.0729	1.48065	1.52984	4.20823	1.52943	3.2075	4.60115	2.0671	7.01204	14.4354
VIT_03s0063g01960	0.716377	1.2622	2.19576	5.31366	0.754747	5.21291	0.103748	1.69255	2.27157	2.85775	2.67556	6.39556	3.57272	2.87849	8.42899
VIT_03s0063g01970	2.85636	3.21081	3.30744	3.05492	4.16107	2.04169	2.05301	7.19849	15.9083	23.5577	35.4179	23.7355	19.122	19.3045	23.9317
VIT_03s0063g01980	26.7338	20.4313	27.3963	11.5194	7.32191	16.9162	8.05178	12.5355	14.6821	13.7739	15.0461	20.8919	15.7962	16.7035	19.0607
VIT_03s0063g01990	2.85945	2.49602	2.05115	0.473637	0.0466297	1.16573	1.24028	0.956806	1.94927	0.361785	1.22736	3.54159	0.805362	2.00758	2.38417
VIT_03s0063g02000	22.9351	18.725	21.4272	28.801	17.7198	27.5893	21.5908	28.3316	17.9678	44.8758	42.7696	43.9444	50.4289	34.4969	24.4465
VIT_03s0063g02010	23.537	17.1239	21.9848	9.44128	5.04338	16.166	6.47363	7.38817	13.073	4.99632	10.8407	11.0398	8.32418	16.6857	18.4143
VIT_03s0063g02020	0.579122	0.642341	0.602444	0.639916	0.244467	0.822654	1.62488	0.877164	3.28852	2.81776	1.77098	2.32825	2.49198	2.3829	1.40769
VIT_03s0063g02030	26.8859	23.6886	23.6444	68.9219	68.0549	60.3809	86.6691	83.374	60.9998	90.4762	66.367	80.3414	85.063	68.7826	48.1334
VIT_03s0063g02040	9.56385	6.62721	8.93848	6.36403	5.82643	6.16078	8.32489	8.17086	6.24111	8.37276	7.69745	13.1495	12.756	12.4488	6.01284
VIT_03s0063g02050	19.4511	20.7954	22.4689	22.4341	15.7879	26.813	21.3386	18.7358	29.0007	24.1791	33.2592	33.5743	25.4849	29.1923	33.2096
VIT_03s0063g02060	6.01515	4.4842	5.0809	3.91238	2.40889	3.93254	3.55746	3.1482	5.89145	2.72138	4.33834	4.69981	4.2202	5.91459	4.59695
VIT_03s0063g02070	4.69256	3.39162	4.36288	1.95289	2.15761	3.40642	2.37857	2.5582	3.30501	2.84691	4.21207	4.52701	2.98859	4.05821	4.31304
VIT_03s0063g02080	42.7211	42.6525	43.5533	33.9504	24.1622	26.8448	21.1903	25.7394	35.5975	23.8548	24.7323	33.7773	26.2284	36.4187	48.1138
VIT_03s0063g02090	36.1557	35.2246	37.4988	8.20323	6.14182	12.4024	10.1455	2.44163	40.3554	8.15442	4.00813	13.285	7.59424	7.80645	50.7829
VIT_03s0063g02100	76.5556	74.7636	75.5695	55.4087	43.5413	68.9976	44.8044	68.4982	62.2223	54.2595	65.8469	63.9131	60.5583	90.724	74.731
VIT_03s0063g02110	225.733	228.96	218.227	128.76	137.583	126.195	115.328	167.441	126.394	339.848	223.744	251.078	304.571	187.707	214.672
VIT_03s0063g02120	9.77491	7.32184	10.0721	3.25249	2.62053	3.29623	1.36611	1.99584	5.94962	3.7008	6.30998	4.85258	4.95302	5.70591	3.75968
VIT_03s0063g02130	8.61909	4.87388	9.49985	4.19652	0.310715	7.10567	3.10476	2.18685	20.1696	4.53786	1.73864	3.31689	1.65123	5.72864	22.0911
VIT_03s0063g02140	4.75082	4.00262	6.23582	2.21528	2.82433	3.19771	1.69983	0.821665	0.715731	1.81157	10.8131	2.57672	3.4278	3.52359	3.70275
VIT_03s0063g02150	3.89686	3.10075	5.40246	0.712855	5.07641	0.663865	0.405178	0	0	0	1.2539	1.22839	1.9798	1.45366	0.858747
VIT_03s0063g02160	4.72757	5.32151	4.75003	3.83895	4.31488	7.57586	2.80544	5.55151	3.593	4.71477	3.13515	5.96555	5.49413	4.75298	4.253
VIT_03s0063g02170	3.13476	4.96921	3.9304	2.83437	1.85966	1.98873	2.03584	3.18628	1.50535	2.66222	3.38064	5.2187	4.29794	3.6342	2.70115
VIT_03s0063g02180	1.62506	0.517229	4.46294	0	4.26123	0.239932	0	0.4778	0	0	0.679768	0	0.613315	1.57613	0.931095
VIT_03s0063g02190	20.5971	19.8122	20.1996	14.3459	13.098	16.9554	11.8613	17.5528	13.0506	19.985	22.3136	19.8485	22.3894	24.9503	20.2143
VIT_03s0063g02200	2.07309	3.29914	3.7007	1.51188	2.67273	2.44865	2.63403	3.77909	3.25647	1.15779	3.03513	5.1822	5.86804	3.78007	2.01926
VIT_03s0063g02210	0	0	0.248853	0	0	0	0	0	0	0	0	0	0	0	0
VIT_03s0063g02220	0	0	0	0	0	0	0	0	0.463292	0	0	0	0.256017	0.131585	0.388668
VIT_03s0063g02230	16.624	10.4133	12.1856	3.00406	2.4843	7.38569	8.98128	6.98252	7.0313	4.88802	13.7386	9.83551	12.8246	12.4969	12.8108
VIT_03s0063g02240	26.1464	25.291	23.9515	15.0838	5.0435	19.8221	3.81041	8.59926	16.0642	9.06671	17.9091	17.0394	5.5191	32.3995	17.8175
VIT_03s0063g02250	165.358	143.122	170.696	182.996	183.804	124.401	119.014	158.57	196.668	204.432	758.214	318.108	176.245	229.811	127.974
VIT_03s0063g02260	17.1212	11.6046	16.0402	13.1021	8.29936	11.7434	8.20053	9.57252	17.5547	9.75926	14.4178	18.1843	18.5409	15.0544	18.978
VIT_03s0063g02270	0	0	0	0	0	0	0	0	0	0	0	0	0	0	0
VIT_03s0063g02280	7.31594	6.8557	8.54892	4.72096	5.21874	5.17762	2.75824	6.3442	3.91	7.40166	6.03835	6.48849	5.93296	6.58254	5.3371
VIT_03s0063g02290	6.78913	5.63125	5.70955	7.84437	8.06341	8.90506	7.06691	10.4485	14.1147	11.5919	15.7051	15.2769	14.1126	17.2261	16.7578
VIT_03s0063g02300	19.514	14.4801	17.3613	6.94051	3.43881	9.22004	5.37589	6.4778	10.2227	5.5216	6.08914	7.91461	6.1283	8.08951	9.48803
VIT_03s0063g02310	15.2762	15.5298	17.8559	12.9824	10.9691	12.2804	13.6337	10.7121	15.4217	8.90257	15.9752	13.5139	8.55523	14.2254	14.1626
VIT_03s0063g02320	0.810306	0.773717	0.139085	0	0	0.119637	0	0	0.138353	0	17.0324	0.996173	0.152909	0.235772	1.16068
VIT_03s0063g02330	2.09512	1.83381	3.05675	7.55666	19.1139	3.944	0.283194	2.46403	6.43905	1.88051	24.2104	15.0249	10.3782	2.94646	8.55299
VIT_03s0063g02340	5.23456	3.8765	3.6918	1.15034	0.651195	4.59122	2.87222	0.571434	13.3621	2.68773	1.46337	5.84059	3.71643	1.00534	5.939
VIT_03s0063g02350	1.915	4.69831	1.50654	0.506008	0	0.824658	0	0	4.63209	1.59152	0	2.28887	1.95742	0	6.40044
VIT_03s0063g02360	0	0	0	0	0	0.60093	0.165045	0	19.8752	0.324727	0	0.250186	0	0.315805	1.57411
VIT_03s0063g02370	0.169007	0.326593	0.227929	0	0	0.267353	0.0979041	0.106481	0.309176	0.288941	1.28767	0.346289	0	0	0.830005
VIT_03s0063g02380	0.162061	0	0	0.449631	0	0.299093	0	0	19.7845	0.565678	0	0.249043	0	0.314363	2.66956
VIT_03s0063g02390	0	0	0	0.38295	0	0.475509	0	0	0.412422	0.642383	0	0.164974	0	0	0.345992
VIT_03s0063g02400	0.19672	0.0375674	0.249868	0.031188	0.197738	0.0697071	0.0531805	0.121463	0.0671765	0.360984	0.304467	0.193475	0.400917	0.175533	0.174704
VIT_03s0063g02410	22.2834	15.0762	20.1771	13.105	9.66823	13.9379	9.18085	11.4093	15.5781	18.0874	24.4815	26.1561	23.3558	21.9194	17.9791
VIT_03s0063g02420	97.8623	98.3218	100.095	63.2647	57.8749	72.0726	73.6894	72.5641	77.3962	98.0786	66.4322	81.6349	87.141	93.8235	88.9457
VIT_03s0063g02430	0	0	0	0	0	0	0	0	0	0	0	0	0	0	0
VIT_03s0063g02440	0.0744679	0.0592545	0.12782	0	0	0	0	0	0	0	0.0778752	0	0.0702622	0.0722256	0
VIT_03s0063g02450	72.1131	57.8197	68.3418	39.6543	23.4245	42.9367	22.5332	32.7034	75.1035	24.4917	49.3581	48.7192	32.4269	52.1477	62.0035
VIT_03s0063g02460	6.33775	3.43507	5.28155	4.29583	6.67362	12.273	6.14561	4.8611	7.91984	2.01526	4.80271	7.99852	5.63316	4.63246	6.31525
VIT_03s0063g02470	3.51276	5.31572	3.71458	9.96973	9.59493	7.84905	5.95635	10.8123	2.99887	9.66521	11.8404	13.0776	12.636	8.24369	4.49256
VIT_03s0063g02480	25.6	21.5438	24.1624	9.02562	8.94378	8.47734	5.71362	9.0726	11.6612	10.7047	14.5968	14.9493	13.3021	15.0453	18.2518
VIT_03s0063g02490	66.47	58.0938	67.8696	58.6576	40.3553	62.5042	120.795	56.0422	170.775	98.593	75.2977	81.9929	82.6665	125.435	95.6618
VIT_03s0063g02500	23.758	22.4971	24.1976	13.6192	7.57051	14.5951	12.8995	10.9693	26.7067	11.1402	17.8545	16.5001	13.3059	14.1706	16.7845
VIT_03s0063g02510	6.13771	4.67031	7.08095	3.17711	1.85055	2.63689	3.54743	2.20645	19.0265	1.33794	2.5604	5.65231	3.25946	5.7252	10.9295
VIT_03s0063g02520	10.5443	7.50796	9.13208	38.3724	36.3257	31.6431	77.5986	35.1299	21.4704	61.9045	47.8245	44.1109	74.61	42.4382	23.225
VIT_03s0063g02530	208.406	201.109	200.237	41.4553	34.5443	43.2704	27.7259	74.1598	21.2893	145.611	154.958	120.469	100.865	130.435	62.8297
VIT_03s0063g02540	41.89	41.3675	41.6054	30.1501	11.8193	37.6145	17.3443	19.4559	41.0426	21.1465	22.9865	22.5778	14.8487	35.3268	27.6113
VIT_03s0063g02550	58.8561	53.5592	57.9638	38.7585	30.4096	40.9645	30.852	37.8197	48.3152	38.6523	36.1946	41.8163	37.4321	41.886	41.1114
VIT_03s0063g02560	48.9363	41.6888	49.0324	15.5909	11.4591	18.7273	10.681	14.8098	28.695	12.2907	20.6935	19.8054	14.436	20.2398	21.1595
VIT_03s0063g02570	17.952	18.3619	21.3689	6.29744	4.35868	9.69827	5.88041	4.803	10.7457	4.25292	6.32975	7.75123	5.64606	8.57233	7.29069
VIT_03s0063g02580	97.3025	102.543	118.07	51.9017	50.1038	78.0646	48.6403	35.7133	63.5487	28.6324	48.2282	45.1177	31.3787	62.9992	48.1954
VIT_03s0063g02590	26.2518	22.254	23.9289	17.7155	17.0594	24.9212	18.0464	24.3726	15.6184	30.7153	27.139	26.7187	36.2836	27.6247	19.247
VIT_03s0063g02600	19.3029	18.8457	18.4141	7.90873	4.43821	10.1098	4.1709	6.74464	16.8745	7.42812	16.4814	12.286	7.88985	15.3829	12.6682
VIT_03s0063g02610	9794.84	8972.3	9857.56	2823.47	5052.73	4306.59	3485.8	8988.36	4778.67	11784.6	11868.5	14526.7	13314.4	14234.1	8180.65
VIT_03s0063g02620	14.358	42.4347	20.7266	2.62249	0	3.17494	2.77249	0.291811	24.2327	1.18776	0.276774	3.38929	0.312146	10.9737	3.50671
VIT_03s0063g02630	16.9504	18.2234	16.9536	12.9517	13.4721	12.3344	5.34029	8.60915	8.21458	9.77412	8.96963	9.1397	8.53769	10.5192	12.0212
VIT_03s0063g02640	82.7088	120.564	87.8254	67.4642	74.5387	76.5929	85.6	56.9818	267.814	85.2669	125.901	103.586	71.7116	99.5373	69.8564
VIT_03s0063g02650	4.58222	5.0051	5.11235	2.8068	2.86733	3.96699	1.43581	0.643011	8.67726	5.10988	8.45114	7.72443	5.38464	10.141	5.60887
VIT_03s0063g02660	1.54185	1.34879	1.08491	4.34233	2.8408	5.5427	2.53716	3.21699	4.4803	3.13267	3.00448	3.53203	2.79209	5.05288	5.14414
VIT_03s0063g02670	0	2.32753	0.111574	0.41222	1.27837	1.48758	1.84512	0.4778	13.7068	8.2978	5.23421	13.9847	2.02394	2.26963	4.09682
VIT_03s0063g02680	7.32926	41.9722	4.19344	4.92962	3.21526	5.9025	10.7324	6.122	7.5843	14.2866	16.026	18.0891	30.4903	7.97022	8.82822
VIT_03s0063g02690	0.281529	0.85872	0.845652	1.00426	2.15315	1.14307	2.34664	0.620811	1.08155	2.10575	4.75963	5.19158	3.89589	1.68382	0.436866
VIT_03s0063g02700	2.66701	1.78332	2.71205	20.8571	13.1004	20.069	22.7051	15.37	15.4405	14.6177	26.531	27.8741	40.7908	35.5835	10.6581
VIT_03s0180g00010	125.442	122.751	125.702	53.6446	30.6025	57.6202	16.134	40.8495	84.3053	54.9502	119.149	80.4496	53.4426	86.8334	75.4199
VIT_03s0180g00020	18.7205	13.6338	16.7433	7.3584	6.00297	8.47184	5.36328	7.75471	11.3178	9.18687	15.7034	13.264	12.0528	14.9939	12.7221
VIT_03s0180g00030	16.1507	16.1751	15.8931	15.2995	15.8765	15.4354	12.1835	15.7466	32.5725	24.9736	39.5495	30.0028	30.2664	39.6052	33.5015
VIT_03s0180g00040	331.387	163.821	306.623	75.4655	34.974	163.447	70.7833	63.7732	429.775	125.427	75.502	222.167	127.536	242.859	307.432
VIT_03s0180g00050	36.3397	25.4111	34.9078	14.3526	10.6529	15.94	10.2653	12.8816	25.5867	17.0138	23.3095	18.6564	17.6426	24.8083	25.2524
VIT_03s0180g00060	3.95859	2.94306	3.24294	0.0633935	0	0	0.121608	0.0881744	0.0682724	0.179449	0.334523	0	0	0.0387818	0.200465
VIT_03s0180g00070	504.117	499.374	511.479	246.537	259.654	252.599	668.062	378.944	481.758	810.374	340.126	676.408	400.781	399.441	247.481
VIT_03s0180g00080	11.873	11.6142	11.4517	11.04	9.43163	10.8671	7.75081	11.4838	8.28289	9.43543	16.696	12.7057	10.6812	11.2287	9.04395
VIT_03s0180g00090	33.7192	34.0232	41.0857	9.56972	4.58076	14.1803	6.4307	7.38749	56.5573	13.2851	17.9731	28.6959	11.1661	31.608	28.4089
VIT_03s0180g00100	22.6446	19.8175	20.1104	7.38654	4.49157	11.1024	6.99221	7.52922	16.4365	8.60967	13.2913	11.7223	5.72123	11.729	12.0961
VIT_03s0180g00110	7.61297	8.12442	6.91797	3.99954	2.88676	2.6227	1.63434	2.47975	8.74214	4.61497	6.55638	4.55727	5.91543	6.60194	7.07744
VIT_03s0180g00120	4.36736	3.53655	4.41413	2.20924	1.98192	2.18038	2.28168	2.29941	4.06141	2.54849	3.41159	3.93737	3.57639	4.11765	3.22974
VIT_03s0180g00130	143.488	126.236	151.696	135.602	75.7607	168.367	111.346	118.448	142.534	66.7056	78.2295	89.3795	67.6045	89.7776	75.2463
VIT_03s0180g00140	85.5761	89.9305	85.8566	77.0231	52.1183	96.3699	66.9216	62.9026	156.325	77.485	74.5603	87.6713	72.87	90.7329	124.704
VIT_03s0180g00150	246.652	253.175	244.021	47.389	15.233	84.3872	39.6451	42.511	220.418	38.5205	52.3034	100.695	39.1721	89.9776	172.171
VIT_03s0180g00160	15.9299	14.2193	15.4162	9.35299	6.6282	11.938	8.82115	8.74099	15.5728	7.75823	9.13515	9.98596	8.57495	10.9844	12.2135
VIT_03s0180g00170	37.2936	35.6678	36.6069	17.9417	19.0926	21.1199	13.7125	20.8454	29.3774	22.0358	27.7883	33.9943	23.6758	30.5056	33.7139
VIT_03s0180g00180	7.0133	7.02196	6.94931	6.7763	4.56259	8.08294	4.77921	5.70057	4.75755	6.66782	7.28855	6.7229	8.82067	7.9664	7.31033
VIT_03s0180g00190	0.376052	0.519709	0.730405	0.564814	0.335181	0.847442	0.401291	0.0436447	0.456213	0.315818	0.0620935	0.223045	0.317465	0.326336	0.694583
VIT_03s0180g00200	70.1455	41.2317	86.5767	24.8884	14.8929	38.7807	64.7622	15.8359	543.443	61.5548	18.4722	57.0091	34.2962	47.8314	116.016
VIT_03s0180g00210	27.9414	28.9082	22.1524	9.25865	8.28423	13.8148	10.8157	3.9369	19.4466	6.3068	6.34335	13.6186	5.47969	10.0139	22.6459
VIT_03s0180g00230	5.23446	3.69954	3.92997	4.32251	2.91068	3.96786	2.33032	3.18816	2.9636	4.08443	3.91581	5.80218	5.01245	4.13109	3.58689
VIT_03s0180g00240	0	0.522976	0	0	0	0	0	0	1.68329	1.31094	0.687321	2.02002	1.24026	0.637458	0.47072
VIT_03s0180g00250	0.472274	0.0469739	1.06396	1.21671	0.128999	0.348643	0.957545	0.607502	4.38463	3.70909	0.493883	1.39103	5.90422	3.26363	3.17102
VIT_03s0180g00260	142.038	133.57	147.758	329.272	584.378	207.989	313.395	347.673	142.686	577.423	407.108	351.384	482.635	253.594	160.521
VIT_03s0180g00270	2.74751	1.81554	2.5946	1.80868	0.431066	2.00722	0.848125	1.43256	1.31482	1.7161	2.43578	1.49992	1.18405	2.00089	1.6137
VIT_03s0180g00280	8.87285	4.39208	7.79199	20.2418	19.8959	15.5375	7.56551	22.5615	16.5149	23.151	41.8087	31.551	23.8984	16.0606	9.53209
VIT_03s0180g00290	0.296091	0.706802	1.18586	2.26887	0	1.74865	0.933846	1.37839	0.168517	0.787437	0.928915	0.808906	1.30372	0.57435	0.848239
VIT_03s0180g00300	0	0	0	0	0	0	0	0	0	0	0	0	0	0	0
VIT_03s0180g00310	0	0	0	0	0	0	0	0	0	0	0	0	0	0	0
VIT_03s0180g00320	18.6227	7.18331	25.4125	33.8999	22.0095	46.8792	56.6542	10.3896	143.349	66.9835	71.2096	57.8171	50.4738	79.7026	55.5669
VIT_03s0091g00010	0.780275	0	1.81763	0.0883606	0	0.493729	2.10937	0.491606	1.80806	8.89329	1.39882	9.47835	20.6138	4.86502	1.437
VIT_03s0091g00020	0	0	0	0	0	0	0	0	0	0	0	0	0	0	0
VIT_03s0091g00030	0	0.0601377	0.129726	0.299553	0.578025	0.66952	1.07265	1.44439	0.645215	0.301493	0.316144	1.78085	1.85405	0.806325	0
VIT_03s0091g00040	5.50096	1.98593	6.64446	27.3346	2.30949	58.1691	43.6838	5.42873	75.3134	9.80381	10.2802	25.9344	14.3214	14.3757	48.4083
VIT_03s0091g00050	4.05017	3.59341	4.57538	7.02633	8.09391	8.02409	10.1882	9.37824	10.4172	17.5892	13.6943	17.976	21.4635	20.8459	12.0292
VIT_03s0091g00060	0	0	0	0	0	0	0	0	0	0	0	0	0	0	0
VIT_03s0091g00070	0	0	0	0	0	0	0	0	0	0	0	0	0	0	0
VIT_03s0091g00080	81.1733	82.0917	76.1268	66.5127	62.4594	64.8923	84.1724	107.619	85.4782	178.674	153.407	155.728	161.596	138.851	140.557
VIT_03s0091g00090	0.845033	2.05081	2.0669	0.870815	0	0.467867	0.599663	0.403741	0.541059	0	0.751144	0.0865722	0.159462	0.450774	0.181564
VIT_03s0091g00100	11.2009	12.4466	14.2832	8.80156	11.7579	12.322	13.7546	18.3318	7.37483	23.923	20.1858	19.6002	23.1397	23.5733	13.1429
VIT_03s0091g00110	1.17865	0.225085	1.21385	0.0373725	0.154532	0.730887	0.350494	0.103963	0.0804976	0.564218	1.13397	1.5456	1.24553	2.28631	0.574019
VIT_03s0091g00120	3.68678	1.07565	1.26563	0.194834	0.201405	0	0.58139	0.722656	1.25897	1.96096	3.34141	2.64393	2.43499	4.41012	1.1442
VIT_03s0091g00130	2.54236	2.83216	0.981863	0	0	0.563049	1.97597	0	0.759653	2.02838	0	0.260461	1.19939	0.246581	0.728335
VIT_03s0091g00140	0.402397	0	0.863367	0	0	0	0	0	0	0	0	2.06124	0	0	0
VIT_03s0091g00150	0.484855	0.385802	2.28863	0	2.11897	0	0.327685	0.534588	2.48355	0	1.52112	3.22872	0	1.6459	0.173626
VIT_03s0091g00160	8.17377	23.1916	10.5224	49.7034	38.4247	55.0212	4.72462	19.2102	49.7643	10.9404	26.993	130.456	15.2214	39.3254	10.1676
VIT_03s0091g00180	0	0	0	0	0	0	0	0	0	0	0	0	0	0	0
VIT_03s0091g00190	0.105504	0.11753	0.199201	0.217445	0	0.15577	0	0.18612	0.0720554	0	0.132397	0.281025	0.179181	0.0818614	0
VIT_03s0091g00200	4.93174	4.24484	4.9701	2.29249	1.73767	2.156	1.01703	1.95539	1.18119	1.64657	2.55446	3.71903	3.42178	2.97094	1.88481
VIT_03s0091g00210	9.52693	7.73149	11.5932	1.50289	0.958038	2.62425	1.2493	0.557433	2.63015	1.27627	0.69393	3.69042	1.65467	2.16062	4.44695
VIT_03s0091g00220	16.2172	11.8658	15.3578	2.65973	5.19338	5.91714	4.15733	4.2475	6.3654	3.53209	2.14427	3.43743	1.93465	4.88138	9.34518
VIT_03s0091g00230	3.84615	9.39372	3.89685	0	1.05056	0.709828	0.14441	0.0785306	0.364832	0	0	0.875625	0.201607	0	0.765169
VIT_03s0091g00240	14.5829	15.1245	13.6528	2.49219	0.527062	4.49856	1.55143	1.8626	12.9845	1.96309	1.82074	4.56719	3.20179	3.53865	7.1164
VIT_03s0091g00250	109.31	106.048	112.732	45.319	26.3345	66.5818	27.7576	47.5364	90.8979	24.6307	48.8813	41.4208	24.5974	64.2321	69.0503
VIT_03s0091g00260	279.184	279.586	292.848	146.291	126.048	211.553	268.085	251.034	84.8279	708.397	198.553	341.811	418.959	207.644	167.226
VIT_03s0091g00270	26.5	22.2674	25.7475	19.8561	21.2551	22.2454	15.4015	20.8468	17.9984	24.3069	26.8089	29.3053	23.31	26.8518	26.5329
VIT_03s0091g00280	4.66244	1.80972	5.19697	0.157752	0.465923	0.797518	0.211352	0.292559	4.05317	0.0567051	0.237843	0.349506	1.04613	0.744484	2.07684
VIT_03s0091g00290	13.0624	8.92744	13.2484	14.1513	8.27266	14.8756	18.7752	9.79505	15.0113	10.1793	12.6859	14.3263	18.6877	12.7772	11.5201
VIT_03s0091g00300	0	0	0	0	0	0	0	0	0	0	0	0	0	0	0
VIT_03s0091g00310	47.9498	28.068	55.0575	27.0709	31.5097	59.2918	15.4042	5.38511	63.835	18.1306	28.4972	44.9143	14.2638	36.6935	105.857
VIT_03s0091g00320	39.5172	31.1173	37.258	20.2352	15.57	22.2749	15.4924	21.9804	15.466	20.3743	19.6364	21.453	20.4664	23.1071	22.3276
VIT_03s0091g00350	0	0	0	0	0	0	0	0	0	0	0	0	0	0	0
VIT_03s0091g00360	9.94199	7.42486	9.395	13.8905	8.75858	10.2016	9.06433	9.77245	6.58294	11.2284	7.83278	9.79485	9.9323	8.17208	6.98703
VIT_03s0091g00370	6.05607	6.72397	6.92996	3.49815	1.0515	7.13931	5.86971	4.17544	5.37051	2.15368	6.9714	6.39672	5.18251	7.87716	7.29617
VIT_03s0091g00380	11.2839	8.97865	12.2461	8.92209	5.07968	12.8008	4.59497	7.75875	12.9011	6.35315	6.632	7.09705	5.90281	11.3043	14.4137
VIT_03s0091g00390	76.2942	70.2353	67.1903	43.1989	58.1155	83.2933	87.7707	18.6181	373.237	94.9182	33.712	80.3639	50.8388	39.604	42.9878
VIT_03s0091g00400	1.98917	1.60298	1.79425	1.47826	0.856579	1.69134	0.915673	1.20104	1.09384	1.54856	2.00324	2.22502	1.51056	2.0154	1.3465
VIT_03s0091g00410	176.378	150.458	168.083	38.0327	16.9905	68.0621	24.1914	43.794	106.754	39.2151	48.7413	85.1672	42.8763	97.6479	182.813
VIT_03s0091g00420	258.044	225.467	267.425	24.8061	8.9863	41.4188	26.7265	40.345	474.443	29.7723	24.674	47.6633	21.4781	79.8792	104.841
VIT_03s0091g00430	57.2136	52.3773	54.9062	71.5859	53.4221	90.5637	68.6352	58.1277	104.558	57.4859	41.585	58.6375	57.2154	55.9501	81.7267
VIT_03s0091g00440	9.86534	9.32028	12.5849	6.44994	5.55217	8.91101	6.0631	5.5646	5.75045	4.39915	7.54275	8.70229	5.39931	8.03621	7.36439
VIT_03s0091g00450	81.13	76.3622	82.5161	40.0289	53.2108	37.1013	53.7392	50.9268	84.7379	140.519	155.231	126.391	118.379	73.3485	59.0908
VIT_03s0091g00460	34.6755	27.8477	31.9245	16.8498	18.3564	17.5542	16.1434	21.5821	9.21076	13.3294	25.6529	27.0008	21.4232	22.1259	18.4529
VIT_03s0091g00470	74.1459	65.2245	71.7941	20.2622	11.0751	26.7117	5.65689	11.0849	20.3642	14.7086	26.8546	23.0531	15.6383	26.8611	47.1085
VIT_03s0091g00480	52.3681	44.6214	51.1585	26.144	12.5204	25.3977	10.7843	14.3252	16.2906	20.5256	26.12	28.7644	30.5669	31.6429	30.7181
VIT_03s0091g00490	0.596494	0	0.255963	7.80187	0	8.917	2.92273	0.767291	8.40232	0.594879	0	6.41653	1.68842	14.4633	2.67005
VIT_03s0091g00500	0	0.145871	0	0	0	1.08267	1.11508	0	5.32116	2.19392	0.383423	0.187812	0.34594	0.711214	0
VIT_03s0091g00510	0	0.110835	0	0	0	0.205656	0	0	0	0	0	0	0	0	0
VIT_03s0091g00520	7.31041	8.18911	8.44411	4.74984	4.41823	6.58791	3.69054	5.22163	5.31699	4.12121	7.57288	6.32012	4.41888	8.58851	5.90514
VIT_03s0091g00530	4.91396	2.40619	5.45003	0.838987	0	1.71148	0.255466	0.296369	4.84049	0.301579	0.316234	1.3941	0.332872	1.27093	2.79745
ENSRNA049458906	0	0	0	0	0	0	0	0	0	0	0	0	0	0	0
VIT_03s0091g00540	0.649582	0.464312	0.878751	0.453831	0.138335	0.934689	0.297636	0.218505	0.338371	0.164701	1.09379	0.891074	0.405135	1.35615	1.0172
VIT_03s0091g00550	0.554883	0.210249	0.226769	0.41891	0.115477	0.390121	2.10721	0.427288	12.5871	0.421624	0.331584	1.89489	1.79501	1.307	3.46312
VIT_03s0091g00560	99.0391	96.0595	89.1999	78.9806	75.9836	69.2115	50.9845	108.408	64.3805	95.0506	159.867	114.601	97.1122	174.702	78.3162
VIT_03s0091g00570	2.13955	2.40346	2.59231	1.79579	1.16882	2.32274	1.61611	3.33037	0.859554	3.01237	2.23745	1.28937	1.06873	3.41786	5.49841
VIT_03s0091g00580	8.37437	9.69782	8.02131	3.33894	2.57335	3.75345	0.875912	1.20913	5.36195	0.7954	1.32927	2.32359	1.12877	2.58654	3.32017
VIT_03s0091g00590	18.5163	17.6575	19.2592	21.9461	18.3595	23.4404	14.9494	21.1105	12.8836	19.5336	24.2138	21.2723	18.5814	22.3533	17.4008
VIT_03s0091g00600	16.5969	14.6943	15.1037	13.9241	17.6409	16.9855	11.2169	13.9669	13.3707	17.8175	25.7726	22.7166	18.905	23.9353	18.8944
VIT_03s0091g00610	1.858	1.17404	1.79781	1.34288	0.995105	1.34472	0.615544	1.17827	1.43068	0.726654	1.44773	1.15702	0.549981	1.51938	1.70903
VIT_03s0091g00620	4.15915	3.37435	3.21953	3.87877	3.43043	5.25777	3.03138	2.69751	2.9241	3.33458	3.0702	4.14958	3.79601	5.24673	2.74515
VIT_03s0091g00630	0.905392	0.480284	0	0.47847	0	0	0	0	0.772941	2.40784	0	0.309186	0.569506	0.585421	1.83725
VIT_03s0091g00640	205.329	238.929	187.06	93.8596	57.7277	119.975	66.1323	75.1685	141.739	68.2909	82.7231	73.8505	62.9063	119.021	186.621
VIT_03s0091g00650	16.5206	14.9179	15.6121	17.5102	9.12644	20.0067	14.9288	9.82389	9.50814	10.3668	6.01765	14.8332	17.339	7.74152	8.50842
VIT_03s0091g00660	4.75066	3.36886	4.32724	2.04419	0.934167	3.67347	2.06242	1.29736	5.98494	1.63958	2.12751	3.71219	1.75352	3.83968	5.96605
VIT_03s0091g00670	82.3907	60.9037	88.0734	51.6885	23.9694	62.8921	5.93073	44.7937	28.9258	19.5695	39.2566	31.4657	9.42971	40.7824	38.1458
VIT_03s0091g00680	10.602	6.62103	10.7412	0.866829	0.242684	1.19827	0.848743	0.879141	3.71229	0.477117	1.67959	2.29309	1.49121	1.53288	4.22792
VIT_03s0091g00690	17.362	51.4438	22.1449	42.3531	150.026	32.8569	51.3441	17.8385	59.0427	12.5318	82.8575	59.061	20.9972	23.7238	114.179
VIT_03s0091g00700	67.2373	60.1672	63.7704	46.213	50.1308	42.0488	47.6987	44.5026	31.8034	44.359	45.4006	46.9841	48.8125	37.0949	35.0108
VIT_03s0091g00710	8.82241	6.92793	8.75667	2.33336	1.77517	2.46599	1.95585	2.92337	12.36	2.82015	4.78166	4.31167	3.7603	5.52541	9.11371
VIT_03s0091g00720	13.2052	12.9504	13.74	7.41078	5.93707	8.6347	5.2772	5.85665	12.4796	6.04966	8.94332	9.20762	6.58553	11.6329	11.1466
VIT_03s0091g00730	0	0	0	0	0	0	0	0	0	0	0	0	0	0	0
VIT_03s0091g00740	35.593	29.8565	36.2748	21.7497	18.7149	24.5718	19.2651	21.8011	32.202	20.2862	29.0802	31.559	23.7103	34.5965	28.3104
VIT_03s0091g00750	0.279561	0.410674	0.147647	0.085234	0.43467	0.127002	0.145338	0.331947	0.220305	0.621948	0.0899547	0	0.730448	0.417144	0.492853
ENSRNA049459229	0	0	0	0	0	0	0	2.64404	0	1.19579	0	0	0	0	1.71749
VIT_03s0091g00760	23.3938	22.8894	21.8921	18.3152	23.651	24.1545	28.3542	43.9593	14.7011	34.7534	41.6895	49.8441	58.5464	24.4093	27.2816
VIT_03s0091g00770	1.0755	0.427889	0	0.426273	0.44065	0	0	0.197635	0.45908	0	0	0.550914	0	0	0
VIT_03s0091g00810	3.2617	5.06905	2.53684	15.7153	17.6513	19.9777	3.71991	2.39751	6.74381	7.62391	18.3338	13.5229	4.80858	4.49809	16.9362
VIT_03s0091g00820	5.113	4.08106	5.2045	2.26847	1.64127	2.88503	2.05191	2.06852	2.67315	2.00804	2.6942	2.22521	2.49066	3.91342	2.1858
VIT_03s0091g00830	14.5107	10.9295	14.5176	4.33721	3.95419	5.17515	3.89041	5.78967	9.38095	6.35469	7.99858	8.99199	8.62556	12.2275	11.8294
VIT_03s0091g00840	0.140839	0	0	0	0	0.207941	0.190369	0.103523	0	0.421373	0.589132	0.577148	0	0	0
VIT_03s0091g00850	17.6017	13.4328	11.5356	10.2744	7.99846	13.2302	9.13823	10.4681	4.16649	7.9791	11.3789	7.45895	9.96456	9.38943	10.9446
VIT_03s0091g00860	5.3459	3.24606	5.117	2.60303	3.08572	1.68366	1.8898	4.2796	1.85137	5.85674	6.70392	9.08778	9.14156	3.86968	2.74513
VIT_03s0091g00870	9.71788	7.02229	8.54952	4.04273	2.31467	3.71658	2.67053	2.9876	4.59265	7.97047	8.70007	8.40726	8.32121	7.04731	4.50499
VIT_03s0091g00880	0	0	0	0	0	0	0	0	0	0	0	0	0	0	0
VIT_03s0091g00890	0	0	0	0	0	0	0	0	0	0	0	0	0	0	0
VIT_03s0091g00900	0.00703747	0	0	0	0	0	0	0	0	0	0.0367974	0.00720977	0.00664002	0	0
VIT_03s0091g00920	0	0	0.286813	0	0	0	0	0	0	0	0	0	0	0	0
VIT_03s0091g00930	2.69165	2.06527	2.14504	0	0	0.283863	0.779627	0	3.5289	0.766962	0.904762	0.689389	0.272104	4.10238	3.16704
VIT_03s0091g00940	0.0676284	0.107625	0.116081	0	0	0	0	0	0.577349	0.0674453	0	0.138568	0.127618	0.131184	0.387483
VIT_03s0091g00950	0	0.042919	0	0	0	0	0	0	0.115119	0.0268961	0	0	0.0508921	0.0261571	0
VIT_03s0091g00960	0.0563355	0.0224132	0.0966971	0.0669858	0	0.0207941	0.0380738	0.062114	0.0240471	0.0842745	0.235653	0.11543	0.425231	0.109279	0.121042
VIT_03s0091g00970	5.12754	4.28937	5.43509	2.21176	1.20335	2.95413	1.73683	1.89349	4.63338	1.84287	2.00281	2.63281	1.91671	3.58447	5.44716
ENSRNA049459165	0	0	0	0	0	0	0	0	0	0	0	0	0	0	0
VIT_03s0091g00990	0	0	0	0	0	0	0	0	0	0	0	0	0	0	1.21042
VIT_03s0091g01010	3.63834	5.04298	3.72687	0.651251	7.75801	1.0397	2.85554	3.53705	2.75539	11.7048	0.859151	2.04407	12.6241	14.4566	17.5259
VIT_03s0091g01020	8.37834	6.46409	7.67533	5.31069	3.87068	5.02208	4.70793	5.71692	2.39101	7.39948	8.86155	10.1771	10.9193	7.23089	4.84661
VIT_03s0091g01030	8.53654	6.74223	8.22848	9.42122	6.04864	9.70431	7.52251	9.46224	5.91244	10.2608	13.3856	15.9853	17.4957	15.8226	7.10728
VIT_03s0091g01040	310.244	330.585	298.456	146.065	166.815	167.65	124.178	175.138	273.275	203.949	186.215	221.844	172.868	244.885	319.048
VIT_03s0091g01050	1.19917	0.970498	1.1699	5.13478	2.91154	2.98869	1.94646	1.06226	3.37748	0.858613	3.22621	2.33106	3.56841	2.72376	4.48508
VIT_03s0091g01060	42.7712	43.2138	41.4303	8.95452	8.28078	22.202	17.8463	11.1065	81.8476	14.1061	14.0344	26.8054	10.8405	22.8954	35.5076
VIT_03s0091g01080	8.54823	8.73911	6.31479	8.01991	2.98514	5.47176	4.49747	6.87988	14.9649	22.2839	6.67623	19.6213	14.1911	12.0165	7.67217
VIT_03s0091g01090	24.4022	23.3953	16.5235	6.62534	2.28293	11.8993	30.4118	1.48102	74.7926	7.88877	1.4047	17.7367	7.53386	17.0087	31.9607
VIT_03s0091g01100	0.919466	3.95077	0.157822	1.31195	0	1.62905	0.621412	0.270341	1.25593	1.19207	1.44231	3.10853	3.47015	2.14027	3.68772
VIT_03s0091g01110	0	0.0066725	0	0.0199419	0	0	0	0.0123277	0.0429533	0.0167259	0.0175387	0.0343638	0.0316482	0.00813315	0.0120116
VIT_03s0091g01120	12.7984	13.778	12.3684	18.5855	11.5744	27.0739	17.6628	15.0203	14.5069	21.988	19.2325	30.9614	50.2305	37.2391	24.7257
VIT_03s0091g01130	23.2097	23.1264	23.3044	52.957	51.7831	62.1298	49.4715	115.546	46.3989	154.948	80.0663	152.111	182.987	145.415	113.475
VIT_03s0091g01140	23.9922	21.3876	19.3723	35.1113	27.2216	36.9253	24.6901	41.6363	26.4614	49.6478	38.7484	42.4204	54.3828	71.278	55.4471
VIT_03s0091g01150	2.32643	0.7967	2.12297	1.61073	1.31917	1.23916	1.07474	1.06066	1.73469	0.646114	2.80244	2.17221	2.83411	2.7705	1.16001
VIT_03s0091g01160	0	0	0	0	0	0	0	0	0	0	0	0	0	0	0
VIT_03s0091g01170	0	0	0.0908699	0	0	0	0	0	0	0	0	0	0.199803	0	0
VIT_03s0091g01180	0	0	0	0	0	0	0	0	0	0	0	0	0	0	0
VIT_03s0091g01190	14.0111	11.8646	12.1683	8.09772	6.74194	7.40219	5.27201	7.03199	6.68093	8.71026	10.337	12.1333	14.3925	15.6714	9.44127
VIT_03s0091g01200	3.29249	1.74657	2.84985	1.61728	0.138358	2.0255	2.1206	0.0827399	22.1623	0.575328	0.485572	1.93161	0.544309	1.58303	7.20525
VIT_03s0091g01220	7.34026	2.95243	5.95346	2.68552	0.44065	6.07377	2.67123	1.42298	4.13172	3.8613	4.72377	2.39648	4.10976	8.37098	5.89256
VIT_03s0091g01230	5.08555	2.53324	5.42907	2.98252	2.05541	4.21211	1.0339	1.70191	2.04725	1.89677	3.02665	4.19347	4.52527	6.25576	4.9452
VIT_03s0091g01240	23.2565	16.2972	22.4463	10.2592	2.68317	14.3041	8.91278	9.54919	54.1328	18.0013	12.3529	22.568	9.89409	7.1456	24.8526
VIT_03s0091g01260	0	0	0	0	0	0	0	0	0	0	0	0	0	0	0
VIT_03s0091g01270	0	0	0	0.0417419	0	0.427606	0.0711766	0	0.134863	0	0	0	0	0	0.377135
VIT_03s0091g01280	0	0	0	0	0	0	0	0	0	0	0	0	0	0	0
VIT_03s0091g01290	7.6822	5.09658	7.43616	36.9898	3.06972	67.5465	53.1676	5.35795	85.1077	6.48574	8.60901	16.0022	6.11753	13.6441	53.8097
VIT_03s0088g00010	1.53131	0.835523	1.23911	0.208092	0.0478023	0.968956	0.177415	0.546713	1.6808	0.785399	1.83014	1.74809	0.866896	0.636515	1.50408
VIT_03s0088g00030	0	0	0	0	0	0	0	0	0	0	0	0	0	0	0
VIT_03s0088g00040	0	0.304099	0.0546654	0	0	0	0	0	0.380644	0	0	0	0	0.494225	0.45619
VIT_03s0088g00050	1.57822	1.47741	1.99186	1.01188	0.938241	2.22736	2.03914	0.97241	6.34042	2.56924	1.52908	2.99595	2.82489	3.2865	3.24136
VIT_03s0088g00060	15.6562	8.48083	14.0567	2.33893	0.115134	4.5342	2.62492	2.19096	22.9275	8.79778	21.2214	20.4504	8.1246	14.9512	25.531
VIT_03s0088g00070	0.455602	0.271894	0.423593	0.150482	0	0.336336	0.051319	0.251167	0.615839	0.113592	0.833785	0.544549	0	0.368236	0.0543836
VIT_03s0088g00100	0	0.225444	0.0810527	0	0	0	0	0	0	0	0.148145	0	0	0.274796	0
VIT_03s0088g00110	0.788491	0.5905	1.13447	0.955939	0.557435	1.36961	1.08146	0.562533	4.03885	1.57271	1.30961	1.54432	1.7505	2.42921	1.57789
VIT_03s0088g00140	0	0.14385	0	0	0	0	0	0	0.154336	0	0	0	0	0	0.129477
VIT_03s0088g00150	0	0	0	0	0.445715	0.602312	0.275707	0.299861	0	0	0	0	0.577362	0	1.75303
VIT_03s0088g00160	0	0	0.217155	0	0	0	0	0.15499	0	0	0	0.259223	0.159159	0.0409015	0.181218
VIT_03s0088g00170	14.8128	11.9634	15.8273	4.34457	6.39274	2.78846	4.85537	3.59307	2.46593	5.0227	2.9432	10.1675	14.1858	3.23252	6.41838
VIT_03s0088g00180	2.73983	4.0248	6.51155	0.334133	3.28133	0.466756	0.64097	0.542206	0.179925	0.315279	0.2204	2.48304	4.57364	1.12426	0.452831
VIT_03s0088g00190	8.56835	5.46557	7.41434	5.894	5.57055	1.46372	4.40295	2.23819	3.14358	7.62708	1.85132	11.7525	29.1975	3.57139	7.86099
VIT_03s0088g00200	14.6873	10.6243	13.9671	12.1619	8.65662	11.1773	7.50855	11.6107	14.9905	12.9642	23.6845	18.686	19.3724	18.5699	16.6717
VIT_03s0088g00210	0.458443	0.135492	0.517103	0.934478	0.40071	0.473807	0.575407	0.27921	0.626203	0.195944	0.698583	0.362315	0.630291	0.228672	0.337718
VIT_03s0088g00220	14.3884	12.191	11.0908	17.7422	15.8661	16.0311	10.6247	13.4161	4.32197	24.0486	18.5298	15.2866	26.0203	28.944	6.96539
VIT_03s0088g00230	6.63155	4.8092	7.56447	14.7058	13.5739	7.18842	8.22622	5.80005	2.79487	9.79482	9.21738	14.3618	14.0981	16.7717	6.61324
VIT_03s0088g00240	4.69996	4.43431	4.63866	7.4247	6.49222	5.08051	4.0159	5.25607	1.11774	5.62468	9.40873	8.77023	10.7696	10.0286	4.03933
VIT_03s0088g00250	0.551946	0.380628	0.78949	0.972285	0.64325	0.833028	0.696318	0.513896	0.282721	0.525988	0.987656	0.917301	1.21514	1.49892	0.579779
VIT_03s0088g00260	11.0015	4.36155	11.6692	27.7594	1.60831	46.799	41.5222	5.45277	89.3072	3.72806	4.96248	10.0802	3.65499	9.82487	54.7386
VIT_03s0088g00270	33.2529	22.7165	27.4248	51.6905	78.4229	49.2159	22.9122	60.212	37.1125	97.2238	166.578	138.761	99.9406	166.607	62.037
VIT_03s0088g00280	0.904721	0.628269	0.95998	0.417264	0.559391	0.77414	0.472482	0.468532	0.772368	0.619286	0.657982	0.829971	0.888547	0.558396	0.792279
VIT_03s0088g00290	5.52349	18.2349	7.86705	27.4819	60.7339	30.9722	223.662	50.0162	24.9819	21.0965	30.1101	19.9861	15.7455	11.7402	6.31264
VIT_03s0088g00300	56.3675	41.6428	57.1117	5.17617	4.35405	8.0459	8.46926	5.99965	8.52577	11.3962	12.5023	23.463	20.5669	8.56843	18.8441
VIT_03s0088g00310	1.30187	0.579612	0.970982	0.0982848	0.0338666	0.0572065	0.0942701	0.0797446	0.0793868	0.26276	0.145868	0.349313	0.497186	0.0901906	0.344099
VIT_03s0088g00320	0.739918	1.04668	0.635016	12.7408	17.774	8.01129	64.4669	8.73222	12.2299	2.07026	2.02041	2.08459	2.23014	2.27252	1.51618
VIT_03s0088g00330	77.7376	65.3469	78.2946	59.4539	56.4599	51.05	42.241	59.9147	64.7142	67.7422	115.134	101.436	79.4893	94.9782	60.1013
VIT_03s0088g00340	0.411733	0.90095	0.17668	0.407976	2.58665	0.0759877	1.18263	1.89152	0.17575	1.23185	0.538215	2.00361	3.30208	0.898505	0.589766
VIT_03s0088g00350	0	0	0.102282	0	0.0651062	0	0.120819	0.262806	0	0.29714	0.124632	0.427338	1.57427	0.404565	0
VIT_03s0088g00370	9.78451	7.75901	10.2889	8.97388	5.23573	9.98422	7.0303	7.29027	7.8257	7.87635	8.71309	8.62138	7.40444	8.9069	6.63694
VIT_03s0088g00380	421.478	349.092	432.797	459.928	178.915	608.253	209.14	292.005	610.399	205.084	243.893	266.826	223.091	423.416	707.743
VIT_03s0088g00390	11.2048	8.70996	12.1148	11.2885	5.57697	15.4545	5.76686	9.71432	11.8058	13.2661	13.5702	14.1478	13.8972	15.0007	15.0826
VIT_03s0088g00400	3.47311	4.72421	4.26966	4.85518	5.37148	9.58008	5.89988	4.13984	5.56943	4.65728	5.88976	3.77451	4.0962	7.46539	6.43708
VIT_03s0088g00410	28.1011	22.3602	26.85	12.8508	10.5957	19.0963	12.7451	11.6122	44.6969	10.5996	20.7374	15.5067	12.0572	21.439	18.8228
VIT_03s0088g00420	0	0.042763	0	0	0	0	0	0	0	0	0	0	0	0	0
VIT_03s0088g00450	2.85845	1.95629	2.79581	3.87486	2.84175	3.30939	3.23493	3.40501	3.62594	4.55671	5.82501	6.76795	8.55665	5.72041	4.49511
VIT_03s0088g00460	0.300774	0	0	0	0	0	0	0	0	0	0	0	0	0	0
VIT_03s0088g00470	0.552825	0	0.948897	0	0	0	0.186811	0	0	0	0.57812	0	0	0	1.58373
VIT_03s0088g00490	0	0.0153415	0.0165469	0.703045	0.126393	0.597796	4.32612	0.651914	33.0678	1.769	0.443577	1.89624	4.03852	2.20659	6.54528
VIT_03s0088g00500	9.30817	7.15402	9.10649	4.22814	2.09092	4.62996	2.01691	2.1553	2.93999	1.61566	2.77904	2.6206	2.6638	3.73062	3.42655
VIT_03s0088g00510	0	0	0	0	0	0	0.155252	0	0	0	0	0	0	0	0
VIT_03s0088g00540	0	0	0	0	0	0	0	0	0	0	0	0	0	0	0
VIT_03s0088g00550	0	0	0	0	0	0	0	0	0	0	0	0	0	0	0
VIT_03s0088g00560	0	0.262338	0.141475	0.0326684	0	0	0.250672	0	0	0	0	0.0844411	0.0777682	0.119912	0.118063
VIT_03s0088g00570	3.06367	1.78145	2.83157	4.57692	1.15868	2.08769	2.94655	4.15743	6.84048	1.05763	1.9716	2.53508	0.77825	6.51426	2.27859
VIT_03s0088g00590	0	0	0	0	0	0	0	0	0	0	0	0	0	0	0
VIT_03s0088g00600	0	0	0	0	0	0	0	0	0	0	0	0	0	0	0
VIT_03s0088g00610	1.88212	1.06972	0.230754	0	0	0	0.181716	0.592906	0.68862	0.536292	0	0	2.15636	0	0
VIT_03s0088g00620	413.997	546.659	428.343	48.8859	53.9264	47.6652	127.31	121.655	279.319	89.5718	49.3428	90.9538	39.003	25.9425	30.0136
VIT_03s0088g00630	78.6576	73.1842	77.173	79.5668	66.4626	104.33	74.5466	94.4089	82.064	88.393	83.1551	99.9469	86.1492	97.3521	70.0421
VIT_03s0088g00650	1.67049	1.63596	1.76449	2.95397	0.666879	1.5652	1.47636	1.74738	4.88167	8.20166	2.28443	6.05567	5.33464	4.11278	7.68457
VIT_03s0088g00680	1.16365	0	0.374503	1.03773	0	0.107379	0.491527	0.213835	24.2146	0	0	0.596071	0	0.42323	1.97934
VIT_03s0088g00690	0.0510227	0.0202995	0.0437889	0.0455014	0.0731672	0.0470827	0.0086208	0.00937603	0.0108896	0	0.0533573	0.287495	0.216635	0.0989728	0.0730848
VIT_03s0088g00700	0	0	0	0.837322	0	3.4533	2.14165	7.65333	0.772941	1.5049	0.631213	1.85512	1.13901	1.46355	0.108074
VIT_03s0088g00710	8.99186	5.99746	9.64629	39.8321	17.6983	66.868	1.34053	79.8966	2.48355	7.25313	50.8884	31.9711	4.11725	193.916	9.94406
VIT_03s0088g00720	0	0	0	0	0	0	0	0	0	0	0	0	0	0	0
VIT_03s0088g00730	0.12497	0.795512	0.429008	0	0.204809	0.369022	0	0	0	0.872419	0.653439	0.640147	0.235824	0.969655	0.447516
VIT_03s0088g00750	0	1.09291	0	0	0	0	0	0.302878	0.351772	0.410936	2.15453	3.51783	4.14699	5.59503	0.196741
VIT_03s0088g00760	0	0	0	0	0	0	0	0	0	0	0	0	0	0	0
VIT_03s0088g00780	0	0	0	0	0	0	0	0	0	0	0	0.235494	0.216885	0	0
VIT_03s0088g00810	1.2991	0	2.67581	15.6529	0	14.0018	0.351193	855.304	100.147	592.47	251.194	536.754	1090.78	2817.83	59.0813
VIT_03s0088g00820	0.0353993	0.352093	0.349377	0.0280611	0	0.156796	0	0.338263	0.0906621	0.247125	0.314662	0.344527	0.668003	1.35617	0
VIT_03s0088g00840	0	0	0.352542	0	0	0	0	0	0	0	0	0	0	0	0
VIT_03s0088g00860	0	0	0	0	0	0	0	0	0	0	0	0	0	0	0
VIT_03s0088g00880	0	0	0	0	0	0	0	0	0	0	0	0	0	0	0
VIT_03s0088g00890	0	0	0	1.15068	0	0.267899	0	14.4043	0	0.542873	1.13851	1.11535	0.684805	0.703941	0
VIT_03s0088g00900	0	0	0	0	0	0	0	0	0	0	0	0	0	0	0
VIT_03s0088g00910	0.033003	0.0262606	0.014162	0.0784844	0	0.554271	0.245352	0.78841	0.60576	0.131654	0.59535	0.447995	0.202404	0.480139	0.460916
VIT_03s0088g00920	0.15512	0	0.53251	0	0	0	0	0	0	0	0	0.63567	0	0	0.444386
VIT_03s0088g00930	0	0	0	0.115778	0	0.107821	0	0.85886	0	0	0.076369	0	0.20671	0.141657	0.261511
VIT_03s0088g00940	0	0	0	0	0	0	0	0	0	0	0	0	0	0	0
VIT_03s0088g00950	5.17421	4.53427	4.7239	1.66988	1.34172	2.68025	1.11535	1.58411	2.89236	1.79106	2.62934	2.43662	1.58459	3.64376	3.33032
VIT_03s0088g00960	15.0445	14.7689	13.6175	13.4538	6.8363	13.4563	10.4944	10.6846	16.0813	11.998	17.683	19.8064	24.8113	20.7301	15.3123
VIT_03s0088g00970	0	0	0	0.120975	0	0	0	0	0	0	0	0.0625393	0	0.0296033	0
VIT_03s0088g00980	0	0	0	0	0	0	0	0	0	0	0	0	0	0	0
VIT_03s0088g00990	25.6411	22.1062	27.4863	19.2978	13.8872	19.7778	46.9362	17.2468	19.8222	13.6765	18.1406	15.8039	15.4784	16.5873	13.5716
VIT_03s0088g01000	9.82537	9.69303	9.1001	12.6697	12.5626	12.3815	13.6939	17.271	13.1988	10.5858	13.7735	12.5938	10.1409	9.02287	9.37726
VIT_03s0088g01030	0	0	0	0	0	0	0	0	0	0	0	0	0	0	0
VIT_03s0088g01040	22.3653	20.8375	23.8214	10.3721	5.2701	11.3496	5.13336	9.34852	21.5589	8.66493	15.4456	11.5096	7.93852	15.089	13.7616
VIT_03s0088g01050	3.49048	3.62207	3.28128	5.0275	4.21663	4.79489	6.59064	5.93147	3.08738	3.38234	4.384	3.29024	4.82969	3.78675	2.97666
VIT_03s0088g01060	6.44228	4.60797	5.90754	4.74599	3.84452	4.99363	5.91097	7.68986	5.31451	6.1036	11.0869	7.82675	7.43289	7.69493	5.31107
VIT_03s0088g01070	29.9815	38.148	33.3177	38.4488	37.4843	37.7401	28.6713	40.6377	32.5833	39.2763	69.6524	52.8538	53.6198	66.5047	31.7569
VIT_03s0088g01080	6.85051	8.58449	6.61859	2.9916	1.54625	4.96636	3.29912	2.17097	3.6771	3.19098	4.07531	5.25317	5.26379	6.04745	3.29047
VIT_03s0088g01090	0	0	0	0.199958	0	0.186216	0.04262	1.76144	0.753714	0	0	0	0.416505	0.305817	0
VIT_03s0088g01100	0.0170206	0	0.029215	0	0	0	0	0	0	0	0	0	0	0.0330162	0.0365704
ENSRNA049469188	0	0	0	0	0	0	0	0	0	0	0	0	0	0	0
VIT_03s0088g01130	13.2405	14.8592	14.1082	4.03472	1.39027	5.61078	1.11565	2.45206	4.28653	0.891742	1.65437	2.4663	2.04426	4.86988	1.94583
VIT_03s0088g01140	0.244684	0.024337	0.0524984	0.387922	0	0.60963	0.124025	0.314745	0.49611	0.183016	2.62277	0.282009	0	0.32631	0.613348
VIT_03s0088g01150	18.5207	16.4991	14.8799	10.5323	8.92173	12.8179	6.63269	15.2414	25.0489	19.2486	23.5523	29.2862	20.4664	26.3833	18.6172
VIT_03s0088g01160	0.317673	0.194441	0.461382	0.716716	0	0.847856	3.56726	0.449048	21.1536	0.511774	0.332208	1.47704	3.15871	2.01455	4.86536
VIT_03s0088g01170	10.1835	9.09024	9.69557	7.59191	6.71069	6.80998	5.05939	7.46118	7.99968	5.1881	8.23649	7.88118	6.40263	8.39101	12.0457
VIT_03s0088g01180	32.6586	32.6333	33.471	24.2497	12.5452	15.3648	2.68111	4.27131	14.1432	5.23797	86.4486	23.6125	9.70026	19.2381	31.3534
VIT_03s0088g01190	3.91544	9.6041	4.24901	6.97707	3.42942	6.80813	7.71995	2.75911	17.7906	7.06744	10.4903	10.4427	9.0068	12.7422	11.4719
VIT_03s0088g01200	3.26588	8.41354	4.52343	6.8182	3.25028	8.71283	7.56135	4.92	18.2193	1.96712	4.42976	2.91519	3.08144	6.05283	3.79801
ENSRNA049459065	0	0	0	0	0	0	0	0	0	0	0	0	0	0	0
VIT_03s0088g01220	9.98195	15.0735	9.44247	13.6098	10.3244	18.1439	19.0693	11.7069	39.8814	5.619	9.09326	11.0444	9.46007	13.7261	10.2947
ENSRNA049459020	0	0	0	0	0	0	0	0	0	0	0	0	0	0	0
VIT_03s0088g01240	0.443421	0.10585	0.0761109	2.98775	1.81677	3.99359	10.8485	15.3842	15.1799	4.15687	7.00202	17.7168	7.23794	14.1493	13.8781
VIT_03s0088g01250	10.1937	9.17331	10.4583	8.57013	3.43919	11.1677	10.0086	6.89735	23.902	12.7424	7.88919	11.7291	13.4339	15.8382	20.3945
VIT_03s0088g01260	2.17505	1.81648	2.12424	1.33383	1.05132	1.39918	0.948157	1.04193	1.63051	1.41366	2.18774	1.88204	1.77868	2.27629	1.88122
VIT_03s0088g01270	0.112315	0	0.192782	0.623222	0.429495	0.165826	0.759067	0.412783	0.383535	0.224021	0.352361	2.41635	1.58957	0.435731	0
VIT_03s0088g01280	0	0	0.0231667	0	0	0	0	0	0	0	0	0	0	0	0
VIT_03s0088g01290	16.6713	13.8832	14.3618	7.96748	8.43108	8.72887	9.0265	9.70931	10.5064	13.7488	15.5799	22.3893	21.1744	17.2989	9.45281
VIT_03s0088g01300	6.28024	3.50232	7.96961	0.893549	0	0.356632	0	0	0.183299	0.107064	0.112267	1.04484	0.405166	0.728854	0.153774
VIT_03s0097g00010	0	0	0	0	0	0	0	0	0	0	0	0	0	0	0
ENSRNA049469185	0	0	0	0	0	0	0	0	0	0	0	0	0	0	0
VIT_03s0097g00030	0.509202	0.135058	0.400592	0.033637	0.162267	0.156627	0.0573566	0.436669	0.326033	0.507823	1.64188	1.2607	0.880815	1.31699	0.212736
VIT_03s0097g00040	0	0	0	0	0	0	0	0	0	0	0	0	0	0	0
VIT_03s0097g00060	0	0	0	0	0	0	0	0	0	0	0	0	0	0	0
VIT_03s0097g00070	1.81296	0.678863	1.00678	0.507224	2.50514	1.18091	0.360374	1.17584	1.18357	1.48898	6.13384	4.15172	3.11928	2.48241	0.611031
VIT_03s0097g00080	0.0683052	0	0.0732765	0.189509	0.0186573	0.0630306	0.0692451	0.0753114	0.0291564	0.170301	0.196434	0.0524831	0.273902	0.149059	1.00286
VIT_03s0097g00090	0	0	0	0	0	0	0	0	0	0	0	0	0	0	0
VIT_03s0097g00110	0.34592	0.229375	0.296877	0.0457018	0.314955	0.297927	0	0.254268	0.492191	1.09245	0.361748	1.24036	0.815959	2.06894	0.289039
VIT_03s0097g00120	0	0	0	0	0	0	0	0	0	0	0	0	0	0	0
VIT_03s0097g00130	0.144981	0	0	0	0	0.0713523	0	0	0	0	0	0	0	0.281232	0.138447
VIT_03s0097g00140	0.231667	0.184339	0.0994112	0	0	0	0	0.25543	0	0.34656	0	0.712017	0.109292	0.112346	0.0829599
VIT_03s0097g00160	0.0533866	0.46728	0.412359	0.169278	0	0.118234	0	0	0	0.53242	0.446635	0.929792	0.654829	0.310675	1.49118
VIT_03s0097g00210	0	0	0	0	0	0	0	0	0	0	0	0	0	0	0
VIT_03s0097g00220	0	0	0	0	0	0	0	0	0	0	0	0	0	0	0
VIT_03s0097g00230	0	0	0	0	0	0	0	0	0	0	0	0	0	0	0
VIT_03s0097g00240	38.133	28.5062	40.0399	9.99158	9.38785	12.0047	6.09501	14.7195	7.75972	6.55075	5.9037	7.5296	5.15906	8.19589	11.6211
VIT_03s0097g00250	1.29023	0	0.511067	0.708071	0	0	0	0	0.0847296	0	0	0.101679	0.561862	0.577563	0.781901
VIT_03s0097g00280	0	0	0	0	0	0	0	0	0	0	0	0	0	0	0
VIT_03s0097g00290	1.25984	0.572833	1.5446	0	0.163866	0.17715	0.121635	0	0.204863	0	0.878321	0.307305	1.13208	0.407301	1.24602
VIT_03s0097g00300	0	0	0	0	0	0	0	0	0	0	0	0	0	0	0
VIT_03s0097g00330	0	0	0	0	0	0	0	0	0	0	0	0	0	0	0
VIT_03s0097g00340	0.0759661	0.54402	0.391176	0	0	0	0	0	3.63176	0.303042	0.0794421	0.311304	1.21849	1.25254	0.761697
VIT_03s0097g00350	0.255518	0.203317	0.657874	0	0	0	0	0	0.0545344	0	0.100203	0.19633	0.0904076	0.061956	0.0686255
VIT_03s0097g00360	0	0	0	0	0	0	0	0	0	0	0	0	0	0	0
VIT_03s0097g00370	0	0	0.502633	0	0	0	0	0	0	0	0	0	0	0	0
VIT_03s0097g00380	6.23808	4.17993	4.36747	0.975972	0.448395	0.72712	0.332838	1.87032	6.72695	1.5553	6.69518	6.64307	7.97678	7.72203	5.11435
VIT_03s0097g00390	2.35454	1.52528	2.43388	0.444061	0.200829	0.581545	0.266201	0.30239	1.88306	0.602317	1.29063	2.50186	2.80792	1.90162	3.10935
VIT_03s0097g00400	0	0	0	0	0	0	0	0	0	0	0	0	0	0	0
VIT_03s0097g00410	0	0	0	0	0	0	0	0	0	0	0	0	0	0	0
VIT_03s0097g00450	0	0	0	0	0	0	0	0	0	0	0	0	0	0	0
VIT_03s0097g00460	6.28127	3.84465	5.20226	2.54181	2.71153	0.90794	2.84988	1.25919	5.06238	8.10412	49.4718	8.86508	6.67253	7.28501	4.78177
VIT_03s0097g00470	2.40043	1.30229	2.00392	2.38717	2.00276	4.99396	3.17087	2.61456	2.17967	3.63442	3.12641	4.29241	3.99439	4.95261	4.18855
VIT_03s0097g00490	2.16964	1.5891	1.91415	1.3678	1.02815	1.23134	1.11649	0.803268	1.02569	0.959196	0.995784	1.5615	1.14264	1.0878	0.945153
VIT_03s0097g00510	6.99955	6.41468	5.5471	6.99181	5.61412	6.34703	7.34881	11.6878	9.10153	10.9551	29.438	17.4921	14.8596	18.8065	9.77984
VIT_03s0097g00520	9.90213	8.70461	11.0073	7.51835	5.59344	9.0405	14.8595	6.53583	13.3071	5.89832	7.72062	8.86097	10.4488	10.3357	11.0479
VIT_03s0097g00530	101.829	127.418	101.588	152.991	122.377	165.622	222.061	170.687	159.257	49.2036	76.1431	65.4274	68.2117	64.4476	51.5476
VIT_03s0097g00540	0	0	0	0	0	0	0	0	0	0	0	0	0	0	0
VIT_03s0097g00550	61.2666	44.1512	59.8458	13.4665	11.9116	14.1742	9.40128	15.3073	22.8729	21.3466	28.8891	29.1629	25.649	30.2454	24.1057
VIT_03s0097g00560	231.219	219.503	227.024	126.976	140.13	120.392	115.636	148.827	146.541	101.858	181.674	167.076	150.352	142.892	192.72
VIT_03s0097g00570	665.339	610.125	687.472	340.325	297.114	336.031	316.585	382.131	376.833	347.391	524.271	469.343	478.408	387.818	534.846
VIT_03s0097g00580	1.15419	1.83679	1.73347	2.17295	1.26105	3.4082	27.8868	3.71169	4.55721	0	0.905252	2.66051	4.35603	2.7986	0
VIT_03s0097g00590	49.8705	38.4913	49.1432	12.472	5.24385	18.5374	7.38027	10.3086	37.9293	6.44958	13.4584	12.5126	6.51155	21.5321	22.0139
ENSRNA049458996	0	0	0	0	0	0	0	0	0	0	0	0	0	0	0
VIT_03s0097g00600	176.963	165.757	172.513	274.333	454.541	184.506	254.486	541.533	135.278	1039.35	763.609	699.25	735.325	405.948	343.336
VIT_03s0097g00610	0	0	0	2.14764	0	0.500011	0.610344	0.663814	0.385487	0	0	0	0	0	0
VIT_03s0097g00620	3.422	3.14443	3.21641	3.68812	2.53808	2.80311	2.05254	2.37989	3.03937	2.96973	4.64182	3.86984	4.157	3.8934	4.54818
VIT_03s0097g00660	4.2981	4.22779	4.24408	4.29653	3.64201	4.43951	3.29	3.7135	6.03107	5.34624	9.13853	5.492	5.65734	8.07251	5.80794
VIT_03s0097g00670	6.64845	5.46294	6.18469	3.85497	2.54915	3.79373	3.17835	4.3277	4.18976	3.40931	5.63299	5.42694	5.28713	5.1712	4.78922
VIT_03s0097g00680	0	0	0	0	0	0	0	0.805181	0.467582	0	0	0	0	0	0
VIT_03s0097g00690	0	0	0	0	0	0	0	0	0	0	0	0	0	0	0
VIT_03s0097g00700	0	0	0	0	0	0	0	0	2.18394	0	0	0	0	0	0
VIT_03s0097g00710	19.6499	21.3514	19.0658	8.70715	4.13186	9.4836	2.91547	2.96136	7.59267	4.24531	11.0297	6.61946	3.69368	7.61222	36.3399
VIT_03s0132g00010	0	0	0	0	0	0	0	0	0	0	0	0	0	0	0
VIT_03s0132g00020	0.19373	0	0.166264	0	0	0	0	0	0	0	0.202595	0.0992367	0.182789	0.422768	0
VIT_03s0132g00030	0	0	0	0	0	0.147194	0	0	0	0	0	0	0	0	0
VIT_03s0132g00040	3.42086	5.61411	4.0227	14.8883	5.92979	15.4799	18.918	8.93371	10.404	5.62585	3.50859	4.75144	7.29327	9.69834	19.8946
VIT_03s0132g00050	0.716998	2.4247	0.634575	7.58411	9.62087	5.14417	9.58552	13.7851	3.32833	22.2338	8.57589	8.56212	17.8851	13.7561	8.45692
VIT_03s0132g00060	0	0	0	0	0	0	0	0	0	0	0	0	0	0	0
VIT_03s0132g00070	16.1814	38.9965	14.3337	33.9894	12.7674	31.6947	29.0917	33.8662	27.0575	7.15169	9.24775	9.85901	11.9546	16.8294	100.031
VIT_03s0132g00080	5.6283	9.92288	4.83035	16.9714	5.60678	13.9313	21.4805	17.9273	14.9801	3.52192	3.34684	3.27876	5.72694	7.27844	12.8833
VIT_03s0132g00090	4.97922	6.97955	6.11179	18.5418	9.20406	17.2248	31.9298	16.1719	11.9863	6.32265	4.75294	5.1901	8.27614	10.8378	21.0235
VIT_03s0132g00100	1.15435	2.59989	1.52802	2.60558	2.80034	2.28208	3.21319	3.85422	3.3072	10.4196	3.13045	5.31173	8.25175	7.68534	8.29547
VIT_03s0132g00110	0	0	0	0	0	0	0	0	0	0	0	0	0	0	0
VIT_03s0132g00140	0	0	0	0	0	0	0	0	0	0	0	0	0	0	0
VIT_03s0132g00150	26.5022	21.404	23.8163	14.5754	10.3391	17.5327	8.34197	9.28134	21.1233	19.554	20.1778	21.5406	11.6996	23.6402	19.8344
VIT_03s0132g00200	11.201	9.35382	9.82483	10.9322	9.92856	10.2161	9.17717	11.7704	10.472	13.4601	19.1012	14.5282	11.586	15.8461	10.8947
VIT_03s0132g00210	17.1419	11.9242	15.8682	5.34136	7.53871	10.3465	6.7034	6.89443	4.87807	7.95641	8.34306	12.3705	11.6472	18.508	6.37017
VIT_03s0132g00230	6.13362	4.39524	5.41599	1.61031	1.41607	2.13872	1.35297	1.81859	1.9442	1.8248	2.90108	3.00836	3.53638	5.46711	2.38844
VIT_03s0132g00260	0	0	0	0	0	0	0	0	0.326501	0	0	0	0	0	0
VIT_03s0132g00280	4.4455	2.81541	4.20454	2.37327	3.07284	4.68824	3.43365	3.26765	3.79516	4.61442	7.11567	7.24976	5.39284	5.63153	7.14744
VIT_03s0132g00290	12.4946	11.2855	14.7806	8.90063	10.2385	13.898	7.70261	12.411	8.28834	22.0589	17.6571	16.4331	13.621	13.6741	12.395
VIT_03s0132g00300	0	0	0	0	0	0	0	0	0	0	0	0	0	0	0
VIT_03s0132g00310	1.38962	1.18807	1.42097	0.445307	0.62992	0.611143	0.369669	0.85844	0.290271	0.751899	0.834817	1.06016	1.26929	0.716901	0.529384
VIT_03s0132g00320	0.272173	0.28876	0.467172	0.143834	0.24781	0.13395	0.0613152	0	0.154904	0.180958	0.379502	0.464728	0.513604	0.263978	0.38986
VIT_03s0132g00330	0	0	0	0	0	0	0	0	0	0	0	0	0	0	0
VIT_03s0132g00340	0	0	0	0	0	0	0	0.0529811	0.123068	0	0.150753	0.147686	0.0680077	0.139816	0.0516225
VIT_03s0132g00350	0	0	0	0	0	0	0	0	0	0	0	0	0	0	0
VIT_03s0132g00360	0	0	0	0	0	0	0	0	0	0	0	0	0	0	0
VIT_03s0132g00370	0	0	0	0	0	0	0	0	0	0	0	0	0	0	0
VIT_03s0132g00380	0	0	0	0	0	0	0	0	0	0	0	0	0	0	0
VIT_03s0132g00390	0	0.0805955	0	0	0	0	0	0	0	0	0	0	0	0	0
VIT_03s0132g00400	0	0	0	0	0	0	0	0	0	0	0	0	0	0	0
VIT_03s0132g00410	0	0	0	0	0	0	0	0	0	0	0	0	0	0	0
VIT_03s0132g00430	0.107593	0.2283	0.307797	0	0	0.264759	0	0.158172	0.275559	0	0.112516	0.14697	0.372228	0.0347845	0.154116
VIT_03s0132g00440	0	0	0	0	0	0	0	0	0	0	0	0	0	0	0
VIT_03s0132g00450	0	0	0	0	0	0	0	0	0	0	0	0	0	0	0
VIT_03s0132g00460	0	0	0	0	0	0	0	0	0	0	0	0	0	0	0
VIT_03s0167g00010	1.195	0.237716	1.79476	0	0	0	0.0673022	0	0.0425074	0	0	0	0	0	0
VIT_03s0167g00020	0	0	0	0	0	0	0	0	0	0	0	0	0	0	0
VIT_03s0167g00030	0	0	0	0	0	0	0	0	0	0	0	0	0	0	0
VIT_03s0167g00040	0	0	0	0	0	0	0	0	0	0	0	0	0	0	0
VIT_03s0167g00050	0.082042	0.0652813	0	0.520278	0	0.363392	0	0.844268	0	0	0.943755	0	0.464452	1.27315	1.17517
VIT_03s0167g00060	0	0	0	0	0	0	0	0	0	0	0	0	0	0	0
VIT_03s0167g00070	2.3083	2.12244	2.61937	0.98097	0.304742	1.28276	0.819022	0.744668	1.63123	0.735377	2.40051	1.98382	1.44591	1.48009	1.19398
VIT_03s0167g00100	0.431069	0.416505	0.264253	0.0244078	0	0.196997	0.110984	0.120707	0.315435	0.163772	0.289796	0.410079	0.17431	0.00995452	0.110261
VIT_03s0167g00110	0.127301	0.0675291	0	0	0	0	0	0.0623813	0.108678	0.0846372	0	0	0.160148	0	0.243127
VIT_03s0167g00130	0	0	0.112897	0	0	0.097111	0	0	0.0561514	0	0	0	0	0	0
VIT_03s0167g00150	0	0	0	0	0	0	0	0	0	0	0	0	0	0	0
VIT_03s0167g00180	0	0	0	0	0	0	0	0	0	0	0	0	0	0	0
VIT_03s0167g00190	5.88925	3.65241	3.93938	4.77139	6.90761	3.70823	2.89735	7.92567	7.28277	6.99614	9.73621	9.98179	8.86612	11.1299	8.68386
VIT_03s0167g00210	0	0	0	0	0	0	0	0	0	0	0	0	0	0	0
VIT_03s0167g00220	5.18062	5.8235	6.91622	2.99853	1.43753	4.00657	3.2234	2.78045	4.07173	2.70631	9.28743	5.13897	4.65528	7.09829	10.4243
VIT_03s0110g00010	0	0	0	0	0	0	0	0	0	0	0	0	0	0	0
VIT_03s0110g00020	0	0	0	0	0	0	0	0	0	0	0	0	0	0	0
VIT_03s0110g00030	0	0	0	0	0	0	0	0	0	0	0	0	0	0	0
VIT_03s0110g00080	0.0841028	0.0167303	0.00902239	0.104169	0	0.166858	0.0497351	0.239551	0.0358996	0.0524219	0.0659633	0.156168	0.233099	0.219221	0.703989
VIT_03s0110g00090	48.3157	33.0142	46.5526	18.794	6.08347	28.3751	11.532	32.3458	7.51349	19.7039	37.0026	27.6015	41.0114	57.139	46.9529
VIT_03s0110g00100	0	0	0	0	0	0	0	0	0	0	0	0	0	0	0
VIT_03s0110g00110	0	0	0	0	0	0	0	0	0	0	0	0	0	0	0
VIT_03s0110g00120	1.2497	1.59705	0.585011	0.480308	0.206878	0.922555	0.332719	0.723735	1.00222	0.755341	0.712842	0.659545	0.535963	1.06515	1.24762
VIT_03s0110g00130	1.19099	1.34254	1.95909	0.550722	0.379531	0.146536	0.0670764	0	0.423648	0.395921	0.72653	2.54197	1.68559	1.73269	1.63488
VIT_03s0110g00150	0	0	0	0	0	0	0	0	0	0	0	0	0	0	0
VIT_03s0110g00160	0.163404	0.390065	0.701188	0	2.05312	0.120629	0	0.36033	0.0697497	0	0.0854404	0.418512	0.847967	0.713178	0.11703
VIT_03s0110g00170	0.385382	0.396841	0.382626	0.0599004	0.115585	0.0334703	0.0408559	0.472123	0.0258042	0.128113	0.0474136	0.15483	0.484822	0.476383	0.0920033
VIT_03s0110g00180	0	0	0	0	0	0	0	0	0	0	0	0	0	0	0
VIT_03s0110g00190	0	0	0	0	0	0	0	0	0	0	0	0	0	0	0
VIT_03s0110g00200	0	0	0	0	0	0	0	0	0	0	0	0	0	0	0
VIT_03s0110g00210	0	0	0	0	0	0	0	0	0	0	0	0	0	0	0
VIT_03s0110g00220	0.474167	0.471621	0.101735	0	0.129516	0.437551	0	0.130701	0	0.118221	0.743794	0.546498	0.0559235	0.344917	0
VIT_03s0110g00230	0.159297	0.285195	0.153802	0.0947061	0.141412	0.382189	0.201861	0.234182	0.186991	0.158866	0.249879	0.0815986	0.206663	0.0965629	0.0998274
VIT_03s0110g00270	0	0	0	0	0	0	0	0	0	0	0	0	0	0	0
VIT_03s0110g00280	0.16074	0	0	0	0	0	0	0	0	0	0	0.164675	0	0	0.230244
VIT_03s0110g00290	0	0	0.0926386	39.018	50.9482	12.7497	2.1156	0.87277	1.56657	0.968849	15.5776	4.20223	9.16614	1.361	1.15962
VIT_03s0110g00300	0	0	0	0	0	0	0	0	0	0	0	0	0	0	0
VIT_03s0110g00310	0.0445816	0.00886845	0.172175	0.0397573	0	0.0246834	0.045195	0.020481	0.0285447	0.00555761	0.0407938	0.0799279	0.0946435	0.0702637	0.0359204
VIT_03s0110g00320	0	0	0	0	0	0	0	0	0	0	0	0	0	0	0
VIT_03s0110g00330	0	0	0	0	0	0	0	0	0	0	0	0	0	0	0
VIT_03s0110g00340	0	0	0	0	0	0	0	0	0	0	0	0	0	0	0
VIT_03s0110g00350	3.69995	1.89128	3.0347	2.69163	2.82079	3.04256	2.08909	3.95897	3.07871	3.52645	3.77129	4.69018	4.58468	4.40618	4.35221
VIT_03s0110g00360	2.32851	1.56026	7.04693	13.795	15.1306	18.0943	20.044	1.89173	50.6383	9.77771	0.384482	51.1003	88.3427	112.088	97.603
VIT_03s0110g00370	0	0.205536	0	5.6309	7.40832	10.2018	14.0532	0.759472	29.2187	7.21301	1.0805	23.6845	16.0854	23.8003	34.6874
VIT_03s0110g00420	0	0	0	0	0	0	0	0	0	0	0	0	0	0	0
VIT_03s0110g00430	0.12972	0.619313	0.667973	6.47823	10.4171	9.19318	9.81904	0	30.7866	4.78664	0	14.6186	17.6247	19.5012	36.9763
VIT_03s0110g00560	0	0	0	0	0	0	0	0	0	0	0	0	0	0	0
VIT_03s0110g00570	0.075303	0.0427993	0	0	0	0.00794149	0	0.023722	0	0	0	0	0.1218	0.0208673	0
VIT_03s0017g00010	0	0	0	0	0	0	0	0	0	0	0	0	0	0	0
VIT_03s0017g00020	0	0	0	0	0	0	0	0	0	0	0	0	0	0	0
VIT_03s0017g00030	0	0	0.0184202	0	0	0	0	0	0	0	0.0336678	0	0	0	0.00768593
VIT_03s0017g00050	0	0	0	0	0	0	0	0	0	0	0	0	0	0	0
VIT_03s0017g00070	0	0	0	0	0	0	0	0	0	0	0	0	0	0	0
VIT_03s0017g00080	0	0	0	0	0	0	0	0	0	0	0	0	0	0	0
VIT_03s0017g00090	0	0	0	0	0	0	0	0	0	0	0	0	0.0178122	0.00457749	0
VIT_03s0017g00100	0	0	0	0	0	0	0	0	0	0	0.075407	0	0	0	0.0172145
VIT_03s0017g00110	0	0	0	0	0	0	0	0	0	0	0	0	0	0	0
VIT_03s0017g00120	0	0	0	0	0	0	0	0	0	0	0	0	0	0	0
VIT_03s0017g00130	0.0904469	0.383835	0.465743	0.406285	0	0.33385	0.0611277	0	0.231646	0	0.126114	0.0926614	0.22757	0.263171	0.237519
VIT_03s0017g00140	0	0	0	0	0	0	0	0	0	0	0	0	0	0	0
VIT_03s0017g00150	4.22516	2.8817	4.66218	3.11005	3.13251	4.01029	1.8357	3.54937	3.8647	2.10686	2.20925	8.34803	13.0986	7.61047	4.97138
VIT_03s0017g00170	0	0	0	0	0	0	0	0	0.164491	0	0	0	0	0	0
VIT_03s0017g00180	0	0	0	2.57075	3.33248	0.990185	0.161433	0.0472704	0.133332	0.054973	0.720555	0.188239	0.268714	0.0267313	0.131595
VIT_03s0017g00210	0	0	0	0	0	0	0	0	0	0	0	0	0	0	0
VIT_03s0017g00220	0.136125	0.0935448	0.084964	0.053953	0.0946446	0.0913548	0.0627262	0.0682214	0.0475407	0.327049	0.0905883	0.12044	0.0934086	0.156031	0.066472
VIT_03s0017g00250	0	0	0	53.4313	54.7648	17.461	1.07674	0.36033	1.46474	0.244443	6.66435	2.76218	3.46895	1.54522	2.5454
VIT_03s0017g00270	11.1229	8.5803	10.9013	8.3056	8.87795	8.72516	5.76135	7.72651	7.53858	6.26615	7.47634	9.89905	9.3411	10.0468	7.40675
VIT_03s0017g00290	0.502452	0.00908645	0.196008	0.515972	0	0.278191	0.1312	0.0923316	0.048744	0.182215	0.0477675	0.362667	0.980474	0.354417	0.106321
VIT_03s0017g00300	17.1781	12.6386	18.1185	24.5502	16.9188	28.6339	19.6186	16.5794	29.4576	32.8231	33.6371	37.5948	38.5702	50.562	39.2267
VIT_03s0017g00310	0.0741505	0.0472015	0.0254551	0	0	0.0437917	0.0300683	0.0436033	0	0.0591598	0.0155087	0.0455795	0.0139926	0.0287671	0.0212426
VIT_03s0017g00320	0	0	0.599598	0.138455	0	0	0.118044	0.128385	0	0	0	0.178939	0.494394	0	0
VIT_03s0017g00330	0.0418662	0.0333132	0.179653	0	0	0.123626	0	0	0	0.0417529	0	0.571883	0.131673	0.0812112	0.0199897
VIT_03s0017g00360	12.0549	5.96269	13.9808	3.01313	5.10227	5.85263	4.33049	7.58369	9.08608	4.22404	6.4736	9.34598	9.11977	3.58131	9.41153
VIT_03s0017g00370	0	0.0125225	0	0.0166336	0.00286576	0.0116178	0	0	0	0	0	0	0.00989919	0.00508791	0
VIT_03s0017g00380	2.77886	8.14635	3.43089	7.61319	1.5447	1.15167	5.07407	1.64841	0.790778	6.22335	2.54913	2.09771	1.88594	1.74951	2.8282
VIT_03s0017g00390	1.80058	0.795961	1.45945	0.87225	1.53011	1.84615	1.62254	1.69115	1.87876	1.2969	1.04609	2.04962	2.45395	0.582121	1.71943
VIT_03s0017g00410	0.501291	0.797759	0.932144	1.25835	0.228209	0.678451	0.790516	1.78095	0.285304	0.833223	2.4464	1.19832	3.07437	1.29652	1.25658
VIT_03s0017g00420	1.06214	0.933084	1.19608	0.369877	0.499741	0.448702	0.468876	0.830364	0.870067	1.0164	1.56017	1.52214	2.41559	0.928928	0.99375
VIT_03s0017g00440	1.58313	0.813964	1.26114	0.585643	0.616483	1.15672	0.263371	0.268541	0.304961	0.340059	0.670718	0.723613	1.37116	1.01577	1.02918
VIT_03s0017g00450	2.48498	1.27944	5.77076	4.17144	1.11796	3.34521	0.296374	3.22338	1.74708	2.33247	3.05728	2.84533	4.27552	4.53677	1.36098
VIT_03s0017g00460	6.53997	7.03403	5.97974	7.42848	5.87422	7.15388	5.74932	7.69548	3.78107	6.3472	6.61799	6.37731	5.89882	6.50894	6.76638
VIT_03s0017g00480	0	0	0	0	0	0	0	0	0	0	0	0	0	0	0
VIT_03s0017g00490	0.192626	0.0738998	0.138748	0.128155	0.0450986	0.172673	0.0883395	0.0530961	0.129208	0.1578	0.0431657	0.0986712	0.0746463	0.0834046	0.266063
VIT_03s0017g00500	0	0	0	0	0	0	0	0	0	0	0	0	0	0	0
VIT_03s0017g00510	0	0	0	0	0	0	0	0	0	0	0	0	0	0	0
VIT_03s0017g00520	0	0	0	0	0	0	0	0	0	0.080959	0	0	0	0	0
VIT_03s0017g00530	3.67844	2.86022	3.61165	2.88266	1.91787	3.04756	2.69471	2.73745	4.33786	2.62306	3.9185	4.56125	3.07867	5.4421	4.35715
VIT_03s0017g00540	10.0226	8.41409	10.3065	6.04417	6.03976	7.31743	4.12929	4.83764	7.90543	8.31453	7.01893	10.2782	9.10631	7.35628	8.59368
VIT_03s0017g00550	29.6825	28.857	28.0549	28.0076	21.8775	30.9597	26.9579	30.2572	16.6471	43.1877	39.974	32.953	33.2935	36.4333	21.2422
VIT_03s0017g00560	6.22252	3.39255	4.9777	9.28666	4.51142	7.40081	4.82845	7.28428	3.34473	12.8327	7.99345	11.3724	8.51671	10.2076	5.69449
VIT_03s0017g00600	0	0	0	0	0	0	0	0	0	0	0	0	0	0	0
VIT_03s0017g00610	3.10266	3.94406	5.26061	2.63944	2.58377	2.31839	1.94347	2.16935	3.68243	7.3583	4.98564	6.12466	5.17656	4.99093	4.49844
VIT_03s0017g00620	6.28486	5.24964	8.18958	3.45611	3.61312	3.29147	2.23498	5.72018	3.04791	6.92417	6.09069	5.93308	4.61044	4.40417	8.89638
VIT_03s0017g00630	0	0	0	0	0	0	0	0	0	0	0	0	0	0	0
VIT_03s0017g00640	9.5256	6.70384	9.02193	4.17408	2.61742	5.35105	2.96241	3.8705	9.44423	3.98348	7.38179	5.59868	3.96566	7.16834	6.46209
VIT_03s0017g00650	25.1666	23.5413	25.7522	8.58477	7.77077	10.2938	15.9278	8.50692	25.2813	6.47748	18.6017	8.70923	8.37836	7.72811	24.8462
VIT_03s0017g00660	5.05706	3.17037	3.41947	0.485907	3.51607	0.452514	0.621412	3.60454	1.17743	0.916977	1.76282	3.29692	5.92818	2.82397	4.06088
VIT_03s0017g00670	27.9555	36.4462	32.5843	33.4434	24.6901	34.1202	29.9399	35.9954	17.8858	34.5149	78.9069	40.8628	36.185	37.3203	33.0336
VIT_03s0017g00680	66.3669	70.6017	64.9446	25.2717	13.9299	32.3679	29.2194	19.3294	83.92	37.522	44.5451	43.6117	26.0159	46.8838	58.9197
VIT_03s0017g00690	0.96444	1.6947	1.31053	1.78386	3.75391	1.39428	0.135793	0.856599	0.926269	4.36831	0.756427	0.37052	1.63037	0.70155	1.58293
VIT_03s0017g00700	0	0	0	0	0	0	0	0	0	0	0	0	0	0	0
VIT_03s0017g00710	7.105	7.42648	9.14654	20.5623	32.1421	12.9885	17.9146	21.1682	10.7135	29.2235	33.3036	19.8987	18.5047	29.073	11.7881
VIT_03s0017g00720	0	0	0	0	0	0	0	0	0	0	0	0	0	0	0
VIT_03s0017g00730	0	0.49954	0.359193	0.497654	0.342959	0.463453	0.0707149	0.23073	0	0.208699	0.984782	0.643166	1.48085	0.405929	0.374689
VIT_03s0017g00760	0	0	0	0	0	0	0	0	0	0	0	0	0	0	0
VIT_03s0017g00770	1.08517	0.406341	0.219134	0.303605	1.39486	1.64932	0.776542	0.656889	1.68935	1.20955	0.467279	2.81204	1.38525	0.928671	1.09722
VIT_03s0017g00780	0	0	0	0	0	0	0	0	0	0	0	0	0	0	0
VIT_03s0017g00790	0	0	0.0153526	0	0	0	0	0	0	0	0	0	0	0	0
VIT_03s0017g00810	0	0	0	0	0	0	0	0	0	0	0	0	0	0	0
VIT_03s0017g00820	0	0	0	0	0	0	0	0	0	0	0	0	0	0	0
VIT_03s0017g00830	1.24487	1.09437	1.36697	2.95181	3.65274	2.19515	2.76281	2.42146	1.64751	4.09316	5.29829	3.15775	3.37496	5.15645	1.49894
VIT_03s0017g00870	4.76812	5.99345	6.8202	11.7225	2.11402	16.4264	10.8817	1.26985	21.6508	10.1996	1.73436	11.1856	5.15084	8.17674	10.3932
VIT_03s0017g00900	2.75364	2.59684	2.71335	3.03168	2.47929	1.95751	1.17175	2.88616	2.48141	0.508553	2.02641	4.96298	2.21322	2.96748	2.33737
VIT_03s0017g00910	0.384106	0	0.659298	0	0	0	0	0	0	0	0	0	0	0	0
VIT_03s0017g00920	7.52503	5.72159	7.63499	5.753	4.51281	4.9626	3.23226	5.58043	5.56762	8.80546	7.13487	8.63438	8.55161	6.1307	5.55709
VIT_03s0017g00930	0	0	0	0	0	0	0.052602	0.200236	0.697681	0.892644	0.162787	0.996719	0.8078	0.415187	0.16723
VIT_03s0017g00940	0.373233	1.14462	0.253585	0.369828	0.65416	0.390333	0.362604	0.56012	1.05547	0.442015	0.683044	0.374405	0.286126	0.520368	1.02469
VIT_03s0017g00950	0	0	0	0	0	0	0.233559	0	0.22127	0	0	0	0	0	0
VIT_03s0017g00960	0	0	0	0	0	0	0	0	0	0	0	0	0	0	0
VIT_03s0017g00970	0	0	0	0	0.168304	0	0	0	0	0	0	0	0	0	0
VIT_03s0017g00980	13.301	15.2416	12.9143	9.81398	12.8884	10.1328	8.59852	17.5758	10.0655	16.9726	21.3766	17.8344	22.4271	18.7498	17.5224
VIT_03s0017g00990	7.62016	6.40903	7.68117	7.84712	7.17728	7.75914	5.13551	7.90709	8.93175	9.21463	17.6481	13.6357	12.2697	15.2235	12.7279
VIT_03s0017g01000	26.4998	24.2855	25.4706	38.6129	21.422	53.0344	24.3023	26.572	43.8405	27.4974	41.8489	37.192	20.7397	41.487	31.5131
VIT_03s0017g01010	0.812269	0.887115	0.355389	0.555509	0.609048	0.752484	0.32292	0.046828	1.69961	0.476512	0.299801	0.783206	0.0450821	0.926837	2.06463
VIT_03s0017g01020	12.8428	9.76853	12.2479	9.03798	7.09323	10.2978	7.74039	9.37385	7.61327	10.6776	12.1116	13.5527	11.3404	13.7416	12.4514
VIT_03s0017g01040	1.3708	1.06597	1.06951	3.65505	2.31465	4.57682	3.45311	6.04565	5.77155	15.038	18.0168	10.2774	15.3443	24.9589	6.8947
VIT_03s0017g01050	0.564251	1.34693	0.847445	0.11182	1.07886	0.104136	0.286008	1.34794	0.240853	0	0.295034	2.60129	0.931673	0.547261	0.404116
VIT_03s0017g01060	27.7376	28.7178	28.4964	45.2098	39.9939	53.9316	29.8126	36.2296	25.4929	31.0083	24.0693	26.8969	26.1247	29.004	31.7384
VIT_03s0017g01070	0	0	0	0	0	0	0	0	0	0	0	0	0	0	0
VIT_03s0017g01080	0	0	0	0	0	0	0	0	0	0	0	0	0	0	0
VIT_03s0017g01090	0.212438	0.154952	0.0607733	0.0561333	0	0.0261378	0.0239291	0.0130127	0	0.0176553	0.111079	0.0906832	0.10022	0.0171702	0.0507161
VIT_03s0017g01120	4.20033	3.29776	2.97338	3.15242	1.33809	3.69206	3.4556	2.57401	2.32961	3.53879	4.09059	4.56078	3.99826	5.51913	3.76201
VIT_03s0017g01130	0.258307	0.0685121	0.221685	0.20476	0	0	0	0	0	0	0	0	0	0.16702	0
VIT_03s0017g01140	4.76843	2.94322	5.12504	1.2011	1.33899	3.25698	1.08427	2.42404	12.3647	10.3999	28.941	17.5318	8.78802	34.708	10.0859
VIT_03s0017g01170	0	0	0	0	0	0	0	0	0	0	0	0	0	0	0
VIT_03s0017g01180	0	0	0	0	0	0	0	0	0	0	0	0	0	0	0
VIT_03s0017g01200	0.0552768	0.043984	0.00790665	0	0	0	0	0	0.0235951	0	0	0.0377534	0	0.0089354	0
VIT_03s0017g01210	215.483	208.314	240.581	814.409	688.289	724.474	670.749	583.528	745.777	3267.26	1626.98	2179.43	2805.86	1376.02	504.319
VIT_03s0017g01220	12.2594	10.1349	12.8492	8.69431	7.2899	10.4562	5.95797	7.47684	6.57454	7.27454	8.68253	13.8704	10.6657	13.4916	12.0278
VIT_03s0017g01230	0	0	0	0.268357	0.0176132	0.392723	0.0217901	0.24884	0.357822	1.49517	2.14101	0.974409	0.562781	1.04757	0.5311
VIT_03s0017g01240	17.1851	15.3947	18.5974	23.2969	20.6135	24.8409	25.9457	29.137	22.2322	23.5596	19.6296	23.2174	18.4964	29.2966	22.7118
ENSRNA049469752	0	0	0	0	0	0	0	0	0	0	0	0	0	0	0
VIT_03s0017g01270	0.355117	0.847705	0.827233	0.643431	0.471136	0.224705	0.34286	0.633925	0.606332	0.0505936	1.16715	0.727622	0.717988	0.295221	0.581336
VIT_03s0017g01280	0.302426	0.026738	0.115355	0.745837	0.752635	0.558145	0.102196	1.23499	2.65355	1.18967	0.860941	1.03277	0.649955	1.05921	1.56431
VIT_03s0017g01290	0	0.0186629	0	0.53918	0.704715	0	0	0.0689608	0	0.046782	0.0245277	0.19223	0.0221299	0	0
VIT_03s0017g01300	0.437138	0.422965	0.417181	0.745709	6.51649	0.725441	0.314343	2.46258	0.220927	1.19626	0.00731423	1.70896	1.58051	0.610525	2.75508
VIT_03s0017g01310	0	0	0	0	0	0	0	0	0	0	0	0	0	0	0
VIT_03s0017g01320	0.0411447	0	0	0.195692	0	0.577105	0.0834217	0.120973	0.105377	0.0410333	0	0.42152	0.0776419	0.399058	0.235742
VIT_03s0017g01330	2.24641	1.44175	1.85652	2.16179	0.994884	2.14971	1.62443	1.59006	3.15683	1.63184	2.05917	2.44347	2.54694	3.12021	2.35041
VIT_03s0017g01340	30.8161	21.933	30.8516	20.5965	12.6513	23.8154	11.8558	21.7972	28.9463	22.6049	37.0529	29.7602	27.7434	35.077	26.6475
VIT_03s0017g01350	464.541	409.292	458.916	238.714	174.305	290.801	155.315	193.073	232.067	126.134	118.475	146.122	127.145	184.416	197.542
VIT_03s0017g01360	0	0	0	0	0	0	0	0	0	0	0	0	0	0	0
VIT_03s0017g01370	1.02702	0.569568	1.28206	2.39302	1.34313	2.15964	2.75538	1.0523	9.24601	6.98346	5.01207	5.86663	3.93481	4.1655	3.45487
VIT_03s0017g01380	0.0171456	0.0409285	0	0.190278	0	0.27846	0.347631	0.630142	0.892878	1.28244	0.770995	0.772876	0.938282	0.781579	0.871856
VIT_03s0017g01390	0	0	0	0	0	0.205334	0	0.408901	0	0	0	0	5.11752	3.91167	3.18732
VIT_03s0017g01400	0.10716	0.76741	0.0919674	3.56772	0.995189	6.24953	0	1.02398	3.56785	0	0.224126	2.96416	0.404432	1.66293	7.13755
VIT_03s0017g01410	30.5865	34.4238	35.0001	74.6309	132.368	82.6565	23.3409	25.1832	45.8724	124.671	163.868	89.4893	92.4705	94.9654	111.306
VIT_03s0017g01420	2.9399	3.46667	3.22227	0.505402	1.58669	0.732151	0.383018	0.755038	1.60266	2.79065	2.77809	5.73346	3.10807	1.88947	3.70375
VIT_03s0017g01430	0.258276	0.0685038	0.101594	0.170613	0.0411523	0.444885	0.123642	0.0632817	0.275615	0.0107324	0.168808	0.154349	0.142152	0.344436	0.0462442
VIT_03s0017g01440	0.102695	0	0.440677	0.732657	0	0	0.277622	0	0.0876715	0	0.429576	1.26251	0.775161	0.398411	0
VIT_03s0017g01450	1.69944	3.77207	0.921157	2.76519	4.10445	8.914	0.2418	0.920439	5.4215	0	3.08671	2.93228	1.01271	0.694007	20.0507
VIT_03s0017g01460	20.8327	29.0092	22.5928	33.8539	63.5769	34.8129	13.3116	16.5659	29.1837	49.6743	72.4878	48.7973	37.6148	35.9106	79.7562
VIT_03s0017g01470	1.10481	1.32842	0.927104	0.116771	1.18027	0.253741	0.464598	0.378974	1.06894	1.83636	1.30941	2.5907	1.41305	1.28585	1.21327
VIT_03s0017g01480	7.52553	11.4933	5.83357	5.86927	1.65771	8.96052	3.36336	3.92567	13.2637	2.90522	6.98134	5.96886	7.32957	11.6548	6.34603
VIT_03s0017g01490	6.95047	6.89565	8.34354	7.60191	14.5391	5.09852	5.14336	11.5759	4.65681	5.52777	6.71646	8.56279	9.21431	7.93583	7.49839
VIT_03s0017g01500	0.0853569	0.135838	0	0.202987	0	0.315062	0	0.501931	0	0	1.20504	1.48659	0.322145	0.289754	0.183398
VIT_03s0017g01510	0	0	0	0	0	0	0	0	0	0	0	0	0	0	0
VIT_03s0017g01520	0	0	0	0	0	0	0	0	0	0	0	0	0	0	0
VIT_03s0017g01530	0	0	0	0	0	0	0	0	0	0	0	0	0	0	0
VIT_03s0017g01540	0	0.0208511	0	0	0	0	0	0	0	0.00871119	0	0.00894869	0.0164831	0	0
VIT_03s0017g01550	5.45395	4.27497	5.68206	5.39881	3.18697	5.72887	5.44648	9.41397	4.40127	9.44416	16.2592	11.3418	10.2151	19.2378	8.3175
VIT_03s0017g01560	0	0	0	0	0	0	0	0	0	0	0	0	0	0	0
VIT_03s0017g01570	0	0	0	0	0	0	0	0	0	0	0	0	0	0	0
VIT_03s0017g01600	0	0	0	0	0	0	0	0	0.0974881	0	0	0	0	0	0
VIT_03s0017g01620	0.483534	0.833626	0.829962	0.319414	0.08805	0.356956	0.708049	0.0592368	0.619195	0	0.168553	0.330248	1.29264	0.781624	1.50066
VIT_03s0017g01630	1.71994	0.402518	0.173658	0.320798	0	0.821568	0.683766	0.743668	0.172744	0.302696	0.105802	0	0.286377	0.196253	0.14492
VIT_03s0017g01640	21.6706	18.2713	21.6555	14.0047	11.5273	13.7885	11.9943	17.8043	12.3564	18.1953	19.004	17.6064	16.0637	18.7537	13.4346
VIT_03s0017g01650	0	0	0	0	0	0	0	0	0	0	0	0	0	0	0
VIT_03s0017g01660	29.0393	25.2692	31.0125	13.684	16.1938	21.6976	13.0273	11.468	38.5401	14.2043	27.3681	26.2442	16.715	34.2177	36.2612
VIT_03s0017g01670	5.81892	4.05537	4.92506	7.15757	3.70497	9.9837	7.40425	5.57509	9.04456	6.76369	12.632	12.3339	9.04951	13.9341	9.0248
VIT_03s0017g01690	5.06988	5.59053	5.08432	11.6557	7.46755	13.2779	5.21182	13.1464	11.5834	16.6371	23.3705	18.703	13.8734	23.3105	26.8182
VIT_03s0017g01700	9.40749	8.95442	9.45848	13.6465	12.8929	15.8782	8.12303	10.292	13.9846	8.82291	9.08007	9.7779	7.99889	12.9569	17.3044
VIT_03s0017g01710	3.42037	2.08123	2.07208	6.06062	7.47407	20.0514	13.7338	7.54241	27.1388	30.7	15.9907	15.2532	19.1734	20.0994	19.8855
VIT_03s0017g01720	0.52945	0.246961	0.344707	0	0	0.0269553	0.0987099	0.0134197	1.07544	0	0	0	0.0344516	0	0.104605
VIT_03s0017g01730	0.202059	0.141291	0.115608	0.0582445	0.00334494	0.117524	0.0289672	0.0675106	0.0418181	0.0366386	0.0960475	0.0564562	0.0635492	0.0534478	0.0657794
VIT_03s0017g01740	0.591402	0.789129	0.530981	0.382256	0.193846	0.550771	0.233667	0.508275	0.36507	0.226846	0.627977	0.22371	0.317632	0.626542	0.293235
VIT_03s0017g01750	43.2606	45.6628	51.1448	28.6939	27.2502	30.3066	18.4971	18.0084	19.0313	15.1883	14.0798	23.7427	17.2849	32.1108	11.0654
VIT_03s0017g01760	23.0567	14.888	23.9863	21.3284	27.4486	19.9418	29.7362	30.2066	30.7901	59.4295	71.0919	60.0814	63.9397	57.0026	27.8407
VIT_03s0017g01770	45.2515	34.8992	43.1095	12.3086	8.19838	14.2691	7.51646	10.199	17.6115	13.0978	17.1418	19.4731	17.0683	23.5469	19.6668
VIT_03s0017g01780	73.2636	61.1985	70.6814	36.6999	32.3321	35.2368	37.9288	46.1489	39.0885	52.5012	76.3361	66.9114	80.7349	57.9923	60.012
VIT_03s0017g01790	16.9515	16.9991	17.2785	7.97045	9.15898	12.394	5.77534	8.53438	14.0752	5.76644	7.35799	6.89904	6.50722	10.4953	10.8767
VIT_03s0017g01800	27.0297	21.0668	25.6499	12.597	10.752	15.326	9.75462	11.8308	15.757	14.4233	25.9185	18.1921	17.5798	21.0122	12.1957
VIT_03s0017g01810	62.9482	53.3801	62.8252	25.0445	17.4022	25.5255	21.8822	32.6339	38.1622	31.6386	52.3941	41.1563	46.5736	48.1285	64.4361
VIT_03s0017g01820	0.602684	1.06569	0.229884	0.212332	0.329241	0.444915	0	0.0492224	0.228674	0.0667836	0	0.343022	0.379098	0.714434	0.287761
VIT_03s0017g01830	13.1407	8.45734	10.2702	10.977	8.40615	14.5652	14.2899	13.0551	11.2291	12.4128	17.1478	17.4585	14.9831	18.7197	12.883
VIT_03s0017g01840	0.641411	0.0425311	0.412856	0.127112	0.0875992	0.197293	0.433491	0.235734	1.27768	1.11943	0.279483	0.164279	1.00864	0.984988	0.650785
VIT_03s0017g01850	0	0	0	0	0	0	0	0	0	0	0	0	0	0	0
VIT_03s0017g01860	0	0	0	0	0	0	0	0	0	0	0	0	0	0	0
VIT_03s0017g01870	0	0	0	0	0	0	0	0	0	0	0	0	0	0	0
VIT_03s0017g01880	0.579925	0.461449	0	0	0	0	0	0	0.495086	0	0	0	0	0	0
VIT_03s0017g01910	0	0	0	0	0	0	0	0	0	0	0	0	0	0	0
VIT_03s0017g01920	10.1933	8.71419	11.4775	4.4575	4.31446	5.62818	2.63322	5.17051	5.46581	3.88567	8.08291	9.86035	7.90874	11.4593	7.28538
VIT_03s0017g01930	3.33326	2.73502	2.97966	1.93301	2.24605	2.02112	1.90356	3.15874	2.18398	3.73898	4.31275	4.95124	4.83048	4.1496	3.18831
VIT_03s0017g01940	133.387	97.6344	128.897	142.072	183.499	126.27	174.42	389.964	108.275	871.286	705.469	422.341	431.242	574.379	288.549
VIT_03s0017g01950	0	0.0556796	0	0.499224	0.305814	0.0516572	0.189168	0.154305	1.19477	1.53528	0.0731769	0.358442	0.924325	0.203605	0.851974
VIT_03s0017g01970	9.37264	7.37601	9.44073	1.06961	0.363603	1.42938	1.06323	0.796121	7.5211	1.07412	2.24631	1.53113	1.46152	1.82513	4.50256
VIT_03s0017g01980	36.0247	36.1469	34.3208	41.5231	30.6503	42.3268	30.826	38.2751	23.2181	27.9256	33.7183	37.8017	32.8623	38.084	36.5609
VIT_03s0017g01990	0.821053	0.783979	0.187906	0.0867798	0.478436	0.161632	0.517907	0.603514	1.07477	1.52848	1.14483	1.12154	0.206582	2.44208	0.0392025
VIT_03s0017g02000	39.5444	20.1346	35.9122	22.3596	27.9759	27.5753	7.55131	33.8176	30.9071	36.4877	212.497	48.7049	25.8904	50.5717	19.9664
VIT_03s0017g02010	0	0	0	0	0	0	0.00934564	0	0	0	0	0	0	0	0
VIT_03s0017g02020	0	0	0	0	0	0	0	0	0	0	0	0	0	0	0
VIT_03s0017g02030	0	0.034947	0.00942321	0.00870376	0	0.040528	0.0296826	0.0242122	0.112483	0.0492757	0.0861171	0.12936	0.139857	0.0905189	0.0157276
VIT_03s0017g02040	0.145576	0.115835	0.327959	0.158672	0.00994084	0.0873173	0.049193	0.15382	0.411675	0.0907386	0.190296	0.121176	0.154524	0.282385	0.221555
VIT_03s0017g02050	0	0	0	0	0	0	0	0	0	0	0	0	0	0	0
VIT_03s0017g02060	0	0	0	0	0	0	0	0	0	0	0	0	0	0	0
VIT_03s0017g02070	0	0	0	0	0	0	0	0	0	0	0	0	0	0	0
VIT_03s0017g02080	0	0	0	0	0	0	0	0	0	0	0	0	0	0	0
VIT_03s0017g02090	0	0	0	0	0	0	0	0	0	0	0	0	0	0	0
VIT_03s0017g02100	0	0	0	0	0	0	0	0	0	0	0	0	0	0	0
VIT_03s0017g02110	2.59061	0.732327	1.90153	2.0806	1.80628	1.61048	0.668084	2.00445	2.18253	3.2295	47.3744	7.33353	3.34484	6.81049	1.95305
VIT_03s0017g02120	0.0146465	0.0116543	0.02514	0	0.0840131	0.0648743	0	0	0.0250077	0	2.68042	0.210071	0.0276386	0	0.0681837
VIT_03s0017g02130	0	0	0	0	0	0	0	0	0	0	0	0	0	0	0
VIT_03s0017g02140	0.0104793	0.0500307	0.00899362	0.0955301	0	0.0425484	0.00354118	0	0.00447314	0	0.723282	0.0107359	0.0098875	0.0050819	0.00750529
VIT_03s0017g02150	0	0	0	0	0	0	0	0	0	0	0	0	0	0	0
VIT_03s0017g02160	54.2882	51.3706	49.1061	28.8886	32.2616	28.6691	27.8854	45.5504	22.7881	49.1638	48.8437	60.773	77.6104	54.2592	29.9123
VIT_03s0017g02170	50.4627	40.6949	48.8791	33.9849	60.8254	21.4474	8.31391	21.7399	10.6807	25.2674	58.1364	56.203	23.6088	59.1482	18.633
VIT_03s0017g02180	6.15343	4.6594	4.68478	3.54036	2.71094	4.13963	1.03968	1.86029	4.91431	3.36532	6.2274	2.44029	2.20063	5.29432	3.02098
VIT_03s0017g02190	0	0.3354	0	0	0	0	0	0	0	0.420372	0	0	0.265138	0	0.201258
ENSRNA049469758	0	0	0	0	0	0	0	0	0	0	0	0	0	0	0
VIT_03s0017g02200	0	0	0.241743	0	0.923268	0	0	0	0	0	0.883698	0.432861	0	0	0
VIT_03s0017g02210	0	0	0	0.0665422	0.733723	0.681661	5.38959	0.987242	35.545	2.42778	1.05342	6.01992	5.6234	3.09381	10.7615
VIT_03s0017g02220	0	0	0	0	0	0	0	0	0	0	0	0	0	0	0
VIT_03s0017g02230	0	0.0901107	0	0	0	0	0	0	0	0	0	0	0	0	0
VIT_03s0017g02240	1.55334	0.898908	1.93907	2.61191	0.360001	2.29342	2.73586	4.35951	5.90716	17.2282	4.92246	10.9949	9.54867	5.02188	9.70908
VIT_03s0017g02260	1174.87	1479.98	1249.66	1300.61	436.203	1494.5	797.181	580.39	669.341	690.917	1072.18	1155.84	502.165	623.733	540.841
VIT_03s0017g02280	0	0.229102	0.164735	0.646672	1.65155	0.921058	1.97834	0.670186	3.1135	6.22146	0.953477	4.22794	4.48244	0.79122	5.32711
VIT_03s0017g02290	4.72633	3.55348	3.7177	2.97365	1.64676	3.58249	2.72643	1.84372	1.83	1.685	1.9926	2.06645	1.90315	2.62769	1.49793
VIT_03s0017g02300	3.85875	3.534	3.50648	2.18916	1.2648	2.4688	1.69258	2.16342	3.07463	1.68269	2.78515	2.99204	2.37724	3.17017	4.14003
VIT_03s0017g02310	0	0	0	0	0	0	0	0	0	0	0	0	0	0	0
VIT_03s0017g02320	14.2767	11.733	13.3133	11.7901	7.61297	11.1057	6.3653	12.029	11.6424	20.7408	20.3671	19.4288	15.9232	14.1361	11.4458
VIT_03s0017g02330	30.3698	21.8371	27.5771	31.0615	9.63077	35.5012	15.4768	19.6113	44.5769	16.8929	28.1862	18.9734	19.0688	24.8899	25.018
VIT_03s0017g02340	0	0	0	0	0	0	0	0	0	0	0	0	0	0	0
VIT_03s0017g02350	3.37072	3.36181	3.80428	4.09214	3.42045	4.62218	3.62307	4.48691	3.37035	5.38316	4.95425	4.66898	4.76182	4.69784	3.91218
VIT_03s0017g02360	16.0854	11.1016	14.8037	7.22621	3.99103	8.48597	4.94621	6.13039	6.71159	10.0971	10.2227	11.5116	9.74792	10.4216	10.1405
VIT_03s0017g02380	6.75503	4.7019	6.48703	8.48865	6.29442	6.59385	5.91558	7.34092	9.44145	13.0864	16.3632	24.4674	24.2429	12.6351	8.87937
VIT_03s0017g02390	3.46173	2.7373	4.02934	4.43346	3.36854	3.68954	3.62634	4.53246	5.9845	9.62345	9.14081	14.862	15.7595	8.9813	5.17551
VIT_03s0038g00040	0	0	0	0	0	0	0.190975	0	0	0	0	0	0	0.274066	0
VIT_03s0038g00060	0	0	0	0	0	0	0	0	0	0	0	0	0	0	0
VIT_03s0038g00070	0	0	0.302479	0	0	0	0	0	0	0	0	0	0	0	0
VIT_03s0038g00080	0	0	0	0.0281716	0	0	0	0	0	0	0	0	0	0	0
VIT_03s0038g00120	3.43149	0.195032	3.3657	6.41176	0.937295	7.78055	8.61394	6.6661	2.92949	0.733328	9.22757	4.01772	7.16917	16.4031	2.63317
VIT_03s0038g00130	8.43975	12.194	10.0071	64.173	93.3638	25.0037	7.43011	7.67291	5.78303	23.0357	17.6518	17.5203	11.316	13.4632	21.474
VIT_03s0038g00140	0	0	0	0	0	0	0	0	0.0228433	0	0	0	0	0	0.0862372
VIT_03s0038g00200	0	0	0.15139	0	0	1.04177	0	0	0	0	0	0	0	0	0
VIT_03s0038g00270	30.5168	35.9503	30.9392	21.3176	12.953	23.0184	36.9857	36.5043	30.2095	44.4787	75.9203	50.6516	42.2111	46.6108	31.9619
VIT_03s0038g00330	9.24139	6.17158	8.75485	5.06663	4.52063	4.74494	4.82492	5.38199	5.3646	5.99015	8.69474	7.97945	8.02032	6.91469	6.7683
VIT_03s0038g00360	58.3638	59.7188	59.9078	49.8448	48.918	47.6258	30.5209	64.6506	15.0175	106.031	97.2861	104.472	129.37	142.121	35.3622
VIT_03s0038g00370	13.6374	13.4625	14.1911	8.29359	8.76539	8.85622	8.05023	9.05307	6.82171	13.5367	13.7935	12.4214	15.119	14.1155	10.8812
VIT_03s0038g00420	11.9775	9.82798	11.9842	17.3637	10.8723	19.7025	15.5943	20.9994	14.3054	23.7144	22.3371	24.3445	21.2669	22.4775	16.8391
VIT_03s0038g00440	63.4491	64.1057	65.0247	56.427	65.8024	75.8632	38.4772	69.1676	83.5737	64.42	72.8677	67.9372	57.0954	84.0426	158.637
VIT_03s0038g00480	28.3737	27.1905	29.0156	7.79752	8.28676	7.40314	5.93093	10.355	10.0924	11.6123	12.692	12.9878	12.7171	11.9173	16.4384
VIT_03s0038g00560	0.412052	0.765034	1.29665	1.08878	0.262617	0.709767	0.417722	0.403837	0.351772	0.684893	1.00545	1.75892	0.259187	0	0.196741
VIT_03s0038g00580	2.60106	2.03645	2.78525	2.08551	2.45079	1.25515	1.24989	1.88998	1.58392	2.45718	2.54539	4.69386	4.95899	2.95092	1.83724
VIT_03s0038g00680	1.55824	1.30496	1.55608	1.26953	1.04305	0.947958	0.653327	1.01105	1.03056	1.64516	1.53398	1.85753	1.99662	1.89382	1.26757
VIT_03s0038g00770	0	0	0.470055	0	0	1.61732	0	0	0	0	0	0.280558	0.775161	1.59365	0
VIT_03s0038g00810	0	0	0	0	0	0	0	0	0	0	0	0	0	0	0
VIT_03s0038g00830	6.6298	4.66879	8.56453	2.5087	1.69101	3.27422	2.62284	1.17161	10.6296	2.46505	4.22753	8.18841	4.44633	4.97387	9.43034
VIT_03s0038g00850	2.82453	2.11262	2.58422	3.23713	2.72343	3.03044	2.75221	2.41015	2.59129	2.52994	2.80184	3.99979	5.27224	2.44385	2.5789
VIT_03s0038g00970	33.8736	26.374	31.5918	13.615	9.49643	13.8989	10.0075	13.3084	19.688	14.1999	21.8453	20.4043	17.2619	20.1537	21.5958
VIT_03s0038g01050	0.532371	0.800153	0.837639	0.4689	2.60131	1.85587	1.73902	1.56527	2.87843	5.45677	1.48461	4.42384	5.97184	3.06936	4.36358
VIT_03s0038g01240	5.32017	4.63929	5.33467	4.31797	4.01514	3.74332	4.52743	5.15577	3.17505	4.41016	4.37547	5.29941	5.6231	4.44295	3.7697
VIT_03s0038g01340	132.678	133.813	141.186	57.8024	46.9521	67.2065	48.7095	45.9108	172.242	35.0546	55.1627	46.9918	28.4685	62.2828	83.6074
VIT_03s0038g01350	19.8694	14.699	17.8014	7.10269	5.83248	8.46149	7.70714	6.84272	9.2388	7.68832	2.92055	7.86814	6.39546	13.0073	9.87587
VIT_03s0038g01500	0	0	0	0.182452	0	0	0	0.084591	0	0.286927	0.842436	0.17685	0.217166	0.0558086	0.370898
VIT_03s0038g01600	1.91023	1.51998	1.97284	1.71956	1.80409	1.02775	1.85993	2.27275	1.56168	2.51855	1.99763	2.22235	3.45195	3.3914	2.02897
VIT_03s0038g01650	5.73999	13.2467	5.04897	14.4582	7.33618	13.3194	12.0247	14.1033	10.0753	4.79713	4.02045	6.99801	5.63515	9.0358	30.8515
VIT_03s0038g01660	0.0432963	0.160772	0.148632	0.148724	0.0394206	0.138503	0.0487689	0.0954745	0.0123208	0.028786	0.0452773	0.16264	0.0544681	0.237958	0.041345
VIT_03s0038g01730	0	0	0	0	0	0	0	0	0	0	0	0	0.0364941	0	0
VIT_04s0008g00030	25.3869	26.7006	25.6706	15.7407	17.8507	16.9784	26.076	28.1756	16.3084	21.4327	18.2685	21.3733	19.3285	34.0083	19.2622
VIT_04s0008g00050	0	0	0.801568	0.24679	0	0	0	0	0	0.155243	0	0	0.293745	0	0
VIT_04s0008g00060	0.38916	0	0	0	0	0	0	0	0	0	0	0	0	0	0
VIT_04s0008g00080	0	0	0	0	0	0	0	0	0	0	0	0	0	0	0
VIT_04s0008g00130	0.500584	0.398317	0.429613	0	0	1.10863	0	0	0.213676	0.249614	0.523488	0	0.472313	2.1848	0.537776
VIT_04s0008g00160	31.6961	23.0426	32.0688	22.4824	25.2421	20.6942	36.3053	26.7853	28.0783	26.2324	38.5488	44.1536	51.7627	29.4242	33.5278
VIT_04s0008g00170	4.46824	3.75686	3.65858	3.98676	2.28396	6.13744	2.04867	2.41927	4.4221	3.48712	4.63691	7.3116	6.28833	7.53255	4.47923
VIT_04s0008g00180	37.4443	36.1529	32.4237	9.43797	0.829394	15.4433	2.78662	4.33467	20.8881	2.19946	7.3034	4.22414	3.7697	7.82758	15.532
VIT_04s0008g00190	17.728	13.8483	16.3971	14.7831	14.0762	15.399	13.4354	18.3224	11.1024	18.0401	21.7754	25.0238	26.3346	20.7817	14.5385
VIT_04s0008g00200	4.11044	3.27353	3.64985	1.28077	0.738777	1.7576	1.27235	1.34457	2.56727	1.81718	2.95499	2.94957	3.25038	2.44378	2.25316
VIT_04s0008g00210	0.416761	1.06118	0.411326	0.0330367	0	0	0	0.122536	0	0	0.0871661	0.298875	0.0786448	0.121264	0.0596968
VIT_04s0008g00220	16.2591	13.6152	19.303	1.74917	2.15711	1.65754	2.11923	6.374	14.5085	8.22338	3.64352	8.36827	7.96265	9.31156	25.6185
VIT_04s0008g00230	0.169145	0.0384541	0.18664	0.0766177	0	0	0.0653227	0.0888068	0.123772	0	0	0	0	0.0468719	0.103835
VIT_04s0008g00240	0	0	0	0	0	0	0	0	0	0	0	0	0.0671082	0.0344917	0
VIT_04s0008g00250	0	0	0	0	0	0	0	0	0	0	0	0	0	0	0
VIT_04s0008g00260	0	0	0	0	0	0	0	0	0	0	0	0	0	0	0
VIT_04s0008g00270	0.819738	0.626179	0.393971	0.0779768	0	0	0	0.168713	0.139963	0	0.308609	0.268739	0.80438	0.381627	0.375741
VIT_04s0008g00280	0.412851	0.0547512	0.324792	1.74542	1.12768	2.23502	0.627797	3.33812	0.528681	1.8528	0.611633	0.845917	0.584302	3.27009	1.28129
VIT_04s0008g00290	0	0	0.057126	0	0	0	0	0	0	0	0	0	0	0	0.0476724
VIT_04s0008g00300	0.00753213	0.0479468	0.0646426	0.125385	0.255113	0.578281	0	3.36064	0.186477	0.105164	0.441099	1.65906	1.74115	2.56417	0.631157
VIT_04s0008g00310	0.06598	0.0116668	0.232795	0.209209	0.0881082	0.48708	0	2.85602	0.287897	0.17547	0.613324	1.41199	1.9022	3.37743	0.504052
VIT_04s0008g00320	0	0.181963	0.19626	2.17531	0.124927	1.35054	0	10.926	0.780909	0	0.47829	4.45133	6.68876	12.1988	1.14647
VIT_04s0008g00330	0	0	0.965439	4.79304	0.230451	5.3979	0	31.6279	0.960358	2.94493	2.64689	7.92321	14.4615	25.367	5.53898
VIT_04s0008g00340	0	0	0.00711905	0	0	0	0	0	0	0	0	0	0	0	0
VIT_04s0008g00350	0	0	0	0	0	0	0	0	0	0	0	0	0.0580968	0	0
VIT_04s0008g00370	0	0	0.0428847	0.105628	0.109191	0.110665	0	1.16311	0.0142197	0	0.0522555	0.358347	0.722921	1.09853	0.143151
VIT_04s0008g00380	0	0	0	0	0.0937327	0	0	0.0472949	0	0	0	0	0	0	0
VIT_04s0008g00390	0	0	0.0611884	0	0	0	0	0.183422	0.121733	0.142207	0	0.109563	0.302715	0.553198	0
VIT_04s0008g00400	0	0	0.0667681	0	0	0	0	0	0	0.155174	0	0.119554	0.0367021	0.0377277	0
VIT_04s0008g00410	0.0908207	0.0535307	0.0981524	0.0613279	0.222347	0.0645627	0.0295535	0.0840651	0.0488179	0.13083	0.102012	0.0930443	0.0983865	0.0587241	0.0457729
VIT_04s0008g00420	7.9285	5.76627	6.71775	6.2649	13.8076	6.11396	1.97954	10.208	2.47895	13.5981	2.58772	1.24167	10.3873	8.84079	2.49559
VIT_04s0008g00430	0	0	0	0	0	0	0	0	0	0	0	0	0	0	0
VIT_04s0008g00440	8.41847	7.87421	7.79911	6.8501	5.57354	7.61405	0.866619	16.0847	10.8518	2.64102	39.9372	16.3353	16.7014	47.1785	14.5342
VIT_04s0008g00450	9.78045	8.15962	9.0565	3.12481	2.61228	5.26011	1.63877	6.7012	8.73128	6.98449	19.7051	11.4493	8.97246	21.1398	5.94725
VIT_04s0008g00460	3.8198	1.73682	1.49863	5.70986	9.59892	3.4644	1.9915	2.96818	0.559027	3.9183	3.19566	3.46608	4.53083	9.10318	1.9541
VIT_04s0008g00470	16.8613	16.7998	18.2449	55.6787	55.3335	34.329	28.4725	32.6456	16.9666	31.9837	33.1822	35.3199	43.3029	54.9755	17.9053
VIT_04s0008g00480	22.1727	18.7531	26.5696	10.9702	11.5565	16.8695	10.0156	11.1425	10.6878	6.01705	12.6189	8.57628	7.00907	16.0557	16.2582
VIT_04s0008g00490	142.168	145.784	141.436	174.995	126.047	207.803	84.081	121.184	181.036	107.014	111.702	109.362	95.1348	134.272	142.975
VIT_04s0008g00510	24.1891	26.0965	21.9507	42.9029	22.2157	47.7871	39.8667	29.7627	44.2402	11.7727	21.4198	16.4849	16.4584	15.7938	17.5507
VIT_04s0008g00520	57.934	55.6982	56.8901	72.475	29.1363	84.5523	30.3773	50.4805	35.1759	28.4842	56.6581	37.1593	28.4159	33.4983	49.1781
VIT_04s0008g00530	8.49946	7.62311	8.74912	2.88195	2.25449	3.11911	7.73651	1.42646	47.6467	3.35628	2.33769	4.17761	6.46655	6.33752	13.0543
VIT_04s0008g00540	0.499176	0.794393	2.78463	9.79349	4.09043	4.51416	3.37363	0.733836	1.91768	1.61793	0.261008	1.15064	1.88394	2.90487	0.98315
VIT_04s0008g00550	29.1909	33.3606	25.3301	19.622	20.429	20.6622	15.1361	21.083	13.6343	23.7644	21.6321	25.2884	23.2027	19.9731	20.2775
VIT_04s0008g00560	12.286	8.41252	11.7142	7.38548	3.94166	7.26777	4.31192	5.39471	7.78367	4.86884	9.55721	9.64434	8.44496	8.87954	9.2739
VIT_04s0008g00570	22.3497	20.4924	23.2239	17.7712	14.7265	17.0068	11.166	13.0288	17.1134	12.4991	17.4933	16.0631	13.6582	17.2914	21.0921
VIT_04s0008g00600	11.0596	8.78682	10.8311	12.5717	8.89302	14.1608	9.84504	13.6928	6.30399	14.2766	11.7411	15.5427	17.228	17.156	11.3344
VIT_04s0008g00610	49.6972	33.1677	51.7061	609.982	534.951	693.063	477.743	264.015	319.727	1000.91	1013.86	1050.76	1006.08	883.327	584.643
VIT_04s0008g00620	2.50645	1.3106	3.81052	7.83393	2.85587	7.34842	2.32315	7.73793	9.47617	10.2129	29.7312	7.63009	9.4596	23.9626	25.9523
VIT_04s0008g00630	21.4969	22.4491	25.4815	27.9497	24.8433	26.9506	19.7463	31.286	32.9063	35.1205	39.5885	32.579	28.989	44.288	43.2693
VIT_04s0008g00640	31.3594	31.7039	31.0367	31.8453	24.7446	37.2114	29.3844	34.0625	40.8315	40.053	44.1136	46.7653	38.7509	50.3651	47.7499
VIT_04s0008g00650	42.0491	44.3938	44.1276	73.9521	60.3688	75.5074	69.4997	90.5675	38.3452	87.0251	61.6947	73.0295	64.5534	63.5766	76.6963
VIT_04s0008g00660	23.3398	16.2247	20.9602	19.5745	13.8557	19.3759	12.4613	21.7853	22.3583	18.5162	36.5819	29.0935	24.1056	45.3156	30.3908
VIT_04s0008g00670	0.0981238	0	0.0631592	0.0194457	0	0	0	0.00901572	0.0418846	0	0	0	0	0	0
VIT_04s0008g00680	88.1671	91.6482	90.0638	80.8578	77.9658	79.1526	63.7379	77.0889	54.8026	80.5516	87.2286	84.6761	82.44	102.07	102.806
VIT_04s0008g00690	58.1095	62.7078	53.7511	20.6878	14.4911	17.9215	13.9888	10.2216	20.908	8.46205	12.7721	11.0416	9.44121	11.9079	17.0186
VIT_04s0008g00700	1689.36	2540.13	1565.51	991.661	624.366	821.895	853.142	690.624	1607.77	200.254	165.681	255.669	158.988	146.219	494.295
VIT_04s0008g00710	53.4301	55.8669	50.743	51.8681	42.2225	47.6028	32.9787	50.4847	34.3099	47.75	49.6329	53.8317	60.3707	66.6141	52.1399
VIT_04s0008g00720	72.897	66.6118	73.1312	346.113	495.044	229.424	309.018	623.348	164.904	1022.97	581.992	826.427	739.769	509.52	262.286
VIT_04s0008g00730	15.0426	12.0369	15.47	5.53625	3.98523	7.19096	2.54159	4.8842	4.38123	4.27214	8.44202	7.87923	4.46866	7.43193	6.04489
VIT_04s0008g00740	5.38056	4.96797	4.09497	1.6095	4.76951	2.09844	1.37223	18.0959	3.68341	30.4748	2.76029	9.20449	35.92	12.8002	15.8505
VIT_04s0008g00750	39.6769	37.3579	39.3179	35.2501	41.012	32.2404	34.5974	40.2594	28.2621	66.5975	55.2571	54.9091	68.3499	36.8841	48.2335
VIT_04s0008g00760	8.82296	8.01277	8.86978	12.9005	14.7663	16.8817	20.7859	13.6352	13.1615	13.7116	12.4218	13.8619	16.7082	12.7906	11.4769
VIT_04s0008g00770	75.3116	71.7663	76.2822	35.7564	34.2487	43.3347	33.258	48.0386	37.7132	45.936	48.2379	56.0263	54.0052	56.5682	42.9154
VIT_04s0008g00780	53.3657	46.0446	50.0762	21.7886	13.3033	29.2502	13.0905	18.9633	16.3298	13.3053	15.7169	17.5379	13.1188	23.7748	20.6068
VIT_04s0008g00790	198.454	213.319	190.315	70.2557	28.1748	97.3896	30.8856	44.2159	61.4991	19.1758	23.5985	38.7474	21.3231	44.9063	50.3262
VIT_04s0008g00800	30.7742	37.0439	32.0512	19.3539	17.0092	17.6942	31.4636	14.3508	19.8993	9.05668	15.3683	12.3975	10.1536	12.3145	17.5471
VIT_04s0008g00810	42.3739	43.5871	41.4797	26.5054	18.2943	35.5471	15.9332	17.0081	73.9066	13.0619	20.5987	18.1802	11.8004	30.6118	44.6578
VIT_04s0008g00820	444.312	365.69	417.298	226.36	183.487	243.915	179.795	231.428	250.417	223.865	359.551	399.246	418.034	372.015	271.59
VIT_04s0008g00830	39.4288	31.0531	35.9763	35.799	31.7041	38.1382	31.2642	34.6492	51.9997	40.3813	43.397	44.259	32.2083	47.46	40.686
VIT_04s0008g00840	20.0308	20.7657	20.3522	9.4528	7.17381	11.3612	7.93971	9.45368	8.91887	8.77929	14.4944	12.1208	8.93431	13.2007	13.9957
VIT_04s0008g00850	20.3606	13.1435	17.6025	11.1555	4.93439	15.8043	4.24958	9.3171	17.9359	9.80438	12.4205	15.2865	14.926	21.3932	11.8302
VIT_04s0008g00860	11.1247	10.6132	9.31627	8.36087	6.97107	7.70103	8.18195	4.55548	8.37995	4.70274	2.59646	8.12389	7.77246	7.37363	8.36728
VIT_04s0008g00870	11.7081	5.58972	10.3198	3.71241	2.21268	3.2704	2.05305	0.9769	22.9082	1.32543	0.198548	5.64078	1.91081	4.91052	19.9888
VIT_04s0008g00880	46.3314	31.3059	43.2905	13.9646	8.5972	36.4137	19.6448	7.20827	36.3451	13.8208	8.99635	40.5173	24.8493	45.1927	51.6032
VIT_04s0008g00890	0.0732083	0.320387	0	0.159589	0.219962	0	0.0123693	0.188341	0.20312	0	0.133977	0	0.0690738	0.035502	0
VIT_04s0008g00900	9.03474	8.26942	10.2189	7.82421	4.22236	12.6454	2.96478	4.49129	9.05055	6.40615	10.0489	14.1782	7.63755	11.5992	11.3704
VIT_04s0008g00910	10.7896	11.9922	10.105	11.302	13.8702	12.9696	11.6229	13.2705	4.99546	11.4578	14.1339	13.9341	12.2001	12.2503	10.9779
VIT_04s0008g00920	0	0	0	0	0	0	0	0	0	0	0.00593617	0	0	0	0
VIT_04s0008g00930	0	0	0	0	0	0	0	0	0	0	0	0	0	0	0
VIT_04s0008g00950	16.7205	19.2749	17.9999	39.1477	30.5299	34.2011	26.8848	31.344	10.2433	27.3996	25.4166	22.5802	26.3648	27.5721	17.3142
VIT_04s0008g00960	5.65898	4.30868	5.06613	6.21493	4.57467	7.00393	8.99958	7.01866	4.53161	10.8462	11.6444	9.12602	13.111	16.1847	6.87145
ENSRNA049996639	0	0	0	0	0	0	0	0	0	0	0	1.74809	0	0	0
VIT_04s0008g00970	0	0	0	0	0	0.761644	0	0	0	0	0	0	0	0	0
VIT_04s0008g00980	0	0	0	0	0	0	0	0	0	0	0	0	1.32885	0	0
VIT_04s0008g00990	0	0	0	0	0	0	0	0	0	0	0	0	0	1.09627	0
VIT_04s0008g01000	250.975	231.117	245.531	131.907	123.37	145.698	163.552	183.593	327.332	239.022	291.012	249.285	207.313	352.773	268.208
VIT_04s0008g01010	110.708	123.929	126.375	64.6698	55.9854	67.8905	70.9935	84.1512	170.606	120.764	130.016	107.064	103.693	172.244	129.895
VIT_04s0008g01020	42.5684	48.2674	40.5291	39.3328	58.2821	50.4763	24.2742	40.8723	19.1926	55.9851	61.7661	49.4708	48.4482	56.253	41.9202
VIT_04s0008g01030	5.55735	4.3294	5.01916	4.1516	3.44125	4.14552	3.23478	3.90313	3.70109	2.93075	3.65129	2.86161	3.19826	4.33177	3.86556
VIT_04s0008g01040	6.76788	5.61845	6.31145	1.68973	3.10043	2.38008	1.96286	1.52767	4.45845	1.40837	1.86691	2.04732	3.62021	7.1068	7.80505
VIT_04s0008g01050	25.4612	19.4703	26.1082	19.5715	7.8277	15.6227	7.30024	21.9559	17.6903	16.4885	18.6729	23.6003	17.8875	30.5742	23.6033
VIT_04s0008g01060	34.9979	36.7265	36.7578	33.8493	30.3138	32.7903	33.2244	40.299	25.2799	42.179	26.4565	50.7154	45.3714	40.7287	24.6351
VIT_04s0008g01070	85.2233	79.4298	80.5245	39.2205	28.3898	58.7652	24.1588	47.9087	96.9666	82.3637	132.624	136.692	110.885	146.378	319.915
VIT_04s0008g01080	2.21318	0.613696	1.75551	0.398725	0.806027	1.28725	2.78755	0.61621	33.4082	1.33769	1.05202	2.37043	8.98554	5.17122	14.5779
VIT_04s0008g01090	0.272591	0	0	0	0.148914	0.100617	0.276342	0.801471	0.581784	0.271853	0	0	0.257196	0.132192	0
VIT_04s0008g01100	3.86	2.17047	2.78271	4.18175	3.95026	4.99619	12.5046	15.832	4.67934	27.1265	8.61144	8.46263	16.9232	17.5458	9.25195
VIT_04s0008g01110	83.3971	375.795	77.7177	1312.28	706.041	1618.76	2156.86	1182.44	308.617	6.38027	16.9647	9.20712	40.7089	186.481	12.3003
VIT_04s0008g01120	161.596	132.568	166.013	219.797	203.984	180.833	108.649	228.883	88.1693	275.099	260.032	219.31	276.245	277.95	287.158
VIT_04s0008g01130	6.25718	8.03458	7.62873	4.61946	3.93171	5.55097	3.53917	2.56615	3.87453	1.0445	3.98788	2.28353	2.50848	3.22974	3.21198
VIT_04s0008g01140	0	0	0	0	0	0	0	0	0.351011	0.136682	0.0286649	0.0280818	0.103451	1.24951	0.117789
VIT_04s0008g01150	0	0	0	0	0	0	0.0419638	0	0.980645	0	0	0.286252	0.0292923	0.150554	0.133409
VIT_04s0008g01160	17.7207	15.1449	18.0247	18.9278	7.00012	21.7338	17.4048	22.0309	45.7851	25.2779	30.461	44.4418	24.4458	37.5873	31.27
VIT_04s0008g01170	21.6	18.4438	20.8424	17.0021	10.7276	17.7437	11.6194	15.0573	26.2396	13.1064	25.2101	21.0228	16.3731	25.7175	17.0482
VIT_04s0008g01180	5.56291	4.77225	5.07262	3.83095	2.50715	4.1195	3.01946	3.43732	2.65653	2.32316	3.27232	4.43462	4.03497	6.171	2.81381
VIT_04s0008g01190	75.7763	67.8231	68.248	36.0105	26.6897	41.5975	33.3408	33.7649	41.3566	39.3527	50.3613	54.9308	50.5	62.4105	51.9064
VIT_04s0008g01200	54.2918	55.8631	54.3415	24.9029	20.1555	26.5026	16.4501	22.54	25.9063	20.9991	23.3933	25.8783	20.6638	25.4275	43.6283
VIT_04s0008g01210	190.166	165.52	200.586	49.6572	20.6472	97.9007	39.5379	37.5433	147.677	66.746	33.0036	89.9742	49.449	75.6229	160.027
VIT_04s0008g01220	9.48842	14.2576	11.3063	1.95807	0.685413	2.72078	1.72241	1.2969	2.51044	1.36858	1.02506	2.81178	1.40577	1.90139	1.37597
VIT_04s0008g01230	31.4444	33.4185	28.2357	11.9437	8.54912	22.3532	16.9224	8.93494	50.3952	12.4856	25.043	19.6865	12.0872	29.2269	28.8282
VIT_04s0008g01240	3.48837	1.92509	3.33182	5.61967	3.56544	6.93642	3.76453	2.52277	5.52381	3.36671	2.41238	5.1301	4.03458	4.3656	3.90874
VIT_04s0008g01250	187.843	137.82	173.213	200.244	181.824	213.046	156.797	185.981	203.089	258.206	209.094	228.551	195.212	270.385	260.983
VIT_04s0008g01260	119.411	109.592	121.838	130.203	102.072	104.042	33.349	44.4896	42.1909	43.9967	104.122	62.6727	39.2122	46.8223	61.3607
VIT_04s0008g01270	13.0925	12.8287	13.3811	11.4654	11.4776	15.657	9.73032	10.5177	17.5965	10.0795	14.7092	16.9929	13.7929	17.8034	17.2648
VIT_04s0008g01280	0.735725	0.936673	1.13655	8.98143	9.88723	4.01916	1.4917	1.51422	1.88428	0.733733	3.53919	1.35673	0.27767	2.997	0.421541
VIT_04s0008g01290	0.776051	4.8886	0.888035	0.820234	0	0.190966	0.131122	1.23594	7.06689	2.06387	0.40578	1.32508	0.42713	2.19533	2.08428
VIT_04s0008g01300	50.318	52.3279	51.8019	19.375	13.223	21.2101	15.2857	15.9287	52.8846	17.5421	30.2498	29.6059	23.1796	35.9707	52.0667
VIT_04s0008g01310	21.5895	19.0519	20.4708	14.7571	10.6797	16.3403	10.7786	14.7766	15.4627	14.0767	22.6378	21.6189	17.822	18.5363	17.586
VIT_04s0008g01320	23.939	26.1194	21.5567	19.0843	24.6445	21.2536	18.0481	26.4611	13.6633	31.6966	37.2671	38.0418	39.6556	33.728	20.652
VIT_04s0008g01330	32.6813	23.003	26.6274	11.5038	11.6921	14.9758	17.1704	9.45049	10.5817	17.8128	18.0343	17.9435	11.7677	24.0436	13.316
VIT_04s0008g01340	13.7267	11.6331	10.5142	16.5295	7.89121	17.0562	11.3372	10.8176	17.205	8.63583	11.8371	12.9688	9.23273	15.027	17.2287
VIT_04s0008g01350	17.0616	18.9643	17.5187	12.5216	7.07209	14.7714	9.53859	11.7949	15.4084	8.79197	13.1163	12.7498	12.0571	16.7366	11.9008
VIT_04s0008g01360	1.24258	1.3574	1.69903	0.183642	0.276126	0.79292	0.341607	0.588262	1.22262	0.168029	3.41376	1.48876	0.675621	1.83838	1.85528
VIT_04s0008g01370	13.2311	10.9372	11.6127	8.33966	5.25567	10.3369	7.00162	9.4341	9.92355	7.40429	12.1559	9.84521	9.28958	13.3938	11.778
VIT_04s0008g01380	84.9407	119.76	84.6307	27.9891	45.4272	40.9464	15.8596	20.3532	44.044	15.5875	26.2248	34.9687	19.4711	32.0919	87.3073
VIT_04s0008g01390	9.45594	8.565	9.85636	8.146	6.90374	9.47659	6.79528	8.86545	4.0505	9.45245	10.3639	12.7879	10.6477	12.0849	8.22526
VIT_04s0008g01400	19.1959	12.7331	17.7699	15.4475	11.5578	15.321	12.1501	16.8285	8.68488	12.8804	16.9781	18.2438	17.4478	16.7491	20.5996
VIT_04s0008g01410	188.785	191.772	198.17	38.9427	26.5975	55.2273	18.0149	34.2582	101.149	29.8573	41.3413	38.274	24.2122	56.9303	82.1743
VIT_04s0008g01420	67.6752	55.6307	63.6617	60.3156	73.2766	66.3561	54.893	118.042	55.1061	131.212	118.114	184.391	205.47	145.743	106.612
VIT_04s0008g01430	32.6434	24.9903	31.1483	61.7096	62.1071	60.4605	63.8131	96.2587	61.4794	105.488	101.875	111.846	111.917	74.7523	55.07
VIT_04s0008g01440	20.4185	18.0601	22.9763	10.6979	7.87513	15.785	7.90666	14.1068	6.69577	14.7262	16.175	17.1477	15.9993	13.4291	18.3581
VIT_04s0008g01450	3.08388	2.49251	3.75118	1.28967	0.96837	3.2446	2.39603	0.660407	13.5783	3.89891	1.5998	4.67689	4.3073	4.9929	5.93038
VIT_04s0008g01460	11.1724	10.1353	11.2242	10.9323	8.59214	9.67764	8.70276	11.6293	8.96914	10.524	18.4896	15.3988	13.8018	15.0291	12.4187
VIT_04s0008g01470	10.3823	7.24446	8.91032	6.83725	2.83587	3.89117	5.12763	24.4207	4.15899	9.15945	11.9431	9.24554	13.4129	13.0131	9.7809
VIT_04s0008g01480	18.6613	47.298	20.3048	96.2807	56.8382	105.91	159.235	86.3868	67.6212	11.5741	14.8596	19.3333	11.7955	19.1992	14.448
VIT_04s0008g01490	251.792	1450.43	251.844	5989.76	2977.67	6266.26	10598	4888.12	3455.8	45.4262	47.8108	96.6255	114.073	232.715	86.7105
VIT_04s0008g01500	6.80474	157.341	9.96235	151.564	55.1045	115.44	923.03	371.605	453.806	1.33065	5.30219	10.9354	1.00713	2.07054	8.60038
VIT_04s0008g01510	2.81404	82.7114	2.51366	204.905	61.6169	227.283	446.234	182.995	229.843	0.114548	3.7836	11.8848	0.650232	3.28631	2.83803
VIT_04s0008g01520	4.8367	140.009	3.72157	1674.29	264.133	2018.85	2740.3	735.928	983.873	0.332663	12.0346	57.9236	2.98991	28.6317	8.36148
VIT_04s0008g01530	1.26035	23.7122	0.913403	85.8763	26.133	77.204	252.964	57.4378	66.0167	0.670365	0.966545	4.18924	1.69126	2.85226	0.90266
VIT_04s0008g01540	0	0	0	0	0	0.0674924	0.278051	0.0672022	0.0780507	0	0	0	0	0.0886727	0
VIT_04s0008g01550	8.88381	160.316	9.41273	205.47	87.3167	176.587	504.512	272.541	288.324	0.364599	4.39664	16.4048	1.51774	1.17012	3.92752
VIT_04s0008g01560	0	0	0	0.205658	1.27557	0	11.0464	0	0.221486	0	1.08524	0	0	0	0
VIT_04s0008g01570	13.1559	199.684	13.2433	280.831	119.99	240.318	705.289	354.273	425.313	0.739868	4.60321	19.6597	2.00661	2.06268	5.73838
VIT_04s0008g01580	13.5503	188.686	18.7856	567.741	420.158	551.424	2804.59	492.26	754.034	36.3828	20.8467	58.1979	88.3889	46.8827	35.6462
VIT_04s0008g01590	62.4569	708.581	62.5357	3293.47	5033.19	2878.58	15899.4	5658.45	4767.27	106.161	161.084	139.271	585.32	63.3407	78.5465
VIT_04s0008g01610	0	0	0	0	0	0	0	0	0	0	0	0	0	0	0
VIT_04s0008g01620	0	0	0	0	0	0	0	0	0	0	0	0	0	0	0
VIT_04s0008g01630	1.0755	0	0	0	0	0	0	0	0	0	0	0	0	0	0
VIT_04s0008g01640	6.0473	6.42965	5.99528	4.31846	3.83045	6.94653	2.90671	3.52539	1.55769	3.11944	6.21496	5.1806	3.78745	5.51128	3.15496
VIT_04s0008g01650	0	0	0	0	0	0	0	0	0	0	0.0772914	0	0	0	0
VIT_04s0008g01660	255.83	223.041	250.463	203.393	81.2831	181.562	116.592	143.691	62.2461	80.0854	163.918	92.2511	72.1702	79.0262	80.7741
VIT_04s0008g01670	30.863	25.9967	28.0742	51.491	44.842	63.6715	49.1869	62.7405	65.1154	70.0084	62.6592	75.7888	98.6896	88.2836	64.8569
VIT_04s0008g01680	6.82766	5.91655	7.41155	3.86769	3.27004	5.32803	4.3405	2.99057	4.13874	3.03148	4.71114	4.80695	3.83876	3.64366	3.23765
VIT_04s0008g01690	17.9181	15.157	16.0326	15.0662	12.3746	21.7608	15.6911	17.7721	26.3834	16.7422	22.0186	19.0227	15.8928	20.9968	15.272
VIT_04s0008g01700	5.61077	2.85522	5.82316	7.70583	3.67101	5.34607	4.05654	4.2201	14.1471	6.44142	6.8909	11.2289	5.66324	9.49156	9.15828
VIT_04s0008g01710	0	0	0.190468	0	0	0.0327671	0	0	0.682075	0.177065	0.0928347	0.500205	0	0.30135	0
VIT_04s0008g01720	88.1893	81.6256	89.4675	57.1972	39.7633	58.1812	67.5235	77.4365	67.8232	65.507	76.7802	87.6106	61.7319	83.5331	50.3341
VIT_04s0008g01730	15.5503	64.6576	14.9158	66.1053	29.566	78.1065	59.6572	42.1351	179.089	56.7115	22.9579	48.418	38.6941	53.231	95.3209
VIT_04s0008g01740	4.81703	3.28087	3.96397	1.61852	4.31003	3.04385	2.9608	3.65732	5.70312	3.71666	0.829208	4.34602	3.46017	3.92216	6.84311
VIT_04s0008g01750	109.247	104.973	109.287	54.7167	40.0197	76.158	40.7074	52.6002	99.5301	38.5955	41.923	54.5721	38.9683	75.3692	59.1119
VIT_04s0008g01760	19.7963	14.7034	18.7296	14.6823	13.9869	16.2284	15.1506	15.456	12.9317	20.4792	21.5502	25.3994	28.2292	21.4896	17.4244
VIT_04s0008g01770	5.49717	5.24896	3.77425	4.13166	3.44795	3.96796	3.90785	4.34	2.95484	3.57364	3.96022	5.92378	4.95619	6.75343	4.69532
VIT_04s0008g01780	8.80606	8.60137	7.57627	12.4073	4.76308	12.5354	6.187	8.42061	4.41896	7.5152	12.2761	9.95134	8.28133	14.3428	6.57206
VIT_04s0008g01790	0.948404	0.58695	0.777769	0.95228	0.529618	1.12021	0.712189	1.13089	0.179925	1.4713	0.617119	0.431833	1.07381	2.04411	1.49434
VIT_04s0008g01800	7.03502	6.68264	5.52279	68.6491	26.7234	88.0867	50.494	69.1882	27.1427	70.2141	69.7481	83.4701	37.4079	27.3457	41.5186
VIT_04s0008g01810	1.20228	1.148	1.51335	11.8178	0.788155	19.2303	9.10057	1.64964	12.3852	1.67864	5.95119	5.17322	3.40315	5.05302	18.2548
VIT_04s0008g01820	0.301304	0.488378	0.430978	0.106153	0	0.0659051	0.00754198	0.0492162	0.15243	0	0.19839	0.160057	0.0421167	0.238115	0.0799236
VIT_04s0008g01830	2.5099	2.15907	2.73624	2.41978	0	4.9076	11.8282	0.199449	29.419	2.90902	0.425634	1.87639	1.28008	6.18451	11.4171
VIT_04s0008g01840	0.206826	0	0	0.163951	0	0.305368	0.209672	0.760136	0.529708	0	0	1.16539	0	1.00299	0.0740644
VIT_04s0008g01850	33.7374	25.5562	37.9728	23.3928	9.34469	33.5089	13.8569	19.775	23.7093	17.9262	34.6614	31.447	31.1238	28.3535	38.2528
VIT_04s0008g01860	0.0650502	0.517608	0.279138	0.206261	0	0.600269	0.263781	0.19126	0.694174	0.194622	0	0.499821	0.552388	0.504732	0.0931778
VIT_04s0008g01870	5.76159	7.4763	8.06373	10.0479	1.40427	12.2365	5.87082	4.49566	6.58351	5.48079	5.56174	10.534	5.01803	2.40718	9.58605
VIT_04s0008g01880	28.7831	35.7092	30.5677	20.3203	11.6719	29.1519	4.09864	11.6586	15.7709	15.0737	29.3683	19.1169	14.5251	24.9981	18.142
VIT_04s0008g01890	37.987	26.7499	34.4025	26.2329	15.1288	29.8246	18.4328	23.9534	25.434	24.2984	30.2477	39.1809	42.3673	38.6011	37.4888
VIT_04s0008g01900	3.75797	3.17086	5.43303	3.97859	4.02322	5.36225	4.9773	5.70997	5.96426	8.02381	7.33233	10.8523	10.542	10.3718	4.84101
VIT_04s0008g01910	7.52941	7.31868	7.62997	2.12293	0.431711	4.0513	1.69128	0.871317	14.2239	1.62002	0.550945	1.91157	0.911323	3.06585	7.10622
VIT_04s0008g01920	1.85707	0.699362	2.21427	0.842807	0.0929315	1.19303	0.364071	0.541848	1.68222	0.197929	1.3787	1.27804	0.642025	1.09994	1.00514
VIT_04s0008g01940	3.46104	3.75541	6.48076	1.49649	2.66422	4.41321	2.44543	2.08148	8.72985	5.49129	8.55495	8.21975	3.26557	4.88266	6.64767
VIT_04s0008g01950	6.23016	5.88348	5.99321	4.17886	2.87987	6.72198	6.54724	1.98779	26.0384	4.54048	6.19305	7.29451	4.78016	9.52867	10.4686
VIT_04s0008g01960	12.7471	10.1097	12.6078	23.7156	23.0333	23.0165	16.8111	34.5606	21.39	39.4995	31.9857	53.3288	54.07	35.3402	18.1891
VIT_04s0008g01970	161.198	85.297	157.078	28.8418	7.77581	58.8926	33.0822	20.1216	129.806	35.9186	32.935	83.2619	57.5198	90.0522	135.253
VIT_04s0008g01980	0.196862	0.49231	0.362039	0.111466	0	0	0	0	1.29648	0.476799	0.205869	0.403363	0.265348	1.74569	0.725103
VIT_04s0008g01990	9.17288	6.47075	8.67374	5.48509	3.78686	5.61913	3.00547	5.79446	5.74356	3.87625	7.9704	9.07605	7.85607	6.85605	6.83354
VIT_04s0008g02000	27.793	20.2365	26.3662	78.2712	55.4264	83.1729	65.6014	71.3045	53.756	293.033	204.234	193.62	245.062	209.186	79.4501
VIT_04s0008g02010	1.05665	0.360335	1.60641	0.526496	0.428806	0.490313	0	0.710116	0.67011	0.240866	0.631428	0.587654	0.5697	0.58562	0.864883
VIT_04s0008g02020	0	0.0238923	0	0.190416	0	0.576324	0.0405863	0	0	0.0898358	0	0	0	0	0
VIT_04s0008g02030	9.66775	6.46399	8.49301	4.41723	2.17124	4.57955	2.51372	2.79316	5.57107	2.19614	4.28275	4.25066	3.24329	5.78227	5.25073
VIT_04s0008g02040	22.2892	14.676	20.9952	11.0206	7.69436	14.1535	9.02679	9.89632	11.2196	8.15023	15.8717	15.5817	12.4707	19.7482	13.4014
VIT_04s0008g02050	13.4391	12.401	13.0846	86.2104	75.7818	73.8106	70.1175	46.4867	13.2085	46.4404	48.1066	36.5994	40.4202	33.8093	23.0248
VIT_04s0008g02070	2.62413	1.4029	1.12605	9.84821	6.85411	5.26675	1.21928	8.71002	2.69529	1.67653	43.3498	6.30089	3.17229	13.3221	3.08339
VIT_04s0008g02080	25.4509	22.1353	24.952	21.2128	17.039	19.9801	16.1947	18.3121	14.8679	16.7067	22.4515	20.4329	17.1936	19.8486	18.1509
VIT_04s0008g02090	8.50657	7.17318	8.13453	14.5648	13.9249	17.2279	17.4089	10.956	12.0227	13.5975	18.8547	12.6357	11.4115	20.4013	12.7309
VIT_04s0008g02100	140.478	111.168	133.445	80.9217	61.78	77.6502	46.7478	78.9542	75.067	119.376	161.077	146.756	144.946	143.272	100.772
VIT_04s0008g02110	141.376	130.364	150.086	69.7514	113.435	98.1162	51.2575	122.591	101.207	120.065	159.781	124.093	145.203	161.044	110.219
VIT_04s0008g02120	3.12466	3.98747	4.85734	2.94426	0.869589	5.04861	2.80905	2.55679	7.14701	1.96967	2.09621	2.71796	1.61316	5.11767	2.59678
VIT_04s0008g02140	0	0	0	0	0	0	0	0	0	0	0	0	0	0	0
VIT_04s0008g02150	3.32942	1.89456	3.62049	1.87174	1.16578	1.76499	1.3955	1.80097	2.85078	2.4435	2.27296	3.94737	3.30917	2.75964	3.10625
VIT_04s0008g02170	45.4858	29.1697	41.5282	30.3964	16.2379	26.5198	14.0792	17.9945	17.4615	21.994	36.6801	52.9955	59.2321	38.3389	31.7678
VIT_04s0008g02180	39.5381	34.3276	38.994	11.1839	6.97186	18.7587	6.72842	15.723	15.7681	12.6898	12.9099	22.7689	13.6159	16.6265	36.1944
VIT_04s0008g02190	0.0850704	0.169227	0.255533	0	0	0	0.086241	0	0	0	0	0	0	0	0.0609274
VIT_04s0008g02200	11.7074	7.42435	11.3346	3.73461	1.61147	5.12293	2.72509	2.35026	11.4682	3.5415	4.69009	6.00063	4.06473	9.42694	8.0555
VIT_04s0008g02210	20.4529	14.8147	20.6809	13.3831	14.7622	17.3865	11.7285	16.7286	10.9844	26.4303	32.2257	38.8341	43.1335	30.489	15.5184
VIT_04s0008g02220	4.03379	1.78186	2.97825	3.26812	0.907373	5.03604	1.96446	1.67873	7.07726	1.39025	1.55087	2.2182	10.8442	3.13562	4.35473
VIT_04s0008g02230	0.463334	5.99101	0.298234	0.550927	3.92328	1.02613	2.89654	0	10.3832	0	1.69587	5.93347	0.65575	0	23.8924
VIT_04s0008g02240	7.35492	3.54876	6.31217	2.41893	1.70975	5.25628	2.59114	0.690155	1.53634	0.624256	1.7183	1.92383	0.738249	3.71851	0.560381
VIT_04s0008g02250	426.844	329.72	440.826	311.228	274.76	324.393	176.273	508.54	480.234	708.201	924.207	869.282	590.072	818.222	422.041
VIT_04s0008g02260	0	0	0	0.0747318	0	0	0	0.0692966	0	0	0	0	0	0	0
VIT_04s0008g02270	13.0334	10.6401	12.5511	14.907	14.166	18.7058	20.4883	20.3298	23.1638	23.1433	26.7461	27.3292	53.1818	45.9834	30.7432
VIT_04s0008g02280	3.35639	3.0409	3.41292	3.54749	2.28137	5.13544	1.82669	2.97193	2.66679	1.95536	3.52155	3.68824	2.18439	4.52309	3.5542
VIT_04s0008g02290	51.4509	47.4706	43.4428	48.7244	37.8844	39.7973	30.9361	45.7123	40.9608	42.9099	50.024	44.9689	45.1678	40.1528	49.2789
VIT_04s0008g02300	0.162308	0.990146	0	0.514647	0	0.0798797	0.0731296	0.0397681	0.138564	0	0	0.110855	0.102094	0.0524737	0
VIT_04s0008g02310	6.7245	3.89143	5.77113	4.98437	2.00375	6.44699	3.48229	5.71314	3.13132	4.00636	5.3883	4.74187	5.85033	4.74329	2.25167
VIT_04s0008g02320	99.2081	80.5069	98.4517	51.4518	28.8562	58.6036	30.8378	40.5745	104.398	39.2979	72.9447	61.64	44.3092	79.4326	72.3109
VIT_04s0008g02330	81.7123	69.1039	75.8552	22.1111	10.3767	34.993	18.2732	15.2829	24.3242	19.0288	16.7323	22.265	19.3753	23.2362	32.7235
VIT_04s0008g02340	12.0431	11.9428	12.0737	8.31065	9.57976	7.83873	5.94091	8.71396	13.3642	17.149	16.9328	14.1097	15.1168	15.2177	10.4607
VIT_04s0008g02350	0	0	0	0	0	0	0	0	57.2022	0	0	0	0	0	0.0937275
VIT_04s0008g02360	0	0	0	0	0	0	0	0	0	0	0	0	0.146487	0	0
VIT_04s0008g02370	8.58588	7.07802	7.49474	5.6349	5.12139	5.36756	6.21567	8.10769	4.2064	9.37261	8.76033	10.4681	10.2612	10.4805	6.01624
VIT_04s0008g02380	26.8143	25.8462	26.0602	25.7306	23.241	20.6687	10.8456	32.1246	7.85076	28.2854	40.0623	26.3748	23.861	32.034	25.383
VIT_04s0008g02390	21.5058	24.6937	21.6692	28.3633	24.2776	24.216	23.791	27.0634	12.5497	21.0913	40.0689	27.2964	23.9032	19.3896	19.7405
VIT_04s0008g02400	15.976	17.6015	13.922	16.1712	16.6495	14.1527	10.2989	23.3057	10.4914	30.3949	38.0406	41.5475	54.0337	22.4082	12.4982
VIT_04s0008g02410	31.4805	30.2579	25.1276	21.0392	14.5967	20.6037	18.9029	28.3887	21.5407	27.953	45.4296	48.7731	44.975	34.8614	28.641
VIT_04s0008g02420	28.597	16.4989	27.3602	6.64314	5.80526	9.31179	5.31347	11.3674	12.5387	10.5117	11.2033	11.5949	12.6351	16.2561	14.6029
VIT_04s0008g02440	15.3296	15.816	14.8443	5.28365	5.58584	7.5366	4.90839	6.6964	6.20018	9.76055	11.6506	11.4381	9.71519	11.7399	11.1102
VIT_04s0008g02450	8.08995	4.20495	10.1345	2.84443	3.77793	4.47914	2.02827	1.48663	5.34693	2.27727	2.93375	3.74297	2.15449	7.40342	8.59757
VIT_04s0008g02460	167.371	143.401	160.676	115.915	97.0693	82.0388	41.6016	132.758	147.275	183.429	362.092	248.794	208.672	275.998	194.961
VIT_04s0008g02470	2.54967	2.53598	5.25165	2.22323	4.94465	3.19978	0.947743	8.33987	1.85017	8.6454	3.59955	7.83628	7.45759	7.91327	11.3216
VIT_04s0008g02480	9.39597	8.31161	9.99571	5.90776	5.09148	5.4613	4.58671	6.41073	7.87027	7.31481	11.6377	10.1356	9.13975	12.1221	8.96949
VIT_04s0008g02490	30.2698	24.402	27.3422	27.0243	21.8277	30.4323	23.7819	25.5594	34.9346	35.1689	44.7521	34.9842	34.1296	48.056	31.5026
VIT_04s0008g02500	47.4678	39.9686	45.7263	39.0782	25.598	50.6689	24.1029	34.3636	53.3576	41.6857	46.9007	53.1143	39.4383	56.0605	89.3208
VIT_04s0008g02510	48.0916	49.5876	51.8843	29.3303	33.4732	31.0393	12.6875	21.5506	22.0803	9.65573	54.4276	34.8329	23.8457	43.2489	86.9543
VIT_04s0008g02520	15.1824	18.278	16.2451	13.5981	17.6113	11.9358	6.86281	15.689	18.0954	13.4699	14.8461	24.2402	18.3248	28.6378	30.8204
VIT_04s0008g02530	0.0586441	0	0	0	0	0	0	0	0	0	0	0	0	0	0.0840017
VIT_04s0008g02540	61.8396	57.1268	69.2724	20.3602	17.5357	24.0232	11.5448	25.9433	22.6405	35.4688	38.9917	32.7595	32.6985	35.1617	32.2137
VIT_04s0008g02550	49.8289	41.7256	47.148	54.3337	47.5455	56.7745	48.6001	60.0388	44.0056	75.4308	80.2159	74.8138	84.8118	90.7945	56.9337
VIT_04s0008g02560	26.8915	21.2258	23.7819	9.75674	5.84144	9.98476	5.55841	9.18093	7.3806	11.5829	16.0357	17.0847	12.783	13.6146	11.0312
VIT_04s0008g02570	16.8954	5.35993	13.268	4.35491	0.196058	4.93197	0.820945	1.58281	18.9724	1.10128	0.721751	2.03636	0.494907	2.0885	9.41148
VIT_04s0008g02580	5.20751	3.0725	4.71244	2.48054	1.20631	4.35862	1.73179	2.28278	2.44967	1.96667	1.59299	3.56877	2.25059	4.77585	4.79522
VIT_04s0008g02590	53.6137	50.303	54.9267	8.33686	9.36985	12.0736	5.86446	12.1814	22.5575	10.8497	15.0128	14.9597	12.561	8.40196	34.549
VIT_04s0008g02600	1.95685	1.74905	1.05826	1.69994	1.20081	1.72164	0.797135	2.30535	1.09846	1.06934	0.869014	0.796412	0.505846	0.0519981	0.211184
VIT_04s0008g02610	1.08536	0	0	0	0	0	0	0	0	0.541212	0	0	0	0	0
VIT_04s0008g02620	17.0296	24.2336	19.4264	55.5473	37.8817	50.3215	58.1356	48.2352	33.4603	8.71493	13.4244	10.8347	9.26737	11.0798	19.6529
VIT_04s0008g02630	11.6839	10.8946	11.8546	6.96353	5.7729	11.1235	7.44022	9.38344	9.95987	6.73243	10.164	11.2695	10.1993	12.4905	9.35977
VIT_04s0008g02640	3.68307	3.94788	3.57887	11.2681	5.03838	10.8083	12.0961	8.27831	16.319	14.1156	8.4353	11.7875	17.3753	16.8276	13.3199
VIT_04s0008g02650	13.3734	15.7112	14.7429	10.2263	7.47798	11.5679	8.96223	11.5347	7.03472	13.5169	10.901	12.709	14.8274	15.0452	10.8519
VIT_04s0008g02660	0.219218	0.261649	0.376277	0.955758	0	1.3958	0.833379	0.221562	0.491264	0.13664	0.372529	0.393024	0.465384	1.06309	0.235506
VIT_04s0008g02670	1.53981	1.74334	2.20503	1.45776	1.05268	0.656053	0.868215	1.66865	4.00375	1.30749	1.8127	3.24517	3.03853	1.51052	4.82717
VIT_04s0008g02680	3.89956	3.868	4.96657	12.0966	6.55626	13.7102	6.51049	8.44204	5.41167	9.94449	9.88774	9.57715	11.0548	13.5397	13.1226
VIT_04s0008g02690	0.282755	0.0299986	0.339734	0.0298853	0	0.0278315	0.0764388	0	1.01384	0	0.335118	0.251054	0	0.0914137	1.06655
VIT_04s0008g02700	173.71	155.026	161.067	69.5701	27.8797	80.5881	43.9676	53.9116	49.9657	47.2164	42.387	47.864	35.2974	55.5543	49.7238
VIT_04s0008g02710	1.22016	0.364083	2.68338	1.2997	6.01989	0.928898	1.88119	1.28926	1.6927	0.532374	4.78496	3.94542	4.24523	1.99702	2.15738
VIT_04s0008g02720	97.6685	80.7676	95.0747	48.8202	38.6119	48.1727	26.4095	36.856	50.6075	33.7584	46.2184	48.8009	44.5118	72.4057	54.0578
VIT_04s0008g02730	9.94466	6.50626	5.50017	2.62771	1.32799	6.85195	0	0.974641	3.96192	0	0	3.05644	0.104256	1.50037	8.86338
ENSRNA049996646	9.85872	18.8271	14.3837	3.126	0	5.82235	0	0	7.57482	0	0	11.1101	0	0.956187	34.5979
VIT_04s0008g02740	24.8663	19.0658	25.4222	19.0953	16.8666	16.7365	11.0698	16.0058	19.7686	14.5747	36.5912	24.585	18.1552	27.701	23.822
VIT_04s0008g02750	33.5657	31.8945	33.2564	163.497	198.79	122.823	50.4758	181.004	56.3243	142.645	113.205	115.455	145.297	163.034	156.63
VIT_04s0008g02760	17.9363	6.41207	11.7495	19.5757	20.4963	17.9105	6.73449	22.6103	10.8	5.87617	4.34945	14.8246	8.82957	11.5975	73.6006
VIT_04s0008g02770	0	0	0	4.35879	3.00387	6.45788	23.9865	5.9402	173.332	7.56097	3.04938	12.6322	19.2589	15.5145	36.577
VIT_04s0008g02780	44.4122	34.2317	41.2765	28.5772	17.374	37.4711	18.7374	27.8039	37.3415	28.4751	50.0199	44.2459	38.6554	46.4027	55.5136
VIT_04s0008g02790	9.14384	7.23811	9.20554	4.98745	2.80042	7.47768	4.4123	4.34612	4.09319	4.80997	7.50115	6.58167	5.37315	10.486	5.21191
VIT_04s0008g02800	6.64931	4.52901	8.76535	0.379506	1.56922	0.235617	1.25829	0.547408	2.77017	1.59152	1.66885	1.03544	0.903426	1.90893	1.98109
VIT_04s0008g02810	23.4162	18.3303	15.8598	9.13051	6.46518	15.8848	8.51162	9.44337	13.7233	14.3273	7.21393	12.9025	17.0779	18.1689	21.4393
VIT_04s0008g02820	22.707	19.3675	18.0862	15.5958	11.5125	20.0925	13.0864	9.08846	7.03708	17.9148	16.3457	24.5376	16.6554	25.719	12.2528
ENSRNA049466900	9.61225	18.8271	7.6149	2.3445	12.1179	3.27507	6.49635	0.543497	0	0.737402	1.54647	6.06005	0	0	0.52956
VIT_04s0008g02830	5.9306	4.41181	5.32909	4.90097	4.58439	4.30685	4.28356	5.71515	9.33406	8.07501	11.6525	9.30597	8.095	13.496	7.00107
VIT_04s0008g02840	3.35447	3.19425	3.20925	1.70007	2.92902	2.19218	1.72819	1.85938	4.3895	3.15344	3.68048	4.95771	3.39851	4.26684	5.4154
VIT_04s0008g02850	61.3491	60.4762	61.871	21.8523	18.894	24.6817	14.557	20.5781	28.7258	28.935	26.3629	34.1701	28.1333	30.6344	45.2813
VIT_04s0008g02860	42.9064	48.6784	42.9529	25.5513	15.0515	30.7859	28.6363	19.2887	34.3002	19.6344	15.861	30.7753	24.7846	28.824	32.6645
VIT_04s0008g02870	23.1015	19.8878	19.4586	28.7001	21.9634	43.4392	24.3243	25.9042	22.6787	28.1311	27.2204	33.8729	30.5223	34.1457	31.4284
VIT_04s0008g02880	0.171843	0	0.688241	0.454068	0	0	0.580693	0.336835	2.39617	3.25618	1.79706	2.17129	1.94566	0.555564	1.02562
VIT_04s0008g02890	0.158614	0.454355	0.245027	0	0	0.0702553	0.085758	0.163224	0	0	0	0.0324994	0.119725	0.276908	0.0227198
VIT_04s0008g02900	11.0076	9.71544	11.3501	11.7331	19.2514	13.4908	10.0215	17.007	7.77782	36.4504	23.8607	26.9062	28.9142	23.2957	19.5559
VIT_04s0008g02910	0.800465	0.555276	0.634134	0.390479	0.706386	0.666681	0.221943	0.211213	0.157699	0.388914	0.107319	0.147191	0.154925	0.238881	0.323396
VIT_04s0008g02920	7.1383	7.00709	5.09568	27.3937	26.5682	27.3825	17.043	7.40464	70.5085	13.9718	10.3951	12.9858	10.0083	14.3644	20.9754
VIT_04s0008g02930	27.2601	24.5387	28.1103	22.3871	21.3882	20.5261	20.0535	27.1067	19.3126	24.978	28.1319	30.1102	29.0295	27.368	23.6556
VIT_04s0008g02950	5.33425	3.45997	4.68647	2.33324	0.909532	2.4475	1.26923	1.61934	2.87971	1.32905	2.68908	2.84528	2.7874	3.33817	2.33569
VIT_04s0008g02960	0.777562	0.481219	0.148294	0	0.84955	0.127559	0.0291949	0.0635051	0.0737568	0	10.5256	0.177022	0.407582	0.502766	0.340321
VIT_04s0008g02970	22.4115	18.2377	21.521	8.84337	4.85621	8.51314	5.21576	5.51828	16.3484	4.92888	11.7012	12.3693	5.73764	11.9568	12.2739
VIT_04s0008g02980	1.99349	1.11912	1.38548	0.746492	0.360781	0.451422	0.33062	0.332616	0.0417633	0.0121969	0.0383687	0.187941	0.0692356	0.0711704	0.0700728
VIT_04s0008g02990	6.82527	5.25849	6.69441	5.06687	1.53878	3.11911	2.05013	1.03523	0.369955	0	0.113295	0.55495	0.102219	0	0.775913
VIT_04s0008g03000	7.00927	4.73629	6.73166	7.36424	1.61065	5.4208	4.43638	0.940472	0.617384	0.110957	1.10532	0.569911	0.419899	0.593495	1.1554
VIT_04s0008g03010	104.455	77.9546	94.3744	46.1345	28.3171	53.4797	33.7598	39.2164	79.6927	37.2454	60.3698	58.9989	45.9303	77.1451	50.0736
VIT_04s0008g03020	13.7566	12.9709	13.7638	16.4296	13.5405	15.7308	11.5308	15.5365	12.9428	14.6444	24.8814	17.3181	16.863	19.7973	15.9512
VIT_04s0008g03030	7.13569	5.16753	6.03228	7.94447	5.05155	6.51068	9.95223	8.15246	5.24762	6.84984	10.4527	9.88409	8.9265	9.95356	6.22074
VIT_04s0008g03040	4.98657	4.0541	4.0005	5.47814	4.1602	3.92128	3.62655	4.44227	2.82263	4.43252	7.51036	8.91239	6.77615	6.2821	3.26082
VIT_04s0008g03050	88.1046	82.1848	91.6167	45.9376	23.9328	63.6592	33.9653	42.138	119.836	47.2859	68.7213	55.6057	35.7107	83.6365	64.143
VIT_04s0008g03060	29.0532	21.0089	26.3035	29.0262	18.0487	25.6663	21.1784	19.1473	29.9437	19.0345	34.5574	32.0146	26.4172	32.1022	22.969
VIT_04s0008g03070	24.8211	39.2736	46.7667	26.0081	45.3544	32.856	17.3536	33.973	12.1782	46.6626	25.6585	45.012	35.5328	27.671	33.1018
VIT_04s0008g03080	8.28717	6.70159	7.98137	3.70607	4.12151	4.34849	3.7871	5.18582	2.06049	7.38945	4.30671	7.46988	7.38917	6.05688	5.20998
VIT_04s0008g03090	6.40404	5.83424	7.96537	4.34076	2.43372	3.97393	1.31725	2.59241	7.68575	2.59171	0.194118	2.66237	1.4887	6.6613	8.50842
VIT_04s0008g03100	27.4967	26.5586	27.1904	34.8368	38.689	35.7574	27.9914	59.6509	25.8374	82.4649	65.4048	74.8212	77.7064	64.3981	44.0818
VIT_04s0008g03110	20.8692	15.3242	22.0824	9.1304	6.24958	9.51175	5.69976	7.26816	10.7831	6.47356	9.93213	12.3101	11.2913	12.3358	10.6262
VIT_04s0008g03120	31.6275	27.577	32.2572	11.3347	5.40047	18.551	7.5431	9.71674	15.8248	5.96247	11.0719	11.0057	8.35965	15.9757	12.3383
VIT_04s0008g03130	34.0005	28.6618	35.5411	22.3511	22.8175	22.2539	19.2196	27.052	30.4353	46.6489	67.0956	57.2047	56.174	47.285	42.1305
VIT_04s0008g03140	6.25761	5.14488	6.55173	4.02517	3.51326	4.94398	3.76011	4.14053	3.83135	4.63724	5.80607	6.75446	7.07195	8.21192	7.27343
VIT_04s0008g03150	11.8698	11.1461	11.9428	7.56825	5.19554	10.7219	4.90792	5.45981	6.81325	5.88206	7.13163	8.38387	6.57357	8.27676	6.98307
VIT_04s0008g03160	53.2752	61.1224	55.9462	18.1315	34.4663	16.8151	14.0415	34.8165	24.6527	57.4081	71.9583	51.1622	48.6478	42.6125	38.2922
VIT_04s0008g03170	9.59812	6.24681	8.25061	6.46022	5.21239	6.20652	5.00271	6.91489	6.53495	8.06074	11.3472	14.8236	13.8078	12.2488	8.28444
VIT_04s0008g03180	7.72742	5.41256	6.67659	2.94397	2.05732	3.87679	2.15769	2.42335	4.995	2.43021	3.55673	3.87153	1.96722	4.71423	5.14239
VIT_04s0008g03190	27.2484	21.4638	31.9638	14.9245	19.2615	19.6605	16.7498	13.9397	57.1034	12.29	16.0375	27.9857	12.0796	24.5023	73.1578
VIT_04s0008g03200	43.9084	41.3455	40.0304	58.6527	92.2951	37.7979	21.3579	95.931	22.4391	125.005	71.8156	97.4382	61.928	36.25	33.4058
VIT_04s0008g03210	28.7804	31.2378	25.383	117.646	161.354	113.281	74.0391	126.93	68.5018	220.758	147.296	150.278	103.114	115.772	102.113
VIT_04s0008g03220	19.3925	23.7658	20.0399	13.3186	14.2844	13.8818	7.01504	11.4503	13.7736	20.2911	27.7268	27.2279	27.6259	30.1708	26.5596
VIT_04s0008g03230	0	0.901024	0	0	0	0	0	0	0.759554	0	0	0.165726	0.15263	0.31379	0.753067
VIT_04s0008g03240	9.1927	5.41086	10.4616	4.6717	5.20075	9.76106	4.2213	10.8484	17.9534	12.3828	7.03221	17.21	12.5944	14.9738	27.7963
VIT_04s0008g03250	36.7341	27.9559	36.3723	23.3347	19.3886	25.1364	16.253	29.369	15.3194	18.1636	20.3251	21.0931	25.2043	22.611	28.8437
VIT_04s0008g03260	13.951	10.6975	11.683	6.55647	4.47225	6.98608	4.02905	6.87322	5.57031	7.01277	9.67056	7.49251	8.99978	9.06005	7.30884
VIT_04s0008g03270	5.06134	4.47939	5.00863	0.327521	0	0.381265	0.349047	0.303701	6.79	2.78135	0.972171	1.4815	0.828403	1.50274	2.58924
VIT_04s0008g03280	14.9976	13.518	17.8525	2.67549	1.56609	6.11958	2.68192	2.58471	7.49887	1.87314	4.3123	3.97863	2.8381	6.13616	6.77649
VIT_04s0008g03290	26.8336	25.2448	25.6466	15.6532	16.6246	20.7486	13.9536	21.8205	14.7975	22.1658	23.1971	23.6018	26.7465	25.4936	22.4552
VIT_04s0008g03300	4.13075	1.97211	3.1197	3.14347	3.15923	5.36697	4.07592	2.24686	6.5592	9.22782	4.14696	9.31014	4.7549	10.4166	8.10612
VIT_04s0008g03310	3.33312	1.98074	2.38984	1.87293	0.783658	2.58517	0.940983	0.46519	2.4493	2.18801	4.01509	1.85865	1.35349	6.75196	2.085
VIT_04s0008g03320	59.5072	47.796	60.1113	41.4193	59.3229	40.8479	33.8932	45.141	35.3986	51.1594	59.6517	51.521	65.3985	52.4167	44.2443
VIT_04s0008g03330	14.091	10.8113	13.5474	7.87168	6.54372	8.82693	6.63151	12.1311	8.26694	13.3256	14.0517	22.8845	22.3611	15.8717	11.0367
VIT_04s0008g03340	16.9007	9.47469	23.0754	12.4837	2.518	12.76	7.78783	14.6815	18.3632	16.0888	17.2723	28.3327	32.2548	32.0385	19.2567
VIT_04s0008g03350	31.6118	32.1209	29.3138	20.4788	16.7623	19.9554	12.2198	23.7863	29.5939	43.2141	35.5626	51.124	50.4734	35.6683	37.9483
VIT_04s0008g03360	14.5178	16.8977	15.3756	5.08077	12.5714	9.97628	8.3504	12.0903	6.65846	7.08522	8.07557	8.46509	8.23331	6.59095	9.2362
VIT_04s0008g03370	5.89412	5.03883	6.6889	7.93514	4.27103	11.2915	10.0575	9.52426	8.0884	6.33967	5.93458	7.78508	7.7214	11.5987	8.86138
VIT_04s0008g03380	0.282875	0.275104	0.134872	0	0.343405	0.0464055	0.0849682	0.0924119	0	0	0.657374	0	0.0889665	0.243873	0
VIT_04s0008g03390	0	0	0	0	0	0	0	0	0	0	0	0	0	0	0
VIT_04s0008g03400	8.50432	14.1542	7.17698	37.9764	35.5019	24.3276	32.3301	14.2212	17.243	16.1851	10.598	18.6594	16.7836	26.8756	22.2314
VIT_04s0008g03410	19.623	18.2111	18.5424	14.6785	12.4734	16.119	10.0172	13.492	10.7077	13.2484	13.328	10.7218	11.5797	12.8974	17.0483
VIT_04s0008g03420	0.17096	0.544136	0.293445	0	1.12073	0.126207	0.57771	0	0.14595	0	0	0	0.161305	0	0.244883
VIT_04s0008g03430	11.9937	11.855	8.77957	9.75414	9.10258	7.30687	10.4338	6.74161	7.88306	8.07072	13.3671	9.92766	7.96843	6.88294	7.60903
VIT_04s0008g03440	41.6084	41.4589	40.8317	14.7824	11.5836	16.6125	8.91677	13.172	14.4938	12.6025	17.1122	19.9385	16.0321	21.4242	23.9811
VIT_04s0008g03450	0	0	0	0	0	0	0	0	0	0	0	0	0	0	0
VIT_04s0008g03460	0.173977	0	0.223968	0.413736	0	0.128434	0.117581	0.0639409	0.148526	0.520519	0.0909689	0.0891184	0.738683	0.168739	1.30833
VIT_04s0008g03470	0	0	0	0	0	0	0	0	0	0	0	0	0	0	0
VIT_04s0008g03480	0	0	0	0	0	0	0	0	0	0	0	0	0	0	0
VIT_04s0008g03490	4.79841	1.67461	2.16743	0.86751	1.60959	1.30506	0.455152	0.495026	1.43735	2.26678	5.3701	3.3635	1.35028	0.326591	2.17049
VIT_04s0008g03500	8.22242	6.05436	5.58215	2.04293	0.938592	1.54014	2.48823	2.616	2.93354	1.95825	8.08529	7.04073	3.24217	1.78541	5.80099
VIT_04s0008g03510	4.77373	3.27534	4.93104	2.31127	1.53035	2.70109	4.38542	4.0132	3.97776	3.73452	3.55728	8.90266	7.44395	1.16443	5.85519
VIT_04s0008g03520	0	0	0	0.456721	0.31475	0.0850667	0.233635	0.169402	0	0.11492	0.482017	0	0	0	0.0825289
VIT_04s0008g03530	2.29305	1.19106	1.88596	1.11082	1.32227	2.09247	0.688773	2.10688	4.07833	0.984614	29.4418	4.8289	1.68276	5.99247	3.26176
VIT_04s0008g03540	0.247327	0.491998	0.849048	3.57802	1.85779	6.02522	2.96697	0.0908985	7.54843	2.15825	0.77593	5.32102	0.758416	2.69865	4.51695
ENSRNA049466933	0	0	0	0	0	0	0	0	0	0	0	0	0	0	0
VIT_04s0008g03550	0.481435	0.536312	0.495815	12.7466	21.8819	14.4295	24.2728	0.778531	44.594	21.3178	0.100693	41.6279	41.9269	32.4989	53.7548
VIT_04s0008g03560	9.34305	7.56794	9.45966	1.81525	1.33439	3.49371	1.23812	1.20071	7.46795	1.21801	0.766318	1.68914	1.67089	2.6208	7.20537
VIT_04s0008g03570	12.6178	8.88408	10.575	4.26532	2.58672	8.99701	2.74558	5.81401	3.74377	6.62723	5.28933	12.0723	7.9199	11.977	14.0274
VIT_04s0008g03580	0.0249483	0	0	0	0	0.0184174	0.016861	0	0	0.0248807	0	0.0255591	0	0	0.0357358
VIT_04s0008g03590	0.106262	0	0	0	0	0.0392224	0	0	4.26367	0	0	0	0	0	0
VIT_04s0008g03600	8.57718	7.32984	8.24089	6.90968	4.74278	6.54808	2.97852	5.8177	10.7931	4.31175	6.11831	6.57252	5.30965	6.72953	8.01582
ENSRNA049456639	0	0	0	0	0	0	0	0	0	0	0	0	0	0	0
VIT_04s0008g03610	2.91488	2.406	2.60023	0.704693	0.604573	1.31253	0.772466	0.804578	3.20608	1.34493	1.55575	2.26756	1.19825	2.2875	2.93655
VIT_04s0008g03620	110.614	83.2819	105.892	41.6198	29.9753	43.9942	34.5747	41.9084	61.2008	52.3525	69.9601	70.2389	62.9369	56.153	56.6408
VIT_04s0008g03630	20.7662	17.4251	28.7098	8.02119	4.12524	16.2778	10.8194	3.71891	33.8449	7.3803	2.527	7.65888	5.62866	13.2564	22.6607
VIT_04s0008g03640	0.726764	1.35773	0.840676	0.551058	0.310715	0.27992	0.811509	0.696792	5.09844	0.75631	0.92524	1.03591	1.4907	1.71623	1.56152
VIT_04s0008g03650	0.117677	0	0	0	0	0	0	0	0	0.0391195	0	0	0	0	0.0280934
VIT_04s0008g03660	7.37072	3.83183	6.3131	1.97872	1.02977	2.0656	0.960456	2.80905	3.23737	6.46955	8.3933	9.20324	9.40692	10.891	6.36
VIT_04s0008g03670	3.85332	2.2094	4.06569	1.32064	0.390051	1.25498	1.53956	1.97433	1.59643	3.42469	2.70223	4.16827	4.87612	5.8148	2.37825
VIT_04s0008g03680	4.76923	4.12489	2.98972	4.01069	4.98422	2.87784	3.40542	2.78925	5.08057	6.1005	6.28853	9.24091	10.6041	8.66803	9.92044
VIT_04s0008g03690	45.4353	40.4315	45.5754	29.5468	22.8198	30.9795	17.6048	25.4612	23.5913	24.6109	25.7397	23.2848	23.284	27.6329	34.1056
VIT_04s0008g03700	2.01457	2.85752	4.35996	2.43014	1.57903	1.22856	1.7167	1.09451	1.71985	2.53323	2.28994	2.24336	2.06608	1.52914	1.81922
VIT_04s0008g03710	26.6378	26.8837	29.1611	10.2148	5.90134	16.1624	7.3658	8.83576	23.124	6.26579	9.25201	12.3478	6.77482	13.1199	14.2338
VIT_04s0008g03720	5.96431	4.9089	5.98021	5.79881	3.4319	5.88506	3.47405	4.9067	6.33437	5.61446	8.91842	8.0557	6.69692	8.66085	6.21873
VIT_04s0008g03730	23.806	18.8152	20.0464	17.0448	10.5229	15.6136	11.3315	15.664	13.9313	16.3702	28.4756	24.1266	18.1141	23.4926	16.3852
VIT_04s0008g03740	27.367	29.6207	29.1183	28.9338	14.6621	28.2355	18.05	20.2857	21.9842	25.6816	30.895	26.9899	23.3948	30.9242	23.2605
VIT_04s0008g03750	98.4114	81.6319	94.1599	33.19	20.0349	38.0952	23.691	27.449	66.9219	23.0967	37.7205	38.2837	28.3305	54.2532	41.6004
VIT_04s0008g03760	7.57307	4.70108	7.02949	5.21552	3.21285	9.87279	5.15449	3.29652	5.31888	4.07089	3.45429	4.2369	2.07773	5.28739	8.40501
VIT_04s0008g03770	27.4754	21.3931	29.8428	24.1754	15.4626	19.6028	13.2636	11.4456	18.7679	23.4866	27.4993	17.425	20.7946	23.3596	11.3105
VIT_04s0008g03780	9.27746	6.65854	7.69908	3.34505	1.96476	5.49113	5.84195	3.34961	33.6698	4.82997	4.477	8.081	9.05236	11.4657	15.9966
VIT_04s0008g03790	2.38298	1.6992	2.09512	1.02336	0.432166	1.13934	0.495291	0.6243	0.915674	0.827671	1.75101	1.87947	2.00112	1.80756	1.24439
VIT_04s0008g03800	103.345	86.4184	102.502	31.1736	23.6534	37.8515	23.9969	37.576	40.3423	31.9843	44.1406	42.9441	34.4855	40.5665	50.2556
VIT_04s0008g03810	16.5043	20.6594	16.1325	15.8883	10.5098	18.5973	12.6668	17.561	15.2664	13.2161	19.646	15.1915	14.6776	18.1352	19.369
VIT_04s0008g03820	24.2683	18.1963	25.4417	10.7434	11.1669	9.97749	8.62969	9.49548	13.9289	17.1838	19.6197	14.8792	15.9227	20.7492	9.67983
VIT_04s0008g03830	38.8027	28.7322	34.9157	18.0025	11.9879	24.0166	15.9136	16.13	16.1765	18.7351	23.4581	21.4822	24.8457	32.9498	19.2588
VIT_04s0008g03840	10.437	10.2387	8.93272	3.08268	2.99921	3.01859	2.64756	3.59412	3.14906	2.5095	3.91726	3.39816	4.31672	3.30028	5.30414
VIT_04s0008g03850	7.35808	6.1982	8.57577	6.30081	4.35462	7.59461	6.59982	3.90617	8.16227	5.41302	10.6872	8.58521	8.44245	10.4845	8.19755
VIT_04s0008g03860	19.0755	17.727	16.4929	10.0593	9.13617	10.4455	6.57615	8.82112	10.349	9.03684	12.6134	11.8584	9.33381	11.4035	12.3552
VIT_04s0008g03870	18.8963	18.3107	20.9647	12.4183	6.76909	13.2963	12.2325	13.2391	7.59371	9.57703	11.6622	15.732	14.5305	12.8763	12.3925
VIT_04s0008g03880	22.2188	18.4843	21.295	23.9562	20.7569	21.4118	24.5452	24.9987	15.246	28.0417	27.7185	31.9744	33.1537	27.918	18.1489
VIT_04s0008g03890	4.64524	3.57777	4.00582	4.96872	3.20053	6.97385	4.69909	4.71679	7.83602	4.80341	5.44165	7.11557	5.82278	8.54143	4.49453
VIT_04s0008g03900	357.6	428.938	350.808	266.657	198.902	300.78	152.422	178.183	186.547	136.311	136.31	139.247	135.355	222.939	309.093
VIT_04s0008g03910	0	0	0	0	0	0	0	0	0	0	0	0	0	0	0
VIT_04s0008g03920	1.64246	0.795512	1.44024	0.0566077	0.546158	0.21087	0	0.104981	0.823019	0.462916	0	0.146319	0.0336891	0.380936	0.537019
VIT_04s0008g03930	642.373	787.513	666.27	2712.6	3362.77	1796.37	1295.38	2818.11	1313.03	2555.55	3042.69	2663.26	2325.46	2397.84	1559.53
VIT_04s0008g03940	2.92608	1.71559	1.68045	2.59854	2.57802	2.46057	1.54637	4.68974	3.18357	5.82535	3.175	4.8234	5.24142	6.3161	3.93133
VIT_04s0008g03950	27.2751	17.2855	23.5739	53.9184	74.5006	87.4183	27.6667	111.633	93.5519	155.071	54.2696	130.367	82.2599	119.721	107.284
VIT_04s0008g03960	4.34098	1.99692	3.6008	0.857713	0.675789	0.829765	0.696343	1.00426	1.85021	0.457403	0.884953	1.30374	2.38313	1.23426	1.73262
VIT_04s0008g03970	0	0	0	0	0	0	0	0	0	0	0	0	0	0	0
VIT_04s0008g03980	0	0.297897	2.08847	0	0	0	0	0	0	0.186684	0.587268	0	0	0	0
VIT_04s0008g03990	0.0968651	0	0.0831321	0	0	0	0	0.783206	0	0.579617	0	0.59542	0	0.0939485	0.485623
VIT_04s0008g04000	2.7208	3.72854	5.44848	1.07839	2.14695	2.12015	0.408629	0.999961	2.58086	1.65821	10.2747	3.25199	2.13929	2.49228	2.38167
VIT_04s0008g04010	3.4295	2.78471	3.16158	1.46705	1.06373	1.30148	0.699488	1.23141	1.40025	0.848493	1.85283	2.16559	1.20826	1.18247	1.51393
VIT_04s0008g04020	950.478	1009.72	1050.65	77.0204	45.912	103.116	40.215	131.516	92.0478	565.215	222.08	313.023	262.315	365.869	351.418
VIT_04s0008g04030	0.134904	0.0766743	0.148858	0.0305539	0	0.227633	0.0781489	0	0.0987162	0.0384397	0	0	0.0727345	0.149534	0.0828157
VIT_04s0008g04040	0	0	0	0	0	0	0	0	0.510089	0	0	0	0	0	0
VIT_04s0008g04050	175.456	165.513	196.151	8.47925	3.86763	15.4522	5.2529	16.3473	20.4317	75.5181	34.1216	51.4816	34.7794	46.9469	37.8638
VIT_04s0008g04060	2.33804	2.79058	2.40787	104.622	184.371	15.7497	3.51581	99.1614	215.967	120.374	431.484	603.85	21.6187	54.5934	81.6737
VIT_04s0008g04080	0	0	0	0	0	0	0	0	0	0	0	0	0	0	0
VIT_04s0008g04090	4.05528	6.55573	4.31738	0.162766	0	0	0	0	0	0	0	0.420715	0	0.049787	0.257351
VIT_04s0008g04100	0	0	0	0	0	0	0	0	0	0	0	0	0	0	0
VIT_04s0008g04110	0	0	0	0	0	0	0	0	0	0	0	0	0	0	0
VIT_04s0008g04120	0.030678	0.00610266	0.0460751	0	0	0	0	0	0	0	0	0.00785727	0	0	0
VIT_04s0008g04130	1.84851	5.51576	0	0	0	0	0	0	0	0	0	0	0	0	0
VIT_04s0008g04140	0	0	0	0	0	0	0	0	0	0	0	0	0	0	0
VIT_04s0008g04150	40.3786	43.7957	38.5224	3.46033	7.02449	2.73214	4.07258	8.40532	6.3191	15.4736	9.72541	17.5968	41.2767	8.09947	35.5797
VIT_04s0008g04160	1.5942	1.77592	1.29	1.62478	2.38874	1.54675	1.90858	1.17181	4.00517	1.90786	0.809754	1.16659	1.67607	2.87151	4.37132
VIT_04s0008g04170	4.65894	2.26855	5.49036	6.50434	2.01332	8.47001	4.84054	6.18463	1.95901	4.92372	4.21765	3.63318	4.85509	5.19309	4.28297
VIT_04s0008g04180	0.0570161	0.0181472	0.0293596	0.0632753	0.0747537	0.159944	0.177255	0.0251458	0.184965	0.0113723	0.0596249	0.105142	0.215184	0.165898	0.0653358
VIT_04s0008g04190	6.62766	4.57314	6.07549	2.15804	1.35897	2.36302	1.31814	1.88162	2.31257	2.06216	2.44565	3.20995	2.21508	3.75264	3.59238
VIT_04s0008g04200	16.0223	9.26789	15.1485	7.20615	4.72817	14.4005	7.78218	5.41525	33.5491	14.1279	3.90166	18.801	16.2431	22.6668	23.8319
VIT_04s0008g04210	12.5167	13.1089	11.6457	21.1732	5.88986	22.4095	4.30872	10.2752	9.32081	7.77748	14.2312	9.06811	7.46853	10.9297	15.0106
VIT_04s0008g04220	82.0723	66.8764	78.42	28.205	22.3398	39.4	15.1326	24.9867	18.0725	29.9021	38.8693	46.3575	40.5047	47.8554	31.606
VIT_04s0008g04230	0.263049	0.0483022	0.408096	2.42203	1.40385	0.74688	0.478636	0.364397	0.92418	0.242157	1.68225	0.684088	2.09055	0.33363	0.499973
VIT_04s0008g04240	0.403719	0.892337	0.615967	1.67126	1.85015	2.56641	3.39546	1.17053	3.08278	3.73547	2.72079	1.9761	1.46019	3.02374	0.91562
VIT_04s0008g04250	4.80472	4.66872	5.37852	5.55106	2.79844	7.7376	6.93642	5.44109	10.5221	4.80983	7.58909	8.97935	8.94677	6.99449	6.97335
VIT_04s0008g04260	2.07895	0.757664	1.77059	0.352241	0.121374	0.948956	0.933119	0.233302	14.8082	0.601422	0.215748	1.46326	3.05462	3.04762	8.76318
VIT_04s0008g04270	25.8282	27.1705	22.7473	26.2199	16.3281	32.106	14.2686	16.2889	32.5807	9.34091	15.1146	18.7215	11.3505	20.2013	32.4147
VIT_04s0008g04280	14.9222	12.7769	12.4093	13.5411	14.1844	11.7481	7.13547	12.3294	10.7822	16.1347	24.1335	19.3634	18.114	22.3506	16.4966
VIT_04s0008g04290	33.3958	28.8438	30.7035	34.573	26.4939	24.9949	32.2661	23.8843	29.7909	16.7258	29.7107	27.3384	25.0503	31.0448	22.3833
VIT_04s0008g04300	37.5129	33.3227	38.3449	23.6856	25.3006	24.3842	15.9815	25.9094	18.0951	28.5881	44.7464	32.357	26.9587	36.2249	32.2668
VIT_04s0008g04310	8.00864	7.25459	7.12562	3.21009	2.21224	4.59278	2.0794	2.91011	9.0388	1.55678	4.54242	3.66199	1.9211	5.9463	5.55755
VIT_04s0008g04320	21.8898	16.1115	19.7257	11.1014	9.86553	11.1832	9.1454	12.3144	12.3274	14.748	19.0285	20.1959	26.5798	18.987	18.332
VIT_04s0008g04330	6.09911	3.92565	5.81758	2.88777	1.60601	2.6388	2.10008	2.3517	3.58941	3.63779	4.39441	5.04467	6.86106	4.80789	4.71797
VIT_04s0008g04340	41.5812	41.3831	42.3218	31.0049	21.4909	30.5289	16.749	23.4554	30.596	17.1551	28.84	26.7568	18.9392	33.514	24.7659
VIT_04s0008g04350	6.96055	5.40597	6.46623	2.68544	1.52706	4.63279	1.15103	1.41516	4.89922	1.55081	2.11015	3.35686	1.65933	3.14207	5.18401
VIT_04s0008g04360	5.38435	2.96716	3.5592	1.5056	1.66585	2.12249	1.1541	1.56261	3.45121	1.89419	3.51692	3.46323	2.30174	3.51528	3.25723
VIT_04s0008g04370	50.4316	37.8148	48.3828	29.3214	26.8359	25.0854	18.4231	23.2567	36.8085	27.5049	49.7459	43.8063	33.9857	43.8222	41.5942
VIT_04s0008g04380	22.3755	16.2654	20.5914	12.2552	10.8149	15.6269	11.114	15.0341	16.0402	18.0951	25.9121	31.353	31.065	35.5141	25.5784
VIT_04s0008g04390	25.6339	25.9996	26.8622	11.8388	17.5345	12.8729	12.6401	25.1094	9.01653	26.8811	31.4088	31.3334	43.7791	27.7431	19.8364
VIT_04s0008g04400	5.18498	4.72682	4.98033	3.64741	2.33541	4.49942	3.86393	2.3473	2.47706	1.93482	4.50655	2.63837	4.1146	4.12966	2.37318
VIT_04s0008g04410	10.7932	8.27016	11.198	6.36298	3.50718	8.23342	5.21963	4.60146	9.65111	3.71558	7.20702	6.07753	4.57134	8.22728	6.30434
VIT_04s0008g04420	2.45615	2.10706	2.5361	0.243374	0	0.566621	0.648424	0.169255	1.31052	0	0.2408	0.235902	0.543149	1.00499	0.797089
VIT_04s0008g04430	0.0818528	0.0651307	0.561985	0	0.715447	0	0.165958	0	0	0	0.599187	0.0838568	0	0	0
VIT_04s0008g04440	0.127851	0	0	0.608084	0	1.13259	0	0	1.09147	1.27505	1.06961	0.785886	0.241261	1.24001	0.183133
VIT_04s0008g04450	3.42141	2.17794	4.06193	0.18081	0.155757	0.505152	0.192694	0.041915	0.973627	0.056869	0.894489	0.408937	0.053803	0.608371	1.18436
VIT_04s0008g04460	23.5207	12.122	23.3589	2.82957	2.61161	2.9645	1.46469	0.281119	2.88409	0.76283	3.33291	5.7466	1.68397	2.4729	2.78476
VIT_04s0008g04470	16.9582	12.5528	14.8538	12.4522	10.6736	15.0585	11.007	13.8677	7.98436	13.227	13.0688	16.2446	15.2018	22.1431	17.4964
VIT_04s0008g04480	92.7391	101.32	82.8335	579.544	354.791	567.049	602.674	416.839	162.926	200.956	278.608	242.581	401.403	483.634	95.0399
VIT_04s0008g04490	170.622	102.062	154.955	195.821	104.025	203.518	99.281	144.294	101.469	97.0772	138.942	177.877	121.398	200.918	256.911
VIT_04s0008g04500	19.0546	16.3309	18.2253	6.77588	6.9801	6.73747	3.79114	9.98094	7.71545	7.05952	7.82159	10.9464	7.18298	5.52698	11.9251
VIT_04s0008g04510	3.36717	3.11229	3.56116	1.19977	1.37495	1.11104	0.90797	2.45629	1.03079	2.55246	10.6615	3.09246	2.3988	1.93803	1.0779
VIT_04s0008g04520	8.18282	5.29482	7.55012	3.15413	2.08913	2.81326	2.17223	2.85435	3.79511	3.27648	4.30889	5.65721	6.51059	4.63552	4.70198
VIT_04s0008g04530	3.16331	1.52512	3.16953	0.679387	0.0851274	1.31141	0.21063	0.137449	3.28588	0.170947	0.0977748	0.526822	0.132325	0.317386	2.18744
VIT_04s0008g04540	0	0	0	0	0	0	0	0	0	0	0	0	0	0	0
VIT_04s0008g04550	3.10498	2.28241	2.85511	1.85185	2.26163	2.27034	1.26907	2.05408	2.05748	2.6542	2.75226	2.95378	1.59037	3.04017	1.99082
VIT_04s0008g04560	2.20227	2.21351	1.54188	1.19446	0.886482	0.812885	1.09671	2.76896	2.52329	1.21375	2.54547	2.49369	0.437452	1.06798	1.74329
VIT_04s0008g04590	0.278146	0.221322	0.556994	0	0	0.0684445	0	0	0.158303	0	0.193915	0	0	0.0899236	0
VIT_04s0008g04600	0	1.24487	0	0.885832	0.488378	0.329982	0.453146	0	0	0	0	0.343454	0.105438	0.650304	0.720309
VIT_04s0008g04610	0.955883	1.11853	0.820363	0.624012	0.368605	0.166036	0.26601	1.19859	0.336019	0.224305	0	0.576051	0.212211	1.25431	0.281895
VIT_04s0008g04620	4.9806	4.84378	5.54099	2.77831	3.42626	8.17065	6.2335	3.52539	2.20473	4.96712	10.417	10.0161	17.753	9.84018	13.7399
VIT_04s0008g04630	0.260353	0.248598	0.804391	1.03191	0.284457	0.230639	0.422298	0.574117	0.533438	0	0.108906	0.746838	0.14739	0.0505028	0.111879
VIT_04s0008g04640	0	0	0	0	0	0	0	0	0	0	0	0	0.114056	0	0
VIT_04s0008g04670	0	0	0.0177648	0	0	0	0	0	0.0176713	0	0.0108233	0.0318095	0.0683567	0.120457	0
VIT_04s0008g04680	2.39807	1.90815	0.686027	0	0	0	0	0	0.682416	0	0	0.818926	0.754211	3.87643	0
VIT_04s0008g04690	50.9708	46.9949	49.3084	26.3219	26.0086	25.4077	20.1697	31.4677	34.099	35.5541	39.0063	42.0392	41.8753	33.1146	39.4577
VIT_04s0008g04700	12.4092	10.6505	11.7373	15.4132	11.4177	17.2678	8.49489	13.0611	15.3063	13.9879	17.988	15.8166	13.22	15.9626	15.0314
VIT_04s0008g04710	35.3202	22.0659	32.6633	11.7602	4.8004	12.9318	6.94143	3.3973	38.0446	2.78838	8.23459	8.30091	5.70678	10.1276	17.5726
VIT_04s0008g04720	17.191	13.996	15.4113	10.8642	12.233	12.8888	14.1502	15.6207	9.03197	18.7337	17.8254	21.2458	27.2649	17.7657	10.9296
VIT_04s0008g04730	8.37526	6.27159	8.62308	5.04178	6.69451	6.93163	4.22441	5.58191	3.80321	5.55017	4.31474	5.53297	5.76826	5.42425	6.85246
VIT_04s0008g04740	9.76903	13.4056	8.9702	11.862	6.79529	16.0125	12.4912	9.08238	20.7791	7.49271	9.19875	8.60875	5.64365	14.0317	12.9852
VIT_04s0008g04750	9.41113	6.4106	10.8609	16.955	9.56188	20.1846	10.4562	14.6214	8.27783	15.3228	12.5259	15.0832	14.4294	17.0108	13.0465
VIT_04s0008g04760	66.7785	73.6317	70.0114	52.4445	47.9811	60.3362	42.6836	40.7111	45.1423	44.7999	37.2319	44.3086	37.9153	63.2064	49.6227
VIT_04s0008g04770	0.334339	0.184178	0.220722	0.0815479	0	0.493634	0.156434	0.13233	0.32934	0.307785	0	0.0526961	0.266925	0.99776	0.147356
VIT_04s0008g04780	23.3037	20.4645	21.9665	9.94905	6.66863	13.1172	6.75492	6.89319	19.6462	9.66892	13.4477	16.6867	14.42	22.9097	14.083
VIT_04s0008g04790	1.644	1.10109	1.95904	0.140633	0.193834	0.384172	0.247795	0.38252	0.3433	0.483607	0.791583	1.33286	1.55115	0.975051	0.821659
VIT_04s0008g04800	0	0	0.111778	0.103244	0	0	0	0	0	0.129891	0	0	0	0	0
VIT_04s0008g04810	0.331362	0.628743	0.218756	1.21233	0.278492	0.263436	0.068907	1.04921	2.26309	2.31325	5.27782	2.45466	2.11638	4.00494	1.58822
VIT_04s0008g04820	0	0	0	0	0	0.0586492	0	0	0.011304	0.105642	0.636959	0.0406958	0.0999462	0.205478	0
VIT_04s0008g04830	0	0	0	0	0	0.0178478	0	0	0.0412797	0	0.0505658	0.0990744	0.18249	0.211039	0
VIT_04s0008g04840	0.173817	0.211528	0.140399	0.510614	1.13946	0.535907	1.78973	0.556149	0.890334	0.703582	1.91393	0.963687	1.77506	1.785	0.776217
VIT_04s0008g04860	0.390138	0.133043	0.43049	0.751065	0	0.617161	0.678011	0.122901	0.380644	0	0.699409	0.399689	0.420691	0.432446	0.439083
VIT_04s0008g04870	5.35882	1.86245	5.10127	3.39347	0.891701	5.59297	2.6018	1.22244	6.57308	3.50144	3.51056	9.08693	3.80666	11.4105	10.1464
VIT_04s0008g04880	0.0611078	0.145871	0.104888	0.14532	0	0.0451112	0	0.0898343	0.104336	0	0.191711	0.125208	0	0.177803	0.0875306
VIT_04s0008g04890	42.84	32.9956	42.2721	28.4973	23.6113	25.6564	23.7177	33.124	34.8572	39.0123	47.7643	53.472	52.4822	47.7165	45.8529
VIT_04s0008g04900	0.42864	1.36428	0.735739	0.509674	0	0	1.73815	0.945213	0	1.28244	1.12063	0.878269	0.404432	5.19667	1.07447
VIT_04s0008g04910	18.2015	15.0378	18.3286	13.1572	11.7501	13.6105	9.17959	13.5712	7.43643	14.4583	15.1381	15.6873	14.756	10.1897	12.986
VIT_04s0008g04920	3.55822	6.59632	4.9055	11.5825	19.7898	10.1997	11.8705	20.9794	8.82221	58.4762	36.379	21.2516	35.8585	29.1874	23.3964
VIT_04s0008g04930	9.35898	8.26174	9.19832	4.42249	3.00595	7.12095	5.80778	5.5991	3.07176	6.50873	5.79427	7.78421	8.82139	9.83825	5.33216
VIT_04s0008g04940	3.55896	1.95302	2.15913	8.80404	7.74338	11.9588	2.65411	5.27711	5.23847	14.6868	9.3045	21.9394	18.0635	24.5792	6.28441
VIT_04s0008g04950	22.5079	20.2871	24.0839	14.1171	18.9975	13.351	9.72306	14.8029	27.1147	22.1582	16.9169	27.428	21.7708	29.1963	44.5613
VIT_04s0008g04960	7.11869	6.16702	6.35965	2.8889	3.1987	4.68123	2.18388	2.83952	3.692	2.78646	4.44632	3.85806	3.04885	4.40653	3.16692
VIT_04s0008g04970	6.88365	5.57398	6.75447	5.88983	3.70243	6.09576	3.08269	4.19513	5.50731	2.83834	8.93676	7.05995	5.43508	6.0507	6.327
VIT_04s0008g04980	0.0878935	0.192328	0.414878	0	0	0.0324425	0.0891029	0	0.225106	0.175311	0	0	0.0829296	0.085247	0.0629492
VIT_04s0008g04990	3.34303	1.33003	3.74639	0.65703	0.950866	0.999398	0.588179	0.568629	1.35623	0.964374	0.0866776	0.990667	1.19913	1.64798	3.63099
VIT_04s0008g05000	18.4476	17.5312	17.901	19.0689	13.0458	22.8941	14.924	15.2491	24.6843	10.488	13.2051	12.2711	11.266	14.4034	18.2305
VIT_04s0008g05010	195.351	152.953	205.604	119.299	27.5594	182.022	31.8733	48.5397	139.343	57.7672	70.8596	85.9579	21.9611	26.4316	63.946
VIT_04s0008g05020	241.178	254.407	236.396	207.221	204.234	253.131	146.897	184.489	233.526	182.851	164.395	143.799	172.022	238.228	333.215
VIT_04s0008g05030	108.149	109.294	103.396	125.106	125.188	125.956	53.5841	59.8174	80.6911	56.7833	44.3945	51.0647	52.3511	54.7672	81.6796
VIT_04s0008g05040	14.0071	13.6178	14.9937	12.0724	12.0901	12.4084	12.2893	16.4547	7.37045	21.0299	25.2478	22.8296	24.2213	25.491	12.1659
VIT_04s0008g05050	22.049	16.0795	19.6464	16.3002	4.78657	22.6144	7.19595	7.09264	10.9267	7.65423	13.6863	14.4532	9.71122	24.4832	12.8524
VIT_04s0008g05060	15.6953	14.1781	15.4322	4.18558	3.09266	5.07669	2.69787	4.40133	5.48361	5.98969	4.95251	6.46901	3.88627	5.66673	6.56265
VIT_04s0008g05070	14.3439	12.9307	12.8867	7.35126	4.4743	9.83721	6.92651	7.38997	12.7264	6.20174	10.7177	7.92469	5.99004	11.0539	8.10053
VIT_04s0008g05080	1.8645	2.00722	3.29445	0.231842	0	0.215909	0.444744	0	0.436949	0.14584	0	0.599264	0	0.283665	0.75932
VIT_04s0008g05090	66.6522	53.6629	66.2873	47.2218	42.9201	52.2976	50.212	49.8565	49.0737	44.9795	73.4122	76.5559	71.6496	75.2165	54.4444
VIT_04s0008g05100	9.71301	9.4619	12.6088	4.14047	2.46486	6.57967	2.92921	1.40503	8.5767	1.55165	3.2541	3.00574	1.44702	5.79892	5.82623
VIT_04s0008g05110	8.82942	9.73221	12.9813	1.72109	0	0.854831	0	0.74476	4.57208	0.433058	0.302735	0.593154	0	1.26348	1.24399
VIT_04s0008g05120	15.9702	15.3874	15.5841	16.8425	13.2264	24.5072	13.6463	28.8281	19.6492	19.2857	13.6983	20.5111	18.0116	22.2179	30.7343
VIT_04s0008g05130	7.8106	3.57076	7.72702	2.09384	0.543055	3.10314	1.15172	0.814202	13.6269	1.18966	0.178211	2.88066	3.02819	2.7547	6.91615
VIT_04s0008g05140	1.44318	0.528116	1.4174	0.214119	0.0379442	0.47857	0.260791	0.107782	3.1559	0.138539	0.177554	0.498108	0.364084	0.46408	1.43157
VIT_04s0008g05150	29.2297	16.0223	22.4099	33.0565	8.5872	62.3366	9.39442	26.4507	96.5984	23.7091	19.563	32.341	13.3605	17.0098	105.416
VIT_04s0008g05160	0.0617456	0.0982626	0.211967	0.244729	0	0.45582	0.0834604	0.136158	1.21239	0.123157	0.516567	0.885603	1.3982	0.83841	1.194
VIT_04s0008g05170	0.0462007	0.0367621	0.0793012	0	0	0	0	0	0	0	0	0	0	0.0112024	0
VIT_04s0008g05180	12.6252	13.0986	13.2039	9.07699	9.43126	13.0338	4.89467	7.56796	14.1203	6.57854	8.51532	7.66029	4.69098	12.7386	15.5048
VIT_04s0008g05190	4.62842	4.10655	5.13226	4.13163	5.7338	5.29151	7.82018	8.85904	3.22575	16.4824	9.31631	12.1691	20.9463	8.77949	6.02104
VIT_04s0008g05200	2.86221	1.9232	1.96513	1.66384	1.0424	0.469544	1.03168	0.607782	0.1086	1.83954	0.0665149	0.977428	2.58054	1.04872	0.273322
VIT_04s0008g05210	5.30284	3.59695	5.39658	18.8356	14.247	27.1675	17.3514	13.1206	7.79252	7.97608	1.21213	8.37166	11.9753	8.48764	9.98244
VIT_04s0008g05220	89.1832	88.025	88.0556	122.432	103.882	126.162	120.861	153.286	150.737	273.527	174.228	340.86	320.855	151.484	131.335
VIT_04s0008g05240	39.7426	38.1657	38.9212	106.23	115.902	119.426	154.888	140.478	87.9838	141.277	103.341	104.839	112.233	112.129	135.351
VIT_04s0008g05250	2.37666	3.02579	1.22382	0.251197	1.03868	0.584834	0	0.232927	0.270529	2.84426	0.165693	2.92181	0.298991	0	0.226954
VIT_04s0008g05260	0	0.0857858	0	0.170924	0	0.238766	0	0.0792463	0.184078	0	0	0	0	0	0.154428
VIT_04s0008g05270	11.3461	8.81319	10.0487	7.37107	4.79628	8.17127	4.70371	8.13613	5.06768	8.76304	11.3746	14.8357	14.0189	17.0652	5.05588
VIT_04s0008g05280	5.93453	6.6417	7.12214	2.0653	0.579866	3.20561	1.98909	1.48952	3.17162	1.1067	3.22917	2.42204	2.77692	5.80264	3.69742
VIT_04s0008g05290	2.16118	1.62413	0.721303	0.095176	0	0.17727	0	0	0.102501	1.91585	0.627796	0.984041	1.69927	2.91126	0.171982
VIT_04s0008g05300	66.4813	48.4998	67.6073	11.86	2.38093	24.8752	5.6713	12.3363	77.1921	5.90354	18.2992	18.66	4.29635	24.7319	30.2362
VIT_04s0008g05310	0.286529	0.0759975	0	0	0	0	0	0	0	0	0	0	0	0	0
VIT_04s0008g05320	0	0.221931	0.119684	0	0	0	0.141374	0.205013	0.0297635	0	0.656263	0.0714348	0.0657897	0	0
VIT_04s0008g05330	54.7115	44.5747	51.2104	24.4399	15.8408	24.8918	15.1132	23.9655	53.9978	21.8551	33.7287	33.627	31.7812	44.7989	55.64
VIT_04s0008g05340	4.24936	4.55732	3.2505	5.34561	1.69057	6.47853	3.77716	3.93831	2.64192	2.30318	0.772833	3.69092	2.91987	5.68934	9.79177
VIT_04s0008g05350	0.535046	0.709565	1.22451	1.13102	0.292291	0.131661	0.120535	0.131095	0.609031	0.355732	14.0814	0.913576	0.168276	1.47032	0.255466
VIT_04s0008g05360	23.9114	23.5113	21.3276	6.36333	5.87817	6.17819	5.19438	4.95896	8.8215	16.0965	16.075	18.7226	11.0388	15.6542	11.0703
VIT_04s0008g05370	0	0.151181	0.0815299	0	0	0	0	0	0	0	0	0	0	0.276414	0.136075
VIT_04s0008g05380	4.16295	4.86301	3.45873	5.68719	9.5685	4.77325	4.98347	7.06397	5.82242	33.1693	17.9926	15.9933	22.8358	13.1866	8.34187
VIT_04s0008g05390	0.0951002	0	0.0816173	0.904631	1.03905	0.421231	0	0	0.649502	0.189685	0.596709	1.65628	0.358917	0	0
VIT_04s0008g05400	1.39808	1.27139	1.52127	1.00931	2.83683	1.16111	2.14286	3.32154	1.76902	8.63968	3.75957	4.60387	7.44364	4.96389	4.09463
VIT_04s0008g05410	18.9122	17.6504	18.1271	22.0673	35.4846	16.1144	25.0855	41.1196	23.6902	102.766	62.9371	82.2091	114.236	62.2284	48.1035
ENSRNA049456616	0	0	0	0	0	0	0	0	0	0	0	0	0	0	0
VIT_04s0008g05420	11.7804	15.3482	12.5767	15.5981	18.2741	22.7258	16.3433	20.3443	19.1857	34.5225	39.2326	29.7079	26.2365	42.3881	33.1365
VIT_04s0008g05430	35.3927	34.8356	33.4485	21.4076	13.715	19.6126	22.8455	23.0069	28.2964	27.4795	26.541	30.5124	24.067	27.7345	27.128
VIT_04s0008g05440	4.9665	4.44586	5.45092	9.76666	9.13081	14.7361	10.3279	10.6008	5.993	18.3358	8.68954	18.5911	19.6903	15.0067	14.9121
VIT_04s0008g05450	6.9993	3.26287	5.58224	3.64285	1.33248	4.33196	2.6519	4.02751	7.12214	5.92272	0.517544	7.42417	4.56944	6.27426	3.46852
VIT_04s0008g05460	34.1699	34.3409	34.3984	18.293	19.5602	16.5457	16.7126	20.8551	8.35041	24.3872	18.849	24.2391	26.6783	22.7276	16.922
VIT_04s0008g05470	475.647	424.675	451.025	146.747	137.676	148.499	160.695	219.137	159.891	225.732	268.216	276.727	221.577	326.163	322.223
VIT_04s0008g05480	57.9654	51.562	56.7727	26.6275	25.2928	27.9416	25.1781	39.359	40.3469	41.7893	51.0755	44.4769	39.0933	46.8482	40.8834
VIT_04s0008g05490	1.46244	1.7372	1.68543	1.5319	2.36252	2.8841	2.01205	2.01172	3.55822	2.63569	2.49067	7.63036	7.3132	5.54192	1.9751
VIT_04s0008g05500	5.05892	4.85333	4.40328	5.77356	4.33167	7.01895	3.41902	2.10982	7.535	8.58762	20.5988	16.6878	9.81725	19.4176	9.86743
VIT_04s0008g05510	5.93031	14.4363	4.63665	0.478063	1.0021	2.4301	0.0509484	0.240118	6.45715	0.150362	0.762068	1.4159	0.237093	1.36482	30.2889
VIT_04s0008g05520	72.8988	45.7675	70.5606	33.6101	19.7484	48.7324	33.7389	38.7302	56.6754	73.4852	63.5547	76.1788	72.2773	103.479	101.338
VIT_04s0008g05530	24.4924	13.391	27.5967	8.69511	9.02942	10.8152	11.1707	12.7015	29.6322	11.0891	15.085	18.0108	13.3267	29.5114	25.774
VIT_04s0008g05540	57.5612	58.5927	59.642	84.6914	93.2809	119.913	153.806	115.553	173.37	130.947	129.566	183.599	190.186	173.033	121.413
VIT_04s0008g05550	0.268351	0.0305041	0.296107	0.68375	0.0628277	0.65091	0.129545	2.02887	0.42546	1.16608	1.2027	2.17973	1.53726	2.84439	1.15316
VIT_04s0008g05560	0.508181	0.242618	0.436134	0.161134	0	0.0562727	0.0343449	0	0.173535	0.354764	0.664292	0.208249	0.191793	0.147864	1.58322
VIT_04s0008g05570	9.47138	8.81213	8.59428	4.04075	3.26976	4.39427	2.69493	4.15782	3.48139	3.82913	8.03902	6.42673	6.30673	6.85775	4.22785
VIT_04s0008g05580	11.825	9.49984	10.5534	6.60157	1.19957	8.40531	3.20993	2.97703	4.41575	2.95231	3.55504	2.8495	2.04114	2.603	2.20173
VIT_04s0008g05590	34.6858	56.3567	36.202	29.7128	24.8165	31.4704	30.5503	23.5219	66.3872	33.9224	44.8145	36.9105	23.7534	45.5787	34.0575
VIT_04s0008g05600	4.97198	4.18031	5.96724	7.8133	7.45349	8.68859	6.90429	9.30792	8.14105	12.3963	18.8481	12.7542	12.1403	16.1151	8.46416
VIT_04s0008g05610	16.1844	16.7793	15.4218	16.2254	14.1982	12.4045	15.0237	13.6108	21.5175	18.5616	27.5528	24.6271	29.2831	24.0765	20.0631
VIT_04s0008g05620	1.11664	0.900204	1.0592	4.39085	4.42256	5.87875	2.32358	4.81669	4.13925	2.3591	2.55056	3.01046	2.99436	5.71432	3.3673
VIT_04s0008g05630	15.9254	10.7212	13.9658	13.4656	8.05135	12.3336	9.73889	10.0884	9.80533	11.3005	15.3823	15.9593	15.9731	16.5973	13.6938
ENSRNA049996652	0	0	0	0	0	0	0	0	0	0	0	0	0	0	0
VIT_04s0008g05640	28.4976	76.939	22.8554	10.6538	1.63158	18.2816	1.76619	0	238.825	8.43927	11.1919	36.8448	4.57921	24.6222	63.5473
VIT_04s0008g05650	30.5031	28.7245	30.8331	22.3725	20.938	27.848	18.514	20.4407	34.9176	21.9283	25.2337	29.8166	24.038	32.0305	39.2516
VIT_04s0008g05670	1.77931	1.26479	1.32344	2.38838	1.43859	2.24176	1.20253	1.46483	1.47851	1.25398	1.2901	2.62494	2.32797	2.64613	1.37629
VIT_04s0008g05680	0.0722544	0.287466	0.930158	0.973694	0	0.746759	0.19533	0.212442	0.493474	0.576471	0.377803	0.0740235	0.54539	0.350394	0.465737
VIT_04s0008g05690	22.7757	15.4868	21.6189	15.2239	9.99115	13.9085	10.0014	10.7632	15.6591	12.0001	18.3168	20.7641	18.0365	22.1676	16.9107
VIT_04s0008g05700	0.474665	0.377693	0.523761	1.04817	4.42671	1.60187	0.618681	0.772568	0.521004	1.0482	4.18381	4.51552	4.35062	1.90726	1.50551
VIT_04s0008g05710	0.160077	0.564086	0.431773	0.181276	0	0.270109	0.370925	0.319375	0.585682	0.3649	0.167402	0.374849	0.690453	0.332694	0.491345
VIT_04s0008g05720	0	0	0	0	0	0	0	0	0	0	0	0	0	0	0
VIT_04s0008g05730	0.481104	0.224088	0.372613	0.0651121	0	0.0303187	0.0356871	0.0431262	0.485854	0.0702148	0.0981692	0.0360646	0.0442862	0.290214	0.126061
VIT_04s0008g05740	0.783505	1.15938	1.22688	0.196132	0	0.253685	0.0650293	0.111141	0.833172	0.35642	0.0287493	0.25348	0.194541	0.706586	0.334718
VIT_04s0008g05750	4.74415	2.29558	5.88724	3.45577	2.34653	3.97552	0.779908	11.2155	4.7069	4.79524	42.7068	10.049	6.95629	14.3014	6.24453
VIT_04s0008g05760	40.051	57.9943	39.3965	16.4673	38.1569	26.9024	9.78616	25.4279	34.9809	8.99806	14.8204	35.8914	21.4692	76.1535	111.208
VIT_04s0008g05770	79.2668	66.1566	86.3425	103.368	182.394	76.9818	51.4968	91.4112	36.9933	121.063	196.103	118.898	154.566	164.157	61.8531
VIT_04s0008g05780	6.50452	5.48532	6.20162	4.26137	3.63361	3.81822	2.90513	4.44585	3.3749	3.3514	5.62982	5.95885	5.31288	5.1964	4.7379
VIT_04s0008g05790	0.970467	0.625119	0.297457	0.76929	0.492289	0.255865	1.40546	1.86827	0.433974	0.230438	0.652418	1.04157	0.697645	0.918836	1.07567
ENSRNA049996660	2.60966	0	1.49312	8.27471	9.50422	1.28434	12.346	5.75468	3.71315	0	10.9163	11.5854	5.74531	10.1243	2.49205
VIT_04s0008g05800	30.5916	24.4753	29.4443	20.5417	12.6295	21.8665	15.1182	19.055	24.9212	14.8759	30.2593	25.6391	17.0923	25.4633	26.4286
VIT_04s0008g05810	44.4666	39.8295	50.6547	38.1861	33.5073	41.5013	31.5051	46.2437	26.968	35.6689	35.1756	45.7021	43.5972	47.2181	44.9552
VIT_04s0008g05820	20.4845	17.8776	17.6772	30.0981	17.2314	26.8807	14.8877	18.4339	16.3734	11.9044	13.3099	13.232	11.5231	20.7199	12.9899
VIT_04s0008g05830	51.2395	40.1469	48.2494	30.0394	8.50248	52.8327	35.1053	11.878	105.558	14.1182	9.59586	31.5019	14.4041	32.9211	82.8557
VIT_04s0008g05840	35.1773	32.2212	32.3414	18.5609	10.7297	24.7893	10.1464	13.3436	23.2113	11.6208	28.4616	25.4838	16.4784	25.9693	18.9596
VIT_04s0008g05850	206.348	248.01	199.38	175.28	178.044	178.931	145.491	213.475	258.883	245.393	287.078	312.666	229.917	285.562	465.639
ENSRNA049456066	0	0	0	0	0	0	0	0	0	0	0	0	0	0	0
VIT_04s0008g05860	19.1608	21.0271	20.0936	16.1577	11.1633	21.1984	11.4953	19.1584	11.6106	16.4306	16.833	26.5436	26.5739	46.5682	25.0416
VIT_04s0008g05870	4.16224	2.74682	3.89573	20.8585	6.43741	23.9894	22.2344	5.54844	10.4162	1.90207	3.98517	3.3078	3.94098	5.27603	1.97422
VIT_04s0008g05880	4.89337	2.92228	4.61871	3.37255	2.32558	2.65327	2.28627	3.09379	3.64182	3.99948	5.43082	7.19834	5.80708	4.98162	3.73386
VIT_04s0008g05890	0.272487	0.433638	0.409246	0.243	0	0.150867	0.276236	0.250364	0	0.203812	0.0712386	0.0697895	0.546333	0.132141	0.243943
VIT_04s0008g05900	30.9168	23.9361	29.4009	16.8478	15.0364	16.9706	16.1271	26.324	23.5746	35.2671	47.2609	46.6813	50.9943	51.1231	34.6128
VIT_04s0008g05910	0	0	0	0	0	0	0	0	0	0	0	0	0	0	0
VIT_04s0008g05920	5.19386	4.64323	5.50554	4.67471	1.87891	4.99819	2.22523	3.83478	4.5792	2.92905	4.11405	4.71132	3.14305	4.34782	5.59637
VIT_04s0008g05930	11.6104	6.70008	10.7283	17.4073	14.6306	13.3905	4.91362	12.6786	4.90843	18.2378	13.4605	19.457	18.4794	25.7235	20.961
VIT_04s0008g05940	8.09823	7.35434	7.59979	5.54028	3.51034	7.47288	4.52127	4.58091	7.68003	5.30227	7.49303	6.90774	4.76724	11.645	5.61082
VIT_04s0008g05960	93.1664	84.7269	82.0447	90.5995	79.6069	107.284	98.4647	113.883	44.6081	206.109	108.778	115.689	158.573	133.286	101.754
VIT_04s0008g05970	24.4095	32.0961	25.1386	16.6889	7.10071	23.876	11.7128	11.5727	14.5349	9.6765	16.0178	21.256	8.1184	24.0296	25.9608
VIT_04s0008g05980	0.516085	0.334605	0.328087	2.51521	0.208839	1.41106	0.400464	0.182649	0.228452	0.133438	0	0.0391645	0.144278	0.129771	0.123207
VIT_04s0008g05990	174.686	139.88	161.898	26.84	18.8271	39.5017	12.8378	26.0731	152.228	36.1289	90.6807	62.7685	23.2469	74.2796	62.8255
VIT_04s0008g06000	610.361	606.601	615.582	119.731	15.886	223.006	61.3966	125.196	152.5	28.9228	70.7388	101.581	13.0901	148.927	126.758
VIT_04s0008g06010	2.52964	1.21531	1.22887	0.567523	0.417184	1.09228	0.806432	1.33316	0.855682	0.951998	1.84678	1.66252	1.30597	1.11101	1.46989
VIT_04s0008g06020	0.0603048	0	0	0	0	0	0	0	0	0	0	0	0	0	0
VIT_04s0008g06030	368.022	429.952	397.931	186.934	168.157	286.708	109.07	158.28	359.396	111.284	132.466	124.71	90.119	209.935	271.786
VIT_04s0008g06040	15.7869	14.1339	16.5064	8.72619	6.72011	9.86616	5.27927	6.83222	16.7165	4.55632	6.75473	6.81235	4.25493	8.41023	7.00021
VIT_04s0008g06050	4.6488	3.77419	5.36688	3.61028	2.07551	3.69316	1.51511	1.45704	10.496	2.44755	4.59006	4.35163	3.87416	3.54756	9.718
VIT_04s0008g06060	20.7886	24.6861	19.8331	19.8284	7.62888	21.3066	11.0334	16.0534	20.2537	20.7719	33.9788	22.1308	21.2803	33.3992	33.4571
VIT_04s0008g06070	2.60111	1.91545	2.20738	1.05016	0.547202	1.08771	1.20326	0.985658	1.28546	0.860392	1.43947	1.35722	0.975586	1.16268	1.24965
VIT_04s0008g06080	6.27473	4.58042	5.85834	3.82009	2.93986	3.99716	3.05197	3.76314	7.00196	3.9647	7.13845	6.75316	6.13366	7.63131	6.06763
VIT_04s0008g06090	6.11563	3.05171	6.76089	1.72551	0.566256	3.97906	3.08238	4.26671	3.00869	2.89448	3.90231	1.69908	3.12962	2.71441	2.59831
VIT_04s0008g06130	7.62859	6.03922	7.7465	28.1356	26.1498	18.9511	21.5543	32.3887	14.5415	38.6688	44.009	33.7771	50.0638	46.6996	22.0073
VIT_04s0008g06140	6.38014	26.4461	7.25835	5.17516	70.4377	15.4443	30.5848	1.52688	50.161	33.2941	34.7568	36.1779	3.91988	4.60505	42.0815
VIT_04s0008g06150	43.5949	88.8303	48.2717	39.9785	181.932	40.5124	82.6125	12.5664	151.642	63.9366	123.539	126.631	29.0349	17.742	156.848
VIT_04s0008g06160	2.86057	2.45693	3.181	4.61334	3.6708	4.464	8.17153	2.84968	2.79935	3.11217	4.44186	3.84317	4.34042	3.32817	2.0573
VIT_04s0008g06170	78.2977	75.0802	75.2917	39.0124	40.1184	38.813	40.8949	58.6681	28.0099	59.6754	79.5501	63.9199	67.8584	53.7506	43.9562
VIT_04s0008g06180	6.7033	4.05894	6.56321	3.25778	2.16774	3.54433	2.69119	1.98192	6.28213	2.34008	3.41208	4.92724	4.43307	8.06892	6.65642
VIT_04s0008g06190	4.40516	2.27698	3.90784	2.24028	0.874931	2.11249	1.21309	0.850362	4.35221	1.11197	1.49289	2.8359	2.65741	5.02576	3.37654
VIT_04s0008g06210	0.361201	0.303377	0.39036	0.307534	0.518881	0.691308	0.402337	1.34717	1.49612	4.87636	10.2546	5.06413	5.47808	5.56629	1.20244
VIT_04s0008g06220	616.033	580.27	602.863	218.181	135.082	299.669	140.414	201.586	421.349	159.787	190.122	189.111	145.6	278.9	389.42
VIT_04s0008g06230	27.302	22.2026	24.984	22.4149	21.6102	20.7021	23.6031	27.2067	9.5414	34.1253	28.7892	38.0811	46.454	23.661	18.2412
VIT_04s0008g06240	0	0	0	0	0	0	0	0	0	0	0	0	0	0	0
VIT_04s0008g06250	123.41	103.881	112.865	376.132	275.503	345.499	154.817	247.889	113.779	332.07	326.954	265.913	241.634	150.332	181.518
VIT_04s0008g06260	30.71	25.9718	29.7826	10.5273	9.46236	13.704	9.04874	13.317	8.1659	9.81599	13.3582	12.0608	13.6001	14.1205	13.3297
VIT_04s0008g06280	3.37343	3.4234	3.10819	1.63369	0.756052	1.56306	0.701509	1.05322	1.06914	1.03142	1.80519	1.98808	1.40162	1.29124	1.36559
VIT_04s0008g06290	1.76141	2.34399	1.33793	1.01109	0.586193	0.567953	0.266821	0.587833	0.85557	0.656216	1.91611	1.03709	1.4518	1.81637	1.79803
VIT_04s0008g06300	7.67438	11.1591	9.22088	2.90007	4.38771	1.31934	1.80467	3.50826	5.43879	5.6406	13.8523	9.43473	9.64139	12.5619	11.1132
VIT_04s0008g06310	22.083	20.3341	20.7345	4.48626	5.58588	5.18441	4.46774	6.28076	11.2465	6.27655	11.9363	9.92324	8.78008	11.055	9.5372
VIT_04s0008g06320	21.8775	21.5759	22.11	17.336	14.2985	19.4098	11.8874	15.2726	17.8462	16.2947	14.1657	18.2385	15.5654	16.1846	24.0271
VIT_04s0008g06330	6.50118	4.43402	5.33311	14.6573	10.3502	15.096	25.7748	18.5189	5.5429	8.84967	16.3256	10.8988	8.5478	13.8556	6.01065
VIT_04s0008g06340	0	0	0	0	0	0	0	0	0	0	0	0	0	0	0
VIT_04s0008g06350	0	0	0	0	0	0	0	0	0	0	0	0	0	0	0
VIT_04s0008g06360	0	0	0	0	0	0	0	0	0	0	0	0	0	0	0
VIT_04s0008g06370	0	0	0	0	0	0	0	0	0	0	0	0	0	0	0
VIT_04s0008g06380	0	0	0	0	0	0	0	0	0	0	0	0	0	0	0
VIT_04s0008g06390	0	0	0	0	0	0	0	0	0	0	0	0	0	0	0
VIT_04s0008g06400	0.104818	0	0	0	0	0	0	0	0	0	0	0	0	0	0
VIT_04s0008g06410	49.3993	57.1135	46.9089	44.2588	30.99	51.253	31.4577	39.2305	33.3369	41.7334	31.3	34.7326	34.2049	49.9195	50.2448
VIT_04s0008g06420	28.4941	18.3679	31.574	16.869	17.832	18.5055	6.21602	20.6794	9.08363	21.9422	17.3507	17.9215	14.1231	9.79509	8.00799
VIT_04s0008g06430	0	0	0	0	0	0	0	0	0	0	0	0	0	0	0
VIT_04s0008g06460	0.0785053	0.00694079	0.0673752	0.152121	0.023826	0.0128788	0	0	0.029787	0	0.0364877	0.071491	0.0329207	0	0.0249891
VIT_04s0008g06470	8.18812	6.73397	8.4327	3.6592	1.28489	3.23734	2.2804	3.13455	3.60304	2.57584	3.02283	4.08733	2.96583	4.30657	4.22704
VIT_04s0008g06480	13.144	13.5877	12.7023	9.44433	8.56536	11.3338	8.59488	12.0846	11.3212	12.1489	15.2066	16.5859	13.2937	15.7751	13.7221
VIT_04s0008g06490	49.384	46.0557	49.8054	24.8834	19.1218	27.2046	15.0374	19.9324	28.5359	16.896	21.0334	26.9645	19.1052	29.837	29.8789
VIT_04s0008g06500	7.8676	8.05873	6.14254	3.9075	2.4518	4.35405	2.32766	2.13602	6.37667	2.78002	3.98436	3.3961	2.78246	3.83101	5.41123
VIT_04s0008g06510	30.1428	31.7369	26.7111	26.0711	19.0743	21.1902	19.3112	11.2945	14.8482	7.62942	15.2482	12.3255	6.72454	14.6493	5.99414
VIT_04s0008g06520	5.94043	5.86557	6.62769	5.31901	3.69142	6.892	3.90529	5.06614	5.05411	5.49349	7.36292	8.99741	8.70677	7.95489	5.35201
VIT_04s0008g06530	0.97742	0.449096	0.84045	0.39703	0.16131	0.695341	0.315765	0.315954	1.61462	0.27398	0.426056	1.14112	0.744124	1.12925	1.38667
VIT_04s0008g06540	174.533	183.125	179.784	204.03	200.066	193.297	138.382	233.301	142.702	265.383	298.826	247.311	241.174	309.773	224.284
VIT_04s0008g06550	0.207309	0.824786	0.533754	0	0	0.612163	0.420324	0	0	0	0	0	0.293402	0	0.445425
VIT_04s0008g06560	0	0	0	0	0.0193615	0	0	0.0130257	0.0151285	0	0	0	0	0	0
VIT_04s0008g06570	15.5947	25.7956	16.7462	12.8186	28.5374	16.7581	7.50227	8.35716	32.3979	9.38512	16.5091	21.0134	8.73416	14.9016	38.5135
VIT_04s0008g06580	17.5063	11.6479	16.9032	6.92418	5.40566	8.41999	4.28577	6.14167	10.9458	5.61102	10.7601	12.2532	7.91801	9.9016	17.733
VIT_04s0008g06590	1.5625	0.691457	1.46289	0.688845	0.712078	1.28301	0.711531	0.356224	4.0517	0.183326	0.29709	0.376649	0.890863	1.18319	2.20222
VIT_04s0008g06600	8.03527	4.45392	8.09996	4.62063	3.11736	4.54438	3.94866	3.28351	5.19715	3.49063	4.11601	4.66015	4.20193	7.81975	4.91601
VIT_04s0008g06610	8.32171	6.01206	8.23141	6.56192	3.27624	6.43412	2.90231	4.24094	5.2619	4.97252	7.67247	9.60179	11.2716	7.54892	5.42389
VIT_04s0008g06620	7.07775	5.9547	5.91041	2.61131	2.75807	2.70499	2.04082	2.33366	3.30138	3.99947	6.96474	5.78371	5.2253	9.36508	3.53895
VIT_04s0008g06630	36.5533	26.4849	35.3095	17.1423	9.70014	21.0558	13.6775	19.7787	32.2423	27.1678	35.8123	31.011	31.7575	28.6727	40.559
VIT_04s0008g06640	33.2029	29.8293	32.173	13.0081	6.16601	20.6409	7.74959	7.0912	42.5899	8.39164	11.6533	18.6265	11.5418	20.0022	31.735
VIT_04s0008g06650	0.399678	2.01416	0.914702	0	1.01892	0.196701	3.33146	0.685492	0.341208	0.26573	0.139322	0.272975	0.754211	0.646072	0.76333
ENSRNA049466957	1.65333	2.63112	0.94595	0.873728	4.21492	1.22052	0	0	0	0	0	0	1.55995	0	0.394703
ENSRNA049466968	0	0	0	3.49491	0.602131	0	0	0	0	0	0	0	0	0	0
VIT_04s0008g06660	0	0	0.887172	2.32174	7.90604	0.254374	3.60962	0	0.73542	2.40551	0	0.706026	3.0886	2.00521	2.46785
VIT_04s0008g06670	0.413171	0	0.265945	9.25246	3.55496	10.3704	29.7388	7.82029	253.964	15.555	4.86085	23.3866	23.5851	24.4446	68.2079
VIT_04s0008g06680	48.4091	45.4384	47.8205	40.4658	36.8204	43.8486	28.6821	41.1479	31.9465	43.446	38.2735	45.9158	39.675	36.336	46.9091
VIT_04s0008g06690	8.10149	7.19091	7.28586	4.92056	2.15678	5.39106	3.2235	4.93174	4.11082	5.68983	10.811	9.1649	11.3906	13.878	6.94639
VIT_04s0008g06700	57.4867	64.4705	51.4206	23.5437	18.2406	24.1321	14.2025	21.9001	17.462	24.1247	27.1528	29.3275	24.4984	28.6252	29.399
VIT_04s0008g06710	0.498517	0.288489	0.363015	0.233512	0.0412629	0.379169	0.102096	0.338674	0.438485	0.323912	0.134281	0.363696	0.363462	0.520136	0.281302
VIT_04s0008g06720	23.7254	20.2746	22.1728	19.6204	20.4159	19.959	21.9323	28.7813	15.1885	37.0556	31.3399	33.0852	39.6229	31.8876	24.6991
VIT_04s0008g06730	147.092	161.68	151.591	66.9897	44.0855	89.4375	58.1575	40.6299	116.786	26.8955	48.2241	35.3269	19.7154	57.4045	54.7745
VIT_04s0008g06760	4.62484	3.81631	5.78223	1.99147	3.74298	2.95051	2.23812	3.14767	1.41358	3.24571	4.41849	2.04732	1.40068	1.16293	1.22678
VIT_04s0008g06770	94.5282	68.2901	92.9602	35.2251	32.1084	40.5171	36.2518	47.7937	73.0644	78.1929	90.1301	85.5756	82.5134	90.092	79.8056
ENSRNA049466880	0	2.01719	0	0	0	0	1.14221	0	0	0	3.53479	0	0	0	0
ENSRNA049466856	0	2.01719	0	0	0	0	0.571107	3.72684	0	0	0.883698	1.73144	1.59462	0.819589	0
VIT_04s0008g06780	17.8899	16.7573	18.903	14.246	14.9532	14.7333	17.8189	13.4799	15.656	13.6219	16.1761	16.962	18.0733	16.2033	13.5143
VIT_04s0008g06790	15.3533	18.9833	13.8582	4.52463	2.98259	6.77853	2.94073	4.14692	15.2965	5.69242	11.9554	12.0512	9.89686	14.9713	10.7709
VIT_04s0008g06800	12.2643	15.443	13.1445	15.9619	16.3992	18.0052	8.89026	18.4546	10.0557	11.8968	11.1694	13.7606	13.2294	19.8101	14.8437
VIT_04s0008g06810	15.1947	10.8448	14.6767	6.0043	4.7252	5.85472	5.06357	6.03103	8.13826	7.86076	10.4245	10.7241	10.5089	12.3208	7.8766
VIT_04s0008g06820	5.49865	3.9984	5.3492	3.57339	2.4928	3.35987	2.47303	2.95082	2.93517	2.62575	4.40453	4.91749	4.29798	5.30629	4.9163
VIT_04s0008g06830	17.5969	13.0615	16.7738	6.80102	1.91304	6.76988	3.56484	4.21499	13.5465	6.24263	12.4282	10.987	8.40478	12.8003	9.51484
VIT_04s0008g06850	7.37116	5.32748	7.01491	2.24349	1.15381	2.40115	0.39968	1.66115	5.19293	2.63295	4.307	4.21939	3.32797	4.91636	3.16148
VIT_04s0008g06860	51.6056	37.488	45.1516	26.9672	25.1561	31.1143	29.3239	26.6354	29.1184	28.5627	45.6833	36.4875	31.9866	47.5864	32.8109
VIT_04s0008g06870	244.751	233.752	235.577	465.212	527.378	443.913	508.141	473.515	351.222	578.488	310.163	407.351	471.42	459.937	407.226
VIT_04s0008g06880	90.0967	83.5732	87.6904	39.9037	33.0737	44.7322	22.2551	31.8196	42.2739	25.8356	29.9528	33.5221	23.914	44.8294	53.7104
VIT_04s0008g06890	32.1712	36.5246	33.5023	24.6474	38.8136	26.8631	34.1516	28.3908	16.8931	27.2928	22.2188	30.7984	38.0439	29.8185	23.0069
VIT_04s0008g06900	0	0	0	0	0	0	0	0	0	0	0	0	0	0	0
VIT_04s0008g06920	17.0887	17.7106	17.5975	7.27632	4.34295	11.1872	4.39907	5.16218	8.60189	3.6778	6.6172	6.23485	5.66609	7.66166	6.54524
VIT_04s0008g06930	257.494	250.516	230.933	51.292	42.0087	70.8484	28.5554	60.8717	57.5068	121.957	137.478	109.699	62.6457	120.362	109.889
VIT_04s0008g06960	0	0	0	0	0	0	0	0	0	0	0	0	0	0	0
VIT_04s0008g06970	6.35973	5.58284	6.16234	3.28501	1.98369	2.66549	1.19239	1.90004	3.78303	1.88229	2.53157	2.18582	1.14204	3.44227	2.57128
VIT_04s0008g06980	3.87966	2.58245	3.76183	4.56875	3.36254	7.73844	4.24819	6.21075	4.63375	7.14305	5.83219	9.76462	8.729	8.26739	7.56101
VIT_04s0008g06990	15.0311	12.7652	12.7184	11.5609	8.45553	14.552	9.53864	10.8066	14.9408	14.8028	13.1114	13.4231	12.2291	19.689	18.6497
VIT_04s0008g07000	12.7714	12.8031	12.7325	7.68103	6.8744	8.78651	7.82372	7.75405	11.0211	8.82617	12.4055	13.0841	11.0343	15.9027	10.0382
VIT_04s0008g07010	0.166535	0.114529	0.180697	0.100895	0.0409394	0.165969	0.0643148	0.0271053	0.132017	0.0664335	0.108225	0.164519	0.132438	0.207669	0.0903059
VIT_04s0008g07020	18.0979	16.5996	17.6729	45.2099	68.2984	26.0706	31.0244	66.1904	22.3403	45.2685	10.5883	43.0952	66.8955	24.4318	47.2401
VIT_04s0008g07040	34.4467	18.2823	27.8062	15.7512	8.9655	21.8859	12.6898	13.127	55.5306	40.6187	24.6919	45.9205	32.8343	32.588	43.1484
VIT_04s0008g07050	1.92563	2.06059	2.53592	0.894815	0.680143	1.75242	0.65071	1.36662	1.26129	0.860877	0.781193	1.03741	1.37832	2.51167	1.92603
VIT_04s0008g07060	0	0	0	0	0	0	0	0	0	0	0	0	0	0	0
VIT_04s0008g07070	80.8084	68.828	79.1455	37.5756	25.8845	44.6773	28.5433	35.3575	79.6215	28.7813	52.9438	47.9968	34.1998	58.669	48.0278
VIT_04s0008g07080	0.0797918	0.317454	0.0684793	2.05566	5.97176	1.61986	0.458375	4.01758	2.24792	7.63927	0.125164	0.122618	0.188214	0.116084	1.05722
VIT_04s0008g07090	0.033294	0	0.0857212	0.290314	0.090941	0.221205	0	0.073418	0	0	0.0696348	0.238764	0.125655	0	0
VIT_04s0008g07110	0.26663	3.91315	0.355955	7.32706	4.58012	6.38611	2.02224	10.5832	15.3014	17.3136	21.1911	18.4533	8.6932	13.4185	9.33582
VIT_04s0008g07120	0	0	0	0	0	0	0	0	0.454944	0	0	1.36488	0	0.516858	0
VIT_04s0008g07130	0.21151	0	0	0	0	0	0	0.233205	0.0902839	0.105469	0	0	0.598694	0.820566	0.0757417
VIT_04s0008g07140	0.159107	2.11003	0.63723	0.126124	0	0	0.215061	0.311869	1.31303	0.211568	0.277311	0.108668	1.10089	3.1892	0.531776
VIT_04s0008g07150	0.155029	0	0	0	0	0	0	0.0379847	0	0	0.054041	0.105883	0	0	0.0740213
VIT_04s0008g07170	0.00884454	0.0703765	0	0	0.0193268	0	0	0.0455082	0.0151013	0.0176412	0	0	0.0333802	0.0343129	0
VIT_04s0008g07190	0	0.0398955	0	0	0	0	0	0.0245695	0.0570716	0	0.244686	0	0	0.0324192	0.0119697
VIT_04s0008g07200	0	0	0	0	0	0	0	0	0	0	0	0	0	0	0
VIT_04s0008g07210	0	0	0	0	0	0	0	0	0	0	0	0	0	0	0
VIT_04s0008g07220	0	0.277959	0	0	0	0	0	0	0	0	0	0	0.164798	0.762315	0.0625465
VIT_04s0008g07230	0	0.39813	0	0	0	0	0	0.245187	0.569535	1.33065	0.174414	0.170866	0.944182	1.61761	0.955598
VIT_04s0008g07250	1.02695	0	0.352542	0	0	0	0	1.88714	1.31507	0	0.859151	0.210419	1.16274	2.29087	0.51485
VIT_04s0008g07260	114.415	122.322	114.728	89.4553	74.5683	100.073	48.6399	85.0792	101.755	79.038	50.3661	84.6429	41.674	46.3325	98.9946
VIT_04s0008g07270	3.36586	2.8683	3.13094	1.35988	1.19815	2.05193	0.484309	1.26098	2.31731	1.36436	1.61233	1.60178	1.45471	2.63267	2.76833
VIT_04s0008g07290	0	0	0	0	0	0	0	0	0	0	0	0	0	0	0
VIT_04s0008g07310	2.18162	1.4628	1.95546	0.776215	0.333612	0.711989	0.389955	0.456623	0.618426	0.661535	0.733322	1.04201	0.731174	0.647443	0.87927
VIT_04s0008g07320	42.7243	37.9106	38.5436	53.1698	53.4124	48.9564	51.2593	43.358	37.1847	35.8934	37.7156	45.6031	43.6522	58.2107	53.0747
VIT_04s0008g07330	3.36822	3.36928	4.29474	1.90713	1.47202	1.84711	1.10567	0.778109	1.47882	0.863768	1.00638	0.591545	0.817198	1.12005	1.792
VIT_04s0008g07340	126.614	156.364	125.627	301.1	278.321	254.547	239.754	363.915	330.508	680.089	436.783	606.043	855.513	344.227	410.029
VIT_04s0008g07350	0	0	0	0	0	0	0	0	0	0	0	0	0	0	0
VIT_04s0008g07360	6.23116	4.42445	5.61054	4.96641	4.92814	6.32229	4.67773	5.49839	5.03743	6.52452	5.8555	6.99122	6.02142	7.21265	7.79067
VIT_04s0008g07370	117.053	71.3488	121.006	55.5734	16.2427	105.703	60.6008	138.031	112.22	100.817	33.8751	81.442	71.3148	141.607	275.483
VIT_04s0008g07380	0	0	0	0	0	0.14286	0	0.568983	0.495626	0.77198	0.202374	0.594771	0	0	0.415794
VIT_04s0008g07390	0	0	0	0	0	0	0	0.0138692	0.0322161	0.00940864	0	0.0193303	0	0	0.0743243
VIT_04s0008g07400	0.872346	0.978256	0.853405	1.80043	1.47658	1.75845	2.16124	1.15618	1.69397	1.25088	1.18405	1.74342	2.08329	1.6812	1.1233
VIT_04s0069g00010	0.336837	0	0	0	0	0	0	0.371387	0.14378	0.0559875	0	0.172542	0.635627	0.408368	0
VIT_04s0069g00030	0	0	0	0	0	0	0	0	0	0	0	0	0	0	0
VIT_04s0069g00050	0	0	0	0	0	0.0219264	0.0267647	0.0145547	0.0507129	0	0.0621212	0	0	0	0
VIT_04s0069g00060	0	0.0504388	0	0	0	0	0	0	0	0	0	0	0	0	0.136197
VIT_04s0069g00110	0	0.332243	0.89587	0	0	0	0	0	0	0	0	0	0	0	0
VIT_04s0069g00120	3.18023	3.03663	1.63761	0	0	1.17386	0	0	0	0	0	0	0	0	0
VIT_04s0069g00130	0	0	0.0599598	0	0	0	0	0	0	0	0	0.930481	0	0	0
VIT_04s0069g00140	0	0	0	0	0	0	0	0	0	0	0	0	0	0	0
VIT_04s0069g00160	0	0	0	0	0	0	0	0	0	0	0	0	0	0	0
VIT_04s0069g00170	0	0	0	0	0	0	0	0	0.0173575	0	0	0	0	0	0
VIT_04s0069g00180	0.0776643	0.156872	0.112798	0.137336	0	0.16318	0.0403759	0.0966088	0.163207	0.232362	0.118703	0.159131	0.445305	0.272332	0.415034
VIT_04s0069g00200	0.168445	1.20629	0.578255	0.20029	0	0.310875	0	0	0.215704	0	0.352305	0	0	0.24506	0.482561
VIT_04s0069g00210	0.298498	0.593791	0.448312	0.473238	0.2446	1.26706	0	0	0.318538	0	0.312156	0	0	0.144755	0.106892
VIT_04s0069g00230	0.824176	0.683907	0.717433	0.223997	0.25728	0.147761	0.557012	0.242324	0.301545	0.199615	0.258566	0.446302	0.366597	0.0685166	0.160217
VIT_04s0069g00250	15.1104	10.7249	14.265	7.42639	7.75941	10.3071	8.37404	10.3294	3.37977	7.08268	7.17403	10.9601	15.5687	7.76739	6.70969
VIT_04s0069g00260	13.196	13.1511	13.2909	3.61063	2.54515	5.22628	9.58686	4.26635	2.82195	3.037	3.13014	6.31959	10.7809	2.34769	3.24354
VIT_04s0069g00270	14.4113	11.6171	11.8023	5.89859	5.04269	5.97996	11.3312	4.36183	2.41236	3.00597	2.36403	7.71981	6.84314	0.730844	2.29364
VIT_04s0069g00280	0.0137425	0.00546749	0.00589708	0	0	0	0.0185755	0.0252535	0.0469283	0	0.0359283	0.0703948	0.0713151	0.00666436	0
VIT_04s0069g00290	0.516238	0.0513467	0.110762	0	0	0.142912	0.0436118	0	0	0	0	0	0	0.125174	0
VIT_04s0069g00300	0	0	0	0	0	0.074603	0.0682987	0	0	0	0.317044	0	0	0	0
VIT_04s0069g00310	0	0	0	0	0	0	0	0	0	0	0	0	0	0	0
VIT_04s0069g00320	0	0	0	0	0	0.134777	0.164517	0	0.571489	0.121383	0	0.249385	0.0574194	0.0590239	0
VIT_04s0069g00330	0.0552309	0.0549344	0.100726	0	0.0150861	0.157994	0.0559909	0.00507467	0.0176817	0	0.0216593	0.0212187	0.0390838	0.013392	0.0692236
VIT_04s0069g00360	0.173594	0.258994	0.111737	0.17201	0	0.112132	0.24931	0.20735	0.0740995	0.0432811	0.0907687	0.333459	0	0.210459	0.139869
VIT_04s0069g00370	0	0	0	0	0	0	0	0	0	0	0	0	0	0	0
VIT_04s0069g00380	0	0	0	0	0	0	0	0	0	0	0	0	0	0	0
VIT_04s0069g00390	0	0	0	0	0	0	0	0	0.0266907	0	0	0	0	0	0
VIT_04s0069g00400	0.00791088	0.0188842	0	0.0188129	0.00432164	0	0.010693	0.0232595	0	0	0.0496371	0.0486274	0.0223923	0.0690542	0.215299
VIT_04s0069g00410	0.425556	0.677235	0.182611	2.02403	0	2.19909	0	0.469206	0.726602	0.424404	3.56022	0.435975	2.6099	1.23823	1.98109
VIT_04s0069g00420	2.42427	4.62962	2.49669	4.22779	1.05949	4.11621	0.819211	5.52407	2.27659	0.241771	1.2676	4.22217	6.63335	2.35128	1.04176
VIT_04s0069g00430	0	0	0	0	0	0	0	0	0	0	0	0	0	0	0
VIT_04s0069g00440	2.37514	1.21494	0.582401	1.47932	0.18536	1.87863	1.03192	1.12233	0.579336	0.676774	1.06449	2.95471	0.960429	1.31636	0.607526
VIT_04s0069g00470	0.126654	0.0447909	0.144931	0.0780881	0.0691902	0.124666	0.0285327	0.206882	0.024028	0.140346	0.0882997	0.187424	0.239003	0.218384	0.0806309
VIT_04s0069g00480	0	0	0	0	0	0	0	0	0	0	0	0	0	0	0
VIT_04s0069g00500	0	0	0	0	0	0	0	0	0	0	0	0	0	0	0
VIT_04s0069g00510	0	0	0	0	0	0	0	0	0	0	0	0	0	0	0
VIT_04s0069g00520	1.81078	1.68099	1.38139	0.877195	0.109913	1.55956	1.90369	1.18312	0.171765	0.501634	3.47167	2.88574	2.08819	2.73196	1.87327
VIT_04s0069g00530	0	0	0	0	0	0	0	0	0	0	0	0	0	0	0
VIT_04s0069g00540	0.142193	0.161634	0.139467	0	0.288521	0.119966	0.302028	0.671906	1.69948	0.546974	0.594797	1.31107	1.26496	2.26569	0.101839
VIT_04s0069g00550	0	0	0	0	0	0	0.0561351	0	0	0	0	0	0	0	0
VIT_04s0069g00560	0	0	0	0	0	0	0	0	0	0	0	0	0	0	0
VIT_04s0069g00610	0	0	0	0	0.151745	0	0.174321	0	0.0677533	0.0395743	0	0.06098	0.131042	0.192435	0
VIT_04s0069g00620	0	0	0	0	0	0.0460282	0	0	0.0076041	0	0	0.0182504	0.0168082	0.00863894	0.00318964
VIT_04s0069g00630	0	0	0	0	0	0	0	0	0	0	0	0	0	0	0
VIT_04s0069g00640	0	0	0	0	0	0	0	0	0	0	0	0	0	0	0
VIT_04s0069g00660	0	0	0	0	0	0.20031	0	0	0.115823	0	0	0.138992	0	0	0
VIT_04s0069g00670	0	0	0	0	0	0	0	0	0	0	0	0	0	0	0
VIT_04s0069g00710	0	0	0	0.271984	0.48734	0.0506585	0	0.151322	1.23025	0.0684364	0.071762	0.140604	0	0.931783	0
VIT_04s0069g00720	0.622032	0.830816	0.381317	0.563526	0.752438	0.787198	1.11104	1.87788	2.82586	2.19337	2.13734	2.45801	1.27861	4.33085	0.588695
VIT_04s0069g00730	0.452696	0.144085	0	0.574164	1.08814	0.133676	0	0.865159	0	0.541765	0	0	0.170852	0	0.0648441
VIT_04s0069g00740	0	0	0	0	0	0	0	0	0.0629661	0	0	0	0.139181	0	0
VIT_04s0069g00750	0.708209	0.426196	0.531189	0.372692	0.260093	0.281178	0.249373	0.54244	0.406456	0.474818	0.373419	0.530443	0.342529	0.623391	0.3282
VIT_04s0069g00760	4.87914	4.69573	4.95909	3.7289	2.10184	3.95475	2.64825	2.94983	4.14516	3.27542	4.89948	4.21802	3.90702	4.81485	3.70797
VIT_04s0069g00770	15.677	13.3776	15.1788	5.59224	6.14262	7.67553	4.20154	9.31805	7.42253	11.9057	14.51	15.1378	14.2221	10.7309	13.4025
VIT_04s0069g00780	43.6549	44.6612	42.0829	11.139	7.06237	18.0796	9.40647	6.88594	37.7484	9.68966	10.1605	16.6172	11.8189	31.3335	38.7226
VIT_04s0069g00790	6.04371	4.73599	5.95195	3.43985	4.21118	2.71955	3.08337	3.50768	5.26029	7.66166	6.58073	10.0329	8.02787	8.07419	6.20637
VIT_04s0069g00800	141.414	142.798	146.461	80.3755	74.7131	91.9154	67.3052	108.74	98.9453	87.8165	109.951	99.6863	108.859	106.292	97.5387
VIT_04s0069g00810	0	0	0	0	0	0	0	0	0	0	0	0	0	0	0
VIT_04s0069g00820	0	0	0	0	0	0	0	0	0	0	0	0	0	0	0
VIT_04s0069g00830	0	0	0	0	0	0	0	0	0	0	0	0	0	0	0
VIT_04s0069g00840	0	0	0	0	0	0	0	0	0	0	0	0	0	0	0
VIT_04s0069g00850	0	0	0	0	0	0	0	0	0	0	0	0	0	0	0
VIT_04s0069g00860	56.7862	59.0133	63.545	25.4661	30.7209	14.7717	10.7939	14.7082	19.5378	7.14009	33.6598	12.7888	6.12003	13.7691	6.83681
VIT_04s0069g00870	13.089	8.85088	11.0894	12.2647	6.02957	9.85633	5.52918	6.82613	11.6516	8.63091	14.4571	15.9301	14.448	14.5305	14.3681
VIT_04s0069g00880	0	0	0	0	0	0	0	0	0	0	0	0	0	0	0
VIT_04s0069g00890	6.86654	4.8516	6.25073	5.58077	4.42945	5.12673	4.58083	5.49146	6.71449	5.97681	10.3389	10.2922	9.9852	8.85614	8.91773
VIT_04s0069g00900	0.655306	0.670411	0.594537	0.667879	0.245477	0.414653	0.0885765	0.481682	0.351648	0.522826	0.68529	0.421992	0.335647	0.817168	0.254779
VIT_04s0069g00910	0.018425	0.0537564	0.0737929	0.019474	0	0.0544069	0.00830155	0.0135432	0.0629182	0.134751	0.019268	0.113256	0.127486	0.0833942	0.0879729
VIT_04s0069g00920	44.2524	39.8759	41.857	32.7024	34.4165	39.1753	11.2191	44.0389	49.8112	43.017	82.3069	85.5375	48.7613	159.051	99.3427
VIT_04s0069g00930	6.81435	7.15431	8.97543	3.18852	3.92943	4.8209	4.50946	6.05239	3.75711	6.18238	7.62101	11.102	11.966	8.49094	5.32102
VIT_04s0069g00940	0	0	0	0	0	0	0	0	0	0	0	0	0	0	0
VIT_04s0069g00950	0	0	0	0	0	0.0825474	0.151144	0	0	0	0	0.458227	0	0	0.120127
VIT_04s0069g00960	49.7456	51.9229	55.9662	19.1121	19.3284	40.8836	16.1227	19.3417	30.2776	23.6222	18.8767	19.6214	24.0678	37.4392	43.518
VIT_04s0069g00970	3.61419	2.58825	5.27304	1.00274	0	0.933828	0	0.0664152	1.61987	0.360441	7.37015	1.38851	1.87554	0.701074	0.452984
VIT_04s0069g00980	0	0.952789	0.462443	0.854272	1.96241	1.14915	0.0809261	0.352063	0.71557	2.86602	1.31481	1.41074	1.35575	3.13567	0.643191
ENSRNA049456507	0	0	0	0	0	0	0	0	0	0	0	0	0	0	0
VIT_04s0069g00990	1.11142	0.501139	0.667695	0.323042	1.47742	2.51613	8.88853	1.66113	65.0581	3.39913	1.66593	5.61725	12.9683	11.9294	27.5681
VIT_04s0069g01000	2.73717	1.9136	1.99606	3.03514	2.72264	3.35216	4.39482	4.0239	2.74196	4.16564	2.94514	4.37647	6.16535	3.6522	3.10484
VIT_04s0069g01010	7.66252	7.34424	5.23104	31.4748	47.0921	33.9399	3.11895	3.32819	12.4884	9.11802	101.075	32.8278	8.70858	23.3088	22.6999
VIT_04s0069g01020	15.5035	9.50494	13.7902	6.02168	8.25343	6.58766	8.37848	8.2822	5.11096	13.2366	13.2302	16.3459	19.3973	10.2162	6.35068
VIT_04s0069g01030	2.71028	2.6869	2.4023	1.62014	0.412627	1.96799	1.50141	1.60028	1.17586	1.90536	2.46258	3.4139	3.77294	1.37898	1.55925
VIT_04s0069g01050	0.324729	0.172259	0.199065	0.0980621	0.0929221	0.0456615	0.135859	0.0568314	0.211218	0.154214	0.0161708	0.0633676	0.33557	0.0449931	0.221496
VIT_04s0069g01060	8.10134	4.14529	7.8716	6.54442	4.60658	6.99094	4.99035	7.97499	7.65114	8.39862	11.1614	17.4474	21.2131	13.4347	10.7981
VIT_04s0069g01070	4.2991	3.59103	4.51279	4.54022	3.91678	4.36065	3.57708	4.51435	3.89993	4.88619	6.37929	8.70267	11.2444	6.70625	7.28485
VIT_04s0069g01090	17.6654	17.0054	21.5751	15.4967	14.9987	16.0733	11.3546	15.8679	11.8381	13.398	17.9569	17.3069	22.8744	20.2786	18.1595
VIT_04s0069g01100	21.0479	19.0686	22.9865	16.2094	9.69254	15.9328	9.6038	12.0411	9.90426	11.1176	11.1156	13.9107	13.9886	16.2967	14.7496
VIT_04s0069g01110	20.9946	21.4185	24.3093	13.6672	11.7254	15.4121	10.067	12.6301	12.6664	10.0595	15.8225	16.0413	11.5644	15.3571	12.7263
VIT_04s0069g01120	0.967947	0.556256	1.38453	1.06568	1.14569	4.84313	1.8535	0.316217	13.451	3.21775	1.06847	2.36893	1.4714	4.5897	4.50608
VIT_04s0069g01130	0	0	0	0	0	0	0	0	0	0	0	0	0	0	0
VIT_04s0069g01140	0	0	0	0	0	0	0	0	0	0	0	0	0	0	0
VIT_04s0069g01150	36.8826	26.4515	38.7339	39.3671	29.3834	35.1689	40.8886	63.0199	38.2539	50.9795	94.1417	97.8613	106.383	71.2303	46.4584
ENSRNA049996664	0	0	0	0	0	0	0	0	0	0	0	0	0	0	0
VIT_04s0069g01180	16.8464	16.8613	17.3542	18.7185	21.3381	20.8907	16.5353	18.736	19.9983	27.864	19.7947	21.4149	20.4255	20.3608	23.2565
VIT_04s0079g00010	0.0441435	0.0351252	0.0189425	0.0699851	0	0	0	0	0	0.022012	0	0.113061	0.0208252	0.0856287	0
VIT_04s0079g00020	0.0100851	0.0160495	0	0.00799444	0	0.00744503	0.0272636	0	0.0258291	0.0201155	0.0632791	0.010332	0.038062	0.0586885	0.108344
VIT_04s0079g00040	0	0	0	0	0	0	0	0	0	0	0	0	0	0	0
VIT_04s0079g00050	0	0	0	0	0	0	0	0	0	0	0	0	0	0	0
VIT_04s0079g00110	0	0	0	0	0	0	0	0	0	0	0	0	0	0	0
VIT_04s0079g00140	0	0	0	0	0	0	0	0	0	0	0	0	0	0	0
VIT_04s0079g00160	89.998	52.9793	81.7179	31.0488	14.5389	33.1499	35.1789	37.5696	49.1741	37.9369	41.5999	61.9012	71.517	53.8596	59.3714
VIT_04s0079g00200	25.4187	18.8727	24.3654	8.55211	6.56684	10.0759	11.5795	11.7292	13.2895	14.3069	15.661	20.4375	21.8999	18.029	20.0337
VIT_04s0079g00220	0.383051	0.235524	0.657487	0.248436	0.22828	0.539847	0.0470693	0.127982	4.02821	0	0.163873	0.963235	0.0985684	0.253307	1.02254
VIT_04s0079g00230	0	0	0	1.92906	0.127161	1.20286	1.67328	2.4576	6.57581	4.34738	1.5048	6.9807	5.9299	4.53579	3.51609
VIT_04s0079g00240	2.19988	1.92334	2.21431	2.77723	0.593469	1.16287	0.110131	3.65326	0.857877	0.866735	11.1619	3.58929	1.79376	7.05945	2.83988
VIT_04s0079g00250	0	0	0	0	0	0	0	0	0	0	0	0	0	0	0
VIT_04s0079g00260	4.96757	3.62733	4.16359	3.46997	1.36321	3.24865	1.73674	3.01266	6.81551	2.16887	5.42812	6.49836	4.44587	5.96277	10.9728
VIT_04s0079g00270	0	0	0	0	0	0	0	0	0	0	0	0	0	0	0
VIT_04s0079g00280	0.15431	0.105245	0.302704	1.38049	0.144511	0.667219	1.02799	0.972219	5.06243	3.31968	1.89035	3.36502	3.1199	3.16433	2.46295
VIT_04s0079g00290	7.44807	3.92542	6.09884	4.36208	1.13448	1.83062	0.752095	1.30104	3.06703	2.15846	5.28727	4.9104	3.15821	6.03401	4.13565
VIT_04s0079g00300	0	0	0	0	0	0	0	0	0	0	0	0	0	0	0
VIT_04s0079g00310	0	0	0	0	0	0	0	0	0	0	0	0	0	0	0
VIT_04s0079g00350	0	0	0	0	0	0	0	0	0	0	0	0	0	0	0
VIT_04s0079g00360	0	0	0	0	0	0	0	0	0	0	0	0	0	0	0
VIT_04s0079g00370	0	0	0	0	0	0	0.0963572	0	0	0	0	0	0	0	0
VIT_04s0079g00400	13.1165	11.5575	12.606	12.0383	8.03196	9.87719	9.34539	10.1171	9.7342	10.584	11.6636	12.7308	13.6173	12.9492	13.8567
VIT_04s0079g00410	27.7036	19.4095	27.3506	101.879	93.5592	60.9286	164.481	127.912	113.841	67.6336	68.7536	77.6399	118.805	10.4619	57.321
VIT_04s0079g00420	25.1151	31.8871	31.3948	36.4767	26.7143	51.5154	30.3552	41.2612	44.5673	38.7538	30.2545	41.0357	34.4255	44.3909	46.7835
VIT_04s0079g00440	7.2364	6.13181	7.19106	6.50114	4.67446	7.61012	5.7315	4.72187	4.03181	5.24168	6.9037	5.37159	5.94131	6.10734	5.13724
VIT_04s0079g00480	0	0.0102118	0	0	0	0	0	0	0	0	0	0	0	0	0
VIT_04s0079g00510	39.7215	23.3971	43.8299	7.36065	9.01796	11.4247	18.8266	26.9221	21.5794	21.6076	19.9603	30.1241	46.726	18.5122	30.2958
VIT_04s0079g00520	4.77154	4.55018	4.74304	1.74648	1.70734	2.01936	2.09968	2.58386	2.11865	3.1539	2.97062	4.33042	4.86994	3.49341	2.77911
VIT_04s0079g00530	86.3223	75.9757	80.7719	164.708	117.295	174.068	122.39	134.419	136.615	115.676	130.661	123.479	106.24	126.009	119.349
VIT_04s0079g00540	16.524	12.6497	14.2485	37.1851	34.8242	50.1233	29.1098	38.0496	41.5178	26.7105	32.8403	29.1236	24.5315	45.345	31.1847
VIT_04s0079g00560	0	0	0	0	0	0	0	0	0	0	0	0	0	0	0
VIT_04s0079g00570	0	0	0	0	0	0	0	0	0	0	0	0	0	0	0
VIT_04s0079g00590	0	0	0	0	0	0	0	0	0	0	0	0	0	0	0
VIT_04s0079g00600	113.314	143.586	112.064	140.291	142.52	137.54	115.211	170.912	100.542	113.891	150.384	123.779	135.126	150.968	149.495
VIT_04s0079g00610	265.976	266.106	253.47	298.356	287.468	290.137	468.956	306.157	170.777	214.84	240.928	168.693	228.59	116.438	164.352
VIT_04s0079g00620	1.48078	0.612698	0.457504	1.45553	0.51772	1.44295	0.240185	0.60953	1.97208	1.12235	1.11495	1.82044	1.45304	0.976613	1.23022
VIT_04s0079g00630	1.86295	1.51683	1.30137	2.33534	2.24844	2.04692	1.66898	3.53486	3.10686	6.78352	1.76697	7.05724	4.82356	12.9842	5.95755
VIT_04s0079g00650	11.966	8.91141	11.0133	8.79849	7.9572	10.2115	9.82167	9.3836	10.813	13.8948	15.3021	17.586	18.2405	16.2609	12.7238
VIT_04s0079g00660	33.5504	25.5931	32.3633	23.2985	22.2666	22.7208	22.4874	17.1202	20.594	25.7169	34.7956	42.6098	45.5214	52.9787	36.5397
VIT_04s0079g00670	6.09603	5.45927	6.32585	5.25492	4.02663	5.80067	5.02852	5.92906	4.57101	7.53583	7.92627	12.5618	12.9906	10.004	8.53273
VIT_04s0079g00680	22.8489	19.8136	21.2103	30.754	28.9586	25.0054	69.8241	47.0399	36.1623	34.1527	19.5837	30.8226	51.0365	31.2424	34.6524
VIT_04s0079g00690	0	0.648856	0	0.461718	0.212129	0.401321	0.0524869	0	3.24872	5.03434	0.324861	0.636505	0.293103	3.16358	0.222485
VIT_04s0079g00700	0.867115	0.539975	1.29423	0.254025	0	0.65404	0.140138	0.23555	1.0943	0.26319	0.90679	0.444172	0.355715	1.15181	0.945041
VIT_04s0079g00710	0	0	0	0	0	0	0	0	0	0	0	0	0	0	0
VIT_04s0079g00720	0	0	0	0	0	0	0	0	0	0	0	0	0	0	0
VIT_04s0079g00740	0.0572073	0	0	0	0	0	0	0	0	0	0	0.0293039	0	0	0
VIT_04s0079g00750	0	0	0	0	0	0	0	0	0	0	0	0	0	0	0
VIT_04s0079g00760	22.4875	22.6988	21.264	18.361	17.9476	17.303	11.0832	18.4827	19.6798	18.6133	23.8373	20.3217	18.7969	24.5783	24.7956
VIT_04s0079g00780	0	0	0	0	0	0	0	0	0	0	0	0	0	0	0
VIT_04s0079g00790	0.827691	0.296369	1.20759	0.721722	0.497376	1.03873	0.223755	1.36888	8.86791	1.1969	0.173113	1.10234	0.390473	4.93703	5.3944
VIT_04s0079g00800	12.2075	9.98882	11.8388	10.021	10.4553	9.21215	10.9867	11.0968	8.43577	14.9881	14.369	16.4112	16.2981	14.1882	7.43643
VIT_04s0079g00810	4.45623	3.46705	5.69418	79.9119	8.27695	54.0971	22.9558	16.3777	29.251	71.1066	124.063	64.0161	47.6517	82.0229	29.7169
VIT_04s0079g00840	6.56556	4.93181	6.69324	3.91573	2.32761	4.80086	3.4774	3.41575	4.15328	3.31738	4.62508	5.18193	5.0663	5.02059	4.57733
VIT_04s0159g00010	0	0	0	0.0775042	0	0.288711	0	0	0	0	0	0	0	0	0
VIT_04s0159g00020	23.6407	18.8624	23.6869	18.272	15.6278	18.1993	17.7377	23.0807	15.2945	25.922	30.3155	33.6075	39.6913	28.4001	20.4741
VIT_04s0159g00030	56.4279	43.4952	59.5948	43.1755	44.8281	47.7383	50.3328	58.2027	40.5814	65.2739	70.9075	79.4461	99.2641	66.5878	50.6692
ENSRNA049456170	0	0	0	0	0	1.59759	0.731296	0	0	0	0	0	0	0	0
VIT_04s0159g00040	298.481	310.761	284.412	130.347	127.564	152.203	92.0773	120.937	132.152	124.169	141.377	116.803	109.283	150.831	148.653
VIT_04s0159g00050	1.82797	1.53668	1.92844	1.82934	1.27618	2.02941	1.0001	1.15021	1.76794	1.46569	1.46705	1.73377	2.00933	2.64467	2.30812
VIT_04s0043g00080	0	0	0	0	0	0	0	0	1.89371	0	0	0	0	0	0
VIT_04s0043g00090	0	0.609292	0	0	0	0	0	0	0.571993	0	0	0	0	0	0
VIT_04s0043g00130	2.11751	2.00076	1.98967	2.78297	1.9464	2.85438	1.63524	2.22951	1.77939	2.84042	3.31582	3.82675	3.89439	4.29617	3.05351
VIT_04s0043g00140	17.8507	15.4273	18.989	8.14531	4.19977	9.99408	6.41229	10.3646	10.1489	12.8282	11.0985	9.64332	7.67823	12.7667	12.5429
VIT_04s0043g00160	52.9419	35.8985	47.3358	5.55662	1.8427	10.8164	5.85949	5.22997	70.8213	9.88167	17.4443	21.3281	9.84618	25.8912	49.2411
VIT_04s0043g00180	0	0	0	0	0	0	0	0	0	0	0	0	0	0	0
VIT_04s0043g00190	0	0	0	0	0	0	0	0	0	0	0	0	0	0	0
VIT_04s0043g00200	0.375968	0	0	0	0	0	0	0	0	0	0	0	0	0	0
VIT_04s0043g00210	0	0	0	0	0	0	0	0	0	0	0	0	0	0	0
VIT_04s0043g00220	10.8533	7.75666	10.3235	4.06262	1.79916	3.9947	1.52356	3.02926	3.9092	3.72799	6.46	6.36919	5.15548	5.65826	4.1751
VIT_04s0043g00240	0.0237878	0	0.0204153	0.0565698	0.0649753	0.149266	0.0803837	0	0	0	0	0.0243702	0	0	0
VIT_04s0043g00250	81.7597	64.9099	77.1868	32.771	22.5618	39.0981	18.368	32.1503	42.7473	27.2067	50.8417	48.0857	34.5197	49.0816	37.7849
VIT_04s0043g00260	0	0	0	0	0	0	0	0	0	0	0	0	0	0	0
VIT_04s0043g00270	14.0961	11.6752	13.4428	7.19723	7.74926	8.66464	7.34787	10.3228	9.35329	12.0975	15.1248	15.0696	14.0419	14.9529	9.64885
VIT_04s0043g00280	0	0.0165227	0.0356419	0.049381	0	0	0	0.0305264	0.0354543	0	0.0434301	0.0425466	0.0783688	0	0.0297436
VIT_04s0043g00290	0	0	0	0	0	0	0	0	0	0	0	0	0	0	0
VIT_04s0043g00300	0	0	0	0	0	0.349807	0.266873	0.232202	0	0.63009	0	0	0	0.153194	0.509057
VIT_04s0043g00310	19.6715	31.8472	17.4878	42.7716	29.3831	35.7574	96.0216	41.8235	65.7633	9.215	8.06081	8.24559	9.31468	9.05613	10.0833
VIT_04s0043g00320	0.665312	0.721899	0.882435	0.239724	0	0.13395	0.408768	0.577952	1.3425	0.603192	1.32826	1.23927	0.513604	1.40788	1.47281
VIT_04s0043g00330	20.6463	18.8702	19.8018	25.6239	36.1402	20.4563	18.9428	27.3402	14.322	35.1958	26.7852	28.4527	31.4591	28.1822	23.79
VIT_04s0043g00340	16.2207	11.5711	16.1081	6.66155	4.16544	9.11525	5.16691	6.87579	9.96278	7.02944	9.42266	13.1264	9.44612	9.81797	13.819
VIT_04s0043g00350	0.258872	0	0	0	0.212129	0	0	0	0.110501	0	0	0	0	0	0
VIT_04s0043g00360	11.8456	10.181	10.2999	23.6772	19.3747	22.824	23.4522	28.7458	9.54413	24.3194	16.0327	19.7566	18.8104	18.0442	13.568
VIT_04s0043g00370	9.96304	9.75391	14.5941	1.94341	0.341951	4.27434	8.77813	4.2943	69.6029	25.6465	53.4037	33.7204	20.7202	47.9611	15.9895
VIT_04s0043g00380	3.01452	2.81612	3.17317	2.73287	0.968976	2.72333	1.94166	1.78734	2.66594	1.63606	3.1002	2.46554	2.58499	4.77331	3.3041
VIT_04s0043g00400	8.96272	7.68696	8.13667	3.76052	3.70829	4.53241	2.73927	3.58546	3.56852	3.72934	3.68573	4.19931	4.47601	4.55665	4.49059
VIT_04s0043g00430	0	0	0	0	0	0	0	0	0	0	0	0	0	0	0
VIT_04s0043g00440	500.198	470.817	495.692	138.592	78.8149	196.311	85.3551	119.758	355.911	113.104	134.933	125.78	96.298	212.363	268.996
VIT_04s0043g00450	0.018543	0.0147548	0.0159141	0.0146991	0	0.0410667	0.0250643	0.0340751	0	0	0	0	0.0699832	0.0179847	0.0132805
VIT_04s0043g00460	0.0541423	0.146477	0.195158	0.128756	0.0414084	0.0959259	0.00731832	0.0397972	0.0369774	0.0215983	0.0226479	0.110936	0.0306508	0.147034	0
VIT_04s0043g00470	0	0	0	0	0	0	0	0	0	0	0	0	0	0	0
VIT_04s0043g00490	0.0369471	0.249892	0.110981	0.014644	0	0.109101	0.0873962	0.108632	0.0630841	0.0184235	0.405695	0.132481	0.156872	0.19709	0.264615
VIT_04s0043g00500	0	0	0	0	0	0	0	0	0	0	0	0	0	0	0
VIT_04s0043g00510	0	0	0	0	0	0	0	0	0	0	0	0	0	0	0
VIT_04s0043g00530	0	0	0	0	0	0	0	0	0	0	0	0	0	0	0
VIT_04s0043g00540	0	0	0	0	0	0	0	0	0	0	0	0	0	0	0
VIT_04s0043g00550	0	0.0390929	0.0421644	0	0	0.108806	0	0	0.0838851	0	0	0	0	0	0.175934
VIT_04s0043g00560	20.2823	14.3077	18.8535	13.0447	19.6459	19.9507	8.39094	12.2336	36.6406	11.3145	6.12806	26.563	12.0931	13.3393	22.0959
VIT_04s0043g00570	15.4052	8.77215	14.1747	7.74941	3.73317	7.34942	5.00403	6.55808	8.98318	5.18908	11.0887	10.6395	10.0462	11.671	9.80997
VIT_04s0043g00600	12.6199	7.09596	12.7979	8.07023	3.61481	7.66886	4.78771	4.87018	9.95405	4.68406	9.47964	9.72988	9.56491	9.47145	8.27019
VIT_04s0043g00650	0	0	0	0	0	0	0	0	0	0	0	0	0	0	0
ENSRNA049456224	0	0	0	0	0	0	0	0	0	0	0	0	0	0	0
VIT_04s0043g00660	0	0	0	0	0	0	0	0	0	0	0	0	0	0	0
ENSRNA049456240	0	0	0	0	0	0	0	0	0	0	0	0	0	0	0
VIT_04s0043g00680	0.034574	0.036681	0.00989076	0	0	0	0	0	0	0	0	0.00590342	0.0217476	0	0.0577777
VIT_04s0043g00690	0.637025	1.44824	0.859117	0	0.497144	0.73899	0.184512	0.401352	0.0776905	0	0.76134	0.0932316	0	0.26479	0.0651767
VIT_04s0043g00700	1.8463	1.2102	1.82266	0.913143	0.558667	0.779613	0.536036	0.523201	1.63201	0.767813	1.21832	1.51648	1.28836	1.42017	1.19643
VIT_04s0043g00710	4.34493	3.68632	4.08182	5.37821	2.39232	5.35263	4.43714	4.01987	4.0779	2.00255	4.48641	4.80938	6.11699	4.62621	3.21
VIT_04s0043g00720	56.4611	50.8117	51.8743	52.5741	33.3603	70.2615	46.2335	35.4078	83.0339	38.2593	37.7103	43.5769	31.1863	64.431	48.3153
VIT_04s0043g00730	2.86632	1.70758	3.29067	2.30187	1.13544	1.71716	0.760672	1.03138	0.557302	1.73609	1.88323	2.89806	4.29738	2.19054	1.94
VIT_04s0043g00740	2.11361	1.37232	1.80157	1.22127	0.816019	1.23376	0.974907	1.13192	2.31758	1.27452	2.09034	2.56236	2.86575	2.514	2.65491
VIT_04s0043g00750	0	0	0	0	0	0	0	0	0	0	0	0	0	0	0
VIT_04s0043g00760	24.4962	22.7055	24.1711	33.7063	26.5717	26.8829	28.5406	26.2356	25.8722	20.669	27.837	31.1679	29.9412	31.042	27.0966
VIT_04s0043g00770	32.0908	30.0138	40.2409	20.9763	14.4242	25.3609	11.2559	14.716	17.6366	13.6002	20.8152	19.8567	11.7719	28.5918	15.5024
VIT_04s0043g00780	0	0	0	0	0	0	0	0	0	0	0	0	0	0	0
VIT_04s0043g00790	2.40142	2.09558	2.20563	1.72711	1.04776	1.1482	0.997432	1.21808	1.49074	1.28469	1.74959	1.9975	1.54254	1.35119	1.94314
VIT_04s0043g00800	0	0	0	0	0	0	0	0	0	0	0	0	0	0	0
VIT_04s0043g00810	0	0	0	0	0	0	0	0	0	0	0	0	0	0	0
VIT_04s0043g00820	0.880437	0.622727	0.755613	2.6366	0	2.23875	0.991725	0.143814	0	0	1.02302	0	0	0	0.140126
VIT_04s0043g00830	8.48967	6.03116	8.40619	4.89783	4.00332	5.20652	5.55963	4.79686	4.64098	5.08718	7.37548	8.26817	14.0546	8.18759	5.60862
VIT_04s0043g00840	13.2139	6.95079	11.5308	23.7262	13.759	34.011	9.94943	19.0672	8.44171	19.723	28.4718	22.5321	20.5424	26.8793	16.9904
VIT_04s0043g00850	34.5788	27.9116	33.9902	19.8939	15.3263	24.7637	12.0463	24.2641	26.6595	29.0813	49.3579	30.2759	27.4798	54.1788	51.7774
VIT_04s0043g00860	10.7538	8.63844	9.86565	11.3139	10.2322	10.2801	7.80105	13.8315	7.25421	14.1553	12.5989	15.3899	17.2259	13.9729	14.4035
VIT_04s0043g00870	3.11917	2.26202	2.73625	1.16586	0.544624	1.33349	0.473646	0.747317	3.12633	0.99425	1.66191	1.67867	0.912705	2.75719	2.3612
VIT_04s0043g00880	0	0	0	0	0	0	0	0	0	0	0	0	0	0	0
VIT_04s0043g00900	0	0	0	0	0	0	0	0	8.52061	0	0	0	0	0	0.285927
VIT_04s0043g00920	0	0	0	0	0	0	0	0	0	0	0	0	0	0	0
VIT_04s0043g00930	0	0	0.0862389	0	0	0	0	0	11.1521	0	0	0	0	0.194919	0.215902
VIT_04s0043g00940	0	0	0	0	0.0260285	0.00879331	0.0161005	0	0	0	0	0	0	0	0
VIT_04s0043g00960	0.115157	0.0458155	0.592984	0.410782	0.880729	0.552575	0.0778277	0	0	0	0.301065	0.353929	0.869227	0.279224	0.412377
VIT_04s0043g00970	0	0	0	0	0	0	0	0	0	0	0	0	0	0.0391167	0
VIT_04s0043g00980	0	0	0	0	0	0	0	0	0	0	0	0	0	0	0
VIT_04s0043g00990	0	0	0	0	0	0	0	0	0	0	0	0	0	0	0
VIT_04s0043g01000	0	0	0	0	0	0	0	0	0	0	0	0	0	0	0
VIT_04s0043g01010	4.77048	3.60459	4.95207	2.79856	1.51387	3.69917	2.53993	1.00452	7.25938	1.18624	1.44237	2.12603	1.9819	5.8664	3.94225
VIT_04s0043g01030	0	0	0	0	0	0	0	0	0	0	0	0	0	0	0
VIT_04s0043g01040	12.2038	10.8835	13.5095	10.0479	10.9182	13.0568	6.49469	7.32367	6.99601	8.29026	5.98038	11.5966	12.2378	15.2672	6.96697
VIT_04s0023g00010	41.4444	41.6467	37.1769	34.5457	27.4974	38.2199	32.5161	31.1684	48.8122	42.0276	57.5142	50.9866	42.311	60.4427	44.2584
VIT_04s0023g00020	9.24255	6.61891	0.793218	0	0	0	2.49859	0	0	0	0	0	3.48823	0	0
VIT_04s0023g00030	17.2558	12.1015	16.2213	5.88299	3.87453	8.3125	7.56064	7.01374	14.4505	5.79713	11.9283	11.0115	10.1758	20.3175	14.9769
VIT_04s0023g00050	1.29418	1.00742	1.25137	1.12118	1.04301	1.05796	0.673138	0.763092	1.17549	0.843842	1.45625	1.70491	1.92369	1.34909	1.64693
VIT_04s0023g00060	0.787911	0.473408	0.441603	0.293169	0.0175685	0.510431	0.326022	0.165472	0.315732	0.304689	0.15134	0.164735	0.166889	0.389891	0.357007
VIT_04s0023g00070	0	0	0	0	0	0	0	0	0	0	0	0	0	0	0
VIT_04s0023g00080	6.27864	5.25269	6.20295	4.93194	3.1583	5.46172	4.582	4.08216	6.624	4.55426	5.64892	6.08624	5.8739	6.27736	6.66357
VIT_04s0023g00090	0.768212	0	0	0.456721	0	0	0.843681	0	0.491872	2.39416	0	0.39351	0.362413	0	0.412644
ENSRNA049463398	0	0	0	0	0	0	0	0	0	0	0	0	0	0	0
VIT_04s0023g00100	0	0	0	0	0	0	0	0	0.264854	0.103133	0	0.42378	0	0.200599	0.222193
VIT_04s0023g00110	75.2932	67.1496	67.381	42.6559	26.1853	40.086	21.8489	35.1302	53.5853	41.662	69.8839	56.0603	49.3193	76.5553	76.9283
VIT_04s0023g00120	2.47688	1.87147	2.02221	1.63562	0.503588	1.1607	0.71326	1.11771	1.96376	1.44774	1.96406	1.74317	1.88586	2.35217	2.07937
VIT_04s0023g00130	25.4037	19.2255	24.3004	6.18432	5.14189	5.94556	5.33821	5.1782	10.3715	9.15462	19.4425	14.2356	10.1992	9.05366	10.1325
VIT_04s0023g00140	10.4979	9.85493	10.3907	4.56034	4.35727	4.18263	6.15585	5.70733	3.52326	7.45399	6.3111	6.55665	8.0344	4.42514	5.17777
VIT_04s0023g00150	1.30309	1.13285	1.56753	0.472941	0.151786	0.569232	0.464358	0.397382	0.474403	0.307169	0.770327	0.620054	0.47554	0.877385	0.526025
VIT_04s0023g00160	2.83946	2.24435	2.56117	1.93642	0.725715	1.78011	0.880793	1.01349	1.97258	1.79576	2.11346	2.08982	2.04942	2.54024	1.86227
VIT_04s0023g00170	13.7923	14.5401	12.1915	13.931	9.93042	15.8123	11.0719	13.8405	7.16244	15.1336	16.1515	20.3973	19.4751	22.5622	12.4841
VIT_04s0023g00190	0	0	0	0	0	0	0	0	0	0	0	0	0	0	0
VIT_04s0023g00210	0.289332	0.153482	0.993247	0	0	0	0.260723	0.567128	1.97604	0.192366	0.201714	0.19761	0.272992	2.89974	2.00312
VIT_04s0023g00220	7.25085	5.85157	7.87443	2.77853	2.87225	3.62769	2.18313	3.71313	1.61354	4.83224	8.69666	5.94974	5.2526	6.89921	4.79927
VIT_04s0023g00230	1.80894	1.29544	1.6301	1.68489	0.988207	1.26863	0.916916	1.7618	3.35887	0.405909	1.3242	2.22387	4.69364	4.29846	2.72068
VIT_04s0023g00240	0.235604	0.299954	0.283082	0	0	0	0	0	2.25274	0	0.197107	0	0.577975	1.46246	1.14743
VIT_04s0023g00250	0.177694	0.329914	0.254169	0.281716	0	0.0874518	0.120093	0.217689	1.51699	0.531638	0	0.546133	0	0.229791	0.0424214
VIT_04s0023g00270	0	0	0	0	0	0	0	0	0	0	0	0	0	0	0
VIT_04s0023g00280	13.3723	11.8598	12.2684	8.64085	7.33667	9.74401	9.7503	7.26144	6.17578	11.1915	13.8118	18.3844	22.1479	11.1637	9.34709
VIT_04s0023g00290	5.90898	5.6656	5.69725	6.91733	5.31546	7.44974	4.93425	5.75019	5.34162	6.04648	7.05412	6.86264	6.51606	8.94384	4.77359
ENSRNA049463374	0	0	0	0	0	0	0	0	0	0	0	0	0	0	0
VIT_04s0023g00300	43.9446	32.478	44.0001	26.7007	19.1927	38.946	17.4279	28.6282	42.0751	38.2714	36.9398	48.2642	39.8072	55.7187	45.7344
VIT_04s0023g00310	87.2204	85.5767	82.3164	40.547	37.602	35.2726	29.9935	39.996	33.3418	55.6159	72.7373	64.1319	57.9895	61.3114	58.687
VIT_04s0023g00320	10.6788	10.4965	11.5234	3.3404	7.83552	2.29931	1.53896	3.15517	7.70889	4.8029	4.2699	6.97174	0.889035	1.62467	3.78659
VIT_04s0023g00330	0	0	0.0231105	0	0	0	0	0.277109	0	0	0	0	0	0	0
VIT_04s0023g00340	0	0	0.186297	0	0	0	0	0.558456	0	0	0	0	0.102407	0	0
VIT_04s0023g00350	8.6448	7.27009	7.21452	4.01712	3.24881	5.6996	3.34433	5.29164	4.80981	4.14719	3.92788	6.2606	3.68452	6.11491	9.19103
VIT_04s0023g00360	111.91	115.903	109.536	102.792	69.5778	146.542	66.4491	120.581	134.436	117.719	109.321	130.937	97.6284	169.96	155.719
VIT_04s0023g00370	15.651	15.0151	14.1514	19.1802	9.41714	18.0975	10.1164	12.3929	11.7846	18.427	21.5953	22.653	22.9135	22.1149	15.8948
VIT_04s0023g00380	43.6555	47.5854	46.1217	18.8413	13.2525	21.0235	11.4288	15.6999	23.8284	18.6371	18.2088	23.9148	21.0991	27.1664	31.2739
VIT_04s0023g00390	3.68233	4.39507	4.2361	0.590007	2.18282	1.5327	2.06506	2.38995	1.97313	0.781353	2.37604	2.12704	2.32856	3.15352	1.23447
VIT_04s0023g00400	2.48983	4.50266	4.3708	3.85766	6.61538	5.84834	2.21814	3.99304	1.83573	16.0272	5.08916	2.78268	6.62051	1.86603	7.86235
VIT_04s0023g00410	26.2985	78.7961	24.4176	131.907	63.9189	199.683	240.062	110.296	565.405	208.426	84.0267	172.741	139.273	276.962	253.731
VIT_04s0023g00430	10.8748	15.733	12.9655	3.1592	0.843864	5.33681	1.35718	1.52149	3.32322	1.57134	6.1062	5.19071	1.66152	5.81303	6.83708
VIT_04s0023g00440	201.134	189.287	198.815	180.226	160.537	175.011	149.665	191.862	139.892	242.911	202.661	208.743	213.211	240.552	173.773
VIT_04s0023g00450	0.0486984	0.116249	0.0417942	0	0	0	0	0	0.0831484	0	0	0	0	0	0
VIT_04s0023g00470	6.47431	4.90962	5.92933	1.89443	0.949492	2.40578	4.34623	1.08593	4.74817	2.55671	2.45376	1.91417	4.09978	7.3751	4.9481
VIT_04s0023g00480	4.94298	4.17694	5.88998	1.82962	1.23857	2.62367	1.67033	0.60055	0.74981	0.977771	0.384482	1.54849	1.48394	0.970715	2.29671
VIT_04s0023g00490	0	0	1.83176	0	0	0	0	0	2.08243	0	0	0	0	0	0
VIT_04s0023g00500	0	0.950865	0.512788	0	0	0	0	0	0	0	0	0	0	0	0
VIT_04s0023g00510	0.111049	0.132544	0.0953053	0	0	0	0	0	0	0	0	0	0	0.107706	0.2386
VIT_04s0023g00520	0	0	0	1.85703	0	0	0	0.860986	1.49996	1.16816	0	0	0	0	0.419454
VIT_04s0023g00530	3.11749	6.10609	2.88131	2.47123	4.58515	2.12437	0.648284	1.05762	0.204725	1.6741	0	0.737034	2.26263	0.465172	2.57624
VIT_04s0023g00540	1.1303	0	0	0.223997	0	0	0	0	0	0	0	0	0	0	0
VIT_04s0023g00550	0	1.2343	0.266255	0	0	0	0.419345	0	0.529708	0.618799	0	0	0.146359	0.601796	0.111097
VIT_04s0023g00560	0.178888	0	0.153526	0	0	0	0	0	0.610873	0	1.87073	0	0.33757	0	0.256239
VIT_04s0023g00570	0.300774	0	1.54879	1.66897	0	0	0	0	0	0	0	0	0	0	0
VIT_04s0023g00580	70.4768	100.654	82.6627	19.6251	57.9487	33.8846	17.5869	14.08	30.2376	13.1561	36.2838	68.4996	23.1885	12.0935	81.5372
VIT_04s0023g00590	28.2724	38.2551	28.7284	26.0707	17.8257	28.7274	18.2891	27.7355	44.1879	43.5907	40.3522	45.9182	40.0042	40.6984	39.8006
VIT_04s0023g00600	37.2714	39.7363	37.6956	27.5573	23.2615	28.9833	19.3417	23.2167	36.3716	26.8975	49.2688	39.7879	34.3778	42.84	25.2098
VIT_04s0023g00610	0.244971	0.136447	0.273312	0	0	0.162759	0	0.0540196	0.167307	0	0.153708	0.0501937	0.0231136	0.142557	0.140358
VIT_04s0023g00620	5.47119	4.98439	4.96772	3.98083	2.61345	5.44382	2.07211	2.79763	4.62567	2.50414	1.38201	3.65553	2.06987	4.22978	3.86167
VIT_04s0023g00630	0	0	0	0	0	0	0	0	0	0	0	0	0	0	0
VIT_04s0023g00650	0	0	0	0	0	0	0	0	0	0	0	0	0	0	0
VIT_04s0023g00660	0	0	0	0	0	0	0	0	0	0	0	0	0	0	0
VIT_04s0023g00670	144.278	133.47	145.45	99.4927	87.8337	105.863	85.3863	91.7136	101.91	104.359	114.743	128.095	126.777	99.5177	138.435
VIT_04s0023g00680	8.34921	5.17464	7.03089	4.73427	4.79838	6.00326	4.29728	4.40769	6.12866	5.95617	6.83863	6.98381	4.61049	8.51909	7.09441
VIT_04s0023g00690	66.7208	76.8723	67.3991	47.4117	35.6121	50.3606	43.1831	44.8268	58.6892	32.642	52.5617	37.1938	26.4337	44.2748	46.3957
VIT_04s0023g00700	0.0369875	0.161871	0.0158718	0.02199	0	0.0648495	0.00624942	0.112149	0.102624	0.0184437	0.0338449	0.0426297	0.0348986	0.0448423	0.0463583
VIT_04s0023g00710	0	0	0	0	0	0	0	0	0.402381	0.0881357	0.123225	0	0.111179	0	0
VIT_04s0023g00720	1.11189	2.70476	1.63585	0.402922	1.14541	1.07879	2.06114	0.653832	6.0208	1.93261	0	3.05932	2.87751	4.03632	3.45835
VIT_04s0023g00730	11.2651	12.7334	11.1432	6.00765	3.03044	6.25021	3.00023	3.04379	6.69437	4.00931	6.36564	5.49392	5.81706	8.9212	7.66108
VIT_04s0023g00740	10.1913	13.7437	12.2718	23.6311	21.8207	22.2237	24.8934	29.2885	24.9154	32.4223	17.8376	25.3304	37.5769	34.51	32.1799
VIT_04s0023g00750	18.0084	12.3151	17.9853	15.1008	9.39147	18.2264	13.611	12.8956	14.6901	8.78811	16.0009	14.6577	11.5342	14.7002	8.5487
VIT_04s0023g00760	20.5577	15.5962	20.0154	7.74966	6.78536	9.99084	5.76614	6.19213	19.195	4.05745	7.48313	9.19428	3.88386	9.85331	10.764
VIT_04s0023g00770	52.6056	54.4462	50.6214	50.3108	57.2516	57.576	59.3047	73.3431	27.7923	79.356	63.7301	65.151	76.6864	64.5886	36.1835
VIT_04s0023g00780	5.70622	4.54389	5.25204	4.03514	3.69601	3.92951	3.90306	4.14686	3.68759	4.15748	3.51283	5.43561	4.75007	4.46929	5.14164
VIT_04s0023g00790	87.2611	81.6551	89.834	35.9042	42.5395	56.6908	29.2228	39.9084	107.317	43.2197	53.4019	49.9103	30.7364	56.7387	57.5919
VIT_04s0023g00800	68.1988	57.9253	66.157	37.4713	27.6628	43.9489	22.4859	32.0172	31.7093	30.2295	40.7605	48.9543	32.8466	56.658	35.9746
VIT_04s0023g00820	37.7477	33.2871	36.4639	20.4018	10.5274	23.7971	11.944	14.086	32.1523	12.5877	21.4981	17.9077	13.6898	25.1389	21.5357
VIT_04s0023g00830	6.16131	7.27571	5.82379	6.14681	4.74212	11.0084	4.38697	14.773	10.9812	8.46811	8.0577	9.74143	9.61387	17.4986	8.77519
VIT_04s0023g00840	15.3792	16.4009	18.3954	8.62992	5.96417	11.5126	7.71203	5.79579	24.3893	3.93691	7.3534	6.58244	3.71495	11.1273	10.9777
VIT_04s0023g00850	16.417	14.2118	16.5894	7.36265	5.81379	9.62951	6.00958	5.17438	20.4831	4.1664	6.43974	7.06788	4.54449	11.3008	9.99188
VIT_04s0023g00860	5.87701	5.82895	6.62362	4.86802	3.96889	5.17395	2.4372	4.4807	4.76606	3.33307	6.21692	4.73015	3.50928	6.71713	5.59233
VIT_04s0023g00870	6.86442	6.92734	7.97916	7.79127	6.67389	8.64289	7.8417	7.57678	5.02304	10.489	6.6227	8.75801	10.877	10.1209	6.50859
VIT_04s0023g00880	16.7127	15.741	15.6396	7.18414	8.11852	8.12922	12.8099	14.3619	3.91012	10.7391	16.7131	15.1252	20.5501	15.5951	9.35237
VIT_04s0023g00910	14.4647	12.8431	14.1549	9.01911	4.43279	8.59462	7.09343	5.7051	7.07787	2.46289	3.32046	4.78901	7.07354	2.65185	5.30613
VIT_04s0023g00920	14.3465	11.6429	12.6006	16.6993	12.706	14.1019	26.5927	16.1986	13.0525	9.68563	5.98923	10.9008	14.1831	12.7994	12.1878
VIT_04s0023g00930	413.916	447.781	429.371	150.405	118.519	174.788	114.514	128.115	272.65	157.184	132.85	125.607	153.264	199.33	344.627
VIT_04s0023g00940	7.47806	5.6829	7.39135	6.11935	3.12701	5.47396	4.81973	3.54354	7.69318	4.08504	6.59008	5.85346	6.93681	14.628	11.2306
VIT_04s0023g00950	0.0467484	0	0	0	0	0	0.0631889	0	0	0	0	0	0	0	0.0334812
VIT_04s0023g00960	0.24501	0.222806	0.720937	0.166474	0	0.0516776	0.165587	0.283005	0.418333	0	0.146412	0.0717166	0.165123	0.13579	0.0250679
VIT_04s0023g00970	8.67087	6.98259	8.06916	4.27862	4.7178	5.39847	4.07149	4.47937	2.67556	4.20215	3.71445	7.63453	6.6698	6.11314	4.53909
VIT_04s0023g00980	21.9549	13.6297	19.173	10.1905	7.61669	11.4052	8.14011	9.38595	13.0961	9.52227	16.367	19.4459	15.6841	15.8491	14.2658
VIT_04s0023g00990	2.56898	1.33656	2.37436	6.73587	10.4716	5.90825	3.33888	14.8161	5.48289	30.153	30.6883	27.6347	27.968	15.4289	22.1495
VIT_04s0023g01000	76.0566	58.5671	71.5664	26.7731	24.3544	44.3969	23.3269	29.6897	69.8375	26.7274	33.1291	48.9446	33.0965	33.8231	81.8814
VIT_04s0023g01010	150.14	135.811	139.031	50.1914	40.7207	90.9828	45.6545	66.9319	167.767	65.891	77.7296	98.0601	78.7224	78.4576	193.523
VIT_04s0023g01020	18.9714	16.1235	16.7587	6.83466	8.30425	8.81558	7.91835	16.937	19.5301	23.5339	36.9457	19.9591	21.8258	26.2964	23.7321
VIT_04s0023g01030	42.5575	40.7575	40.9366	42.0511	38.0853	40.7675	25.6023	68.9895	19.4595	41.0345	48.6221	41.45	34.4841	36.6159	39.7182
VIT_04s0023g01040	37.3257	37.6272	35.0263	54.0002	68.3062	42.663	44.2758	110.429	26.4481	67.0411	42.6912	68.6027	71.8249	57.2382	61.3602
VIT_04s0023g01050	0	0.0121184	0	0	0	0	0	0	0	0	0	0	0	0	0
VIT_04s0023g01060	14.0945	11.9272	13.3251	5.32035	1.66216	5.71444	3.17522	2.7956	8.93852	2.67741	6.78482	6.14257	3.75736	8.93984	7.05012
VIT_04s0023g01070	2.84807	1.3946	1.03412	1.21567	0	0.323464	0.444195	0	0	0.764713	0	1.57113	2.89394	0.318729	0.156907
VIT_04s0023g01080	19.781	14.331	19.9851	5.20318	2.75529	4.55513	2.10323	3.81248	5.16083	3.46033	8.77197	6.10159	2.73377	9.48863	10.2091
VIT_04s0023g01090	8.51475	6.77523	9.6296	0.693889	0	1.58613	4.84033	6.6682	1.49458	5.31723	1.74758	2.85339	3.97939	10.0335	3.19161
VIT_04s0023g01100	49.9816	28.0154	56.1817	16.6196	36.9698	25.2732	22.4201	44.6719	51.0526	79.0483	8.32597	37.0672	71.5312	57.743	121.772
VIT_04s0023g01110	57.0783	38.1606	56.9837	16.3057	4.9201	24.7282	60.3503	32.9127	16.9057	92.3134	23.5016	28.6412	28.1203	39.3497	13.6943
VIT_04s0023g01120	104.144	68.183	105.466	14.3998	4.23039	28.4765	13.0106	5.00053	75.5011	12.0535	18.3912	28.9162	5.9408	24.5676	90.4486
VIT_04s0023g01130	32.5848	30.4926	29.4749	51.4174	42.8305	58.1607	45.7501	34.409	44.4041	34.9376	28.6364	29.6211	32.2601	33.6809	28.9797
VIT_04s0023g01140	19.2685	23.2454	19.9374	19.4007	12.2664	23.5163	9.92437	16.2193	21.2254	25.3377	10.8063	34.0679	20.7461	34.2117	42.0124
VIT_04s0023g01150	40.4873	35.6164	39.2088	11.8389	16.9915	10.2773	11.3442	23.0244	31.9692	30.4041	39.2531	35.6562	21.5321	24.4412	38.9992
VIT_04s0023g01160	24.8255	20.8422	22.1149	17.9941	11.9563	14.4512	16.5032	16.5087	14.2028	15.762	18.1324	19.3354	17.2318	13.9484	13.0404
VIT_04s0023g01170	70.1138	54.7291	64.5381	42.565	12.5427	39.4576	21.3403	24.8612	30.4342	24.9412	28.6317	20.9168	25.3202	35.4619	46.9797
VIT_04s0023g01180	52.5907	50.6524	53.6237	37.8847	17.4679	43.8845	24.8205	28.6866	34.3208	30.1798	43.2193	35.066	30.8627	45.4031	49.1685
ENSRNA049456270	0	0	0	0	0	0	0	0	0	0	0	0	0	0	0
VIT_04s0023g01190	1.37121	0.227307	0.294201	0.226449	0	0.126532	0.0386132	0.167984	0.0975508	0.113958	0	0.292662	0.161721	0.16624	0.245514
VIT_04s0023g01200	1.44509	3.21962	0.992169	0	0	0.640079	0.976649	1.27465	0	0	0	0.888282	0	0.840946	0.413989
VIT_04s0023g01210	77.4347	80.1141	88.007	48.2393	41.2189	48.1615	55.9063	36.032	60.5165	58.5328	86.5689	62.0366	52.4297	69.0436	73.3138
VIT_04s0023g01220	9.84515	10.1471	9.32294	7.08127	4.4797	9.23969	10.143	7.58382	10.5322	5.59548	8.52433	7.14125	5.96225	10.3859	5.87299
VIT_04s0023g01230	0	0	0	0	0	0	0	0	0	0	0	0	0	0	0
VIT_04s0023g01240	11.6883	12.5816	13.3505	2.72774	2.51679	3.06513	4.45903	4.70334	2.33071	18.8038	31.1971	10.8964	9.47188	13.3223	6.63987
VIT_04s0023g01250	208.633	171.092	187.194	81.0291	49.2767	100.344	52.3045	91.9131	165.659	268.857	323.218	249.358	195.46	269.862	216.867
VIT_04s0023g01260	0	0	0	0	0	0	0	0	0	0	0	0	0	0	0
VIT_04s0023g01270	12.8385	14.2452	14.9115	3.56198	3.51458	3.85426	2.6416	6.89945	4.66424	8.27977	12.7248	10.0839	7.72569	10.4043	5.67021
VIT_04s0023g01280	63.3717	56.0708	59.4384	46.2722	37.2621	49.818	42.2025	73.3685	39.3023	70.4368	84.6941	73.2658	62.4172	77.1814	65.5972
VIT_04s0023g01290	0.535477	0	0.0919119	0	0	0.15812	0.144759	0	0.365713	0	1.56794	0.0548587	0	0.623224	0
VIT_04s0023g01300	10.0138	8.39462	10.5994	11.2915	12.7312	9.47388	12.2896	16.7138	9.61533	20.8409	15.6948	17.6812	24.0549	12.0398	9.73457
VIT_04s0023g01310	0	0	0	0	0	0	0	0	0	0	0	0	0	0	0
VIT_04s0023g01320	28.2565	29.4637	32.0674	15.63	10.0364	16.9245	12.4165	14.8737	38.3932	23.1995	37.045	29.8496	20.3129	26.0505	30.708
VIT_04s0023g01330	2.34043	3.80736	3.79406	13.0693	4.46075	6.64229	5.48343	16.1329	21.8453	92.5859	106.114	76.3013	163.754	163.69	36.02
VIT_04s0023g01340	1.32184	0.525897	0.63812	0.327444	0.315923	0.426918	0.279173	1.15379	0.141058	0.411956	0.431975	1.43884	1.01334	2.48395	0.118338
VIT_04s0023g01350	0.115008	0	0.197405	0.41025	0	0.339605	0.155454	0.0845362	0.760919	1.37636	0.24054	1.32551	1.51918	0.948131	0.906053
VIT_04s0023g01360	1.56345	1.47167	1.38797	2.40011	2.35341	1.91735	1.83572	2.71063	3.19174	4.35846	5.47364	4.03913	4.33192	5.70562	2.28614
VIT_04s0023g01370	4.38292	3.22507	3.57911	4.13667	3.3593	4.12292	2.75906	4.73012	2.97837	5.14585	4.98969	6.74285	5.87115	5.23194	5.24399
VIT_04s0023g01380	70.878	58.8637	75.9242	55.7699	122.597	34.5066	21.5914	103.78	92.3659	214.235	327.794	184.306	178.059	221.64	157.321
VIT_04s0023g01390	0.399378	0.105929	0.457008	0.131911	0	0.0491383	0	0.195708	0.0568254	0	0	0	0	0.258235	0
VIT_04s0023g01400	21.3819	18.2745	20.191	14.0489	11.4026	15.2725	13.7583	14.9777	12.2127	15.4218	16.1979	20.2951	17.4484	17.0904	11.4442
VIT_04s0023g01410	0	0	0	0	0	0	0	0	0	0	0	0	0	0	0
VIT_04s0023g01420	0	0	0	0	0	0	0	0	0	0	0	0	0	0	0
VIT_04s0023g01430	146.541	119.181	144.783	130.449	89.801	132.442	80.0496	129.536	114.326	276.529	319.224	301.149	319.083	282.746	168.672
VIT_04s0023g01440	6.4997	4.29851	6.68098	2.30666	1.66422	2.00783	1.41842	2.43012	2.31964	3.11291	3.98644	5.24918	5.74618	3.33375	3.02925
VIT_04s0023g01450	156.013	159.981	158.398	112.723	128.067	133.543	124.318	156.625	110.39	168.344	209.471	232.631	276.07	170.636	142.998
VIT_04s0023g01460	120.145	120.19	123.235	42.2281	23.9093	41.6789	30.3486	48.737	70.3064	28.4933	52.4352	42.7391	23.6815	67.5648	33.4652
VIT_04s0023g01470	23.4667	16.617	22.1302	7.92213	5.56256	8.47739	6.42928	7.51922	12.8943	7.19302	12.8371	10.7505	7.18773	9.96727	10.2705
VIT_04s0023g01480	2.87014	1.2724	2.85031	4.35531	7.1453	3.26902	3.21446	6.60033	2.90532	5.11138	15.6934	3.06643	2.43725	4.6528	4.08182
VIT_04s0023g01490	8.86134	5.3504	8.39515	10.4128	9.47517	13.4474	9.42216	3.8791	11.7756	22.6098	7.51315	23.8158	26.3391	15.738	10.4323
VIT_04s0023g01500	0	0	0	0	0	0	0	0	0	0.0966029	0.405189	0.694657	0.411276	1.92594	0.138749
VIT_04s0023g01510	0.0627722	1.02394	0	0	0.205751	0	0	0	0	0	0	0	0	0	0
VIT_04s0023g01520	12.9231	15.8998	12.9972	6.71604	5.55681	10.8072	6.11263	4.95363	10.1419	5.88187	4.60158	5.83537	5.54094	6.96876	12.6902
VIT_04s0023g01530	5.25236	4.67588	4.71301	7.2388	5.64772	7.43235	6.69885	6.17718	5.30087	8.18394	9.04934	8.96115	8.29226	8.64503	7.17337
VIT_04s0023g01540	103.547	80.9696	111.284	60.8281	61.4861	55.1472	44.6347	56.3594	74.6549	100.631	141.468	105.041	98.1019	125.33	99.3754
VIT_04s0023g01550	7.37421	10.5997	13.0658	5.18556	11.8255	9.92179	5.46609	3.75931	37.2649	17.1995	4.10458	16.328	15.3744	14.3044	24.1923
VIT_04s0023g01560	10.4283	9.16966	10.9984	12.2679	10.0363	14.7468	11.3982	9.85127	18.4401	14.6147	13.2584	12.8484	12.0546	19.6403	14.7693
VIT_04s0023g01570	0	0	0	0	0	0	0	0	0	0	0	0	0	0	0
VIT_04s0023g01580	254.868	241.439	252.436	175.147	137.43	214.606	158.887	220.878	143.519	194.488	267.552	272.411	251.991	255.885	181.511
VIT_04s0023g01590	0	0	0	0	0	0	0.536611	0	0.338918	0.395921	0	3.25372	5.24404	2.31025	2.55895
VIT_04s0023g01600	0.153333	0.0406692	0.350917	0.83057	0.418821	1.13194	1.17445	0	4.75608	0.61167	0	5.52421	11.0193	11.1041	11.0549
VIT_04s0023g01610	17.4734	6.51847	16.856	5.01879	0.601246	10.6377	3.35872	1.91823	27.7227	0.701569	1.67304	2.15047	3.36154	6.19565	16.0006
VIT_04s0023g01620	3.02068	3.22237	3.27614	6.6046	4.96865	5.24403	3.85866	3.80631	2.91884	5.36292	4.75571	5.23708	3.72704	7.56579	6.53778
VIT_04s0023g01630	24.6446	22.656	21.8351	5.91131	7.34153	7.33027	6.46827	8.79367	15.3199	20.2429	20.5177	21.4894	24.7954	20.8084	15.4513
VIT_04s0023g01640	22.0432	34.3428	31.3181	8.81024	4.95847	11.8969	10.0152	14.0243	33.9997	26.6019	34.6745	37.7646	26.2163	27.4879	31.84
VIT_04s0023g01650	66.9364	46.1408	65.4277	44.8929	27.4564	41.0756	32.5536	31.3076	61.7487	28.1131	40.3933	39.3858	32.4167	44.1603	42.9076
VIT_04s0023g01660	139.957	112.689	135.386	81.8016	39.1977	112.93	53.6948	144.583	67.0573	66.06	100.466	65.4564	58.6357	105.063	162.572
VIT_04s0023g01670	0.309433	0.358134	0.202794	0.18731	0.107571	0.220124	0.0760463	0.049625	0.24015	0.100995	0.382426	0.317009	0.398124	0.327399	0.423084
VIT_04s0023g01680	6.20571	7.87965	5.89248	9.00121	11.3966	12.184	4.55101	9.70531	7.43956	10.7977	10.4939	7.30453	11.5859	10.501	6.71407
VIT_04s0023g01690	138.224	155.561	128.714	155.629	194.338	238.298	176.99	222.55	57.2351	290.558	216.218	246.077	347.521	217.069	87.0218
VIT_04s0023g01700	194.745	226.926	176.455	358.981	373.371	420.011	335.995	383.861	107.279	477.566	371.004	506.834	617.096	390.651	168.436
VIT_04s0023g01710	1819.4	2087.72	1695.41	3860.99	3688.83	3374.18	2469.61	3099.18	996.547	2399.92	2515.69	2507.59	3278.73	3670.94	1566.26
VIT_04s0023g01720	5.47419	5.83582	5.16971	6.40019	6.75461	4.94615	1.11419	4.19469	2.88702	3.09856	13.306	6.58262	2.81185	3.52591	0.983938
VIT_04s0023g01730	24.6913	23.885	25.3918	52.6903	37.8926	45.6373	34.2902	56.1224	27.6499	48.9111	47.2956	35.3573	36.3976	49.8962	40.1746
VIT_04s0023g01750	9.8473	7.38402	10.1767	8.71724	6.55534	8.24816	6.23533	8.34573	8.0768	8.88395	11.6996	11.8174	11.5851	11.4676	9.79941
VIT_04s0023g01760	53.9937	60.203	60.3092	3.72576	2.37974	13.8788	4.88098	9.52174	23.8793	13.2618	15.9442	18.7909	12.7631	20.3468	19.7867
VIT_04s0023g01770	18.2771	15.0965	16.0908	7.81501	5.9555	7.69958	5.53845	7.11886	6.76286	8.27178	7.60901	12.746	10.0283	10.3085	8.48364
VIT_04s0023g01780	4.52977	3.13046	4.31023	3.55897	2.53088	3.07764	3.15429	4.76078	4.11643	3.54661	8.33622	9.36348	6.7216	6.34846	6.75912
VIT_04s0023g01790	3.54728	1.65781	3.70242	6.81494	8.38605	5.07156	5.62707	6.78613	2.54566	5.13658	8.53691	9.92641	12.0066	5.43114	4.40992
VIT_04s0023g01800	3.25664	3.72006	2.60631	6.90522	9.44109	3.20059	1.8904	4.72883	3.18958	3.28767	3.92799	4.01183	4.33574	3.91432	0.758389
VIT_04s0023g01810	43.415	42.2297	43.4935	36.0508	30.1651	43.8098	31.4614	24.7531	53.059	29.9625	32.0228	32.6397	27.3347	41.1472	39.7835
VIT_04s0023g01820	20.8056	18.1173	20.3542	9.49845	6.89105	10.8114	8.41846	8.92375	8.14891	7.60657	8.0942	9.24728	8.83589	12.7159	11.7171
VIT_04s0023g01830	29.7117	22.4356	27.9109	12.2686	6.64116	15.6561	7.40645	11.3709	15.6496	7.84661	14.0895	13.5378	10.4725	16.9976	13.2348
VIT_04s0023g01840	26.3126	16.6631	24.391	6.62928	0.594287	8.73352	3.30848	1.84914	24.3207	3.72939	5.61707	14.6974	2.75851	18.794	27.5128
VIT_04s0023g01850	10.8324	12.3334	11.7908	14.3463	7.6496	10.9223	3.30335	5.37294	12.7062	5.53326	13.7686	14.7968	13.3782	10.3781	17.6608
VIT_04s0023g01860	20.4018	15.4374	20.1522	7.15048	3.69407	6.25176	5.52401	7.66791	7.21881	14.2298	14.6261	14.5257	19.4675	14.4486	14.2809
VIT_04s0023g01870	24.8968	26.1871	22.7075	11.8502	11.417	16.6636	8.67073	11.9588	13.8575	13.2028	17.2471	18.9535	12.3681	23.8225	20.0549
VIT_04s0023g01880	16.7843	15.5777	17.9771	15.6466	4.87063	23.8295	13.4126	19.8778	22.995	14.0606	13.3959	19.6163	15.3296	17.8156	28.1577
VIT_04s0023g01890	15.3203	9.52078	13.8074	19.5785	7.5302	26.111	10.4907	8.46816	20.3606	3.70885	3.80453	7.61993	4.76751	9.29179	18.9339
VIT_04s0023g01900	6.18519	4.8568	6.02322	1.93141	1.14797	2.87141	1.21702	1.77022	3.30991	1.62722	2.55453	2.28118	2.31662	2.88253	2.78126
VIT_04s0023g01910	0.366899	0.389258	0.209921	0.242368	0	0.451422	0.495931	0	2.45359	0.121969	0	0.751764	0.519267	0	0.087591
VIT_04s0023g01920	24.9779	25.0245	23.9604	14.589	10.0292	12.304	8.63238	20.8553	15.5955	21.0605	30.1933	29.963	27.638	25.5583	30.4848
VIT_04s0023g01930	14.1756	10.2541	13.5585	3.89699	0.39111	3.38254	1.09675	2.87682	2.24107	3.80799	5.04122	4.74308	2.07154	1.99056	2.97397
VIT_04s0023g01940	44.32	36.4635	49.094	18.1453	18.0196	25.4619	11.1913	22.6837	22.1877	25.0363	23.2434	28.5766	31.6656	23.2319	43.665
VIT_04s0023g01950	108.216	95.7196	109.098	43.9594	28.5776	74.6835	32.6234	36.8016	75.5565	45.5428	54.2361	70.0617	45.2905	73.3399	112.816
VIT_04s0023g01960	3.93853	6.74087	3.02938	2.70973	0.527747	1.20689	0.803568	1.22901	5.39246	2.48271	0.971402	1.02777	1.12184	0.432446	2.71433
VIT_04s0023g01970	6.30771	3.9595	7.11766	16.5374	16.004	18.6605	16.3099	11.6942	13.3427	12.0687	8.11104	10.7224	9.52236	17.3111	12.9839
VIT_04s0023g01980	0.391305	0.311364	0.167914	1.62849	0	1.51657	0	0	0	0	0	0	0	0	0
VIT_04s0023g01990	52.7012	59.1148	53.6424	29.908	34.5414	29.8537	25.3499	33.386	32.2636	37.7843	56.7278	43.8197	44.4609	39.7421	44.991
VIT_04s0023g02000	35.7722	31.7352	31.7306	19.036	12.9025	21.2903	12.1227	14.6486	15.7382	15.2658	21.2946	24.0266	24.0913	22.7091	22.0267
VIT_04s0023g02010	21.7883	16.8909	18.0576	5.27037	4.82819	8.87019	5.07088	5.37773	7.4996	8.65443	9.07499	9.79311	8.43977	10.6697	13.9792
VIT_04s0023g02020	3.31175	1.85395	3.03087	1.39392	0.0800521	0.778877	1.19834	0.786299	1.1259	0.175369	0.153242	0.375313	0.193566	0.582714	0.766135
VIT_04s0023g02030	7.16998	2.49602	1.15377	1.77614	1.95845	0.66163	0.60572	1.31757	1.1477	0	0	1.83638	0	1.30389	6.41891
VIT_04s0023g02040	109.116	92.9034	96.5784	58.6785	55.6447	60.4279	38.559	52.1532	39.2999	61.915	59.8647	71.5485	64.8439	72.0181	80.9533
VIT_04s0023g02050	8.58505	12.3039	9.56572	35.7862	42.316	32.5166	52.4829	31.8928	40.9349	40.474	31.9071	32.2076	39.7646	39.3619	34.6034
VIT_04s0023g02060	4.41355	5.76035	3.9264	2.17597	4.54283	3.85419	2.49177	3.62002	2.04477	4.56263	5.23465	4.96274	3.98654	4.28066	2.37073
VIT_04s0023g02070	33.4398	22.7013	35.44	17.6774	16.6479	14.6476	15.7238	20.8534	23.8996	53.3451	52.6038	57.6455	67.9713	34.9791	24.7355
VIT_04s0023g02080	0	0	0	0	0	0	0	0	0	0	0	0	0	0	0
VIT_04s0023g02090	0	0	0	0	0	0.162534	0	0	0	0	0	0.11278	0	0	0
VIT_04s0023g02100	7.13487	7.13296	4.08221	15.2272	19.4886	7.29294	7.54215	6.05131	7.49673	2.5543	35.3935	6.74728	13.1186	7.80722	4.19281
VIT_04s0023g02110	49.0027	42.9973	45.9684	31.9466	36.4813	34.4018	26.2067	30.5218	18.5411	32.8765	26.7581	31.4152	31.2532	27.7742	24.7328
VIT_04s0023g02120	5.62907	6.2018	5.99433	4.25323	2.80771	5.76768	2.92006	4.08229	7.52982	4.20568	5.06959	5.55473	4.03222	5.11265	5.93944
VIT_04s0023g02130	364.662	351.847	357.858	218.339	180.878	280.891	92.5092	424.727	79.9093	197.071	217.621	211.858	170.921	187.862	376.414
VIT_04s0023g02140	6.97411	4.74741	5.88157	1.46997	0.374383	3.42238	1.82542	2.25202	2.16817	2.05039	5.18535	3.46918	2.09198	5.86485	3.0893
VIT_04s0023g02150	7.38471	6.49927	6.79867	3.17528	1.62591	4.74121	2.13247	1.85872	3.57249	2.12015	3.7911	3.20961	1.62579	4.88343	4.87222
VIT_04s0023g02160	34.6029	20.6503	23.4768	17.0509	31.7396	23.6461	32.4719	43.6517	52.2952	63.7722	64.6706	46.7079	37.6122	60.0924	59.6959
VIT_04s0023g02170	2.96969	1.23913	2.17568	15.1579	17.707	21.4417	24.7208	27.6585	30.6085	80.6868	37.797	121.288	115.291	51.5287	42.7453
VIT_04s0023g02180	0	0	0	0	0	0	0	0	0	0	0	0	0	0	0
VIT_04s0023g02190	0	0	0	0	0	0	0	0	0	0	0	0	0	0	0
VIT_04s0023g02200	0.489401	0	1.26005	0.232769	0	0	3.30757	0	7.72941	3.56296	2.66133	0.551522	0.60029	1.23413	1.50719
VIT_04s0023g02210	0.157646	0.0418133	0.270592	0	0	0.0387927	0	0.13519	6.68433	3.22299	38.7969	7.67152	3.81773	12.5123	0.56453
VIT_04s0023g02220	0.137223	0	0.471073	0.130532	0	0.162082	0.111289	0	0.79661	0	0	0.0562331	0	0.133091	0.393116
VIT_04s0023g02230	2.33916	3.04573	1.82502	0	0.0580845	0.0784918	0	0.195386	1.49772	0	0	0	0.0501602	0.103124	0.3046
VIT_04s0023g02240	1.12859	1.58223	0.507352	0	0	0.0793475	0	1.02708	1.05524	0.428774	0	0.935987	0.152121	0.208496	0.153961
VIT_04s0023g02250	0	0	0	0	0	0	0	0	0	0	0	0	0	0	0
VIT_04s0023g02260	0	0.0619313	0	0	0	0	0	0.0572103	0.265783	0	0	0.478425	0.146873	0.150977	0
VIT_04s0023g02270	0	0	0.0140619	0.00324708	0.00895093	0	0	0.00903278	0	0	0	0	0	0	0
VIT_04s0023g02280	0	0	0	0	0	0	0	1.16241	0	0	0	0.34717	0.959207	0.32867	0.0404502
VIT_04s0023g02290	0	0	0	0	0	0	0	0	0.055412	0	0	0	0	0	0
VIT_04s0023g02300	3.04332	1.53437	2.81449	1.64295	1.7557	1.92708	1.67558	1.2342	2.6317	3.91159	3.73129	3.87041	4.46807	5.77614	2.49905
VIT_04s0023g02310	0	0	0	0	0	0	0.0187747	0	0.0948631	0	0.145254	0.128069	0.576639	0.107773	0.00994791
VIT_04s0023g02320	0	0	0	0	0	0	0	0	0	0	0	0	0	0	0
VIT_04s0023g02330	0	0	0	0	0	0	0	0	0	0	0	0	0	0	0
VIT_04s0023g02340	11.9871	8.88987	12.1844	6.93938	5.01903	8.29245	6.29127	7.72162	8.02841	8.42786	10.0067	10.2649	8.88941	9.70945	10.0439
VIT_04s0023g02350	0.979765	1.0268	1.62019	0.0378858	0	0.176411	0.0646014	0	0.387615	0	0.0499802	0.0979271	0.0676413	0.0231772	0.102689
VIT_04s0023g02360	5.33896	2.86588	3.89109	2.04892	2.40737	1.75171	0.658655	2.18022	6.04105	1.64806	6.5581	3.12553	0.599695	1.80826	1.76014
VIT_04s0023g02370	0.275729	0.0771959	0.170905	0.129523	0.200837	0.260091	0.165643	0.270232	0.19616	0.560149	0.405819	0.465568	0.67448	0.534853	0.347413
VIT_04s0023g02380	23.7474	18.8443	22.9143	9.79805	8.2056	15.136	6.79691	11.6847	11.7707	18.183	22.2217	27.1539	24.1204	19.0363	32.1105
VIT_04s0023g02390	4.65418	2.97458	3.0158	5.33403	2.70591	6.74746	2.90547	3.476	5.29775	3.41128	4.04617	3.02556	3.47426	6.45381	6.85405
VIT_04s0023g02400	0.721687	0.388007	0.518931	0.0618466	0.0852434	0.0863945	0.17137	0.0860229	0.632762	0.116713	0.101988	1.01911	0.239245	0.264848	0.54481
VIT_04s0023g02410	0.877477	0.328571	0.26579	0	0	0.0762087	0.0697688	0	0.308457	0.617719	0	0.528801	0.146104	0.350435	0.258773
VIT_04s0023g02420	7.2743	6.16336	6.93665	9.73514	5.8627	9.16555	5.90255	3.94421	8.35684	7.97111	12.0446	8.99348	7.18123	13.8928	8.08812
VIT_04s0023g02430	186.083	159.16	172.062	47.6227	25.0773	48.7849	39.2488	36.3464	162.543	34.4121	91.8218	69.1225	13.6622	29.8061	62.8853
VIT_04s0023g02440	4.91994	4.3814	4.6942	3.3045	3.57612	3.86874	2.80187	3.8218	2.26044	2.57666	5.54268	5.16711	4.936	4.02538	4.11094
VIT_04s0023g02450	208.29	166.738	198.067	266.523	263.286	155.377	130.955	282.157	138.843	315.417	311.336	327.914	294.884	222.811	156.096
VIT_04s0023g02460	34.4189	27.2901	33.6364	25.1162	20.7348	22.8206	19.5138	24.2216	24.4799	26.2433	34.2045	38.8692	40.4317	32.827	21.4888
VIT_04s0023g02470	0	0	0	0	0	0	0	0	0	0	0	0	0	0	0
VIT_04s0023g02480	462.284	465.54	448.314	3199.17	6275.3	873.506	1394.5	881.997	69.347	816.439	133.955	589.468	1167.33	809.763	76.2269
VIT_04s0023g02490	20.4216	19.0793	22.5425	8.37322	4.90486	8.73352	5.23515	7.06547	11.8131	3.96792	9.42612	10.4247	5.24895	13.4891	13.2138
VIT_04s0023g02500	44.6519	40.1084	46.8153	71.7947	77.8311	74.5068	57.633	58.114	24.6599	74.601	50.6665	50.8148	71.7733	52.9065	54.316
VIT_04s0023g02510	4.70735	3.03564	3.86239	1.11741	0.317916	0.935598	0.349607	0.522822	0.331212	0.70935	1.10897	0.675695	0.414866	0.551888	0.361222
VIT_04s0023g02520	0.011358	0.0090376	0.00974769	0	0	0	0.00767617	0	0	0	0	0.011636	0	0	0
VIT_04s0023g02530	4.63507	2.83704	3.05995	2.0188	1.08518	1.72966	1.13599	2.32125	1.73934	2.33666	1.43817	4.38328	2.49903	5.43413	1.6051
VIT_04s0023g02540	2.17016	1.33211	2.12855	0.737265	3.28563	1.64783	0.712388	2.32439	0.582271	0	0.648416	2.03272	1.52107	3.00688	0.932559
VIT_04s0023g02550	2.50301	2.42574	2.69895	0.890317	1.01676	1.70564	1.27957	2.57105	1.2054	1.34413	2.31551	3.4848	1.7561	0.840338	1.60879
VIT_04s0023g02560	3.03036	2.87765	2.91646	1.93755	1.38295	2.39819	1.51707	1.85163	2.85852	1.60435	2.77778	2.5488	1.72377	3.31407	2.80894
VIT_04s0023g02570	612.091	543.624	611.994	59.5349	27.3114	102.616	26.8631	29.9613	294.389	130.823	170.975	296.927	147.196	342.535	294.269
VIT_04s0023g02580	5.23911	3.46124	5.73386	3.90539	4.47692	6.17402	2.58251	3.25039	1.49773	3.93068	4.54894	10.587	9.27422	10.2327	6.17916
VIT_04s0023g02590	39.8434	33.9573	38.5186	17.465	10.2954	26.5383	14.4486	15.9946	26.0167	9.2345	13.3572	12.4996	8.40258	19.0181	17.496
VIT_04s0023g02600	7.27651	4.80676	5.62361	2.03812	1.16594	2.74573	1.01223	1.01834	0.799144	1.25718	2.29719	2.07145	1.54269	2.34844	1.97552
VIT_04s0023g02610	29.5113	18.9407	27.8879	38.4581	50.7392	27.1007	26.2133	55.637	16.1131	65.8487	105.336	70.8335	86.2877	78.8225	43.6655
VIT_04s0023g02620	37.8474	34.4358	37.3785	27.6489	26.118	26.046	18.0995	28.6398	21.6452	33.3623	37.137	32.9991	31.1295	35.7705	27.8066
VIT_04s0023g02630	6.50016	5.31532	6.74724	2.53051	3.02114	3.48038	2.71311	3.68732	3.31748	3.7089	5.96468	4.62598	3.6968	3.63191	2.88433
VIT_04s0023g02640	11.7039	8.94677	11.5254	5.75583	2.44282	8.10939	4.67409	3.8893	9.6726	3.39843	7.42788	5.56806	3.81212	8.18593	5.31363
VIT_04s0023g02650	23.2333	20.075	24.3796	6.28239	7.71692	5.04957	6.46939	8.63139	6.46813	18.0687	7.86239	15.7424	26.3274	27.9088	11.1301
VIT_04s0023g02660	42.8817	45.5172	46.3568	24.502	20.0946	25.7504	19.7745	25.0639	29.9697	27.7014	31.417	31.609	28.4513	32.8004	29.1091
VIT_04s0023g02670	0	0	0	0	0	0	0	0	0	0	0	0	0	0	0
VIT_04s0023g02680	4.52841	4.16629	4.43291	5.66495	3.36286	7.93956	3.63432	5.46098	7.85269	3.52824	6.21549	4.85674	3.73858	10.0194	5.52364
VIT_04s0023g02690	93.2724	115.883	88.1597	13.4489	2.98908	25.0791	5.98754	13.8938	35.2114	7.97735	10.7691	19.5712	8.08	20.3537	44.7238
VIT_04s0023g02700	96.4164	108.989	106.173	205.666	234.555	252.555	375.838	158.979	230.888	197.973	88.1046	135.701	158.651	173.755	176.674
VIT_04s0023g02710	0	0	0	0	0	0	0	0	0	0	0	0	0	0	0
VIT_04s0023g02720	35.3129	41.6915	38.7309	54.0145	43.8055	54.208	39.9775	39.7784	27.3717	41.3199	38.0619	31.7369	36.0851	42.4102	42.2279
VIT_04s0023g02730	5.97559	10.6911	7.49057	1.14833	0	1.25656	0.269236	2.31596	1.17487	2.02259	4.65835	7.30917	1.8452	0.597129	2.95689
VIT_04s0023g02740	3.87543	2.59226	3.64836	1.73501	1.02205	1.6211	1.00202	1.63537	1.13623	1.42459	2.12647	2.71779	3.07894	1.95118	2.63072
VIT_04s0023g02750	35.0181	25.9537	35.3363	15.4593	10.8055	17.4719	12.2576	13.3654	13.6907	12.1219	16.099	16.5064	14.7653	18.7971	14.5889
VIT_04s0023g02760	0	0	0.528812	0	0	0	0	0	0	0	0.966545	0	0	0	0.4413
VIT_04s0023g02770	0	0	0	0	0	0	0.0872872	0	0	0	0	0.396947	0	0	0.0924996
VIT_04s0023g02780	13.7918	12.7112	12.6944	2.17523	2.18451	4.51838	1.99934	3.61415	3.72732	6.6941	6.49668	5.24629	5.45732	6.18367	7.15984
VIT_04s0023g02790	0.303735	0.573998	0.325841	0.0601926	0.186668	0.224224	0.179617	0.0558149	1.32892	0	1.0323	0.544549	0.788097	0.699649	0.652603
VIT_04s0023g02800	11.901	12.9569	14.2506	9.37402	7.98743	9.66414	4.73653	7.27595	9.95032	9.49501	7.88217	8.59271	7.71762	9.14251	12.8529
VIT_04s0023g02810	27.5687	23.6191	27.4274	67.492	71.0331	61.352	26.7904	40.2336	143.179	46.3395	63.2024	66.9348	41.2652	66.0418	66.0968
VIT_04s0023g02820	0.0708128	0.0845192	0.18232	0.392933	0.464213	0	0	0.0520508	0.0302267	0	0	0.21764	0.10022	0	0
VIT_04s0023g02830	22.2623	17.8144	20.0004	11.892	11.0481	11.21	7.42226	11.6668	10.6759	9.60488	17.0415	16.6127	15.5701	15.4609	14.4679
VIT_04s0023g02840	27.5858	23.8506	29.6704	5.11184	5.21901	9.25659	8.95862	9.26067	28.4438	15.6016	10.6775	15.2929	10.8168	15.752	31.1749
VIT_04s0023g02850	0	0	0	0	0	0	0	0	0	0	0	0	0	0	0
VIT_04s0023g02860	0	0	0	0	0	0	0	0	0	0	0	0	0	0	0
VIT_04s0023g02870	2.57184	1.64445	3.07434	0.145621	0	2.10201	0.620769	1.14776	3.09737	0.458014	1.0566	0.658702	0.389988	1.95989	1.61171
ENSRNA049456438	0	0	0	0	0	0	0	0	0	0	0	0	0	0	0
VIT_04s0023g02880	55.3455	45.2037	58.4563	40.8547	18.0768	61.3508	27.5884	26.5184	79.8981	55.3709	53.2231	86.8208	66.4766	105.768	101.55
VIT_04s0023g02890	0	0	0	0	0	0	0	0	0	0	0	0	0	0	0
VIT_04s0023g02900	50.6256	37.8363	49.3764	93.5446	97.0892	89.8465	21.9565	38.6208	16.2453	76.5328	222.254	74.693	48.5233	82.4693	27.4808
VIT_04s0023g02910	0	0	0	0	0	0	0	0	0	0	0	0	0	0	0
VIT_04s0023g02920	22.0531	16.3808	20.8844	7.94418	6.97326	13.9544	6.97496	9.58232	12.4276	11.2946	12.4399	13.6059	12.172	15.6994	14.1411
VIT_04s0023g02930	1.07687	0.980892	0.948518	0.595298	0.727615	0.543927	0.919317	0.854043	0.471763	0.805466	0.44453	0.261293	0.574872	0.838305	0.547996
VIT_04s0023g02940	12.9386	9.83436	12.2293	5.74203	5.11962	6.4142	5.46834	5.56644	5.6478	6.08083	8.5124	8.75151	9.95266	8.78783	7.93467
VIT_04s0023g02950	19.1029	18.2108	19.8823	10.4543	6.62957	10.9206	7.14335	9.25322	12.7763	10.4678	18.6235	16.6845	15.9766	15.218	12.2664
VIT_04s0023g02970	37.5296	41.0709	35.8355	21.7853	17.8323	19.4393	10.6177	18.3097	14.1606	16.9293	23.1332	20.8956	18.6476	20.7719	23.9962
VIT_04s0023g02980	10.8124	9.26869	10.8101	1.32541	0.365363	4.52585	1.80803	0.245803	3.1879	0.444665	1.16568	2.34104	0.631036	0.973005	1.51683
VIT_04s0023g02990	11.6753	11.7052	12.4002	7.02582	5.62588	7.266	8.17901	9.27331	8.21227	10.3188	10.587	13.9679	14.7947	11.7564	9.6189
VIT_04s0023g03010	20.7475	74.606	18.5637	13.2272	8.70559	11.0147	9.78554	12.1679	46.3911	13.9996	4.70866	17.0043	11.4539	11.1317	21.1824
VIT_04s0023g03020	32.7798	24.6741	28.8831	30.3393	25.815	22.5058	20.8851	27.6231	18.1858	28.8081	37.8605	37.8116	35.0047	27.4889	26.4335
VIT_04s0023g03030	16.0085	13.3985	15.1891	35.1088	41.6697	32.2145	37.5265	32.2067	38.4942	27.939	24.7704	31.7075	45.3411	6.67063	37.071
VIT_04s0023g03040	36.6317	33.685	31.3712	104.822	155.015	137.461	117.557	41.968	203.573	125.021	21.1551	265.741	366.853	323.092	293.682
VIT_04s0023g03050	0.0555595	0.176836	0.19073	0	0	0.0820305	0	0.0816778	0.0948631	0	0	0	0	0	0
VIT_04s0023g03060	7.3665	5.18294	8.39899	2.72957	1.72967	5.39877	2.67301	1.72394	15.7813	2.09446	2.47495	5.0458	2.71581	5.74884	13.644
VIT_04s0023g03070	90.345	66.6183	83.9809	16.8862	5.22746	27.7558	9.5509	10.196	113.478	21.6345	47.7439	35.794	27.012	35.4798	64.7611
VIT_04s0023g03080	0	0	0	0	0	0	0	0	0	0	0	0	0	0	0
VIT_04s0023g03090	84.852	77.1135	80.5848	86.7238	81.6487	64.5475	36.6784	64.2699	32.7262	85.0518	59.4566	41.479	64.2105	74.7775	48.1232
VIT_04s0023g03100	18.2201	17.9721	17.8267	21.6931	22.1548	14.127	12.0588	16.4964	10.0936	19.2459	17.2874	18.1875	19.9037	20.9304	11.5049
VIT_04s0023g03110	1.82439	2.1496	2.67982	0.750908	1.7058	1.32091	1.75465	1.67627	2.30629	2.3093	1.13738	1.54557	3.47581	2.3139	3.09067
VIT_04s0023g03120	56.8217	57.3115	53.0995	32.0665	34.1029	37.9326	22.9514	33.9762	38.7031	28.998	51.3556	43.3754	28.3247	46.8227	38.9073
VIT_04s0023g03130	287.542	304.576	276.686	1538.83	1349.67	1785.24	1046.26	1349.63	515.9	2607.6	1433.04	2052.23	2639.39	2655.24	828.617
VIT_04s0023g03150	99.9912	79.0826	103.214	81.9051	77.5545	69.5031	80.7843	103.827	75.9827	117.619	133.849	140.92	178.027	127.638	90.1204
VIT_04s0023g03160	11.5579	9.53518	13.4285	8.1127	6.6884	8.27055	4.68037	7.36632	7.60711	8.69796	11.4688	10.0005	7.31468	8.84868	9.59811
VIT_04s0023g03170	244.349	387.498	253.792	50.1053	46.675	74.4356	41.1185	38.7257	168.342	38.3077	83.4338	85.7796	25.32	76.9982	108.958
VIT_04s0023g03180	3.73046	5.04548	3.06533	2.6775	2.05237	2.88412	1.45431	1.52337	2.77063	1.47759	5.19231	3.83986	2.77921	3.69512	2.77281
VIT_04s0023g03190	137.128	138.307	136.136	80.5592	57.8806	84.7195	40.6074	62.5636	98.1304	53.7926	65.1228	73.9042	46.8111	75.2614	121.144
VIT_04s0023g03200	9.92215	8.77638	9.53454	13.1239	10.716	11.5392	9.44521	11.1959	10.079	13.3114	11.1403	14.5984	14.6298	14.4185	13.5501
VIT_04s0023g03210	1041.41	972.609	1034.4	475.468	365.227	574.918	415.83	530.662	614.223	530.406	565.998	516.394	464.157	689.879	644.073
VIT_04s0023g03220	6.43722	3.12746	6.01595	0.576517	0.17752	0.75394	0.732061	0.511839	3.3158	0.293212	0.98711	1.03044	0.657008	1.93605	2.16109
VIT_04s0023g03230	9.37508	6.66054	5.84288	5.13136	3.35338	2.88371	0.754293	8.1217	4.76404	6.45575	5.95246	4.91665	2.42201	0.216495	3.99668
VIT_04s0023g03240	16.1006	12.7278	14.8994	11.3757	10.3827	14.909	13.7674	11.4488	20.1099	23.911	21.8519	23.4513	23.1503	24.2724	28.0009
VIT_04s0023g03250	47.023	48.9547	47.4588	34.9302	21.1078	42.7253	22.4582	37.7791	43.1032	36.3437	49.4403	52.4878	45.2064	51.8207	56.5283
VIT_04s0023g03260	0.762329	0.421975	0.170674	0	0	0	0	0	0	0	0.485258	0	0.0625457	0	0
VIT_04s0023g03270	0	0	0	0	0	0	0	0	0	0	0	0	0	0	0
VIT_04s0023g03280	42.3903	33.4553	39.0768	15.83	15.7708	13.8313	12.2512	21.6553	14.1414	25.3784	33.5442	37.2434	33.8036	22.4156	22.5726
VIT_04s0023g03290	29.5762	22.2502	28.9597	13.5342	10.135	15.6806	12.2658	12.5499	28.2334	25.0717	24.3218	24.2402	23.5931	27.1209	18.5828
VIT_04s0023g03300	21.455	20.5874	22.5051	16.9318	13.9172	17.6923	11.4175	17.8265	16.3762	22.5381	27.19	27.9557	23.9921	27.4679	19.4978
VIT_04s0023g03310	4.38089	3.09312	2.64774	1.71191	0.505614	3.09742	0.667219	1.76882	1.79099	1.9076	3.09725	1.95961	0	1.55597	2.82825
VIT_04s0023g03320	10.5838	8.61789	9.52136	5.57744	3.37893	7.75038	3.84672	5.00295	5.89048	3.0206	4.77777	5.02051	3.78089	6.50233	6.11769
VIT_04s0023g03330	3.70052	3.01145	3.4646	0.40001	0	0.620866	0.909441	2.47278	2.01038	3.0195	0	0.172324	0.952236	0	1.32516
VIT_04s0023g03340	8.5204	10.1832	8.6633	5.89968	4.19663	6.61834	2.77515	5.70955	10.0345	3.92447	5.67179	6.74832	4.14874	10.0394	11.9473
VIT_04s0023g03350	22.1641	12.2813	20.9296	20.0684	10.342	12.9287	8.09684	8.95078	15.644	15.6805	27.2413	28.4136	30.1744	26.5004	21.2407
VIT_04s0023g03360	9.39478	6.22956	8.90893	4.32124	1.04546	6.97825	8.42663	3.32493	158.23	6.76675	2.06196	6.89183	16.9624	12.5429	39.4159
VIT_04s0023g03370	240.864	136.023	238.169	454.395	48.4435	825.446	517.941	120.003	913.223	99.5812	127.792	208.531	124.198	165.104	744.432
VIT_04s0023g03420	24.9196	26.0922	25.8527	31.7106	26.3058	32.1826	27.2736	43.7456	31.1978	51.4585	69.3958	55.5497	69.5686	67.9583	54.2876
VIT_04s0023g03430	24.5823	21.9759	23.1942	17.08	12.9842	17.6918	15.3627	17.7064	18.4577	21.6113	27.6687	29.6597	26.594	30.6884	28.6714
VIT_04s0023g03440	20.4629	19.0703	20.2008	16.8562	10.4966	17.9816	14.8121	18.2056	10.1029	21.4111	18.4953	22.6632	20.0282	22.1785	15.4697
VIT_04s0023g03450	16.9906	18.4015	17.174	19.7537	10.9319	16.5147	16.395	21.6474	11.3622	16.8504	23.4932	19.4373	17.9903	28.7466	16.36
VIT_04s0023g03460	1.38638	0.612862	1.98305	1.09899	0	2.50179	3.33146	0.452915	1.97261	0.921752	0.322182	0	0.145343	0.896425	0.330975
VIT_04s0023g03470	22.9671	19.2031	27.6415	66.5658	76.4566	75.8995	19.4026	54.9323	64.1064	177.334	369.746	183.824	122.486	164.805	58.4712
VIT_04s0023g03480	57.03	49.1787	56.4384	25.4518	23.4283	27.1943	16.5361	18.9542	34.3992	28.7553	41.1389	39.4633	32.44	40.9332	34.3631
VIT_04s0023g03490	7.00049	4.55352	6.03184	6.73843	3.52079	5.68062	2.92885	2.51159	2.5613	2.13325	3.68945	6.37501	7.70599	6.52027	3.83989
VIT_04s0023g03510	21.7578	34.1935	21.0327	30.701	29.9841	32.45	30.7402	37.6498	41.1776	44.1426	30.9531	39.1562	45.5418	49.6456	43.3697
VIT_04s0023g03520	99.0044	81.8445	120.244	52.7905	40.0511	78.7038	37.7293	53.9624	100.379	49.0725	70.5729	46.3614	47.9184	62.4823	42.3884
VIT_04s0023g03530	0.480913	0	0	0.95305	2.36447	3.19519	2.60016	2.12097	1.0264	0.959222	0	0	0.68063	0.699649	0.172215
VIT_04s0023g03540	44.0559	37.5977	40.6	17.0173	9.09416	18.827	14.5086	16.5212	21.1023	14.9251	19.2259	25.3236	14.279	13.7539	18.1449
VIT_04s0023g03550	34.922	23.7101	35.4683	16.8503	6.22095	24.9045	24.4355	16.8804	35.6057	41.3103	24.0158	46.5198	40.1575	59.5955	44.2792
VIT_04s0023g03560	7.15701	5.67484	6.92002	6.29856	4.249	8.07076	5.76697	5.75413	3.53134	7.23804	7.44939	9.42962	10.6082	7.75529	5.65465
VIT_04s0023g03570	7.38862	8.48226	6.5724	3.53628	4.63036	3.69119	3.63051	4.91863	7.41058	11.0668	12.3238	17.7765	14.8985	10.7898	9.45854
VIT_04s0023g03580	11.3308	8.54395	10.5899	6.4112	5.23929	7.60558	3.96924	4.0408	5.62161	7.57287	6.82419	7.84012	9.14231	8.61144	8.18594
VIT_04s0023g03590	21.1174	22.0277	20.5602	8.4871	0.872488	11.5282	0.63964	1.73919	2.01995	1.12085	2.84551	1.69682	2.73477	1.26217	1.73696
VIT_04s0023g03600	33.9122	36.7236	32.4823	11.5862	6.85708	20.3042	3.97396	5.0454	5.4501	6.77365	4.51769	6.46657	8.9673	4.84172	13.6995
VIT_04s0023g03610	3.53455	2.83664	2.87699	0.915215	0.497939	0.695312	0.0752915	0.885874	1.46983	0.484812	4.21524	0.819674	0.401339	1.385	1.03724
VIT_04s0023g03620	31.4999	24.3247	31.0487	18.2729	14.8312	19.551	16.36	19.3053	30.4908	19.2119	25.6504	22.2243	20.7712	27.1241	27.069
VIT_04s0023g03630	30.3379	27.0666	31.8455	21.7199	22.6248	26.991	17.9737	26.9869	27.5718	40.8691	41.2165	37.5019	35.2365	54.986	29.9889
VIT_04s0023g03640	0	0	0	0	0	0	0	0	0	0	0	0	0	0	0
VIT_04s0023g03650	4.61892	4.10275	5.32995	4.39768	2.09816	5.71882	3.97332	3.52429	9.59657	6.26372	5.94858	9.82406	8.79192	10.2549	7.24179
VIT_04s0023g03660	0.127483	0.0507196	0.185996	0	0	0.00941112	0	0	0.0544168	0.0381415	0	0.0391814	0	0.0989159	0.0273911
VIT_04s0023g03670	3.51491	1.74802	3.59212	0.201638	0.101061	0.990117	0.59388	0.169976	1.65829	0.0922473	0.411103	0.829171	1.00365	0.448563	0.496851
VIT_04s0023g03680	18.9267	13.3046	18.2013	6.62345	7.32894	6.18212	6.9287	12.2973	5.53024	12.6867	8.70842	13.0614	14.0046	8.57746	10.3077
VIT_04s0023g03690	103.991	94.2749	103.581	55.65	35.5418	67.665	37.9905	46.7045	85.3318	43.0998	39.6136	46.5976	40.1499	59.8295	72.7556
ENSRNA049456424	0	0	5.1452	0	0	2.65546	1.62071	1.76269	0	0	0	0	0	1.16293	0
VIT_04s0023g03700	23.4399	28.299	25.2782	25.4569	16.3748	29.0437	14.1089	18.5755	21.7223	23.0881	21.912	23.2436	18.5695	27.352	35.0663
VIT_04s0023g03710	11.6772	2.78017	9.54821	18.1486	31.1926	18.9377	8.82405	14.2605	17.583	37.8711	36.3461	41.5412	35.7426	82.9356	31.2797
VIT_04s0023g03720	0.257035	0	0.0882375	1.87452	0.505497	2.96009	10.006	3.55194	101.51	3.69128	1.88157	4.37124	8.39114	5.13549	24.7415
VIT_04s0023g03730	0.185564	0.0230709	0.159255	0.0275806	0.177401	0.0385277	0	0.0255747	0.27228	0	0.0181926	0.0653493	0.36111	0.275589	0.178585
VIT_04s0023g03740	2.35954	0.547603	0.928131	0.97417	0.429665	0.907221	3.32223	1.08398	22.3678	0.833407	0.873907	2.06478	3.06114	1.14425	8.62553
VIT_04s0023g03750	5.46188	3.74163	3.47684	4.50167	1.22513	3.57814	3.20244	7.76362	5.71277	9.05444	3.02612	10.0795	9.28298	6.84105	5.33662
VIT_04s0023g03760	24.4615	13.7134	21.7187	10.5062	8.81963	14.9882	8.49147	13.8285	23.0282	18.1412	18.5577	41.3041	32.5218	36.2345	31.9647
VIT_04s0023g03770	17.6819	12.7997	14.9011	11.537	8.57842	16.069	11.605	12.1055	7.95629	16.1698	15.487	17.7878	13.0093	19.564	15.1325
VIT_04s0023g03780	9.2526	7.1458	9.2572	5.45187	4.35183	5.56118	3.56136	4.7826	3.74887	4.07098	6.11862	7.38815	4.71516	6.62253	7.87585
VIT_04s0023g03790	0	0	0	0	0	0	0	0	0	0	0	0	0	0	0
VIT_04s0023g03800	0	0	0	0	0	0	0	0	0	0	0	0	0	0	0
VIT_04s0023g03810	0.108008	0.128914	0.231738	0.107022	0.118007	0.259135	0.109494	0.119086	0.230518	0.511648	0.649462	0.470272	0.101908	0	0.908923
VIT_04s0023g03820	60.7002	49.5312	58.4995	20.1729	16.5699	24.3913	14.6833	17.9202	57.7354	18.0652	47.1554	31.584	19.195	37.1036	41.4146
VIT_04s0023g03830	57.1228	38.4222	52.6605	30.0373	20.9026	21.8317	16.1163	20.5604	39.3997	24.675	44.5434	48.7545	45.0642	33.1849	43.3784
VIT_04s0023g03840	0	0	0	0.590224	0	0.0916103	0	0	0	0	0.259548	0	0	0	0
VIT_04s0023g03850	0	0	0	0	0	0	0	0	0	0	0	0.0808007	0	0	0
VIT_04s0023g03860	18.262	15.2411	20.2184	2.76886	2.84151	3.64364	1.64221	2.55353	9.57792	3.01019	5.93575	6.12618	4.99725	9.39003	10.3601
VIT_04s0023g03870	18.7114	16.1232	17.6483	14.3978	10.821	16.3605	10.6256	14.9138	16.3737	15.7595	20.6445	21.0535	18.986	23.5119	19.0479
VIT_04s0023g03880	108.172	115.867	113.164	390.042	488.17	407.3	493.321	775.541	152.325	674.215	439.403	645.171	463.652	333.655	198.31
VIT_04s0023g03890	2.01656	0.987436	3.06193	0.491854	2.62695	0.114513	0.838689	1.59629	0	4.95039	0	2.86051	4.82985	9.32784	0.555483
VIT_04s0023g03900	13.0973	9.74678	13.5046	5.6517	6.77744	4.56771	2.63215	4.3172	3.59301	3.2263	6.96323	5.92062	6.28251	8.59045	5.03879
VIT_04s0023g03910	0.675597	1.07515	0.966357	0	0.369073	0.166247	1.97858	1.48979	0	3.59343	0	3.22998	2.12481	6.33413	0.64515
VIT_04s0023g03920	22.5144	14.618	21.6035	12.3009	12.9613	9.37795	5.70604	9.88351	9.77719	6.66585	20.5606	12.5339	9.44126	14.1785	13.9132
VIT_04s0210g00030	1.11648	1.39988	1.07848	1.32946	3.1341	1.07397	1.11387	2.12094	0.800477	2.83425	3.01241	2.10441	2.64496	1.62663	0.681927
VIT_04s0210g00040	0.221364	0.17997	0.19824	0.35858	0.478459	0.241571	0.12684	0.332501	0.0575157	0.167973	0.251623	0.320455	0.267889	0.126019	0.0999496
VIT_04s0210g00050	9.17366	9.39602	8.68783	8.49805	13.2338	6.53596	3.32345	4.11641	6.42922	11.0743	24.6417	15.9005	14.5534	16.2844	5.82911
VIT_04s0210g00060	48.0445	43.2342	32.6189	70.8301	90.3145	42.9102	25.3854	80.3688	27.5725	67.8009	86.4438	57.9955	61.7884	63.5151	72.1097
VIT_04s0210g00070	0.405153	0.967147	0	0	0	0	0	0	0	0	0	0	0.764543	0.196477	0
VIT_04s0210g00080	56.3711	62.7319	67.5211	43.2657	90.3616	34.2831	21.8409	65.9676	25.539	48.5062	48.3521	47.5353	41.6667	52.621	78.1515
VIT_04s0210g00090	0.158444	0.504298	1.63176	0.565192	1.34162	0.643317	0.0535413	1.92165	0.135265	0.474044	0.24854	0.405807	0.523234	0.691528	1.58868
VIT_04s0210g00100	0	0	0	0	0.0500739	0	0.185846	0.539006	0	0	0	0	0.0864849	0.711214	0
VIT_04s0210g00110	3.58348	3.56424	4.16465	15.5938	10.5426	10.2234	10.5452	12.5116	7.52065	23.1551	24.0071	20.9565	26.4501	38.8469	7.80639
VIT_04s0210g00120	10.6725	9.6611	10.791	14.18	20.3824	9.45759	6.70186	18.3733	8.3181	14.608	19.9946	22.7529	18.5495	19.4869	19.1864
VIT_04s0210g00130	0	0.0682802	0.073645	1.80259	1.2657	0.380085	0.608942	0.441526	0.695946	0.0855786	0.98711	1.8901	2.30749	0.832271	0
VIT_04s0210g00140	5.55751	9.7592	6.24981	26.2807	12.2487	24.6161	25.2558	23.8059	15.3787	51.6022	55.1119	42.211	50.6283	77.8787	13.9996
VIT_04s0210g00150	0	0	0	0	0	0	0	0	0	0	0	0	0	0	0
VIT_04s0210g00160	0	0	0	0	0	0	0	0	0	0	0	0	0	0	0
VIT_04s0210g00170	71.3285	60.484	78.2549	30.1941	19.9858	35.7767	23.293	31.1546	17.6635	25.195	32.9512	31.024	20.2585	35.537	32.233
VIT_04s0210g00180	24.4992	27.0972	23.896	24.7832	15.6596	30.1055	23.4931	25.9446	31.2749	27.406	28.2981	31.2074	26.6497	34.2522	30.9593
VIT_04s0210g00190	13.1118	9.92291	11.2674	4.05316	3.45699	5.40654	2.77136	4.63906	3.96173	3.39951	4.25295	5.06541	2.67488	3.78074	7.37235
VIT_04s0210g00200	5.88764	5.36956	6.38976	5.2802	2.77303	6.15169	3.82818	4.4518	3.51052	3.42742	4.54515	5.0051	4.23443	6.50801	4.28303
VIT_04s0210g00210	3.75324	3.06275	3.42363	2.4316	1.6556	2.44957	2.02329	2.14635	2.59985	1.97817	2.86855	3.10481	2.36549	3.23258	2.79897
VIT_04s0210g00220	39.8601	33.5793	40.6317	34.9295	23.4366	32.7848	27.7976	33.8097	36.4017	34.4539	45.8869	42.7369	37.7978	45.0372	34.5529
VIT_04s0044g00010	17.3357	14.9761	18.7663	7.67763	7.04391	9.75996	7.10801	6.61697	11.718	14.074	15.1929	15.7969	14.1421	15.4882	19.4908
VIT_04s0044g00020	338.503	283.45	347.594	199.518	271.517	155.154	314.558	382.257	306.713	875.354	1378.85	767.841	808.334	758.358	378.828
VIT_04s0044g00030	3.89476	3.10238	3.49363	1.79399	1.12548	1.73337	1.07472	1.54481	1.9409	1.63546	2.25626	2.87857	2.28771	2.25926	2.35789
VIT_04s0044g00040	26.7229	37.5435	27.4136	14.1498	10.8348	26.4317	2.68085	6.44524	7.84217	13.013	43.0101	25.4522	8.56873	27.5382	8.22376
VIT_04s0044g00050	5.15692	5.81509	3.94528	2.89656	1.51323	2.61048	1.25469	2.18771	3.84905	3.64415	9.42983	4.07559	3.92034	6.91656	4.6009
VIT_04s0044g00060	1.98909	0.641105	2.31213	2.29527	0.563943	3.25276	1.63359	1.5176	3.93358	2.98811	1.07955	2.42471	1.33036	6.15389	2.63277
VIT_04s0044g00070	6.93617	5.31826	5.89577	4.48185	2.60233	4.81635	3.76726	3.22802	3.48255	3.78999	6.60739	6.64995	4.83938	5.42567	4.40144
VIT_04s0044g00080	245.14	264.756	248.967	166.217	200.169	179.491	146.751	247.547	93.6763	231.602	244.853	286.347	286.878	263.946	160.952
VIT_04s0044g00090	0	0	1.26915	0	0	1.31003	0	2.60879	1.00998	1.76976	0	0	0.279058	0.860568	2.96554
VIT_04s0044g00100	16.0682	13.0395	16.3721	15.3389	12.426	21.4524	11.7376	13.3354	14.5737	15.411	9.29552	14.4769	8.70937	22.3487	21.4164
VIT_04s0044g00110	818.356	723.631	831.781	280.658	441.484	261.779	253.413	417.216	571.025	1138.76	716.65	867.18	1321.9	1086.83	1004.69
VIT_04s0044g00120	12.0865	9.36496	12.3689	3.93854	2.31	7.93404	4.64393	4.04062	8.78415	5.09563	5.04845	10.1081	7.34772	15.4137	11.9877
VIT_04s0044g00130	11.2468	8.53395	10.2846	9.15869	9.19594	1.56355	3.44786	4.6795	5.67077	13.7021	12.3713	19.5475	33.7465	23.4657	7.04371
VIT_04s0044g00140	12.4573	8.24755	11.0111	5.88111	4.08582	7.89141	3.59196	6.77917	5.338	8.52624	16.8375	9.73189	11.2433	17.8435	12.5131
VIT_04s0044g00150	35.6198	35.065	31.6934	47.484	29.7415	63.1126	9.48242	55.2152	21.805	25.9897	65.1223	42.8185	19.3678	51.821	48.9165
VIT_04s0044g00160	23.9391	21.795	22.378	26.4765	19.9964	28.2684	17.2867	23.5835	10.7485	25.5335	28.9558	22.3118	19.4239	21.7009	18.6747
VIT_04s0044g00170	12.92	9.62247	11.4185	8.58014	5.30025	11.4961	7.7358	11.6212	8.83508	11.652	14.8554	20.1144	24.5969	19.8287	13.3287
VIT_04s0044g00180	0	0	0	0	0	0	0	0	0	0	0	0	0	0	0
VIT_04s0044g00190	22.8966	8.07461	18.0795	12.3207	6.03482	20.6011	8.44259	4.17803	74.679	10.3124	3.99631	14.8047	9.78673	20.3696	44.5498
VIT_04s0044g00200	0	0	0.0625454	0	0	0	0	0	0	0	0	0	0	0	0
VIT_04s0044g00210	0	0	0	0	0	0	0.024496	0	0	0	0.30323	0	0.0683966	0	0
VIT_04s0044g00220	5.85795	7.3647	8.17797	7.86316	7.57368	3.77671	1.10853	2.06682	4.86762	1.36316	1.26604	7.68176	1.73183	3.9771	10.5726
VIT_04s0044g00230	0	0	0	0.0623814	0	0	0	0	0	0	0	0	0	0	0
VIT_04s0044g00240	0	0	0	0	0	0	0	0	0	0	0	0	0	0	0
VIT_04s0044g00250	13.3093	7.62705	13.4789	11.0123	8.75672	8.82117	7.76935	6.23634	9.39941	11.7231	8.29677	13.4029	8.43285	20.5406	9.5089
VIT_04s0044g00260	0	0	0	0	0	0	0	0	0	0	0	0	0	0	0
VIT_04s0044g00270	15.5319	11.336	19.2441	7.64204	1.01429	5.48261	0.723939	0.577398	0.640126	3.09798	7.91595	3.03612	3.46998	1.07355	1.12518
VIT_04s0044g00280	96.3731	86.717	97.4483	19.5008	25.9082	24.2053	21.4742	36.0053	25.734	52.681	62.8187	50.7397	56.1649	46.7005	41.5691
VIT_04s0044g00290	1.29586	4.1245	2.42054	1.81276	1.49912	2.70109	0	3.58596	4.81561	3.42094	1.27544	6.48176	4.17149	8.72398	11.7377
VIT_04s0044g00300	11.0256	7.9479	8.31942	2.83832	0.972055	3.77955	1.16568	1.20361	4.67835	0.348379	2.68273	2.23673	1.06089	2.94338	2.18131
VIT_04s0044g00310	1.03501	1.19791	1.31222	5.40752	7.63311	2.22274	0.667705	1.95382	4.73928	3.28429	4.84605	5.80782	1.73117	2.89746	2.44283
VIT_04s0044g00320	30.638	26.419	26.8722	14.3093	14.6009	15.3907	9.78434	13.5922	17.9532	15.5229	17.3877	28.6552	17.7405	27.3292	20.9969
VIT_04s0044g00340	0	0	0	0	0	0	0	0	0	0	0	0	0	0	0
VIT_04s0044g00350	0	0	0	0	0	0	0	0	0	0	0	0	0	0	0
VIT_04s0044g00360	0	0	0	0	0	0	0	0	0	0	0	0	0	0	0
VIT_04s0044g00370	0	0	0	0	0	0	0	0	0	0	0	0	0	0	0
VIT_04s0044g00380	0	0	0	0	0	0	0	0	0	0	0	0	0	0	0
VIT_04s0044g00390	0	0	0	0	0	0	0	0	0	0	0	0	0	0	0
VIT_04s0044g00400	0	0	0	0	0	0	0	0	0	0	0	0	0	0	0
VIT_04s0044g00410	0	0	0	0	0	0	0	0	0	0	0	0	0	0	0
VIT_04s0044g00420	0.0200539	0	0	0	0	0	0	0	0.0342404	0	0	0	0	0	0
VIT_04s0044g00430	2.93317	1.03731	1.88799	1.16256	2.22551	0.541334	2.64314	4.5516	1.53027	7.47559	5.19751	7.26205	4.61253	3.39802	4.96007
VIT_04s0044g00440	0	0	0	0	0	0	0	0	0	0	0	0	0	0	0
VIT_04s0044g00450	0	0	0	0	0	0	0	0	0	0	0	0	0	0	0
VIT_04s0044g00460	0	0	0	0	0	0	0	0	0	0	0	0	0	0	0
VIT_04s0044g00470	0.442659	1.33063	0.71759	0.155954	0.0537379	0.72618	0.232685	0.397681	0.167956	0.294307	0.668652	0.806216	0.278439	0.14311	0.634063
VIT_04s0044g00480	0	0	0	0	0	0	0	0	0	0	0	0	0	0	0
VIT_04s0044g00490	1.46018	1.3888	1.50444	0.283342	0.143333	0.53616	0.143915	0.29907	0.704438	0.428524	0.648174	0.58045	0.473588	0.645408	0.501101
VIT_04s0044g00500	54.7082	39.9954	63.5232	19.5578	19.6733	28.8478	30.4492	14.8687	89.2233	32.0942	30.6089	32.0272	19.2304	51.8719	54.328
VIT_04s0044g00510	70.3561	56.0394	68.1429	84.0521	77.3366	66.6842	38.5497	49.7261	34.7737	77.9421	140.039	90.1348	59.1263	73.5213	55.6421
VIT_04s0044g00520	50.9555	44.5416	49.4532	29.9254	22.5862	26.5106	15.8876	19.3002	21.9539	21.7173	29.3373	26.1681	29.2266	34.998	29.766
VIT_04s0044g00530	7.33098	8.43005	9.21419	1.46219	3.95317	2.33934	5.0185	4.17184	9.6906	2.64144	2.96764	1.98664	3.57004	5.22947	6.53764
VIT_04s0044g00540	30.8113	33.6189	27.7662	15.6913	10.8545	21.7175	9.71427	14.1846	17.7057	12.0779	16.3836	15.4898	10.8401	19.7053	14.7113
VIT_04s0044g00550	46.2845	47.7172	48.5864	29.6946	28.795	31.0671	25.191	40.599	32.7758	43.0604	36.5746	41.7897	43.4242	41.7326	36.9498
VIT_04s0044g00560	108.818	12.8215	101.472	22.8921	9.03126	52.9882	6.50578	35.6862	933.097	13.3567	19.6956	43.0921	9.67489	43.0284	434.339
VIT_04s0044g00570	0	0	0	0	0	0	0	0	0	0	0	0	0	0	0
VIT_04s0044g00580	1444.42	1314.78	1428.72	858.123	710.749	956.829	699.794	1114.7	1517.08	1289.57	1478.51	1334.04	1140.73	1490.25	1458.26
VIT_04s0044g00590	0.643341	0.550545	0.656307	0.48111	0.28735	0.68103	0.207827	0.425301	0.435235	0.149303	0.342736	0.476702	0.820797	0.635743	0.6781
VIT_04s0044g00600	18.0125	8.22802	15.5542	1.93906	2.42965	2.46246	1.50291	0.73556	0.759381	0.221775	2.32552	4.89816	0.629454	6.3626	2.38899
VIT_04s0044g00610	8.26504	6.62173	7.31264	6.81061	8.58803	6.17483	4.34775	9.83306	6.71647	13.1288	17.8359	16.6293	15.2883	14.2969	9.44869
VIT_04s0044g00620	0.365891	0.097047	0.732705	0.0966805	0	0	0	0	0	0	0	0.624748	0	0	0.480426
VIT_04s0044g00630	7.93907	6.95312	8.0596	9.83065	6.29453	12.5771	16.3847	8.67507	8.10816	6.13745	9.84857	9.12966	8.87322	9.12117	7.11699
VIT_04s0044g00640	5.92591	4.60908	6.71229	7.49056	5.41003	8.59164	9.94026	4.94445	5.60592	6.28256	5.47127	5.25059	5.36456	7.11962	7.0162
VIT_04s0044g00650	2.67076	4.87994	2.88636	2.11711	14.3739	5.18461	1.13648	6.98003	6.67125	5.4257	6.93068	11.1473	7.09312	8.05883	6.58851
VIT_04s0044g00660	3.07006	0.784128	2.92756	4.83723	6.35658	5.14834	1.02463	4.62472	2.36208	2.30576	8.48214	8.6979	4.64898	11.212	5.83625
VIT_04s0044g00670	0.824103	0.612027	1.46168	2.61307	0.300133	1.62233	0.668355	0.605756	2.67347	1.315	2.24071	1.57599	3.73229	1.81172	2.00676
VIT_04s0044g00680	4.08776	3.32919	2.55894	5.41332	7.48747	3.90523	2.37265	4.94892	4.14665	4.5563	4.42568	11.0855	4.12915	8.06929	8.5763
VIT_04s0044g00690	0	0	0	0	0	0	0	0	0	0	0	0	0	0	0
VIT_04s0044g00700	0	0	0	0	0	0	0	0	0	0	0	0	0	0	0
VIT_04s0044g00710	17.0449	14.9824	16.6249	41.5249	32.4784	41.634	29.9807	26.9972	35.6246	23.8513	23.6701	27.499	26.5148	26.824	27.6136
VIT_04s0044g00720	1.35324	0.727553	1.60082	0.463875	0	1.21499	0.197745	3.65617	2.59155	2.0426	1.60639	1.76106	2.48461	7.44927	4.37444
VIT_04s0044g00730	26.1603	24.2345	23.817	6.8115	11.0226	6.88375	7.31296	19.2992	12.199	19.3925	25.5601	20.4103	24.6228	17.4398	28.8789
VIT_04s0044g00740	8.62065	8.81761	9.02506	5.40387	4.19168	7.80826	5.39232	5.3479	6.79842	4.54255	5.69038	5.76253	5.19178	7.75327	7.96941
VIT_04s0044g00750	6.38116	8.89775	4.43333	3.75763	4.68116	4.39667	0.944674	8.21947	13.7488	12.1823	26.5019	21.6668	14.0485	23.6362	30.9466
VIT_04s0044g00760	0	0	0	0	0	0	0	0	0	0	0	0	0	0	0
VIT_04s0044g00770	0	0	0	0	0	0	0	0	0	0	0	0	0	0	0
VIT_04s0044g00780	0	0	0	0	0	0	0	0	0	0	0	0	0	0	0
VIT_04s0044g00790	0	0	0	0	0	0	0	0	0	0	0	0	0	0	0
VIT_04s0044g00800	0.538074	0.0856297	0.600325	0.127959	0	0.0397219	0.290922	0	0	0.107324	0.337617	0.330749	0.35538	0.57406	0.231221
VIT_04s0044g00810	0.338658	1.16771	0.193763	1.43176	0	0	0.305172	0.663814	0.0963718	0	0	0.2313	0.639064	0.437948	0.242547
VIT_04s0044g00820	0	0	0	0	0	0	0	0	0	0	0	0	0	0	0
VIT_04s0044g00830	0	0	0	0	0	0	0	0	0	0	0	0	0	0	0
VIT_04s0044g00840	0	0	0	0	0	0	0.0611277	0	0.0772153	0	0	0	0	0.0877236	0
VIT_04s0044g00850	18.0301	11.0247	14.4896	8.23728	5.11282	9.58474	8.91432	8.58243	10.2617	17.0434	13.9135	20.9156	19.5875	22.3819	13.6853
VIT_04s0044g00860	0.484073	0.222871	0.739437	0.231683	0.0249476	0.357354	0.199586	0.0939894	1.51788	0.0485799	0.171925	0.196498	0.109157	0.298234	0.867822
VIT_04s0044g00870	22.7451	12.7226	16.4764	8.92577	10.6416	11.8451	5.2889	11.7942	17.6874	6.34465	35.2078	24.3979	16.3079	35.6022	15.6449
VIT_04s0044g00880	6.3194	3.65886	5.203	0.834898	0.294703	2.18085	0.607649	0.415412	3.11414	0.845429	2.55208	2.28963	1.47851	2.4666	5.16988
VIT_04s0044g00890	5.94972	6.02413	6.14224	2.96651	1.50267	4.1376	1.56763	1.6606	3.62914	1.34151	2.27237	2.90635	1.94446	4.85063	3.18663
ENSRNA049456365	0	0	0	0	0	0	0	0	0	0	0	0	0	0	0
VIT_04s0044g00900	3.85776	0	0	0	0	0	0	0	0	1.28244	1.34476	0	0	0	0
VIT_04s0044g00910	5.54956	4.56986	5.92577	3.42724	1.6921	2.71533	2.48587	3.27284	1.5976	5.27712	1.21468	5.22266	3.7749	3.50486	3.23513
VIT_04s0044g00920	2.43895	2.24776	2.50385	1.51732	0.54813	1.60677	1.27277	0.794255	0.566662	1.06223	0.677994	1.13863	2.03905	2.54517	1.13872
VIT_04s0044g00930	0	0	0.143407	0	0	0.0616774	0	0	0.071326	0	0	0	0	0	0
VIT_04s0044g00940	3.8127	3.62287	3.87575	2.17138	0.323548	3.71639	3.2022	3.15623	3.63414	2.36264	3.87102	3.71643	5.5183	3.26707	6.81337
VIT_04s0044g00950	10.3418	9.53935	12.4371	11.2787	4.82197	14.8314	10.5954	11.0394	14.621	12.6787	14.5348	15.3863	20.2612	17.5053	18.1631
VIT_04s0044g00960	7.59302	4.78784	5.90175	3.25555	1.59137	4.23045	5.35759	10.8465	5.29993	5.14356	8.58966	11.0079	14.3734	6.25278	8.89251
VIT_04s0044g00970	23.1099	20.402	23.1632	86.8491	67.6851	74.3428	96.9037	71.4813	18.505	26.8325	59.5362	19.5281	37.7206	8.26211	13.4706
VIT_04s0044g00980	17.4397	15.6622	17.0095	11.1835	6.03573	14.2924	7.82319	10.0203	10.5061	11.5272	8.95887	9.43836	9.83118	12.1831	12.0034
VIT_04s0044g00990	4.17414	2.43332	3.62067	1.09705	1.2316	0.856874	0.87498	1.73919	1.18148	2.73813	1.12046	0.320154	0.505464	0.45464	1.48677
VIT_04s0044g01000	91.9271	87.914	95.6172	38.8301	11.2611	63.4024	12.8768	33.1323	64.2844	23.4859	31.6243	45.5454	20.0035	51.4962	81.2546
VIT_04s0044g01010	42.4257	43.0133	36.1256	15.1032	3.81237	24.6141	5.16563	20.1929	36.5029	13.5881	24.0948	27.6901	12.751	37.8177	52.9957
VIT_04s0044g01020	23.2284	23.0899	25.802	6.52479	2.36261	13.8521	2.31002	12.8696	21.9146	7.09575	11.4526	12.8633	8.49021	20.0258	24.13
VIT_04s0044g01030	0	0	0	0	0	0	0	0	0.0826494	0	0	0.0991826	0.274034	0.281692	0.138674
VIT_04s0044g01040	0	0	0	0	0	0	0	0	0	0	0	0	0	0.256122	0
VIT_04s0044g01060	0.883894	0.645512	1.18463	0.527897	0.436561	0.697204	0.441891	0.222502	0.940651	0.18113	0.392527	0.347328	0.411276	0.869024	0.364217
VIT_04s0044g01070	4.57086	3.63706	3.92283	3.41018	1.7626	4.36676	3.63432	2.37163	2.2954	0.536292	2.53059	10.7428	1.52214	10.1704	3.46621
VIT_04s0044g01080	6.04724	4.34341	5.41953	0	1.05246	1.69877	0.795692	1.10142	3.92904	1.22752	2.46242	2.1382	1.31282	1.92045	3.10454
VIT_04s0044g01090	6.42686	3.93719	5.81343	1.36114	0.612595	2.87927	0.847864	0.945325	4.30796	1.25114	2.07051	2.43048	2.15245	2.35535	3.28779
VIT_04s0044g01100	132.24	112.325	146.963	11.3649	1.42402	23.24	26.9001	12.0859	294.947	43.6942	49.2774	91.9279	23.649	58.7326	89.3252
VIT_04s0044g01110	802.501	713.586	815.359	390.563	64.1479	600.974	88.5411	231.601	173.55	66.3741	167.245	174.827	87.6497	88.4636	253.209
VIT_04s0044g01120	26.0249	58.2719	26.768	18.6271	2.11455	33.2882	3.45717	1.99437	4.04826	1.4026	3.11073	2.07839	2.2547	1.30371	2.18391
VIT_04s0044g01130	17.5137	22.0573	17.652	10.512	2.19653	19.0939	2.71743	3.18283	2.67347	1.04104	3.88134	2.93101	2.51699	1.64989	3.51656
VIT_04s0044g01140	110.303	106.481	114.147	55.0668	47.1917	57.9595	34.6931	48.2063	54.5706	39.3495	36.2687	46.4226	42.2504	51.9304	61.5933
VIT_04s0044g01150	6.26966	3.47174	5.47517	1.22069	2.06305	2.08414	0.669045	1.34751	1.09553	0.694742	8.01354	2.51668	0.449722	0.248925	0
VIT_04s0044g01160	6.25082	13.3369	3.84543	3.90263	0	8.3306	0.0747709	0	0	0	0.925569	0	0	0.107303	0
VIT_04s0044g01170	0.660237	0.291863	0.62959	0.52337	0	0.541558	0	0	1.06467	0	0	0.225467	0	0.0711508	0
VIT_04s0044g01180	4.59037	3.47217	4.24131	2.97979	1.375	3.62643	2.13634	2.54329	4.32839	2.37909	3.83482	3.58513	2.56085	4.15895	3.83359
VIT_04s0044g01190	20.7331	19.7407	21.7973	11.8968	7.7225	14.5926	8.91692	11.8282	17.3581	13.0171	14.3396	16.7512	14.805	20.4288	19.3713
VIT_04s0044g01200	3.06188	2.34499	3.06376	2.48507	1.51111	2.48896	1.72132	1.69053	1.73174	2.26243	2.87451	3.71075	4.41223	2.76046	2.54927
VIT_04s0044g01210	6.47385	4.67841	6.13616	3.35644	1.53801	2.69666	1.82868	2.36837	4.5676	2.39658	5.23	5.15025	4.12472	5.00728	4.99568
VIT_04s0044g01220	85.6964	63.9998	87.0585	59.1824	55.8248	61.2401	41.5408	61.4244	37.7441	93.84	98.5461	93.3572	97.1357	93.8209	72.3697
VIT_04s0044g01230	6.3341	4.22716	7.58421	94.9949	103.808	61.3533	12.3247	9.38683	2.57291	6.21506	4.2735	5.86119	5.73539	14.5658	9.18271
VIT_04s0044g01240	23.0133	27.0546	24.7784	31.0673	23.5167	26.7243	20.1141	23.8021	24.2048	37.9147	41.8898	38.1761	34.5528	33.2168	19.8369
VIT_04s0044g01250	0	0	0	0	0	0	0	0	0	0	0	0	0	0	0
VIT_04s0044g01260	4.15742	2.76721	3.46625	2.16782	1.52418	1.94882	2.04588	2.19026	3.49524	4.02793	3.75253	6.13779	6.59239	9.85062	3.16434
VIT_04s0044g01270	22.7504	18.0537	20.9133	8.63565	6.74552	11.8214	7.70857	7.81191	9.71983	8.37299	14.5403	15.9858	16.4034	20.3772	15.8685
VIT_04s0044g01280	5.12401	4.12284	5.11543	4.7514	1.92967	4.31195	2.70063	4.08963	2.41572	1.8591	2.65424	4.26029	3.14341	2.91137	4.24493
VIT_04s0044g01290	47.1356	37.0348	44.4278	47.9574	40.4828	37.6552	32.7798	56.5691	33.0191	63.0306	86.992	64.2513	60.7356	78.2656	48.5169
VIT_04s0044g01300	1.77701	0.494892	1.44882	0.977243	0.448979	1.09866	0.638019	0.204092	0.976601	0.996863	0.789787	0.887503	0.723057	0.958701	0.7318
VIT_04s0044g01310	4.14797	4.17313	4.00999	4.19516	2.94319	2.85095	5.99341	3.60969	6.47177	10.9362	10.271	8.79213	8.99704	10.682	2.90248
VIT_04s0044g01320	5.95601	4.48305	5.76288	1.36353	0.901995	1.73837	1.09725	1.18323	2.66996	1.92645	2.3856	2.29467	1.83126	2.56493	2.69776
VIT_04s0044g01330	10.2219	10.1447	10.4887	3.80214	2.26434	3.89741	2.91519	3.9467	5.94555	5.54522	6.02613	6.4214	5.69139	8.82467	7.23243
VIT_04s0044g01360	14.3959	12.1213	12.4234	13.8457	14.8138	11.7461	12.0741	12.6336	11.9495	17.7374	15.5551	15.9332	15.4266	23.0903	16.0796
VIT_04s0044g01370	2.17921	1.36896	1.51589	1.3456	0.17544	0.81284	0.759656	0.775622	1.2925	4.80417	22.2855	3.64261	2.05614	3.11478	1.38003
VIT_04s0044g01380	10.6415	10.0442	15.2424	5.35221	5.77329	12.7319	13.4416	13.0547	1.12777	15.0774	2.45594	1.50374	6.50905	4.55553	3.88958
VIT_04s0044g01410	64.7452	108.015	61.3422	78.4506	67.218	84.8159	215.199	83.1969	363.203	317.272	52.9369	134.992	241.85	122.925	230.63
VIT_04s0044g01420	4.21336	4.55558	4.29667	4.04721	1.21856	4.22649	2.68006	2.49584	3.44887	0.0988695	1.76246	1.54887	0.584619	1.53845	2.21883
VIT_04s0044g01430	19.0189	21.9497	28.9353	35.261	72.2136	37.5371	45.6785	80.6437	45.4221	62.5453	133.799	73.4292	70.815	79.1967	69.4573
VIT_04s0044g01450	11.8562	7.73496	10.5244	11.8165	8.58778	12.0254	7.80675	11.1515	5.74666	10.9926	17.0987	12.0215	13.0479	14.7932	12.322
VIT_04s0044g01460	3.56954	2.18094	3.55581	7.98343	2.61161	4.84673	1.37854	5.15386	5.71377	4.19556	14.3315	9.99125	2.10496	5.74949	5.2043
VIT_04s0044g01470	0	0	0	0	0	0	0	0	0.0520249	0	0	0	0	0	0
VIT_04s0044g01480	3.05378	2.80184	2.76792	1.30711	1.11642	1.46074	0.99157	1.47546	2.51836	1.39845	1.94163	2.14157	1.59256	2.32464	2.78969
VIT_04s0044g01490	10.3472	7.86611	10.1518	2.77258	3.71531	4.37513	5.253	6.2131	4.12644	14.4129	10.4904	10.4015	12.9484	12.1087	5.23617
VIT_04s0044g01500	1.09092	0.217013	0.312086	0.93684	5.56231	1.27513	0	1.40329	0.388054	1.08797	1.14084	0.372544	0	0.264519	0.781319
VIT_04s0044g01510	0.900498	0.675642	0.737129	1.05716	0.470546	0.906831	0.800432	0.420888	0.651777	0.922464	1.23087	1.36878	1.53074	1.09173	0.849984
VIT_04s0044g01520	0	0	0	0	0	0	0	0	0	0	0	0	0	0	0
VIT_04s0044g01530	0	0.100215	0	0	0	0	0	0	0	0	0	0	0	0	0
VIT_04s0044g01540	0	0	0	0	0	0	0	0	0	0	0	0	0	0	0.187871
VIT_04s0044g01550	11.6383	6.70297	8.89435	4.65679	3.54227	6.3824	3.33354	5.09211	7.09696	4.47692	8.5196	9.02763	3.97409	8.49281	7.06522
VIT_04s0044g01560	161.227	84.4605	154.375	42.6498	31.7116	52.054	33.462	78.9616	30.1668	97.139	104.27	100.442	98.7293	105.163	124.299
VIT_04s0044g01570	0.647186	0.400532	0.680232	0.238145	0.347441	0.28902	0.227877	0.33711	0.326048	0.269329	0.314168	0.424013	0.520171	0.336323	0.493271
VIT_04s0044g01580	0.441985	0	0.0948306	0	0	0.326283	0	0	0	0	0	0.113202	0	0	0
VIT_04s0044g01610	1.57497	1.61304	1.29815	0.754031	0.681498	1.2375	1.12239	1.70213	0.951845	2.51157	4.5008	2.7398	2.65571	3.62981	2.0047
VIT_04s0044g01620	10.0075	8.70462	9.0391	10.0848	7.80508	9.18462	5.32639	11.9918	8.32721	19.0043	23.5614	18.4286	20.2421	19.2105	10.5307
VIT_04s0044g01640	0	0	0	0	0	3.85302	0	0	0	0	0	0	0	1.68739	0
VIT_04s0044g01650	6.7636	3.70749	4.60076	2.38289	0.547392	2.2931	5.55306	2.06228	8.81092	4.14711	4.08667	10.4708	5.62528	3.01272	2.43998
VIT_04s0044g01660	0.190926	0.0828658	0.148961	0	0	0.0256265	0	0	0.103724	0	0	0.0177818	0.0327533	0	0.074586
VIT_04s0044g01670	48.7878	49.4545	47.9653	24.1863	8.4326	35.4233	14.1615	20.1084	72.0016	14.7093	35.1578	34.2876	15.7066	36.8186	49.899
VIT_04s0044g01680	2.143	1.27604	2.3432	0.42754	0.602375	0.568039	0.536238	0.643123	3.38069	0.444652	0.701897	1.10265	1.37512	1.28335	2.63872
VIT_04s0044g01690	1.52601	1.15035	1.51963	1.02259	0.483986	0.824605	0.481848	0.611253	0.793263	0.659275	1.1397	1.02663	1.15303	1.34823	0.77965
VIT_04s0044g01700	65.6442	59.3574	65.4301	47.1289	44.509	51.359	51.8479	83.3626	39.2725	102.956	100.548	115.247	101.984	99.7485	46.9366
VIT_04s0044g01710	2.20598	1.45617	2.45328	0	0.0774987	0	0	0	0.024222	0	0.0296709	0.0290673	0.0267703	0.0275184	0.203205
VIT_04s0044g01720	11.6925	9.25861	12.1144	10.9749	6.95756	8.6091	5.73637	7.44882	8.25619	8.00322	11.4193	12.1174	10.3112	11.7808	8.76816
VIT_04s0044g01730	6.55514	1.24189	5.02302	1.79395	0	1.55544	0.527408	0.229445	2.13188	0	1.30573	1.11927	0.515411	1.43807	2.73862
VIT_04s0044g01740	29.5422	26.3137	29.0507	19.5196	13.2296	38.1841	18.8885	31.4381	55.2476	45.1912	50.2958	66.7857	33.5062	66.2861	36.802
VIT_04s0044g01750	68.6442	66.7706	67.318	25.277	17.1492	34.1217	18.65	29.3843	90.2637	25.0511	44.5096	35.0638	23.5188	50.7535	53.1826
VIT_04s0044g01760	14.7073	23.0195	19.28	16.5268	32.0495	18.9703	15.0735	20.3143	16.0051	3.06243	17.4084	23.015	6.5571	8.77811	49.5414
VIT_04s0044g01770	20.9523	19.0438	18.6345	14.8683	10.0589	15.2683	10.5374	15.5813	16.6409	12.5887	19.1914	17.5317	13.3337	16.062	20.9716
VIT_04s0044g01780	0	0	0	0	0	0	0	0	0	0	0	0	0	0	0
VIT_04s0044g01790	42.5494	35.217	39.3507	26.8977	18.1528	25.8444	21.5397	33.5824	20.8313	40.309	52.3082	51.2921	52.1439	38.1339	23.5975
VIT_04s0044g01800	2.34207	1.45743	1.75233	1.54713	1.47629	0.886652	1.29876	2.49402	1.15353	2.75496	2.16663	3.75293	3.88132	2.00945	0.365585
VIT_04s0044g01810	4.1346	2.76353	3.1226	3.50692	6.12106	2.28919	2.87816	7.99291	1.58838	4.49451	5.01558	6.43845	11.7423	3.56899	1.62866
VIT_04s0044g01820	2.9262	1.69697	2.59647	2.55549	2.60104	1.02518	1.57541	3.0623	0.677458	1.9785	3.26756	2.69298	3.36929	4.56982	0.426253
VIT_04s0044g01830	7.63256	3.03663	6.14105	5.67218	2.8666	7.74748	9.02718	15.779	2.85074	8.08763	13.9681	12.7066	17.1036	4.62671	0
VIT_04s0044g01840	43.7648	34.9547	41.0033	43.4517	41.5055	39.6805	36.8239	65.5963	40.9196	81.2187	84.0332	101.132	105.965	73.183	44.112
VIT_04s0044g01850	21.628	18.9732	22.5968	9.01151	5.62321	10.2392	8.59093	5.85052	24.6712	10.5503	15.8042	17.8395	12.8967	15.5046	14.6722
VIT_04s0044g01860	8.38931	7.73022	7.9367	1.31103	0.272428	1.46791	0.836183	0.621759	2.32267	1.13947	1.32027	1.66203	0.875531	0.912242	3.63037
VIT_04s0044g01870	3.13039	1.87684	2.9115	1.69663	1.11356	1.37581	1.08242	1.91571	0.708508	4.50137	1.70533	6.60798	3.43442	1.75107	1.66845
VIT_04s0044g01880	16.8367	20.5093	15.2318	3.13979	0.759562	6.43456	0.79755	1.37413	2.02487	2.59848	1.36849	2.95661	2.19381	2.52708	1.97487
VIT_04s0044g01890	0	0	0	0	0	0	0	0	0	0	0	0	0	0	0
VIT_04s0044g01920	43.3036	35.1575	41.5951	36.2938	24.3998	39.2949	21.0707	29.065	33.6203	42.3881	48.1311	49.9401	46.2579	47.5506	42.2788
VIT_04s0044g01930	4.53581	3.70982	3.76868	2.09143	1.87568	3.10831	1.80754	2.63004	1.71243	3.37012	4.40319	3.36944	3.42713	2.85688	2.472
VIT_04s0044g01940	12.3502	10.2424	12.251	14.9255	12.7594	15.022	16.5172	11.5909	11.145	10.3648	18.4349	18.3072	19.6305	16.085	10.3451
VIT_04s0044g01950	6.99789	4.76182	7.74537	3.71091	5.07521	6.73362	3.40847	5.6759	7.6634	10.0593	9.18546	22.1257	20.4455	16.7105	10.525
VIT_04s0044g01960	0	0	0.674631	0	0	0	0	0	0.33554	0	0	0.402661	0	0	0
VIT_04s0044g01970	23.2932	15.8349	25.3546	3.20849	2.35204	5.18504	1.20683	7.05866	4.09908	4.61041	3.75552	4.93938	4.36184	6.21564	10.1175
VIT_04s0044g01980	88.705	82.0355	87.7154	44.6132	38.1975	43.1072	27.3887	38.5554	34.5367	48.0726	49.9176	44.7408	46.5885	43.017	52.5833
VIT_04s0044g01990	19.9086	17.4898	20.7022	14.0837	8.67002	20.5291	7.66486	21.499	25.5991	26.3329	36.6453	28.1659	19.7119	40.9	33.6722
VIT_04s0044g02000	0	0	0	0	0	0	0	0	0	0	0	0	0	0	0
VIT_04s0044g02010	85.1572	89.4528	80.8975	20.8134	17.5036	29.2231	8.09069	39.0061	49.1676	20.1657	12.2035	19.7364	14.8072	24.1486	63.0069
VIT_04s0044g02020	17.3408	13.1962	16.4963	8.04915	5.44814	9.58826	6.24686	8.44665	15.3361	8.6974	12.6522	17.8527	15.1853	14.0905	20.4702
VIT_04s0044g02040	24.0878	22.7915	23.154	12.4682	8.75588	13.0776	9.12192	10.1973	13.1397	11.8469	17.8439	16.6796	14.6958	20.8113	13.2697
VIT_04s0044g02050	16.7004	12.9826	14.9971	14.0279	9.81552	13.9302	12.3065	14.8996	8.60823	14.2899	18.2277	20.4634	22.8845	18.4643	10.1986
VIT_04s0008g00040	0	0	0	0	0	0	0	0	0	0	0	0	0	0	0.113362
VIT_04s0008g00100	0	0	0	0	0	0	0	0	0	0	0	0	0	0	0
VIT_04s0008g00110	0	0	0	0	0	0	0	0	0	0	0	0	0	0	0
VIT_04s0008g00120	6.80191	2.9961	6.09817	19.1604	15.6927	17.6195	21.9179	46.8278	71.2894	123.738	121.05	117.966	179.354	235.022	23.0962
VIT_04s0008g00140	12.8544	6.76643	14.2001	11.9141	12.8561	16.643	1.3811	35.5171	14.6882	29.255	15.3039	42.2088	49.1358	54.6646	12.9361
VIT_04s0008g00150	1.48669	1.45182	2.55183	1.0178	1.43975	1.44672	0.730739	1.63919	1.78842	2.02182	1.27204	5.33082	1.59401	2.42506	6.5822
VIT_05s0077g00010	26.8345	18.4969	22.2669	5.68924	6.10665	9.00234	4.8076	8.89359	11.468	9.62793	11.5902	13.6969	10.577	10.5954	13.8057
VIT_05s0077g00020	13.7867	10.7409	13.5274	4.8282	2.6529	4.52677	2.14165	4.2653	3.2323	4.88409	6.79989	6.19778	6.36812	5.50828	5.54123
VIT_05s0077g00040	0	0	0	0	0	0	0	0	0	0	0	0	0	0	0
VIT_05s0077g00050	0	0	0	0	0	0	0	0	0	0.0703591	0	0	0	0	0
VIT_05s0077g00070	0	0	0.113825	0	0	0	0	0	0	0	0	0	0	0.128635	0
VIT_05s0077g00080	0.0222266	0	0	0.052857	0	0.164082	0	0.0326752	0.03795	0	0	0	0.104857	0.0431147	0
VIT_05s0077g00090	0	0	0	0	0	0	0	0	0	0	0	0	0	0	0
ENSRNA049996673	77.1552	71.2156	62.9057	15.2902	9.69431	33.0355	10.9504	12.4768	6.5868	31.548	12.1028	20.5515	11.6476	20.2047	12.1569
VIT_05s0077g00120	2.77527	2.23221	2.81173	0.945108	0.686899	1.1871	0.487531	0.662802	0.957972	0.649473	0.859151	1.31896	0.945319	1.2341	1.28085
VIT_05s0077g00150	0.130483	0.311478	1.11984	0.620604	0	0.192651	0	0	0.445578	0	0	0	0	0	0
VIT_05s0077g00160	1.1303	0	1.17792	0.319996	0.264631	0.119202	0	0.118689	0.0689247	0.161034	0.337719	0	0.228528	1.01796	0.231291
VIT_05s0077g00170	3.76192	5.61259	5.19599	2.00358	6.39009	5.3807	1.82739	1.3826	3.13631	2.87242	2.64319	1.32482	2.96713	3.44911	2.84163
VIT_05s0077g00190	0	0	0	0	0	0	0	0	0	0	0	0	0	0	0
VIT_05s0077g00200	1.05896	1.09609	1.18221	0.839435	0.714892	0.62921	0.593495	0.620176	0.83054	0.781334	1.25146	1.42005	1.29158	1.45293	1.15922
VIT_05s0077g00210	0.78382	0.748428	0.201808	0.434934	0	0.405044	0.105947	0.288073	0.267662	0.312679	0	0.160602	0.147911	0.456132	0.729783
VIT_05s0077g00220	0	3.18026	0	0	0	0.295051	0	0	0	0	0	0	0	0	0
VIT_05s0077g00230	0.899275	0	0	0	0	0.221288	0	0	1.02362	0	0	0.307097	0	2.90733	0
VIT_05s0077g00240	0.0999945	0.0477397	0.062933	0.0317063	0	0	0	0.0098001	0	0	0	0	0	0	0
VIT_05s0077g00250	15.8225	14.2659	14.2982	9.49804	6.94845	11.3495	8.22144	8.93302	5.64082	15.2678	13.6591	17.6966	20.0332	20.9935	10.6137
ENSRNA049996682	2.06345	1.6419	0	0	0	0	0	0	0	0	0	0	0	0	0
ENSRNA049996689	5.40086	1.22786	3.31082	0	0	0	0	0	3.95208	0	4.84113	5.53309	0	0	0
VIT_05s0077g00290	8.44087	3.75331	6.39191	3.5817	2.92945	3.62878	1.57718	1.67885	3.94213	1.63409	1.14233	1.22083	2.71719	1.73366	3.84057
VIT_05s0077g00300	2.2105	1.53393	3.46332	2.24127	2.89257	1.84057	1.44183	2.32388	0.899675	3.43494	2.4998	3.10727	5.57793	4.26295	2.46678
VIT_05s0077g00350	6.03737	6.52676	7.28972	14.5555	17.9465	17.0285	9.96155	14.6905	11.3747	18.9351	17.9394	23.7596	18.2285	20.9186	11.2125
VIT_05s0077g00360	0.176298	0.160322	0.302607	0.359362	0	0	0	0	0	0	0	0	0.0475262	0	0
VIT_05s0077g00370	5.54809	6.66546	6.18058	4.97751	4.26263	6.27474	3.82813	3.70646	3.06236	4.74263	4.36575	5.34093	6.76908	6.23591	4.59012
VIT_05s0077g00410	41.9106	57.8058	44.3633	79.4292	72.9428	75.121	48.5153	53.4724	56.4998	57.1073	42.7534	42.2913	45.8631	59.2364	63.2385
VIT_05s0077g00420	0	0	0	0	0	0	0	0	0	0	0	0	0	0	0
VIT_05s0077g00430	0	0	0	0.0592295	0	0	0	0	0.031894	0.0745164	0	0.076548	0.0704989	3.00746	0
VIT_05s0077g00450	41.2657	30.8822	43.028	13.6779	13.9135	17.5998	13.0411	15.3984	46.1626	17.2081	19.5946	22.831	18.3211	25.315	29.0671
VIT_05s0077g00460	24.9652	16.3043	23.3074	16.6377	11.798	16.3183	10.5007	13.1934	10.7543	14.6205	26.5869	24.7902	22.4738	22.9279	18.8008
VIT_05s0077g00470	8.22811	6.16477	8.29468	6.05833	4.34835	5.10534	4.42003	5.62848	5.58745	5.80953	9.43623	8.3046	8.09486	9.17517	7.10021
VIT_05s0077g00500	3.14712	4.28134	4.26922	93.4716	52.6033	59.2061	43.0879	48.7655	37.3541	96.8916	97.6188	77.5881	60.0582	64.7888	33.3369
VIT_05s0077g00510	23.2091	18.7829	23.3726	24.7289	15.823	29.6334	27.0165	11.971	61.2038	44.6912	36.0032	38.518	33.1525	83.0029	49.5086
VIT_05s0077g00520	2.96076	2.00502	2.43287	2.07235	2.40895	2.32522	3.38468	2.80141	2.66208	1.88473	10.6392	2.03293	0.65381	2.87162	4.08309
VIT_05s0077g00540	40.1278	46.4925	36.5911	5.10453	1.81444	12.5098	18.2327	18.0363	18.3439	2.70399	4.18221	7.77761	4.54082	4.93068	17.0398
VIT_05s0077g00550	8.57324	7.11518	8.9269	19.2675	17.433	12.5785	16.0429	20.9494	15.4382	35.855	31.6846	28.0337	41.2426	32.9475	12.5664
VIT_05s0077g00560	10.8077	9.13364	10.7539	4.44176	4.69559	7.16191	8.18669	4.42529	27.9741	4.3584	10.1644	7.171	9.03389	9.65567	16.5849
VIT_05s0077g00570	30.2153	20.3598	29.9035	29.7168	16.5786	34.1662	14.1202	18.905	22.8599	15.9569	32.2892	15.8501	21.7091	24.2396	37.4086
VIT_05s0077g00580	23.3226	17.3769	22.367	18.3235	12.2938	22.712	16.0648	15.3062	16.5845	21.42	24.23	22.4848	22.3555	25.1819	19.7364
VIT_05s0077g00590	22.9109	20.1407	20.9285	17.3459	13.5466	21.876	21.6732	18.2776	11.8585	12.9979	17.7184	18.2364	18.8987	24.0839	18.3985
VIT_05s0077g00600	10.9327	11.2984	11.5282	5.83924	4.53397	10.5314	6.84814	6.22307	7.62604	8.9419	11.9907	13.7273	13.2715	13.707	7.06611
VIT_05s0077g00610	24.0717	22.4962	21.9673	14.5774	12.5969	15.0709	6.52763	10.4612	15.0805	9.04764	11.3937	15.6289	9.78698	13.576	16.7744
VIT_05s0077g00620	34.3792	32.3364	32.6437	13.5719	8.16339	19.6363	8.95143	9.41346	24.9883	8.12759	12.6477	18.9155	10.5584	18.8772	23.6708
VIT_05s0077g00630	70.2627	78.5828	79.3494	23.9955	18.5878	29.5421	20.9795	18.167	60.1595	27.7263	32.0052	31.3278	22.8585	63.4825	31.6999
VIT_05s0077g00640	0	0	0	0	0	0	0	0	0	0	0	0	0	0	0
VIT_05s0077g00650	13.7189	12.1021	12.9179	10.875	10.377	8.3645	9.65967	9.12463	6.06144	9.47198	11.9458	12.2718	16.1758	10.5405	8.9901
VIT_05s0077g00660	13.7608	8.66838	9.84155	7.84026	13.7036	8.35963	30.4191	7.58614	29.614	19.5846	4.79681	12.776	10.2787	5.70005	9.13684
VIT_05s0077g00670	16.1358	19.4763	13.9419	37.9105	34.5628	37.1336	45.7132	33.3863	33.7073	62.2614	37.481	50.8612	72.7544	50.6944	32.2171
VIT_05s0077g00680	0.0213136	0.0847967	0.128043	0.0675811	0.104791	0.0157342	0.15845	0	0.0181956	0.0637676	0	0.131012	0	0	0.0763239
VIT_05s0077g00690	15.1766	10.231	15.4362	8.6071	8.98118	7.04647	10.7628	7.90897	26.4469	23.7616	19.9895	20.1611	22.4342	24.382	14.4633
VIT_05s0077g00700	37.987	27.7281	35.2542	18.8282	10.4515	25.1245	14.0295	18.8221	28.1521	17.5711	26.353	22.3835	19.6937	31.3207	25.5051
VIT_05s0077g00710	31.9974	31.1394	31.7481	22.2359	22.5004	19.8114	18.8796	22.9354	13.8915	29.0814	34.3389	40.3865	45.6267	27.5489	16.8247
VIT_05s0077g00720	2.34807	0.566172	1.40451	3.83543	1.39934	1.47076	0.769415	0.104603	0.121489	0.141922	0.446455	0	0.872756	0.138022	0
VIT_05s0077g00730	30.1122	33.6682	27.5088	19.0344	13.7235	24.2355	8.58267	13.0847	18.3216	19.025	34.3317	20.9072	13.7087	44.1579	31.3765
VIT_05s0077g00740	30.2451	30.2308	31.2449	17.2111	13.7625	19.8618	14.6264	18.1361	14.4978	19.0218	13.2974	20.7769	23.7301	21.5619	15.4898
VIT_05s0077g00750	176.545	143.795	187.297	144.698	86.2665	196.36	180.603	151.748	258.389	411.191	345.946	393.503	399.41	486.581	374.005
VIT_05s0077g00760	0	0	0	0	0	0	0	0	0	0	0	0	0	0	0
VIT_05s0077g00770	0.233189	0.18555	0.200129	1.38637	0.764335	1.29109	0.787993	5.57067	0	0.465116	0	0	0	0	0
VIT_05s0077g00780	0	0	0	0	0	0	0	0.603886	0	0	0	0	0	0	0
VIT_05s0077g00790	0	0	0.021241	0	0	0	0	0.0363848	0	0	0	0	0	0	0
ENSRNA049996700	0	0	0	0	0	0	0	0	0	0	0	0	0	0	0
ENSRNA049996709	51.694	44.8167	40.3921	55.6564	44.6781	70.6276	30.2439	37.9976	24.3712	30.7785	22.5919	30.8272	50.2305	32.1778	42.549
VIT_05s0077g00800	10.7805	12.835	9.98594	9.23268	10.2258	11.4301	7.30934	6.36994	6.82612	4.55175	3.98752	5.81225	5.6582	3.67582	8.92095
VIT_05s0077g00810	458.262	597.922	444.347	436.987	555.426	398.903	225.501	286.752	205.451	273.54	133.479	278.809	308.131	180.076	337.469
VIT_05s0077g00820	11.1995	8.15796	11.9187	6.63508	5.40483	7.39276	4.98709	5.99687	7.28382	5.95123	8.19652	9.29226	9.09906	9.27631	7.25646
VIT_05s0077g00830	59.8945	60.9608	58.2025	19.7679	17.3938	21.6557	17.8946	18.2211	34.9278	19.6517	23.7889	27.506	21.2532	23.6647	30.6175
VIT_05s0077g00840	2.28722	2.41615	2.16602	1.03158	0.603201	1.01891	1.67906	0.405811	0.504988	2.2417	0.948503	1.09081	0.930194	0.803197	0.536621
VIT_05s0077g00850	35.7037	32.7398	33.0909	21.5687	16.9669	29.8847	12.4238	24.8781	5.60888	17.4726	16.5867	17.5411	12.8989	33.0839	17.4909
VIT_05s0077g00860	61.0134	61.8538	67.7264	41.6809	28.2056	44.4041	31.0043	31.3723	39.2869	53.7014	47.5529	59.1165	40.7318	59.6787	38.421
VIT_05s0077g00870	83.0341	67.5947	80.5917	37.5886	20.8988	54.8775	17.3531	21.8414	106.949	23.3869	39.7355	60.1409	24.8612	45.4886	94.2828
VIT_05s0077g00880	12.7079	7.28287	12.4643	12.3521	3.96698	20.0469	16.308	7.5061	86.5971	31.9101	42.4785	33.4775	25.622	40.2039	101.199
VIT_05s0077g00890	0	0	0	0	0	0	0	0	0	0	0	0	0	0	0
VIT_05s0077g00900	0	0	0	0	0	0	0	0	0	0	0	0	0	0	0
VIT_05s0077g00910	38.0993	36.986	40.1014	16.4543	16.2703	23.7547	11.7055	18.2733	20.428	11.3237	12.7088	16.6534	11.8012	20.6055	23.7131
VIT_05s0077g00920	32.0859	27.7585	34.0646	13.1733	10.929	14.5422	8.77766	15.3535	23.1032	17.2234	25.4663	27.5282	29.6587	23.5072	29.3337
VIT_05s0077g00940	24.4282	22.7425	23.3569	15.5954	11.8164	14.0717	11.3905	17.8756	11.5143	28.9729	35.0099	35.9438	42.1062	26.046	18.7166
VIT_05s0077g00950	74.8555	64.0027	73.0658	72.5365	50.1766	78.0656	46.7935	50.1719	132.562	55.5577	101.714	74.8088	53.8965	67.4369	82.4883
VIT_05s0077g00960	3.32681	1.22673	2.85515	2.79797	2.59313	5.36111	2.79678	3.81716	1.66251	2.46812	3.09719	4.28111	4.74667	5.70564	1.51095
VIT_05s0077g00970	0	0	0	0	0	0	0	0	0	0	0	0.07063	0	0	0
VIT_05s0077g00980	1.00447	0.266422	0.431032	0.796246	2.65222	2.10099	2.26288	0.369168	3.43011	0.834795	0.175072	4.97382	0	2.11083	3.59701
VIT_05s0077g00990	0.393039	0	0	0	0	0	0	0	0	0	0	0	0	0	0
VIT_05s0077g01000	31.0613	22.02	29.1465	13.3673	11.5726	15.8804	11.2774	13.977	11.6834	14.8808	22.5312	28.9539	35.6602	29.115	16.8576
VIT_05s0077g01010	14.5182	8.88963	11.2402	12.5354	11.9803	13.5598	9.34997	10.3278	15.3278	13.5459	9.06812	23.186	26.7176	28.895	21.7751
VIT_05s0077g01020	5.76022	2.98554	4.44467	0.754039	0	1.83357	0.857171	0.155377	13.6699	1.37028	0.221056	0.812098	0.797784	1.23012	4.69319
VIT_05s0077g01030	14.4757	10.9014	12.6453	7.63287	7.13128	11.4973	7.46849	12.6829	10.6478	15.8544	14.4623	22.8411	18.78	20.9971	22.6326
VIT_05s0077g01040	34.6671	36.0082	37.5197	25.1265	22.5914	26.3079	18.6507	27.5461	26.3187	37.0514	30.528	39.6139	58.8805	33.0943	26.8687
VIT_05s0077g01050	4.06248	2.13469	3.87182	1.19786	0.400789	2.27149	1.5171	0.450735	2.0566	0.0218409	0.217571	0.358981	0.0413266	0.0849629	0.752874
VIT_05s0077g01060	17.3486	13.2062	15.5755	9.90161	5.40737	13.4119	7.95338	7.14115	22.6109	11.0538	11.9841	14.6926	11.1399	18.3499	20.8672
VIT_05s0077g01070	338.277	317.57	352.933	175.288	167.213	197.016	149.418	193.303	319.156	280.803	308.041	260.585	252.992	350.572	351.589
VIT_05s0077g01080	12.0091	11.5564	11.5842	9.3885	5.57549	11.3809	11.6713	9.17988	16.4799	5.70785	4.61866	7.69369	4.91629	10.4924	9.27619
VIT_05s0077g01090	2.23876	2.52552	2.0916	11.8386	7.13682	6.75725	3.29422	5.04093	2.22575	2.6001	17.6627	6.59038	3.74335	5.57954	2.82117
VIT_05s0077g01100	147.701	124.87	146.735	142.383	160.657	126.824	157.106	197.057	71.1568	228.013	133.951	201.868	224.916	158.971	105.514
VIT_05s0077g01120	0	0	0	0	0	0	0	0	0	0	0	0	0	0	0
VIT_05s0077g01130	3.574	2.78203	4.43424	2.98708	2.31322	4.87532	3.49191	1.9703	7.29624	6.77997	4.22504	7.88019	5.05823	10.5876	8.26337
VIT_05s0077g01140	27.4679	13.085	24.2715	49.3491	41.265	44.8238	28.2122	78.1707	19.3613	106.51	133.986	132.001	61.1257	50.7402	15.7897
VIT_05s0077g01150	16.0409	8.91867	23.0405	563.798	46.1616	183.027	6.71332	6.2161	53.8603	48.9296	835.305	201.192	39.9589	87.4239	31.6294
VIT_05s0077g01160	6.21869	3.91165	5.59024	1.89528	1.33335	2.44106	2.89512	2.26158	4.78231	1.97558	3.21355	3.59568	3.94058	4.9909	5.12341
VIT_05s0077g01170	13.0756	11.6227	12.9163	11.5628	10.7641	15.0814	11.6011	8.72262	8.85793	9.78514	6.00469	8.2562	8.34513	10.337	15.0932
VIT_05s0077g01180	85.1635	92.6361	85.6058	74.6168	67.9074	80.8134	60.5017	85.9979	79.1913	92.1154	103.182	107.428	95.3033	110.959	88.4349
VIT_05s0077g01190	4.16516	3.87126	2.76359	3.4682	6.46287	3.04898	3.19347	3.13878	1.91238	1.74533	1.17129	3.40654	2.4108	1.62948	3.00815
VIT_05s0077g01200	32.7453	26.8134	31.7673	25.5093	19.4321	26.5297	21.3703	26.3617	15.1747	24.9282	37.3189	37.3906	38.2275	30.0745	20.7052
VIT_05s0077g01210	15.8834	13.691	17.7165	13.0944	10.2929	15.0855	8.6722	11.989	22.327	10.3768	20.9887	16.3683	12.2741	18.8398	14.6802
VIT_05s0077g01220	1917.26	1968.73	2160.82	1068.46	1022.25	1480.48	905.222	1111.02	1718.44	1438.58	1075.66	1079.11	1557.18	1760.22	2086.03
VIT_05s0077g01230	146.748	153.674	147.34	110.907	65.3403	146.367	60.7987	71.776	133.511	68.0288	87.9912	84.8088	74.6203	123.915	131.414
VIT_05s0077g01240	30.2244	24.8724	30.6935	30.1196	27.6286	30.2131	19.1403	49.486	31.2159	46.8596	67.7402	62.1813	69.5492	59.9104	60.8108
VIT_05s0077g01250	14.9149	18.4376	15.38	5.7004	8.35573	3.25822	3.52289	12.5573	12.3107	26.7514	3.77997	4.0539	11.7032	6.75317	11.6903
VIT_05s0077g01260	28.1013	24.7931	29.2914	23.3117	19.6786	23.6873	28.1232	23.8525	26.3807	20.2768	35.2223	27.5282	16.2941	21.305	21.2643
VIT_05s0077g01270	0.606389	0.62259	1.2255	0.697769	1.3678	0.707577	0.383382	0.273187	0.968562	0.39016	0.613679	0.781555	0.369124	0.720935	1.0227
VIT_05s0077g01280	0.0371326	0.251146	0.0159341	0.0441526	0.202852	0.0274122	0.388984	0.109177	1.99713	0.907287	21.0274	5.51606	1.2788	17.7552	0.359024
VIT_05s0077g01290	16.3076	17.7018	15.5639	6.14074	6.32615	6.74516	6.43023	5.47513	9.44521	17.6699	11.6738	15.7708	18.7601	12.6186	12.3339
VIT_05s0077g01300	0.483722	0.7698	0.711673	0.657337	0	0.408108	0.373622	0.203177	0.943903	1.24049	1.4453	1.84067	0.717205	0.335112	2.17763
VIT_05s0077g01310	2.73997	2.5977	1.50097	0.831821	0	1.11895	0.630394	0.685621	1.14468	2.79069	2.92631	4.30017	3.13528	4.86261	2.04587
VIT_05s0077g01320	20.5873	16.4144	18.6284	12.5106	13.7811	15.0757	12.626	14.1279	8.59329	10.6169	12.779	14.1316	13.992	11.0886	7.77282
VIT_05s0077g01330	0.173977	0.969043	0	5.58543	10.4546	2.6329	4.52687	5.05133	1.18821	0.694025	8.64205	3.74297	18.3029	0.843695	2.92816
VIT_05s0077g01340	0.197284	0.0784899	0.507942	0.351871	0	0.327689	0.266665	0	0	0	0	0	0.0930711	0	0
VIT_05s0077g01350	12.3918	10.1043	11.9167	6.95607	4.5777	6.07874	4.02649	5.26932	5.11375	4.36363	6.58492	6.68255	6.15446	7.37563	6.81669
VIT_05s0077g01360	0.391066	0.0691496	1.19332	0	0	0.384925	0.293664	0	4.5627	0.173336	0	0.756765	0	0	0.529042
VIT_05s0077g01370	2.24192	1.18013	2.39769	1.84553	0.527581	2.50802	4.23086	1.11552	25.7941	1.75429	2.30844	4.20494	3.80756	5.06807	10.5974
VIT_05s0077g01380	0	0	1.39723	0	0	0	0	0	0	0	0	0	0	0	0
VIT_05s0077g01390	102.903	83.5074	92.1742	59.855	14.5191	100.918	26.8973	79.1453	15.5918	126.684	37.0583	70.2352	99.4064	79.5794	106.01
VIT_05s0077g01400	5.91708	3.81302	6.10336	5.37312	2.05632	4.75777	2.47826	5.32947	2.07513	3.85093	4.08164	4.53935	3.22393	5.42907	3.23307
VIT_05s0077g01410	1.04386	2.76869	3.28486	2.75824	0	1.02747	4.23291	1.79034	1.78231	6.59324	1.81938	1.4259	1.31321	6.41208	0.99682
VIT_05s0077g01420	0.487966	1.10012	0.697974	1.48277	1.33286	1.92121	2.30851	2.63031	4.58239	8.6785	3.14681	2.33293	4.06693	1.81421	2.09688
VIT_05s0077g01430	98.4129	96.62	97.9006	54.7797	74.8201	55.0981	56.0277	100.034	97.4397	120.443	150.895	144.894	186.17	107.227	109.914
VIT_05s0077g01440	24.0582	20.197	21.2156	11.7225	6.5111	16.4568	21.0329	11.8434	7.91399	6.38348	7.15532	9.4971	10.8291	13.2724	10.2751
VIT_05s0077g01450	217.054	299.056	207.25	112.589	30.0958	155.492	45.6907	44.729	211.247	30.4426	35.315	56.7791	21.4292	57.6709	100.3
VIT_05s0077g01460	48.1465	59.2714	50.5623	18.201	9.48039	22.4032	15.0968	8.56949	104.163	26.8926	16.2868	25.2553	19.3129	29.8653	39.3904
VIT_05s0077g01470	80.2403	102.152	78.4603	16.8309	22.3179	23.6799	12.0095	11.4886	72.3816	12.326	27.7108	20.7421	11.8656	18.7739	111.337
VIT_05s0077g01480	183.334	233.736	169.79	58.8372	63.6999	42.8928	32.1182	61.0229	70.641	66.1097	112.391	97.5458	72.0917	87.2784	76.2507
VIT_05s0077g01490	2.4424	2.17548	2.18999	1.30036	0.637259	2.36817	1.18257	1.50054	1.40044	0.14542	0.914922	1.71793	1.75415	2.75778	1.2793
VIT_05s0077g01500	107.49	107.055	102.616	104.732	71.1472	128.529	67.2577	100.614	53.6366	81.6252	64.7693	75.0125	71.7043	87.4225	107.337
VIT_05s0077g01510	7.56648	6.61488	8.12297	6.96789	4.55619	7.57165	6.42409	4.55321	4.63153	4.55362	5.40999	5.00498	5.80216	5.38401	5.07437
VIT_05s0077g01520	0.151673	0	0.260338	0	0	0	0	0	0.776905	0	6.02728	0.932316	0.572427	0	0
VIT_05s0077g01530	12.9769	3.52589	15.8455	22.5808	24.6104	17.2126	0.855642	2.55916	5.67436	10.627	367.071	56.5293	3.88226	8.59545	4.68482
VIT_05s0077g01540	4.56907	0.938229	9.99297	3.2714	4.83105	5.65793	0	4.11686	2.64238	4.5567	73.6758	15.2508	0.695328	1.57247	1.90008
VIT_05s0077g01550	73.6972	49.6999	101.824	41.7614	21.286	34.5821	10.8492	18.5576	22.4255	19.5023	447.307	54.4209	17.7624	21.7973	9.72022
VIT_05s0077g01560	52.9787	24.534	54.8544	18.6118	10.2884	20.424	8.03962	9.20334	14.7619	13.2764	194.836	37.9696	15.5091	10.305	5.52066
VIT_05s0077g01570	110.153	74.3794	117.607	76.496	104.075	59.8002	96.3026	40.7707	44.2	65.5858	329.345	76.1362	70.7567	53.1281	20.8802
VIT_05s0077g01580	6435.18	5188.68	7106.28	6795.2	9976.53	4876.48	9066.62	3605.84	2978.03	5385.11	20119.4	5607.02	5599.46	4665.3	1605.98
VIT_05s0077g01590	1.45655	0.386329	0.833368	1.34705	0	1.16487	1.9688	1.07064	0.414491	0.121051	1.904	1.36786	4.81003	1.17725	0.869319
VIT_05s0077g01600	0	0	0	0.179426	0.741911	0	0	1.16464	0.193235	0	5.32586	2.20295	1.06782	4.17112	0.810552
VIT_05s0077g01620	0	0	0	0	0	0	0	0	0	0	0	0	0	0	0
VIT_05s0077g01630	0	0	0	0	0	0	0	0	0	0	0	0	0	0	0
VIT_05s0077g01640	0	0	0	0	0	0	0	0	0	0	0	0	0	0	0
VIT_05s0077g01650	0	0	0.234305	0	2.38629	0.403085	0	1.80608	0.116536	3.8118	0	1.95786	1.54555	0.529581	1.75977
VIT_05s0077g01660	0	0	0	0	0	0	0	0	0	0	0	0	0	0	0
VIT_05s0077g01670	7.20792	15.5098	10.0196	0.402375	0	1.57383	1.64667	0.298488	5.46011	6.88467	6.36991	7.69641	4.21461	14.2772	2.90834
VIT_05s0077g01680	6.2649	9.73817	8.12756	4.61971	0.636736	7.20623	2.954	10.6022	2.73639	13.2224	59.5735	15.6726	11.4098	43.2404	2.92171
VIT_05s0077g01690	0.751936	1.06368	1.14725	0.728518	0	0.616774	0	0.552709	0.142652	0.833223	7.42656	6.24836	0	1.70169	0.359024
VIT_05s0077g01700	4.30315	2.55526	3.23833	1.60373	1.41222	0.948265	0.303846	0.401279	0.781333	1.32908	4.48326	1.97396	1.48467	1.2147	1.52946
VIT_05s0077g01710	15.2061	12.5243	14.4415	7.43955	3.67316	7.91059	4.20732	6.14545	7.0437	4.85403	8.45583	8.57737	6.6811	10.709	7.57338
VIT_05s0077g01720	11.8462	10.1751	9.25772	7.86683	5.63573	11.0617	3.39332	15.512	11.4526	17.4473	33.1856	30.4208	18.9123	28.4193	20.9296
VIT_05s0077g01730	0.673745	0.62173	0.642472	0.385723	0.380841	0.500828	0.199213	0.83227	0.73096	1.07321	1.5804	1.63453	1.20959	2.33248	1.56824
VIT_05s0077g01740	4.03623	3.59399	6.07966	1.32769	0.914982	1.24658	0.436085	0.888029	1.80492	3.03952	3.11544	2.86922	1.82642	2.79621	1.92716
VIT_05s0077g01750	3.33184	3.34277	3.85407	3.90431	2.96765	4.11723	0.734281	6.20253	3.77195	7.11518	10.3771	8.57065	6.28735	7.9383	7.44411
VIT_05s0077g01760	34.5234	39.1946	32.0103	8.95174	5.66383	10.512	5.37879	8.98055	17.3165	19.6283	18.7826	21.706	17.8597	26.7246	21.2903
VIT_05s0077g01770	47.2205	41.4959	49.9258	12.4255	4.90756	19.8613	8.81903	12.9694	20.933	8.35033	15.3443	15.5159	10.1821	23.4467	17.3386
VIT_05s0077g01780	1.11649	0.836142	0.789108	0.416492	0	0.581804	0.532639	0.0965503	6.95246	0.916977	0.0686812	0.269136	1.17737	1.01918	4.18631
VIT_05s0077g01790	24.2577	21.1203	24.6596	13.6876	7.34977	17.7678	7.52092	12.7517	15.6183	13.4445	19.556	19.4075	11.8521	18.57	22.1863
VIT_05s0077g01800	9.36137	9.21058	9.08748	3.31931	5.23235	6.48441	5.28588	6.73955	4.12948	5.92802	6.39225	6.26222	5.49488	6.06856	7.1872
VIT_05s0077g01810	13.9534	12.7908	14.1899	11.3035	5.73486	11.6085	7.56784	9.5812	8.19657	6.30345	11.1611	12.0544	7.84142	11.9423	11.6694
VIT_05s0077g01820	8.07185	8.88366	9.55512	4.02055	3.73378	4.17803	3.19792	6.72884	1.53133	4.13295	7.66498	5.82982	7.8786	6.29904	7.35367
VIT_05s0077g01830	4.44295	3.17752	4.16158	6.8484	3.78729	5.614	7.87113	2.78604	3.02943	1.79358	3.79687	3.28378	2.66392	3.10879	2.19176
VIT_05s0077g01840	574.395	479.313	583.584	255.138	196.615	314.824	243.683	277.832	432.522	273.549	292.148	285.214	255.322	374.536	466.931
VIT_05s0077g01850	22.1078	25.0853	25.4397	44.9516	26.7541	48.5954	19.9664	24.1932	18.4504	35.9885	31.3096	37.5791	31.7097	38.1727	24.4959
VIT_05s0077g01860	2597.82	1920.76	2598.6	209.399	264.174	129.673	283.901	219.937	389.379	1628.57	1487.99	884.322	802.327	387.838	432.842
VIT_05s0077g01870	70.104	68.0448	64.0203	68.8275	44.7457	76.854	47.9775	64.6895	91.3122	58.5343	99.4063	84.7534	57.4513	105.361	80.0564
VIT_05s0077g01880	62.1351	51.2012	63.0764	28.8912	23.8101	32.9919	19.9774	28.8223	37.7239	13.9877	25.3394	26.678	16.6486	37.787	29.3794
VIT_05s0077g01890	0	0	0	0	0	0.218096	0	0	0	0	0	0	0	0	0
VIT_05s0077g01900	0.0717287	0.513674	0.554035	0	0	0.0529518	0.0484772	0.158172	0	0.214604	0.150022	0	0.0676778	0	0.154116
VIT_05s0077g01910	1.7805	1.77095	0.764036	6.35133	184.97	7.55785	54.3507	333.515	8.74018	201.836	79.289	128.447	365.809	187.512	91.0702
VIT_05s0077g01920	0	3.41371	1.6736	6.80163	107.383	8.92546	57.3304	215.583	16.315	265.27	65.8695	119.47	443.242	107.997	87.9885
VIT_05s0077g01930	0.768162	0.565616	0.501822	0	0	0.0169276	0	0	0	0	0	0.0469832	0.0216352	0.0889591	0.44341
VIT_05s0077g01940	33.2616	25.8755	30.9918	26.8889	26.4164	24.8491	24.1547	28.6044	29.5527	29.6257	41.0839	33.8572	33.4327	30.5944	25.3511
VIT_05s0077g01950	0.255579	0.338942	0.146229	0	0.13962	0	0	0	0.36365	0.212406	0.445455	0	0	0	0
VIT_05s0077g01960	2.17679	1.03408	2.16095	0.978664	0.346099	1.21121	0.845369	0.525388	11.9683	0.324014	0.0679519	1.28147	1.39478	2.04822	5.35184
VIT_05s0077g01970	275.097	256.663	259.04	86.1016	204.364	113.078	87.549	61.6122	252.825	38.5123	98.5285	146.143	47.4033	50.0432	615.446
VIT_05s0077g01980	100.482	94.5024	100.741	11.9356	4.0288	24.9529	5.45148	7.22781	28.2006	14.3267	21.5301	34.3141	9.71267	31.3679	62.1168
VIT_05s0077g01990	26.4306	29.1503	22.9138	42.9065	46.2502	58.6199	40.859	66.6295	33.3384	55.243	29.6457	54.6269	42.8541	48.2558	47.3376
VIT_05s0077g02000	1.0575	1.01436	0.944869	0.677513	0.577702	0.737893	0.254551	0.78796	0.309176	1.09798	1.6664	1.79575	1.28481	1.54551	1.47326
VIT_05s0077g02010	9.41168	13.663	10.3587	7.57455	3.37535	7.31918	2.37923	7.44614	3.74141	26.439	28.0243	24.8045	16.8791	19.6502	7.97557
VIT_05s0077g02020	47.0419	46.6804	47.3711	42.7896	25.2664	39.5794	33.4791	30.2838	44.9398	70.2201	31.5022	58.169	52.5387	33.5256	52.2587
VIT_05s0077g02030	0.585666	0	0.502633	0	0	0.324264	0	0	0	0.584081	0.76558	0.900008	0	0.142008	0.31459
VIT_05s0077g02040	43.403	41.151	39.0629	19.3445	13.7287	20.9686	13.1802	19.2235	22.2528	17.7564	20.3037	18.9502	13.8086	22.5431	24.1016
VIT_05s0077g02050	5.82189	3.24779	5.48528	2.03161	1.76739	3.965	2.86547	2.40715	1.91109	3.87338	2.34101	4.81368	3.14211	4.19658	0.940434
VIT_05s0077g02060	504.177	545.577	516.801	343.969	271.674	475.16	202.983	285.652	376.473	249.241	187.542	226.621	223.267	269.926	338.068
VIT_05s0077g02070	631.437	691.635	627.054	431.779	280.17	572.278	251.664	355.639	445.839	277.618	242.281	308.894	254.77	345.29	428.993
VIT_05s0077g02080	11.2414	8.61629	10.1511	7.69954	7.76336	6.21862	5.08612	7.58146	3.62355	12.2005	10.7104	10.6187	13.3401	10.938	4.92297
VIT_05s0077g02090	3.51928	1.48501	0.686439	0.929911	0	0.708549	0.0720749	1.01906	1.09252	0.744492	0.669147	1.63884	1.25777	11.4294	12.1442
VIT_05s0077g02100	219.175	176.553	223.694	193.348	181.449	248.378	111.283	126.007	40.0278	107.88	56.2392	118.764	81.6274	75.3147	88.3139
VIT_05s0077g02110	28.9039	23.6867	28.2116	18.2196	15.9688	23.4548	15.1443	21.7848	15.9211	23.3922	21.8446	25.734	25.8134	28.7322	36.4588
VIT_05s0077g02120	3.15124	0.852536	2.03737	1.1574	0.0114766	2.51242	0.227172	0.447821	3.56905	0.0628542	0.285604	0.516543	1.43708	1.30405	2.1215
VIT_05s0077g02140	74.2549	60.2288	75.1299	92.2708	84.1066	78.5943	120.507	89.4095	97.4729	82.5176	114.263	101.49	115.487	113.187	53.8527
VIT_05s0077g02150	3.56498	2.8817	3.69089	10.3619	13.3544	5.93189	7.22808	11.688	3.67147	7.8443	0.47341	4.81171	12.9207	5.04925	1.70216
VIT_05s0077g02180	0	0	0	0.0882498	0	0.16437	0.11286	0	0	0	0	0	0.367642	0	0
VIT_05s0077g02190	1.11049	0.927807	1.19132	1.40846	0	1.22969	0.150103	1.55091	0.616225	0.498369	0	0.568841	1.04778	0	0.397667
VIT_05s0077g02200	9.88266	9.08856	9.31385	3.03842	1.46323	4.61373	2.19516	2.85138	5.44062	2.24137	2.72055	3.53258	1.84457	4.38944	4.45404
VIT_05s0077g02210	43.7021	39.4105	43.2458	37.3721	41.1646	37.9321	32.7577	42.0034	35.4999	37.7066	41.1315	43.2118	20.2421	32.175	36.2314
VIT_05s0077g02220	0	0	0	0	0	0	0	0	0	0	0	0	0	0	0
VIT_05s0077g02230	4.3572	1.26074	3.05956	1.72698	5.51797	0.292417	1.74009	4.22181	0.338162	0	0.207117	0.405807	2.24243	0	0.567386
VIT_05s0077g02240	3.75243	2.79686	2.48666	5.23371	5.50105	6.62728	4.14114	5.76084	3.73064	4.31072	10.928	6.71537	5.46763	7.14069	6.73574
VIT_05s0077g02250	0	0	0	0	0	0	0	0	0	0	0	0	0	0	0
VIT_05s0077g02260	12.6113	24.4962	9.7855	3.45102	2.60478	4.92281	5.06724	3.09844	33.9215	8.58005	9.14153	11.8228	4.23803	8.61239	18.1139
VIT_05s0077g02270	146.424	142.073	160.926	109.718	38.7613	198.171	86.9954	84.8177	207.033	194.413	145.81	199.415	138.361	226.871	224.763
VIT_05s0077g02280	0.188784	0.300433	0	0	0	0	0	0	8.54182	0	1.18453	0.193406	0	0.1831	0
VIT_05s0077g02290	160.138	158.648	150.975	95.6329	78.3552	128.259	68.9305	97.7286	111.323	79.81	81.7447	83.955	79.3133	104.903	163.913
VIT_05s0077g02300	3.54719	3.47982	3.54472	0.462224	0	0.430458	0.0821006	0	0.560022	0.0969203	0	1.49344	0.0916949	0.659801	1.63566
VIT_05s0077g02310	24.4815	20.002	24.4315	14.4736	11.7447	14.2081	11.4218	15.8142	13.6179	11.8786	13.9297	18.1378	16.1556	14.445	14.0694
VIT_05s0077g02320	25.3693	32.9693	27.2874	27.9955	25.8365	19.696	6.70538	9.23883	16.9622	6.35721	10.725	10.6384	7.97886	9.19901	25.6251
VIT_05s0077g02330	6.54819	5.38956	5.97263	15.355	7.70518	12.3199	4.18739	14.2311	20.1215	8.48277	17.3191	22.833	9.45688	9.62621	37.6587
VIT_05s0077g02340	56.9908	53.5281	66.1044	58.3409	52.8204	82.4703	36.2007	43.2473	93.5263	38.8549	47.1385	39.1041	32.6811	56.3997	72.6848
VIT_05s0077g02350	663.711	1056.15	644.211	158.142	150.601	183.07	39.7993	139.578	107.881	145.639	194.324	178.212	90.6494	144.817	529.426
VIT_05s0077g02380	38.5518	38.1797	40.1615	33.663	29.1607	38.3989	20.9641	32.5227	37.8235	43.2386	45.3397	45.4504	31.506	42.1656	39.8869
VIT_05s0020g00010	10.9975	7.52947	10.3093	2.62953	2.18404	4.07528	2.37155	4.42167	2.95342	3.83282	5.41055	4.7679	4.84658	4.84996	3.88721
VIT_05s0020g00020	21.9451	22.8469	23.1285	18.5492	17.2571	20.2119	15.405	20.8946	13.757	24.2161	22.8109	24.1649	25.7912	24.0532	27.7792
VIT_05s0020g00030	37.0247	27.3197	34.8589	15.3957	9.8257	15.2365	11.3532	11.4197	11.7232	16.0636	20.4205	22.5847	25.9414	22.6204	17.5112
VIT_05s0020g00040	38.7338	41.6307	39.4866	28.9094	23.9636	32.851	22.0359	25.2757	27.1652	26.0437	29.0457	31.1147	26.6335	36.7769	27.3735
VIT_05s0020g00050	1.12398	1.31523	1.13486	0.209643	1.1558	0.878558	0.268106	0.728983	0.225777	0	0	1.01603	1.37242	0.384755	0.0947053
VIT_05s0020g00060	0.211762	0	0.908699	0.335728	0	0	0.143118	0	0	0	0.442904	0.867788	1.19882	0.410773	0
VIT_05s0020g00070	0.0851521	0.067756	0.109619	0.0675001	0	0.0942918	0	0.0625909	0	0	0	0.130855	0.160686	0	0
VIT_05s0020g00080	83.1039	58.9353	74.1964	43.7841	58.9668	68.3473	85.5502	96.8076	47.0999	74.4335	91.2683	101.713	121.581	104.506	61.3747
VIT_05s0020g00090	2.43739	1.27533	3.46103	1.10072	0.952242	1.77208	1.78207	2.29651	1.35569	1.48794	1.69928	3.7229	4.95489	3.75375	2.20059
VIT_05s0020g00100	0	0	0	0	0	0	0	0	0	0	0	0	0	0	0
VIT_05s0020g00120	2.34358	2.4463	1.29763	0.898914	1.81717	4.44613	2.21403	5.89033	1.05415	4.07131	6.27197	4.72447	11.0799	4.52159	3.55547
VIT_05s0020g00130	9.28641	9.1842	12.2613	6.28843	8.37983	8.29869	6.50482	9.92113	9.40433	13.0483	12.8567	18.7194	12.3448	13.7472	10.7976
VIT_05s0020g00150	0	0	0	0	0	0	0	0	0	0	0	0.183268	0	0	0
VIT_05s0020g00170	72.1058	61.2933	65.4134	61.4045	57.1423	70.8346	66.6711	99.8579	31.4938	76.57	98.7293	109.118	162.647	97.8456	57.0226
VIT_05s0020g00180	0	0	0	0	0	0	0	0	0	0	0	0	0	0	0
VIT_05s0020g00190	0	0	0	0	0	0	0	0	0	0	0	0	0	0	0
VIT_05s0020g00200	13.8474	11.0342	14.1486	8.53142	10.35	11.5479	12.8178	16.0552	7.22339	16.0357	18.1427	23.2104	26.608	17.8752	10.9831
VIT_05s0020g00210	3.21196	2.36379	3.58485	2.40268	2.6773	4.50851	3.81159	3.76864	2.83219	3.72962	4.80973	4.97452	5.02248	3.93428	2.7432
VIT_05s0020g00220	1.78648	1.42151	1.5332	1.22732	0	1.75843	0.241475	1.40069	1.32178	4.63227	4.23463	4.27051	3.03405	7.04626	4.69141
VIT_05s0020g00230	0	0	0	0	0	0	0	0	0	0	0	0	0	0	0
VIT_05s0020g00240	0	0	0	0	0	0	0	0	0	0	0	0	0	0	0
VIT_05s0020g00250	1.01496	2.63534	1.29895	1.38327	1.07001	1.47224	1.35986	3.41608	0.410436	1.04772	2.7559	3.72141	4.26735	1.51977	3.21371
VIT_05s0020g00260	56.0281	47.855	53.3132	45.1977	56.0097	58.2363	47.2622	64.0715	49.5208	55.9283	60.1708	78.8447	64.9498	63.9871	48.369
VIT_05s0020g00270	0	0	0	0	0	0	0	0	0	0	0	0	0	0	0
VIT_05s0020g00290	57.3125	50.4653	52.3152	44.7712	47.9975	54.8664	59.8255	66.1383	24.1529	56.6726	79.7921	86.5265	119.844	55.9571	45.5472
VIT_05s0020g00310	26.505	23.3201	25.4668	20.3426	21.6441	22.8525	23.1744	35.3565	12.3693	32.1875	40.5135	41.397	66.2446	40.0971	20.3603
VIT_05s0020g00320	0.679774	3.38774	0.921157	1.47477	0.742709	2.03371	0.338519	4.70739	0.33598	0.249765	4.30268	4.58169	1.58658	3.08833	2.8955
VIT_05s0020g00330	0.182194	0	0.0781817	0.144425	0	0	0	0	0.0388851	0.454252	0	0	0	0.353416	0
VIT_05s0020g00340	0	0	0	0	0	0	0	0	0	0	0	0	0	0	0
VIT_05s0020g00350	0	0	0	0	0	0	0	0	0	0	0	0	0	0	0
VIT_05s0020g00360	11.3623	10.8922	11.3143	5.56713	4.4792	7.10783	3.91609	6.12295	6.60556	8.12496	6.24178	7.21279	6.08376	6.91294	9.8101
VIT_05s0020g00370	0	0	0	0.199816	0	0	0	0	0	0	0	0	0	0	0
VIT_05s0020g00380	99.8883	84.5084	93.7174	48.5418	44.0465	52.6644	31.2402	40.4165	103.165	52.3993	68.3425	62.6451	42.0352	63.662	76.7265
VIT_05s0020g00390	111.805	97.127	107.011	33.6116	27.2986	22.7998	12.9284	15.0814	15.3311	24.55	25.8791	28.5523	27.6261	22.6975	18.3139
VIT_05s0020g00400	14.5922	9.67593	12.5117	10.2026	5.70253	10.0158	7.23954	8.84794	11.7693	12.7405	15.5028	15.8873	14.5416	17.6911	11.8405
VIT_05s0020g00410	5.22288	3.18395	5.10427	7.36265	3.81906	5.34729	3.5483	3.67107	4.18805	4.50427	5.54153	8.2098	8.95181	5.54913	6.67701
VIT_05s0020g00420	63.2113	55.6484	65.7296	138.509	2.97859	111.119	29.7498	24.9817	94.181	1.66754	2.39478	8.97464	5.24734	5.39398	64.953
VIT_05s0020g00430	11.6748	11.1108	10.1386	5.60775	3.94037	8.08954	4.37482	3.67052	6.98668	4.42672	4.42425	5.0211	2.48666	6.88365	8.16279
VIT_05s0020g00440	107.689	136.398	100.55	20.6021	5.31862	23.0479	10.8066	13.0512	65.0277	14.4655	15.0995	29.162	12.0041	19.7017	36.6841
VIT_05s0020g00450	17.3637	12.3109	15.3155	7.8766	6.34624	9.21357	6.02443	9.2301	8.39752	12.2243	14.4713	17.229	18.4899	16.9777	13.8205
VIT_05s0020g00460	78.1198	71.7997	73.2527	34.9823	36.7106	37.3819	25.0298	36.1017	56.3347	38.5572	62.4923	56.5936	45.2959	62.7592	50.7932
VIT_05s0020g00470	63.2424	49.6885	59.99	73.2155	54.1685	74.7157	74.9368	82.2061	66.9623	120.26	116.044	133.304	174.762	157.015	64.0731
VIT_05s0020g00480	8.72212	15.2764	8.33376	20.2328	25.8083	16.1428	59.2649	41.7907	19.8916	5.93864	7.07992	5.54366	11.8431	3.93019	6.88384
VIT_05s0020g00490	122.369	131.317	128.014	79.4685	64.8267	71.4452	58.7623	83.8758	104.645	95.4104	81.7553	96.1155	85.18	79.2576	134.071
VIT_05s0020g00500	0.796168	0.703905	0	0.210374	0	0.653055	0	0	0.151043	0	0	0	0	0	0
VIT_05s0020g00510	0	0	0	0.223286	0	0.10397	0.380738	0	0	0	0	0	0	0	0
VIT_05s0020g00520	0	0	0	0	0	0	0	0	0	0	0	0	0	0	0
VIT_05s0020g00530	0	0	0	0	0	0	0	0	0	0	0	0	0	0	0
VIT_05s0020g00540	0	0	0	0.0933445	0	0	0	0	0	0	0	0	0	0	0
VIT_05s0020g00550	20.0257	17.3265	17.2383	7.84157	7.06808	10.9985	5.91102	6.87223	8.75404	8.4518	6.87555	7.29184	7.39855	12.1977	8.27281
VIT_05s0020g00560	25.0621	16.7797	23.0581	9.33461	6.11132	9.56813	7.32496	7.40861	8.32681	8.29022	13.0194	14.6514	15.014	12.8638	12.1901
VIT_05s0020g00570	7.77437	8.1977	7.19057	7.12041	7.59583	7.80368	6.33532	8.17302	4.97539	8.14377	7.21765	8.56063	7.39863	9.88373	9.83813
VIT_05s0020g00580	11.5598	9.25774	10.4003	3.08348	2.47098	3.97603	2.41995	4.0579	5.61981	3.41678	6.04438	4.67992	5.38762	4.64335	5.43966
VIT_05s0020g00590	0	0	0	0	0	0	0	0	0	0	0	0	0	0	0
VIT_05s0020g00600	1.34079	2.44753	1.21838	26.1959	16.6311	6.63747	2.39865	1.97108	4.78055	4.01147	0.164957	7.67607	3.42311	9.1029	4.18
VIT_05s0020g00610	1.88069	1.65682	0.11529	2.44921	0	2.13214	0.0907892	4.73966	11.411	1.13876	2.66916	4.74804	0.506994	6.57967	7.21581
VIT_05s0020g00620	2.70708	0.878552	2.5402	0.574702	0.199845	0.589218	1.08335	0.288453	10.6241	0.497498	0.438206	1.17203	4.78206	1.28376	7.44084
VIT_05s0020g00630	40.0519	33.2613	39.5665	24.3431	18.6638	23.5205	22.8448	21.2504	19.3999	22.0884	35.1851	33.7992	28.7735	31.1016	21.9276
VIT_05s0020g00640	25.5415	36.6824	28.7448	41.2316	27.6588	48.8938	34.7281	27.5972	32.2241	50.4428	34.2627	53.004	55.4634	41.7593	50.9676
VIT_05s0020g00670	820.011	1405.09	825.264	932.465	619.952	1162.96	369.953	427.807	649.848	426.156	481.564	616.239	280.083	387.614	591.77
VIT_05s0020g00680	2.54755	1.7265	1.73746	2.75658	4.42911	3.20356	1.73483	4.15099	3.37394	4.25053	1.09401	4.81298	6.50729	5.49599	4.92561
VIT_05s0020g00690	14.938	13.4109	14.2968	14.8792	4.69975	15.0691	7.71712	10.0028	15.7906	10.2177	14.4356	14.2621	8.26474	14.0331	11.6228
VIT_05s0020g00700	43.1617	38.7881	39.9529	39.1123	23.0291	33.8762	20.39	35.6389	37.0021	29.8975	51.9455	49.8269	39.4327	57.0296	49.5217
VIT_05s0020g00710	0	0	0	0	0	0	0	0	0	0	0	0	0	0	0
VIT_05s0020g00720	67.3169	54.5754	64.6792	80.4069	67.5851	81.0126	81.3226	107.696	54.8376	104.867	113.334	118.164	112.067	102.374	77.4498
VIT_05s0020g00730	27.2936	28.2035	29.7851	19.8776	8.56568	32.327	15.5142	14.9143	33.1492	10.2244	14.3017	18.9734	14.2435	22.2453	28.7711
VIT_05s0020g00740	7.15283	6.75093	6.18037	3.23881	2.07596	3.58923	2.0619	2.27819	4.26115	2.97272	4.3742	5.48354	4.53145	5.01358	5.17689
VIT_05s0020g00750	13.4724	11.921	13.1751	9.57702	6.41815	11.3493	6.49514	11.3875	11.9626	12.5505	10.4603	13.6355	13.2909	15.7719	16.6962
VIT_05s0020g00760	22.1952	22.1072	22.3427	44.2958	37.5876	44.3551	32.6656	41.7652	45.3419	48.8013	45.9299	51.4159	48.4122	44.7506	62.7992
VIT_05s0020g00770	5.87301	6.18509	6.1275	9.17414	12.11	10.754	6.7321	9.90357	11.404	9.70442	10.1158	9.43811	10.1591	9.99622	13.4435
VIT_05s0020g00780	50.4027	45.362	45.055	33.6104	23.6396	33.7711	20.2969	25.7756	31.3775	17.2681	28.1499	28.0245	24.2723	30.1439	25.5106
VIT_05s0020g00790	35.1393	29.1372	35.7981	13.6018	10.079	16.8605	14.0873	15.6838	19.5182	14.5139	24.3753	23.5669	21.173	25.7943	20.3755
VIT_05s0020g00800	0	0.284828	0.192004	0.070938	0	0.132126	0.0907205	0.0657788	0	0	0	0	0	0	0
VIT_05s0020g00810	77.6374	66.7599	74.8785	17.8546	10.289	27.4043	11.0359	15.0159	41.3349	8.8352	14.5279	16.4256	10.6151	21.8014	30.534
VIT_05s0020g00820	9.13992	10.1692	8.37044	15.0393	12.8609	14.1664	12.7955	13.5965	9.84642	15.4879	12.7649	14.7954	16.9488	13.796	14.6931
VIT_05s0020g00830	14.0527	8.00363	13.7294	23.5224	33.5976	17.1665	10.0062	35.0001	11.1757	47.362	30.3317	36.3775	53.49	44.6611	31.0622
VIT_05s0020g00840	7.29176	9.07654	8.92226	60.7205	116.19	8.20766	44.6454	16.9285	5.05399	17.856	7.24791	11.982	19.2094	18.9059	3.30921
VIT_05s0020g00850	36.1579	22.3848	32.6761	41.2324	26.6859	40.2849	27.8904	34.7022	24.1351	31.8779	40.0195	41.8798	42.8413	34.4766	28.8001
VIT_05s0020g00860	10.9368	9.70662	8.27915	5.77975	5.0555	9.9163	3.1651	3.71035	5.98516	5.95701	9.29643	8.67637	6.11211	9.00279	7.49151
VIT_05s0020g00870	33.8591	28.8067	32.9395	22.0535	11.4175	32.079	17.4234	21.6453	24.198	20.2934	22.6925	25.3664	24.5845	37.3323	21.8999
VIT_05s0020g00880	17.4451	13.3557	15.722	7.07389	6.06023	8.18013	6.27332	9.89228	6.04525	12.1233	11.1406	13.2399	13.2498	22.2568	8.56215
VIT_05s0020g00890	0.79865	0.84732	1.27677	0.583436	0.778488	1.19072	0.423341	1.85322	0.12032	1.57736	1.31011	1.44389	1.03428	1.82259	3.76842
VIT_05s0020g00900	0	0	0.123044	0.142062	0	0	0	0	0	0	0	0	0	0	0
VIT_05s0020g00910	1.47126	0.780461	1.06842	0.927035	0.783129	1.6431	0.458926	0.194106	0.644117	0.978186	0.394508	1.77782	0.0355941	0.841542	0.918625
VIT_05s0020g00920	23.1796	16.6067	21.9002	14.0879	18.3315	15.1589	12.3963	23.5483	16.4572	24.7493	27.9236	30.994	27.6898	29.0022	22.7351
VIT_05s0020g00930	266.294	228.722	260.191	128.116	239.78	140.291	133.934	246.009	152.7	470.729	299.804	223.363	314.503	147.496	199.498
VIT_05s0020g00940	7.15609	5.41457	6.87822	6.14506	4.83744	6.99667	5.38644	7.0908	3.85386	6.30728	7.46027	12.1064	11.947	10.3958	6.25598
VIT_05s0020g00950	0.17634	0.327401	0.504465	2.02688	0.883052	3.6016	2.22465	0.129618	8.40532	2.63794	0.184409	8.00915	7.68126	10.6039	15.5342
VIT_05s0020g00960	15.0337	20.0937	18.8053	23.8345	20.5051	35.2532	35.5946	23.1844	33.8057	43.9011	35.0397	53.554	49.7854	44.8868	46.5872
VIT_05s0020g00970	149.983	168.764	154.821	313.881	337.111	281.656	274.328	360.751	219.077	596.816	310.394	361.303	396.094	355.218	471.857
VIT_05s0020g00980	4.32822	1.72199	9.90556	2.28732	2.36447	12.7808	11.2132	2.91633	6.15839	6.47475	5.28064	7.39031	4.76441	6.64667	13.9494
VIT_05s0020g00990	0	0	0	0	0	0	0	0	0	0	0	0	0	0	0
VIT_05s0020g01000	2.88548	1.72199	1.54774	0	0	0.266266	1.46259	0.795362	1.84752	0	0	0.739031	0	0.699649	1.29161
VIT_05s0020g01010	2.16411	1.148	3.40504	0	0	2.66266	0	3.18145	3.69504	0	0	0.369515	0	0	0.258322
VIT_05s0020g01020	2.90913	0.385802	1.24834	0	0	0	0.327685	0	0	0.967085	2.5352	1.24181	0.686208	0.940512	1.21538
VIT_05s0020g01030	72.9187	71.1152	58.9808	26.5994	6.34537	59.3085	8.94043	0.94865	12.3952	18.9847	10.4598	13.5525	3.95755	5.63281	7.39459
VIT_05s0020g01040	3.79061	2.56937	2.77124	17.2499	2.22417	23.8375	3.03627	4.02463	8.03027	17.5016	6.16631	18.2665	9.80236	20.0164	21.8192
VIT_05s0020g01050	0.026043	0.0621676	0.0670522	0	0	0	0	0	0.0444662	0	0	0	0	0	0
VIT_05s0020g01060	15.3969	13.6821	14.3529	16.9899	13.7744	19.8148	15.7293	18.3031	9.50203	13.676	17.6981	18.8731	16.6546	20.5108	15.0232
VIT_05s0020g01070	1.9458	3.77781	3.67385	12.0927	14.3289	13.6174	6.47005	23.1702	12.6247	8.7712	5.94171	10.6848	15.4216	15.0222	21.3496
VIT_05s0020g01080	3.84855	3.23088	4.12107	0.587758	0.472564	0.912276	0.369868	0.830494	11.4843	1.53173	2.95387	6.61952	4.03096	7.49958	8.26898
VIT_05s0020g01090	2.42205	1.7555	2.36679	1.42571	1.04803	1.80571	0.61587	0.511181	1.6378	0.430483	0.576792	1.98999	1.04081	1.83743	1.88924
VIT_05s0020g01100	11.7243	11.1143	12.6087	23.4068	23.0101	15.1198	6.99444	9.20311	3.76888	6.64023	2.8003	6.15397	10.3793	7.65106	7.77495
VIT_05s0020g01110	7.59188	6.70519	6.96334	6.93838	7.05481	9.32157	14.1673	5.19686	9.10939	4.03284	3.54675	5.31881	4.99695	8.02118	12.1919
VIT_05s0020g01120	24.8034	34.5981	23.7703	46.7113	41.5324	40.5049	125.622	51.6841	49.1834	16.8281	21.8117	14.7459	17.3037	11.5544	14.1037
VIT_05s0020g01130	9.20695	6.63007	8.49213	6.78992	4.45631	6.83122	5.32788	5.31032	6.65043	5.57086	8.59162	8.6319	10.442	9.87417	7.61715
VIT_05s0020g01140	28.426	23.56	24.8189	23.1585	11.2023	28.5295	25.1414	13.672	78.7501	21.7616	16.0489	19.1902	17.9527	43.4746	46.2012
VIT_05s0020g01150	0	0.08007	0	0	0	0	0	0	0.214767	0	0	0	0	0	0
VIT_05s0020g01160	1.92159	0.451523	2.15829	0.347586	0.415672	0.980617	1.15923	0.189592	9.91993	0.205787	0.2023	1.58548	5.15933	2.15142	7.51853
VIT_05s0020g01170	1650.38	2016.41	1670.35	7139.77	7322.93	8138.46	6743.71	9749.04	2575.02	8939.32	4927.77	6393.1	6642.1	5715.02	6258.07
VIT_05s0020g01180	18.4323	13.1269	16.4696	10.7659	4.3259	13.0279	5.91828	7.51829	28.6854	8.56424	11.6195	12.2693	6.69739	16.0524	21.5805
VIT_05s0020g01190	0.121007	0.216643	0.0519257	0.455631	0	0.513649	0	0.044473	0.0774786	0.0603397	0	0.247939	0	0.205386	0.519991
VIT_05s0020g01200	68.0622	51.7823	62.4741	33.0693	25.7727	35.8027	42.3018	38.0416	48.3649	52.9415	50.859	57.7414	70.1064	52.8386	60.4336
VIT_05s0020g01210	101.549	100.265	120.738	59.6377	53.632	55.6637	68.1746	72.2872	91.5891	82.432	95.9636	95.9124	120.006	87.6929	118.034
VIT_05s0020g01220	25.2928	23.0416	24.3997	15.4359	9.76104	13.4999	9.18636	14.3045	15.2642	12.8272	17.4831	18.8697	15.3785	20.4079	18.1747
VIT_05s0020g01240	16.6548	16.8173	20.8971	14.8236	10.801	24.0867	13.8232	23.1956	22.2006	27.2944	30.2504	27.6394	26.1904	60.7404	16.9506
VIT_05s0020g01250	15.6744	14.6794	16.5501	9.87091	9.56858	10.6054	9.50455	9.46465	10.8271	11.2951	13.1234	15.7603	14.892	14.7325	13.5943
VIT_05s0020g01260	21.4261	18.8026	21.9077	5.76983	8.02259	10.8601	6.04513	7.15872	11.7714	6.62	8.84464	14.6775	7.25454	13.9451	8.00306
VIT_05s0020g01270	0.233958	0	0.100394	1.90095	0.830758	3.19519	8.9732	2.83751	87.0331	1.92493	2.07963	6.35167	6.34641	9.98418	23.0814
VIT_05s0020g01280	17.3044	13.6513	14.7522	8.41828	9.10247	9.86957	5.57489	7.79393	7.49189	6.97857	10.4686	11.6219	9.46074	10.7471	8.18367
ENSRNA049469766	1.35809	11.887	12.044	4.66508	60.0948	13.7018	4.58926	16.6377	5.79706	29.7971	34.0855	10.2032	14.5224	3.07346	6.48441
VIT_05s0020g01290	8.72421	8.02175	10.852	10.6894	6.69588	10.0025	7.93436	6.99857	9.17659	11.5149	14.5524	20.2149	16.7069	13.434	9.70411
VIT_05s0020g01300	0.42864	3.06964	1.10361	2.0387	1.17081	0	0.289692	0	0.365933	1.28244	0	0.878269	3.23546	0	0.613983
VIT_05s0020g01310	158.465	121.412	158.606	311.171	173.425	459.465	366.235	374.592	298.274	1271.44	501.02	795.518	710.849	334.19	404.656
VIT_05s0020g01320	52.0494	44.6036	49.1042	28.7346	20.237	28.4125	23.0731	29.4985	41.362	28.1663	41.7705	42.0554	35.5525	41.0771	45.6151
VIT_05s0020g01330	2.45615	1.95437	1.31746	6.32772	1.28587	6.42171	5.11823	6.01796	2.35894	2.95981	3.74578	5.34711	8.49727	9.42953	3.2983
VIT_05s0020g01340	2.9048	2.10124	4.72693	2.48206	3.46225	4.95716	2.67707	3.46618	3.44603	5.98199	7.4562	4.32861	8.43581	8.26907	4.45803
VIT_05s0020g01350	4.04278	9.14267	3.65223	2.02403	0.697432	3.45571	0.287608	3.28445	0	2.97083	0.445028	1.7439	0.401522	0	0
VIT_05s0020g01360	10.7463	7.66839	10.6763	5.39394	3.37336	5.85308	3.09961	5.25503	7.38289	4.66357	9.84309	7.53924	4.76567	9.44881	11.5823
VIT_05s0020g01370	5.1635	5.61875	5.81811	4.69623	3.12433	4.33563	3.29326	2.77116	2.64196	2.54918	2.0562	3.56457	3.28288	3.1922	2.8899
VIT_05s0020g01380	10.5548	10.0196	10.3493	3.97459	3.30772	4.76033	3.10984	4.0634	6.49116	3.72815	4.67924	5.14324	3.41936	6.01413	5.32742
VIT_05s0020g01390	4.11219	0.629249	2.57902	0.376123	0	0	0.213784	0.116256	1.75531	0.157733	1.48858	2.59254	0	0.920394	0.9062
VIT_05s0020g01400	79.9515	117.2	78.3011	65.4239	70.592	81.1825	72.129	68.6894	90.6712	60.7575	161.512	94.9811	77.5935	112.024	157.468
VIT_05s0020g01410	113.903	101.042	119.572	68.3786	38.2918	124.352	43.2858	52.7926	123.578	40.6135	42.329	62.0755	37.3759	80.9102	84.7591
VIT_05s0020g01420	0.707	0	0.606765	0.280219	1.15868	0.521923	0.597274	0.259839	1.50893	7.4034	0.739349	1.08646	1.50091	0.685712	0
VIT_05s0020g01430	15.4635	15.3706	15.6608	28.7922	22.0967	29.0342	25.287	16.0993	16.0665	13.3389	15.3131	17.574	14.379	16.5169	14.7962
VIT_05s0020g01440	5.4254	3.3878	5.40789	4.93715	1.52844	7.81275	7.67871	3.23684	25.7548	2.74175	2.51879	3.78857	3.48918	7.85767	12.9638
VIT_05s0020g01450	38.0933	32.7904	44.7935	24.2066	16.2139	42.3833	51.2267	14.5442	77.0783	53.9164	12.1382	63.6864	77.4699	26.8975	48.8181
VIT_05s0020g01460	23.4588	17.0473	22.29	14.864	16.357	16.287	16.2454	14.78	13.5046	24.5292	23.1345	26.2811	26.237	14.2009	19.6728
VIT_05s0020g01470	12.5203	13.1167	11.9108	13.5987	15.7337	14.2808	15.3343	18.1814	8.49296	21.976	18.0464	18.5228	22.3449	17.5275	15.2713
VIT_05s0020g01480	194.517	220.832	196.403	108.12	75.043	137.097	73.041	106.822	107.045	74.8097	96.1971	82.7909	80.2026	128.716	162.961
VIT_05s0020g01490	62.2204	69.8205	54.5576	54.7699	44.449	72.0244	27.4534	49.7041	22.8397	38.7977	20.6624	44.8846	27.6742	45.9446	45.2653
VIT_05s0020g01500	12.5871	12.5195	9.65144	11.6952	8.04571	14.5284	7.56551	10.0105	12.221	5.09322	7.22886	7.79527	6.66819	11.3325	13.1343
VIT_05s0020g01510	2.44047	2.21931	2.39368	0	0	0	0	0	0	0	0	0	0	0	0
VIT_05s0020g01520	56.2703	62.1222	54.1843	49.2733	43.7797	60.0518	29.4687	37.941	42.6681	32.8572	37.638	39.1677	35.0155	45.6054	49.9079
VIT_05s0020g01530	66.231	83.5175	68.1732	17.5671	14.3117	28.9945	14.8353	11.1275	64.3321	17.7396	24.5823	27.7011	16.2277	35.7279	47.7658
VIT_05s0020g01540	20.8168	22.6683	20.8396	13.7108	8.62266	12.9719	10.3282	13.8477	15.6598	13.7996	19.4579	24.0926	20.9063	18.551	14.2424
VIT_05s0020g01550	5.0519	4.2436	4.93178	3.49433	2.24153	3.30171	2.56014	3.27506	4.86823	2.57487	3.79487	5.0055	5.78001	4.16696	3.85355
VIT_05s0020g01560	4.94832	5.88348	5.46711	3.78727	2.64108	7.47388	2.88299	3.38641	3.64174	0.680679	4.22306	1.51501	2.25393	4.46834	3.2181
VIT_05s0020g01570	2.09215	1.53996	2.46133	1.59302	1.11136	1.25203	1.31914	1.03129	1.79665	0.954761	1.91169	1.88126	1.59632	2.30131	1.86486
VIT_05s0020g01580	7.05872	5.19242	6.6446	5.32092	3.99801	6.12257	4.12998	4.34776	4.40383	4.97636	7.3674	6.79737	6.89655	7.38981	5.44383
VIT_05s0020g01600	9.86242	12.4872	8.60715	4.93904	5.13292	9.81414	3.26516	6.04929	7.65162	8.70594	8.50182	6.07598	3.30091	6.46315	10.1657
VIT_05s0020g01610	9.87488	7.25574	10.4563	5.64606	4.18694	5.44324	4.22644	5.99976	7.40286	6.20404	8.79824	9.73299	9.67052	8.64659	9.59562
VIT_05s0020g01620	18.0419	21.4269	23.8038	3.14853	2.9789	6.31159	1.27394	3.31542	5.63227	2.48412	4.92806	5.24162	2.98537	6.39876	4.62863
VIT_05s0020g01630	17.8841	15.5782	14.8484	3.56584	5.24313	5.98278	4.01252	5.39481	7.77383	8.69989	9.88447	13.5642	10.7224	11.1457	8.25645
VIT_05s0020g01640	19.2944	28.7028	17.8881	12.1232	8.77776	14.7676	14.5227	14.1349	15.6455	14.7373	18.5577	18.7751	16.0737	24.6592	13.8186
VIT_05s0020g01650	24.4875	19.7035	23.5172	18.2371	11.1521	19.012	10.3092	15.7254	15.3169	15.1173	18.2129	24.0958	16.0718	26.8667	22.0465
VIT_05s0020g01660	0	0.0044538	0	0	0	0	0	0	0	0	0	0	0	0	0
VIT_05s0020g01670	4.53646	3.21721	4.39413	1.99352	0.92981	3.62586	1.52592	1.343	5.08863	1.57272	2.1359	2.88958	2.45148	3.39592	2.8858
VIT_05s0020g01680	1.71871	2.39328	4.79388	2.72485	1.52574	1.74459	0.43559	0.631668	2.38433	0.857029	0	3.52158	1.21623	1.87533	0.61547
VIT_05s0020g01690	1.42204	4.10506	2.2138	0.445656	0.523919	0.512683	1.20692	0.704946	4.0655	1.05539	1.2796	1.45685	1.59135	2.56599	0.73424
VIT_05s0020g01700	5.26058	8.92986	2.70886	1.11202	0	5.43687	4.26638	11.3426	4.7904	12.2415	7.7018	6.10796	15.5523	13.946	9.29347
VIT_05s0020g01710	35.1625	33.0011	33.9918	30.2018	22.2265	32.4314	24.4588	30.7623	29.3386	31.6341	33.7624	35.19	35.3906	35.2666	37.5788
VIT_05s0020g01720	6.9625	2.95735	6.01792	8.19037	5.14359	7.17022	4.72228	4.99028	2.94024	7.16604	5.98551	4.06147	6.17185	6.00788	4.98653
VIT_05s0020g01730	13.7203	10.5138	13.0723	5.34141	3.84619	5.88857	2.92615	5.9636	6.87636	5.27098	6.50609	7.41273	6.82694	6.90422	7.91984
VIT_05s0020g01740	17.1109	13.5865	16.0594	5.7812	3.42848	7.5513	5.30433	5.83266	14.4537	7.7625	8.47919	11.7063	10.9922	11.2364	19.3483
VIT_05s0020g01750	0.554553	0	0	20.2213	0.908842	2.25161	3.3731	0.815246	0	1.38263	0	0	0.261617	62.6601	0.992926
VIT_05s0020g01760	0.499879	0	0	9.31197	36.5926	2.21413	3.5473	5.32781	2.5605	2.24336	0	12.8029	2.12241	7.99965	3.22211
VIT_05s0020g01770	24.545	23.0064	24.699	27.5602	24.8888	23.8929	24.2221	25.49	22.6234	18.072	36.2297	26.5995	22.189	26.4824	25.6685
VIT_05s0020g01780	73.3594	51.788	70.7603	87.3022	81.9583	86.0899	93.0592	107.894	73.5161	176.462	130.823	186.458	248.685	133.966	105.147
VIT_05s0020g01790	11.3274	9.98731	10.6779	20.5002	12.6456	19.9613	15.9655	15.0342	12.626	17.1911	20.1282	18.3711	21.8494	21.5652	14.6225
VIT_05s0020g01800	37.1039	35.2788	37.2081	24.9396	24.5304	24.4813	48.2553	36.6556	19.917	55.3879	38.9462	44.3878	48.2002	29.3741	33.3881
VIT_05s0020g01810	18.7052	16.4024	20.0892	5.31588	3.80169	7.52702	4.2828	5.38653	11.567	4.9423	6.68208	6.24369	4.94445	7.86426	10.8593
VIT_05s0020g01820	21.4144	42.406	26.666	51.6303	61.7593	60.2816	38.4756	68.7836	110.863	139.059	133.013	133.288	121.65	172.388	79.2315
VIT_05s0020g01830	9.23554	7.85455	9.37021	52.6698	57.6021	28.0996	23.2992	20.4481	29.048	56.2327	180.259	45.278	62.303	68.4321	20.3255
VIT_05s0020g01840	5.65248	7.01478	7.03187	13.5655	5.6942	17.8397	14.6849	9.30076	31.5212	17.1701	5.53151	16.3632	11.3026	21.6777	22.6185
VIT_05s0020g01850	17.1514	15.372	17.3798	21.336	19.0576	17.7021	12.639	18.9021	11.4493	28.7369	23.4682	26.3212	33.52	29.552	18.2338
VIT_05s0020g01860	45.9695	39.3361	44.9003	13.9687	12.3371	30.0035	18.271	22.6606	13.7667	19.8662	29.645	30.3501	28.1582	32.0236	29.7355
VIT_05s0020g01870	90.2239	69.0151	90.4804	34.3773	40.3476	49.31	37.7877	65.6472	31.4199	46.4812	71.5026	70.0481	66.8642	61.8836	69.6164
VIT_05s0020g01880	10.0396	9.93174	8.73953	8.35063	6.15595	7.30543	5.43677	7.75503	8.20299	6.47863	9.64772	7.40746	9.11118	9.16454	8.3678
VIT_05s0020g01890	29.5343	23.5506	29.8332	16.0206	12.4555	19.2593	13.1178	17.4746	25.6961	16.2809	22.4563	23.0529	20.2018	24.2756	26.7848
VIT_05s0020g01900	25.3394	11.9817	28.8338	41.585	6.63388	103.691	53.5648	2.67782	111.756	24.7057	9.39736	50.8414	18.867	70.9027	102.974
VIT_05s0020g01910	321.244	244.377	305.969	276.892	294.709	229.985	182.995	278.414	211.137	931.979	596.816	459.253	642.371	617.569	290.321
VIT_05s0020g01920	0	0.0471464	0.0254254	0.587104	0	0.765459	0	0.152433	0	0.0590906	0.123924	0	0.0559048	0	0
VIT_05s0020g01930	6.46178	8.99226	6.64502	9.81577	9.20602	14.9832	14.4481	26.3641	10.6441	28.3321	24.6483	19.2475	26.5092	33.6	19.3068
VIT_05s0020g01940	6.49542	6.76339	6.42378	4.52542	4.54637	4.70142	4.64709	7.12437	5.61018	8.50216	10.2685	10.1896	10.4617	8.66228	7.17791
VIT_05s0020g01950	4.33626	3.61879	3.74683	2.76237	1.81765	2.28912	1.74972	2.58679	1.76481	3.47042	4.18981	5.04752	4.56041	4.15796	3.09153
VIT_05s0020g01960	25.0408	15.8402	27.2538	25.8297	16.436	19.3289	11.2145	11.2928	14.2945	12.8683	11.3409	17.5784	20.4645	15.3756	15.1744
VIT_05s0020g01970	3.1632	2.07429	2.66017	6.43877	6.0177	7.43961	6.6283	9.90797	8.19633	12.7453	8.16178	11.8552	12.6731	10.4064	10.6102
VIT_05s0020g01980	73.865	66.9793	74.0273	49.9969	38.3754	51.1681	22.9229	26.9699	105.347	22.1596	49.5628	36.4159	22.8708	49.4469	51.7576
VIT_05s0020g01990	10.6378	6.08569	10.7165	2.7601	0.688703	3.61632	1.28209	1.80921	25.3997	2.02361	3.72911	5.04321	8.83621	7.5227	16.6134
VIT_05s0020g02000	18.005	9.82233	19.9575	26.6771	11.2732	15.3996	10.6348	12.5747	21.215	28.3396	38.1011	45.2716	49.3293	29.8224	27.4693
VIT_05s0020g02020	64.3321	40.7037	63.4433	66.5264	43.0915	48.4944	35.3524	43.7084	54.4828	81.6322	116.679	131.336	128.748	97.2261	82.7655
VIT_05s0020g02030	7.51104	6.45281	7.70716	3.8067	3.4555	4.72608	4.03149	3.99687	6.39771	3.338	4.81724	5.03309	4.46407	6.47882	5.53177
VIT_05s0020g02040	3.74442	3.46974	4.79999	3.6445	2.61518	2.86918	30.5918	1.4981	2.50876	1.32354	1.48699	2.47646	0.939138	4.3672	1.59547
VIT_05s0020g02050	33.8001	25.9337	34.1708	25.1713	18.6667	28.6284	19.4945	27.2187	37.9478	22.9887	36.9194	37.6333	27.5181	38.4972	35.5787
VIT_05s0020g02060	13.4017	14.8925	17.2525	12.6383	20.1965	19.1046	12.9615	13.7573	26.6302	13.8263	20.7807	24.1455	12.8628	17.0321	26.6435
ENSRNA049448150	0	0	0	0	0	0	0	0	0	0	0	0	0	0	0
VIT_05s0020g02070	7.17472	3.6785	6.89406	3.76439	1.13771	4.84883	1.77873	1.93455	7.52207	2.3851	3.84125	3.99757	3.80043	4.55034	6.9661
VIT_05s0020g02080	10.0906	8.18201	9.07765	11.3791	8.76531	12.6673	7.70241	14.806	8.17718	15.6824	13.5654	17.0414	18.087	13.8605	13.2065
VIT_05s0020g02090	8.78814	5.71217	8.65081	6.916	5.11323	7.25361	4.67995	6.30405	3.77837	6.50462	6.15636	6.59519	7.05304	8.91376	5.9604
VIT_05s0020g02100	0	0	0.818806	0	0	0	0	0	0	0	0	0	0	0	0
VIT_05s0020g02110	0	0	0	0	0	0	0	0	0	0	0	0	0	0	0
VIT_05s0020g02120	0	0	0	0	0	0	0	0	0	0	0	0	0	0	0.0466573
VIT_05s0020g02130	46.4001	27.532	47.9704	29.1174	42.1393	34.5222	64.6502	48.8797	107.447	100.273	64.4318	112.29	114.533	87.4348	87.41
VIT_05s0020g02150	8.24246	8.22539	7.54287	7.01855	6.70975	7.25659	5.5574	4.03588	10.8965	7.86331	3.80977	6.59146	5.58566	6.90903	9.12743
VIT_05s0020g02160	21.2605	16.625	19.4417	12.2118	11.6509	9.13128	8.82189	12.464	11.756	14.7647	23.7073	22.4389	25.7102	19.4311	16.4573
VIT_05s0020g02170	1.8191	1.94436	1.81751	0	0	0.140303	0.146796	0.0199571	3.87085	0	0.681432	0.806647	0	0.263332	0.0388906
VIT_05s0020g02180	57.1627	57.1755	58.614	41.6733	33.673	51.8588	23.8158	31.7239	51.4461	37.7763	43.8134	41.7462	47.2197	79.8225	53.8466
VIT_05s0020g02200	5.34351	4.42564	6.08542	2.30834	2.18734	1.85949	1.22019	2.3545	2.88375	8.63973	7.04972	5.65333	10.5505	11.735	6.66339
VIT_05s0020g02210	47.6795	46.5174	46.089	25.2773	22.8671	38.5984	22.6114	50.7471	82.273	53.1535	51.6608	77.2631	54.9679	70.3968	98.2028
VIT_05s0020g02220	24.3716	19.0359	22.962	11.9089	11.1577	12.6079	8.4906	10.7615	16.2418	13.554	13.9268	13.6659	12.4622	14.6026	16.5701
VIT_05s0020g02230	8.37266	6.48913	9.54195	8.68414	5.47978	9.35161	4.81347	6.43405	4.57181	10.1393	6.68053	10.6107	10.516	12.7081	7.53455
VIT_05s0020g02240	46.5554	38.9986	45.4968	21.8843	17.3716	28.3355	17.356	25.0546	29.1534	16.7222	23.1583	26.5046	20.4949	23.5522	31.5234
VIT_05s0020g02250	3.33566	3.86451	3.20627	1.35382	3.26545	4.09753	4.34643	10.3763	1.98198	4.7105	1.11625	2.32378	6.54633	4.65872	5.10289
VIT_05s0020g02260	3.02125	1.61464	1.99951	0.88172	0.640485	0.798933	1.18856	0.441943	0.628776	0.179885	1.28894	1.26273	1.06366	1.10797	1.35642
VIT_05s0020g02270	1774.93	1925.19	1755.48	2367.93	3168.81	3050.96	1634.7	2578.36	1194.45	3633.58	2071.62	2989.98	2926.47	2929.12	4495.62
VIT_05s0020g02280	24.1673	36.9949	26.2719	15.2347	26.0275	11.4691	6.1444	9.98174	14.6388	29.4961	7.70227	9.54989	15.6359	10.1572	13.3523
VIT_05s0020g02290	8.48445	7.05117	5.46926	7.62237	8.30176	3.73021	3.08369	8.149	1.80276	9.96574	9.0304	10.392	9.81981	9.58219	5.13131
VIT_05s0020g02300	22.2431	18.1307	20.9986	10.1492	8.37249	11.8748	5.70147	8.0752	6.69252	7.76402	9.02069	9.19846	5.88658	9.26078	13.1718
VIT_05s0020g02310	0.328107	0.613531	0.337908	0.910318	1.13371	0.502599	0.282729	0.741612	0.987381	2.6832	2.24744	3.69755	5.87423	7.8841	0.746094
VIT_05s0020g02320	14.8763	12.3375	12.7104	17.8658	10.9472	21.5488	14.6617	11.5187	15.5819	14.7205	19.6063	18.0039	15.4257	19.9494	14.755
VIT_05s0020g02330	14.3091	13.0532	13.565	10.2513	5.2331	15.2483	6.47409	10.2538	8.33128	4.41844	4.82099	6.99237	3.50235	9.92964	7.67541
VIT_05s0020g02340	48.389	55.0984	51.4202	24.6173	50.2455	24.5124	74.1851	43.5022	16.5162	83.4252	38.2154	34.0175	66.4561	34.4227	31.3805
VIT_05s0020g02350	13.3734	10.4413	13.1311	12.8674	8.12674	13.6028	8.06156	10.1072	10.5721	10.7314	13.1147	18.2821	15.7307	15.1596	11.3369
VIT_05s0020g02360	25.2603	23.5459	19.8108	17.04	14.2454	26.917	16.6582	16.8174	19.6485	18.6791	18.0218	27.621	23.2346	29.7779	27.5431
VIT_05s0020g02370	12.0921	5.0976	6.7352	4.44355	2.53732	13.0648	8.55115	2.11905	22.2186	4.39247	2.42858	8.61425	4.38232	7.37852	13.65
VIT_05s0020g02380	0	0	0	0	0	0	0	0	0.143056	0	0	0	0	0	0
VIT_05s0020g02390	7.73143	5.67293	7.31403	5.24449	4.02694	5.53324	4.24399	6.42479	5.41635	7.05128	6.89401	9.26905	8.23587	6.53125	7.34213
VIT_05s0020g02400	12.2588	9.78648	11.8936	17.059	11.066	17.3056	16.3974	15.5713	10.5343	16.207	18.3018	19.1827	24.807	21.4197	12.8616
VIT_05s0020g02410	9.22529	8.14876	8.82014	4.38007	3.6262	4.58782	3.2073	4.56365	4.6862	5.04028	7.16917	7.01095	6.12038	6.29141	6.77601
VIT_05s0020g02420	64.8265	59.5739	63.8669	52.3831	41.9154	61.1272	29.1178	40.0472	40.4248	41.9155	60.5461	52.8326	37.4762	53.5725	47.076
VIT_05s0020g02430	246.802	218.357	253.658	150.755	155.65	158.597	123.559	179.507	135.067	224.358	215.281	211.849	217.107	212.809	162.115
VIT_05s0020g02440	15.1596	10.1704	17.2196	8.24699	7.46965	8.5214	5.82587	8.15701	8.16271	5.68182	11.1906	13.0438	6.12339	9.51382	9.22517
VIT_05s0020g02450	16.218	11.7237	14.4779	13.803	12.6963	13.9501	8.70991	10.085	12.6093	16.1019	26.803	20.8059	21.4844	22.155	14.3895
VIT_05s0020g02460	11.0991	8.30381	12.5388	4.23242	2.15665	5.33901	3.44445	4.84034	5.99466	4.11461	5.3805	4.88981	4.61026	5.30401	6.28056
VIT_05s0020g02470	0.238304	0.18962	0.0681728	3.02246	1.34523	1.23145	1.71792	1.05099	4.67916	10.6946	0.996831	6.18484	7.4199	4.3144	5.85977
VIT_05s0020g02480	2.68254	4.56231	3.18093	6.42804	4.32922	7.36192	8.46973	8.24842	38.7744	11.7835	8.67281	14.5173	9.6218	14.6573	13.9619
VIT_05s0020g02490	6.35126	5.89152	5.58647	10.1901	8.84679	10.5672	9.10378	17.3107	5.34501	16.3897	20.5071	23.4532	30.847	20.3199	9.54634
VIT_05s0020g02500	22.1416	16.251	23.3149	2.33851	2.78043	3.94875	5.52119	2.43055	12.8692	4.10596	6.882	8.30296	4.80221	6.25696	6.45456
VIT_05s0020g02510	26.4603	27.7084	26.7841	8.56994	6.15071	10.318	5.67167	6.05878	19.7593	5.36112	8.18261	7.25126	4.36762	7.79175	8.53428
VIT_05s0020g02520	14.3309	12.4284	13.9328	14.2133	10.44	14.2122	7.42696	14.7255	11.4396	18.1387	24.8879	28.6056	28.0862	25.3317	13.3179
VIT_05s0020g02530	37.477	32.7503	36.2157	17.7658	17.9745	20.7082	14.7837	22.8606	33.4588	23.4223	34.7435	35.5456	32.1563	33.8279	42.2035
VIT_05s0020g02540	45.2051	44.6316	44.7599	129.199	153.189	119.597	155.293	107.916	58.5349	93.2435	84.8256	86.281	102.829	92.3484	58.2792
VIT_05s0020g02550	0	0	0	0	0	0	0	0	0	0	0	0	0.123903	0	0
VIT_05s0020g02560	18.2474	16.7323	15.0699	2.07937	1.6366	3.69305	0.968761	1.98082	3.68339	1.62967	4.72186	3.42163	2.24509	5.72785	4.46576
VIT_05s0020g02570	18.9465	17.4122	18.6721	16.7635	12.072	14.3473	14.3348	18.3821	11.8833	23.7774	37.1768	36.5497	39.1874	34.5104	20.0739
VIT_05s0020g02580	19.7091	14.1563	19.0776	5.48608	5.13687	6.69175	5.92291	5.52944	8.70189	3.18843	9.51877	5.62591	3.93923	7.04068	7.81208
VIT_05s0020g02590	4.45564	4.63115	4.61263	2.15893	1.36612	2.48339	2.10038	2.05513	3.10486	2.02738	3.21506	3.00701	2.56444	3.23571	2.80021
VIT_05s0020g02600	40.7931	36.5873	39.6145	42.2095	45.9286	35.3477	36.2752	51.6508	31.625	65.7726	87.1586	71.8251	74.9836	58.0203	38.8995
VIT_05s0020g02610	22.1849	18.6382	21.0708	18.3136	14.1312	15.8875	14.5749	14.3804	16.9567	23.4042	19.927	26.9088	30.6362	34.0452	21.0055
VIT_05s0020g02620	26.4878	24.2888	23.7046	9.89986	8.17114	12.65	8.99003	9.50009	9.47163	9.93501	14.4877	14.9071	15.757	13.0705	12.7303
VIT_05s0020g02630	1.06403	1.64628	2.13075	0.468588	0	0.349108	0.0799018	0.173803	1.46349	0.117906	0.123635	0.12112	0.334647	3.49731	1.52412
VIT_05s0020g02640	7.76215	6.25639	7.93302	5.44104	2.94411	5.62133	4.32634	3.50808	6.69528	3.40262	3.93248	5.45254	4.83824	6.18918	6.70662
VIT_05s0020g02650	62.5086	58.6658	59.1133	25.378	17.6913	30.3994	17.7482	14.1375	34.4182	13.6483	22.7351	26.5671	9.07359	20.727	29.0804
VIT_05s0020g02660	8.64103	8.92138	8.55686	5.34742	4.70851	6.74804	4.68533	5.44709	7.46133	6.73304	8.53662	9.23528	8.41217	11.2633	10.5715
VIT_05s0020g02670	17.9379	20.3054	19.7016	3.4702	3.09145	5.20228	5.41212	3.68872	10.9384	5.21772	2.56815	5.90691	4.93641	5.59214	12.3118
VIT_05s0020g02680	4.98821	4.00476	4.29808	1.96328	1.03512	1.93483	1.2974	1.59019	3.15034	2.30136	4.3115	3.88752	3.66009	3.91672	3.59392
VIT_05s0020g02690	327.972	246.544	341.957	179.579	83.3046	275.157	100.219	179.706	324.922	370.093	628.691	409.455	347.151	490.211	441.394
VIT_05s0020g02700	0.140616	0.0559443	0.0603399	0.835995	0.76817	1.7647	2.51839	0	1.26047	0.771292	0.514674	0.648262	1.26041	0.81829	0.553898
VIT_05s0020g02710	3.28444	2.24563	3.92542	5.84358	4.94418	5.49587	6.31397	5.56165	5.83637	9.22005	9.69354	8.02579	10.0773	11.1612	7.42285
VIT_05s0020g02720	1.94644	2.13325	2.01719	3.60991	3.43073	2.92804	2.63097	1.26876	12.0708	8.60709	10.1775	10.2715	3.53443	8.58431	3.34044
VIT_05s0020g02730	0.201656	0.320917	0.346132	0	0	0	0	0	1.49201	0	0	0.48205	0	0.260778	0.0962837
VIT_05s0020g02740	0	0	0	0	0	0	0	0	0	0	0	0	0	0	0
VIT_05s0020g02760	5.39584	4.2935	4.98992	3.64827	2.11226	5.81525	2.04763	4.12528	2.10617	4.187	5.11467	6.7843	6.45237	5.28935	2.22157
VIT_05s0020g02770	821.052	692.517	816.062	554.209	718.228	326.462	390.061	699.369	282.556	891.89	1716.71	732.517	813.63	441.453	446.228
VIT_05s0020g02780	0	0	0	0	0	0	0	0	0	0	0	0	0	0	0
VIT_05s0020g02790	49.2231	41.9068	48.4461	25.8033	41.9006	27.0233	17.7587	47.8866	20.9627	36.3034	55.5024	43.9536	46.1653	43.1712	47.9727
VIT_05s0020g02800	17.8577	17.7541	16.6674	9.80891	7.49274	13.7311	9.07593	11.8721	11.6869	10.9766	13.9618	15.7195	12.3266	14.0859	17.9018
VIT_05s0020g02810	31.7613	25.0339	33.6965	10.2465	8.14584	11.4508	9.18838	11.8766	19.4297	9.02377	6.66222	12.9825	10.3667	12.022	22.6317
VIT_05s0020g02820	16.5927	13.4669	15.3683	16.351	8.19353	20.8042	8.63697	11.699	14.6097	8.9228	11.044	9.66604	9.0741	13.7075	13.305
VIT_05s0020g02830	242.964	195.99	241.675	105.221	40.7715	147.472	47.6304	141.024	131.326	469.038	444.111	390.094	249.526	335.769	262.614
VIT_05s0020g02840	117.055	112.361	116.849	46.8433	32.2628	58.8181	41.3717	48.8173	60.0793	65.6344	54.8076	59.3083	49.483	71.6169	46.679
VIT_05s0020g02850	17.8893	18.69	20.2078	31.5028	21.7965	32.2843	19.3677	19.777	20.1628	20.0602	19.8039	22.8429	16.1745	22.3776	19.496
VIT_05s0020g02860	23.5519	17.3298	22.2282	22.6116	14.5138	22.7912	11.6696	12.6581	15.0356	19.4702	32.4542	31.1101	28.4778	40.3489	26.217
VIT_05s0020g02870	3.58515	3.64586	3.62877	2.53609	0.904615	4.58118	1.93405	2.95433	3.04695	3.03031	3.86688	4.21645	3.39784	5.11445	3.0628
VIT_05s0020g02880	0.918368	3.37269	0.141466	0.130665	0.617472	0.208603	0.557012	0.173088	1.74896	0.0234841	0.0492507	0.482488	1.15534	0.20555	0.978169
VIT_05s0020g02890	6.06407	4.22506	5.23022	2.63069	0.972398	5.32296	1.73313	2.48371	12.1053	1.35395	2.33469	4.35805	1.48021	3.80394	8.29723
VIT_05s0020g02900	5.38979	4.54571	5.06921	2.13624	1.93604	2.93646	1.11649	1.91304	3.90796	1.98809	3.81229	3.29981	2.81264	4.40399	2.95461
VIT_05s0020g02910	1.62499	0.870495	1.42755	0.933135	0.464829	1.261	0.817191	0.173994	6.5868	0.299874	0.301065	0.832389	1.00806	1.81185	3.31276
VIT_05s0020g02920	31.7451	30.1757	34.4081	12.7645	7.25278	15.7689	1.91004	17.3919	29.5699	13.9615	53.611	23.0955	10.9763	25.7533	16.6635
VIT_05s0020g02930	1.84949	1.50168	1.4739	3.04813	2.34806	2.48338	3.84555	4.31769	1.35337	5.25584	5.51618	6.35619	6.43706	4.3152	2.65259
VIT_05s0020g02940	10.5092	8.56725	9.43978	6.14419	4.75808	6.06494	4.26495	6.02644	3.48342	8.36607	11.4318	11.117	12.8131	9.25052	6.41341
VIT_05s0020g02950	16.0586	15.9814	14.9724	8.81423	5.02704	9.95674	5.64756	8.22292	7.19165	6.55677	9.02174	9.8549	6.69271	11.9001	9.88585
VIT_05s0020g02960	13.7795	9.56339	12.9747	7.48413	8.07388	7.38446	7.90199	12.6703	7.10108	20.0909	14.9349	18.9735	27.7467	12.7735	8.93878
VIT_05s0020g02970	52.3387	34.2968	49.2499	8.36179	2.7572	13.5623	6.61744	4.60025	52.0931	6.09049	11.9812	13.8058	6.52405	20.1191	35.063
VIT_05s0020g02980	1.39229	0.949586	0.938846	0	0	0.396444	0.0268847	0.0438599	0.509403	0	0.207999	0.183391	0.131366	0.327946	0.470087
VIT_05s0020g02990	2016.01	2309.38	2064.11	1024.26	693.888	1381.86	616.199	844.135	1796.23	647.885	719.955	691.48	597.963	1063.5	1382.83
VIT_05s0020g03000	10.2941	5.58484	9.83863	11.9621	7.57268	18.0485	10.9101	4.47122	16.1783	12.0745	12.8448	12.4637	16.5559	15.3734	10.8076
VIT_05s0020g03010	20.8357	15.8064	19.776	18.0562	43.118	20.5955	31.3853	20.2473	24.9479	129.959	77.6467	86.9211	112.123	68.9311	22.2573
VIT_05s0020g03020	16.5182	13.3034	15.5502	19.2452	11.5999	19.0884	14.1453	18.747	16.5663	20.2455	24.6456	29.1421	28.8001	25.6628	18.1225
VIT_05s0020g03030	5.10224	3.82106	4.20263	1.35236	1.29442	0.513096	0.138786	0.905668	0.63382	2.23702	5.55045	2.31419	2.69768	3.60038	1.62913
VIT_05s0020g03040	3.65692	2.14409	4.6251	5.26369	3.57491	4.61778	3.90236	1.20253	11.9948	5.85443	2.31468	8.676	7.35479	5.7869	15.5077
VIT_05s0020g03050	39.7866	31.9296	44.0928	82.8811	51.5043	79.0187	42.786	49.0759	84.9361	157.793	126.4	143.785	147.401	164.037	66.0584
VIT_05s0020g03060	83.7535	59.2639	68.5424	86.8755	59.5802	55.5175	54.3842	71.9121	54.2443	107.034	172.494	148.128	186.12	138.595	64.3602
VIT_05s0020g03070	144.396	136.92	137.336	215.19	174.839	158.46	145.257	162.705	108.983	230.208	366.033	317.673	378.907	302.294	138.958
VIT_05s0020g03080	10.8888	8.03249	11.6325	4.13996	4.21545	2.72716	2.85698	3.34839	6.95998	7.51715	9.85891	7.75265	6.9149	5.86801	5.2382
VIT_05s0020g03090	16.2591	12.723	14.8646	8.29691	5.81496	6.91806	4.65513	7.14546	5.52285	6.13143	10.2139	9.53604	8.53895	10.3573	8.83936
VIT_05s0020g03100	0	0	0	0	0	0	0	0	0	0	0	0	0	0	0
VIT_05s0020g03130	23.0077	19.5866	22.0765	19.7538	16.9722	25.373	11.3648	15.0274	36.2234	17.9837	9.97406	24.8842	21.4828	22.4414	28.9884
VIT_05s0020g03140	2.87581	1.58656	3.24143	23.5261	20.193	17.4935	3.08383	2.73393	6.56332	2.73419	48.9404	19.8183	5.89712	9.05568	5.28645
VIT_05s0020g03150	86.0254	53.1501	84.9777	109.402	69.0751	66.5322	45.5678	70.1258	91.8472	72.3391	137.2	119.316	130.895	119.381	122.938
VIT_05s0020g03160	43.0622	34.0247	37.7244	25.4975	17.6388	23.5307	12.5311	22.2794	25.9714	19.4832	24.6726	30.0102	24.2537	27.4137	28.0716
VIT_05s0020g03170	14.0767	9.194	12.118	6.74984	2.10797	10.5509	4.56012	6.06879	13.048	8.27696	9.19768	11.3074	7.17985	18.7335	11.8109
VIT_05s0020g03180	68.2613	119.101	70.9373	293.821	190.077	407.287	470.306	300.639	922.131	658.783	156.882	393.903	396.942	696.853	539.87
VIT_05s0020g03190	14.7231	34.2499	12.8959	21.1108	21.4562	22.601	10.7114	6.0477	35.2678	11.5307	18.2497	19.4312	8.66183	15.7918	63.4852
VIT_05s0020g03200	18.5902	15.5953	22.0173	12.2734	10.2717	17.6056	9.76404	14.2308	30.6983	35.4377	6.24884	37.2745	48.6869	22.8472	75.397
VIT_05s0020g03210	0.673603	0.148886	0.70657	0.0296647	0.695079	0.442017	0.0505831	0.110029	0.0958434	0	0.58702	1.03514	0.31778	0.762207	0.268019
VIT_05s0020g03220	0	0	0	0	0	0	0	0	0	0	0	0	0	0	0
VIT_05s0020g03240	7.99858	5.80207	5.3001	2.21179	2.52011	2.55414	0.150859	2.59785	2.85842	2.00351	13.0721	6.7461	2.1061	14.3248	3.75688
VIT_05s0020g03250	0.398481	0.105691	0	0	0	0	0	0	0	0	0	0	0	0	0
VIT_05s0020g03260	0	0	0.0225493	0	0	0	0	0	1.9066	0	0.164859	0	0	0	0
VIT_05s0020g03270	1.85371	1.47501	1.31555	1.38466	0.837395	0.657909	0.28911	1.04813	1.43036	0.568828	4.32441	3.6521	1.51357	7.46817	3.5999
VIT_05s0020g03280	3.52581	0.253128	2.61641	2.68984	2.56333	2.72026	0.412078	3.95566	3.05528	0.846018	52.6734	7.98471	3.5518	11.5445	3.45551
VIT_05s0020g03290	0	0	0.137205	0.12673	0.174672	0.413072	0.216095	0.235026	0.682416	0	5.09918	1.63785	0.452527	1.55057	0.228999
VIT_05s0020g03300	0.148624	0	0	1.29596	0	0.987458	0	0	1.01505	0.889329	18.2624	3.42591	2.73449	4.68484	1.64989
VIT_05s0020g03310	9.08401	5.61136	9.16386	1.20015	1.98065	1.05885	2.15415	2.2843	1.70068	2.94034	3.04156	2.16333	2.21793	2.89819	4.08049
VIT_05s0020g03320	10.8446	9.86183	10.6609	2.21053	1.29257	2.32894	2.64613	3.74754	1.6352	4.26991	4.30066	2.97231	2.97662	4.12526	2.70328
VIT_05s0020g03330	9.82768	19.4185	9.65483	276.167	318.7	181.432	941.697	282.606	187.484	56.1726	38.4538	41.9122	94.1641	27.7086	9.47571
VIT_05s0020g03340	40.5835	38.0807	43.455	32.6258	21.02	51.2988	15.8487	32.0822	37.5881	39.519	29.1277	47.5587	36.6659	39.7328	60.7366
VIT_05s0020g03350	10.0447	6.38918	10.3501	3.36684	0.558896	8.90288	2.70288	1.95978	12.3071	3.43193	2.13977	9.05197	3.86118	7.6074	14.1438
VIT_05s0020g03360	0.96971	1.85185	0.665783	0.153738	2.59574	0.286345	1.04859	0.285113	0.16557	1.35392	0.202816	0.596071	2.74483	1.50482	0.486154
VIT_05s0020g03370	5.17779	4.66973	4.43068	8.23294	6.67329	8.36212	7.66575	8.77818	10.5777	10.7137	14.5212	14.957	12.5429	13.5709	9.93962
VIT_05s0020g03380	84.2538	101.951	85.5622	24.375	17.6626	31.5825	16.8171	48.0323	46.3527	59.2915	85.3984	112.843	46.1064	35.6453	44.1431
VIT_05s0020g03390	0	0	0	0	0	0	0	0	0	0	0	0	0	0	0
VIT_05s0020g03400	0	0	0	0	0	0	0	0	0	0	0	0	0	0	0
VIT_05s0020g03410	0.150899	0	0.323763	0.179426	0	0.111397	0	0	0.0644117	0.0752451	0	0.0772966	0.213565	0	0
VIT_05s0020g03420	33.262	24.6051	31.328	32.0784	18.7813	26.8815	21.1705	27.3301	35.2979	38.5148	64.651	64.8626	67.6671	49.4097	40.8777
VIT_05s0020g03430	29.0418	27.7583	29.8393	14.8433	13.7876	16.9105	13.4331	17.5554	15.6124	20.7233	23.178	21.0196	21.6959	21.8357	23.4819
VIT_05s0020g03440	6.44294	6.34732	8.95251	7.8069	6.72099	8.38019	5.37042	6.99105	7.04574	6.15012	6.96233	6.56925	4.97905	7.20116	11.4701
VIT_05s0020g03450	246.3	229.047	239.247	115.358	110.196	127.128	108.267	149.929	211.589	151.239	160.699	157.361	138.481	201.485	247.996
VIT_05s0020g03460	8.81512	7.7936	8.92054	15.8531	10.2294	15.6763	11.0821	11.4507	15.3563	14.9344	23.4064	23.8154	31.8565	20.7078	17.7426
VIT_05s0020g03470	559.541	484.827	548.802	640.483	997.788	501.551	670.745	1523.19	603.91	2359.05	1797.2	1849.77	2152.44	1214.69	1234.59
VIT_05s0020g03480	12.9223	14.5712	12.395	4.38225	4.07705	3.11183	4.06314	5.13021	4.95549	4.82413	6.21479	4.60168	4.69444	8.24376	9.74985
VIT_05s0020g03490	22.4306	13.3296	15.7171	10.0157	4.49816	22.6373	6.52433	7.20025	52.3572	9.7691	4.45384	11.9262	6.83134	14.5952	31.2144
VIT_05s0020g03500	5.77209	4.97008	5.6318	7.3017	6.8701	9.64063	5.89235	6.98246	8.25248	6.53511	6.59025	6.57045	6.8756	9.05102	7.29602
VIT_05s0020g03510	21.804	19.8567	24.1211	21.8798	21.4817	21.0274	18.2284	13.3404	21.089	40.4733	17.0024	29.6977	15.3403	32.0268	21.2125
VIT_05s0020g03520	31.9799	15.0517	24.7551	17.9773	11.0759	24.6884	11.0185	17.3612	28.3721	72.6458	100.002	62.5278	53.7409	70.5484	60.4036
VIT_05s0020g03530	3.68798	4.25797	4.65458	5.7896	9.75752	4.75112	3.12783	1.54146	1.54336	0.432705	1.20995	2.00026	0.409376	2.66517	2.74491
VIT_05s0020g03540	26.1607	21.3366	28.0647	29.3783	14.7677	20.2781	13.8497	14.5823	22.892	22.1764	20.9743	22.111	21.1865	27.6989	25.9185
VIT_05s0020g03550	67.402	53.6671	71.931	53.534	38.3553	73.1141	48.5484	49.2212	53.3085	73.5214	64.2451	76.3801	67.7358	76.6085	82.3411
VIT_05s0020g03560	0	0	0	0	0	0	0	0	0	0	0	0	0	0	0
VIT_05s0020g03570	6.96922	5.13467	6.56266	2.09726	1.16332	4.23973	1.26474	1.77872	4.73771	1.22275	1.51835	0.859426	1.09594	4.47496	3.16581
VIT_05s0020g03580	0.362157	0	0	0	0	0	0	0	0	0	0	0	0	0	0
VIT_05s0020g03590	10.1425	9.42126	8.49282	6.61368	4.42308	8.72995	4.26579	7.07124	9.89744	12.358	10.3334	12.4273	10.9935	12.2717	8.9891
VIT_05s0020g03600	6.88238	6.65792	7.08131	3.39316	2.01392	4.52786	2.15989	3.09417	3.53855	2.56908	2.4036	3.31378	2.37574	4.90304	3.20441
VIT_05s0020g03610	43.0028	53.605	44.8433	36.6189	44.9067	32.4734	29.5072	28.2964	50.579	45.6955	44.8722	51.9433	44.2506	47.4451	67.1449
VIT_05s0020g03620	9.81667	6.93515	8.62175	6.29079	4.39796	7.50934	5.44091	5.34436	4.20008	5.92438	4.29342	5.70994	6.53552	7.11857	5.1991
VIT_05s0020g03630	13.9245	7.52398	11.3112	3.74778	3.20195	5.47439	2.18855	3.47521	6.77311	3.13261	6.3665	4.84362	4.52196	7.34938	5.79811
VIT_05s0020g03640	7.77832	2.65254	6.96165	0.44042	1.48723	2.25584	3.0415	1.30684	41.8821	0.55409	1.80115	3.7567	5.92365	8.13687	19.2194
VIT_05s0020g03650	39.004	25.5908	51.6795	25.223	17.7563	28.7937	14.2593	32.1907	108.852	52.547	114.375	98.3785	31.959	187.157	249.37
VIT_05s0020g03660	7.20825	5.9388	6.62845	5.22245	2.84189	5.5569	3.54048	5.50619	4.26597	5.69278	6.58925	7.20256	7.89811	8.83961	7.85973
VIT_05s0020g03670	315.167	251.854	281.353	332.059	210.954	411.869	162.336	454.875	151.777	249.121	366.688	243.536	205.385	230.594	407.398
VIT_05s0020g03680	24.2541	17.0685	23.5351	34.3946	30.4279	29.9615	15.7329	28.2201	6.13894	15.1937	28.9326	14.3593	8.04975	8.86575	5.23741
VIT_05s0020g03690	57.5719	55.7807	60.4541	87.2477	81.8343	78.9183	10.0707	34.7672	30.7426	45.8202	100.462	62.3353	35.6811	53.4297	101.87
VIT_05s0020g03700	0	0	0.295151	0	0	0.507763	0	0	0.293598	0	0	0	0	0	0.492614
VIT_05s0020g03710	30.067	27.2446	21.5913	36.5781	44.6501	20.656	6.55233	14.9744	19.1728	15.2988	46.4583	40.8614	14.8213	15.4736	41.8375
VIT_05s0020g03720	12.7234	10.339	14.253	9.0743	5.587	8.98014	4.31838	7.81185	9.34329	6.53026	11.2211	9.38017	8.06767	10.8316	11.2472
VIT_05s0020g03730	0.0849076	0.135123	0.437219	46.6433	13.4978	9.96624	1.14768	1.43546	2.02962	2.54033	4.17325	1.3048	5.2073	1.31762	0.486486
VIT_05s0020g03740	0	0	0	20.8329	47.9447	12.2815	5.37741	1.24059	0.411675	0.480914	0	0.741039	0	0	0.690731
VIT_05s0020g03750	0.0881993	0	0	69.7757	29.584	17.1241	1.84787	0.453815	1.35534	0.703684	7.56326	0.722869	3.57838	1.45424	1.70554
VIT_05s0020g03760	13.6154	5.48689	11.685	3.1793	2.19102	5.49308	2.23506	3.09031	20.604	6.6489	5.31638	10.3624	5.09541	11.5846	15.9624
VIT_05s0020g03770	15.3194	8.7451	12.6579	4.98783	3.55654	11.433	4.24119	4.20573	10.9869	5.48868	5.89578	13.7004	9.00817	9.47146	22.1959
VIT_05s0020g03780	4.69463	3.01717	3.44019	1.74621	1.24286	3.14577	2.39182	1.9112	3.48374	1.76472	3.66319	3.51468	1.46514	3.95784	2.87088
VIT_05s0020g03790	4.95785	4.27536	3.83574	3.48481	2.2548	4.22793	2.92981	1.92087	2.60626	2.88628	4.61004	3.72811	3.27219	5.35338	3.43711
VIT_05s0020g03800	0.107419	0.170948	0	0.0851514	0	0.158599	0.0725984	0.0789585	0	0	0	0	0	0.104185	0
VIT_05s0020g03810	3.13951	1.78437	2.50195	2.07391	1.91926	3.86276	2.12181	1.92307	4.08415	1.11822	2.81414	3.90559	2.60956	5.07496	2.30205
VIT_05s0020g03820	2.10521	3.5966	2.49756	1.17798	3.82225	3.24536	1.46463	1.27436	1.8501	2.40826	2.84905	4.1232	2.16158	3.00268	3.41461
VIT_05s0020g03830	17.0746	12.2905	17.1102	9.54491	4.07075	11.9855	5.43632	9.10464	16.3461	8.41573	10.7341	7.83628	5.26144	13.4494	12.4762
VIT_05s0020g03840	17.73	16.584	13.78	7.64917	5.67144	11.4478	5.00161	5.632	7.34488	7.45878	9.62614	11.8147	7.2787	14.4569	12.1738
VIT_05s0020g03850	3.6396	3.40215	3.97273	2.8571	0.907273	4.38241	1.95828	1.66231	3.83115	2.43158	3.80613	2.42547	1.40029	5.44924	2.70791
VIT_05s0020g03860	6.70528	7.62434	5.84156	24.826	44.7532	23.1349	32.4338	51.6248	6.36423	50.2039	13.9818	19.1763	39.374	22.2805	9.25643
VIT_05s0020g03870	29.9745	27.5524	29.8638	14.7166	20.7657	14.9339	10.4222	27.5017	14.0274	33.5537	52.2037	29.863	20.3354	40.055	26.2564
VIT_05s0020g03880	20.6504	12.7368	19.1229	6.05043	3.1662	11.6398	10.1782	9.67771	29.337	23.4618	15.1645	23.5054	26.492	34.0819	39.3932
VIT_05s0020g03890	42.9124	26.3907	38.967	85.5633	59.0539	75.9522	73.6422	58.824	98.7789	123.679	114.906	171.426	221.404	122.123	151.014
VIT_05s0020g03900	66.6894	64.1604	66.5099	35.5287	16.6704	48.4964	19.3777	28.8636	58.4349	23.9871	25.2858	29.7213	22.5139	45.5257	42.6026
VIT_05s0020g03910	8.39237	8.86982	7.25752	0.457051	0	0.614815	0.43297	0.65926	5.52388	4.40844	17.4857	6.43197	1.51114	2.85821	10.1859
VIT_05s0020g03920	16.7913	14.5962	17.1784	7.16652	5.08215	7.52945	4.43292	6.78192	8.00739	5.08591	6.66489	7.90125	6.57032	8.99109	8.14648
VIT_05s0020g03930	0.948538	0.588454	1.58672	0.0509767	0	0.0949468	0.0217308	0.0827211	0.0960749	0.128267	0.0672501	0.0494116	0.0606758	0.202707	0.1612
VIT_05s0020g03970	0	0.0640378	0	3.04626	0.813355	1.72294	0.856661	0.961288	4.99835	0.240784	0.378728	2.18492	0.740358	2.40022	2.07501
VIT_05s0020g03980	50.3902	50.2199	49.0373	8.96819	5.52022	10.7062	7.4419	4.56513	13.8428	3.3815	7.23208	6.05318	2.81909	4.49332	6.25134
VIT_05s0020g04000	21.133	27.0719	22.8961	26.8509	28.4115	26.9972	33.2246	30.2963	44.6556	23.0189	41.9272	44.8362	29.8385	39.685	92.9593
VIT_05s0020g04010	6.79788	9.71063	5.30626	12.8558	13.6696	9.03303	3.76293	9.87456	11.3028	7.4897	13.2023	9.88269	8.27706	18.5551	14.0727
VIT_05s0020g04020	80.932	74.2851	83.7335	36.4668	47.3342	48.4638	38.77	79.9535	32.107	81.1768	86.8588	69.9342	98.5759	46.5085	89.6895
VIT_05s0020g04030	0	0	0	0	0	0	0	0	0	0	0	0	0	0	0
VIT_05s0020g04040	8.66089	5.17591	7.43299	8.40081	8.64423	9.73888	16.6957	8.13903	25.8318	12.6099	5.84704	13.8897	13.5506	14.142	22.3515
VIT_05s0020g04050	49.8338	23.2115	40.6823	34.3646	18.3705	47.5558	21.7686	9.97653	145.789	91.9227	34.1071	132.2	96.5235	159.539	186.87
VIT_05s0020g04060	24.9673	16.3607	22.0634	11.4009	10.8638	13.2253	10.7932	11.4762	16.8756	20.0834	19.6342	32.4104	32.1587	28.6557	30.646
VIT_05s0020g04070	56.8965	58.3694	52.702	44.1747	52.5337	59.3953	29.1926	47.7172	15.6917	53.7429	30.3178	49.6445	42.4894	38.0854	33.5687
VIT_05s0020g04080	64.0444	76.5742	68.4241	176.829	167	162.132	134.615	159.954	112.528	144.904	157.881	151.199	138.157	153.292	107.886
VIT_05s0020g04090	1.07106	0.717679	0.483793	2.7705	4.12655	2.91302	1.63821	1.57455	0.336873	7.53331	1.23796	3.52284	3.24445	2.13229	2.13977
VIT_05s0020g04100	4.3691	3.232	3.70172	4.61489	2.67676	4.33899	2.97169	3.13758	5.86678	3.32089	5.15913	5.05418	5.21356	6.6381	6.2783
VIT_05s0020g04110	27.2669	35.3362	26.5264	423.137	533.575	209.945	427.027	68.3534	245.67	30.2047	6.78033	73.3394	49.3589	20.9327	50.9523
VIT_05s0020g04120	10.5191	9.69748	10.4892	5.34469	5.3351	5.26816	3.62507	4.53873	3.85714	3.41984	5.69402	7.48902	4.86412	7.87647	5.76646
VIT_05s0020g04130	2.31857	1.70722	1.57406	8.09237	7.67529	5.44142	5.23886	7.17315	4.99276	11.1473	3.36557	10.1749	13.0604	13.224	16.4816
VIT_05s0020g04140	0	0.515341	0	0.821431	0	0.191245	0	0.476056	0	0	0	0	0	1.6332	0
VIT_05s0020g04150	15.784	15.2746	15.5454	10.1776	6.72873	11.054	6.73429	8.29205	13.1357	6.05254	8.79896	8.06127	6.46864	10.8506	9.88724
VIT_05s0020g04160	36.5059	30.8419	35.0698	41.4999	28.3155	41.4005	22.8848	16.6356	75.8408	20.6465	28.6776	30.5372	19.7175	36.1847	44.2642
VIT_05s0020g04170	1.41375	0.789127	0.814912	0.970139	0.16138	2.22751	0.484864	0.248161	2.95427	0.168349	0.308927	0.713371	0.457907	0.736753	2.59932
VIT_05s0020g04180	41.9554	29.9475	40.0721	15.6203	8.5225	14.9577	8.10652	15.2215	21.4896	15.9921	26.3966	26.9406	22.0274	30.796	20.2911
ENSRNA049996717	0	11.767	2.5383	5.47051	3.77001	9.46131	1.99888	2.17399	1.68329	1.96641	12.3718	7.07006	0	23.9047	4.23648
VIT_05s0020g04190	36.3015	18.2173	32.4666	18.4427	8.13525	30.9413	18.7491	17.4786	55.5506	27.9391	25.1409	46.9995	44.1095	39.3487	61.7488
VIT_05s0020g04200	3.94563	2.06751	2.02348	1.64013	0.368005	1.31429	2.24386	2.54654	4.64184	1.34364	2.56627	1.87323	1.135	2.70678	2.99816
VIT_05s0020g04210	17.8982	17.4006	15.0527	39.6657	82.632	30.9128	59.2538	69.3413	49.6691	108.083	66.2137	98.6674	104.097	102.677	68.5109
VIT_05s0020g04220	6.31461	6.09952	6.605	1.50216	2.45781	1.68774	3.54881	1.95008	11.9141	2.59704	1.81549	6.89506	4.7064	5.52566	14.106
VIT_05s0020g04240	0.160178	0.103557	0.120285	0.0555507	0.00546898	0.0369522	0.0270636	0.0220759	0.119652	0.089856	0.0209384	0.143587	0.0755658	0.029129	0.243778
VIT_05s0020g04250	62.5051	64.7928	61.5928	68.2901	58.7266	85.4983	83.7914	55.2945	58.586	38.9343	43.438	39.1523	33.9738	65.4011	60.2254
VIT_05s0020g04260	0.52062	0.5918	0.561702	0.695686	0.341292	0.560029	0.573022	0.721626	0.711132	0.87524	1.88221	1.29532	0.799982	0.80791	0.553974
VIT_05s0020g04270	0.0852111	0.0150673	0.0893815	0.0863099	0.0103445	0.136294	0.0991813	0.0695937	0.0808283	0.0849804	0.202973	0.126096	0.102732	0.110194	0.0847613
VIT_05s0020g04280	1.14299	2.09071	1.96189	0.76241	0.540646	1.28626	0.659436	0.82991	0.60094	0.556049	0.816298	1.0853	0.992957	1.53444	1.39264
VIT_05s0020g04290	1.35557	1.71601	2.22101	3.27253	2.08697	3.72994	0.916151	1.63049	1.57809	0.491601	1.93309	1.57814	2.61617	4.0638	1.45629
VIT_05s0020g04300	2.33293	3.56727	1.89362	0.907945	0.525905	1.41616	0.39892	0.454529	2.07562	0.504566	2.15308	1.62696	1.29286	1.34261	5.02258
VIT_05s0020g04310	0	0	0	0	0	0	0	0	0	0	0	0	0	0.869261	0
VIT_05s0020g04320	0.114415	0	0	0.226741	0	0.506781	0	0	0	0.22821	0	0	0	0.221939	0
VIT_05s0020g04330	0.0786412	0.274368	0.0623002	0.0575436	0.0363516	0.089315	0.0183977	0.0466887	0.0903763	0.0361977	0.0948918	0.108455	0.0513691	0.0821405	0.114812
VIT_05s0020g04350	0	0	0	0	0	0	0	0	0	0	0	0	0	0	0
VIT_05s0020g04360	0.0403586	0.0321136	0	0.0106641	0	0	0.004546	0.0247213	0	0	0	0.055129	0	0.0260956	0.0674446
VIT_05s0020g04380	0.275298	0.54764	0.874189	0.15276	0.240628	0.0406462	0.279086	0.0607071	0.775579	0.933478	0.374263	1.09995	0.3117	0.720923	0.335186
VIT_05s0020g04390	8.5577	5.18812	6.73823	1.22753	0.786587	1.04289	0.312133	1.298	2.34249	1.40888	1.3637	1.94827	2.74273	2.60858	8.2304
VIT_05s0020g04400	1.96205	3.55611	1.40324	1.38251	1.66733	0.482811	2.28373	1.12171	5.30424	2.17416	8.09333	5.9186	5.75943	1.69153	5.85509
VIT_05s0020g04410	0.594625	0.946293	0.377195	0.430372	0.480196	0.572565	0.436817	1.21622	0.860775	1.34073	0.324435	0.662156	1.90267	1.22867	1.24058
VIT_05s0020g04420	10.1517	30.9473	11.8806	7.995	2.34075	7.00758	3.87598	2.95572	16.3202	2.49818	3.7915	10.873	2.05251	4.73121	14.0692
VIT_05s0020g04430	77.9694	69.1387	80.2691	45.4776	41.6454	47.4546	43.3524	64.6691	49.559	67.4697	60.5652	75.5879	80.4086	56.3695	69.6679
VIT_05s0020g04440	7.57406	9.84779	9.99609	21.6638	19.2592	26.7751	22.5951	19.8873	22.4867	21.1552	17.8282	20.892	23.0229	24.5119	20.7009
VIT_05s0020g04450	8.93789	8.05974	8.22899	13.0719	11.4222	13.9322	7.32521	13.4314	8.40204	13.5053	17.2979	16.5565	16.9699	16.5346	15.5616
VIT_05s0020g04460	36.2318	42.4479	42.2934	47.291	37.3317	59.2738	32.4441	39.9259	36.3716	74.2042	34.9702	41.0981	62.9312	57.5674	51.2029
VIT_05s0020g04470	15.0932	12.0692	15.7107	12.9713	14.3476	20.7398	10.958	14.3071	11.8965	27.3103	13.6741	17.453	16.8845	19.4941	14.7162
VIT_05s0020g04480	21.6809	18.7101	22.8528	21.677	16.6919	22.5695	17.6916	24.8967	27.032	23.1011	29.7384	29.9539	28.7957	30.0089	21.7984
VIT_05s0020g04490	52.1297	40.9425	61.7769	96.3494	64.4812	165.698	125.318	174.118	87.6235	222.635	235.855	200.342	279.568	201.454	174.973
VIT_05s0020g04500	55.7977	40.5604	54.9908	111.167	69.6819	164.721	122.428	154.733	88.2543	218.489	213.289	193.027	264.974	188.459	165.18
VIT_05s0020g04510	95.9971	94.3936	98.0926	30.4533	29.6204	33.4689	42.1898	46.7898	253.288	110.144	103.499	117.321	71.6638	121.929	240.254
VIT_05s0020g04520	36.8363	29.2597	35.3655	13.3413	9.95279	12.0258	9.38467	14.1478	13.2485	12.5533	15.328	15.5826	14.2056	16.8846	18.9049
VIT_05s0020g04530	3.39213	2.4967	3.08796	2.17996	1.24422	1.6903	0.687762	0.997352	1.32384	1.0028	1.98905	1.67553	1.88604	2.1385	1.49237
VIT_05s0020g04540	75.3491	97.0728	77.7394	60.2667	92.054	44.0458	18.7872	33.4571	192.94	55.446	92.2211	113.869	45.2919	110.256	76.2049
VIT_05s0020g04550	15.6669	12.8187	14.1133	14.2606	12.1002	12.7541	10.194	9.96721	10.9398	9.92422	13.5024	10.8589	8.96099	13.3298	10.9265
VIT_05s0020g04560	8.21715	5.46453	8.47694	2.2533	1.62464	2.77735	1.31572	3.68721	3.61968	2.6562	7.11931	4.96779	4.8344	7.69171	4.27697
VIT_05s0020g04570	179.913	178.255	171.884	27.5013	37.4578	45.9719	7.85026	81.581	19.9199	33.2214	47.4644	42.9865	26.0712	52.5572	69.0444
VIT_05s0020g04580	6.62383	6.71697	5.60541	4.54247	2.30576	6.1635	3.99775	5.36704	9.62634	4.57804	6.83025	6.786	7.26714	6.48414	7.14907
VIT_05s0020g04590	22.1334	14.6462	20.5354	11.2441	14.5353	10.6272	11.1669	18.4714	19.3114	27.4987	37.8184	28.9971	31.1336	29.8773	19.9748
VIT_05s0020g04600	10.2399	10.122	11.0532	5.10463	7.6701	8.53349	9.91709	8.22521	15.4561	26.0043	20.3682	25.6858	37.2022	20.6311	9.03498
VIT_05s0020g04610	66.8819	54.919	62.5829	20.6474	14.6094	22.3475	7.52518	22.0322	21.5787	24.6131	115.271	58.6909	24.0131	43.3177	21.4672
ENSRNA049996727	3.24616	7.31847	1.39297	5.14647	0	3.19519	0.731296	1.98841	3.23316	5.93519	15.8419	3.32564	0.510472	2.62368	4.26232
VIT_05s0020g04620	21.1192	16.6614	18.1607	13.865	10.637	16.0814	9.93042	16.7859	5.03648	21.5731	16.8574	23.1686	22.6051	26.4604	14.5701
VIT_05s0020g04630	3.56334	2.4538	3.14455	2.46974	1.96978	2.74006	2.04477	2.12264	2.2708	2.17977	2.19704	4.36984	5.09939	3.55883	3.03781
VIT_05s0020g04640	34.8245	29.3501	33.1566	14.996	12.6455	15.4074	13.7408	16.4199	15.6158	21.4064	20.6409	22.9076	23.5411	22.765	20.0875
VIT_05s0020g04650	3.70277	3.09287	3.92534	1.8767	0.827982	1.68824	1.49112	1.72328	2.4437	1.33169	2.10664	2.24854	1.85363	2.32968	2.78109
VIT_05s0020g04660	1.74789	1.72021	1.34218	1.20324	0.80409	0.848903	1.05695	0.270481	0.942435	0.733962	1.05824	1.4137	0.73779	1.69526	1.15301
VIT_05s0020g04670	728.226	567.647	742.389	184.071	148.576	285.994	134.673	313.556	164.923	455.907	309.863	404.949	375.328	343.94	458.539
VIT_05s0020g04680	581.115	434.434	567.889	141.895	93.509	206.851	94.581	237.169	127.303	343.573	241.077	292.445	286.448	273.963	338.476
VIT_05s0020g04690	83.4137	56.688	82.103	7.13964	9.02054	7.81704	8.96615	29.583	16.6944	88.2455	22.4016	25.0632	69.8602	23.8063	19.5552
VIT_05s0020g04700	10.727	9.18557	10.1512	4.50505	1.84339	6.2145	4.39305	3.85104	7.1412	6.39397	5.98035	9.69778	7.90925	8.6987	8.0388
VIT_05s0020g04710	17.1164	13.1739	17.2912	10.1206	8.73856	9.41294	7.58207	7.41078	8.86026	7.22889	10.6984	9.45125	6.88578	10.6892	10.076
VIT_05s0020g04720	9.71961	10.2177	9.2128	6.59161	4.98625	6.55701	2.94429	7.41797	7.12058	4.69901	10.819	7.921	4.85272	8.35217	11.4263
VIT_05s0020g04730	4.52104	3.2584	4.83486	1.63243	0.394393	1.5814	0.335946	0.608961	0.899239	0.613764	1.74512	1.72174	0.55834	1.75626	1.22907
VIT_05s0020g04740	38.0578	28.7119	36.1449	29.8207	13.9004	24.6136	12.9717	15.0755	36.891	15.2038	24.3154	19.3263	14.1771	29.6784	30.3204
VIT_05s0020g04750	0	0	0	0	0	0	0	0	0	0	0	0	0	0	0
VIT_05s0020g04760	10.524	6.73032	9.96633	11.0531	8.54752	11.973	10.1689	10.4955	8.72231	19.4042	9.98383	14.1706	19.1614	16.3802	17.9036
VIT_05s0020g04770	9.19023	6.24982	9.28131	7.35286	4.97967	7.92833	8.1828	10.0543	7.50822	10.1565	10.1695	11.4953	14.741	13.5465	8.17397
VIT_05s0020g04780	7.81302	25.2416	5.49465	0.315404	0.612563	0.907887	0.244461	0.0531755	1.94543	0	0.453918	0.037057	0.136514	0.245576	9.76654
VIT_05s0020g04790	470.982	451.865	473.421	133.963	82.9483	183.839	71.6204	120.231	221.914	84.8509	99.6536	109.523	86.0574	151.031	191.645
VIT_05s0020g04800	478.231	339.845	522.793	445.923	456.879	633.463	251.524	368.95	679.77	1280.39	1138.53	1181.89	977.399	1721.57	1193.97
VIT_05s0020g04810	0.395634	0.339024	0.352602	0.337743	0.0665019	0.336999	0.267385	0.190145	0.233831	0.440089	0.0954776	0.467677	0.15793	0.280412	0.185269
VIT_05s0020g04820	18.8056	17.4825	20.0032	11.4871	15.2178	8.96663	12.0915	24.6814	7.24653	45.4601	24.6684	26.6409	45.5977	43.1421	10.5464
VIT_05s0020g04830	0	0	0	0	0	0	0	0.0874259	0	0	0	0	0	0	0
VIT_05s0020g04840	7.872	7.01423	8.90332	5.73666	5.99323	3.41005	7.01124	11.8697	4.20641	15.4135	12.1571	14.0985	17.7604	20.7022	5.61035
VIT_05s0020g04850	0.931044	0.666753	1.31842	1.07016	1.29698	0.652952	8.98236	4.08906	5.62349	19.5686	30.3534	9.32377	18.294	13.0485	6.35139
VIT_05s0020g04860	30.7529	21.1331	27.978	7.16771	6.51612	8.3368	11.793	12.5645	11.4066	31.936	26.9392	36.8176	47.0684	18.0809	28.6459
VIT_05s0020g04870	31.4883	29.9757	31.8266	27.2621	27.1443	34.2464	32.9471	35.7174	42.614	42.7483	34.7543	37.1385	34.154	43.5473	65.7271
ENSRNA049996735	0	0	0	0	0	0.655014	0	0	0	0	0	0	0	0	0
VIT_05s0020g04880	12.5447	9.3407	12.2278	2.14852	0.580258	7.03008	4.31955	1.72304	18.2452	1.49763	2.27901	5.60977	4.61353	6.16341	16.9722
VIT_05s0020g04890	0.0702521	0.0559	0.0602921	0.334133	0	0.0518618	0	0	0	0	0.2204	0	0	0	0.503145
VIT_05s0020g04900	21.3662	17.3222	21.3149	4.83305	6.24997	5.40108	3.1389	6.36643	9.79767	6.2861	11.1579	11.6106	7.96906	8.58307	7.43611
VIT_05s0020g04910	11.1175	6.82903	9.29199	5.2542	3.02947	7.58335	3.17678	3.80448	6.6956	4.60876	6.3792	4.40977	4.03638	5.40416	6.29799
VIT_05s0020g04920	8.21056	4.69234	5.68392	3.02052	1.73467	3.61664	1.68617	1.30039	4.84076	2.26197	2.79883	3.7643	1.66921	3.47571	4.09353
VIT_05s0020g04930	1.26441	0.962353	2.02875	0.610094	0.78083	1.98858	0.594461	0.32327	0.516252	0.109651	1.03481	1.07008	0.726174	0.693147	2.36235
VIT_05s0020g04940	1.47881	0.11767	0.126915	1.28948	0	2.40172	0	0.434798	0.126247	0.884882	0	1.81802	0.558116	0.71714	0.423648
VIT_05s0020g04950	13.1143	10.1989	11.9214	9.92955	8.81102	9.92995	8.21879	9.67741	7.70593	8.85395	14.1562	15.8218	16.8717	13.7605	10.7336
VIT_05s0020g04960	8.99481	9.82601	15.8317	0.604253	0	0.787817	0.927314	0.448245	9.37091	1.06429	0.31886	1.71806	0.575378	1.47864	9.60852
VIT_05s0020g04970	0.723576	0.584749	0.776238	0.0358487	0	0.225349	0	0.0581725	0.347469	0	0	0.0231653	0.0213347	0.0767581	0.315793
VIT_05s0020g04980	50.8253	38.2004	50.6063	40.5842	35.2341	34.7311	51.3867	52.4805	28.987	80.2766	55.3887	71.3926	93.3201	63.1765	32.3696
VIT_05s0020g04990	0.38916	1.85794	0.333987	47.1985	20.5154	39.9329	1.84107	0.286051	3.98675	0.970266	15.6682	18.539	9.36313	6.79396	9.05827
VIT_05s0020g05000	1.00429	0.405903	0.834547	4.67553	29.3215	1.98881	1.19588	1.25377	4.491	3.62474	42.3099	13.3918	7.03912	0.896748	7.19274
VIT_05s0020g05020	10.6949	5.98854	13.4281	76.144	171.057	29.9727	21.1488	13.2478	67.1251	26.8625	272.359	156.236	89.5104	16.5198	101.42
VIT_05s0020g05030	0	0	0	0	0	0	0	0	0	0	0	0	0	0	0
VIT_05s0020g05040	2.5351	0	5.28381	39.1867	15.9264	42.108	4.16093	0.266203	9.42988	9.21	14.2023	38.401	4.78385	3.3369	24.122
VIT_05s0020g05050	78.6388	72.7888	78.249	37.1205	54.5328	35.8191	41.6388	90.6719	54.9582	118.073	126.808	157.866	110.98	76.4336	74.7947
VIT_05s0020g05060	14.9583	13.5494	16.4614	9.75721	10.5838	7.53826	8.76645	19.1095	13.6889	29.0924	36.5092	41.3931	34.2421	21.7083	16.9591
VIT_05s0049g00010	7.48618	4.97601	6.42483	11.2364	9.09027	6.97165	4.00592	12.0447	5.01377	12.3468	22.0834	14.0762	11.4246	11.4098	6.63384
VIT_05s0049g00030	0	0	0	0	0	0	0	0.39289	0	0	0	0	0	0	0
VIT_05s0049g00040	1.72925	0.664263	0.972332	9.3591	18.3723	6.33884	16.8857	18.9347	8.50131	11.2394	26.1279	7.20853	14.628	5.49422	3.45923
VIT_05s0049g00050	0.624922	0.256914	0.357549	1.10634	3.04974	1.06875	4.59655	3.80493	2.19624	4.15486	6.24107	2.25145	3.97999	1.39404	1.04433
VIT_05s0049g00060	0.815519	0.389348	1.02652	0.603365	0.920722	1.16393	0.661393	0	1.25319	0.108441	1.70567	1.28108	0.256487	2.26743	0.856642
VIT_05s0049g00070	0	0	0	0	0	0	0	0	0	0	0	0	0	0	0
VIT_05s0049g00080	0	0	0	0	0	0	0	0	0	0	0	0	0	0	0
VIT_05s0049g00090	69.0844	43.5631	65.7539	42.4559	15.712	50.6421	49.6072	23.2292	48.1675	51.3052	100.596	73.5509	25.5578	62.4548	43.8632
VIT_05s0049g00100	325.701	239.944	341.598	170.48	164.138	180.992	190.68	189.019	234.792	343.667	1005.2	463.824	318.005	274.947	320.214
VIT_05s0049g00110	0.742498	1.77243	0.764676	0.294289	0	0.438503	0	0.163731	0.253551	0.296195	0.54353	0.456406	0.140113	0.864169	0.531776
VIT_05s0049g00120	24.098	18.7684	20.9373	39.3863	25.4452	31.4935	24.89	32.8602	29.2597	20.551	53.8297	28.7445	24.2636	25.4784	33.1763
VIT_05s0049g00130	0	0	0	0	0	0	0	0	0	0	0	0	0	0	0
VIT_05s0049g00140	30.1677	46.4089	32.5918	47.4527	70.3161	44.1916	34.3807	40.4362	72.7183	16.9897	40.7031	38.4207	23.4409	28.2266	66.3433
VIT_05s0049g00150	7.22208	2.20015	7.6149	1.03594	0.518533	1.98027	0.474152	0.63703	11.3329	0.439011	0.863147	0.944241	0.752808	1.05403	7.17246
VIT_05s0049g00160	54.2445	66.7479	62.7647	62.8101	72.7602	64.2858	36.1369	56.6756	69.8769	72.4522	113.757	77.9008	76.2231	102.216	48.6317
VIT_05s0049g00170	0	0	0	0	0	0.0925161	0	0	0	0	0	0	0	0.121549	0
VIT_05s0049g00180	131.43	125.109	121.9	122.784	97.6797	133.392	102.374	134.008	118.265	230.679	254.486	220.299	199.497	240.994	129.412
VIT_05s0049g00190	2.62631	2.00368	2.68136	2.22991	1.34567	1.88082	1.27714	1.48816	1.67272	1.76781	2.72633	3.28886	3.5254	2.78873	2.20259
VIT_05s0049g00200	46.9668	47.3086	42.1434	37.0546	24.9411	38.2464	16.7846	24.1126	31.002	28.47	28.8197	29.7009	27.5061	40.5629	44.2577
VIT_05s0049g00210	189.378	195.2	183.057	90.0273	46.7769	127.975	34.2021	58.5865	126.502	38.4531	41.421	48.589	44.459	77.7023	109.817
VIT_05s0049g00220	4.99544	3.31241	5.20589	0.942829	3.83354	3.90725	1.12537	1.79223	0.812313	1.48271	8.39573	5.72699	2.35666	3.34537	2.04442
VIT_05s0049g00230	2.91621	0.687539	1.29773	2.52573	1.09157	5.90031	7.84708	1.98477	4.05712	3.66233	7.68059	3.70685	5.04445	7.64717	1.77917
VIT_05s0049g00250	2.62152	1.76504	1.29799	1.5186	0.82622	1.41423	2.31688	1.1117	2.6684	2.21221	5.27206	4.75163	8.56201	7.2366	0.649915
VIT_05s0049g00260	0.530346	0.626604	0.496534	1.19752	0.737477	0.960988	1.49889	0.696968	1.04272	1.55467	2.85709	3.22705	4.51871	4.02149	1.0244
VIT_05s0049g00270	25.8651	25.0867	29.4876	16.4711	27.5782	19.7319	28.5075	39.3999	11.7166	36.7544	44.4621	24.5319	40.9305	28.1116	23.1987
VIT_05s0049g00280	12.0494	12.0278	13.8102	10.9879	11.532	13.5599	10.1008	19.4783	11.503	17.1138	18.9658	14.8354	16.5126	14.7959	14.4642
VIT_05s0049g00290	15.0013	17.8586	14.122	12.9055	13.0867	11.7181	11.671	20.6857	7.74359	16.9322	16.5997	18.1087	22.3832	15.0007	21.4878
VIT_05s0049g00300	0.499176	0.943342	0.107101	3.85804	1.22713	0.96732	11.386	2.24737	2.5569	0.746736	0.391512	0.83102	2.1783	0.181555	0.759707
VIT_05s0049g00310	37.8158	34.9903	37.814	19.8355	12.6746	16.4874	14.889	27.3183	13.9575	38.3622	72.9699	43.5844	33.266	49.632	16.1198
VIT_05s0049g00320	0	0	0	0	0	0	0	0	0	0	0	0	0	0	0
VIT_05s0049g00330	0.149207	0.1583	0	2.64151	0.869445	1.79909	0	0.329023	1.40117	0.992021	0	0.713347	0	3.13548	1.67417
VIT_05s0049g00340	0.0571336	0	0	0.181159	0	0.295241	0	0.0419959	0	0	0	0	0	0.277066	0.040919
VIT_05s0049g00350	7.09241	5.25426	4.91148	3.83857	4.06156	3.53866	1.58676	5.60875	4.09224	5.36588	11.2021	8.21815	6.1842	8.25463	12.156
VIT_05s0049g00360	2.96861	2.75583	3.63288	0.435781	0	0	0.148615	0	0.093864	0	0.919835	0.0563202	0	0	0.551215
VIT_05s0049g00370	0.506537	0	0	0	0	0.311615	0	0.310274	0	0	0.706286	0	0	0	0.423245
VIT_05s0049g00390	18.9859	23.7254	18.9188	43.8374	36.3363	30.6029	28.0742	67.8734	36.4418	65.7414	88.924	72.3638	71.6948	69.5787	53.5391
VIT_05s0049g00400	8.94698	12.3077	8.97997	27.4943	35.2997	19.3482	12.3611	50.9955	14.6505	33.2629	92.3302	40.9364	35.7937	44.9404	19.314
VIT_05s0049g00410	74.7504	108.11	78.9174	134.022	152.675	112.81	83.6563	273.303	80.3012	183.453	392.428	205.111	193.893	203.525	139.693
VIT_05s0049g00420	0.536016	0.42651	0.674699	1.98287	0.42947	1.7147	1.23169	2.62665	1.49483	1.92443	1.90584	2.74569	2.8996	2.53006	1.71473
VIT_05s0049g00430	0.961392	1.30685	1.44391	2.4133	0.831566	0.739293	0.785112	1.94334	3.59077	2.19722	28.9466	5.58127	3.32602	8.43085	3.64357
VIT_05s0049g00440	5.56699	3.49301	2.88347	2.77997	1.74165	3.04152	1.22651	3.46108	3.58014	6.06553	6.77062	5.60279	5.16003	4.94744	4.32079
VIT_05s0049g00450	0	1.20049	0	0.0323231	0	0	0	0	0.800648	0	0	0	0	0	0
VIT_05s0049g00460	2.76731	2.98227	2.67473	2.63024	1.27692	2.08256	1.41631	1.61938	2.38541	1.56747	2.43034	1.74783	1.98995	4.33867	3.26155
VIT_05s0049g00470	8.1549	7.67216	7.3967	10.0642	7.01435	9.5968	7.2729	7.79251	4.62762	10.3654	10.2838	9.17363	8.76551	8.37461	4.44338
VIT_05s0049g00480	5.28706	2.87405	5.88526	8.09164	4.68987	15.9213	3.14867	7.04142	16.9372	4.43746	5.09104	5.68465	2.61771	14.5205	14.3591
VIT_05s0049g00490	0.387461	0	0.332528	0	0	0	0.523723	1.13921	0.661556	0.772823	0	1.38931	0.365578	0	0
VIT_05s0049g00500	2.02913	2.05494	2.21639	0	0	0.272355	0	0	0	0	0	0	0	0	0.528459
VIT_05s0049g00510	0.0467027	0.0849408	0.0515333	10.5934	17.0319	6.4866	2.20494	3.99685	1.6176	0.725259	2.51175	2.32395	0.730222	1.65656	0.683304
VIT_05s0049g00520	0	1.38048	0	730.561	1097.24	420.545	138.442	241.659	75.854	40.0422	76.8484	109.817	33.791	68.0282	26.2709
VIT_05s0049g00530	0	0	0	0	0	0	0	0	0	0	0	0	0	0	0
VIT_05s0049g00540	0	0	0.0185775	0	0	0	0.0146295	0	0.831586	0	0	0	0	0.0419892	0
VIT_05s0049g00550	1388.96	784.5	1461.08	12700.9	9624.35	6943.66	7724.9	1372.07	1023.79	378.719	4167.01	709.77	216.402	239.363	74.4382
VIT_05s0049g00560	0.126154	0	0.216537	0.40001	0.459446	0.434606	0	0.0309098	0	0	0.39578	0.0861619	0.396765	0.0815705	0
VIT_05s0049g00570	109.16	97.0916	131.391	232.695	241.928	168.342	74.6923	49.4136	202.117	48.9464	203.357	102.099	46.3075	117.306	56.9981
VIT_05s0049g00580	0.0899655	0	0	0	0	0	0	0	0.0384021	0	0	0	0	0	0
VIT_05s0049g00590	0	0	0	0	0	0	0	0	0	0	0	0	0	0	0
VIT_05s0049g00600	10.6699	10.4264	8.19324	21.2192	6.03338	12.0224	3.16278	1.51354	15.661	0	435.557	4.21902	1.94281	11.4379	1.07253
VIT_05s0049g00610	189.923	227.656	172.856	217.884	119.844	99.7859	92.0144	30.2742	96.3025	86.2943	354.794	44.9496	17.8736	27.6188	26.7844
VIT_05s0049g00620	0.325183	0.0739285	0.119606	0.0736493	0.355289	0.0342939	0	0	0.31727	0	4.85803	0	0.0438311	0.0450559	0
VIT_05s0049g00640	0	0	0	0	0	0	0	0	0	0	0	0	0	0	0
VIT_05s0049g00650	0	0	0	0	0	0	0	0	0	0	0	0	0	0	0
VIT_05s0049g00660	426.853	509.075	485.903	438.316	214.963	161.291	186.812	36.0425	183.295	225.656	2289.13	81.2184	24.8634	27.715	40.6129
VIT_05s0049g00680	0	0.0995793	0	0	0	0.184771	0.169157	0	0	0	0	0	0	0	0
VIT_05s0049g00690	5.54553	5.48233	5.19198	6.52731	2.11145	5.21034	1.47644	0.741133	9.46853	0	166.246	1.72161	1.74411	6.68244	0.240709
VIT_05s0049g00720	156.599	188.488	171.046	189.081	94.3545	78.7327	55.448	18.0359	75.4916	53.4384	350.569	36.9	7.7261	11.4132	12.5393
VIT_05s0049g00730	770.163	1067.5	840.216	1237.68	580.167	458.913	370.13	115.489	421.976	414.942	2150.98	237.041	47.5257	70.5666	85.0556
VIT_05s0049g00740	4.93621	55.2834	4.4482	25.5319	14.292	31.7941	17.0141	13.6063	16.9617	16.3685	9.42079	10.8727	6.86972	6.34355	6.54033
VIT_05s0049g00750	2.09341	9.22563	2.90223	1.5318	3.2549	1.30765	1.85014	0.236732	0.962319	0.963574	9.76719	0.659897	0	0	0
VIT_05s0049g00760	0.93131	0.741048	0.290645	1.87918	0	1.31253	1.02996	0.311163	0.867346	0	0.531231	0.34695	0	0	0
VIT_05s0049g00770	5.53663	12.0833	4.59888	17.5555	10.9995	16.7696	4.29534	13.9102	6.06411	8.41561	107.589	9.02807	1.12541	2.86626	1.95079
VIT_05s0049g00780	134.51	130.448	146.498	465.041	306.073	344.486	105.199	273.458	138.096	224.591	1657.19	157.346	50.8064	68.6129	42.6251
VIT_05s0049g00790	1.27159	2.02362	0.121256	116.814	18.5242	107.013	16.7103	72.3856	125.081	57.9119	406.762	65.1359	26.395	100.308	73.5651
VIT_05s0049g00800	57.5221	111.06	61.3589	192.052	127.476	155.988	55.1921	234.631	99.2083	81.2884	1084.64	110.942	16.6995	35.6876	57.376
VIT_05s0049g00810	0	1.10982	0	18.2004	0.820558	20.5929	3.26298	5.12609	16.6701	4.49396	24.4593	10.6619	4.3529	7.49225	7.99143
VIT_05s0049g00830	2.79678	2.63299	2.67282	1.64042	2.33375	2.6621	2.27098	2.62807	1.82789	2.68703	3.66397	3.84132	3.50877	4.67992	3.05226
VIT_05s0049g00840	109.58	216.456	118.679	427.543	261.089	319.714	111.913	246.257	166.095	182.98	2248.91	200.035	55.5647	97.2265	93.1651
VIT_05s0049g00850	18.8738	13.3119	17.473	12.359	8.2086	10.5737	5.85623	6.80087	7.69748	8.5618	18.6628	20.1652	25.1904	17.5548	15.8271
VIT_05s0049g00880	3.67873	2.31181	2.52933	1.54091	1.71278	1.29614	1.25724	1.36739	1.51675	2.23045	2.31698	2.56963	2.99766	4.2775	2.52991
VIT_05s0049g00890	25.7829	23.9302	22.038	23.5644	23.8324	27.755	15.3937	25.6435	38.5341	31.7428	36.9009	38.0904	23.3104	54.6302	45.2185
VIT_05s0049g00910	0.672185	0.0822864	0.0443759	0	0.790911	0.0763419	0.139782	0.0380068	0.176569	0.206266	0.324435	0.42378	0.634223	0.401197	0.185161
VIT_05s0049g00920	0	0	0	0	0	0	0	0	0	0	0	0	0	0	0
VIT_05s0049g00930	1.63652	1.13388	1.39495	0.282399	0.0608175	0.189025	0.180576	1.41568	0.522729	2.03179	8.56866	2.58902	3.57138	11.4994	2.51956
VIT_05s0049g00940	100.504	89.7086	97.2844	67.9811	86.2866	57.9421	17.0937	152.229	77.1469	159.207	320.663	246.686	170.72	287.816	140.479
VIT_05s0049g00950	14.5891	21.1929	13.9911	82.5995	161.837	56.5328	178.179	146.391	66.9279	74.9742	21.4461	74.8376	91.0164	40.989	45.8477
VIT_05s0049g00960	42.3867	31.4391	39.2808	28.3384	22.843	24.1787	18.4608	36.3134	25.8225	50.3294	85.3838	85.8751	70.5689	65.236	44.1398
VIT_05s0049g00970	69.8796	68.8738	64.967	194.342	174.645	218.979	116.293	278.884	109.377	237.008	129.849	169.076	123.712	212.383	273.225
VIT_05s0049g00980	92.7131	89.2936	89.49	224.025	193.469	238.199	134.086	311.709	125.192	288.915	152.556	201.691	158.845	242.487	303.036
VIT_05s0049g00990	0.453159	0.144232	0.0777824	0	0	0.669064	0	0.732806	0	0.632704	0	0.278552	0.171026	0.175806	0.129821
VIT_05s0049g01000	7.10511	6.38452	6.73267	4.39171	3.41959	4.534	3.2141	4.08127	3.77197	5.96299	7.21767	6.79601	7.80069	6.46934	4.72187
VIT_05s0049g01010	1.56672	1.24665	1.92725	0.331183	0	0.115659	0	0.499032	0.356672	0	2.07531	0.21401	1.18259	0.759772	1.23429
VIT_05s0049g01020	54.7571	40.7758	47.6363	27.6593	18.1808	22.0605	2.8018	14.0935	10.5192	11.3123	61.6582	41.9406	9.94178	35.2939	56.4544
VIT_05s0049g01040	19.9936	17.5684	20.5096	20.6882	22.0897	20.0541	18.5766	24.571	19.0871	28.9056	33.8922	34.8548	33.5419	30.1046	24.3621
VIT_05s0049g01050	7.05212	9.89648	4.7318	0.914762	1.12073	1.60914	2.85966	2.82744	2.18925	3.19683	0.804523	1.70767	2.54056	2.11411	4.13241
VIT_05s0049g01070	55.5059	64.557	47.3758	72.1015	53.0642	51.8179	76.7377	123.888	35.9718	48.6887	89.9284	32.6869	39.6607	72.8929	50.272
VIT_05s0049g01080	1.84851	19.0232	8.35523	16.6069	16.8977	14.9198	1.2493	1.63049	0.841647	1.3519	5.79927	1.13626	1.62784	1.07571	0.17652
VIT_05s0049g01090	63.4326	72.215	50.1307	59.8499	32.2792	30.7194	23.6864	26.1872	21.8425	32.9303	30.29	33.8282	29.6974	36.0521	17.6328
VIT_05s0049g01100	38.7894	62.4754	44.2259	33.1251	37.6717	38.1112	19.3133	28.9942	25.596	27.3781	34.2935	26.2048	21.7471	37.0762	11.3405
VIT_05s0049g01110	0.0159627	0.0952618	0.205493	0.0253072	0	0.011784	0	0.0176	0.0272549	0.270631	0.0834653	0.0654139	0.0828364	0.123856	0.0285811
VIT_05s0049g01120	30.6685	30.2197	34.9016	17.5838	16.5703	16.9956	7.55257	16.799	13.4137	24.217	18.3644	17.3021	12.6845	18.01	11.9151
VIT_05s0049g01130	6.45799	3.66057	5.00685	2.71493	1.3319	3.04259	1.81448	1.85611	6.6035	1.96833	3.23257	4.57924	2.16345	4.78563	4.34458
VIT_05s0049g01140	0.0355589	0.0424417	0.0915527	0	0	0.0525009	0	0.0588095	0.0379462	0	0.037186	0.0182148	0.0167754	0	0.0127336
VIT_05s0049g01150	0	0	0	0	0	0	0	0	0	0	0	0	0	0	0
VIT_05s0049g01160	21.2183	20.798	20.2285	16.9024	13.6934	16.6693	12.2176	18.5998	13.851	23.4544	27.7851	29.1718	27.8847	24.8888	17.7604
VIT_05s0049g01170	76.114	63.4565	90.92	66.1828	38.7188	80.2589	41.3262	66.2412	103.948	89.1279	149.132	90.6818	53.6598	127.012	110.021
VIT_05s0049g01180	154.815	172.493	144.272	42.8338	32.4474	51.2419	33.8131	41.751	93.5635	45.3172	68.333	73.3299	45.1752	59.644	90.8418
VIT_05s0049g01190	0	0	0	0.0625201	0	0	0	0	0	0	0	0	0	0.15299	0
VIT_05s0049g01200	1.0907	1.69236	0.889263	1.03752	0	0.442849	0.0737139	0.0400859	0.838026	0.163162	8.04127	0.893923	1.54365	1.21654	0.429637
VIT_05s0049g01210	1.73977	0.276869	1.49312	1.65494	0	0	0	0	0	0.347013	1.63744	1.78237	0.328304	1.85613	0.249205
VIT_05s0049g01220	6.848	7.95701	6.57352	4.08618	2.79294	6.00755	4.37773	4.85088	5.30161	5.73487	8.94676	7.93826	7.34635	9.4168	6.73533
VIT_05s0049g01230	41.6197	41.9564	37.5035	19.5333	17.9983	20.9362	11.7877	16.6805	26.1488	17.8446	18.9354	19.6578	19.3263	20.7421	33.3053
VIT_05s0049g01240	89.7939	87.5019	90.1299	48.62	37.3665	53.9618	33.0956	46.7636	70.3983	42.3776	57.7783	63.8417	50.0797	63.7846	86.5705
VIT_05s0049g01260	0	0	0	0	0	0	0	0	0	0	0	0	0	0	0
VIT_05s0049g01270	2.58684	1.47516	1.55406	1.53794	1.17764	1.55956	1.28208	1.10918	3.01815	0.945938	1.93873	1.94346	0.650864	6.27236	3.45835
VIT_05s0049g01280	17.3428	9.76028	15.5064	14.2941	12.1301	14.3429	13.1914	14.1562	23.6876	32.0201	41.2538	41.5337	46.7331	40.9964	25.5087
VIT_05s0049g01290	2.20901	1.51803	3.07353	0.610225	0.25598	0.0988327	0	0.442835	0.628616	0.40055	1.82007	1.30299	1.73688	2.14249	0.599276
VIT_05s0049g01300	15.085	9.73491	7.4416	4.1429	0.908436	5.69959	1.44497	2.27003	3.44771	1.65841	3.10537	4.62414	6.72429	6.9122	10.2084
VIT_05s0049g01310	381.397	365.469	355.573	160.944	109.681	217.903	114.127	114.797	180.895	96.8597	97.0235	102.996	90.8502	152.212	215.568
VIT_05s0049g01320	0.609585	0.377261	1.22071	3.43622	7.91825	2.15005	4.25715	7.81641	6.47618	19.5215	8.92468	12.4902	15.0819	10.3137	10.5265
VIT_05s0049g01330	10.9386	11.1841	12.5364	15.5618	6.16074	18.1011	8.66848	11.0929	22.7922	10.4746	12.3299	14.4097	10.4852	18.0639	26.5809
VIT_05s0049g01340	0	0.115931	0.250079	0	0	0	0.0984668	0	0	0	0.152362	0	0	0	0
VIT_05s0049g01350	2.42438	1.86833	2.98174	2.31525	1.07413	2.64937	3.85756	1.03835	26.0914	0.894782	1.6769	4.47855	4.61094	4.01771	10.4454
VIT_05s0049g01360	4.00752	3.92671	3.95099	7.19366	3.27486	4.47434	3.20089	4.13861	5.73979	3.20394	10.0789	5.29322	2.9687	5.62148	2.72786
VIT_05s0049g01370	0.293317	0.554311	0.346132	0.348769	0	0.1624	0.0495589	0.323403	0.125204	0	0	0	0.069188	0.106682	0
VIT_05s0049g01380	15.4895	15.0961	15.2553	10.9964	10.2064	13.1222	12.4149	13.7209	8.84152	12.4683	18.4248	18.8193	17.9706	14.8951	10.3784
VIT_05s0049g01390	5.79599	2.08977	5.92637	2.92539	1.89236	5.081	3.2286	2.14681	28.9347	2.64178	1.82309	5.63636	9.69832	8.62984	16.3611
VIT_05s0049g01400	0.192209	0.516178	0.0412396	0.628502	0.288755	0.851358	0.0487135	1.44815	1.23068	2.85137	4.19595	3.61831	2.53895	7.06072	2.04769
VIT_05s0049g01410	0	0	0	0.355693	0.0998665	0.0122685	0	0	0.0283754	0	0	0	0	0	0
VIT_05s0049g01420	4.5651	5.02208	4.73302	1.62723	3.09642	2.64629	1.94642	1.73409	1.54321	3.1472	8.58676	3.26439	4.76981	4.66537	2.50151
VIT_05s0049g01430	13.1511	17.6615	12.3819	5.63032	8.79096	9.33979	4.12526	10.9311	13.1695	8.46698	12.8244	10.8012	4.86912	18.5676	11.8033
VIT_05s0049g01450	3.31253	0	2.43677	0	0	0	0.63964	0	13.3317	0.943875	1.73205	0	0.223246	3.90124	1.01676
VIT_05s0049g01460	19.3824	15.9747	16.3064	15.645	12.3364	15.5314	9.60685	23.2281	15.9184	25.2884	28.1756	26.8482	26.2494	29.5644	30.7546
VIT_05s0049g01470	17.6025	13.411	18.7789	7.47971	6.19448	8.26274	4.85975	6.84006	10.4859	5.61367	9.74839	9.46675	6.87668	10.9346	14.0867
VIT_05s0049g01480	17.4236	20.9275	19.2764	22.3868	13.7813	23.5915	24.0256	17.9969	40.8878	25.1588	15.0257	21.2342	25.4775	30.1139	28.5356
VIT_05s0049g01490	5.03028	4.17049	4.90252	1.62585	1.14735	1.5989	1.04081	1.38872	2.22724	1.74391	2.51011	2.78564	2.49031	2.35757	2.6676
VIT_05s0049g01500	52.5022	45.7325	46.8702	46.229	32.3884	52.7705	42.9644	51.2334	55.2728	50.8944	49.9667	55.5016	45.7901	58.7158	40.8158
VIT_05s0049g01510	0	0	0	0	0	0	0	0	0	0	0	0	0	0	0
VIT_05s0049g01520	25.9499	27.0718	28.7033	37.3875	27.324	43.0708	39.1112	25.8145	20.2607	10.7342	13.9974	11.6776	13.3264	12.4779	13.085
VIT_05s0049g01550	65.1727	48.7861	67.1481	21.7185	15.4541	26.7624	3.42485	44.7533	18.4616	38.1721	261.147	91.0529	37.3401	127.861	36.4931
VIT_05s0049g01560	0.0864168	0	0	0.171257	0	0.207333	0.014601	0.0952808	0.129106	0.344731	0.203335	0.243465	0.305761	0.502889	0.216621
VIT_05s0049g01570	0	0	0	0	0.227923	0	0	0.0511126	0	0	0.509027	0.284956	0.196828	0.0674427	0
VIT_05s0049g01580	0	0.197211	0.141804	0	0	0.731859	0	0.485808	0	0	0.431975	0.0846376	1.24719	0.240382	0.532519
VIT_05s0049g01590	0.522371	0.0593791	0.128089	0	0	0.137724	0.0252171	0.109705	0.159269	0	0	0.26758	0.105615	0	0.053446
VIT_05s0049g01600	0	0	0	0	0	0	0	0	0	0	0	0	0	0	0
VIT_05s0049g01610	4.4026	4.96797	4.38754	0.430748	0.866321	0.515759	0.412217	2.67367	0.444965	2.82021	2.63254	1.92004	2.20777	0.849705	1.89824
VIT_05s0049g01620	21.5409	21.9927	22.2045	5.33219	10.3663	5.16862	5.04141	37.8813	4.5583	26.3507	14.3288	19.8695	18.0647	8.50414	14.9308
VIT_05s0049g01630	0	0	0	0	0	0	0	0	0	0	0	0	0	0	0
VIT_05s0049g01640	0	0	0	0	0	0	0	0	0	0	0	0	0	0	0
VIT_05s0049g01650	1.997	2.32358	2.06959	0.61728	0.58664	0.732481	0.683316	1.33864	3.592	1.59077	0.761798	2.12953	2.21603	1.79678	1.82604
VIT_05s0049g01660	275.47	224.8	285.791	229.995	279.069	255.809	247.635	307.164	186.362	260.451	247.528	275.881	387.497	237.175	308.624
VIT_05s0049g01690	0	0	0	0	0	0	0	0	0	0	0	0	0	0	0
VIT_05s0049g01700	0	0	0	0	0	0	0	0	0	0	0	0	0	0	0
VIT_05s0049g01710	0	0	0	0	0	0	0	0	0	0	0	0	0	0	0
VIT_05s0049g01720	0.40354	0.0401374	0.0865821	0.599787	0.468457	0.930946	6.1364	0.96402	13.0051	2.71652	0.316504	3.72078	8.28132	6.45793	10.4046
VIT_05s0049g01730	5.10628	4.93688	4.95958	4.60268	2.42208	4.39783	2.30996	4.40919	2.77728	4.47643	5.97153	6.24381	6.69584	5.57825	6.24265
VIT_05s0049g01740	5.47919	6.61962	5.45328	7.48149	4.22343	7.465	10.8474	6.52619	2.15514	5.52157	6.95987	4.86391	6.56368	6.10717	2.62982
VIT_05s0049g01750	14.5891	14.9548	16.5754	16.5857	10.6927	16.3658	24.0356	11.5251	11.9229	13.6176	20.0345	15.5845	10.8749	14.6533	7.43678
VIT_05s0049g01760	21.9007	51.628	29.5988	45.7543	53.8945	32.4107	31.0552	25.2755	51.8093	26.2301	2.46151	30.3003	39.5896	6.05475	51.6001
VIT_05s0049g01770	31.8108	28.476	31.3268	15.7733	11.2427	18.4435	6.89612	13.4969	21.0061	8.1442	12.8529	12.4399	9.52673	13.4982	19.9703
VIT_05s0049g01780	2.02382	0.169512	1.1884	6.96596	20.5699	5.07184	3.63541	11.8225	3.0463	13.7566	6.96191	5.07429	8.8441	5.26879	7.09471
VIT_05s0049g01790	771.607	784.776	804.164	292.961	207.714	382.457	186.85	275.189	540.472	202.72	291.251	242.767	195.477	389.572	610.575
VIT_05s0049g01800	2.80166	1.29299	2.35636	0.555218	0.306104	1.48914	0.700585	0.0617806	0.908883	0.670577	0.908253	1.2055	2.29978	1.68473	1.78582
VIT_05s0049g01810	12.4706	10.3695	13.3247	10.874	9.94638	12.2901	11.5044	21.0371	7.23946	16.6032	21.192	14.7562	15.2962	14.877	11.5662
VIT_05s0049g01820	38.9258	29.4742	33.3703	28.7858	18.0833	27.2817	21.4021	42.6352	19.2661	44.1374	60.3214	46.1962	40.0607	44.5652	37.3401
VIT_05s0049g01830	0	0.188607	0	0	0	0	0	0	0	0	0	0	0	0	0
VIT_05s0049g01840	37.6043	33.9801	34.6985	28.3848	31.081	30.3496	38.245	47.8159	30.7388	62.8697	45.9988	58.8204	57.0311	48.3208	41.4699
VIT_05s0049g01850	3.50538	3.79313	3.5909	0.91147	0.780814	2.24586	1.18724	0.686708	2.64492	0.740587	0.951932	1.98784	1.2431	2.80351	3.09387
VIT_05s0049g01860	94.2154	94.5585	94.341	25.8738	23.1598	44.5562	29.2542	34.816	83.8355	29.9326	30.1611	38.58	22.655	41.1636	62.4725
VIT_05s0049g01870	18.1959	14.18	20.4459	1.6357	5.63623	9.13973	3.04269	3.58501	13.7724	5.2382	2.74638	3.45923	0.70797	8.36916	9.53881
VIT_05s0049g01880	11.2438	8.884	11.273	8.05912	4.39868	7.35982	4.15458	4.85648	5.19192	3.7334	6.40109	6.94372	5.14326	7.73301	6.34061
VIT_05s0049g01890	4.44298	3.19916	3.58804	4.50348	5.52278	4.32303	1.31924	5.23599	2.06439	4.02417	4.60057	4.23836	3.57356	4.76131	2.59781
VIT_05s0049g01900	5.5871	7.09193	6.39332	0.10545	5.45032	3.63351	3.59618	1.95561	2.04418	3.31665	3.47782	2.31681	2.25924	8.64439	4.19202
VIT_05s0049g01920	0.343376	0	0.412572	0.0725852	0.262617	0.185891	0.804501	0.908634	0.195429	2.16883	0.0957568	1.89963	2.0303	1.08792	0.754173
VIT_05s0049g01930	4.55853	3.94185	4.93022	8.75731	5.78101	11.4005	10.0756	5.91508	19.498	9.09237	8.26947	8.17273	6.07857	10.805	9.89438
VIT_05s0049g01940	8.87178	7.37788	8.12708	4.47264	2.83446	5.61148	3.12783	3.3273	8.62204	2.57128	4.13645	4.34762	2.73988	5.53452	5.68492
VIT_05s0049g01950	24.3991	16.0857	21.6279	25.775	34.1025	18.9366	40.5136	17.1059	15.2694	16.8882	17.6565	22.5584	31.7663	15.914	16.6134
VIT_05s0049g01960	23.8814	16.5907	21.5598	10.4483	11.2649	15.9007	15.2088	11.2075	10.2331	17.0839	5.90733	15.009	9.14305	8.95312	9.96626
VIT_05s0049g01970	78.6045	52.1337	72.1807	16.7453	11.9198	25.1208	16.6255	25.4348	26.9608	29.4458	14.6325	23.4373	26.8888	28.0505	42.0113
VIT_05s0049g01980	6.69413	5.59123	5.56665	13.3485	12.2712	7.81934	4.53822	13.2105	6.85958	12.8959	18.8272	16.9214	14.6623	10.374	3.31285
VIT_05s0049g01990	0	0	0	0	0	0	0	0	0	0	0	0	0	0	0
VIT_05s0049g02010	0	0	0	0	0	0	0	0	0	0	0	0	0	0	0
VIT_05s0049g02020	0	0	0	0	0	0	0	0	0	0	0	0	0	0	0
VIT_05s0049g02030	0	0	0	0	0	0	0	0	0	0	0	0	0	0	0
VIT_05s0049g02040	0	0	0	0	0	0	0	0	0	0	0	0	0	0	0
VIT_05s0049g02070	0	0	0	0	0	0	0	0	0	0	0	0	0	0	0
VIT_05s0049g02080	0.963567	1.21397	0.89587	1.71859	1.32694	2.28218	1.60091	3.79219	2.19361	3.08307	1.53248	3.08487	4.03435	4.848	4.51444
VIT_05s0049g02090	0.813203	0.485077	0.794978	0.597108	0.371337	0.741431	0.444874	0.526247	0.745413	0.472614	0.466011	1.05327	0.658428	0.881959	0.851347
VIT_05s0049g02100	0	0	0	0	0	0	0	0	0	0	0	0	0	0	0
VIT_05s0049g02110	5.29896	4.62307	5.05557	5.25239	3.91358	5.9306	3.97513	4.83084	5.20501	5.12366	7.00413	7.05455	5.84567	9.33094	4.9574
VIT_05s0049g02120	2.70514	1.0455	3.25026	4.53379	0.506671	4.27927	0.835767	1.30667	0.72581	0	1.45487	0.871001	1.09387	1.1994	1.16245
VIT_05s0049g02130	8.129	6.69305	6.84182	5.54819	3.18914	8.38751	5.23936	5.46766	8.81541	7.70007	8.17272	6.68814	7.64029	9.52805	8.31711
VIT_05s0049g02140	4.14883	2.76039	3.43955	2.56189	1.98272	3.91011	2.12354	2.67723	4.06742	2.89056	3.82902	3.82339	3.70276	4.24158	3.10916
ENSRNA049448412	0	0	0	0	0	0	0	0	0	0	0	0	2.04189	0	0
VIT_05s0049g02150	0.104457	0.0831167	0.128068	0.0946318	0.0896715	0.0881283	0.131107	0.0877493	0.0509574	0.104174	0.0624207	0.19874	0.0844777	0.115785	0.053437
ENSRNA049448393	0	0	0	0	0	0	0	0	0	0	0	0	0	0	0
VIT_05s0049g02190	0.0662153	0	0.0568276	0.209955	0	0	0	0	0	0.132072	0	0.135673	0	0	0
VIT_05s0049g02200	0.11634	0	0	0	0	0	0	0	0	0	0	0	0.182949	0.0752245	0.166645
ENSRNA049448236	0	0	0	0	0	0	0	0	0	0	0	0	0	0	0
VIT_05s0049g02210	9.64936	10.3434	8.64067	7.31714	6.18631	6.49113	4.43766	8.71554	4.0945	8.92095	7.48357	6.94137	8.35019	8.76813	7.83777
VIT_05s0049g02220	6.88485	5.97011	6.1169	7.4236	5.31259	7.75667	5.57838	6.29136	7.76117	6.5385	11.2498	9.92286	6.77653	8.71116	9.48642
VIT_05s0049g02240	154.717	122.846	148.75	1048.93	1121.44	742.125	1222.85	634.692	112.034	321.955	382.827	176.38	333.309	135.782	184.779
VIT_05s0049g02250	106.269	98.7357	103.144	67.8979	72.2444	64.803	67.0791	119.632	57.2402	127.877	99.5073	111.254	120.537	93.2824	82.0101
VIT_05s0049g02260	0	0.350903	0.302779	0.419493	2.36094	0.651107	0.119217	0	0.150593	0.351842	0.737879	0.180717	0	0	0
VIT_05s0049g02270	0	0	0	0	0	0	0	0	0	0	0	0	0	0	0
VIT_05s0049g02280	0	0	0	0	0	0	0	0	0	0	0	0	0	0	0
VIT_05s0049g02300	0.944511	0.884179	1.28743	1.40934	1.51758	1.55858	1.16403	1.34768	1.47038	0.221636	2.09166	2.04911	0.733904	2.74821	2.02937
VIT_05s0049g02310	33.7786	44.3942	34.2188	16.9383	16.1981	16.4375	82.8332	26.4181	29.7719	4.95646	9.13202	9.20515	6.35829	5.96407	6.39494
VIT_05s0049g02320	0.554338	0.682816	0.865482	0.638033	0.367844	0.804577	0.21378	0.409767	0.839538	0.484123	0.543675	0.664165	0.729879	1.05403	0.468793
VIT_05s0049g02350	5.97559	5.7634	6.29395	4.16269	1.48382	6.68382	4.03855	4.12614	12.6762	4.15353	7.66924	2.68992	3.16076	10.8888	3.04767
VIT_05s0049g02360	4.40102	3.02484	4.32447	2.24995	2.13942	2.41551	1.53749	2.48952	2.37592	1.709	2.92597	2.95793	2.35106	2.75906	2.17138
VIT_05s0051g00010	30.0685	24.5133	28.5219	14.4406	10.6818	15.2655	8.60396	16.2597	12.4596	21.5346	18.1678	22.8423	23.4595	19.5103	24.5575
VIT_05s0051g00020	0	0	0	0	0	0	0	0	0	0	0	0	0	0	0
VIT_05s0051g00050	0.537055	0.283206	0.441823	0.181373	0.0416646	0.170082	0.0740961	0.0478852	0.321484	0.120431	0.127945	0.346726	0.368799	0.227309	0.397725
VIT_05s0051g00060	0.65806	0.174541	2.54144	0.173881	0	0	0.074124	0	0.187264	0	0.22939	0.224724	0.103483	0	0.0785504
VIT_05s0051g00070	18.0093	13.6129	16.8677	4.9611	5.06534	4.23341	4.27923	7.2793	4.76582	8.16287	9.73185	13.4236	17.5875	9.82898	9.32774
VIT_05s0051g00080	0	0	0	0	0	0	0	0	0	0	0	0	0	0	0
VIT_05s0051g00090	4.49851	3.73167	4.43877	4.02298	2.49989	3.92452	2.80799	3.62445	3.79072	3.56032	5.55362	6.07387	5.13885	5.58353	4.52803
VIT_05s0051g00110	0.358861	0.356935	0.692963	0	0	0.13246	0.121266	0	0	1.52103	0.281461	2.48162	2.53946	2.95848	1.99188
VIT_05s0051g00120	41.4998	45.6409	41.9119	22.042	20.9534	21.8682	14.2125	32.5071	18.7879	30.0999	40.5492	45.3788	51.5488	34.5583	36.0268
VIT_05s0051g00130	14.4028	16.7661	13.9632	11.84	4.41975	7.54776	4.867	10.9789	5.6166	8.95522	24.8241	16.5771	20.3002	18.9704	16.5554
VIT_05s0051g00140	10.9539	8.1493	13.0192	9.96502	5.19526	5.54253	3.44783	8.15069	3.82932	9.94509	16.0251	13.3718	17.1831	11.1655	12.6708
VIT_05s0051g00150	35.3514	32.3069	36.0468	15.1213	4.97144	27.5183	8.87075	15.6939	14.3429	16.5806	30.7464	40.6992	35.6666	24.4422	19.177
VIT_05s0051g00160	1.09062	0.873754	0.673147	0.93559	0.681491	0.56248	0.262523	0.41181	0.20407	0.461885	0.726496	0.734676	1.25456	0.992573	0.35845
VIT_05s0051g00170	20.1265	18.6428	19.6352	17.2088	10.6566	16.8135	8.23112	12.5938	5.93297	11.0482	19.4283	17.3765	15.7437	14.8823	13.5275
VIT_05s0051g00180	4.56804	5.42142	7.10989	13.5637	11.9276	17.2613	5.75593	11.2683	3.89978	11.8911	13.7644	13.7224	9.862	29.5116	6.76507
VIT_05s0051g00190	1.3914	0.979396	1.40081	1.25144	1.00861	1.22469	0.632937	0.570377	0.274119	0.907298	0.867442	0.822384	1.18659	1.68688	0.785717
VIT_05s0051g00200	0.500204	0.413323	0.610909	0.396512	0.0105099	0.497083	0.442076	0.678783	0	0.115119	0.663923	0.51245	0.671627	0.503802	0.20668
VIT_05s0051g00230	4.25273	2.65753	3.34406	2.94754	2.11645	3.25452	1.62518	4.30434	1.3686	3.68608	8.07969	5.06398	6.47051	5.11806	3.14148
VIT_05s0051g00240	0	0	0	0	0	0	0	0	0	0	0	0	0	0	0
VIT_05s0051g00280	0.975038	0.193961	0.313801	0	0	0	0.494228	0.268762	0	0	0.892195	1.12377	0.229993	1.30031	0
VIT_05s0051g00290	0.238803	0.147791	0.0455436	0.399631	0.101466	0.117526	0.035865	0.156028	0	0.0793854	0.0277477	0.0543665	0.10014	0.0772041	0.0760135
VIT_05s0051g00300	4.84855	3.39505	3.77832	2.78266	3.86713	4.02315	1.50735	3.09348	1.55636	3.21072	5.15153	7.49062	5.41647	4.83423	4.18092
VIT_05s0051g00310	0	0	0	0	0.0500222	0	0	0	0	0	0	0	0	0	0
VIT_05s0051g00320	0.0955096	0	0.143445	0	0	0	0.0161373	0.0351021	0	0	0.0499399	0.048924	0.0901156	0	0.0684039
VIT_05s0051g00330	5.16413	4.56634	4.67543	7.61065	7.81966	8.27426	7.20146	7.34584	4.01126	8.61018	7.18788	10.4097	11.09	10.4123	7.82945
VIT_05s0051g00340	176.21	156.468	174.646	121.68	44.3693	173.803	139.74	83.6113	259.454	20.7387	43.3182	35.5381	33.5329	58.1477	50.5264
VIT_05s0051g00350	16.846	15.976	15.8292	8.83059	6.29257	8.73061	7.55279	10.1724	7.23625	8.60679	11.4887	12.2131	10.8794	14.4787	8.95342
VIT_05s0051g00370	0.85728	0	0	1.01935	0	0.632864	0.869076	1.57535	0	0	7.17204	1.75654	4.85318	1.66293	1.22797
VIT_05s0051g00380	0.141138	0	0.020188	0	0	0.0347303	0.158977	0.034581	0.783187	0.0469185	0.196794	0.0963953	0.665833	0.136888	0.370636
VIT_05s0051g00390	0	0.734478	0	0	0	0	0.0779796	0	0	0	0	0	0	0	0
VIT_05s0051g00400	0.19939	0.237983	0.171121	0.0790282	0	0	0	0	0.170221	0	0	0	0	0.193386	0
VIT_05s0051g00410	12.5784	9.82833	11.9621	13.6538	13.5984	15.7828	11.4878	14.6876	14.7046	16.8388	24.0957	20.858	24.1637	32.7888	24.0771
VIT_05s0051g00420	9.11572	6.91845	9.46304	7.09768	3.65306	5.73735	2.45118	4.12979	12.1501	4.50515	8.19517	6.98344	3.20815	7.60064	8.00139
VIT_05s0051g00430	0	0	0	0	0	0	0	0	0	0	0	0	0	0	0
VIT_05s0051g00440	0.911856	0.917917	0.793082	1.45293	0.936099	1.51121	1.61719	1.38325	2.67758	1.44647	1.46557	1.93106	1.63699	2.55823	1.90442
ENSRNA049469925	0	0	0	0.983707	0	0	0	0	0	0	2.59548	3.17835	1.17087	0.601796	0.888773
VIT_05s0051g00450	187.365	224.37	198.914	73.3855	52.5068	100.146	50.4602	75.5261	102.936	112.926	140.2	134.992	91.146	167.137	134.032
VIT_05s0051g00460	34.9205	24.1782	33.3923	17.6038	12.3971	16.3044	12.8059	23.466	16.6601	27.2955	46.066	33.2453	31.363	29.471	34.6516
VIT_05s0051g00480	2.29111	0.99439	0.893767	0.330212	1.59296	1.23007	1.12613	16.3815	0.711251	8.30875	0	7.04161	15.5251	3.43419	4.62433
VIT_05s0051g00490	8.3248	5.27167	7.08501	2.8321	0.265286	3.66173	1.21902	1.50429	7.04772	1.4529	1.23331	0.675182	1.24365	1.48026	4.62071
VIT_05s0051g00510	0.753	0.619138	0.710867	0.278555	0.0274238	0.333529	0.0848179	0.147598	0.278565	0.0750961	0.446224	0.231431	0.118412	0.194754	0.269649
VIT_05s0051g00520	0	0	0	0	0	0	0	0	0	0	0	0	0	0	0
VIT_05s0051g00530	0.225485	0	0.193517	0.893711	1.47817	1.58136	2.36208	0	4.81247	0.44975	1.17901	1.38604	2.44663	0.54674	2.74537
VIT_05s0051g00540	5.75161	2.58419	4.89362	0.707478	0.379213	1.70205	0.402121	0.473795	4.00012	0.988972	2.07406	2.79382	1.14617	3.84719	6.49855
VIT_05s0051g00580	3.78673	3.09147	3.33822	1.78117	1.29597	2.00572	1.60935	1.45423	2.12842	1.16062	1.71787	2.59546	1.55838	2.50057	2.59344
VIT_05s0051g00590	8.44371	7.03667	6.91857	2.57542	2.72397	4.20686	2.19575	4.20154	30.8065	4.29706	6.43177	9.16662	3.96703	15.3679	41.05
VIT_05s0051g00600	0	0	0	0	0	0	0	0	0	0	0	0	0	0	0
VIT_05s0051g00610	0	0	0	0	0	0	0	0	0	0	0	0	0	0	0
VIT_05s0051g00640	3.08033	2.09235	2.73573	3.82006	3.0313	3.85069	2.82894	3.76313	4.09574	7.16084	5.10689	8.08178	6.32919	7.78644	3.58976
VIT_05s0051g00650	10.1785	7.56618	8.98916	8.10197	5.31981	10.1419	5.20311	5.91616	17.5747	5.1567	8.5873	10.1495	7.16147	11.9553	11.7622
VIT_05s0051g00660	1.84703	0.904425	2.17046	1.12626	0.395844	1.18521	0.633751	0.083548	3.17791	0.240881	0.29716	0.684121	0.482598	2.2186	2.73726
VIT_05s0051g00670	8.57036	2.40688	10.2109	6.95358	4.54421	3.83332	4.39526	5.00265	2.23802	29.2615	8.80435	10.0197	24.9725	18.6294	17.4033
VIT_05s0051g00680	0	0.945137	0.203879	13.2761	39.7765	6.48876	49.2093	6.54816	26.4662	4.38295	0	1.70363	22.7505	10.3683	34.9637
VIT_05s0051g00690	0	0	0	0.156648	2.05113	0	0.400666	0.290511	0.674817	0	0	0	0.186453	0	0.566123
VIT_05s0051g00700	0	0.194495	0.62933	2.42201	8.21212	0.992445	1.81716	1.25768	3.65177	1.70638	0	1.50249	2.65221	1.54096	4.81419
VIT_05s0051g00710	0	0	0	0	0	0	0	0	0	0	0	0	0	0	0
VIT_05s0051g00720	64.6778	56.2617	58.8773	70.1384	81.9073	50.4218	76.0822	76.1914	61.5138	153.045	110.856	107.751	136.225	104.247	53.7761
VIT_05s0051g00730	2.41016	2.45896	2.38578	1.96481	0.586007	1.97805	1.26485	1.56355	1.48862	1.90287	1.7328	2.63752	2.14053	2.34644	2.01711
VIT_05s0051g00740	48.9483	25.1001	40.5417	31.7801	16.808	22.1397	22.6843	24.6715	27.8584	28.6696	33.3128	36.1374	37.2403	42.9531	32.9422
VIT_05s0051g00750	16.2166	10.5284	15.5204	8.4546	6.25562	8.10552	6.06387	8.85335	11.6089	9.20918	9.62019	13.6271	12.0561	14.3908	11.2892
VIT_05s0051g00770	0	0	0	0	0	0	0	0	0	0	0	0	0	0	0
VIT_05s0051g00780	0	0	0	0	0	0.335905	0	0	0	0	0	0	0	0	0
VIT_05s0051g00790	0	0	0	0	0	0	0	0	0	0	0	0	0	0	0
VIT_05s0051g00820	0	0	0	0	0	0	0	0	0	0	0	0	0	0	0
VIT_05s0051g00830	15.4366	12.4318	15.3796	9.45378	5.47375	10.8773	6.68312	7.69305	12.6238	8.31091	12.482	10.0568	10.4662	16.8333	9.39439
VIT_05s0051g00850	7.63521	7.44461	7.1672	3.7154	4.02971	4.58825	2.27308	3.9184	5.9635	3.87027	4.78193	4.75862	3.51401	4.96022	8.53646
VIT_05s0051g00860	5.96331	4.33912	5.09522	3.73707	2.61866	4.94767	3.81625	3.19375	5.15851	3.21919	4.22183	6.04624	4.16595	7.31927	4.30872
VIT_05s0051g00870	4.28421	3.46899	4.29307	3.46187	2.91482	3.07584	2.72824	3.18126	3.32263	2.75012	5.06709	3.89456	3.3861	4.27958	2.91277
VIT_05s0051g00880	0	0	0	0	0	0	0	0	0	0	0	0	0	0	0
VIT_05s0051g00890	0	0	0	0	0	0	0	0	0	0	0	0	0	0	0
VIT_05s0051g00900	0	2.94174	0	0	0	0	0	0	0	0	0	0	0	0	0
VIT_05s0051g00910	7.87568	6.00898	8.33169	7.50929	7.16664	5.39671	5.42358	5.99909	3.50546	8.63663	9.0995	10.9641	13.4385	10.1396	6.05905
VIT_05s0051g00930	1.72582	1.2553	1.94639	0.490152	0.230205	0.769115	0.13739	0.403138	1.45708	0.168947	0.18823	0.282024	0.221776	0.19922	1.32855
VIT_05s0051g00940	12.3186	12.1569	11.7102	8.59955	8.08909	9.96637	9.04624	11.216	10.4919	15.553	12.6813	16.9122	16.8178	20.0837	15.4429
VIT_05s0051g00970	0	0	0	0	0	0	0	0	0	0	0	0	0	0	0
VIT_05s0051g00980	0.991379	0	0	0	0	0.731859	0	0	0	0	0	0.253913	0.233848	0.240382	0
VIT_05s0051g01060	0.504139	0.802292	0.432665	0	0.495732	0	0	0	0.34431	0.804439	0.527206	0.103296	0.570801	0.0977919	0.938766
VIT_05s0051g01070	0	0	0	0	0	0	0	0	0	0	0	0	0	0	0
VIT_05s0051g01080	0	0	0	0	0	0	0	0	0	0	0	0	0	0	0
VIT_05s0136g00040	0	0	0	0	0	0	0	0	0	0	0	0	0	0	0
VIT_05s0136g00080	0	0	0	0	0	0	0	0	0	0	0	0	0	0	0
VIT_05s0136g00090	0	0	0	0	0	0	0	0	0	0	0	0	0	0	0
VIT_05s0136g00100	0	0	0	0	0	0	0	0	0	0	0	0	0	0	0
ENSRNA049996739	0	0	0	0	0	0	0	0	0	0	0	0.693899	0	0	0
VIT_05s0136g00130	0.154512	0.0307365	0	0.122482	0	0.0855482	0	0.113574	0.065954	0.192617	0	0.158295	0.145786	0	0.0276653
VIT_05s0136g00140	2.59831	1.67894	2.36791	2.30659	1.87172	2.12285	2.19879	2.41653	3.12916	2.92997	2.67097	4.16891	4.62822	2.78125	3.58797
VIT_05s0136g00150	0	0	0	0	0	0	0	0	0	0	0	0	0	0	0
VIT_05s0136g00170	0	0	0	0	0	0	0	0	0	0	0	0	0	0	0
VIT_05s0136g00190	0	0	0	0	0	0	0	0	0	0	0	0	0	0	0
VIT_05s0136g00210	0	0	0	0	0	0	0	0	0	0	0	0	0	0	0
VIT_05s0136g00240	11.5052	9.63504	12.0511	8.91507	6.17524	9.6711	7.51825	9.65063	9.65028	16.6699	18.1413	21.4313	18.4833	20.1917	12.9956
VIT_05s0136g00250	0	0	0	0	0	0	0	0	0	0	0	0	0	0	0
VIT_05s0136g00260	44.7884	30.1711	45.8277	342.732	53.4994	573.45	401.247	117.221	501.452	84.5122	82.3208	129.877	74.7134	119.624	344.528
VIT_05s0136g00280	0	0	0	0	0	0	0	0	0	0	0	0	0	0	0
VIT_05s0136g00290	24.017	21.1234	23.7078	24.6953	25.558	26.0588	26.6271	32.0933	27.9357	45.5834	44.2304	42.6188	47.1702	42.1273	49.3213
VIT_05s0136g00300	0	0	0	0	0	0	0	0	0	0	0	0	0	0	0
VIT_05s0136g00310	0	0	0	0	0	0	0	0	0	0	0	0	0	0	0
VIT_05s0136g00320	2.24526	2.21707	4.08604	0.793414	0.384226	1.61756	0.347366	0.994203	1.70895	0.458628	1.75393	1.69053	0.995421	2.23013	3.19674
VIT_05s0136g00330	0	0	0.0878304	0.0811246	0	0.604396	0	0	0.174736	0	0	0	0	0.0992582	0.0366478
VIT_05s0136g00340	0.326208	0.227119	0.384944	0.0646462	0	0	0.0551161	0	0	0	0.0852834	0	0.230839	0.0790964	0.467259
VIT_05s0136g00370	0.498113	0.16059	0.339046	0.0953096	0	0.282129	0.00580422	0.10416	0.179628	0.0256947	0.0628678	0.127577	0.186372	0.179086	0.319843
VIT_05s0136g00380	0.765545	0.555317	0.776188	0.457253	0.178955	0.759657	0.21658	0.217233	0.294858	0.298287	0.673971	0.722275	0.587927	0.690693	0.354471
VIT_05s0136g00390	0.487447	0.22538	0.277008	0.140983	0.0863636	0.189648	0.133555	0.145255	0.213692	0.00656928	0.0964392	0.283432	0.0683661	0.191663	0.146248
VIT_05s0029g00010	20.3461	17.4453	19.4828	8.89695	6.85739	9.97725	5.68654	7.61417	14.5623	8.46435	11.8649	11.0228	8.70414	11.9235	12.8466
VIT_05s0029g00020	708.248	686.035	711.907	496.577	458.987	601.032	415.622	541.447	420.781	492.308	371.087	417.872	487.492	537.112	553.103
VIT_05s0029g00030	0	0	0.769182	0	0	0	0	0	0	0	0	0	0	0	0
VIT_05s0029g00040	34.7599	33.0295	28.3007	32.7162	47.172	34.0897	24.4166	56.1274	23.2017	50.4122	54.3235	51.939	55.3253	57.1597	54.9863
VIT_05s0029g00050	0	0.120071	0	0.0398725	0.714433	0.111397	0.713884	0	2.06118	0	0	0.772966	0.85426	0.243925	0.252172
VIT_05s0029g00060	6.5054	5.57931	5.68535	8.48139	10.5932	8.07003	9.84004	10.3518	8.6815	19.9743	9.85572	19.5485	19.4932	16.7503	13.2735
VIT_05s0029g00070	6.27433	4.78057	7.31518	2.9795	2.46561	3.37557	2.49026	3.14351	3.15828	5.18002	5.04486	5.79121	5.34753	4.30571	5.41572
VIT_05s0029g00080	51.5545	44.9401	44.805	37.5586	27.8253	39.3345	29.5534	57.9811	13.8357	48.4555	37.8519	24.3872	35.2592	31.6269	36.3861
VIT_05s0029g00090	0.00992266	0.00394776	0.0212897	0	0	0.00366257	0.00335307	0.0109405	0.00423553	0	0.00518834	0.0304968	0.0234057	0.0288717	0
VIT_05s0029g00100	0	0	0	0	0	0	0	0	0	0	0	0	0	0	0
VIT_05s0029g00110	14.3129	8.90148	13.4817	15.6941	11.0734	15.8928	13.5001	19.7408	12.7226	26.4112	25.433	32.2675	29.7547	26.4673	19.1078
VIT_05s0029g00120	2.98677	1.61269	2.05066	2.62129	2.08618	4.22082	2.27811	3.60676	1.73024	3.38294	3.81505	4.9614	3.38171	5.35915	3.17813
VIT_05s0029g00130	15.5442	12.7321	16.6961	4.86812	1.97346	7.15331	2.49171	2.57724	6.21333	1.56823	3.16665	4.11454	2.59643	7.6669	6.40723
VIT_05s0029g00140	1.27209	0.46393	0.955274	5.79823	7.29679	2.03469	3.94044	3.89604	4.38923	2.8016	1.16401	1.24894	2.75057	3.08447	1.63234
VIT_05s0029g00150	0	0	0	0	0	0	0	0	0	0.0488953	0	0	0	0	0
VIT_05s0029g00170	1.53145	0.571211	1.64291	1.23295	0.0653608	1.9608	1.29377	1.31917	2.94168	1.19321	0.825786	3.35852	2.12229	1.9263	3.99313
VIT_05s0029g00180	4.92226	4.4176	4.21658	4.21287	3.39176	4.52616	4.3225	4.0339	4.541	4.39939	3.90713	5.72044	5.9872	6.41555	6.16196
VIT_05s0029g00190	17.0973	10.1982	14.1298	4.33696	4.08196	7.57296	4.0571	3.12786	18.8343	4.21854	2.54287	11.3139	6.95455	9.90034	15.9639
VIT_05s0029g00200	0.39413	0	0.232548	0.214793	0.0269137	0.0727389	0	0.0181065	0.042059	0.34393	0	0	0.0697258	0	0.0529266
VIT_05s0029g00210	18.2081	16.3281	16.3708	20.8485	3.15776	16.642	7.03188	10.8345	17.2716	12.6824	15.4143	21.6148	17.7252	25.789	14.9036
VIT_05s0029g00220	180.854	203.912	177.603	520.889	639.038	589.513	386.337	546.627	418.645	527.813	569.092	423.879	508.843	577.095	589.442
VIT_05s0029g00230	0	0	0	0	0	0	0	0	0	0	0	0	0	0	0
VIT_05s0029g00240	83.8193	64.4705	85.6378	119.724	115.938	94.951	141.816	154.946	112.265	234.578	335.864	181.299	184.009	244.528	134.478
VIT_05s0029g00250	0.41228	0.187459	0.101094	0.0933755	0	0.369573	0	0.38963	0.150843	0.234951	0.061592	0.362034	1.16699	0.742608	0.506185
VIT_05s0029g00260	1.04218	0.890873	1.30331	1.27461	1.01179	0.87048	0.740573	0.967417	1.27611	1.49074	1.71888	1.6107	2.02846	1.16098	1.53974
VIT_05s0029g00280	2.97626	1.87551	3.28287	2.03468	1.40766	1.72527	0.86399	1.95277	1.35569	1.32473	2.85133	3.7756	3.23222	1.86954	2.36049
VIT_05s0029g00290	7.49413	6.15012	8.00035	8.83846	4.92133	6.39978	5.0119	7.46629	6.88823	6.58844	9.44813	11.4763	10.8158	6.33143	8.67744
VIT_05s0029g00300	13.814	9.23036	9.93027	8.75094	11.7228	9.47874	7.54067	13.6471	10.2308	9.80259	14.1374	16.9343	14.8441	11.8235	15.3477
VIT_05s0029g00310	192.812	201.13	190.692	100.933	65.1899	108.744	45.4056	67.5043	191.525	67.5319	110.318	97.9769	58.0257	89.2518	121.558
VIT_05s0029g00320	0	0	0	0	0	0	0	0	0	0	0	0	0	0	0
VIT_05s0029g00330	1116.08	1318.65	1132.39	627.306	401.757	750.489	184.581	379.245	697.401	300.924	462.598	454.786	262.84	469.708	603.37
VIT_05s0029g00340	14.2781	12.5785	10.1532	9.5397	4.12287	10.5405	6.13448	11.3197	10.6222	8.44198	14.0782	15.2546	18.8605	19.1897	8.6921
VIT_05s0029g00350	12.3879	8.96899	11.3226	5.65698	4.90313	4.72113	2.47335	5.00345	4.54583	6.57868	12.2755	11.3228	12.3703	6.92146	6.82127
VIT_05s0029g00360	0.0560863	0.0446281	0	0.0444596	0	0.0414042	0	0	0.167585	0	0	0	0	0	0
VIT_05s0029g00370	2.80973	4.2361	3.29979	2.46173	0	0.764183	0.599663	0	0.757482	2.06473	3.24759	1.96952	1.11623	0.860568	2.01233
VIT_05s0029g00380	0	0	0	0	0	0	0	0	0	0	0	0	0	0	0
VIT_05s0029g00390	55.9397	82.8035	52.4714	29.0897	13.9679	28.1174	10.6547	25.6838	49.4244	15.227	61.8242	31.9629	13.031	42.4663	48.5322
VIT_05s0029g00400	3.64266	2.32018	3.81008	0.555295	0.401817	0.904983	1.84639	0.708	19.1893	0.663684	1.28199	2.87962	4.44488	3.46503	8.12763
VIT_05s0029g00410	1.69953	1.36083	1.92184	0.995587	0.543049	1.16389	0.447887	0.958535	0.999209	0.532997	1.1178	0.919849	1.09929	1.26996	1.30524
VIT_05s0029g00420	499.603	677.319	502.821	185.325	195.455	278.224	182.451	174.936	413.073	473.104	461.661	429.871	275.645	357.745	420.372
VIT_05s0029g00440	203.538	188.271	225.842	42.7784	26.7277	61.9167	35.2911	48.5903	89.3465	31.8257	39.2388	39.6466	30.0057	54.9451	61.6635
VIT_05s0029g00450	3.13361	2.11771	2.87355	1.9736	1.66496	1.83797	1.94375	2.11404	1.83232	1.54116	3.27699	2.68261	1.78208	5.28748	3.68925
VIT_05s0029g00460	0	0	0.207868	0	0	0	0	0	0.0689247	0	0	0	0	0.0783047	0
VIT_05s0029g00470	5.68036	5.07468	5.99787	7.28905	5.18234	6.67004	3.86119	5.26967	4.84237	5.46865	8.385	7.83628	7.8207	7.48234	5.3284
VIT_05s0029g00480	7.93288	7.70948	10.2832	60.8697	93.4897	31.4468	13.18	39.1774	20.1584	30.9451	33.7019	33.9476	27.2691	29.4136	11.8365
VIT_05s0029g00490	9.33261	4.64126	8.18616	1.6319	2.66162	3.95136	2.41164	0.756609	2.40192	1.64247	4.30572	4.14783	1.81291	4.92514	4.42324
VIT_05s0029g00500	23.6438	27.9958	26.6301	57.8536	54.9998	62.9646	48.8396	63.4478	29.9052	60.8165	80.7741	66.7832	64.0221	68.6465	46.5768
VIT_05s0029g00510	0	0	0	0	0	0	0	0	0	0	0	0	0	0	0
VIT_05s0029g00520	0.372027	0.148012	0.478924	0	0	0.549278	0	0	0.635205	0	0.38905	0	0.526525	0	0
VIT_05s0029g00530	0	0	0	0	0	0	0	0	0	0	0	0	0	0	0
VIT_05s0029g00540	1.12132	0.500379	1.21919	1.40838	0.382855	0.942446	0.535093	0.865995	0.543323	0.695151	1.06963	1.33895	1.87651	1.45498	0.879059
VIT_05s0029g00550	12.2605	7.44113	10.8728	8.649	5.31243	8.53967	6.06096	6.43268	5.84288	6.1951	11.4918	12.9536	11.8797	12.2874	7.11988
VIT_05s0029g00560	0	0	0	0	0	0	0	0	0	0	0	0	0	0	0
VIT_05s0029g00570	0	0	0	0	0	0	0	0	0	0	0	0	0	0	0
VIT_05s0029g00580	0	0	0	0	0	0	0	0	0	0	0	0	0	0	0
VIT_05s0029g00590	0	0	0	0	0	0	0	0	0	0	0	0	0	0	0
VIT_05s0029g00600	0	0	0	0	0	0	0	0	0	0	0	0	0	0	0
VIT_05s0029g00610	0	0	0	0	0	0	0	0	0	0	0	0	0	0	0
VIT_05s0029g00620	1.3795	0.708914	1.28258	0	0	0.0495044	0.0517955	0.0422499	0.384384	0.0764312	0	0.107958	0.0723105	0.0464569	0.562608
VIT_05s0029g00630	13.3134	12.1069	15.4711	12.0612	4.56256	12.4532	7.71234	7.17234	13.3424	6.92732	16.3439	13.3852	7.17801	15.7998	9.83117
VIT_05s0029g00640	1.64316	1.02765	1.58086	1.07355	0.738697	1.34282	0.635185	0.86777	1.4546	0.910162	1.29806	2.01363	2.29295	1.55105	2.16327
VIT_05s0029g00650	4.84033	3.93008	4.54501	4.42857	3.7325	4.60633	3.6904	6.86162	3.94014	5.4621	8.224	8.8888	8.1553	7.60609	4.71259
VIT_05s0029g00680	2.40027	1.77492	1.74181	2.10193	1.83643	1.89718	1.877	2.54025	1.41079	1.98019	4.86907	4.03617	2.64415	2.99837	1.73708
VIT_05s0029g00690	6.41599	7.01451	6.04357	3.51469	4.8728	6.04569	1.12811	3.94922	2.5383	8.37543	6.32772	4.16829	4.23263	11.1808	6.72458
VIT_05s0029g00700	2.88608	2.43106	2.60393	1.014	0.629501	0.944319	0.300081	0.909175	0.379057	0.780189	1.45932	2.14445	2.07473	1.07661	0.83286
VIT_05s0029g00710	57.7505	50.2413	58.6113	17.5133	17.3436	19.5017	15.9723	23.1621	15.4733	28.7675	41.5627	43.0838	46.6649	40.156	30.7979
VIT_05s0029g00720	31.5869	27.5774	29.3677	15.6493	25.1645	16.3551	13.4164	23.3791	16.1047	27.0168	41.4049	28.7647	30.3204	31.4868	21.0515
VIT_05s0029g00730	8.52809	6.76406	7.75975	4.75739	3.25799	5.2114	3.68354	5.5413	4.15904	5.61993	9.23336	10.5853	9.39346	8.68305	6.04161
VIT_05s0029g00740	0.587346	0.274181	0.504075	0.242107	0.0684506	0.543436	0.259342	0.425972	0.494737	0.632617	0.696117	0.545565	0.82018	1.07096	0.415048
VIT_05s0029g00750	18.3652	16.9841	16.2093	2.58869	3.88067	3.36765	2.27533	9.39134	6.38061	7.48734	7.14704	13.1065	7.25837	8.65303	9.17463
VIT_05s0029g00760	0	0	0	1.09899	0	0	0	0	0	0	0	0	0	0	0
VIT_05s0029g00770	0.159012	0	0	0	0	0	0.429866	0	0	0	0	0	0	0	0
VIT_05s0029g00780	0.457363	0.131013	0.314016	0.435062	0.149912	0.425421	0.0556388	0.551342	0.117136	0.21894	0.172185	0.393591	0.0863066	0.221796	0.15723
VIT_05s0029g00790	0	0	0	0	0	0	0	0	0	0	0	0	0	0	0
VIT_05s0029g00800	0	0.379579	0	0	0	0	0	0	2.03624	0	0.997724	1.46614	0	0	0
VIT_05s0029g00810	0.539055	0	0.925261	0	0	0	0	0	0.184078	0	0	0	0	0	0
VIT_05s0029g00820	0.172374	0.129322	0.160616	0.128833	0.0295952	0.0945291	0.179739	0.0941226	0.126135	0.186643	0.195712	0.222005	0.134758	0.143301	0.158727
VIT_05s0029g00830	0.158189	0.0975509	0.14255	0.040754	0.0777757	0.108021	0.0294005	0.0639523	0.0911572	0.141985	0.128206	0.158011	0.261197	0.103563	0.0878037
VIT_05s0029g00850	11.6755	11.2839	10.4414	4.83234	4.47321	6.27364	5.06266	6.37957	3.55035	5.46128	4.40306	7.48906	6.0686	5.03564	5.17998
VIT_05s0029g00860	0	0	0	0	0	0	0.0169476	0.00614411	0	0	0	0.111325	0	0	0
VIT_05s0029g00870	28.5576	27.9601	25.1645	5.71375	4.78295	6.39109	4.44783	8.83993	10.1499	6.89544	6.75941	13.3642	8.90768	9.08061	8.78158
VIT_05s0029g00880	8.34373	9.71583	6.42337	7.4386	6.2257	10.1157	4.63042	4.53746	4.99969	6.74261	4.96574	9.52096	6.12306	5.26342	3.48182
VIT_05s0029g00900	0	0	0	0	0	0	0	0	0	0	0	0	0	0	0
VIT_05s0029g00940	0	0	0	0	0	0	0	0	0	0	0	0	0	0	0
VIT_05s0029g00950	2.63645	1.58291	2.96203	0.72197	0.104747	1.16777	0.145785	0.317114	0.368306	0.286834	0.626609	0.613863	0.972407	1.58073	0.566467
VIT_05s0029g00970	0.0485568	0.0289777	0.0546954	0.13953	0.0381313	0.100816	0.00205104	0.0289994	0.0233175	0.036319	0.180899	0.127473	0.203302	0.226644	0.106503
VIT_05s0029g00990	7.09943	6.65316	6.98576	2.25262	0.673581	3.60894	1.12954	1.317	1.33223	1.124	2.28168	2.29448	1.93138	3.57363	2.19735
VIT_05s0029g01000	4.28481	2.93737	3.88477	1.65474	1.50048	2.83872	0.846478	2.60039	0.712836	1.46823	1.9532	1.91346	2.13544	2.19511	0.975713
VIT_05s0029g01030	0	0	0	0	0	0	0.804916	0	0	0	0	0	0	0	0
VIT_05s0029g01040	0	0	0	0	0	0.0292156	0.0534936	0	0.067572	0	0	0	0.074681	0	0.14172
VIT_05s0029g01050	0	0	0	0	0	0.352158	0	1.75322	0	0	0	0	0.225047	0	0
VIT_05s0029g01060	44.2513	33.9984	41.6591	47.8296	34.9353	55.5012	45.7376	38.5427	60.7142	62.7073	87.8302	69.4478	59.1667	82.9365	54.6539
VIT_05s0029g01070	16.3541	10.739	14.8378	5.17804	3.07068	5.6783	3.20705	3.55325	7.53643	3.87092	8.69349	7.82562	5.89528	8.20054	7.22089
VIT_05s0029g01080	13.8979	8.21283	14.2285	4.46892	2.74111	4.37693	2.59259	3.20919	6.18796	3.14406	6.78763	6.389	4.88427	6.17702	6.13994
VIT_05s0029g01090	23.0429	18.4041	23.6914	16.1857	11.1072	17.0209	13.0065	15.8277	23.6405	12.8965	21.6048	18.868	16.2268	24.7005	14.868
VIT_05s0029g01100	6.82062	6.15363	6.08026	4.27034	2.74095	4.63411	2.94732	4.53099	4.21897	4.83074	5.75193	6.85621	7.20426	8.37152	5.09567
VIT_05s0029g01110	2.39176	0.974777	2.0026	1.66474	0	0.473712	1.06449	0	1.14544	0.116355	0.427034	0.836694	1.81635	0.905266	2.2979
VIT_05s0029g01120	1.61223	0.752023	1.33595	2.68824	1.00223	1.6006	2.85554	1.75717	0.901764	1.27521	1.91856	3.13255	4.19636	2.6421	0.437982
VIT_05s0029g01130	3.38491	2.41906	3.0664	0.857139	0.359556	2.31372	0.995555	1.38226	1.9131	0.750165	1.26187	1.02749	0.798435	2.50784	1.39171
VIT_05s0029g01140	1.17224	2.11886	0.844582	0.0688322	0	0.0213673	0.0391233	0	0.135904	0.0577317	0	0.222396	0.109238	0.252654	0.0621894
VIT_05s0029g01150	0	0	0	0	0	0	0	0	0	0	0	0	0	0	0
VIT_05s0029g01160	0	0	0.568276	0	0	0	0	0	0	0	0	0	0	0	0
VIT_05s0029g01180	14.6463	11.8797	15.0838	6.51667	1.34213	7.04541	6.25846	2.01424	3.06542	3.01557	1.28461	4.74349	3.12046	4.39907	10.3543
VIT_05s0029g01200	26.7279	18.7518	25.7812	9.71071	7.79996	9.12501	6.50579	10.0366	16.3311	11.6287	19.8474	16.5603	16.4634	15.2547	15.3994
VIT_05s0029g01210	4.25135	3.53033	3.9456	2.09159	1.11398	3.39846	1.1234	1.75324	2.5638	1.02299	1.1567	1.88651	1.00864	2.27743	2.02693
VIT_05s0029g01220	3.59979	3.15841	3.48496	2.89963	2.29769	2.80458	2.63492	2.63076	2.9562	2.21117	2.47928	3.488	2.8833	3.14508	2.63169
VIT_05s0029g01230	8.22078	5.39402	10.3059	9.91139	5.24334	7.65745	5.62866	5.33084	10.6742	8.1556	13.9756	15.0142	12.4063	16.3431	9.04735
VIT_05s0029g01240	2.07844	1.67863	2.57754	2.82559	1.28871	2.43194	1.39064	1.734	3.11403	2.28009	3.65154	4.30123	4.69673	4.63647	2.87295
VIT_05s0029g01260	2.3848	1.32832	2.28748	3.32493	1.45606	2.05048	0.967045	1.66014	3.23352	2.25243	4.35702	4.92948	4.11638	4.21781	2.1601
VIT_05s0029g01270	1.81196	0.892534	1.33292	2.53069	0.612768	2.14445	0.894149	1.69127	2.72546	0.860501	3.84989	4.03676	2.84938	3.84954	1.93629
VIT_05s0029g01280	4.94275	4.31668	3.72468	2.48466	5.72965	4.27183	0.977711	6.38019	4.32259	5.16983	5.54713	12.5977	10.5784	10.7571	7.5117
VIT_05s0029g01290	0.205322	0	0.339838	0.26739	0.152225	0.0974401	0.0495589	0.0215602	0.0500815	0.102383	0.276064	0.105174	0.0968631	0.113794	0.0210074
VIT_05s0029g01300	14.872	16.6946	15.3947	8.86897	8.64938	10.1174	8.45837	13.202	6.62162	15.2652	14.8586	18.8927	15.9102	14.8236	13.0765
VIT_05s0029g01310	4.14819	3.89952	3.60393	1.76381	1.04043	1.91693	0.863344	1.557	1.94318	2.09396	2.1277	2.20816	2.05557	2.8564	2.71808
VIT_05s0029g01340	3.45344	2.64677	3.57145	2.10774	1.56251	1.66833	1.30898	1.88697	1.48919	2.50208	3.19419	3.15996	3.16512	2.5823	2.5998
VIT_05s0029g01350	3.55443	2.92598	3.31529	2.39833	1.18328	2.34274	1.35963	1.79809	1.99429	1.84305	2.44292	2.7577	2.42095	3.11152	2.35853
VIT_05s0029g01360	0	0	0	0	0	0	0	0	0	0	0	0	0	0	0
VIT_05s0029g01370	10.8572	9.6108	10.7578	9.12774	5.49644	9.42889	6.59532	8.47156	9.48273	7.78582	10.1015	9.49506	8.93183	11.9551	11.747
VIT_05s0029g01380	5.14483	4.4641	5.46819	2.93432	1.98277	2.79392	1.96531	2.38942	1.80492	3.6161	4.04084	3.81818	4.34706	3.42576	3.52452
VIT_05s0029g01390	0	0	0	0	0	0	0	0	0	0	0	0	0	0	0
VIT_05s0029g01410	0	0	0	0	2.41152	0.162939	1.04419	0	9.04456	11.006	0	3.39182	3.74854	0	1.58078
VIT_05s0029g01420	3.67223	2.35067	3.45091	5.43166	3.30615	4.49801	1.24785	3.66437	2.29434	5.23769	3.23955	5.12828	5.16822	2.80555	4.99562
VIT_05s0029g01430	0.953055	0.726753	0.817936	0.208546	0.246764	0.677917	0.546825	0.974191	0.296636	1.297	0.259548	1.05267	0.627588	0.779928	1.04164
VIT_05s0029g01440	0	0	0	0	0	0	0	0	0	0	0	0	0	0	0
VIT_05s0029g01450	2.02422	1.70017	0.57908	0.534867	1.65872	0.415091	0	0.991935	4.41625	0.897219	0	2.07378	1.06106	1.09071	3.06058
VIT_05s0029g01460	0	0	0	0.0866373	0	0.0672361	0.0615544	0.0535575	0.0311017	0.054499	0	0.279924	0.120308	0.106003	0.313105
VIT_05s0029g01470	0	0	0	0	0	0	0	0	0	0	0	0	0	0	0
VIT_05s0029g01480	0	0	0	0	0	0	0	0	0	0	0	0	0	0	0
VIT_05s0029g01490	0.181413	0.171847	0.259489	0.465659	0.698451	0.414525	0.0992529	0.514341	3.81285	0.396306	0.40653	0.531014	0.358638	0.226223	0.618706
VIT_05s0029g01500	0.16757	0.266673	0.215719	0	0.732337	0.989634	0	0.246344	5.29308	1.25337	0	3.51929	1.81823	0.325049	4.08047
VIT_05s0029g01510	0	0	0	0	0	0	0	0	0	0	0	0	0	0	0
VIT_05s0029g01520	3.59336	6.53545	4.16837	3.22408	1.55316	3.70213	2.10829	2.46714	3.37108	1.53584	4.54237	5.1377	3.61397	3.90645	4.41183
VIT_05s0029g01530	0	0	0	0	0	0	0	0	0	0	0	0	0	0	0
VIT_05s0029g01540	1.9241	1.70599	1.62772	1.65597	2.79297	1.25808	0.594461	1.57594	3.00365	2.57679	1.00607	3.01313	3.44932	1.65289	5.02
VIT_05s0029g01570	0.91204	0.259184	0.111819	0.464769	1.8506	0.721381	0.792506	1.19713	0.889847	3.11853	2.72506	1.93548	1.59813	4.48608	0.979803
VIT_05s0029g01580	1.26529	0.12585	0	0.250749	0	0.116758	0	0	0	0	0	0.162034	0.298458	0.766995	0.4531
VIT_05s0062g00010	20.963	16.3501	19.7149	11.1495	9.80132	10.417	9.46098	14.0574	13.6481	15.4137	22.8813	18.6232	16.4506	19.2248	19.6001
VIT_05s0062g00020	8.35402	9.58616	8.64883	7.20778	4.23706	8.11464	3.01911	6.17939	2.53745	5.40226	7.13615	7.36936	7.56693	4.41798	2.73335
VIT_05s0062g00050	0	0	0	0	0	0	0	0	0	0	0	0	0	0	0
VIT_05s0062g00060	0	0	0	0	0	0	0	0	0	0	0	0	0	0	0
VIT_05s0062g00110	19.5354	14.8441	17.5841	16.6486	10.8724	15.3059	9.30312	15.7433	19.9129	17.8732	18.6906	20.2141	17.9477	21.8166	21.3984
VIT_05s0062g00120	46.4207	42.1305	47.7775	17.9243	11.2872	26.0865	9.86605	17.3162	22.1722	11.7663	15.2863	15.5491	14.1564	20.545	14.7286
VIT_05s0062g00130	20.3326	17.0716	22.7329	12.6158	9.77707	13.6616	9.52628	13.0356	16.4394	16.8532	20.3116	19.659	19.5216	20.9426	16.4205
VIT_05s0062g00140	5.27505	3.83442	4.2963	1.5391	0.402545	1.66646	0.229241	0.945711	1.24816	0.571569	0.80728	1.09043	1.5119	0.964254	1.75077
VIT_05s0062g00150	18.074	11.8483	16.407	12.8374	11.2106	13.3653	9.61244	15.3604	25.2079	26.6398	40.4334	32.9698	37.4	35.387	34.5098
VIT_05s0062g00160	0	0	0	0	0	0	0	0	0	0	0	0	0	0	0
VIT_05s0062g00200	0.33963	0.135123	0	0	0	0	0	0	0	0	0.355171	0	0.400562	0	0
VIT_05s0062g00210	24.6812	24.4356	21.2579	12.0414	7.47681	14.4885	7.28546	11.017	16.55	9.21306	11.5903	12.9211	10.3022	13.4583	19.505
VIT_05s0062g00220	12.8048	13.7064	12.7065	20.0893	22.4375	24.8628	23.9208	24.952	13.697	23.7445	15.8915	22.9961	20.4776	25.3467	17.1338
VIT_05s0062g00240	17.5689	23.9149	13.9875	6.56928	4.82905	11.4607	11.6871	32.6505	46.5998	31.0756	4.44876	32.8284	27.0023	16.9327	19.2699
VIT_05s0062g00250	4.1027	3.89795	3.52104	2.08724	5.15157	2.9835	5.13169	6.57148	58.8107	33.4045	11.7826	31.8059	11.8441	19.7176	5.08729
VIT_05s0062g00260	6.47209	2.15679	5.30131	1.73938	0	3.29413	0.13708	0.677678	5.80862	0.0367782	0.674894	0.85007	0.0869882	0.858422	3.81653
VIT_05s0062g00270	0.921256	0.274893	0.494153	5.7966	0.849274	1.87025	0.0778277	0.169292	0.540708	0.574226	0.240852	4.54209	0.97788	0.893517	1.60827
VIT_05s0062g00300	0.124444	0.0198041	0.128161	0.966737	0.0951755	0.183735	0	0.109767	0.0212477	0	0.0520552	0.497213	0.117416	0.0724181	0.0534759
VIT_05s0062g00310	0.632645	0.671199	1.35738	2.63286	0.83522	0.856227	0	0	0.225039	0	0	1.78237	0.397944	0.613596	0.339825
VIT_05s0062g00320	0	0	0	0	0	0	0	0	0	0	0	0	0	0	0
VIT_05s0062g00340	0	0	0	0	0	0.050796	0	0	0	0	0	0	0	0	0
VIT_05s0062g00350	2.53873	1.21205	4.08525	0	0	0	0.171577	0.0933043	0	0.126593	0	0.260088	0	0.123114	0.363647
VIT_05s0062g00360	0.209265	0	0.359193	0	0	0	0.0707149	0	0	0	0	0	0	0	0.0749378
VIT_05s0062g00370	0	0	0	0	0	0	0	0	0	0	0	0	0	0	0
VIT_05s0062g00400	0	0	0	0	0	0	0	0	0	0	0	0	0.219731	0	0.200149
VIT_05s0062g00410	0	0	0	0	0	0	0	0	0	0	0	0	0	0	0
VIT_05s0062g00430	0.912375	1.27047	0.880901	4.65586	2.39866	5.34619	0.847852	2.59873	6.91276	3.1278	2.5642	5.49144	6.02593	3.65023	6.04434
VIT_05s0062g00450	0	0	0	0	0	0	0	0	0	0	0	0	0	0	0
VIT_05s0062g00460	0.571213	1.41405	1.30728	5.18205	3.18983	4.16997	12.6967	4.24534	3.9012	0.189889	0.265489	0.520176	0.538953	0.800242	0.909117
VIT_05s0062g00470	0	0	0	0	0	0	0	0	0	0	0	0	0	0	0
VIT_05s0062g00480	0.912513	5.6806	1.19775	0.29785	0	0.317006	1.12459	0.946928	12.9226	0.535319	0.561333	1.20981	0.202583	0.208244	0.999533
VIT_05s0062g00490	0	0	0	0	0	0	0	0	0	0	0	0	0	0	0
VIT_05s0062g00500	0	0	0	0	0	0	0	0	0	0	0	0	0	0	0
VIT_05s0062g00510	0	0	0	0	0	0	0	0	0	0	0	0	0	0	0
VIT_05s0062g00520	0.88375	0.703204	0.796379	11.3839	1.95528	15.5925	1.88141	5.58655	12.1846	5.42035	3.78916	10.4572	5.7118	5.74284	9.01941
VIT_05s0062g00560	0	0	0	0	0	0.0226049	0	0.00750255	0	0	0	0	0	0	0.00731016
VIT_05s0062g00570	0.0198809	0	0	0	0.086886	0.0733827	0.0134363	0	1.73119	0	0	0.0407353	0	0	0
VIT_05s0062g00590	0	0	0	0	0	0	0	0	0	0	0	0	0	0	0
VIT_05s0062g00610	0.378028	5.0706	0.74156	0	0.354022	0	0.912451	1.19086	19.2252	0	0.564749	2.26837	0.203816	0.209511	0.812229
VIT_05s0062g00620	0.176025	0	0.0151069	0.0604653	0	0.0173261	0	0.0345032	0.0250457	0.117032	0	0.036067	0.0553613	0.295924	0.0210115
VIT_05s0062g00630	3.63943	4.6188	3.67698	0.766893	0.25167	0.816217	0.560432	0.846569	3.30366	0.551329	0.0963534	2.17105	0.782406	0.402135	2.40859
VIT_05s0062g00640	0.734594	2.37983	2.07147	1.16463	0.716611	0.0774706	0.992937	0.617099	6.22649	1.67453	1.92052	4.19294	3.66357	2.18832	0.977072
VIT_05s0062g00650	0	0	0	0.0154227	0	0	0	0	0	0	0	0.0697627	0	0	0
VIT_05s0062g00660	0	0	0	0	0	0.174904	0	0	0	0	0.371649	0	0	0	0
VIT_05s0062g00670	0.0746496	0	0	0	0	0	0	0	0	0.029779	0	0.107068	0	0.144804	0.0641567
VIT_05s0062g00680	0.0568408	0.135686	0.0487822	0	0	0	0	0	0	0.113374	0.297208	0	0.321784	0	0.142483
VIT_05s0062g00690	0.356339	0.14177	0	0	0	0.131529	0	0	0	0.533062	0.186322	0	0.504322	0	1.02084
VIT_05s0062g00700	1.93782	0.794328	1.00793	5.72549	1.3794	2.34088	0.833416	0.388469	2.15564	0.761315	8.65861	4.69243	1.71756	1.13907	1.42992
VIT_05s0062g00710	1.92753	1.53374	1.17399	7.83691	4.34783	3.0754	0.16809	1.18831	2.28253	1.17819	2.21079	8.47218	2.52267	1.80918	2.98365
VIT_05s0062g00720	46.4509	48.8004	47.392	30.3011	39.4182	36.345	21.9508	42.1461	31.3423	63.9383	119.29	73.1792	52.3876	53.6169	32.0119
VIT_05s0062g00730	0.0273684	0.0871088	0	0	0	0	0	0	0.140188	0.19106	0.114483	0	0.0516455	0	0
VIT_05s0062g00740	49.4087	41.9618	56.0235	32.336	27.1405	36.1928	21.1559	32.2691	25.8857	61.6209	144.458	62.854	37.202	56.1723	27.4968
VIT_05s0062g00760	92.9322	82.7526	87.0274	19.3477	10.4629	22.4038	12.9876	9.14368	64.6524	15.4646	31.7145	27.0483	16.2092	27.5831	45.6827
VIT_05s0062g00770	0	0	0	0	0	0	0	0	0	0	0	0	0	0	0
VIT_05s0062g00780	0.584509	2.37199	2.40787	2.40937	0.702486	3.06364	1.65915	0.81632	20.8582	1.5739	5.62353	6.40737	4.90833	8.7871	10.3819
VIT_05s0062g00790	16.5194	14.9496	16.953	11.2611	9.27591	11.8634	7.36961	9.92204	11.7251	10.1469	19.3187	12.3103	12.9481	18.5271	13.8097
VIT_05s0062g00800	0	0	0	0.0664165	0	0	0	0	0	0	0	0	0	0	0
VIT_05s0062g00810	0	0	0	0.0581762	0	0	0	0	0	0	0	0	0	0	0
VIT_05s0062g00820	45.9939	72.6189	49.4813	12.1723	18.716	27.4304	5.18892	17.6759	26.1563	18.3478	23.4054	45.6359	27.678	55.4979	57.9966
VIT_05s0062g00830	3.27151	3.35802	3.55601	2.4385	2.29783	3.14118	1.43787	2.66109	2.39988	3.16526	3.68381	4.55933	4.86377	3.46392	5.37554
VIT_05s0062g00840	25.1406	22.2176	25.3674	7.41393	7.93956	12.4199	4.01741	9.48031	19.0884	7.99494	11.8338	16.4538	8.61873	15.8679	20.6421
VIT_05s0062g00850	129.369	164.875	137.762	185.423	166.194	193.075	88.0011	259.937	125.279	157.011	237.289	208.711	175.519	228.462	324.647
VIT_05s0062g00860	2.85227	2.16315	2.90437	1.26364	0.908226	1.28472	1.05844	1.40037	1.52155	1.18187	1.83944	2.11271	1.79168	1.85231	2.37027
VIT_05s0062g00880	44.4915	44.759	44.5185	38.2545	16.1294	45.0956	19.8855	32.7782	50.8465	23.3532	27.4692	27.1712	20.8933	43.3	31.6825
VIT_05s0062g00890	8.63246	6.36121	8.55111	10.8727	12.1617	9.11729	13.7405	8.72317	8.58855	8.37176	10.2104	10.19	13.5662	11.189	7.02485
VIT_05s0062g00900	11.7224	8.624	13.0958	12.1491	10.0778	10.3153	12.2142	9.47325	9.36702	9.53957	13.2535	14.8093	22.0702	12.8637	8.54909
VIT_05s0062g00910	95.3225	78.7807	89.7975	55.5762	45.2401	76.5257	64.2262	46.7586	138.251	28.529	46.7491	46.5929	26.8079	69.4098	45.9763
VIT_05s0062g00920	0	0	0	0	0	0	0	0	0	0	0	0	0	0	0
VIT_05s0062g00930	0	0	0.102627	0	0	0.0294256	0	0	0	0	0	0	0	0	0
VIT_05s0062g00940	41.5996	35.518	37.1682	28.6683	18.8104	32.3916	18.2192	23.4609	36.2635	32.1861	41.3688	34.7412	33.0257	46.1011	37.8836
VIT_05s0062g00950	0	1.22729	4.52853	0	0	7.73072	1.04241	0	2.98003	0	7.72529	0	0.306377	5.51142	1.80235
ENSRNA049448335	0	0	0	0	0	0	0	0	0	0	0	0	0	0	0
VIT_05s0062g00960	9.94942	14.4127	9.8963	5.98596	3.06606	11.1868	2.89659	2.7003	8.36323	6.10615	7.52338	10.193	2.59962	14.9449	13.1918
VIT_05s0062g00970	0.0215911	0	0.03706	0.0171152	0.058975	0.0717256	0.116737	0	0	0.333755	0.0677369	0.0884787	0.305575	0.23035	0.286075
VIT_05s0062g00980	74.0794	60.186	79.1675	235.006	144.127	197.441	103.881	196.512	67.7926	115.393	226.719	128.272	120.119	106.454	64.5341
VIT_05s0062g00990	2.90367	2.75236	3.30905	7.20708	4.85409	5.38817	7.24914	3.30064	4.68685	2.02548	3.73344	2.74718	2.575	2.32378	2.88645
VIT_05s0062g01000	60.535	45.1674	56.6548	112.905	60.1168	104.917	124.94	49.6648	79.9712	52.6284	78.4061	54.2678	48.4933	57.0772	52.5059
VIT_05s0062g01010	1.77888	1.67282	1.758	22.7328	22.3805	12.0577	13.589	49.4101	17.9937	75.3171	82.0213	57.6552	78.4279	49.8774	12.8948
VIT_05s0062g01020	1.27231	0.935584	1.00909	0.584271	0.460173	0.524685	0.142325	0.361185	1.39331	0.140013	0.669852	0.692184	0.364277	0.876568	1.1249
VIT_05s0062g01030	13.451	6.81539	13.6147	10.3757	8.40261	15.5404	10.2322	8.37969	8.85703	9.62483	19.4281	17.5498	12.7483	17.1997	13.3488
VIT_05s0062g01040	7.144	3.66651	7.57198	1.69891	1.28789	2.55782	1.11049	1.47033	3.07994	2.20864	3.8475	4.79388	3.8421	6.96354	3.58157
VIT_05s0062g01050	8.02602	5.64946	6.49432	2.92319	1.7684	4.6008	1.6521	2.72899	4.38748	2.37966	4.70267	5.26515	4.26656	7.71963	4.93559
VIT_05s0062g01060	18.8095	16.8189	18.0554	21.592	20.8539	23.8885	24.4471	21.3067	13.2378	17.7905	20.4729	21.9185	21.8452	20.1981	16.4366
VIT_05s0062g01070	112.496	78.2241	104.336	36.1527	16.1724	46.0798	22.5558	30.4646	91.6751	59.02	63.2608	73.1899	54.8893	58.7527	87.69
VIT_05s0062g01080	30.1496	25.7239	29.438	10.0089	6.16466	11.0481	6.84764	9.58444	20.3004	8.24609	11.687	12.2599	7.7961	13.9702	12.4474
VIT_05s0062g01090	1.14488	1.74606	3.84839	2.3445	0.938159	0.986042	1.54752	0.280515	14.0093	5.70892	0.498862	2.44357	1.26026	6.38486	5.46643
VIT_05s0062g01100	25.0436	12.5502	24.7936	4.59101	2.10093	4.56279	2.95499	2.01919	22.6697	11.9628	10.9402	23.4757	15.4	20.6483	26.1173
VIT_05s0062g01110	5.9564	5.51625	6.70193	6.6324	7.56348	6.07366	5.18343	6.19397	6.2755	9.19849	7.20807	7.32676	8.34543	11.5541	5.29323
VIT_05s0062g01120	87.3006	90.0432	87.5526	54.9915	60.9957	54.5503	45.8124	56.8522	41.7174	109.77	91.2951	92.2824	77.6922	43.5478	66.2175
VIT_05s0062g01130	3.72765	0.459538	2.65846	0.790749	1.11857	1.08523	3.65475	0.887605	1.12054	0.366519	1.2628	0.107575	1.18889	1.27303	0.376019
VIT_05s0062g01140	3.77918	3.00711	4.79456	2.605	0	3.51767	3.22041	1.32855	1.82357	1.14707	1.03098	0.33667	1.70536	0.159365	0.23536
VIT_05s0062g01150	0	1.20027	0	0.42705	0.588604	0	0	0	0	0	0	0	0	0	0
VIT_05s0062g01160	0.1346	0.385568	0.207931	0.213395	0.764721	0.79492	0.145549	1.30598	1.53978	1.36921	1.5202	2.09601	1.52398	0.574409	0.539843
VIT_05s0062g01170	5.27156	3.02192	4.9566	3.72444	1.99212	4.99815	2.73696	3.36098	5.73166	2.88931	3.68176	4.9167	4.90253	6.11463	6.7661
ENSRNA049469910	4.07427	3.24191	1.94258	6.8182	37.8375	9.35734	5.20116	4.65855	2.31882	13.9956	4.7341	8.34803	5.12556	0	1.29688
VIT_05s0062g01180	33.5221	25.8666	33.0254	14.2159	6.65835	13.0656	7.72438	10.6327	19.8226	8.35019	15.7821	13.7699	9.36438	15.7232	13.061
VIT_05s0062g01190	5.37748	9.90901	10.89	10.3951	20.2802	9.85481	2.48664	7.00392	9.98701	22.91	38.4275	25.4677	16.9571	18.895	13.6486
VIT_05s0062g01200	11.0794	8.66811	10.0369	2.88153	2.3982	3.58371	3.14744	3.06464	4.41204	2.07322	5.11307	3.87875	3.63798	3.87481	3.95923
VIT_05s0062g01210	12.7094	6.931	10.9755	8.12886	3.8933	10.1716	7.92058	6.98471	8.45027	6.71263	11.6762	7.50408	8.06915	14.4772	11.3994
VIT_05s0062g01220	3.20126	2.71681	2.8835	2.85386	2.04796	2.7748	1.76165	2.44961	1.64146	2.08804	2.45639	3.04357	3.13034	4.0397	2.06915
VIT_05s0062g01250	6.86267	5.46936	7.08313	3.62092	3.1983	2.94452	3.17206	3.44392	5.87038	4.95052	7.45952	6.55209	6.34364	7.28402	6.55665
VIT_05s0062g01260	40.2397	16.627	39.1969	374.505	40.9818	222.136	110.783	65.7267	142.957	163.504	44.3653	130.418	94.2397	73.6236	326.856
VIT_05s0062g01270	163.694	140.955	153.237	31.6136	42.3485	35.0983	50.9819	36.9016	78.285	50.431	63.5671	66.6001	33.9395	24.826	36.4034
VIT_05s0062g01280	3.27066	6.65493	3.56886	4.44455	2.09303	2.51796	4.92614	3.81221	16.4341	2.42306	2.58967	4.7389	6.1719	1.31419	5.55495
VIT_05s0062g01290	0.31042	0.164669	0.355214	0.451129	0.141316	0.572898	0.524486	0.456348	0.353344	0.0515966	0.703352	0.15901	0.244074	0.351252	0.222323
VIT_05s0062g01300	0	0	0	0	0	0.682306	0	0	0	0	0	0	0	0	0
VIT_05s0062g01310	0	0	0	0	0	0	0	0	0.504484	0	0	0	0	0	0
VIT_05s0062g01320	262.717	304.911	263.421	179.782	107.093	201.381	185.312	113.383	307.822	226.512	115.845	194.703	216.52	160.861	203.801
VIT_05s0062g01330	4.06834	2.26824	4.86916	2.74232	3.14475	2.53343	1.23449	1.8919	3.44954	4.47133	3.67564	3.26063	3.73412	3.75794	3.48856
VIT_05s0062g01340	4.0137	3.61698	4.46145	2.3511	1.59385	2.53462	1.38354	2.03201	1.84399	2.08179	3.24494	3.21196	2.86688	3.33002	3.04777
VIT_05s0062g01350	0	0	0	0	0	0	0	0	0	0	0	0	0	0	0
VIT_05s0062g01360	147.244	85.9732	144.297	8.81414	0.981702	35.321	4.40259	2.80692	119.759	4.59243	25.1351	19.9061	9.00757	27.451	217.75
VIT_05s0062g01370	4.21528	2.853	3.57159	3.12588	2.13075	2.61255	2.17171	2.54871	1.96733	2.36245	4.50171	3.402	3.74088	3.78989	2.67557
VIT_05s0062g01380	30.8347	14.0202	32.4038	1.99532	3.4377	16.7238	3.82763	0	28.4727	8.15849	0	3.86812	2.9687	14.0376	22.5345
VIT_05s0062g01390	0	0	0.141804	0	0	0	0	0	0.141058	0	0	0	0	0	0
VIT_05s0062g01400	5.41263	0.615265	3.15214	0	0	1.14164	0.261291	0	0	0.771139	0.404306	0	2.18869	0	0.415342
VIT_05s0062g01410	1.43884	0	0.823232	0	0	0	0	0	0	0	0	0	0	0	0
VIT_05s0062g01420	27.3945	14.4425	23.8002	10.6973	6.52431	18.7289	16.0062	11.9032	12.9031	14.8041	20.6745	23.4337	16.5525	28.4675	13.241
VIT_05s0062g01430	81.2767	80.7783	83.7936	16.0727	10.9061	30.8317	16.6781	26.1898	100.041	23.9195	13.7733	31.6022	26.1944	30.1535	50.1924
VIT_05s0062g01440	0	0	0	0	0	0	0	0	0	0	0	0	0	0	0
VIT_05s0124g00010	11.5382	10.9895	12.7697	10.0029	7.5652	9.57215	9.14939	11.7677	8.91717	18.0469	15.9107	19.7223	17.3669	12.829	9.4378
VIT_05s0124g00020	5.40681	4.20631	5.01148	4.15108	3.28877	3.37113	3.09105	4.10978	6.05962	3.69143	6.53293	5.47018	5.15164	6.78111	5.36543
VIT_05s0124g00030	88.6681	73.0528	85.9981	87.4281	98.5104	89.2451	99.0934	115.278	78.3264	131.648	130.845	148.541	159.884	124.34	82.8191
VIT_05s0124g00040	22.3253	20.4623	24.319	21.0179	19.7437	20.7383	21.6328	29.9623	19.6447	32.072	32.4518	37.3052	39.2223	27.3192	19.7698
VIT_05s0124g00050	0	0	0	0	0	0	0	0	0	0	0	0	0	0	0
VIT_05s0124g00060	14.5872	14.0052	13.4813	14.0383	10.4648	14.6755	10.0704	8.59553	12.9575	6.96123	11.7372	8.99128	7.20015	11.6691	8.5996
ENSRNA049462840	9.01148	3.86103	10.1135	13.1878	1.89342	6.65249	8.43276	1.01906	3.5507	4.14789	11.5985	2.84065	4.5783	10.0848	0
VIT_05s0124g00070	0	0	0	0	0	0	0	0	0	1.16816	0	0.300003	0.138148	0	0
VIT_05s0124g00080	5.8096	2.68959	6.52705	34.1627	22.8509	26.5904	5.13997	9.55003	66.9109	11.3771	163.042	42.0957	28.7031	99.1703	20.8798
VIT_05s0124g00090	22.7373	21.2042	21.6329	13.8857	13.1545	15.3293	12.9251	18.0286	11.9409	14.3293	18.4571	22.0376	18.1695	19.0148	18.1954
VIT_05s0124g00100	2.67124	1.43616	3.96545	11.0453	9.74164	20.2527	6.63581	5.20059	19.9078	27.0721	12.7593	42.0851	29.7677	49.1553	14.0642
VIT_05s0124g00120	0.34776	0.0790613	0.724822	0.118144	0	0	0	0.109552	0.38171	0.247727	0.727344	0.0508963	0.140623	0.433657	0.853938
VIT_05s0124g00140	1.02004	0.38818	1.15454	0.117186	0.0080759	0.556576	0.0399642	0.0217327	1.00964	0.23589	0.618383	0.393772	0.209224	0.516169	0.645848
VIT_05s0124g00190	0.619241	1.26703	1.4425	0.210374	0	0.914277	0.179361	0	1.58595	1.67625	0.555065	0.543774	0.500802	1.02959	1.3305
VIT_05s0124g00200	1.20775	0.671552	1.17389	0.411406	0.153684	0.318681	0.213076	0.206786	0.575575	0.154793	0.263762	0.645991	0.196788	0.432801	0.680876
VIT_05s0124g00210	0	0	0	0	0	0.594117	0	0	0	0	0	0	0	0	0.288196
VIT_05s0124g00230	25.2933	33.4361	29.8909	16.719	15.5391	20.76	64.4992	9.68198	21.5241	2.09535	0.929573	4.63611	7.16707	1.6459	2.89377
VIT_05s0124g00240	20.5562	20.2445	19.4457	8.47894	5.27217	11.0807	6.92405	12.1574	17.7557	18.6239	34.5813	24.5206	19.8833	29.6924	22.4461
VIT_05s0124g00250	3.23735	1.81256	2.91802	1.56888	0.841358	1.81002	0.835169	1.11248	2.01893	1.33312	2.53324	2.39118	2.38486	3.11947	1.97703
VIT_05s0124g00260	0	0	0	0	0	0	0	0	0	0	0	0	0	0	0
VIT_05s0124g00270	1.69156	1.34349	1.30656	1.16459	0.965153	1.49387	1.08606	1.61639	1.2569	1.32771	1.41517	1.64953	1.73494	2.56424	2.05954
VIT_05s0124g00280	9.15664	7.49056	7.74813	3.05702	2.00952	5.01498	1.99821	3.74325	5.26768	4.92094	4.95326	5.07537	4.553	6.17637	6.12597
VIT_05s0124g00290	0	0	0	0	0	0	0	0	0	0	0	0	0	0	0
VIT_05s0124g00300	0.201351	0.10681	0.172804	0	0	0	0	0	0.0286491	0	0.210564	0	0.0633263	0	0.288414
VIT_05s0124g00310	0	0.510374	0	0	0	0	0	0	0	0	0.558966	0	0	0.0518415	0
VIT_05s0124g00320	0	0.34865	0	0	0	0	0	0	0	0	0.572767	0	0	0.212486	0
VIT_05s0124g00330	14.1191	12.7459	10.6719	10.5957	12.3137	12.3807	11.9642	11.6953	6.73046	9.18476	13.0788	10.4631	10.7859	8.30678	9.2395
VIT_05s0124g00340	10.8039	9.89602	10.6736	10.1296	8.66119	12.4471	9.49605	13.0077	8.05625	10.3959	13.6214	11.0878	12.1465	6.44552	7.00339
VIT_05s0124g00360	126.853	114.632	120.167	125.926	106.692	129.573	94.6647	161.6	117.515	155.726	127.602	157.566	159.057	227.346	160.194
VIT_05s0124g00390	9.47772	4.41452	8.72919	4.33677	3.3044	8.33344	5.88466	5.9754	16.0838	8.56834	10.5963	11.8017	9.77854	18.9078	11.8099
VIT_05s0124g00400	19.9689	10.9298	19.4887	12.7138	7.07012	15.4742	11.1078	11.9934	37.3149	12.5111	21.3392	19.5223	18.6164	37.272	21.7795
VIT_05s0124g00410	14.3683	10.3084	14.5995	8.18842	6.41507	8.7955	9.54281	8.14051	8.67223	9.42318	13.0346	11.7518	10.6502	11.7507	9.48593
VIT_05s0124g00450	4.04995	2.86676	3.38805	2.83568	2.62423	4.44221	2.31403	3.58732	2.15956	3.66949	4.03486	5.71975	4.9905	7.3108	2.94632
VIT_05s0124g00460	0	0	0	0	0	0	0	0	0	0	0	0	0	0	0
VIT_05s0124g00470	18.4448	14.5636	19.586	7.90763	7.2816	12.1687	7.29891	7.01916	10.6271	5.49863	9.54037	12.1415	11.611	13.231	13.3527
VIT_05s0124g00480	0	0	0	0	0	0	0	0	0	0	0	0	0	0	0
VIT_05s0124g00490	0	0	0	0	0	0	0	0	0	0	0	0	0.166685	0	0
VIT_05s0124g00500	0.83904	0.622108	0.703719	0.453482	0.0104173	0.675707	0.0902136	0.238284	0.87909	0.380349	0.837548	0.644687	0.809646	0.961736	0.75115
VIT_05s0124g00510	1.38016	1.81237	1.7077	1.28199	0.499564	1.06887	0.257513	1.41281	0.867429	1.50309	1.47873	1.89106	1.43004	1.8642	1.72831
VIT_05s0124g00520	1.08736	1.64391	1.23182	0.603365	0.605894	0.561899	0.352743	1.35874	0.519841	1.08441	0.864205	1.38134	0.943873	0.991341	1.15257
VIT_05s0124g00530	8.75234	7.86005	7.97414	8.87358	5.87271	9.73859	8.27269	6.64318	22.6189	18.6749	16.1998	21.7668	17.8326	19.269	20.5995
VIT_05s0124g00540	10.2537	7.94726	9.92074	6.05775	3.85764	9.7654	4.55999	7.91027	6.40009	5.23356	6.7018	9.24121	8.9901	8.06856	7.53422
VIT_05s0124g00550	14.6247	13.3113	15.748	7.24175	5.45474	8.46144	4.36343	5.38934	7.41973	9.51486	13.1071	12.2245	10.7036	10.6351	11.429
VIT_05s0124g00560	11.9016	10.1503	11.5118	4.04117	2.75178	4.88239	2.50319	3.84779	4.09275	3.6597	5.4107	6.09456	4.11114	5.5082	5.77603
VIT_05s0124g00580	18.2938	16.907	21.015	15.2068	19.5208	17.9978	15.3223	16.5077	12.0018	20.7999	28.994	25.6695	16.4211	23.8529	15.6765
VIT_05s0124g00590	0.16647	0	0	0.0659804	0	0	0.112507	0	0.142117	0.332038	0	0	0.0785342	0	0.119226
VIT_05s0124g00600	0	0	0	0	0	0	0	0	0	0	0	0	0	0	0
VIT_05s0124g00610	0.610517	0	0	0	0	0	0	0	0	0	0	0	0	0	0
VIT_05s0124g00620	0.468843	0.279795	0.502965	1.02204	0	0.259583	0.237647	0.172311	0	0.116893	0.367721	0	0.442364	0.682089	0.0839462
VIT_05s0124g00630	0.925326	0.981715	0.617663	0.163001	0.280832	0.910796	0.972802	0.302293	0.351093	0	0.967665	0.315994	0	0.498591	0.294541
VIT_05s0124g00640	0	0	0	0	0	0	0	0	0	0	0	0	0	0	0
VIT_05s0124g00650	0	0	0	0	0	0	0	0	0	0	0	0	0	0	0
VIT_05s0124g00660	0	0	0	0	0	0	0	0	0	0	0	0	0	0	0
VIT_05s0124g00670	0	0	0	0	0	0	0	0	0	0	0	0	0	0	0
VIT_05s0124g00680	0	0	0	0	0	0	0	0	0	0	0	0	0	0	0
VIT_05s0124g00690	0	0	0	0	0	0	0	0	0	0	0	0	0	0	0
VIT_05s0124g00720	0	0	0	0	0	0	0	0	0	0	0	0	0	0	0
VIT_05s0165g00010	0.641173	1.29508	0.973555	0.0781935	0	0.400509	0	0	0.88422	0.0491875	0	0.101057	0.139607	0.0478359	0.0706473
VIT_05s0165g00020	0	0	0	0	0	0	0	0	0	0	0	0	0	0	0
VIT_05s0165g00050	0	0	0	0	0	0	0	0	0	0	0	0	0	0	0
VIT_05s0165g00060	0	0	0.0722476	0	0	0	0	0	0.0718674	0.0559698	0	0	0	0.0544319	0
VIT_05s0165g00070	0	0	0	0	0	0	0	0	0	0	0	0	0	0	0
VIT_05s0165g00090	2.91649	3.48099	5.87242	0	0	0.49685	0	0	0.766101	0	0.70383	1.37903	0	0.21759	3.69554
VIT_05s0165g00100	0.0841028	0	0	0	0	0	0	0	0.143599	0	0	0	0	0	0
VIT_05s0165g00120	0	0	0	0	0	0	0	0	0	0	0	0	0	0	0
VIT_05s0165g00130	0.00999532	0	0.00857823	0	0	0	0	0	0	0	0	0	0	0	0.0286346
VIT_05s0165g00140	0	0	0.180705	0	0	0	0	0	0	0.0839945	0	0	0	0.163373	0
VIT_05s0165g00150	0.211847	0	0	0	0	0	0	0	0.12057	0	0	0	0	0	0
VIT_05s0165g00160	9.6847	14.2235	9.3931	1.08449	0.32452	2.17939	0.875953	0.516041	5.39412	1.50802	2.42842	2.98761	0.458586	0.698372	3.7904
VIT_05s0165g00170	0.399678	0	0	0	0	0	0	0	0	0	0	0	0	0	0
VIT_05s0165g00180	0.167768	0.100121	0	0.216109	0.80194	0.0619252	0.283461	0.200391	0.107419	0.271885	0.855293	0.601565	1.00912	0.630528	0.0150194
VIT_05s0165g00200	1.1958	0.380602	1.64203	0.379165	0	0.529661	1.29307	0.175794	0	0	0	0.490031	0.67696	0.231959	0
VIT_05s0165g00210	0	0	0	0	0	0	0	0	0	0	0	0	0	0	0
VIT_05s0165g00220	2.53902	4.64126	2.6502	0	0	0.405268	0	0.252203	0	0.273746	1.14819	0	1.81291	4.32614	0.835501
VIT_05s0165g00230	1.11084	1.32585	1.43003	0.770494	0.910264	0.410024	0.563064	0.20413	0.355625	0	0.290417	0.569019	1.17912	1.21207	0.696136
VIT_05s0165g00240	0	0	0	0	0	0	0	0	0	0	0	0	0	0	0
VIT_05s0165g00250	0	0	0	0	0	0	0.113572	0	0.0478208	0	0.175735	3.44321	0	0.0543288	0
VIT_05s0165g00260	0.0648481	0.1935	0.139136	0	0	0.0478724	0	0	0	0	0.0678153	0	0.244743	0.0943433	0.0928884
VIT_05s0165g00270	0.391018	0.155567	1.09064	0.15498	0	0.312713	0	0.33532	0.639812	1.07239	0.204455	0.400591	0.922337	0.474055	1.56359
VIT_05s0165g00280	0	0	0	0	0	0	0	0	0	0	0	0	0	0	0
VIT_05s0165g00290	0	0	0	0	0	0	0	0	0	0	0	0	0	0	0
VIT_05s0102g00010	0	0	0	0	0	0	0	0	0	0	0	0	0	0	0
VIT_05s0102g00020	0.0601549	0	0	0	0	0	0	0	0	0	0	0	0	0	0
VIT_05s0102g00030	1.31047	0.330628	2.22193	0.202695	0.279375	0.684272	0.172813	0.0939765	1.55535	1.14754	0.668504	1.70275	0.87457	1.98402	2.90724
VIT_05s0102g00040	0	0	0	0	0	0	0	0	0	0	0	0	0	0	0
VIT_05s0102g00050	0	0	0	0	0	0	0	0	0.0276756	0	0	0	0	0	0
VIT_05s0102g00060	0.102143	0.054184	0.0584413	0	0	0.125674	0.184087	0.100107	1.33708	0.475378	0	0.627864	0.353374	0.792542	1.26802
VIT_05s0102g00070	6.4739	4.58849	6.39976	11.9078	6.22841	11.8329	9.37454	6.94408	5.28119	10.9519	13.6656	13.9895	14.9766	19.5695	5.40079
VIT_05s0102g00080	13.913	11.8815	13.8545	19.1658	15.6569	21.0706	18.6412	19.0204	10.4276	18.2426	21.2761	24.4823	28.073	29.0795	12.4027
VIT_05s0102g00090	7.14822	4.37768	6.20845	3.28478	1.25335	4.25154	1.36071	2.17399	6.69542	2.0157	5.5167	4.28521	2.5476	4.51098	6.34355
VIT_05s0102g00100	13.7794	10.6865	13.073	7.30429	4.99069	8.4031	4.54691	7.54724	12.2709	9.19792	17.0251	15.4035	13.6708	13.6267	13.7655
VIT_05s0102g00120	11.0355	11.2562	12.4372	10.4896	10.196	12.6118	6.25692	6.71433	25.1019	8.27269	15.6196	13.6326	9.45723	17.5993	23.8346
VIT_05s0102g00130	75.8958	101.86	69.4511	73.7397	90.133	63.5681	135.26	94.1335	104.903	79.0335	74.8222	102.706	96.7643	49.4801	66.2857
VIT_05s0102g00140	0	0	0	0	0	0	0.444195	0	0	0	0	0	0	1.27492	0
ENSRNA049462916	0	0	0	0	0	0	0.384399	0	0	0	0	0	0	1.10329	0
VIT_05s0102g00160	31.4845	28.7966	29.1073	40.7316	28.378	44.0588	34.5487	38.3614	35.5581	35.7366	49.328	50.903	46.9141	58.2794	41.7027
VIT_05s0102g00170	0.0466746	0.0371392	0.280401	0.258993	0.178485	0.172281	0.0315446	0	0	0.0930965	0.146431	0	0.374328	0.0226346	0.0167142
VIT_05s0102g00180	1.91845	1.41203	2.6755	0.304152	0	0.424874	0.583456	0	0.8189	0.430483	1.85577	0.245678	0.181011	0.83731	0.137399
VIT_05s0102g00190	17.2103	20.4907	16.7396	47.3953	59.893	55.1492	228.234	65.2197	89.2436	195.793	112.519	97.1698	64.7126	124.139	71.0341
VIT_05s0102g00200	0.538564	0.107135	0.346657	0	1.17685	0.795161	0.136494	0.346387	0.0574721	0.268553	0.140802	0.206906	0.127037	0.130587	0.0964298
VIT_05s0102g00210	7.70407	9.27384	8.26478	12.1618	8.17452	8.79833	6.94229	8.89359	8.16507	7.83096	12.739	7.7915	7.59514	9.30819	24.122
VIT_05s0102g00220	16.2027	14.5213	15.2375	14.4961	12.2264	15.8246	8.91336	13.4253	11.9761	13.437	15.8541	15.6545	14.4811	21.1033	19.7827
VIT_05s0102g00230	19.7174	17.0189	18.6689	16.1719	20.5803	19.9947	16.3339	17.4969	18.0649	20.3458	21.4139	22.0988	25.0536	20.7886	17.5813
VIT_05s0102g00240	8.21296	6.49732	8.0264	2.38025	2.2952	3.36444	1.66038	2.66951	3.94142	3.62191	4.67913	5.94576	4.12092	4.94976	5.94162
VIT_05s0102g00250	5.55188	4.48769	4.85192	1.73624	1.35558	1.98428	1.46655	1.87871	2.47099	2.55573	3.05164	3.27396	3.02162	3.03711	4.49268
VIT_05s0102g00260	44.9704	34.2427	45.0957	21.3292	10.5507	25.7538	16.1904	20.227	35.7198	17.274	30.1727	30.8202	28.0566	41.4014	35.8762
ENSRNA049462739	0	0	0	1.04978	0	0	0	0	0	0	0	0	0	0	0
VIT_05s0102g00270	9.5035	7.67319	8.52097	7.51035	4.26914	7.86257	6.21426	6.8828	7.88454	8.90864	8.6108	12.7549	10.8404	12.9901	9.23785
VIT_05s0102g00280	0	0	0	0	0	0	0	0	0	0	0	0	0	0	0
VIT_05s0102g00290	67.357	102.619	77.5404	31.6625	16.6671	35.9061	19.2251	12.0256	22.9006	12.0532	23.7365	16.6098	9.73459	18.7267	19.7398
VIT_05s0102g00300	9.26092	8.161	8.03987	4.67436	2.64659	5.38559	3.12094	2.86181	2.54394	3.88283	3.18869	5.33116	5.81932	5.7803	4.39922
VIT_05s0102g00310	83.317	80.9952	84.9569	65.2319	29.1543	100.766	65.8935	55.4813	148.868	66.436	35.0273	68.1517	42.5189	100.264	106.38
VIT_05s0102g00330	7.99355	4.14948	6.0109	6.60806	1.89228	4.04642	2.23812	5.70777	1.6573	3.26469	5.7719	5.38151	6.46467	5.2055	3.32594
VIT_05s0102g00360	4.36579	4.0956	4.37951	3.39778	1.88822	2.81232	1.48872	2.08963	1.65063	3.04646	4.78252	4.06114	6.63492	3.38233	3.14259
VIT_05s0102g00370	9.61753	5.92546	9.96172	13.4552	8.44917	17.1599	13.4685	5.47376	28.2093	11.9668	13.1789	11.7371	13.9387	15.878	14.0136
VIT_05s0102g00380	4.00203	4.04856	4.02722	2.9386	2.78686	4.36973	2.73645	3.18806	3.05603	3.67698	6.51958	5.44608	4.85758	5.68901	3.76406
VIT_05s0102g00390	6.06628	4.95782	4.79851	4.7508	4.48182	4.30291	3.48239	4.78134	2.55822	4.95651	5.5222	5.80298	6.91324	5.6178	7.32835
VIT_05s0102g00400	2.85044	2.6805	3.08879	4.38215	2.0238	5.46258	3.71019	3.90119	1.72062	4.28802	3.67339	3.6675	4.28322	4.7287	2.62575
VIT_05s0102g00410	17.936	23.1844	13.7596	18.8024	16.5171	21.7798	14.1505	18.7803	8.5623	18.6176	22.2018	14.5501	20.9294	20.1651	18.5608
VIT_05s0102g00420	16.0534	15.3537	18.3925	19.8092	14.3427	23.6436	13.8425	19.9961	10.1943	22.1615	19.6824	23.2518	25.8912	22.0895	17.2178
VIT_05s0102g00430	13.3714	11.8263	12.4355	12.6485	7.87493	12.2379	17.0324	10.5776	9.52688	18.243	11.5141	12.9858	13.8122	17.4524	9.45199
VIT_05s0102g00440	6.57248	6.44117	6.11869	6.74063	5.57844	8.71707	6.90133	5.32239	3.6297	3.27734	3.04829	5.42095	3.52107	5.72632	4.56093
VIT_05s0102g00450	151.581	159.136	171.353	11.6453	6.11024	17.8696	23.0726	24.9712	160.903	8.57412	19.5528	29.2456	15.9087	28.4158	64.6233
VIT_05s0102g00460	22.8633	18.2198	24.8393	9.64725	8.89375	14.8244	10.0124	13.3469	7.79962	12.7766	14.044	16.0337	19.9734	16.4785	13.021
VIT_05s0102g00470	17.2238	15.4512	16.1867	13.3994	12.6817	15.1494	10.1013	15.9213	10.4812	17.9224	17.9002	22.7617	19.2953	16.1644	14.5785
VIT_05s0102g00480	65.4214	50.1031	65.2831	97.5984	77.3221	76.0937	58.5148	91.733	96.7719	146.603	168.304	244.11	203.822	132.656	89.3441
VIT_05s0102g00490	1.00447	1.06569	1.14942	2.91957	1.46329	0.49435	2.71545	3.44557	2.57258	4.67485	3.1513	1.71511	4.73872	2.2732	1.67861
VIT_05s0102g00500	1.40976	0.592715	1.22045	0.922315	0.339667	1.09525	0.536713	1.13579	1.1825	1.49803	1.86053	2.05604	3.11334	1.56434	1.15516
VIT_05s0102g00510	1.30538	1.60256	1.88852	1.59651	4.05458	2.31279	1.28553	0.822443	1.84674	1.33904	1.40411	2.67468	2.18179	2.4598	3.81978
VIT_05s0102g00520	1.97645	0.898669	1.45392	1.00718	0	1.82383	1.02568	0.648565	0.903917	0.668766	0.627447	2.13331	1.79823	0.890007	1.31442
VIT_05s0102g00530	0.295762	1.88271	0	0.937801	0	0.655014	0	0	0.252494	0.294961	0	0	0.558116	0	2.96554
VIT_05s0102g00540	0	0	0	0.0460609	0.190458	0	0	0	0	0	0	0.238116	0.219299	0	0.166463
VIT_05s0102g00550	7.23391	2.24846	4.36523	2.28477	1.54368	3.42109	4.20146	2.20168	2.12288	4.11442	2.95504	5.38457	5.86555	4.82357	1.90237
VIT_05s0102g00560	42.5732	35.8382	43.9961	39.6595	32.3999	47.2078	28.8521	44.8898	25.968	36.9531	28.3093	33.208	37.1216	44.3668	29.9021
VIT_05s0102g00570	144.907	112.813	147.06	72.0717	43.9407	85.2558	55.3128	92.5959	84.6991	94.7308	112.099	93.7865	91.5429	122.331	99.2996
VIT_05s0102g00590	82.5321	77.3811	98.3068	205.616	135.354	223.855	238.382	248.923	225.555	110.246	118.798	156.982	227.401	132.215	175.972
VIT_05s0102g00600	98.3111	250.777	93.3079	293.532	220.836	203.491	413.208	415.145	159.374	18.6415	18.6814	18.1802	38.2868	15.4902	37.5352
VIT_05s0102g00610	1.0111	1.2068	1.33318	2.47007	1.47127	1.6964	2.15563	0.844552	2.55816	0.540848	0.595968	0.630929	2.38499	2.18418	1.39563
VIT_05s0102g00620	252.419	720.929	249.495	689.687	607.063	515.215	1032.56	1198.19	442.737	44.8786	45.3659	44.3245	89.5023	29.5084	87.9885
VIT_05s0102g00630	5.52634	4.8045	4.10607	2.29177	3.21466	2.96532	3.94242	2.4448	2.22789	1.25027	1.97991	3.06672	2.8968	2.3822	1.96066
VIT_05s0102g00640	13.1347	4.54215	10.7969	1.27403	0.847722	1.55469	1.42331	0.529579	1.27745	0.497435	1.27504	1.53299	5.22907	4.40766	2.57999
VIT_05s0102g00650	15.5952	12.899	12.6093	7.77525	9.84228	18.6022	6.90638	15.7167	5.60579	9.74107	10.1715	15.3043	9.33205	12.817	7.49517
VIT_05s0102g00660	12.3866	16.2257	15.9819	23.445	27.389	20.9007	23.064	9.16668	41.0752	6.55468	5.72767	5.87014	33.6301	29.5846	22.3894
VIT_05s0102g00670	1.78111	1.12801	2.18371	1.42629	0.546074	1.9857	1.22831	0.881708	0.977496	0.453135	1.2354	1.9923	2.12637	1.42782	1.41881
VIT_05s0102g00680	9.58154	7.89476	10.8993	1.21345	4.39806	2.59494	1.571	1.00017	1.30684	0.169626	2.3123	1.97484	4.43997	4.06914	1.82724
VIT_05s0102g00690	6.9963	6.53414	7.22563	5.20522	3.78962	6.9375	3.62643	6.27573	5.88422	4.61215	9.92057	7.59278	5.27255	10.8829	9.64993
VIT_05s0102g00700	5.84335	5.29997	5.62684	5.12831	3.65769	6.97124	3.30273	4.1034	3.44445	3.38205	5.16501	5.05994	3.31457	6.5445	3.94835
VIT_05s0102g00710	194.597	191.859	193.774	46.4186	25.3769	66.7851	33.3027	47.6076	232.334	98.4654	115.129	137.496	95.7136	169.617	174.71
VIT_05s0102g00720	2.57587	2.59522	2.35381	2.82045	3.25303	3.62529	1.94126	2.51998	2.49435	3.12949	3.70792	3.52491	3.14144	3.12139	3.23399
VIT_05s0102g00730	18.3375	14.9396	18.391	14.2627	11.4891	14.8987	14.7248	15.7417	23.0065	19.4391	25.2126	22.3752	20.5068	27.7719	30.3719
VIT_05s0102g00740	5.96564	3.87774	6.34575	1.06568	3.80979	3.53559	1.93073	2.5322	6.59928	4.27358	6.06287	3.95969	4.91523	8.14932	9.62837
VIT_05s0102g00750	34.4018	25.9847	39.2369	24.622	17.922	33.3284	22.2127	24.8888	54.2417	36.0196	21.3086	35.5525	44.3009	29.4251	63.6981
VIT_05s0102g00760	39.5593	46.9583	38.8587	28.3677	14.3965	31.5538	29.8437	23.5744	33.4701	17.2861	26.3876	17.697	13.1834	28.3044	21.5343
VIT_05s0102g00770	5.39229	4.41805	5.43043	3.64666	3.04242	3.6946	2.1809	2.16759	4.25099	5.30207	5.17204	4.54892	4.34049	5.95722	5.41277
VIT_05s0102g00780	0.149964	0	1.07252	0	0	0	0.101351	0	0	0	0.0522751	0	0.188659	0.0484827	0.751827
VIT_05s0102g00790	0.106185	0	0.145809	0.0841731	0.150821	0.0940661	0	0.234154	0.108782	0.148257	0.111044	0	0.180339	0.288367	0.18252
VIT_05s0102g00800	0.166759	0.010207	0.0880717	0.0203369	0.17519	0.0568177	0.0606858	0.0754312	0.0876082	0.166307	0.389021	0.039425	0.157341	0.46033	0.110245
VIT_05s0102g00810	1.2793	0.254486	0.548963	0.0724357	0	0.607119	0.988116	1.20902	6.39686	4.00977	2.38899	2.29358	4.00913	6.20389	3.82854
VIT_05s0102g00820	0.276844	0	0	0.219454	0	0	0	0	0.118172	0	0	0	0.261209	0	0.0991377
VIT_05s0102g00830	1.9043	0.520871	2.09397	2.16996	0	3.51449	2.41313	3.45564	8.02697	14.1249	7.9035	10.791	13.5318	21.0669	11.678
VIT_05s0102g00850	0	0.510023	0.471511	2.68565	5.05225	3.04186	0.495078	2.2211	1.56343	3.10485	8.90538	5.15949	4.40618	3.19716	1.3116
VIT_05s0102g00860	1.2972	0.309657	0	2.26224	0	0.766098	1.13971	0.381402	0.332229	3.62233	1.49221	2.65792	2.93745	4.78094	1.7652
VIT_05s0102g00870	0.262017	0.416976	0.204427	0.320992	0.67665	0.158258	0.160983	0.630311	0.325361	0.380084	0.548012	0.829699	0.629285	0.36964	0.477671
VIT_05s0102g00880	0	0	0	0	0	0	0.23209	0	0.146586	0.34248	0	0	0	0.0832674	0
VIT_05s0102g00900	0	0	0	0	0	0.0974723	0.356942	0	0.338162	0	0	0	0.0622898	0.128061	0
VIT_05s0102g00910	0.54719	0.250996	0.580109	0.510303	0.26024	0.537014	0.226239	0.203471	0.230822	0.147662	0.19523	0.171474	0.200441	0.318428	0.16598
VIT_05s0102g00920	0	0	0	0	0	0	0	0	0.143463	0	0	0	0	0.0814932	0
VIT_05s0102g00930	0.235354	0.468181	0.807947	0	0.514287	0.521231	0.0397654	0.172997	0.301385	0.117358	0.246123	0	0.111031	0.114134	0.758522
VIT_05s0102g00940	2.86551	2.5244	3.4693	2.02812	2.65559	1.66209	0.622487	4.92721	1.31052	3.06188	3.05014	2.46386	3.66928	3.12663	2.67529
VIT_05s0102g00950	1.09541	0.174325	0.564066	0.868334	0.598414	0.161732	2.36904	1.44933	3.17955	0.655468	0	1.12223	1.44697	0.849944	0.941441
VIT_05s0102g00970	0	0	0	0.0682865	0	0.0635936	0.232879	0	0.294168	0.0859109	0.270257	0	0.0406395	0.0835503	0
VIT_05s0102g00980	0	0	0	0	0	0	0	0	0	0	0	0	0	0	0
VIT_05s0102g00990	0	0.0794617	0	0.0395808	0	0	0	0	0	0	0	0	0	0	0
VIT_05s0102g01000	0.0426682	0.0424391	0.0732378	0.135292	0.139855	0.102371	0.0144184	0.0862487	0.0364262	0.138296	0.0223102	0.0874256	0.140905	0.0620751	0.0611178
VIT_05s0102g01010	3.38406	2.86785	2.83345	1.98465	0.465928	2.43726	1.84083	1.96165	2.84203	2.33225	3.10733	3.94608	3.08911	3.97596	3.4286
VIT_05s0102g01020	0	0	0	0	0	0	0	0	0	0	0	0	0	0	0
VIT_05s0102g01030	1.39296	0.773294	0.722845	0.590619	1.6635	0.334801	0.306509	1.64299	0.442487	0.936896	1.25344	0.929253	1.31429	1.28818	0.974438
VIT_05s0102g01040	5.3643	3.62237	3.70791	1.8848	0.570253	1.28434	0.960244	1.4067	5.59448	5.23411	4.06328	6.32741	3.61134	3.29041	8.24453
VIT_05s0102g01050	1.72848	0.61127	1.40101	2.35973	3.35734	2.97734	1.49267	1.83519	1.22968	2.77723	2.81177	8.7556	8.3355	4.47049	2.88851
VIT_05s0102g01060	0.126263	0.0456673	0.17732	0.0909897	0	0.0677893	0.038788	0.0928094	0.0979925	0.148816	0.120037	0.0940759	0.162453	0.066797	0.115092
VIT_05s0102g01070	2.72688	2.67051	4.14049	0.665107	0	0.464549	0.567057	2.15857	0.716295	1.67354	2.63229	0.429791	1.18748	0.406888	2.10322
VIT_05s0102g01080	1.99607	0.461114	1.54729	0.204166	0	0.285202	1.08792	1.70385	0.989454	0.25686	2.02007	1.31932	1.88334	0.624505	1.66016
VIT_05s0102g01090	0.490212	0.877645	1.15696	0	0	1.35707	0.496958	0.810742	1.15087	0.977771	1.15345	1.00443	4.27838	2.37726	1.22881
VIT_05s0102g01100	0.313126	0.0453011	0.317593	0.54156	0	0.525356	0.153908	0.64864	0.14581	0.79489	1.28004	0.0291629	0.510308	0.773048	0.366972
VIT_05s0102g01110	3.74826	2.5353	3.47797	1.70838	1.15656	1.78439	1.53935	1.83262	2.33049	2.11559	2.62496	2.92656	2.54378	2.63126	1.99446
VIT_05s0102g01120	87.4729	81.6449	81.0196	47.6022	31.0035	51.7585	41.1957	39.5748	66.8442	38.3171	62.7459	62.0527	46.4711	59.5254	59.6505
VIT_05s0102g01130	6.7102	3.46887	4.14491	5.9629	5.11333	6.81517	29.521	10.7757	22.5858	4.34769	5.94453	4.51001	3.58904	4.47695	8.93825
VIT_05s0102g01140	16.6228	16.0373	17.91	12.0336	7.97541	12.7276	8.89697	13.5491	13.8455	17.884	16.2137	20.8292	19.4332	22.103	16.3005
VIT_05s0102g01150	9.40866	9.15396	9.06535	9.13964	6.75465	9.61517	5.55275	10.3064	6.04328	12.7304	12.2533	17.393	15.9703	13.9999	7.36382
VIT_05s0102g01160	24.7456	17.2306	24.0328	16.5155	11.3065	16.8072	11.3289	14.1762	16.2003	15.2018	27.707	28.3654	32.4708	35.4417	20.4541
VIT_05s0102g01170	8.61991	6.77036	7.68436	10.2335	6.33391	13.175	9.50435	14.4272	5.94239	12.3803	10.7706	15.0499	12.0755	13.2078	9.56469
VIT_05s0102g01180	31.6905	36.8306	29.3764	25.7941	17.6913	26.6429	13.4619	18.3256	22.9496	16.0873	15.6909	19.1353	17.5846	22.9532	34.4894
VIT_05s0102g01190	9.27181	8.54017	8.41063	13.0158	7.55162	15.581	10.064	13.1183	8.41434	8.14832	10.8243	10.5351	8.01651	15.936	8.041
VIT_05s0102g01200	15.0236	14.9638	14.1291	8.95268	5.10453	13.3128	5.76667	7.24343	11.6974	9.35783	14.6573	14.4261	8.6187	12.147	13.8717
VIT_05s0102g01210	18.2981	15.5356	18.391	19.5915	17.9565	26.2779	31.8297	23.9509	28.6	36.7346	30.141	30.8085	34.3272	39.8011	26.2443
VIT_05s0102g01220	246.255	272.526	258.686	159.667	106.976	220.717	98.4707	132.97	228.818	110.272	107.774	94.8917	94.219	186.687	215.727
VIT_05s0094g00020	24.771	21.4039	21.8731	51.3087	47.6704	44.2837	32.8298	37.2045	19.4218	49.3722	61.703	61.9687	59.9741	52.6125	34.5469
VIT_05s0094g00030	16.1065	9.8079	17.2583	9.49385	2.30817	5.88645	8.05133	6.86523	5.66823	6.11465	8.50477	10.4798	10.341	12.6328	8.73689
VIT_05s0094g00050	54.3205	47.1587	54.3186	31.2468	21.6976	37.3187	20.1865	19.5628	42.0966	27.439	33.3626	44.0465	37.8587	48.9054	43.7807
VIT_05s0094g00060	37.9869	33.189	36.4228	17.6087	9.46892	26.6128	16.866	20.0448	30.0888	19.9456	22.125	22.4739	22.0746	35.4524	26.0171
VIT_05s0094g00070	14.5906	13.6491	14.4967	8.48716	7.94585	8.08888	5.77339	8.01223	8.7514	9.38271	12.7569	10.8054	7.49051	13.8089	11.4858
VIT_05s0094g00080	15.5437	12.9232	13.853	10.4654	6.1508	10.7391	11.1111	9.8507	5.48654	14.1601	12.7122	13.1681	19.5074	18.603	8.20655
VIT_05s0094g00090	31.3931	34.6984	38.3777	44.7296	52.7728	43.8166	42.4335	52.6061	19.5618	56.8781	56.7919	53.5684	59.7165	58.7419	43.5216
VIT_05s0094g00100	4.77708	3.83854	4.48963	4.49449	1.58292	4.48624	2.56167	3.26962	5.28165	5.51392	5.73273	9.62762	7.28556	9.50955	5.18249
VIT_05s0094g00110	0	0.0836513	0.180448	0	0	0	0	0	0	0	0	0	0	0	0.0250977
VIT_05s0094g00120	17.1663	15.1354	15.0387	9.5243	6.95346	11.4085	5.84425	6.64993	11.9628	8.09743	7.72987	7.66034	7.93013	11.9854	16.7504
VIT_05s0094g00130	6.42229	5.28466	6.56521	5.36896	3.53239	6.48865	4.48858	5.44572	5.61375	5.77097	5.77635	6.60199	5.41847	6.88795	11.1616
VIT_05s0094g00140	0.251142	0.199835	0.0431073	0.159264	0.342991	0.723055	0.305517	0	0.107201	0	0.15758	0.0514581	0	0.048716	0.0539603
VIT_05s0094g00150	3.35283	1.59814	3.05819	1.04	0.0353936	1.55443	1.51065	0.702439	1.50722	1.35688	1.08405	1.47685	1.19203	1.74376	1.36885
VIT_05s0094g00160	5.12575	3.7973	3.64059	13.3104	3.47605	14.2224	0.238909	0.519679	1.81071	1.41017	21.2563	19.5563	2.50152	4.79998	6.456
VIT_05s0094g00170	0.5409	0.844241	0.517777	0.511228	0.295489	0.552884	0.703004	0.932802	0.230886	0.788406	1.54466	1.49192	1.17774	0.968518	0.50659
VIT_05s0094g00180	0.560095	1.41129	1.52218	1.14697	0.509958	0.826951	1.70341	0.789086	0.239079	1.72229	1.36669	1.48234	2.06982	1.08646	0.434568
VIT_05s0094g00190	0	0	0	0	0	0	0	0	0	0	0	0	0	0	0
VIT_05s0094g00200	0.32546	0.194228	0	0	0	0	0	0	0	0	0	0.083357	0.0383849	0	0
VIT_05s0094g00210	15.4923	11.2066	9.36753	19.8166	15.7725	20.0143	5.94904	22.2575	18.3359	30.1984	26.1427	37.1539	42.8554	39.272	10.5912
VIT_05s0094g00220	6.30221	13.9884	5.90688	24.5187	27.8145	24.058	7.39771	7.07055	8.91988	4.38306	19.5983	44.346	9.07591	7.158	2.13804
VIT_05s0094g00230	0	0	0	0	0	0	0	0	0	0	0	0.0881676	0	0	0
VIT_05s0094g00240	0	0.264426	0	0.395141	0	0	0	0	24.2565	0	0.260641	0	0	0.483465	0
VIT_05s0094g00250	0.0564072	0.302963	0.278358	0.503032	0.0616294	0.39559	0.209672	0.041462	0.180582	0.0843817	0.530893	0.0288941	0	0.136772	0.393888
VIT_05s0094g00260	0.28049	0.371979	0.401206	1.11172	2.09413	2.07064	0.0631889	0.89342	0.159638	0.372975	5.18207	3.25672	0.0882165	0.816134	0
VIT_05s0094g00270	0	0	0	0	0	0	0	0	0	0	0	0	0	0	0
VIT_05s0094g00280	0	0	0	0.536397	0	0	0	0	0	0.506129	0	0.173309	0	0.082037	0
VIT_05s0094g00290	0	0	0	0	0	0	0	0	0	0	0	0	0	0	0
VIT_05s0094g00300	4.25064	6.81182	4.26026	6.07921	5.68343	8.60186	6.20756	13.2843	10.4297	12.9842	11.4081	11.846	11.1904	15.6546	8.9839
VIT_05s0094g00320	1.66545	2.05636	1.5772	0.0910486	0.125493	0.805519	0	0.633201	0.343196	1.14548	15.1945	2.41225	0.758605	6.73973	0.781487
VIT_05s0094g00330	0.154522	0.122954	0.142087	0.866174	0.180886	0.415546	0.0820536	0.0649033	0.188452	0	0.946466	1.3569	0.312417	0.385377	0.0869536
VIT_05s0094g00340	4.49075	1.38322	6.90003	17.3397	4.55039	11.4427	1.90913	2.2361	9.33713	0.433412	45.5988	54.0211	8.40591	17.4924	3.16439
VIT_05s0094g00350	0	0	0	0	0	0	0.00453809	0	0.0114648	0	0.00702197	0	0.0380131	0.0260502	0
VIT_05s0094g00360	12.2737	17.3452	9.87523	30.2522	22.35	48.135	5.31401	2.8193	6.82171	2.35884	82.0254	25.3448	1.44756	1.42601	8.65305
VIT_05s0094g00370	4.22363	4.17686	4.56048	3.99464	2.98232	3.50549	3.02915	5.40777	2.90252	5.55719	4.49289	4.93927	4.81564	4.25311	3.88097
VIT_05s0094g00380	4.75946	3.33589	3.30251	3.72466	1.33875	5.18808	2.28586	2.08417	2.8183	2.34299	3.36757	3.46506	1.83448	4.95009	4.69968
VIT_05s0094g00390	36.1672	32.8536	36.6811	18.2063	9.46068	27.479	16.1468	14.0879	27.7886	15.1912	18.5245	16.1734	11.9312	21.4566	25.8273
VIT_05s0094g00400	20.1447	21.5093	20.5395	14.7555	11.3393	13.9109	7.99033	12.3605	10.2892	8.20395	10.8033	11.0147	6.98548	14.8994	12.3313
VIT_05s0094g00410	4.5903	3.07144	3.37246	3.34929	1.64326	4.81345	2.43249	1.99378	3.19143	2.23692	1.34555	2.17321	1.65696	3.72694	2.10454
VIT_05s0094g00420	1.51344	1.28763	1.2739	0.701367	0.317992	1.12585	0.955967	0.958421	3.35433	0.905607	0.907004	0.894517	1.01056	1.27027	2.19287
VIT_05s0094g00430	1.24885	1.21169	1.60423	1.23266	0.706441	1.59107	0.83313	1.38583	1.48573	1.39412	2.14856	2.90965	2.57709	2.8093	1.65612
VIT_05s0094g00440	8.31521	6.67435	9.18355	1.36361	0.618919	1.73412	0.969407	1.37522	2.9238	1.31647	2.33153	2.41721	2.07908	3.27634	3.07072
VIT_05s0094g00450	20.5525	22.1152	18.0667	11.9157	10.1378	15.8961	7.24152	9.4688	10.1605	8.69617	8.61516	9.07422	7.28613	8.95765	10.6302
VIT_05s0094g00460	45.5907	40.957	42.8142	16.6518	10.9278	20.95	15.2778	19.555	18.8242	13.9754	19.7708	20.7432	18.0043	23.6206	19.5679
VIT_05s0094g00470	13.324	9.24198	13.6746	5.2591	4.06607	8.24873	7.04244	8.24027	8.51932	12.5364	14.0105	16.0037	12.6755	17.7889	15.5446
VIT_05s0094g00480	72.9352	138.338	78.6066	53.3102	18.2746	72.3558	21.8166	78.3593	47.7455	42.6215	57.0342	49.5621	22.2291	33.0761	34.8034
VIT_05s0094g00490	38.53	41.8902	38.4114	19.4257	15.8812	22.2831	12.3289	15.758	20.9052	10.1619	13.902	14.1805	12.543	18.4901	22.4031
VIT_05s0094g00500	1.59098	1.29548	1.50981	1.7064	1.12055	1.58	1.0301	1.92604	1.49976	1.96174	3.59665	3.4449	3.65593	4.46843	2.3746
VIT_05s0094g00510	11.2549	8.80262	10.6492	1.39229	0.334155	2.88996	0.584662	1.70853	3.49871	1.4292	2.96988	2.49767	1.88805	4.44099	4.96287
VIT_05s0094g00520	5.47224	5.62429	6.59734	1.8849	1.8684	3.31835	1.93724	3.28014	7.25781	1.55926	1.2944	4.20466	2.27426	3.9806	8.44497
VIT_05s0094g00530	101.377	79.9246	92.7501	61.7723	74.6303	46.8777	30.6362	80.9348	44.1644	82.8953	128.265	95.2143	92.3953	86.1405	99.5969
VIT_05s0094g00540	5.06521	5.14225	7.49498	9.55338	13.74	3.09455	1.06239	2.82447	10.4377	1.74189	7.12351	10.9153	7.91031	6.94553	4.87863
VIT_05s0094g00550	3.46306	2.42097	2.63241	4.62756	4.29717	3.17737	1.17024	1.20003	2.38627	2.14622	3.36283	3.54784	5.368	4.22247	2.85227
VIT_05s0094g00560	2.64861	1.37799	1.22398	3.23008	3.56163	5.11377	0.963867	0.973428	6.60949	3.86057	2.66327	4.48764	5.57475	7.11377	2.8454
VIT_05s0094g00570	0.224724	0.298023	0.214293	0.0692761	0.27281	0.322576	0.0590634	0.0734146	0.106583	0.174312	0.443901	0.115113	0.247371	0.448024	0.223538
VIT_05s0094g00580	0.684441	0.297062	0.427203	2.17023	1.63158	2.57228	2.18671	0.411625	20.7166	2.10982	1.75686	3.12352	2.46573	8.93157	4.0107
VIT_05s0094g00590	0.164753	0.0873964	0.157105	0.0290221	0.130004	0.0810828	0.111347	0.0672784	0.125023	0.0365126	0.287152	0.0750161	0.08636	0.177547	0.288434
VIT_05s0094g00600	0	0	0	0	0	0	0	0	0	0	0	0	0	0	0
VIT_05s0094g00610	0	0	0	0	0	0	0	0	0	0	0	0	0	0	0
VIT_05s0094g00620	1.88784	0.643785	1.62019	1.06892	0	0.199092	0	1.18942	1.38143	0.268961	3.10235	0	0.763381	1.30785	0.193153
VIT_05s0094g00630	0.200516	0	0.258132	0.635797	0	0.444077	0.271034	0.147389	8.47353	0.29996	0.419382	0.308138	0.378384	1.36135	0.430829
VIT_05s0094g00640	0.0785787	0	0.0337191	0	0	0.174026	0.115064	0.0770122	0.178889	0.026122	0.123261	0.107337	0.556057	0.24134	0.056278
VIT_05s0094g00650	0.320278	0.43688	0.510474	1.45984	0.331184	0.852861	0.38653	0.269051	3.53498	0.673044	0.956951	1.0078	0.928155	2.14116	0.851994
VIT_05s0094g00690	0	0	0	0	0	0	0.0373622	0	0	0	0	0	0	0	0
VIT_05s0094g00700	0	0	0.169975	0	0	0	0	0	0	0	0	0	0	0	0
VIT_05s0094g00710	0	0	0.716135	0	0	0	0	0	0	0	0	0	0	0	0
VIT_05s0094g00720	0	0	0	0	0	0	0	0	0	0	0	0	0	0.131184	0
VIT_05s0094g00730	1.31489	1.71587	1.94096	0.87554	0	0.893024	0.284369	0.0386602	50.3791	0.944154	2.42009	1.18543	2.63013	11.1716	8.47548
VIT_05s0094g00740	0.0489132	0	0.0419785	0.155094	0	0.0361088	0	0	0.835151	0	0	0	0.415357	0.142321	0.140126
VIT_05s0094g00750	61.904	47.1538	62.286	31.8571	22.7961	31.6911	24.2671	24.5095	48.4866	24.2611	37.7869	38.2478	32.2261	41.6521	35.2408
ENSRNA049462811	201.345	180.306	182.758	15.6901	0	19.1466	3.22895	9.03042	6.40946	1.36136	9.27883	2.79695	2.57592	9.26766	5.37708
VIT_05s0094g00760	7.43849	10.918	7.70646	5.80253	4.20929	6.14759	5.10735	5.55478	2.8083	5.37904	3.81195	4.2809	5.70419	6.63966	5.87929
VIT_05s0094g00770	0.0513475	0	0.110169	0.305274	0.280507	0.189529	0.0347027	0.754858	0.394522	0	1.26188	0.420837	0.19379	0.547816	0.110325
VIT_05s0094g00780	12.0935	10.6436	11.9421	17.4421	15.6151	19.9952	23.4346	21.9534	18.1742	19.3559	19.6718	19.1513	19.2732	26.2796	18.0522
VIT_05s0094g00800	45.7877	32.3853	51.2863	32.7018	15.5956	34.288	15.4459	19.686	27.2523	21.846	22.8525	31.0564	22.459	33.6455	38.6079
VIT_05s0094g00810	0.970958	0.869171	0.94359	0.299948	0.370518	0.137032	0.106152	0.16793	0.182849	0.213602	0.500227	0.475423	0.976748	1.12176	0.547116
VIT_05s0094g00820	5.68896	6.51237	4.99258	4.70045	3.31384	5.97083	5.29816	4.94839	8.69276	6.53779	6.74641	9.38766	11.0684	9.82128	10.074
VIT_05s0094g00840	0.132036	0	0.0566585	0.0523326	0	0.194945	0.0892355	0	0	0.0658395	0	0.0676345	0.560608	0	0
VIT_05s0094g00850	6.50176	5.65617	6.17396	6.17699	3.26717	5.7044	4.97197	5.71578	7.45526	6.34611	10.4096	8.85901	8.3049	10.3889	7.10875
VIT_05s0094g00860	26.8967	30.3428	26.1857	15.8718	11.4535	17.2053	9.63966	14.9967	13.9968	11.8294	16.8508	20.4875	16.3134	25.1836	19.2195
VIT_05s0094g00870	928.585	805.592	902.403	245.478	157.485	318.369	179.369	210.11	535.151	182.696	206.676	232.715	179.464	341.746	454.804
VIT_05s0094g00880	5.10345	3.13469	4.45675	4.18746	0	1.32193	1.75482	1.6453	5.80915	0	0.561786	1.00899	0.506866	1.04206	2.50085
VIT_05s0094g00890	8.29207	5.44049	7.82714	2.64344	0.910867	3.52744	2.16299	3.1339	3.51562	2.8235	3.01922	3.88641	2.85076	3.64675	3.53441
VIT_05s0094g00900	10.9862	8.76562	10.3138	6.3611	4.85604	5.68066	3.9829	5.81982	8.73231	7.84494	11.292	9.21636	7.49063	10.4022	10.7986
VIT_05s0094g00910	18.06	18.6621	17.8595	21.47	12.9401	18.8188	15.5423	18.5194	20.2491	19.0487	21.9397	21.4934	23.7819	27.2474	17.2689
VIT_05s0094g00920	65.3714	56.8041	64.2192	31.0664	17.4185	43.1243	26.5699	35.0336	64.0511	43.044	52.1513	88.5128	52.3726	42.3943	52.0444
VIT_05s0094g00930	10.8548	7.93073	12.6096	4.76771	3.55166	4.14405	3.23253	7.7051	6.52833	5.22703	11.9505	9.38937	6.02614	8.9168	7.19983
VIT_05s0094g00940	36.712	38.1986	36.7449	18.3307	12.215	21.6457	8.66633	13.8425	22.3409	7.95926	14.7143	15.5693	10.8839	17.2634	28.6755
VIT_05s0094g00950	27.2824	19.9572	25.3185	17.6834	16.9021	19.0912	18.6963	30.7688	14.5607	28.1247	24.0898	22.0904	23.1249	34.0428	33.0212
VIT_05s0094g00960	14.0027	8.21365	15.9077	5.76342	2.45177	8.61424	4.21614	5.34425	45.8244	22.2451	37.2655	28.4151	15.4985	19.9363	32.5611
VIT_05s0094g00980	0.144863	0.230536	0	0.344498	0	0	0	0	0	0.0722353	0	0	0.0683408	0	0
VIT_05s0094g00990	0.576783	0.917899	0.0825016	0.152405	0.157546	0.567726	0	0.317973	0	1.72566	0.955026	0.738631	0.362806	4.75504	0.413092
VIT_05s0094g01000	62.4411	54.4657	60.9719	46.439	38.7549	57.0837	37.4011	61.8069	81.0526	115.317	137.808	126.716	110.356	185.425	97.4603
VIT_05s0094g01010	3.39522	3.13385	2.4865	7.24882	3.48698	5.74808	3.27367	4.35907	3.09176	3.25059	21.8242	3.84937	3.20347	8.78131	2.95041
VIT_05s0094g01020	0.82156	2.72383	4.11298	4.77584	3.59048	2.62814	2.12843	4.2272	4.32513	2.18489	28.352	4.20837	2.84226	7.70262	1.56907
VIT_05s0094g01030	2.29075	1.32512	1.84116	0.835881	0.43303	2.08299	0.884676	0.213818	3.14143	0.747012	1.55902	1.18459	0.548922	0.923977	2.64585
VIT_05s0094g01040	0	0	0	0	0	0	0	0	0	0	0	0	0.211675	0	0
VIT_05s0094g01050	0.100656	0	0	0	0	0	0	0	0	0	0	0	0	0	0.21627
VIT_05s0094g01060	0	0.143938	0	0	0	0	0	0	0	0	0	0	0	0	0.129556
VIT_05s0094g01070	23.1987	20.6133	23.4681	7.74812	6.38682	8.72116	5.2814	7.86886	8.71042	8.34921	11.7202	11.6889	9.58636	13.2103	10.0663
VIT_05s0094g01080	12.5967	19.1693	11.6703	12.4254	4.76835	17.9133	3.70714	4.73429	7.36539	5.33294	8.64756	8.62226	9.23258	11.3263	12.0685
VIT_05s0094g01090	0	0	0	0	0	0	0	0	0	0	0	0	0	0	0
VIT_05s0094g01100	54.5607	64.051	61.6026	27.298	33.6861	30.7447	32.7651	36.4265	57.5117	46.7931	50.755	52.2032	51.3778	57.2495	58.1521
VIT_05s0094g01110	31.744	32.9803	31.8417	24.9753	22.2422	21.8795	18.4748	25.4201	15.793	20.9407	28.1334	27.2544	28.2565	25.9322	17.9958
VIT_05s0094g01120	4.37219	4.63313	4.37474	2.32424	4.00722	3.06703	3.21398	2.84822	4.82935	1.97352	2.28612	3.95913	3.22592	3.21558	3.74724
VIT_05s0094g01130	2.65636	1.53059	0.995754	0	0	0.383181	0.226989	0.0224431	1.12084	0.243601	0.15965	0.0625608	0.0864254	0.621884	0.349882
VIT_05s0094g01140	0.421786	0.503426	0.329079	0.775084	0.3561	0.481212	0.531248	0.295941	0.458287	1.05161	0.801973	0.491037	1.06727	1.52478	0.205966
VIT_05s0094g01150	8.46729	6.72172	8.57419	6.66497	6.7871	8.3392	10.2417	9.78659	8.59662	15.6852	9.20642	13.8834	20.85	23.1596	6.99941
VIT_05s0094g01160	16.6944	18.2027	15.9478	42.4299	36.0352	38.8581	52.4111	38.9631	51.4468	70.9899	43.5877	63.8619	71.3886	85.5901	45.2015
VIT_05s0094g01170	0.0132233	0.0315656	0.0226972	0.0104821	0.158923	0.0780941	0.0357474	0.0194396	0	0	0.0138284	0.0135471	0.0998121	0.0513007	0
VIT_05s0094g01180	0.0927637	0.147625	0.0796121	0	0	0.273921	0.125387	0	0	0.277538	0.970082	0	0.306337	0	0
VIT_05s0094g01190	37.8825	42.6089	40.3743	49.7102	48.7468	57.2841	68.6965	68.1827	36.4467	134.354	120.045	68.6097	102.216	65.7533	70.4039
VIT_05s0094g01200	51.2023	59.8522	53.9627	17.0549	26.1491	22.1621	12.1736	48.3018	13.5265	44.0778	47.2662	31.2685	33.5184	30.4111	46.7048
VIT_05s0094g01210	12.9662	13.9321	13.1179	8.59026	7.60034	7.65056	3.80586	10.4352	6.46385	7.07906	11.5305	14.0108	8.12617	12.8971	13.489
VIT_05s0094g01220	2.9289	1.16527	1.25683	0	0.141179	0.127187	0	0.379921	0	0.0859109	1.53146	0.441266	0.243837	0	0.123393
VIT_05s0094g01230	1.17612	1.24054	0.751161	0.867263	0.597676	0.666321	0	0.34178	1.05076	1.30932	0.943901	1.51315	1.23873	0.6632	0.861923
VIT_05s0094g01240	29.2844	29.2855	28.3083	45.3551	45.2329	55.3825	40.6319	52.1611	42.8334	41.7045	44.917	46.8363	45.3501	50.2256	59.6147
VIT_05s0094g01250	0.49324	0.392474	1.03476	1.04264	1.34726	0.930532	1.74084	2.2559	0.140361	0.437249	0.916994	1.85283	2.27521	0.0531543	0.353258
VIT_05s0094g01260	12.6062	8.99215	10.883	56.41	74.6531	84.9949	91.1467	130.412	10.9212	44.6347	17.6684	26.2883	44.1989	11.1776	28.9822
VIT_05s0094g01270	0.42675	1.10359	0.824057	0.197333	0.194275	0.236278	0.0240346	0.679644	0	0.673858	0.297518	0.0364332	0.536865	1.48314	0.229229
VIT_05s0094g01280	196.439	180.681	200.678	138.219	142.783	195.867	85.0899	198.249	74.8275	141.839	159.184	173.772	165.128	185.155	150.011
VIT_05s0094g01290	1.46348	1.13122	0.968908	0.464039	0.434005	0.83343	0.42389	4.88687	0.571146	0.500405	1.35553	2.74159	4.45809	2.59549	4.76155
VIT_05s0094g01300	0	0	0	0.690175	1.29719	1.75294	0.267468	16.0577	0.50679	1.81555	1.821	1.17579	0.858832	5.83436	0.510192
VIT_05s0094g01310	0	0	0	0	0	0.172941	0	0	0	0	0	0	0	0	0.0838908
VIT_05s0094g01320	26.4149	24.8141	27.1845	67.8541	67.4028	52.557	41.9866	83.2778	40.5783	86.5139	93.2812	93.3153	72.9548	74.9203	40.902
VIT_05s0094g01330	8.25454	4.24559	7.34015	4.51568	1.9032	5.82724	5.61057	4.15265	2.81343	0.907732	2.82271	1.86496	1.59913	1.6286	1.85449
VIT_05s0094g01340	7.42717	5.33467	7.01005	5.42912	2.65557	6.65686	4.22573	3.85208	4.4585	7.80355	7.95598	6.86847	7.62153	8.37784	5.02166
VIT_05s0094g01350	2.39399	2.74581	3.86853	1.16256	0.589105	3.18432	1.42846	0.887774	3.46151	2.6026	1.73668	2.9166	2.66577	4.53922	3.39825
VIT_05s0094g01370	4.54885	3.6682	4.36417	1.54564	1.66908	1.52103	0.985555	1.48509	1.57625	1.14	1.77342	2.09156	2.24584	1.41436	2.11914
VIT_05s0094g01380	8.16908	7.97264	9.60297	5.23675	3.57225	5.01134	3.44738	3.28424	6.35191	4.05436	7.53015	7.44573	5.88935	7.72782	7.64297
VIT_05s0094g01390	18.3181	15.7058	17.1855	10.367	9.00873	9.63829	10.5425	11.636	16.8507	8.71708	12.9512	12.778	10.5841	13.6879	16.5176
VIT_05s0094g01400	71.4883	66.1021	69.3778	56.3949	58.9887	56.9263	48.161	68.608	24.7802	54.7163	54.5305	57.8301	54.0524	51.2277	39.9018
VIT_05s0094g01410	1.527	1.15214	1.28195	2.27909	1.91613	2.27911	1.99091	2.5048	2.44383	3.21587	3.2242	3.65308	3.32122	5.07261	2.48527
VIT_05s0094g01420	13.0099	9.93995	10.2765	7.045	7.11852	8.19723	6.45446	9.79133	6.11928	11.8797	12.2837	12.9464	7.27128	11.5935	7.99719
VIT_05s0094g01430	5.5762	2.23625	5.70447	1.83883	1.0479	3.39198	1.59789	1.04929	10.3968	2.26893	1.58613	4.02176	0.883894	3.50458	6.74131
VIT_05s0094g01440	0	0	0.163761	0	0	0	0.12896	0	0	0	0	0	0	0	0
VIT_05s0094g01450	19.1924	15.118	18.3751	14.3983	10.186	14.2157	9.75538	11.7915	9.55086	13.8503	13.5148	12.7788	10.586	16.276	15.5875
VIT_05s0094g01460	19.0152	13.6778	17.8862	6.23419	2.88466	10.4504	5.14431	5.67756	7.48131	6.89082	6.57948	8.86276	7.12883	13.4574	9.25348
VIT_05s0094g01470	9.45441	5.64847	9.60324	8.93673	6.62986	11.2106	9.65203	10.5826	7.35306	11.8725	16.4197	14.9436	16.68	14.3615	9.50535
VIT_05s0094g01480	17.8002	12.2232	16.3815	10.0818	5.19139	13.4573	6.30739	6.5445	15.1845	5.72031	8.3278	9.22617	8.81845	12.1041	11.5385
VIT_05s0094g01490	11.672	10.8161	10.9498	12.4673	9.85332	16.7102	9.17363	11.5677	14.9509	10.9244	11.2726	12.2361	11.5804	15.0188	13.7448
VIT_05s0094g01500	0.33471	0.363177	0.235028	1.13366	0.69815	0.606494	0.616937	1.02884	0.727349	0.971064	0.381845	1.2781	0.717742	0.826335	0.566608
VIT_05s0094g01510	14.0943	12.2028	16.1072	13.4881	6.76873	15.4903	8.04486	9.94846	19.9917	14.9301	15.172	16.0853	11.6906	21.1542	14.8015
VIT_05s0094g01520	143.667	138.691	133.241	202.635	198.976	178.064	130.352	169.008	126.613	170.97	125.224	154.484	152.802	131.419	177.68
VIT_05s0094g01530	85.4101	41.8004	80.0046	33.1846	24.4589	35.728	81.6687	27.8441	47.8983	85.4334	118.201	92.1038	41.8587	94.3753	91.5183
VIT_05s0094g01540	27.2758	22.8786	25.4586	38.9072	29.1835	38.8513	31.89	40.6476	28.7101	33.9206	43.4054	43.5778	35.0593	36.5518	31.3917
VIT_05s0094g01550	88.5577	82.1196	82.6691	73.3511	72.9405	78.6359	51.9966	95.0418	116.652	100.881	121.609	114.351	104.244	123.03	139.968
VIT_05s0094g01560	8.29526	6.79605	7.6003	4.38876	3.12775	5.44954	3.58001	4.49552	5.04379	2.77645	5.70417	4.80735	3.24482	5.94401	4.55166
VIT_05s0094g01570	152.64	172.701	145.479	100.133	98.0239	105.987	69.1548	144.796	40.5089	91.0927	110.995	104.019	88.6306	68.4494	108.924
VIT_05s0094g01590	58.2243	80.7922	65.7395	95.9743	123.473	72.0962	48.153	162.934	70.4365	40.6829	84.5602	48.3895	49.865	23.5981	87.1976
VIT_05s0094g01600	0	0	0	0	0	0	0.00965174	0	0.0121919	0	0.0149345	0	0	0	0
VIT_05s0094g01610	0.110085	0	0	0	0	0	0	0	0	0	0	0	0	0	0
VIT_05s0094g01620	14.2485	12.293	14.0986	10.5122	7.65749	13.6374	9.11276	7.95633	9.97726	9.73051	12.6403	13.021	10.8004	14.1473	10.5487
VIT_05s0094g01630	47.9103	43.2856	47.8521	20.5593	13.3235	22.8781	11.6134	16.7763	32.1576	10.6096	19.1336	19.3628	15.4479	24.0022	25.0731
VIT_05s0094g01640	18.5233	14.4383	18.4695	10.1029	6.01838	14.5913	9.21575	10.7972	11.7795	7.51315	14.1187	19.0045	10.9042	16.2633	12.3575
VIT_05s0094g01650	13.4189	12.4913	14.1372	8.83024	6.64927	12.7955	7.03434	11.0333	7.04976	9.39356	13.5382	16.6115	10.5509	12.9315	11.2432
VIT_05s0094g01670	0	0	0	0	0	0	0	0	0	0	0	0	0	0	0
VIT_05s0094g01680	0	0	0	0	0	0	0	0	0	0	0	0	0	0	0
VIT_05s0094g01690	0	0	0	0	0	0	0	0	0	0	0	0	0	0	0
VIT_05s0094g01700	0	0	0	0	0	0	0	0	0	0	0	0	0	0	0
VIT_05s0094g01710	0	0	0	0	0	0	0	0	0	0	0	0	0	0	0
VIT_05s0077g00030	77.2103	74.7238	87.4531	40.4973	38.6267	44.7932	16.1648	49.0971	69.8671	45.2334	184.539	106.597	63.75	124.435	98.1627
VIT_05s0077g00060	1.4037	0.898052	1.13526	0.464967	0.0883953	0.510656	0.325339	0.273558	1.33994	0.379224	0.439956	0.46416	0.225191	0.678756	0.793834
VIT_05s0077g00110	3.96295	2.92099	3.04309	3.75319	1.59521	3.11032	1.60699	1.0732	2.58192	1.47688	1.46141	1.6881	0.708469	2.85238	2.64407
VIT_05s0077g00130	512.494	567.912	521.084	631.879	685.766	818.692	455.633	593.303	463.761	621.461	480.228	425.953	472.916	525.682	654.551
VIT_05s0077g00140	4.19769	4.05564	4.62016	4.82253	3.52125	4.22675	3.06285	4.1647	5.05441	4.59504	5.98755	6.78699	5.99912	7.21257	5.96717
VIT_05s0077g00260	0	0.261488	0	0	0	0	0	0	0	0	0	0	0	0	0
VIT_05s0077g00270	0	0	0	0	0	0	0	0	0	0	0	0	0	0	0
VIT_05s0077g00280	170.677	213.187	175.501	235.213	271.254	181.323	429.137	208.612	325.715	112.154	127.214	126.176	263.735	71.4106	131.73
VIT_05s0077g00310	0.232883	1.76041	1.39906	2.49219	1.65388	1.97708	0	0	0	0	0.121769	0.357877	0	0	0.166791
VIT_05s0077g00380	0.187454	0.248598	0.589886	0	0.238944	0.0922555	1.5625	0	0.106688	0.124631	0.130688	0.192044	0.707471	0.484827	0
VIT_05s0077g00400	0.0782832	0.071189	0.0095978	0.0531901	0	0.00825578	0.211628	0.0328811	0.0477365	0	0.0818652	0.0229142	0.189931	0.0325398	0
VIT_05s0077g00480	0.681478	0.80087	0.953774	0.257638	0.0400923	0.410206	2.15405	0.531745	0.420674	0.188206	0.635912	0.494085	0.830942	0.345732	0.367933
VIT_05s0077g00490	0.0731315	0.0352673	0.068469	0.0210805	0.0508468	0.0327196	0.155764	0.0374657	0.0340543	0.0176809	0.00463501	0.0658405	0.0627285	0.0709295	0.0142846
VIT_05s0077g00530	3.90301	3.15166	4.21809	1.19173	1.46883	2.41175	1.68038	1.08381	9.13224	3.02746	2.7513	6.842	2.97335	5.29969	8.96577
VIT_06s0004g00010	0	0	0	0	0	0	0	0	0	0	0	0	0	0	0
VIT_06s0004g00020	0	0	0	0.760379	0.823455	0.606963	0	0.100725	0.116986	0	0.286605	0.701937	0	0	0.245356
VIT_06s0004g00030	0	0	0	0	0	0.080816	0	0	0.0934586	0	0.228966	0	0	0	0
VIT_06s0004g00040	51.6111	47.9903	50.4709	26.4833	21.4337	28.8669	19.6205	26.1943	30.4323	26.8189	34.9376	33.0804	28.313	41.4695	38.2054
VIT_06s0004g00050	1.41682	0.901898	2.18871	0.168467	0	0.366076	0.383018	0.104143	3.44722	0.388571	0.222247	2.0684	0.467882	0.721435	2.43534
ENSRNA049469532	0	0	0	0	0	0	0	0	0	0	0	0	0	0	0
VIT_06s0004g00060	74.5793	66.9601	71.0593	46.8679	36.3308	51.1824	38.7117	39.5404	53.1035	47.3148	46.3315	55.515	45.9508	57.6695	59.9349
VIT_06s0004g00070	0.742153	1.96845	0.636934	0	0	0	0	0	0.774378	1.31581	0.517407	0	0.0778043	0.159957	0.708705
VIT_06s0004g00080	3.74405	1.96116	3.85912	3.78819	2.47702	2.8195	2.03448	2.54462	4.65797	4.54074	8.14554	8.75084	9.83449	8.13854	5.02611
VIT_06s0004g00090	5.707	3.86805	5.69726	5.24663	3.71102	4.05511	4.55992	4.63038	6.5664	7.88087	10.3427	11.4945	10.3253	12.162	7.91306
VIT_06s0004g00100	12.8388	12.7754	12.9093	6.54519	4.90253	7.48255	4.17897	5.01454	7.78384	3.78952	3.61551	5.07823	4.67256	6.17674	8.68798
VIT_06s0004g00110	9.07759	8.49443	7.37417	5.46019	3.5754	4.2025	1.59974	2.98391	3.54644	3.65898	3.91105	4.42561	3.38354	4.04055	5.9504
VIT_06s0004g00120	163.044	155.682	170.626	147.54	142.563	170.77	131.712	184.818	105.917	257.299	182.372	222.812	248.803	189.529	219.277
VIT_06s0004g00130	20.6299	18.4139	21.4593	2.34898	0.339177	2.04171	0.114439	0.207442	1.30102	0.168871	0.41318	2.65995	0.266277	0.328461	0.90955
VIT_06s0004g00140	28.1425	25.3726	28.6255	19.6746	12.7249	23.7202	17.7887	19.0371	23.1039	18.0156	23.8299	25.7729	24.9855	29.2991	21.1099
VIT_06s0004g00150	1.22893	0.78229	0.949225	1.26642	0	0	1.24584	0	0.839315	0.12256	0.128516	0.503606	0.231904	0.238385	0.176031
VIT_06s0004g00160	28.209	24.311	26.0056	32.5134	24.9674	28.8577	17.3676	18.7045	20.795	21.3707	36.8527	24.3546	23.2197	34.1792	14.508
VIT_06s0004g00170	12.8787	12.3328	12.7367	12.9543	8.69725	16.9926	10.564	10.6473	9.33081	11.3073	10.4383	11.6156	12.1265	20.3711	10.346
VIT_06s0004g00180	41.5585	35.0909	38.301	26.4032	24.2358	27.6648	22.999	28.6281	25.198	26.1946	35.8197	36.4855	31.4923	31.1195	35.2057
VIT_06s0004g00190	10.1669	8.06963	9.64284	6.4051	5.87386	5.561	6.17464	6.69687	8.20162	9.31455	8.88894	12.8666	14.3831	10.2804	6.26997
VIT_06s0004g00200	462.914	458.726	448.815	496.363	582.44	603.863	606.677	911.725	356.376	1004.37	899.691	930.92	855.813	900.905	582.776
VIT_06s0004g00210	0.340245	0.0300817	0.470456	0.0299681	0	0.0279086	0	0	0.129098	0.41473	0.197674	0	0.659895	0	0.216608
VIT_06s0004g00220	4.44771	4.02412	4.14653	11.0603	15.0101	12.6669	11.6118	33.6388	11.5261	28.3252	9.51493	19.8918	38.0456	18.8975	25.4512
VIT_06s0004g00230	0	0.325054	1.47249	2.26678	0.357065	4.46326	0.993916	4.08374	4.74298	2.93331	0	6.11028	7.47752	16.9578	3.33535
VIT_06s0004g00240	282.568	221.666	271.826	219.198	116.404	224.634	368.736	241.102	404.366	40.5552	69.7268	54.9524	62.4213	50.196	68.8569
VIT_06s0004g00250	4.3695	2.20304	3.90767	1.02975	0.157701	1.51112	1.614	0.241126	2.84532	0.549616	0.480271	0.994774	0.680931	1.03085	1.81376
VIT_06s0004g00260	18.5655	17.5305	17.6664	4.08536	5.25218	4.58332	3.13682	5.00667	10.7807	5.65074	4.88525	8.86159	11.8296	7.13243	13.5988
VIT_06s0004g00270	0	0	0	0	0	0	0	0	0	0	0	0	0	0	0
VIT_06s0004g00280	0.244431	0	0	0	0	0	0	0	0	0	0	0	0.69188	0	0
VIT_06s0004g00290	0.217739	0	0	0.172601	0	0	0.294313	0	0	0	0	0	0.616325	0	0
VIT_06s0004g00300	17.4155	18.494	20.2527	3.07924	2.42269	3.8474	2.29714	5.23471	5.11252	6.00467	15.2334	8.22452	5.58931	6.43621	9.13448
VIT_06s0004g00310	0.0741928	0.0393571	0.0689803	0	0	0.0136927	0	0.0363569	0.00527825	0.080158	0.0193969	0	0.0466685	0.00599657	0.00442807
VIT_06s0004g00320	0	0	0.540064	0	0	0	0	0	0	0	0	0	0	0	0.901379
VIT_06s0004g00330	0	0	0	0.1412	0	0.0657479	0	0.376425	0.0950417	0.0222053	0.0698532	0.091243	0.168065	0.755832	0.0956797
VIT_06s0004g00340	0.832525	0.597133	0.291836	0.474044	0.172953	0.398185	0.483407	0.41371	0.420434	0.526228	0.772521	1.27336	1.98036	1.39884	0.94057
VIT_06s0004g00350	0.20943	0.111096	0	0	0	0	0	0	0	0	0	0	0	0	0
VIT_06s0004g00360	1023.03	855.562	1002.14	484.208	405.191	601.269	413.194	471.603	694.864	429.888	517.619	483.008	422.078	622.03	581.798
VIT_06s0004g00370	0.0899385	0.156141	0.0280682	0.162032	0.044666	0.0663947	0.0386808	0	0.0698012	0.0326164	0	0.0753877	0.0771447	0	0.0234232
VIT_06s0004g00380	10.0198	13.6185	8.81748	11.531	10.9335	10.8887	19.095	12.4682	15.4579	9.86584	9.86657	8.44135	7.03044	11.9873	12.8952
VIT_06s0004g00390	7.34197	5.58388	7.44577	6.72489	5.10054	7.13206	3.47584	6.27112	2.87236	4.81748	5.29034	5.78594	6.13369	5.75732	5.87795
VIT_06s0004g00400	5.68532	4.63694	5.36079	1.75526	1.78177	2.30837	2.0678	2.73284	3.39114	2.46194	3.62204	4.18446	3.08444	4.00501	3.92181
VIT_06s0004g00410	307.693	254.399	297.044	367.515	253.599	477.339	304.662	496.243	424.301	704.45	795.171	915.721	820.313	628.921	637.528
VIT_06s0004g00420	33.766	23.0844	32.7232	28.9369	15.8553	29.1097	20.4458	24.1982	27.2315	23.5821	36.0657	41.6523	39.8199	43.5324	30.5922
VIT_06s0004g00430	165.233	141.203	172.658	33.8742	21.1656	50.5122	21.389	29.8115	52.5329	32.4405	44.7421	65.8009	48.6275	58.4262	55.8311
VIT_06s0004g00440	633.791	1107.54	640.993	240.289	158.786	337.211	195.752	201.823	990.144	714.461	442.255	577.563	284.939	442.594	474.129
VIT_06s0004g00450	12.0843	8.94297	11.6872	10.0638	7.00917	9.10792	7.18643	8.39279	10.6973	9.03389	14.7363	16.4223	15.8389	16.2121	10.9619
VIT_06s0004g00460	3.31589	2.64258	2.81475	2.24774	1.3741	2.82534	1.99667	1.78434	2.16499	1.48863	2.40356	1.9684	1.23293	2.81029	1.672
VIT_06s0004g00470	105.888	99.4548	108.436	113.409	72.0033	144.257	74.6059	87.63	169.823	66.3222	74.899	88.9656	55.8671	113.144	141.711
VIT_06s0004g00480	306.37	259.886	299.444	116.661	74.2453	127.926	77.988	102.835	165.769	121.118	99.1177	127.876	116.577	125.777	143.03
VIT_06s0004g00490	13.7513	12.0709	15.5483	13.7556	11.7453	14.5022	5.90074	5.13415	1.86342	4.35366	6.84785	5.92588	3.91299	8.99733	3.04839
VIT_06s0004g00500	73.2977	55.6774	69.0872	32.1194	20.307	33.2077	23.406	31.0211	34.8027	41.5946	47.885	49.5638	56.7484	42.9152	32.8403
VIT_06s0004g00510	0	0	0	0	0	0	0	0	0	0	0	0	0	0	0
VIT_06s0004g00520	0	0	0	2.13137	0	0	1.36287	0	0	0	0	0	0	0	0
VIT_06s0004g00530	11.432	7.53009	9.95371	4.51227	2.3128	6.88981	5.25767	6.27615	4.3331	5.88975	6.56041	8.09141	9.28702	10.0871	6.43796
ENSRNA049469509	22.7509	14.4824	26.3593	12.6242	0	15.9555	24.6015	7.52535	20.3938	10.2102	4.75838	17.4809	31.1257	55.1646	30.9589
VIT_06s0004g00540	2.60601	0.592462	2.34305	1.47556	0	1.64899	0.670951	0.638514	0.317825	2.10392	2.07638	0.762804	4.80058	1.68503	0.799895
VIT_06s0004g00550	2.86641	1.93524	2.01275	1.72137	1.21001	1.15421	0.733802	0.351158	2.00216	1.21276	0.499594	0.578419	0.614665	1.81128	0.808727
VIT_06s0004g00560	12.1524	8.35694	11.2756	6.4115	5.23185	8.05028	4.56886	6.10788	6.16635	5.79889	4.48161	7.91517	5.33438	7.18116	8.0839
VIT_06s0004g00570	61.2489	57.871	56.3387	46.4705	29.7568	56.8911	35.7817	26.6624	55.8337	42.5085	57.857	56.3047	33.9364	66.3935	51.2139
VIT_06s0004g00580	7.98141	7.80248	7.6149	7.95378	6.72713	10.3149	6.7392	4.44957	7.02618	3.99024	6.89409	8.4954	5.75068	7.17811	5.47872
VIT_06s0004g00590	32.8889	28.5129	32.3512	12.7866	5.77211	14.753	5.23864	9.34211	9.50087	14.9856	11.8872	21.849	10.5413	13.7128	11.5526
VIT_06s0004g00600	51.2573	47.943	54.8521	22.5731	21.8282	26.6277	16.4044	20.9314	59.7728	20.8711	41.5019	28.5252	18.4238	39.4117	29.718
VIT_06s0004g00610	4.10204	4.60919	3.32845	7.72523	8.65127	7.48797	5.29262	7.09029	7.61939	8.80172	3.84776	12.4546	16.3494	5.8834	11.4844
VIT_06s0004g00620	6.24801	5.99788	6.8501	2.49632	2.3792	3.85193	2.22454	3.73687	4.04696	3.49977	4.38804	4.86509	4.67029	3.73666	9.16558
VIT_06s0004g00630	0	0.0619313	0	0	0	0	0	0	0	0	0	0	0	0	0
VIT_06s0004g00640	0	0	0	0	0	0	0	0.161835	0	0.219574	0	0	0	0	0.157685
VIT_06s0004g00650	0.056569	0.157543	0.0970978	0	0.0618062	0	0.0191158	0.0207905	0.0482934	0.0282079	0.0295787	0.086931	0	0	0.141801
VIT_06s0004g00660	0.0836272	0	0.645938	0.132583	0	0.123471	0.226075	0.18441	0.0713932	0.250202	0	0.0856747	0.0789043	0	0
VIT_06s0004g00670	0.748412	0.330842	0.570939	0	0	0.36833	0	0.183373	0.0709918	0	0	0.255579	0.0784606	0	0.178671
VIT_06s0004g00680	24.9573	26.4162	24.431	46.2649	27.1543	54.0247	37.6173	24.4789	17.8662	16.0228	14.1915	17.6049	17.0231	18.7343	16.8131
VIT_06s0004g00690	0.367882	0.457383	0.63145	0.14581	0	0.237631	0.124315	0.135205	0.117774	0	0	0.0471111	0.0216941	0.0892012	1.15271
VIT_06s0004g00700	27.2501	24.0376	26.1916	19.9732	22.1367	26.0832	15.79	22.5461	15.685	26.3835	22.0309	24.7047	24.836	26.7723	25.7004
VIT_06s0004g00710	76.2916	79.4236	73.3104	62.6033	40.479	87.8501	46.1665	57.2688	64.8283	38.0173	51.2471	42.9955	40.6805	74.1909	33.0306
VIT_06s0004g00720	26.9675	18.3498	24.4964	7.40097	3.25088	11.42	9.06447	6.79571	32.6604	6.94764	7.36696	12.3131	7.16279	11.5685	15.6024
VIT_06s0004g00730	7.94929	8.76124	7.99244	10.0741	5.88854	9.7236	4.78131	5.67292	7.37936	4.72074	5.19227	7.24782	5.50996	8.28381	7.90425
VIT_06s0004g00740	12.541	9.646	11.0024	17.1553	15.1561	17.3235	20.7376	17.6847	11.778	16.4597	24.212	20.826	20.88	23.47	14.5508
VIT_06s0004g00750	21.9537	15.4523	22.4881	20.8873	15.2657	21.7362	17.7033	18.9564	16.2107	16.8226	27.0144	20.7869	18.5343	20.649	18.8592
VIT_06s0004g00760	0.804627	0.232817	0.564996	0.463875	0	0.215998	0.346054	0.0537673	0.499576	0.1459	0.30598	0	0	0.283782	0
VIT_06s0004g00770	0	0	0	0.230229	0	0	0	0	0	0	0	0	0	0	0
VIT_06s0004g00780	0	0	0	0	0	0	0	0	0	0	0	0	0	0	0
VIT_06s0004g00790	26.497	23.2599	26.3392	56.6534	28.9833	66.6679	38.4031	41.4994	30.5587	33.5164	34.6367	35.3019	24.4271	59.9451	21.9369
VIT_06s0004g00800	43.8517	41.5242	44.4043	12.2936	17.1878	14.7057	8.61394	13.2339	16.5117	13.9555	25.6321	25.476	11.2268	21.7411	17.6183
VIT_06s0004g00810	3.73291	2.67041	4.12782	5.57673	4.50009	6.4256	5.2519	5.22391	2.28286	5.97797	6.60629	6.45352	6.19753	7.27584	4.20306
VIT_06s0004g00820	1.04366	1.25248	0.998482	0.528937	0.570144	0.164196	0.300641	0.0503044	0.306732	0.40951	0.375734	0.736181	0.355145	0.282099	0.367608
VIT_06s0004g00830	61.8544	54.9825	61.3947	43.5995	38.8928	50.866	37.4566	52.4679	38.5219	62.3802	51.2829	64.101	69.3442	54.9404	54.0394
VIT_06s0004g00840	45.7926	35.936	59.0948	18.4829	12.8294	20.4692	12.6917	21.5546	45.37	22.5829	34.4881	36.5841	24.6951	47.4291	34.0303
VIT_06s0004g00850	25.5641	21.8695	22.5283	9.40519	8.383	10.4929	7.52041	9.42692	21.1656	12.2772	15.7247	16.8979	10.6608	24.1624	18.1371
VIT_06s0004g00860	12.1342	12.2255	10.7159	16.0696	15.124	16.5702	11.6574	19.1169	17.2533	18.9986	25.3354	21.2774	19.9085	29.8638	19.5758
VIT_06s0004g00870	96.1594	105.48	93.1933	130.222	120.454	129.762	99.336	117.207	106.372	134.1	174.938	150.58	135.926	188.029	130.516
VIT_06s0004g00880	158.082	151.001	157.582	113.684	119.992	125.789	89.9494	163.515	117.796	253.726	176.771	254.708	222.107	225.767	214.958
VIT_06s0004g00890	31.1318	28.4381	28.6953	51.7913	40.5005	76.3601	55.4948	57.2301	89.8691	98.1501	85.8694	93.9268	86.2256	135.159	76.3244
VIT_06s0004g00900	15.0219	14.5237	14.7686	12.5891	7.80822	15.1287	6.71928	11.6655	5.94322	9.68738	10.9317	12.9715	10.643	12.0693	6.84786
VIT_06s0004g00910	86.9235	65.3104	88.0523	41.4932	2.49104	60.1715	8.41069	12.7786	117.677	13.3585	12.5175	43.6986	13.2657	31.1426	130.973
VIT_06s0004g00920	13.4504	9.76297	11.211	6.30368	2.31825	7.60029	2.80566	2.95652	5.04043	3.68011	4.66932	5.14141	3.81246	6.54955	6.43533
VIT_06s0004g00930	31.4515	21.4809	29.7399	10.7093	9.52073	10.7141	8.55738	11.1685	14.7254	11.5792	22.1603	21.7095	18.957	23.4026	18.5218
VIT_06s0004g00940	10.6021	7.12569	10.4683	11.6273	9.6437	13.6778	13.2002	9.38195	11.5116	30.7964	19.8332	26.4161	34.4533	39.3346	16.237
VIT_06s0004g00950	18.4907	16.8493	17.4724	11.3989	7.7486	9.9466	9.4614	11.4866	10.1275	12.6898	17.5119	16.4508	17.4253	18.3082	11.5646
VIT_06s0004g00960	1.30868	4.32149	4.09947	7.3136	7.57815	5.21693	3.62628	1.6353	33.6286	13.0514	40.7146	35.7972	21.2998	63.5272	18.9798
VIT_06s0004g00970	0.144745	0.691044	0.496894	0.114739	0	0.106854	0	0	0.370709	0.433058	0.454103	0.593154	0.13657	0.842318	0.932994
VIT_06s0004g00980	9.0097	13.1584	8.22174	12.4759	11.6506	11.4501	3.39141	20.5383	21.6145	9.66774	17.0549	14.2544	12.3747	23.5605	35.3676
VIT_06s0004g00990	118.305	141.988	107.361	77.9764	62.4146	97.7669	8.29163	129.232	120.823	49.5971	120.167	101.786	50.8506	98.2748	175.108
VIT_06s0004g01000	2.17809	1.27703	5.01757	1.27221	0.500998	5.24688	0	4.55021	1.07653	0.800281	4.07597	3.87562	4.65097	10.3402	4.26932
VIT_06s0004g01010	5.63024	3.89927	13.1538	49.094	21.6442	35.4062	2.18444	12.6454	7.12087	1.24778	27.6948	18.4792	9.05053	12.5394	11.7238
VIT_06s0004g01020	2.46225	0.519248	2.15935	7.94596	6.62997	5.05576	0.422842	1.41922	0.959129	1.47603	17.8063	6.55445	0.749007	3.19067	1.77792
VIT_06s0004g01030	1.62988	0.227527	1.25156	8.04671	8.93514	4.07405	0.309204	1.19804	1.09851	0.969578	10.7351	10.9268	0.863344	1.35894	3.23573
VIT_06s0004g01050	25.5265	40.6231	27.7651	24.8878	33.1844	31.1384	146.779	44.3494	74.0002	22.8708	42.1116	36.2205	32.7142	47.2651	32.6535
VIT_06s0004g01060	2.14234	1.2785	2.23697	0.481165	0.819237	1.95054	0.892858	0.918587	0.579161	1.45997	2.53908	1.64609	1.11174	4.36345	1.45762
VIT_06s0004g01070	4.05093	1.87162	3.9252	2.17531	0.928027	3.47283	2.2962	2.30526	3.45831	3.12771	1.63985	3.21299	2.34261	3.16851	1.40384
VIT_06s0004g01080	2.13536	0.926792	2.07657	0.423175	0.13256	1.01338	0.346734	0.249708	9.94351	0.248912	0.268258	0.980177	2.15868	1.45916	4.44404
VIT_06s0004g01090	84.0905	66.374	82.8082	40.2092	31.1687	39.5551	30.6775	41.8519	51.5987	47.6107	69.0796	58.5823	58.3105	63.9637	62.5662
VIT_06s0004g01100	1.75716	1.65473	1.78474	1.62292	0.801401	2.43964	1.25293	1.41009	1.21109	2.41156	1.6184	1.88276	1.93171	2.36093	1.89349
VIT_06s0004g01110	42.6953	26.9943	40.3494	19.0754	18.5806	22.4834	15.4671	28.1437	21.5678	45.0165	41.3635	66.2255	68.0526	62.4002	50.469
VIT_06s0004g01120	22.3103	15.8204	22.6201	8.51121	4.55388	9.43985	4.97744	4.52116	8.75169	5.59609	9.02775	9.47977	5.778	12.7947	8.28877
VIT_06s0004g01130	45.7568	41.7911	42.9283	58.0343	74.4928	34.0305	8.98918	22.2273	36.5882	32.5383	51.8925	53.6903	47.2486	54.4126	52.5964
VIT_06s0004g01140	11.5947	10.4774	10.9854	34.8445	40.4818	24.5005	34.2775	20.2604	11.4274	17.0016	18.8362	23.8748	26.0175	22.1015	12.2342
VIT_06s0004g01150	0.72137	0	0	0	0	0	0	0	0	0	0	0	0	0	0
VIT_06s0004g01160	36.9732	23.5387	38.1998	15.8695	11.2256	19.9252	11.865	9.6582	35.9267	13.7046	19.1989	14.9195	14.1882	20.6204	28.4538
VIT_06s0004g01180	76.0682	55.4063	78.5686	126.797	59.1074	143.373	93.221	44.2618	84.8762	64.9869	31.8751	75.7507	44.9203	180.472	95.8542
VIT_06s0004g01190	4.60961	5.41894	5.36418	3.076	3.40026	3.52789	3.65219	2.90014	2.71244	4.94776	6.23673	4.18885	4.25099	2.76584	3.09623
VIT_06s0004g01200	4.00859	2.90705	3.84775	4.36266	2.70617	3.69754	3.00796	3.90283	4.71555	4.10593	5.25963	7.38223	7.30291	5.80482	5.669
VIT_06s0004g01210	43.3986	34.9242	42.5433	22.3943	18.4535	18.1995	18.7603	21.0997	17.3287	18.2793	42.4537	31.697	28.9777	25.9676	22.4843
VIT_06s0004g01220	0.626864	0.715668	0.584772	0.615742	0.759345	0.663967	0.58023	0.0701179	0.290847	0.516442	0.185263	0.670133	1.04149	1.32171	0.26352
VIT_06s0004g01230	0	0	0	0	0	0	0	0	0	0	0	0	0	0	0
VIT_06s0004g01240	0	0	0	0	0	0	0	0	0	0	0	0	0	0	0
VIT_06s0004g01250	1.62759	1.07924	1.56615	3.94877	11.8013	4.36919	6.51662	1.95768	9.81064	2.06587	0.257889	10.3836	1.65201	6.07516	3.03783
VIT_06s0004g01260	5.18894	4.08973	5.61409	3.33351	2.7675	4.09384	2.66757	3.63336	2.22542	4.73343	5.20777	5.53014	4.73347	6.33262	4.25351
VIT_06s0004g01270	13.3369	7.9175	12.9813	11.2529	4.88237	13.0731	8.19985	6.4052	34.01	11.0484	14.0603	22.8195	19.096	22.03	29.3762
VIT_06s0004g01280	0	0	0	0	0	0	0	0	0	0.0198123	0	0	0.0124961	0	0
VIT_06s0004g01290	32.4532	29.8491	32.3114	11.0491	7.73648	15.2699	7.24959	9.42518	23.5449	11.4645	15.2378	15.6266	10.6007	21.3127	22.7544
VIT_06s0004g01300	0	0	0.0645604	0	0	0	0	0	0	0	0	0.0770672	0	0	0
VIT_06s0004g01310	14.0941	9.99129	13.7178	3.52945	1.85487	5.28504	2.80348	3.07262	20.947	3.3223	6.01282	5.61157	4.33699	5.90282	5.63208
VIT_06s0004g01320	3.22227	1.29224	2.05748	0.674334	0.549213	0.723141	1.18469	0.795824	3.125	0.437042	1.42876	0.554595	1.48366	1.2501	2.91704
VIT_06s0004g01330	20.6164	14.4113	19.4658	17.4966	7.65632	15.7693	9.72364	12.5662	13.6699	11.6476	16.8513	13.5606	15.8747	22.5567	12.5834
VIT_06s0004g01340	14.6684	13.617	13.9709	11.2585	8.81879	15.3691	7.08108	10.0689	14.4937	10.6232	16.3947	14.63	9.64773	15.9581	21.4418
VIT_06s0004g01350	10.7502	9.77863	10.999	6.1651	5.74804	6.57088	5.09013	7.51476	5.70035	7.28356	9.57136	9.65244	10.1099	8.21859	8.94825
VIT_06s0004g01360	52.2312	44.5212	48.6552	28.244	21.1697	35.4508	23.1533	30.5123	31.2657	30.9426	45.8831	42.64	36.7863	44.0988	36.3014
VIT_06s0004g01370	1.35627	1.24442	1.52042	1.9959	1.4322	2.40007	1.43414	1.23065	1.3573	1.86386	1.58119	2.18061	2.27157	1.8693	2.6724
VIT_06s0004g01380	34.9918	33.4628	35.153	60.4261	84.2577	52.0062	40.8216	129.261	43.6581	114.832	117.708	116.785	118.495	114.657	63.0011
VIT_06s0004g01390	24.7934	14.6955	23.6977	29.1081	41.2847	22.7854	28.0657	51.5382	45.3255	89.4254	126.275	82.866	73.2826	82.3412	27.1532
VIT_06s0004g01400	1.16205	1.23903	1.46105	0.847466	1.46326	0.956506	0.45551	1.94749	1.61209	1.30377	3.99808	2.27386	1.74331	4.76184	2.20965
VIT_06s0004g01410	0.849052	0.547672	0.55621	0.844292	0.867279	0.589702	0.366704	0.679487	0.86638	0.390809	1.09806	1.61615	0.511946	0.497016	0.921131
VIT_06s0004g01420	7.17398	6.48679	6.40382	5.06846	4.47096	7.05661	2.22113	3.69877	4.90177	4.24682	5.10847	4.92595	3.8972	7.99981	6.90104
VIT_06s0004g01430	0.0241734	0.00641163	0.0069154	0.236335	0.847366	0.315268	0.0599036	0.118457	1.53058	0.638861	8.17791	4.62697	2.40626	1.04333	1.56682
VIT_06s0004g01440	0	0	0	1.8053	2.5402	1.01085	0.0192797	0.422869	1.23798	0.246565	10.7595	5.52848	2.05458	5.12781	0.888749
VIT_06s0004g01450	1.71234	1.59609	1.85586	4.62282	4.06246	5.28027	3.76938	2.28715	8.67914	1.50278	1.47348	6.72634	4.95768	5.76053	4.11361
VIT_06s0004g01460	5.86228	3.77184	5.33411	3.15798	2.0868	3.88094	1.70407	1.88116	6.35002	4.06105	4.29795	7.87859	5.84047	6.18709	6.02245
VIT_06s0004g01470	0.051008	0.0405874	0.0656645	0.0606511	0.348315	0.112966	0.00861832	0.22496	0.500779	0.10174	1.57359	0.391926	0.312827	0.618402	0.109596
VIT_06s0004g01480	0.0207135	0.0329637	0.0711075	0.114937	0.939196	0.134563	0.0335977	0.0213156	0.420863	0.0495779	0.511207	0.505052	0.418235	0.289294	0.388677
VIT_06s0004g01500	0.109514	0.0871411	0	0.355929	0.604249	0.242538	0.133225	0.177096	2.40278	1.0048	2.21034	1.25659	0.805969	3.38832	1.68633
VIT_06s0004g01510	39.6446	19.3683	38.8961	102.61	56.2612	126.644	134.085	71.5084	441.973	175.027	202.07	169.031	134.463	158.764	153.493
VIT_06s0004g01520	10.4455	9.30772	8.42742	4.12459	3.07756	8.54868	3.4901	2.55933	5.57758	2.80915	3.92755	3.92781	2.14092	7.70262	6.69656
VIT_06s0004g01530	21.3008	18.2201	18.6235	6.71064	5.61564	12.1368	5.64425	9.23324	11.7465	7.97612	11.1317	13.0443	10.7863	16.709	12.4692
VIT_06s0004g01540	9.70001	9.13479	10.2825	8.15393	5.67171	9.0572	6.31072	8.19556	11.8846	7.07991	9.08487	9.78461	8.066	12.7162	11.6651
VIT_06s0004g01550	1.86556	3.77619	2.05049	0.882107	0.286073	1.3772	0.243316	1.27504	4.80586	2.54595	2.567	1.67652	2.25429	0.603128	3.60984
VIT_06s0004g01560	1.89028	1.44029	1.7501	0.254278	0.231562	0.592007	0.278733	0.202101	0.821543	0.399882	0.766747	1.13846	1.04849	1.3778	1.01741
VIT_06s0004g01570	1.2497	0.165732	0	0.330212	0	0	0	0	0	0	0	0	0	0	0.447516
VIT_06s0004g01580	0	0.0947038	0.153217	0.141519	0	0.0439312	0	0	0.304822	0	0.124465	0	0	0.173153	0.426206
VIT_06s0004g01590	10.7662	11.3915	9.9368	10.7232	7.96029	10.1746	15.6972	12.314	6.75474	11.8941	18.975	14.5955	10.9025	9.1818	7.22883
VIT_06s0004g01600	0.338142	0.774897	0.615228	0.268045	0.620672	1.24812	0.713014	0.447391	0.72746	0.377694	1.35788	1.17783	1.37827	1.61357	0.513415
VIT_06s0004g01610	15.0456	11.7703	15.5428	12.4688	10.2672	9.48022	9.07283	11.3571	10.6173	11.5947	24.4486	15.5956	11.9255	18.3021	11.8459
VIT_06s0004g01620	3.27814	3.82571	3.28228	2.59859	1.07449	3.54934	2.6586	2.008	2.89187	0.871805	0.799899	1.23141	1.2372	2.01365	2.3478
VIT_06s0004g01630	16.152	15.3172	14.6612	18.6093	11.7095	22.6578	16.1564	14.7156	11.8476	13.8938	15.6551	17.6115	18.9737	19.365	14.3639
VIT_06s0004g01640	4.86338	3.77982	2.47521	3.00347	1.79181	3.21454	3.78372	1.1639	2.80013	3.94785	2.77951	7.12607	4.42865	4.5524	2.71362
VIT_06s0004g01650	6.33775	4.74191	5.35803	4.39907	4.83165	3.60793	3.61204	5.68992	5.16832	6.74511	10.1065	9.27098	8.16647	10.199	7.57644
VIT_06s0004g01660	0	0	0	0.140296	0	0	0	0	0.100729	0	0.863721	0	0	0	0.169009
VIT_06s0004g01670	3.24936	1.70979	2.33889	2.16032	0	2.94041	0.354201	2.81219	1.25278	2.19522	7.83741	3.00676	1.58237	3.609	0.713171
VIT_06s0004g01680	16.8261	16.9174	15.8959	9.15054	8.62191	15.3101	10.2037	9.06029	27.8941	17.8212	22.1996	28.9306	21.4755	27.5154	21.7663
VIT_06s0004g01690	63.072	9.35685	76.6994	34.5743	6.42394	76.392	9.53681	24.202	607.811	14.4993	7.37835	26.9417	11.4985	36.289	385.877
VIT_06s0004g01700	0.965967	0.461175	0.791334	0.455953	0.199086	0.706616	0.13947	0.28724	0.790918	0.240838	0.316825	0.215916	0.244424	0.459924	0.968555
VIT_06s0004g01710	100.191	12.1611	124.79	43.4126	2.55113	81.9551	15.7806	23.0921	1023.69	19.6876	17.0926	58.7158	20.8292	116.938	681.993
VIT_06s0004g01720	7.21632	6.58195	7.00667	7.58164	10.6499	8.93707	8.38567	13.1738	5.29631	11.7297	13.381	17.368	12.4794	16.4425	10.6606
VIT_06s0004g01730	0.830233	1.06716	0.675987	1.63688	3.58187	2.24729	6.90591	1.33006	16.9561	2.1655	0.890483	3.81661	9.44031	8.36205	10.5658
VIT_06s0004g01740	16.0841	15.5337	15.7356	22.515	19.0488	21.5417	17.7575	25.1493	20.6141	23.02	24.9946	27.9243	40.6616	28.1431	22.8923
VIT_06s0004g01750	45.944	39.648	43.7235	25.9843	22.2221	44.2183	46.6207	18.4821	114.859	60.3269	54.3789	75.1213	45.9576	63.3935	41.7677
VIT_06s0004g01770	52.6022	32.4391	51.016	10.1059	3.3862	15.1739	9.54626	13.7499	44.6324	9.64834	13.3005	17.0954	8.5689	12.5889	35.1409
VIT_06s0004g01780	22.9229	16.1935	25.383	28.985	24.7703	39.953	11.7136	48.9045	32.7908	21.8572	23.4456	50.9205	25.743	59.2149	84.7697
VIT_06s0004g01790	112.597	118.702	121.571	131.347	91.6046	141.92	74.1688	149.827	67.1841	166.799	171.559	142.642	138.876	172.365	136.819
VIT_06s0004g01800	0	0	0	0	0	0	0	0	0	0	0	0	0	0	0
VIT_06s0004g01810	73.5069	80.1839	69.9479	44.7517	39.7351	57.1092	28.2577	40.7889	34.6254	43.9078	51.8849	50.5333	38.7227	66.8085	57.1994
VIT_06s0004g01820	313.087	289.18	302.247	248.052	282.495	228.442	189.307	311.99	147.849	464.314	288.349	359.192	383.815	301.49	321.203
VIT_06s0004g01830	6.05865	3.441	5.93442	1.80971	1.83477	2.00944	0.534089	3.01734	2.11765	1.09461	3.9714	1.55175	1.30485	2.17165	2.51548
VIT_06s0004g01840	11.9234	8.25535	6.64476	9.8199	2.11481	11.4313	2.61633	2.95936	5.94881	1.5443	4.53416	2.3796	2.19156	6.00746	5.43423
VIT_06s0004g01850	13.7209	7.27853	10.5195	14.9371	4.99707	10.6693	3.58561	3.89973	2.49891	2.1894	2.29579	3.56106	2.5892	6.92003	7.20639
VIT_06s0004g01860	17.761	12.5255	18.2315	6.76698	4.31163	8.04262	4.41927	6.15447	8.96528	7.46837	9.47519	11.2284	9.50679	13.097	12.8768
VIT_06s0004g01870	23.971	29.6704	27.43	10.0839	7.99172	12.3549	12.1706	5.93172	26.4712	10.0699	18.0006	16.6163	7.31402	17.3887	16.8833
VIT_06s0004g01880	10.5635	8.28759	9.46035	4.48345	2.50876	4.19216	2.35665	3.73298	5.46409	2.62521	3.26124	3.82531	3.40475	4.88511	4.52957
VIT_06s0004g01890	32.8329	22.5204	30.058	9.82659	6.66322	14.4344	8.9247	8.43492	29.666	8.01843	12.0785	23.5891	10.381	18.2761	22.6502
VIT_06s0004g01900	28.5933	23.0362	25.4597	25.145	22.1612	21.0422	18.9621	23.1848	12.434	22.8127	25.5098	21.6954	31.6997	28.1656	12.6711
VIT_06s0004g01910	236.465	213.118	225.739	50.0128	26.6019	73.9213	40.4236	54.5165	274.539	52.2661	89.6393	78.413	36.585	119.183	257.838
VIT_06s0004g01920	1.98313	1.25885	1.95058	2.11959	0.888604	1.52979	1.50593	1.78527	2.05445	0.733328	0.908776	2.21431	1.70294	2.18276	2.93639
VIT_06s0004g01930	4.63206	4.87619	3.38275	5.86126	3.73019	6.6266	4.02497	3.69381	5.05971	4.73429	3.92134	5.47252	4.37046	7.31093	7.96745
VIT_06s0004g01940	0	0	0	0	0	0	0	0	0	0	0	0	0	0	0
VIT_06s0004g01950	0	0	0	0	0	0	0	0	0	0	0	0	0	0	0
VIT_06s0004g01960	0	0	0	0	0	0	0	0	0	0	0	0	0	0	0
VIT_06s0004g01970	0	0	0	0	0	0	0	0	0	0	0	0	0	0.252366	0
VIT_06s0004g01980	0	0	0.024113	0	0	0	0	0	0	0	0.132219	0.0287843	0.0397645	0.0136252	0
VIT_06s0004g01990	6.72701	3.25229	7.30796	26.1225	80.3362	10.1835	4.89168	11.6419	18.3191	16.0502	343.548	46.9334	20.6482	48.9748	14.0877
VIT_06s0004g02010	9.82997	2.05836	16.6506	44.9078	86.9096	12.0309	8.91627	10.0777	36.6595	21.6706	526.702	73.9397	32.95	73.0103	40.5739
VIT_06s0004g02020	0	0	0.0210327	0.0777076	0.0334702	0.0361836	0	0	0	0	0	0	0.104054	0.0475387	0
VIT_06s0004g02030	9.95927	7.43004	9.69269	5.74622	6.40694	5.48966	5.56016	6.26227	9.9031	11.0445	17.7231	13.1062	12.6915	11.6764	10.1542
VIT_06s0004g02040	25.0994	20.7544	24.2642	6.9046	5.84172	8.0991	4.6429	7.39953	9.08166	6.96988	9.4323	9.57364	8.05364	9.2866	10.3403
VIT_06s0004g02050	7.19841	5.31525	6.76479	3.42421	2.83593	4.28551	2.85707	3.83687	5.60223	3.66084	6.51986	6.3351	5.83747	6.18879	6.75705
ENSRNA049469503	61.4274	59.7399	58.5761	35.1675	27.3429	15.9555	42.2839	27.5929	38.8452	38.5718	85.6508	53.6082	72.9844	51.8548	69.2502
VIT_06s0004g02060	1.19224	2.53741	1.3314	3.51846	2.33059	3.54176	3.38809	8.68962	8.64538	10.3286	4.35626	9.32995	4.44541	9.71048	7.27342
VIT_06s0004g02070	4.7707	3.9702	4.82681	1.32274	0.795007	1.73265	1.16472	0.941017	1.9243	0.905725	1.49899	1.52454	1.19242	1.88372	1.50855
VIT_06s0004g02080	9.56675	7.66662	8.94262	4.29224	2.59136	5.2653	1.92968	2.52517	4.0399	1.74708	3.85428	3.21649	2.69398	3.74016	2.85148
VIT_06s0004g02090	405.016	357.22	446.63	70.207	47.4341	102.07	43.582	64.7148	228.831	80.1874	134.83	109.404	71.3276	185.751	137.801
VIT_06s0004g02100	14.0466	13.9459	16.0644	4.98795	1.56248	7.23753	2.63104	2.89658	17.5263	1.6956	4.10435	3.7604	2.48873	7.42826	13.4059
VIT_06s0004g02110	0	0.143938	0.620991	0.143395	0	0	0.427894	0.598346	0.386077	1.71384	0	0.277984	0.256017	0.657927	1.29556
VIT_06s0004g02120	55.6599	57.8208	54.9423	16.2746	10.5318	19.5353	8.62983	13.647	46.2677	10.7177	17.6231	19.1786	9.41299	18.0071	26.4976
VIT_06s0004g02130	2.40943	1.00363	2.16498	1.84586	0.980562	1.31313	1.13659	1.59275	1.00777	1.4998	1.6065	3.03168	2.12078	0.737137	1.4361
VIT_06s0004g02140	26.4969	21.3168	23.9005	31.649	20.7401	24.983	10.3548	27.691	11.0025	26.4701	17.2712	40.1644	37.1818	20.061	17.8475
VIT_06s0004g02150	0	0	0	0	0	0	0	0	0	0	0	0	0	0.551646	0
VIT_06s0004g02160	124.512	110.498	122.407	50.9119	44.363	63.166	32.3733	52.7812	83.6211	39.0503	77.7449	69.3451	48.9126	109.735	67.4588
VIT_06s0004g02170	6.53324	3.86377	5.15237	2.86939	1.1093	7.49518	2.9834	3.17987	3.91931	4.75459	3.60074	8.14037	4.49825	9.33353	4.6791
VIT_06s0004g02180	1.15729	1.30325	1.38881	0.831862	1.04476	1.68695	0.490495	0.973213	0.552601	1.29109	1.79484	2.44157	1.89699	2.28293	1.26434
VIT_06s0004g02190	6.64268	7.07255	6.54055	5.83408	5.7363	6.56163	6.34526	9.57743	7.29389	10.6161	11.8412	13.2632	13.348	10.7719	9.86531
VIT_06s0004g02200	3.57039	3.29756	3.22835	4.12745	4.04026	3.24761	2.05393	2.17139	2.86664	2.28904	4.5783	3.67958	3.04792	3.95758	3.72912
VIT_06s0004g02210	0	0	0	0	0	0	0	0	0	0	0	0	0	0	0
VIT_06s0004g02220	69.3539	64.8348	71.0991	47.8381	31.1057	60.1511	31.9351	37.3174	47.7829	53.601	50.5027	55.9079	44.0422	70.0147	47.7183
VIT_06s0004g02230	11.9554	10.49	14.0873	8.40128	9.03767	11.1634	3.10095	16.4356	8.71684	22.2348	23.2478	17.5446	16.8898	24.6951	29.7603
VIT_06s0004g02250	0	0	0	0	2.07735	0	0	0.31057	0.360706	0.421373	1.7674	1.51501	0.996636	1.63918	0.302606
VIT_06s0004g02260	1.50761	1.96035	1.38854	1.60316	2.41052	1.87302	3.03186	2.91907	0.753401	4.51059	2.84556	3.8048	6.48784	3.67338	1.44845
VIT_06s0004g02270	8.20933	8.19891	8.88777	16.2328	18.1946	12.38	18.7461	21.6602	6.45304	34.1627	22.2855	20.9525	33.4992	23.8612	11.3491
VIT_06s0004g02280	17.3063	16.044	18.5938	7.84025	5.39838	7.76299	5.81	8.36788	10.7121	11.6391	11.8233	13.4421	11.7653	13.5764	11.7044
VIT_06s0004g02290	5.12717	2.94646	5.3781	2.89017	1.8984	3.6378	2.17534	2.84747	2.01833	1.22151	2.50216	1.51745	2.74131	2.95605	1.93804
VIT_06s0004g02300	0.816435	0.594587	0.926329	0.471679	0.060476	0.796804	0.542427	0.223773	0.886013	0.0828025	0.173653	0.38277	0.182789	0.791852	1.15955
VIT_06s0004g02310	1.13199	0.894339	0.964609	0.464573	0.0701723	0.426719	0.146497	0.436686	0.479766	0.520425	0.755605	0.806033	0.56054	0.872093	0.758979
VIT_06s0004g02320	57.5269	38.8139	57.8257	24.1458	26.2337	30.963	20.7199	32.8762	43.2606	41.5497	59.4527	50.9861	50.905	50.7457	61.6241
VIT_06s0004g02330	60.9609	54.4416	62.7126	48.4968	39.148	59.9458	63.5992	64.0343	84.5535	65.3694	68.5109	75.9457	60.5137	111.897	68.7687
VIT_06s0004g02340	0	0	0	0	0	0	0	0	0	0	0	0	0	0	0
VIT_06s0004g02350	0	0	0	0	0	0	0	0	0	0	0	0	0	0	0
VIT_06s0004g02360	15.572	12.0204	16.9103	5.00359	3.08691	7.14933	1.73287	5.08385	5.50022	5.82267	13.0993	11.143	7.24996	11.2224	12.0533
VIT_06s0004g02370	11.1981	7.35232	12.2013	20.664	19.4889	25.9145	19.3822	26.8075	12.3983	32.9542	36.7527	39.6411	47.9787	22.3352	19.5755
VIT_06s0004g02380	28.3008	23.1016	25.8413	77.0576	58.7861	62.7688	61.5999	55.4124	98.2345	74.3004	85.8263	80.6419	65.0296	74.7103	63.4384
VIT_06s0004g02390	19.6829	19.2475	16.3145	20.2013	30.8713	20.4572	82.7556	46.3353	101.838	37.9678	51.5671	36.3497	49.2139	27.4297	33.0906
VIT_06s0004g02400	23.0845	18.5937	21.8161	27.8928	16.9219	27.2211	11.6393	16.7515	15.9412	12.7403	22.5988	16.9306	15.0585	18.8085	25.2347
VIT_06s0004g02410	3.18488	3.50971	3.21133	4.349	3.82072	3.57044	2.60027	4.33151	2.30633	3.6072	3.73898	5.24352	4.85332	5.60984	3.86281
VIT_06s0004g02430	18.6034	16.8684	19.2915	8.85712	6.9157	14.4972	8.4413	7.48015	15.6571	7.14734	10.7601	10.2136	11.8024	14.3763	11.1278
VIT_06s0004g02440	2.36956	2.32235	2.25682	3.56199	1.82331	2.94388	1.97251	2.21966	1.60353	3.32858	3.67164	5.71368	6.99349	4.17602	2.26622
VIT_06s0004g02460	73.8006	60.7922	62.3299	39.8211	32.2991	40.9848	34.7442	48.4524	47.1815	43.0732	69.9859	76.8103	71.3735	77.8416	52.3154
VIT_06s0004g02480	4.73614	3.95796	4.02715	3.17289	2.49443	3.47122	2.43266	3.1885	6.66	3.23123	4.88172	4.20515	4.34491	4.75371	5.87602
VIT_06s0004g02490	1.06443	0.878339	0.874044	0.0416677	0.0430731	0.203722	0.128778	0.202846	0.532885	0.0655274	0.158037	0.329839	0.247978	0.503443	0.809399
VIT_06s0004g02500	3.66118	3.10158	3.6026	1.1759	0.577607	1.42128	0.671921	0.968581	1.83224	0.747566	0.775643	1.40656	0.833824	1.66833	1.50321
VIT_06s0004g02510	7.23527	8.01308	7.611	1.20461	2.7383	1.1888	0.781769	4.26796	1.49095	3.57391	1.99239	1.23153	1.62641	2.02383	4.5971
VIT_06s0004g02520	18.3935	13.5179	19.7043	14.4052	7.63208	17.4581	9.02	10.9194	14.7587	10.8064	10.2977	17.5511	14.1022	25.7628	25.9742
VIT_06s0004g02530	33.0981	26.9732	30.9473	19.7966	18.8901	23.8429	11.8472	18.2686	21.1494	23.549	28.5438	35.1795	36.7798	36.9148	30.1255
VIT_06s0004g02540	14.0839	17.8287	13.6255	1.21792	1.259	0.567112	0.0865314	0	4.4815	0.766132	1.47283	0.78702	1.44965	2.4836	8.98648
VIT_06s0004g02550	0.196956	0	0.338064	0	0	0	0	0	0	0	0	0	0	0	0
VIT_06s0004g02560	1.00145	0.478115	0.343788	0	0	0	0	0.294446	0.341978	0	0.314182	0	0.283468	3.39954	2.86895
VIT_06s0004g02570	0.0573923	0.0913347	0.172394	0	0	0	0	0	0.0244981	0.114474	0	0	0	0.389649	1.78804
VIT_06s0004g02580	39.8465	40.7224	37.7087	15.0094	12.3243	14.6239	9.80875	22.89	11.614	22.7596	21.4054	19.433	20.0956	32.54	24.6391
VIT_06s0004g02590	0	0	0.0829058	0.612608	0	0.927075	0.195862	0.284027	1.19581	4.28713	19.5477	2.52365	0.364583	0.796389	1.41831
VIT_06s0004g02600	1.35048	0.829197	1.08194	1.32573	0.680364	0.970688	0.747803	0.650154	1.32651	0.758751	1.8216	2.15777	2.1871	1.71082	1.60555
VIT_06s0004g02610	9.77824	5.51726	9.14306	6.32776	3.70131	5.88176	4.65555	4.3258	7.8067	5.22953	11.1409	11.1307	10.9416	10.3473	9.26731
VIT_06s0004g02620	46.6563	21.8452	48.981	82.8718	15.0674	148.92	110.948	6.96376	165.933	10.0832	11.9847	41.615	23.6927	23.8361	207.732
VIT_06s0004g02630	87.47	74.8381	84.49	17.0658	11.1475	21.6528	9.56477	22.4277	49.8487	55.5875	91.9987	64.2236	33.9948	58.8484	54.9088
VIT_06s0004g02640	14.9915	9.18109	13.4255	1.76992	4.3638	2.5185	2.89615	3.262	13.8994	7.67599	5.04694	12.6448	16.1992	14.4056	12.5247
VIT_06s0004g02650	73.6355	84.7948	108.139	42.2373	31.4815	53.5153	22.101	18.322	89.8046	62.7172	64.5692	54.5873	50.9209	62.3247	75.6671
VIT_06s0004g02660	26.7868	22.7296	26.1524	12.3666	8.00738	14.9891	9.31972	10.2307	11.9646	7.88604	8.82951	10.6477	10.0085	12.086	11.4954
VIT_06s0004g02670	3.90689	4.52595	4.19123	5.16165	5.09511	4.60899	1.1649	8.48856	3.20454	9.60708	14.3999	12.4196	13.6066	16.8659	8.84696
VIT_06s0004g02680	4.63209	4.55427	3.83829	0.422053	0.203601	0.786095	0.0899584	1.07623	1.70451	0.530983	0.723821	1.0091	0.728414	2.71106	8.92293
VIT_06s0004g02690	0.340445	0.457133	0	0.0337338	0	0.345571	0.402651	0	34.6952	0.933689	5.96337	4.90472	2.2686	14.8175	4.80033
VIT_06s0004g02700	7.04463	6.90061	8.77267	10.0847	7.54745	11.42	7.36598	9.49485	8.74873	6.36326	8.21124	9.6317	7.07679	13.9429	11.5362
VIT_06s0004g02710	0.360978	1.09148	0.495681	0	0.394398	0.239834	0.53672	2.97177	0.708791	2.48401	0.377495	0.0739632	0.544947	0.350109	1.62875
VIT_06s0004g02720	11.4564	10.5112	11.6681	8.20112	2.84826	8.9579	5.90972	3.2395	9.99996	5.12975	2.95847	7.67687	8.62543	7.74398	10.0135
VIT_06s0004g02730	1.93694	1.69411	2.04963	2.50944	1.29612	2.38646	1.30906	2.20377	1.84621	2.32383	2.45077	2.95251	3.59397	3.21771	2.05765
VIT_06s0004g02740	18.2831	13.4899	14.0744	5.48978	3.52603	10.2659	4.23115	4.2964	8.58464	3.67435	4.54816	6.04492	3.94672	9.24245	11.3484
VIT_06s0004g02750	54.7295	44.387	54.3157	31.2127	34.1979	44.5302	21.7716	42.4576	37.103	35.065	50.4646	55.8491	47.0124	47.9507	61.7607
VIT_06s0004g02760	0.0419652	0.133568	0.0840364	0.0110886	0	0.0206531	0	0.0102822	0	0	0	0	0.0131984	0	0.0100185
VIT_06s0004g02770	17.8711	14.1395	17.8502	10.4998	7.29551	10.5629	8.56774	11.1642	14.0302	12.2041	21.7303	20.4705	17.4018	19.0436	17.1242
VIT_06s0004g02780	0	0	0	0	0	0	0	0	0	0	0	0	0	0	0
VIT_06s0004g02790	14.0957	9.7284	14.0837	9.8916	7.52201	13.7027	6.06682	7.13272	7.04281	8.13855	9.46503	13.0727	13.7756	17.8877	13.8996
VIT_06s0004g02800	50.428	34.8797	48.4331	24.2122	17.9399	23.3917	15.5353	31.1652	24.3754	27.5657	34.6929	41.9873	42.4175	35.0022	46.0633
VIT_06s0004g02810	49.2957	46.655	50.7048	29.3461	30.5644	31.7095	31.081	42.4407	48.9764	68.5439	65.5682	82.6697	81.0192	77.8681	56.1908
VIT_06s0004g02820	18.4582	15.9628	17.2079	10.1233	9.04205	10.0094	7.59791	10.8393	10.1386	11.217	17.8214	18.7247	18.9684	16.4252	14.9056
VIT_06s0004g02830	120.329	107.677	115.181	194.502	149.07	284.51	142.629	143.921	258.983	685.042	761.357	646.589	408.532	411.294	390.336
VIT_06s0004g02840	555.091	625.36	531.081	341.658	224.952	477.465	185.895	278.666	786.404	231.142	266.415	262.097	196.229	440.846	418.16
VIT_06s0004g02850	64.7921	28.727	66.776	42.3894	109.308	30.0354	58.8954	98.4119	150.095	186.514	63.5553	161.105	224.884	101.04	278.587
VIT_06s0004g02860	11.7831	8.24628	9.25971	5.73934	1.62864	9.537	6.14055	6.99155	20.3611	15.9987	2.82076	9.1628	10.8498	6.74686	28.6725
VIT_06s0004g02870	8.81562	8.01063	6.645	7.95203	6.03696	8.58039	5.2691	6.96623	9.54104	7.8466	7.18072	6.64994	6.24253	9.86827	12.128
VIT_06s0004g02880	32.3672	24.2872	28.6489	8.31857	4.04014	11.4229	8.98684	5.85635	32.513	9.72984	9.00689	22.7866	17.2794	23.8262	28.7951
VIT_06s0004g02890	95.8826	72.3584	91.067	37.1502	22.2587	49.3375	30.7292	40.313	73.601	37.179	49.9157	55.1417	37.6663	60.6328	42.9619
VIT_06s0004g02900	18.8602	18.5799	17.712	45.4477	58.0277	42.8964	61.4065	67.2887	51.1247	74.6115	63.5909	73.9605	80.481	60.5139	45.1262
VIT_06s0004g02910	63.9066	48.9613	57.9224	25.8799	29.6492	26.56	28.6962	35.3488	33.7877	40.4386	36.5937	48.5182	48.996	31.7661	43.1599
VIT_06s0004g02920	18.3299	19.7668	20.4919	4.41851	2.85471	6.58773	3.04269	4.6487	11.05	7.80386	8.85567	8.95006	11.7574	9.40881	12.744
VIT_06s0004g02930	12.9092	11.1982	13.4061	5.63054	5.61114	4.36241	4.92	6.32591	5.05743	12.4627	8.27559	12.7572	14.3492	9.1188	11.3775
VIT_06s0004g02940	28.477	20.5956	25.8938	12.3665	11.7975	12.955	11.5035	15.1074	13.9914	16.5526	19.7829	21.884	22.6571	17.8737	17.8097
VIT_06s0004g02950	82.1364	68.6609	87.2941	110.31	101.553	126.526	80.8164	89.7376	78.3369	82.703	56.5967	80.8382	103.994	86.6962	97.2566
VIT_06s0004g02960	2.44458	0.89319	1.77688	2.29375	0.136271	1.38111	1.97246	0.605074	0.553684	0	0	0	0	0	0.267981
VIT_06s0004g02970	8.03372	8.98628	7.63475	6.6184	4.99766	7.31243	5.4153	7.26553	3.17787	11.7453	14.1195	10.0618	8.63169	10.5863	6.89847
VIT_06s0004g02980	53.9289	54.3379	52.4902	41.7939	41.7147	40.0437	24.5816	34.4397	41.5653	30.7853	75.7981	41.8262	27.3454	53.1692	42.8653
VIT_06s0004g02990	43.8128	40.6121	41.0882	18.6343	13.1854	17.7394	17.0576	19.4123	20.2997	18.0122	25.018	21.6648	22.2072	24.8825	23.5704
VIT_06s0004g03000	27.4186	23.9784	26.7316	5.54681	4.60724	6.89202	4.1753	5.87431	5.87939	5.78475	14.1055	6.43295	5.16882	7.22424	9.45593
VIT_06s0004g03010	0	0	0	0.542709	0	0.101082	0	0.503238	0	0	0	0	0	0	0
VIT_06s0004g03020	16.47	20.0995	15.9155	25.7869	15.5739	17.6466	14.126	17.1293	30.4826	31.4714	34.3424	39.7499	41.6913	31.3303	21.656
VIT_06s0004g03030	7.82194	5.65211	7.93758	1.94022	1.29159	2.38355	1.56268	1.646	6.50871	2.96034	5.14099	4.16144	2.56488	4.00029	4.92325
VIT_06s0004g03040	24.1109	21.8405	24.0354	13.5158	16.759	12.587	13.7207	19.3711	15.124	26.25	22.4312	27.2076	31.8205	24.998	18.5132
VIT_06s0004g03050	5.97407	4.80761	3.49574	4.08987	2.63311	3.90903	0.734094	6.68664	10.2582	7.92129	1.13589	1.66918	7.43016	2.37035	7.34173
VIT_06s0004g03060	0	0	0	0	0	0	0	0	0	0	0	0	0	0	0
VIT_06s0004g03070	54.9222	52.0891	57.7292	49.1713	30.0982	54.7509	42.7427	48.628	67.9632	66.0809	82.5631	75.6974	63.9576	56.3287	81.7994
VIT_06s0004g03080	0.468843	0.124354	0.670621	0.371652	0	0.403795	0.316863	0.172311	0.200127	0	0.408579	0.0800536	0	0.189469	0.167892
VIT_06s0004g03090	4.98848	3.55919	4.39541	1.56857	0.617703	1.26436	0.528189	0.513348	1.3202	1.32666	2.62576	3.21969	1.31789	2.40301	2.82247
VIT_06s0004g03100	14.8107	16.3734	15.8391	17.1525	18.4109	20.0199	11.8296	13.9157	15.6628	16.1134	18.2903	17.0962	11.8313	22.8729	22.5688
VIT_06s0004g03110	1.30387	0	0.335704	0.723505	0.284917	0.385019	1.58618	0.814647	3.33938	1.04027	0.409059	0.400738	3.01407	1.26461	3.26841
VIT_06s0004g03120	0.618951	0.40559	0.484329	0.519504	0.636475	0.107512	0.381402	0.562008	0.466239	0.0363103	2.43679	0.559504	0.429408	0.882815	0.417216
VIT_06s0004g03130	113.742	73.717	108.363	17.7134	6.20413	27.7928	18.9847	23.6083	40.1692	39.2794	46.3193	63.1593	44.7908	46.2209	78.4311
VIT_06s0004g03140	12.1656	8.91183	11.7283	11.3181	10.2115	7.86704	9.76033	14.1771	12.1671	26.7933	33.4961	29.573	30.6039	31.7853	11.5905
VIT_06s0004g03150	16.083	13.2233	15.3133	7.32925	4.47941	8.68762	4.5331	4.6083	11.6946	4.56192	8.42219	8.70787	5.57096	12.3186	9.09063
VIT_06s0004g03160	46.7859	49.4212	43.1455	69.2908	50.9904	85.4235	33.9111	52.8593	63.5094	34.0235	41.5319	47.3954	33.688	56.0121	80.4747
VIT_06s0004g03170	26.3568	21.7985	23.6333	11.7037	8.62511	12.5585	5.46983	7.27684	13.0902	8.25588	13.7442	12.8235	10.5888	16.5961	14.8834
VIT_06s0004g03180	31.0314	27.2598	29.8976	38.0922	31.3159	31.4015	31.5712	35.9636	23.6197	33.9354	57.3247	47.2526	56.9707	40.7244	30.0079
VIT_06s0004g03190	89.9135	80.7676	94.6936	45.7061	34.1587	54.4432	32.536	35.9171	91.6977	31.4288	48.0981	45.6022	31.2368	54.9169	83.6511
VIT_06s0004g03200	3.90375	2.76555	4.04197	5.94943	5.66854	7.25108	5.7362	32.9894	4.92374	42.2222	2.47576	23.8927	21.0304	4.76329	18.9578
VIT_06s0004g03210	28.951	21.0779	31.385	24.3432	23.8196	23.622	28.0424	37.5638	35.6227	58.5635	44.862	52.5952	52.6413	56.6134	78.8255
VIT_06s0004g03220	395.343	366.243	386.697	232.176	180.066	287.291	179.253	243.01	531.432	211.849	289.984	250.702	197.818	342.12	304.624
VIT_06s0004g03230	3.62439	2.99381	2.66618	2.79097	2.20625	4.30645	2.19289	2.6641	2.03331	3.23591	4.29559	3.9253	3.59882	3.88352	3.64646
VIT_06s0004g03240	4159.16	3756.61	4100.27	1846.83	2079.88	2260.32	1921.42	2582.44	4093.33	3052.56	3335.83	2926.39	3125.73	3789.62	5127.82
VIT_06s0004g03250	8.07777	7.07533	7.48259	5.33681	4.00907	6.08681	4.03886	5.22878	5.29897	4.22085	5.39207	5.48351	4.64703	6.75373	8.95294
VIT_06s0004g03260	0.255824	0.0678536	0.219555	1.28435	2.74851	1.54232	0.461057	0.595471	0.182	0.085044	0	0.567857	0.482753	1.03384	0.48859
VIT_06s0004g03270	8.10682	8.7603	9.3012	5.78637	8.46329	8.86285	6.02449	7.14563	6.29036	9.74638	7.56173	12.37	16.5458	12.3105	9.11508
VIT_06s0004g03280	89.702	76.6512	83.9071	38.0339	24.2611	50.6489	24.4063	36.1537	46.4621	26.3523	36.1167	37.8041	28.5182	53.0099	43.3609
VIT_06s0004g03290	12.7857	12.454	13.5271	5.67923	1.44511	8.86913	2.83071	3.07869	13.55	8.90379	6.68537	8.46902	9.15172	13.256	13.9725
VIT_06s0004g03300	3.05248	2.23196	2.68975	1.67574	1.25767	1.32833	1.68402	1.36906	1.01585	0.970105	1.2953	1.69643	1.73252	1.72093	1.1605
VIT_06s0004g03310	12.2832	11.0168	11.1163	9.02165	5.86217	9.89146	4.69501	6.78941	6.6347	7.82799	6.72703	7.80286	8.98967	6.34252	9.69365
VIT_06s0004g03320	10.1262	9.28021	10.1313	11.8997	12.4855	13.1409	10.7818	12.5947	9.90361	13.2701	13.3205	17.5632	16.2674	13.8704	13.0097
VIT_06s0004g03330	22.0743	21.6268	22.0918	12.6535	24.2358	17.1981	9.8162	22.8322	17.9856	10.5411	69.704	23.204	13.9755	24.8965	18.5904
VIT_06s0004g03340	19.1755	12.5999	19.1519	0.794447	0.802992	2.71278	0.180621	0.638446	7.87143	0.866225	2.02625	0.0684494	0.189121	1.81445	4.59378
VIT_06s0004g03350	2.27509	3.6206	2.16949	2.00385	3.31429	3.35905	3.07519	6.6892	1.83436	2.01683	17.0508	12.9488	8.46715	15.5687	2.80622
VIT_06s0004g03360	73.7019	57.9451	75.7396	36.8219	30.2459	49.2801	27.2024	42.5046	50.3588	61.2817	84.713	69.2294	65.7699	58.0074	40.3149
VIT_06s0004g03370	11.5373	14.4176	11.9439	9.3605	6.63182	6.49343	4.49925	4.71628	8.42218	5.19724	5.5128	9.38172	8.00083	6.48604	8.78076
VIT_06s0004g03380	20.7133	35.182	22.3063	25.2606	21.1077	30.435	13.9316	24.2286	25.6745	22.3455	26.4514	21.1184	25.4629	23.8564	26.2462
VIT_06s0004g03390	92.3105	92.3289	100.213	40.9396	55.1119	33.2275	27.1257	75.5357	24.8149	80.9336	65.8607	78.0869	63.9377	104.88	79.1502
VIT_06s0004g03400	24.2417	18.518	24.7162	12.3109	7.99875	15.1786	9.72405	12.4672	20.2422	17.525	18.437	31.1829	29.6223	29.6107	34.6576
VIT_06s0004g03410	147.865	135.364	140.392	86.3613	45.4453	126.739	41.7268	58.9901	125.183	46.2273	52.2863	49.4764	30.199	88.904	76.433
VIT_06s0004g03420	24.3092	29.4608	23.9119	27.5708	13.714	33.9931	19.3674	31.6477	38.4328	23.4974	24.0526	29.7415	21.8336	21.8089	47.4093
VIT_06s0004g03430	4.61326	4.0567	3.06586	5.07283	2.52665	7.19546	3.82934	5.59945	5.52383	8.42296	10.2672	10.8703	8.83938	11.4383	6.37929
VIT_06s0004g03440	7.54625	5.05032	7.83817	6.62545	5.35213	5.20306	2.02007	4.40765	4.52064	5.52016	7.60212	7.76882	4.66548	8.17799	6.02569
VIT_06s0004g03450	7.55865	6.36789	7.38317	4.29614	2.58183	5.09101	2.25667	3.64575	5.21553	2.32363	6.16878	4.79791	3.37105	5.97444	5.68976
VIT_06s0004g03460	13.9322	12.9183	15.7911	22.2159	27.8526	23.2221	15.688	25.8983	19.0894	37.2969	31.4753	34.8457	36.0465	35.5127	26.1083
VIT_06s0004g03470	2.56278	2.16606	3.13604	1.14698	0.763648	1.28541	1.92263	0.477701	12.1222	0.403553	0.743743	1.20598	3.49401	1.72447	4.80381
VIT_06s0004g03480	5.44053	5.10991	5.39012	2.43329	2.74909	3.73234	1.61297	1.9447	2.35247	2.95953	3.50563	3.04021	3.85921	3.74624	3.81216
VIT_06s0004g03490	97.2844	102.246	92.7386	44.399	32.675	50.7051	21.363	43.3827	44.5697	44.6392	47.0569	55.8391	58.1537	61.6228	59.8025
VIT_06s0004g03500	102.905	99.776	92.7213	55.2217	42.5962	64.0578	27.9182	63.6027	66.7753	41.4408	53.4236	68.3634	73.1086	77.0481	76.5018
VIT_06s0004g03510	0	0	0	0	0	0	0	0	0	0	0	0	0	0	0
VIT_06s0004g03520	0.413377	2.09103	0.734882	0.23406	0.645212	0.0217975	0.0598665	0.238741	1.56286	1.79627	1.48214	1.75449	0.668625	2.20512	0.930476
VIT_06s0004g03530	3.77918	6.30186	6.43036	1.48485	0.969431	1.69818	1.73236	2.46386	5.63903	8.02949	7.86982	12.9954	10.9453	10.5818	6.59009
VIT_06s0004g03540	126.777	132.842	121.31	27.8837	17.3355	34.8334	12.6125	28.7096	33.5652	47.8838	67.6153	52.504	37.9268	76.1909	174.384
VIT_06s0004g03550	231.278	247.526	231.365	610.63	460.462	635.8	385.297	791.687	621.879	176.335	273.895	211.713	204.279	247.365	288.126
VIT_06s0004g03570	0	0	0	0	0	0	0	0	1.20235	5.6183	0	0	0	0	0
VIT_06s0004g03580	54.5894	47.752	49.4578	43.4279	32.3197	41.4532	34.8928	43.3649	37.6197	47.3964	54.1955	63.1331	65.4823	55.438	45.4089
VIT_06s0004g03590	175.478	148.289	171.987	42.1536	28.6606	51.9119	27.7126	45.7857	65.2778	57.7377	65.4764	93.1403	84.6727	128.996	137.114
VIT_06s0004g03600	2.70385	3.3534	2.25569	3.97536	1.79066	6.63489	4.13455	3.89719	3.00465	2.86223	3.01712	5.58652	7.49666	7.7501	3.26716
VIT_06s0004g03620	30.6562	29.4829	29.7228	15.4947	14.8736	20.643	15.9976	20.5542	23.2615	24.2362	23.6757	26.255	23.0287	28.7128	38.5322
VIT_06s0004g03630	3.68312	3.64952	3.1848	2.63316	0.782044	2.54454	2.11347	1.12377	3.02566	0.609881	1.06102	1.77986	0.629454	1.80633	1.38363
VIT_06s0004g03640	22.6448	18.6657	21.8772	20.796	20.8808	21.8821	21.8998	31.404	11.1085	32.9034	20.6897	27.4943	23.9986	27.9467	16.5596
VIT_06s0004g03650	20.842	12.4034	20.2677	10.6231	7.61609	11.008	10.0289	10.4447	10.6525	11.5871	16.7505	16.911	19.7372	19.9792	17.2
VIT_06s0004g03660	123.426	121.676	123.493	94.3659	93.9013	117.263	107.458	104.177	95.8186	109.261	126.539	125.18	132.946	174.214	125.064
VIT_06s0004g03670	44.5284	42.2114	43.0179	56.507	46.7596	47.2809	38.5555	43.6553	18.1154	68.1595	44.2406	56.8245	76.0863	67.2708	29.9354
VIT_06s0004g03680	0	0.154574	0	0.384976	0	0.286815	0	0	0	0	0	0	0.0916447	0	0
VIT_06s0004g03690	16.1277	15.1445	16.0549	9.80003	8.419	10.3287	9.23574	11.7589	12.4671	10.2377	5.49019	16.0421	17.1221	6.30485	16.3743
VIT_06s0004g03700	28.4472	24.0842	30.0687	6.99594	5.2254	6.63035	7.26142	10.3871	29.0322	25.0674	35.7264	42.632	38.4668	23.9919	47.2299
VIT_06s0004g03710	35.0733	26.6143	37.8751	30.8713	19.9427	40.8383	21.0615	24.3862	34.6353	27.9518	39.0262	39.9773	27.3214	46.8582	43.0303
VIT_06s0004g03720	22.4548	11.5017	17.7109	11.3141	9.83337	11.0064	4.60806	6.61552	7.99392	5.62118	10.2676	11.5489	6.34743	9.7872	7.48764
VIT_06s0004g03730	11.7502	7.66053	9.85225	5.47717	3.41266	6.89751	2.66842	4.58188	4.51349	3.57351	5.67024	7.99295	5.69003	5.71789	5.52964
VIT_06s0004g03740	3.32034	2.05682	3.03912	1.62705	1.13205	1.62877	0.78754	1.41451	1.28432	0.985147	1.9547	2.30075	2.04266	2.0003	1.6536
VIT_06s0004g03750	0	0	0	0.227132	0	0	0	0	0	0	0	0	0	0	0
VIT_06s0004g03760	0.135051	0.241787	0.173856	0.749384	0	0.0996977	0.319455	1.06714	1.72941	3.4008	0.494306	1.3144	3.02632	1.24435	1.78938
VIT_06s0004g03770	0	0.278874	0	7.8716	0.638203	6.38197	7.10594	7.81434	12.3671	25.9814	4.5203	19.389	20.6676	8.49804	22.3399
VIT_06s0004g03780	15.1216	8.84733	23.0928	3.34929	0	10.999	5.10991	3.26916	27.9072	9.31455	18.8367	20.9596	17.6247	29.764	34.2423
VIT_06s0004g03790	0	0	0	0	0	0	0	0	0	0	0	0	0	0	0
VIT_06s0004g03800	65.0685	46.0436	59.9989	28.4566	24.7145	23.3213	18.1485	27.0639	31.4836	36.7936	60.0468	53.591	54.5831	49.6116	40.209
VIT_06s0004g03810	16.3356	7.67225	15.7338	5.20233	2.91622	8.05712	10.1805	4.84145	41.5128	12.7581	12.2963	24.5918	18.397	19.4876	42.2172
VIT_06s0004g03820	0	0	0	0	0	0	0	0	0	0	0	0	0	0	0
VIT_06s0004g03830	0.191431	0.228484	0.492874	0.151748	0.209154	0.989234	0.646885	0.281423	2.69654	0	0.400381	2.35342	0.18062	2.22801	1.78234
VIT_06s0004g03840	26.0192	17.5632	26.2821	10.3707	4.7114	9.01049	8.99	7.46749	30.761	9.25701	6.72601	11.9803	4.75824	17.2255	11.4636
VIT_06s0004g03850	0.544448	0.446348	0.580533	0.418505	1.08155	0.779488	0.590966	0.327432	1.12679	0.987225	1.94962	1.58882	1.15193	1.68017	1.79605
VIT_06s0004g03860	2.18759	2.15843	2.85371	2.84392	0.956046	2.58388	3.43002	1.92958	7.17143	2.70526	7.5951	8.06812	8.83409	12.3908	4.51223
VIT_06s0004g03870	9.04414	10.195	8.05591	2.49839	1.68434	2.52901	0.833508	4.33119	9.53433	11.0012	32.3147	12.7752	5.75355	19.5372	14.1325
VIT_06s0004g03880	26.165	20.9284	26.0741	21.2288	12.6502	18.7604	15.3112	18.8304	11.908	12.8652	17.6615	17.2789	19.7197	21.3982	13.7607
VIT_06s0004g03890	308.167	237.084	311.412	338.364	376.863	453.149	192.628	317.925	978.915	435.652	407.224	438.695	336.369	663.804	1061.78
VIT_06s0004g03900	83.8846	65.6188	83.8027	43.3015	31.7621	36.6273	38.458	33.3086	82.8335	28.8038	48.3825	47.2128	47.2975	43.1894	45.3044
VIT_06s0004g03910	35.4648	27.2683	27.7009	44.5385	45.1337	67.4625	36.5363	46.7668	19.0505	53.1194	36.6708	35.5166	32.71	63.8985	43.665
VIT_06s0004g03920	76.0611	76.3096	71.7515	51.1774	51.8616	50.5393	33.6865	54.2556	42.2363	42.555	72.3374	62.292	54.8984	86.1121	57.7573
VIT_06s0004g03930	0.289857	0.153761	0	0.2553	0.422257	0	0.0870654	0.73387	0.0549896	0.546025	0.53888	0.197969	0.212712	0.374839	0.0461323
VIT_06s0004g03940	52.7856	45.073	49.6083	16.893	14.383	18.711	14.1181	17.7708	29.0571	21.2414	30.5054	28.9862	24.2346	29.6536	32.5527
VIT_06s0004g03950	9.98776	2.21785	4.78423	0	0	1.54323	0	0	1.18976	0	0.242901	0.951841	0.657467	0.450559	0.998124
VIT_06s0004g03960	0	0.0339717	0.137403	0.0338434	0.0816314	0	0	0	0	0	0	0	0	0.0103521	0
VIT_06s0004g03970	13.9442	11.3485	12.9868	7.90935	5.98979	7.70125	6.38798	8.84675	7.85303	7.78189	11.9142	13.4609	13.2301	11.8369	10.9074
VIT_06s0004g03980	50.7248	23.5127	39.9399	1.56441	0.495351	3.5635	0.901206	2.97968	11.1562	5.53218	9.92866	8.25129	4.47902	13.735	25.5182
VIT_06s0004g03990	11.6973	9.83969	12.0513	5.48433	5.3381	6.43693	5.06146	5.3476	4.93216	5.8595	7.2724	9.2618	7.60456	4.89431	6.48754
VIT_06s0004g04000	1.56329	2.94017	1.91084	2.85396	4.19241	2.448	1.47274	4.42226	58.3985	16.1102	28.6836	30.3812	14.1242	23.8919	11.6034
VIT_06s0004g04010	2.48655	10.7832	2.41856	4.69776	22.5491	1.95801	5.37764	0.883405	14.1519	1.44656	11.8315	22.29	4.14481	5.3057	37.8137
VIT_06s0004g04020	172.374	179.909	177.056	82.7212	58.7754	114.529	50.6003	69.2914	98.6642	48.7091	51.6783	56.485	46.1954	74.58	99.5228
VIT_06s0004g04030	5.63449	3.53952	4.32665	3.19705	5.37853	6.08603	2.20464	5.5367	6.17733	3.60814	1.86073	9.53972	4.75667	12.4253	14.9948
ENSRNA049469526	0	0	0	0	0	0	0	0	0	0	0	0	0	0	0
VIT_06s0004g04040	4.26008	3.98715	4.33039	2.57425	1.73113	3.42845	1.78176	1.5336	2.19106	2.92523	4.01681	4.17657	3.34408	4.88536	3.08858
VIT_06s0004g04050	0.603852	0.240244	0.647801	1.16677	0.0824697	0.0557222	0.892735	1.30384	7.44272	4.1026	1.18403	1.85591	1.28193	0.622274	3.83824
VIT_06s0004g04060	67.7289	49.9172	56.7608	79.9023	49.0029	79.1108	48.0149	60.3453	70.4266	78.1271	55.109	64.088	49.0124	78.2959	73.1727
VIT_06s0004g04070	6.38321	5.45057	5.95686	4.38723	2.70225	4.93599	2.65069	4.11271	4.14527	5.44701	8.64046	8.1666	7.53268	7.36101	5.06225
VIT_06s0004g04080	0.568987	1.06528	0.976637	1.4327	1.09706	0.790662	1.13101	1.05788	0.714336	4.0055	1.68006	3.29177	3.66323	2.40219	0.719131
VIT_06s0004g04090	146.862	142.329	149.566	84.4942	68.4426	112.054	61.0078	99.6495	75.4678	74.4289	71.4407	70.8933	67.4126	100.195	97.3655
VIT_06s0004g04100	13.5797	11.0411	12.4546	4.80842	2.7924	5.79787	4.51471	4.81347	6.65805	5.2837	7.36433	6.94483	5.7026	7.81948	7.97385
VIT_06s0004g04110	1.14212	0.255597	0.643254	0.877066	1.32585	0.526962	13.098	1.99384	16.4233	3.63065	10.4508	5.4482	7.13922	14.089	21.3699
VIT_06s0004g04120	2.74265	3.18504	2.79913	17.334	3.15855	20.7941	8.36622	5.17617	80.3678	6.06185	1.39531	8.20158	2.86751	11.8625	30.473
VIT_06s0004g04130	5.60032	3.47385	4.7142	4.56703	0.625565	8.3082	4.00259	2.19635	12.4796	2.99779	2.93764	4.83924	2.27906	9.02391	12.8017
VIT_06s0004g04140	244.021	168.026	248.937	218.688	278.332	276.158	244.585	594.992	24.641	258.855	103.297	94.5514	128.837	55.5741	69.366
VIT_06s0004g04150	95.5359	60.9994	95.6343	15.6675	12.5722	27.6111	7.08407	13.9025	37.3458	16.0081	36.8484	33.8401	24.7065	47.7177	45.9014
VIT_06s0004g04160	7.2862	6.27076	6.33324	3.29912	2.63024	2.84863	1.66245	2.39079	3.65255	1.62769	3.64521	2.4245	2.76088	4.14963	5.76108
VIT_06s0004g04170	3.37514	1.98814	2.19356	2.2274	0.644438	3.25965	1.69972	1.30668	3.83252	1.37254	2.26167	2.47583	1.56134	3.71051	4.54705
VIT_06s0004g04180	14.1129	25.0589	17.7195	81.2116	159.835	93.9593	21.2841	29.9684	53.8828	14.987	112.603	61.85	24.1659	24.8412	169.958
VIT_06s0004g04190	31.7772	26.9272	27.9016	19.592	19.1632	17.467	14.2865	22.5488	23.2138	34.938	37.3071	33.4477	37.1212	41.8499	39.2121
VIT_06s0004g04200	35.3466	37.9561	35.7045	19.2412	17.4029	21.9069	10.1063	20.5846	27.529	18.4586	25.1797	23.8117	19.2588	23.164	32.2157
VIT_06s0004g04210	0.690494	0	0	0	0	0.509738	0.466664	0	0	0.344312	2.16626	1.0611	0.977246	0	2.34902
VIT_06s0004g04220	4.32551	3.88309	4.8545	2.8134	2.3024	6.63202	1.4242	1.79354	2.84056	1.76976	1.85577	0.909008	0.523234	4.30284	3.01849
VIT_06s0004g04230	439.52	385.498	421.515	241.349	207.398	358.374	150.181	179.354	1145.11	301.486	311.21	312.924	184.104	394.681	599.762
VIT_06s0004g04240	407.944	358.306	397.984	503.264	462.643	675.52	228.927	408.614	1298.89	499.449	480.627	526.472	437.107	1130.76	1087.7
VIT_06s0004g04250	1143.35	872.894	1111.73	635.942	638.794	843.747	262.78	481.46	1699.49	706.406	946.612	818.668	555.579	1293.9	1941.47
VIT_06s0004g04260	19.1257	19.7542	20.1154	9.06686	7.68251	13.8422	5.55056	8.5177	7.26747	6.39539	9.60826	10.0659	8.45666	10.3297	12.14
VIT_06s0004g04270	265.192	203.504	268.866	104.045	58.2418	176.406	57.8846	77.6355	1283.9	129.512	152.223	159.305	143.529	301.054	948.654
VIT_06s0004g04280	328.899	349.829	319.714	403.586	421.765	443.639	370.049	570.732	354.513	745.644	609.435	581.999	938.666	836.919	957.881
VIT_06s0004g04290	8.97674	8.89548	6.95506	7.24764	8.80888	6.16664	4.88718	8.06464	8.7279	7.29458	12.2993	12.4323	12.1165	12.0923	8.78053
VIT_06s0004g04300	469.749	353.403	484.12	376.299	333.885	480.222	184.477	266.466	2352.14	450.68	453.574	506.641	379.457	766.499	1996.24
VIT_06s0004g04310	2.25633	2.1593	2.75419	1.6194	2.28616	1.7951	2.3698	3.50192	2.28416	7.72372	3.83429	5.89606	7.60218	3.30476	3.4012
VIT_06s0004g04320	4.82042	5.07084	5.76727	7.52896	9.18326	9.87648	8.44829	12.2662	9.03259	36.3608	22.898	30.4677	35.3833	22.1481	11.308
VIT_06s0004g04330	0	0	0	0	0	0	0	0	0	0	0	0	0	0	0
ENSRNA049453584	0	0	0	0	0	0	0	0	0	0	0	0	0	0	0
ENSRNA049454488	0	0	0	0	0	0	0	0	0	0	0	0	0	0	0
VIT_06s0004g04340	66.7532	67.7906	65.7385	72.6068	74.6609	75.2404	76.8383	107.568	72.8271	109.381	91.9099	106.808	116.724	110.21	104.438
VIT_06s0004g04350	2.96897	2.68774	3.46284	4.09741	2.61103	2.97146	3.22693	2.56156	4.02218	5.50442	9.75728	11.2741	13.1661	8.02977	4.45144
VIT_06s0004g04360	3.69358	3.23454	3.64807	6.90265	9.7394	6.44351	8.3395	6.94666	7.92714	9.21924	9.99093	9.82997	11.4284	9.92656	8.40893
VIT_06s0004g04370	235.066	130.767	242.794	82.3634	36.6698	144.673	43.6276	50.6634	1781.51	24.1098	52.9835	99.3322	25.2366	96.5333	1104.43
VIT_06s0004g04380	7.85962	5.7265	8.69577	9.45808	17.8988	9.08771	37.0549	7.72613	2.99112	5.76071	8.51632	5.62673	7.77312	5.78611	2.23806
VIT_06s0004g04390	31.3613	29.8174	33.0389	13.8473	10.1452	21.0586	10.6242	14.9705	26.4507	12.9913	14.0344	18.4287	14.4458	24.5047	26.9058
VIT_06s0004g04400	0	0	0.0481803	0	0.214679	0	0.113824	0	0	0.22395	0	0	0	0	0.0402071
VIT_06s0004g04410	9.9238	6.57121	10.0448	13.6118	14.0552	10.2258	9.09003	14.8929	9.60948	17.5602	16.0473	17.7212	22.8015	18.5927	12.002
VIT_06s0004g04420	4.37715	3.26524	3.52179	0.722868	0	0	0	0	0.700652	0	0	0.653963	0	0.0884449	0.457174
VIT_06s0004g04430	10.1663	7.96079	9.73192	15.26	12.3434	17.2143	19.3873	17.4914	12.6257	26.7588	30.1972	44.3168	48.6634	27.2842	17.224
VIT_06s0004g04440	759.936	400.096	788.732	505.226	453.543	718.674	1002.47	425.65	1627.55	829.784	625.175	1046.75	856.428	1191.75	865.791
VIT_06s0004g04450	1.17856	2.41144	1.01147	14.0136	6.53032	12.0562	11.4926	6.06407	6.89927	4.70146	0.528207	3.10477	2.38285	6.20524	11.9377
VIT_06s0004g04460	20.0284	19.792	20.1463	19.0481	16.791	18.4732	30.8155	19.2183	17.2958	17.9098	21.8759	22.1299	21.8431	26.1434	15.5203
VIT_06s0004g04470	209.459	916.885	215.863	1759.48	1736.36	1300.05	3653.65	2441.9	2547.66	111.651	325.076	149.345	265.694	29.9313	121.754
VIT_06s0004g04480	41.4834	38.9833	38.6009	24.1915	23.2306	29.3069	29.2672	20.9566	29.3536	25.5048	33.0026	27.7996	34.1604	38.4318	24.173
VIT_06s0004g04490	106.693	117.484	86.1646	22.4864	13.4431	37.4294	11.4615	23.5819	60.2627	23.4952	47.1255	47.3759	22.7233	41.8414	88.3088
VIT_06s0004g04500	4.47549	5.89492	5.35647	4.20739	2.73321	4.42769	1.94789	2.9018	4.19331	2.70232	2.96099	3.06711	2.72898	3.92733	3.77955
VIT_06s0004g04510	560.374	754.783	542.444	1718.19	1179.34	2160.07	1496.65	1888.5	1615.91	1243.23	1530.93	1453.75	1200.59	2032.89	1214.16
VIT_06s0004g04520	57.6834	38.3625	52.4971	41.9716	29.2841	43.4572	37.3845	37.517	42.0574	51.8204	53.3756	70.0792	74.5327	57.5413	50.4986
VIT_06s0004g04530	85.0605	85.1019	81.5329	57.5049	41.6731	67.2421	53.4247	74.6453	56.252	125.358	126.488	112.821	112.969	97.1669	70.1668
VIT_06s0004g04540	24.01	20.1831	23.5255	16.0564	9.7853	18.5896	8.00377	13.0315	9.88125	10.1777	14.7463	17.4398	14.2503	12.5676	11.9189
VIT_06s0004g04550	214.831	120.199	218.317	156.443	87.1784	202.932	105.718	111.419	94.1749	217.184	138.766	222.949	186.585	178.001	210.009
VIT_06s0004g04560	41.7209	28.4436	44.2532	22.6349	14.5501	31.931	15.0569	15.7968	18.3714	31.6774	21.3055	34.2291	29.3477	27.4304	34.97
VIT_06s0004g04570	48.2563	32.9933	45.2571	14.4582	5.29463	21.0138	9.11185	8.93779	46.1265	6.31696	10.7207	12.7178	10.5367	18.3315	32.7392
VIT_06s0004g04580	24.141	18.0499	24.6299	12.1418	7.86732	9.88628	7.46853	13.2856	7.52419	10.5746	20.1638	17.1525	14.7072	21.769	13.5561
VIT_06s0004g04590	2.38406	1.69081	1.55678	20.0488	16.4214	9.83286	5.14897	15.3906	7.12352	6.66763	25.1482	13.6988	12.2251	14.7282	7.27527
VIT_06s0004g04600	14.5063	17.6091	13.8499	20.9053	15.1848	20.6512	15.3775	28.107	22.4889	20.9165	32.6977	26.9876	19.5649	38.2954	28.8948
VIT_06s0004g04610	56.1472	52.6471	60.0414	20.1017	9.84983	36.9735	27.293	15.8883	65.4414	18.4548	23.7622	35.7554	11.2419	32.9297	40.0238
VIT_06s0004g04620	11.6669	9.10411	9.69051	8.55373	6.23675	5.76649	3.19798	8.77816	2.41522	5.76772	21.2073	10.6444	10.2285	16.7549	7.29789
VIT_06s0004g04630	18.7459	14.0836	15.8295	10.4033	8.47743	11.4297	8.21045	8.31704	6.571	9.25032	10.7755	10.2475	9.57153	13.0212	9.33584
VIT_06s0004g04640	1978.87	1836.71	2097.73	1639.34	549.75	1761.69	1703.95	515.727	1939.08	1919.79	213.926	2027.5	516.692	1458.38	3269.33
VIT_06s0004g04650	6425.7	5510.6	6392.42	3441.49	3105.02	2644.78	1430.67	2260.82	898.209	2313.44	3227.27	2038.06	1732.25	1704.02	1822.97
VIT_06s0004g04660	2822.47	3095.43	2990.95	10124.5	12261.8	6567.92	7930.3	7417.05	2997.45	9627.33	9198.36	7532.47	7985.52	7301.45	4003.2
VIT_06s0004g04670	29.2232	26.9601	25.0801	15.1078	14.4605	10.3176	3.14859	4.66967	1.26548	12.0378	11.294	6.07452	5.39468	7.39391	2.72995
VIT_06s0004g04680	0.182208	0.0268488	0.0115834	0.0267474	0.0110598	0.0149456	0.0182435	0.0446438	0.0115224	0	0.17643	0.0276546	0.0827751	0.0130905	0.0241661
VIT_06s0004g04690	12.1718	10.0359	12.5121	6.73249	6.59376	9.6863	4.46826	5.66965	5.05085	7.94602	11.0445	12.2093	9.10111	10.7201	10.2715
VIT_06s0004g04700	134.972	182.771	147.242	151.031	147.491	159.56	138.185	97.9692	69.4389	56.0791	37.1418	53.13	60.5467	37.4579	105.937
VIT_06s0004g04720	84.1217	94.7725	91.9634	34.3487	30.3062	48.9509	22.0581	27.6024	62.8772	21.8297	28.0292	29.0036	22.9709	47.8755	62.8874
VIT_06s0004g04730	206.611	176.771	211.425	181.482	191.585	178.56	333.669	242.957	140.357	234.903	184.875	199.638	207.605	173.668	150.698
VIT_06s0004g04740	26.143	26.3924	26.4563	6.19434	8.68128	11.0257	6.44399	8.15027	9.56798	11.4394	14.5942	15.9131	12.2882	16.9889	14.9412
VIT_06s0004g04750	0	0	0	0	0	0	0	0	0	0	0	0	0	0	0
VIT_06s0004g04760	0	0	0	0	0	0	0	0	0	0	0	0	0	0.0297981	0
VIT_06s0004g04770	5.02533	3.83207	3.45927	1.9088	0	3.43931	2.54724	1.80845	3.84327	2.71468	3.77722	2.89595	0.987816	5.17864	1.91204
VIT_06s0004g04780	9.50912	7.64593	9.76401	8.74932	7.21917	9.51957	7.08821	6.91624	7.04357	6.92326	9.09812	10.4992	9.50927	13.2529	9.25702
VIT_06s0004g04790	12.3253	11.7577	12.0204	8.4935	14.1933	12.6143	33.5565	12.9719	2.15228	19.0665	8.34875	6.3853	11.1667	5.16205	2.80872
VIT_06s0004g04800	40.6935	36.8425	42.1492	47.7242	58.5554	41.4467	54.5863	40.586	42.0859	46.7567	42.7238	54.3604	59.4794	51.3075	39.3324
VIT_06s0004g04810	40.6069	33.481	43.9829	34.964	29.3991	35.1626	37.7273	40.6551	34.4672	70.9395	67.8219	82.5328	84.6643	70.4842	43.0223
VIT_06s0004g04820	3.27965	2.0432	2.37829	4.85695	1.95831	6.43753	2.42271	2.54151	5.16564	2.28193	11.0867	5.41758	4.26983	8.67966	4.18793
ENSRNA049453695	0	0	0	0	0	0	0	0	0	0	0	0	0	0	0
VIT_06s0004g04830	0	0	0	0	0	0	0	0	0	0	0	0	0	0	0
VIT_06s0004g04850	4.15372	3.4165	4.40079	2.50721	1.58106	2.55807	1.00259	2.25903	2.3752	1.87026	2.22458	2.79871	2.21838	2.93733	3.17536
VIT_06s0004g04860	87.2228	46.1784	88.8649	162.451	90.98	242.757	72.917	226.923	196.98	127.528	142.958	134.966	93.7906	222.095	438.557
VIT_06s0004g04870	40.0043	35.468	42.3931	16.3551	16.5672	17.3149	23.8116	21.143	38.7419	15.6501	24.9848	21.1029	24.191	17.3059	23.8618
VIT_06s0004g04890	17.1924	16.8092	18.4521	13.3778	8.63636	14.6758	8.77458	6.69628	24.0235	5.49849	7.08828	12.2483	4.9783	13.0906	17.847
VIT_06s0004g04900	0	0	0	0.192567	0	0.0896665	0	0	0	0	0	0	0	0	0.173983
VIT_06s0004g04910	16.2585	16.1628	15.4137	9.34138	11.2572	12.2195	8.64571	9.85089	5.75643	8.19103	11.3789	12.288	13.834	9.53471	8.60536
VIT_06s0004g04920	22.9385	24.8755	22.0081	9.098	7.48541	11.5333	5.72292	8.71871	21.6189	8.65247	9.74252	11.6434	7.82349	11.7992	13.4248
VIT_06s0004g04930	32.9634	30.8541	33.2271	23.2346	13.3589	27.648	16.2242	26.4976	32.0071	25.0229	40.9143	28.8558	23.3075	32.5887	32.3189
VIT_06s0004g04940	17.5912	12.2828	16.6092	20.8738	10.4983	19.4993	9.2601	11.4261	15.8971	22.0714	39.3716	28.81	37.786	34.5305	25.6732
VIT_06s0004g04950	26.244	21.1875	21.2832	32.421	32.7976	35.0473	30.6508	34.6798	53.3183	38.7007	72.4051	67.3977	54.81	84.6841	136.852
VIT_06s0004g04960	32.1212	36.8783	31.1309	31.7272	44.6225	28.3009	54.6794	48.2846	66.0052	53.2479	75.1384	59.2282	64.8102	58.4625	95.8773
VIT_06s0004g04970	0.538564	0	0.577762	0.32019	0.0490355	0.231922	1.09195	0	0.0766295	0.179035	0.422405	0	0.254074	0.087058	0.321433
VIT_06s0004g04980	14.946	15.4101	20.3847	17.9106	24.3795	17.2236	18.329	21.9204	22.9731	34.1497	50.0081	36.6622	25.6879	37.9072	40.4552
VIT_06s0004g04990	0.663142	0.738732	0.796775	0.57824	0	0.342683	0.672268	1.16986	0.509517	0.529078	0.832182	2.24195	0.0625691	1.02908	0.332459
VIT_06s0004g05000	38.6683	32.3517	37.6063	11.5487	11.7541	11.1814	8.9353	13.5157	9.57468	16.5775	18.155	18.4596	18.0908	17.9895	16.1798
VIT_06s0004g05010	0.173467	0.207043	0.0744369	1.16881	0.0473818	1.21655	0.879271	1.46633	0	0.259496	2.35826	0.799714	0.818352	0.336488	0
VIT_06s0004g05020	52.8982	40.6434	46.9334	58.6706	58.447	48.8018	38.1681	23.3619	77.0339	27.8168	23.9189	37.7039	27.7677	41.7808	91.4784
VIT_06s0004g05030	50.3448	41.2493	48.8574	24.6999	21.305	26.2395	17.6706	20.567	32.2643	25.3235	40.902	31.8578	27.3486	37.2645	36.9927
VIT_06s0004g05040	26.1352	18.8968	25.6561	4.6354	5.70445	9.64681	4.0327	6.05267	33.315	4.58211	11.3567	11.737	6.36185	20.95	15.983
VIT_06s0004g05050	0.285654	0.174843	0.150865	0.0348366	0.672216	0.113549	0.0445515	0	0	0	0.367661	0.157579	0.621972	0.383611	0.0944239
VIT_06s0004g05060	9.61018	10.1519	8.8876	4.66274	2.76075	5.382	3.47144	7.61201	3.74851	15.1198	16.9809	16.5506	12.4286	10.6868	11.5702
VIT_06s0004g05070	10.7268	10.1142	11.2813	12.7793	10.2634	16.0664	10.8115	8.88738	13.7628	11.6871	45.9078	16.3253	15.6787	22.4914	17.1857
VIT_06s0004g05080	11.8146	8.69631	8.45276	10.2729	5.95865	10.7468	8.64168	6.00123	9.84653	10.7272	6.30184	10.4664	10.2099	13.8261	16.5056
VIT_06s0004g05090	101.873	111.582	96.8608	112.829	211.754	143.739	86.1668	94.1685	233.732	114.4	214.519	272.071	126.933	153.687	539.159
VIT_06s0004g05100	38.1817	32.8078	35.9238	26.5894	17.4144	25.736	18.5771	22.5334	34.9085	19.1362	37.311	30.6917	29.6335	38.0337	30.5442
VIT_06s0004g05110	14.5914	19.3792	17.7712	34.6998	25.7304	37.3049	25.3062	19.8735	41.1257	28.0338	30.2936	28.3584	28.0408	38.71	37.7288
VIT_06s0004g05120	11.612	9.56564	9.5729	8.76562	6.39619	13.6409	4.62406	11.3687	2.61201	14.1994	9.74995	11.3533	10.0925	53.2277	7.36755
VIT_06s0004g05130	1.81547	2.15857	2.45353	2.1835	0.38759	2.68044	0.803875	1.3498	1.79929	1.16541	3.20787	1.582	0.925381	3.19778	2.15212
VIT_06s0004g05140	17.4042	17.62	15.4397	11.7158	5.48472	13.469	9.23088	6.14361	11.2252	8.38631	11.2455	10.6773	9.95377	10.2566	8.3586
VIT_06s0004g05150	121.127	98.6758	113.869	57.7269	24.913	71.1282	40.3789	44.9288	125.845	31.34	60.444	56.2603	36.478	72.287	79.753
VIT_06s0004g05160	6.42256	4.3804	6.02151	3.59376	1.29729	4.42254	1.75084	4.00681	5.39084	2.3683	2.20118	3.70459	3.05538	5.02522	6.14599
VIT_06s0004g05170	1.95475	0.811514	0.765866	0.707393	0.835716	1.75674	0.631829	0.843358	2.4669	1.69518	16.9312	3.70046	2.28539	10.7571	4.96082
VIT_06s0004g05180	11.4915	185.149	12.7015	26.6655	28.9726	20.2314	11.4378	32.5075	82.1993	23.7196	5.17109	32.9284	41.2016	22.2572	40.2782
VIT_06s0004g05190	9.73516	7.44582	9.00319	6.03727	1.69633	8.22446	3.74346	5.72157	4.83614	6.25632	12.1114	9.09223	7.52249	14.2038	6.61168
VIT_06s0004g05200	1.5132	0.5473	1.1806	0.98142	0	0.203105	0.371884	0	0	0	0	0.704657	0.129794	0.533686	0.492614
VIT_06s0004g05210	49.4293	43.341	47.4423	22.1704	19.1924	19.8664	16.0719	25.0015	28.4242	26.8382	38.296	38.4738	35.0848	31.8047	37.5329
VIT_06s0004g05220	70.1379	57.9307	71.8148	40.7042	36.1509	45.1547	52.1366	72.1213	55.7891	75.5476	120.19	118.162	104.928	80.0331	66.0709
VIT_06s0004g05230	39.6417	41.0609	38.1632	36.5065	28.6611	47.4084	57.5667	86.8329	70.1863	101.724	129.197	134.974	138.391	64.3922	77.6689
VIT_06s0004g05240	5.03652	2.6433	5.61001	3.14299	1.14154	3.4412	1.95542	2.32365	2.33283	2.19083	7.50823	5.54407	4.85318	6.02814	3.30016
VIT_06s0004g05250	0	0	0	0	0	0	0	0	0	0	0	0	0	0	0
VIT_06s0004g05260	0	0	0	0	0	0	0	0	0	0	0	0	0	0	0
VIT_06s0004g05270	0	0	0	0	0	0	0	0	0	0	0	0	0	0	0
VIT_06s0004g05280	14.1465	10.1832	12.2256	13.8479	10.1185	19.0165	11.8065	16.2747	13.5656	16.6674	22.1564	26.8287	24.7396	28.5261	26.5782
VIT_06s0004g05290	2.05549	0	0.588023	0	0	1.77031	0	0	0	0.683307	0	0	0.646467	0.996797	0.981425
VIT_06s0004g05310	8.46376	3.59182	9.44296	6.59741	5.00898	10.3094	3.81344	3.94014	15.2942	13.646	10.4737	17.1975	11.7125	24.4899	21.3171
VIT_06s0004g05320	0.0760964	0.0605503	0.326539	5.12734	0.748274	1.29205	0.308574	0.950887	3.76792	0.455343	13.21	3.2743	3.80534	6.42105	2.72501
VIT_06s0004g05330	20.1974	10.3735	18.9704	11.2906	5.95265	17.7256	10.4678	4.20495	26.977	12.5746	11.5985	23.1239	13.9896	24.6092	36.2888
VIT_06s0004g05340	5.38841	3.29194	4.83731	4.65564	3.69495	6.44944	4.06073	3.39729	2.2327	8.17316	3.80773	9.96664	9.34921	6.48351	4.21442
VIT_06s0004g05350	0	0	0.202524	0	0	0	0	0	0	0	0	4.59339	0	3.20424	0
VIT_06s0004g05360	0	0	0	0	0	0	0	0	0	0	0	0	0	0	0
VIT_06s0004g05370	0	0	0.132203	0	0	0.341153	0	0	0	0	0.161091	1.57814	1.81678	0.149404	0
VIT_06s0004g05380	2.93317	8.62724	4.36036	4.89937	3.66255	4.60134	2.79654	2.11752	9.07727	10.7607	6.68251	9.81986	8.79675	10.1094	16.5433
VIT_06s0004g05390	0.171925	0.136802	0.564542	0.207391	0.0857542	0.292466	0.136402	0.137362	0.114867	0.477106	0.179792	0.850041	0.670022	0.231998	0.353338
VIT_06s0004g05400	0	0.553305	0.954846	0.220486	0	0.205334	0.375964	0	0.47491	0.832178	10.6168	3.56194	4.33021	5.12564	5.37861
VIT_06s0004g05420	0	0	0.0493832	0	0	0.127435	0.0388886	0.0211478	0.0245617	0	0.060174	0.029475	0	0	0
VIT_06s0004g05430	12.5354	9.58445	17.8202	29.4219	23.7576	28.0462	29.5098	29.9588	13.6909	62.7868	30.1727	55.8175	55.0077	39.9719	16.4009
VIT_06s0004g05440	0	0	0	0	0	0	0	0	0	0	0	0	0	0	0
VIT_06s0004g05450	0	0	0	0	0	0	0	0	0	0	0	0	0	0	0
VIT_06s0004g05460	97.4834	82.116	98.106	672.246	860.519	305.037	357.284	287.654	74.509	126.625	63.282	124.222	308.804	253.947	229.563
VIT_06s0004g05470	8.20012	6.73268	7.70993	3.34535	2.83046	3.555	3.07809	2.66438	8.4452	2.80237	4.21666	4.38772	3.58761	4.48825	5.3193
VIT_06s0004g05480	166.305	164.489	162.671	59.2981	50.8309	71.2116	37.596	62.827	86.424	77.4634	80.0817	81.0282	79.1864	88.3388	105.72
VIT_06s0004g05490	33.6758	32.7846	33.1693	26.7874	17.5398	28.248	18.8459	25.7714	15.1867	22.6505	25.793	28.9269	26.1214	32.16	20.3179
VIT_06s0004g05500	7.75337	7.58803	7.79282	3.54962	1.83467	5.20338	1.98954	3.90099	4.70772	2.15018	2.90505	4.54504	2.3081	8.44483	4.24638
VIT_06s0004g05510	21.7595	20.4849	18.8403	9.39971	10.007	10.6703	8.7648	10.8374	10.02	11.0911	11.125	13.6326	15.3125	12.5548	16.3365
VIT_06s0004g05520	17.4191	12.3559	14.1873	4.51943	1.17383	5.79509	1.54902	2.12696	3.93783	4.34298	9.46758	11.7698	7.19045	8.80853	3.40615
VIT_06s0004g05530	20.4891	16.2689	24.0646	12.2628	5.56696	15.6207	9.0951	10.4485	25.7296	9.01928	16.4037	14.2524	15.6371	19.7882	23.2123
VIT_06s0004g05540	2.68956	1.17705	2.44674	0.703564	0.63179	1.46926	0.56349	0.85009	0.390336	0.670569	2.2501	1.84612	1.21808	1.51297	2.15741
VIT_06s0004g05550	45.1149	53.7247	44.9626	91.2067	94.3776	99.4314	74.353	100.249	85.8699	88.4115	103.214	88.1403	89.0565	117.194	112.841
VIT_06s0004g05560	33.3067	34.2962	35.2012	35.9106	31.2693	35.5752	26.3759	31.274	35.9306	38.7112	29.589	30.7902	37.653	39.7813	41.2002
VIT_06s0004g05570	6.91919	7.98857	7.70805	8.60368	4.71375	6.12949	5.20808	9.35414	2.29329	7.17107	11.4921	8.17273	8.52535	3.94756	3.03161
VIT_06s0004g05580	0.358499	0	0.205115	0	0	0.0882174	0.161525	0.175676	0	0	0	0	0.112751	0	0
VIT_06s0004g05590	0.107128	0	0.114924	0.25476	0	0.0790841	0.0724012	0.118116	0	0	0	0	0.0505387	0	0
VIT_06s0004g05600	0	0	0	0	0	0	0	0	0	0	0	0	0	0	0
VIT_06s0004g05610	0	0	0	0	0	0	0	0	0	0	0	0	0	0	0
VIT_06s0004g05620	0	0	0	0	0	0	0	0	0	0	0	0	0	0	0
VIT_06s0004g05630	0	0	0	0	0	0	0	0	0	0	0	0	0	0	0
VIT_06s0004g05640	11.6502	12.3431	14.1692	13.2404	7.85883	14.9914	10.2228	11.4732	10.4405	12.9346	17.2989	14.2105	13.543	17.4798	10.1187
VIT_06s0004g05650	74.0367	58.984	71.7111	26.8127	24.2108	20.9506	16.8777	21.2629	41.2629	107.933	155.739	76.5038	104.955	218.904	43.2217
VIT_06s0004g05660	6.32897	4.20481	5.95903	2.09447	1.67838	2.17733	2.05563	2.5293	6.16372	4.19768	2.34541	8.87605	6.40635	4.73789	10.6939
VIT_06s0004g05670	22.2687	24.5079	23.8761	3.00904	6.50475	2.54667	1.98049	2.03584	7.46293	6.56016	9.5814	14.1874	11.9813	18.0844	6.15459
VIT_06s0004g05680	604.299	528.875	610.496	595.874	535.816	666.17	512.309	484.276	747.536	1770.02	790.334	1193.99	1390.7	1405.24	1108.6
VIT_06s0004g05690	0.705314	0.561222	1.3317	0.559102	2.92833	3.74889	0.762687	2.28113	0.240853	0	0.590069	1.44516	0	3.14675	0.404116
VIT_06s0004g05700	0.16416	0	0.211329	4.6196	1.07615	1.21187	0	1.93065	0.700724	0.327431	6.35184	3.95221	2.32333	0.955303	1.11693
VIT_06s0004g05710	1.64312	0.871626	1.41017	3.69042	3.29128	1.61732	0	0.805181	0	1.63867	3.15022	3.3667	0	0	0.392267
VIT_06s0004g05720	0.618317	0.204999	0.530655	1.1845	0.619265	1.06506	1.184	1.28773	0.659828	1.28467	0.53884	1.21412	0.583397	1.44927	0.885676
VIT_06s0004g05730	42.4034	52.0086	46.4186	109.842	154.564	117.13	77.8016	124.074	96.5336	171.436	122.949	142.378	126.887	158.246	130.722
VIT_06s0004g05740	62.4489	45.2168	70.0913	62.1794	65.1806	88.7286	54.0101	84.1554	43.5765	86.619	29.2752	79.9519	81.1213	107.213	74.2003
VIT_06s0004g05750	0	0	0	0	0	0	0	0	0	0	0	0	0	0	0
VIT_06s0004g05760	0	0	0	0	0	0	0	0	0	0	0	0	0	0	0
VIT_06s0004g05770	338.492	994.536	350.399	11319.1	28381	11980.2	33376.7	14708.5	8454.52	1747.31	1421.6	673.073	3989.82	196.518	284.35
VIT_06s0004g05780	8.28983	7.10366	10.0463	18.8114	17.9653	18.2583	9.91229	25.4116	21.2313	60.0067	49.0616	68.3156	66.9997	38.3015	30.2078
VIT_06s0004g05790	28.9903	19.7956	25.9932	14.9733	11.7357	22.1697	13.5501	22.8645	26.2642	41.5044	33.4038	48.4921	46.592	60.8852	43.8598
VIT_06s0004g05800	15.8309	13.2972	14.5714	10.8419	10.2628	9.70219	6.343	17.7725	4.16052	13.985	13.1686	12.4014	14.8182	14.1649	12.6329
VIT_06s0004g05810	24.1478	15.7246	24.034	10.9055	6.75687	12.612	8.26469	12.5431	8.64865	22.8669	10.5211	12.262	14.8846	17.1997	14.7402
VIT_06s0004g05820	22.9738	23.548	22.4981	6.705	6.09522	7.87586	3.81342	5.53001	13.6891	5.91335	7.55641	8.09943	5.56445	7.77088	10.7764
VIT_06s0004g05830	16.322	14.3945	15.6033	14.8074	9.28811	16.3335	6.61866	11.331	7.77997	9.76671	13.2758	11.6123	10.7802	14.5114	8.54008
VIT_06s0004g05840	0	0	0	0	0	0	0	0	0	0	0	0	0	0.682991	0
VIT_06s0004g05850	2.96799	1.86646	3.24563	5.69207	1.26834	7.56261	3.97942	3.46595	3.45332	5.32314	1.92735	4.51194	4.65222	6.0126	4.98847
VIT_06s0004g05860	17.8919	20.0752	17.5342	14.7203	11.2047	14.4545	9.53172	9.56556	11.541	12.2624	10.8844	11.9975	13.1565	14.9552	14.6801
VIT_06s0004g05870	1.96931	0.565858	2.44127	33.7799	16.5855	37.3948	94.5707	27.3826	699.62	34.6424	14.8736	66.8586	152.828	69.6095	227.744
VIT_06s0004g05880	90.5526	59.5934	87.6465	68.7733	37.4857	62.6896	38.406	28.8018	82.3637	38.9174	86.0734	78.5216	78.1133	89.3831	68.167
VIT_06s0004g05890	49.8383	42.3759	51.4465	27.6581	22.6753	30.2509	20.3515	23.2797	59.1567	28.9954	45.0146	46.7168	31.6072	52.428	35.1511
VIT_06s0004g05900	19.9986	15.3197	21.0905	9.34159	7.28956	10.5179	9.09459	8.87812	16.5136	8.84544	11.6266	13.7978	12.6008	16.7555	12.6075
VIT_06s0004g05910	64.5028	56.9781	62.3478	9.89639	5.99196	17.3793	9.32139	10.4002	22.1789	15.2075	8.92136	22.8394	20.6419	32.2028	43.5996
VIT_06s0004g05920	139.741	77.6418	128	40.3174	9.80479	76.4743	11.8224	31.1048	256.94	17.9498	26.2239	29.5751	16.982	35.8938	132.49
VIT_06s0004g05930	1.71125	1.29357	1.66446	0.090434	0	0.294767	0	0.251571	0.048697	0	0.0596518	0.0584383	0	0.138311	0.18384
VIT_06s0004g05940	8.28476	9.24505	8.42416	4.50299	1.21159	6.90823	1.2765	2.18766	9.00281	1.7124	2.02007	4.50033	2.51112	5.66218	7.73717
VIT_06s0004g05950	48.9136	35.9427	50.0368	71.4604	72.4606	92.488	81.4015	90.1929	93.4595	149.722	101.966	139.558	123.567	193.299	147.383
VIT_06s0004g05960	72.1301	90.1322	74.0909	91.7673	133.136	79.8721	82.3384	112.985	52.0242	257.211	112.015	202.612	262.998	362.105	80.8232
VIT_06s0004g05970	3.57304	2.332	3.04083	2.17399	1.61898	1.74009	1.14178	1.92146	1.95492	2.39842	2.76803	4.02779	4.63687	2.59619	2.62106
VIT_06s0004g05980	2.56907	2.05113	2.70391	1.9333	1.57415	1.35193	1.12037	1.74804	2.40071	1.89562	2.45971	3.04989	3.3903	2.38228	2.63563
VIT_06s0004g05990	32.8385	29.0965	34.2132	24.9512	16.3334	20.6429	21.9271	25.1656	42.3884	26.8861	42.4389	39.1516	29.0559	44.6105	34.5851
VIT_06s0004g06000	74.1838	71.7641	74.1321	53.5191	49.0614	56.7804	47.6039	60.131	98.4673	72.4628	96.1093	93.959	71.6722	109.465	79.1043
VIT_06s0004g06010	117.632	136.604	112.693	527.995	562.765	510.182	806.684	947.256	361.544	588.931	463.573	608.863	814.747	256.954	169.225
VIT_06s0004g06020	25.9713	20.8768	25.6588	8.73753	8.93918	8.86168	10.3488	8.45433	7.2904	7.81405	8.82174	11.7419	10.1221	16.5931	7.02175
VIT_06s0004g06030	6.33303	5.8791	5.52009	9.64819	9.33393	11.0549	19.0599	9.57687	5.66	6.2172	9.58928	8.17769	8.80745	7.8059	5.26804
VIT_06s0004g06040	10.4094	7.76512	10.8057	8.53971	6.10468	10.0293	7.21613	8.11554	10.5201	7.57598	14.2674	10.3898	9.80344	12.8241	8.20893
VIT_06s0004g06050	25.1703	26.3802	23.9603	31.8133	32.6718	44.4083	34.4349	32.8022	26.5528	37.3269	32.298	28.1998	24.325	44.2554	41.3963
VIT_06s0004g06060	10.6232	7.13901	11.0066	12.5661	14.774	14.5062	18.662	15.4553	14.9272	27.8676	19.8585	26.1462	23.6472	27.7959	17.1089
VIT_06s0004g06070	21.3905	21.1637	19.9883	24.542	18.0663	26.6473	26.8208	16.8609	25.4096	20.4204	13.4657	12.3268	17.1285	30.642	16.227
VIT_06s0004g06080	7.17711	15.5052	6.4149	20.9001	14.0986	20.3148	8.51994	17.412	22.5086	32.599	56.5052	41.3359	32.8765	43.0284	17.6846
VIT_06s0004g06090	1.64622	0.732659	0.981795	0.486595	0.121941	0.350165	1.65944	1.04598	1.92944	2.8383	1.3714	0.314437	1.39529	0.405929	1.25895
VIT_06s0004g06100	20.741	25.9637	20.2298	27.0896	28.3407	31.4209	15.9655	24.7033	54.1749	34.5433	34.1767	45.8722	27.922	42.3795	49.2086
VIT_06s0004g06110	24.2455	21.4904	24.1509	21.7901	10.6298	32.377	23.0773	14.0756	39.3902	17.7113	24.655	28.9525	17.9869	28.2252	47.1044
VIT_06s0004g06120	14.3719	11.9447	14.4455	9.39881	11.3989	7.81767	9.99992	12.0015	11.7864	17.6817	22.7147	19.8586	24.9272	21.5918	14.9927
VIT_06s0004g06130	16.9572	12.645	17.1109	16.2306	14.0654	18.1298	11.9129	11.1819	10.2415	20.288	10.4742	24.5707	20.4666	32.5549	8.93633
VIT_06s0004g06140	45.0426	24.5703	36.9334	31.3604	21.1674	34.2931	37.9236	25.4098	101.415	39.0755	39.4421	49.37	33.8454	52.2131	75.2073
VIT_06s0004g06150	119.919	107.742	132.017	115.014	117.791	106.623	79.7566	122.294	196.356	163.217	251.657	201.876	153.447	229.271	210.51
VIT_06s0004g06160	18.2123	21.6177	26.0935	26.4875	17.3083	30.0006	22.481	30.3142	16.2547	24.3924	25.8926	21.1254	31.0301	25.401	33.0942
VIT_06s0004g06170	19.9786	65.3416	19.9198	22.0088	10.5931	25.3764	18.5657	14.1453	76.6261	38.677	24.2724	27.6916	22.454	21.5142	65.441
VIT_06s0004g06180	0	0	0	0	0	0	0	0	0	0	0	0	0	0	0
VIT_06s0004g06190	0	0	0	0	0	0	0	0	0	0	0	0	0	0	0
VIT_06s0004g06200	0	0	0	0	0	0	0	0	0	0	0	0	0	0	0
VIT_06s0004g06210	0.529004	0	0	14.4101	19.7039	9.47906	4.90781	4.56008	3.94137	2.20621	10.9636	4.53272	15.6545	1.49258	4.78757
VIT_06s0004g06220	12.2892	7.89018	10.4995	7.46663	8.87422	7.49674	6.52753	8.12711	4.4604	11.2468	11.0815	13.702	18.0176	21.0726	9.73697
VIT_06s0004g06230	0	0	0	0	0	0	0	0	0	0	0	0	0	0	0
VIT_06s0004g06240	57.0658	59.4312	59.6674	42.4901	10.3583	67.0268	21.4811	18.7172	93.5957	65.4571	84.3357	109.081	41.5147	98.317	67.1163
VIT_06s0004g06250	6.36993	5.29935	6.41797	4.74976	4.63978	3.96457	4.28406	4.71266	3.55464	4.55534	5.58907	7.47028	7.26597	4.17401	4.81065
VIT_06s0004g06270	0.967129	0.536895	1.13886	0.178289	0	0.0166036	0.0304012	0	0	0.0672914	0.0940819	0.138252	0	0.0872566	0.144975
VIT_06s0004g06280	0	0	0.0339647	0	0	0	0	0	0	0	0	0	0	0.153536	0
VIT_06s0004g06290	102.71	112.163	98.4846	35.4794	27.0297	55.5377	21.025	36.1022	15.346	74.5752	58.9896	78.6236	54.1365	87.6711	38.991
VIT_06s0004g06300	6.04708	1.46049	4.98216	1.43242	0.0310914	2.56292	0.134626	0.167337	3.7534	0.283798	0.0595178	0.45188	0.134249	0.6072	3.42397
VIT_06s0004g06310	0.715422	0.716379	0.613993	0.0127442	0	0.0178025	0	0	0.0960749	0	0	0.00823526	0	0.0155928	0.0287857
VIT_06s0004g06320	39.4717	36.3934	39.4425	16.4641	11.1566	18.0123	8.25576	15.4987	26.206	12.7334	22.8257	21.6015	18.8521	21.9352	25.5003
VIT_06s0004g06330	37.6617	36.1353	38.2701	29.3484	12.4043	36.5542	22.3102	25.6723	34.3319	36.3775	36.1426	51.663	44.9992	38.2966	45.195
VIT_06s0004g06340	73.2128	71.5456	70.6516	41.5616	27.3203	49.4938	35.0177	42.4451	46.7857	64.3551	54.3829	71.0679	76.1515	57.6167	63.2754
VIT_06s0004g06350	172.55	167.798	202.153	229.299	235.475	255.544	154.084	241.089	158.516	507.385	309.988	366.185	475.525	336.638	325.62
VIT_06s0004g06360	0.139437	0	0	0	0.177737	0.0343119	0	0	0	0	0	0	0	0	0
VIT_06s0004g06370	11.178	12.3731	12.7057	9.45152	9.47176	13.6064	8.39394	16.6518	19.0855	37.4564	38.2895	42.5493	31.2183	44.5703	21.9533
VIT_06s0004g06380	8.67996	6.46817	6.38516	2.40275	3.38699	3.05131	2.23477	1.114	1.29384	0.137404	1.15265	4.09336	1.42996	10.1558	1.97352
VIT_06s0004g06390	16.0387	14.3666	15.7369	7.76957	12.1691	11.1131	7.95536	6.61849	11.05	16.0888	15.9878	25.2716	14.1594	38.5254	12.696
VIT_06s0004g06400	5.54206	4.89493	3.80507	2.1966	1.1202	2.98663	0.973843	3.4219	1.56133	1.98974	1.73869	5.67775	2.30079	7.63277	3.65168
VIT_06s0004g06410	0.912108	1.08406	0.89179	0.146436	0.176604	0.0852328	0.0468182	0.203679	0.0394265	0.310889	0.0724437	0.331194	0.163404	0.559901	0.181918
VIT_06s0004g06420	14.4781	13.2907	13.7935	5.02769	1.95918	6.52072	2.46867	3.29516	11.7931	1.68896	7.95229	5.54522	2.44385	9.24338	7.1348
VIT_06s0004g06430	0.96409	1.38084	0.772246	0.22927	0	0.0948952	0	0.188974	0.0548701	0.512789	1.9828	0.856002	0.909643	0.529868	0.138096
VIT_06s0004g06440	19.317	17.6466	20.7679	11.8056	8.9901	11.9375	7.62949	9.85374	11.77	8.23456	18.9645	14.3199	9.26595	14.4075	11.0078
VIT_06s0004g06450	0	0	0	0	0	0	0	0	0	0	0	0	0	0	0
VIT_06s0004g06460	0.0445872	0.0709565	0.191329	0	0	0	0.180803	0	0.34258	0	0	0	0	0	0.223533
VIT_06s0004g06470	0	0	0	0	0	0	0	0	0	0	0	0	0	0	0
VIT_06s0004g06480	6.67367	12.9015	7.38041	10.0834	16.2714	10.4485	11.8358	9.28418	9.2152	12.5518	11.1946	9.49847	4.94444	4.04002	5.83826
VIT_06s0004g06490	0.87633	0.732166	0.33844	0.1042	0	0.743966	0.236904	0	0.0748131	0	0.274928	0.673339	0.785497	0.679955	0.439339
VIT_06s0004g06500	11.7634	8.57868	10.9138	7.52036	5.25527	8.38121	6.81781	10.7192	15.3252	9.00613	15.2804	18.4264	15.0078	16.122	18.8072
VIT_06s0004g06510	33.4509	23.077	34.163	27.1264	22.5043	24.2744	19.3407	22.1907	27.6006	27.2721	41.523	27.553	22.5193	40.2302	30.7135
VIT_06s0004g06520	18.9244	17.5966	20.0001	7.54355	6.73462	8.90116	4.53127	2.34489	21.9259	2.5344	11.9873	8.64139	4.79551	8.60044	10.3782
VIT_06s0004g06530	15.3127	12.6801	13.6201	15.6993	3.95869	19.7763	11.8115	8.41156	5.45857	12.6879	16.6306	11.6565	11.5088	11.1626	5.77702
VIT_06s0004g06540	23.7929	29.1572	27.4322	12.8115	8.65212	19.4511	11.2878	9.68374	17.7617	6.7488	13.6265	13.3125	9.30571	12.0445	16.6022
VIT_06s0004g06550	12.8775	8.28137	11.0225	4.75292	3.55464	7.74599	2.65928	4.11927	6.93644	6.16649	6.25239	9.42339	9.03229	8.60734	8.12487
VIT_06s0004g06560	0.0553515	0.0165163	0.047504	0.0438771	0.0264583	0.0102154	0.0046761	0.0101715	0.023627	0	0	0.08506	0.0130564	0.0805273	0.0693747
VIT_06s0004g06570	0.0562462	0.0447554	0.0482719	3.12105	2.6886	2.57438	6.29123	0.516796	12.3406	5.10455	0	29.0422	54.5822	45.606	38.3701
VIT_06s0004g06580	46.8109	54.4407	45.4617	19.5817	10.741	20.1292	9.84164	13.3256	25.9205	14.4345	19.4516	26.1831	21.4717	24.5591	28.3746
VIT_06s0004g06590	15.6683	14.9101	14.1158	18.7438	17.7619	20.3855	18.98	23.5834	14.4286	22.1776	26	23.5237	23.2107	27.6237	20.5236
VIT_06s0004g06600	2.34731	0.747108	1.41017	5.58215	0.897621	4.50539	2.53826	1.20777	0	0.234096	2.45472	1.44287	1.55032	1.13832	0.504343
VIT_06s0004g06610	113.778	104.99	120.743	76.6202	60.7483	86.2513	55.63	67.3334	86.093	64.982	72.2595	69.6146	57.1186	86.1858	92.8923
VIT_06s0004g06620	44.8157	36.9566	41.8482	29.6434	19.646	27.6207	15.4161	19.436	20.8475	27.1338	33.9334	39.4976	36.5616	37.1073	28.7228
VIT_06s0004g06630	4.01836	2.46262	4.58393	5.77717	2.15429	7.86754	4.35198	3.57745	5.79564	1.86684	3.60191	2.88939	2.33137	8.25468	4.71912
VIT_06s0004g06640	206.602	197.479	214.361	118.75	107.648	120.612	94.7561	95.6361	154.256	99.7477	88.8355	108.276	113.563	77.6152	96.0689
VIT_06s0004g06650	7.8074	6.46929	8.71569	3.49	2.43721	4.87523	1.34889	4.1423	6.38961	6.35195	6.32299	7.72792	3.79401	9.28036	10.868
VIT_06s0004g06660	29.1225	28.1974	29.2449	13.765	6.18533	17.0518	9.31991	10.3898	28.4249	12.468	12.2959	20.5967	13.6619	25.0779	26.1856
VIT_06s0004g06670	0.0600734	0	0	0.539696	0	0.11826	0.351867	0.353255	1.11118	1.35798	0.774807	0.984707	1.53038	1.2624	1.24771
VIT_06s0004g06680	0.604563	0.226378	1.0377	1.04305	0	2.62531	0.528761	0.731924	2.91456	0.744791	0.818174	0.837963	0.536865	1.58662	2.77621
VIT_06s0004g06690	16.8749	16.2409	16.1485	5.78157	4.22677	10.3897	5.03233	6.86952	10.1566	4.30065	5.93068	5.7248	4.46127	8.97014	7.79569
VIT_06s0004g06700	417.793	361.932	417.983	81.5562	71.3624	74.8028	49.5791	74.3052	69.4286	133.755	157.83	152.184	133.109	149.497	100.867
VIT_06s0004g06710	240.453	193.117	238.344	154.021	107.729	182.015	92.7398	188.936	119.224	171.844	293.948	210.273	157.083	224.864	185.632
VIT_06s0004g06720	0.153749	0.097871	0.0527804	0.146252	0.0839916	0.0681006	0	0	0.0262513	0.061333	0.160784	0.12601	0.174079	0.178943	0
VIT_06s0004g06730	18.9446	7.67742	18.1569	0.965583	0.840547	3.02897	2.27473	0.471241	25.669	0.0639366	0.134087	1.67483	1.20979	2.17629	7.87453
VIT_06s0004g06740	0	0	0	0	0	0	0	0	0	0	0	0	0	0	0
VIT_06s0004g06750	10.3212	7.75075	11.6405	14.085	12.0347	12.584	8.33423	12.1656	13.7548	17.2966	27.5833	23.4251	21.6006	26.2688	18.475
VIT_06s0004g06760	9.1402	9.07295	10.6095	6.82882	4.7061	9.19347	4.66387	3.5272	13.8309	6.90495	10.6576	8.28712	7.41664	14.9153	10.9158
VIT_06s0004g06770	1.57739	0.156893	0.33844	3.2823	0	1.60115	0.399775	0.144933	3.53492	0.589922	0.618589	0.202002	0	1.14742	0.282432
VIT_06s0004g06780	60.0594	75.0848	64.1757	79.0852	64.6776	91.5605	99.5207	61.2755	93.0247	40.0586	43.8089	43.4282	44.6614	54.4593	56.1082
ENSRNA049469475	1.65076	0.98514	2.12509	3.59854	10.5961	7.61644	2.78913	2.12343	3.87549	7.40832	4.74731	4.65074	1.94692	1.60106	3.54682
ENSRNA049469468	4.51858	4.24918	5.64066	13.6763	14.5863	13.6461	4.16432	6.03886	2.4548	10.6514	7.30278	5.47088	7.75161	1.59365	0.882601
VIT_06s0004g06790	48.9472	41.7273	54.1941	15.6929	22.5941	22.9615	58.1891	31.7263	17.2213	32.593	21.9989	31.0571	23.0737	7.97902	8.34024
VIT_06s0004g06800	0.0233865	0	0.0301063	0	0	0	0	0	0.0798611	0	0	0.0479182	0	0	0
VIT_06s0004g06810	0.345402	0.221985	0.307834	0	0	0.0588424	0.0718267	0	0.136095	0	0	0.10888	0	0.0515388	0.0761159
VIT_06s0004g06820	120.941	107.1	124.112	31.8916	6.95227	43.1558	20.4019	21.8673	87.7109	36.1377	49.3421	96.845	24.0152	48.2842	141.423
VIT_06s0004g06830	78.2419	60.2191	84.4502	182.29	245.719	46.5191	205.238	201.977	828.018	2650.56	2697.47	2277.74	3709.61	2586.7	321.852
ENSRNA049469516	0	0	0	0	0	0	0	0	0	0	0	0	0	0	0
VIT_06s0004g06840	12.4432	26.2424	17.1059	15.7999	23.1407	23.0623	4.67768	3.11364	38.5199	4.4131	9.57151	18.6374	8.74287	13.0589	188.637
VIT_06s0004g06850	0.233036	0	0.799989	4.75674	2.10054	4.30081	3.42552	2.69786	1.93971	5.46152	4.50843	3.04395	3.40806	6.61106	2.62868
VIT_06s0004g06860	111.111	76.8155	102.1	86.656	53.1844	74.6856	63.1164	74.1326	105.532	85.7446	147.438	139.813	144.983	156.053	115.051
VIT_06s0004g06870	85.75	77.2012	91.814	40.9249	35.9218	44.6749	33.1884	43.4835	31.8954	37.3512	44.7729	49.7146	48.3944	43.4358	43.2655
VIT_06s0004g06880	45.9214	51.8547	47.8437	69.8043	50.0198	72.5366	49.779	64.5902	57.7085	51.3878	50.6769	55.5806	43.137	64.8673	54.759
VIT_06s0004g06890	6.4315	4.77442	6.37257	1.70933	1.0858	3.36366	2.28105	0.7167	6.80325	1.87	3.05896	3.38093	2.1584	3.65542	5.33142
VIT_06s0004g06900	0.739404	0.267431	0.721108	0.0799262	0.550813	0.545845	0.704149	0	3.4431	0.335183	0	0.344321	0.348823	0.391167	0.385135
VIT_06s0004g06910	0.734891	1.8466	0.497923	0.950474	1.01423	1.68465	1.2286	0.398028	3.83034	2.12156	0.161793	1.38689	0.875858	1.95072	3.13027
VIT_06s0004g06920	18.5367	13.8804	17.2651	3.58546	4.09832	3.89825	3.24395	4.55606	5.15476	6.15975	7.60922	7.22311	7.1746	7.49518	5.74335
VIT_06s0004g06930	0	2.28314	0.473563	0.174963	0	1.46645	0.14917	1.78462	6.40657	0.44024	1.26949	1.35673	0.208252	3.21108	7.50869
VIT_06s0004g06940	25.5569	25.3415	23.2271	55.9979	80.5473	60.3251	66.6981	69.4103	44.3636	84.567	99.9153	71.5659	66.7143	108.048	77.5333
VIT_06s0004g06950	1.80465	0.86158	1.7553	10.2522	31.6133	15.9424	20.0836	42.9345	13.8144	23.5169	3.33409	9.30578	24.1787	7.99308	8.57349
VIT_06s0004g06960	22.6238	14.9755	21.9013	6.22434	4.67825	9.20208	8.30838	5.80773	9.99223	22.4402	4.67021	19.8846	23.1056	26.631	25.447
ENSRNA049453733	0	0	0	0	0	0	0	0	0	0	0	0	0	0	0
VIT_06s0004g06970	49.1283	43.8275	48.6377	23.983	22.7455	29.0796	18.7891	21.2602	16.7809	30.6936	20.5832	22.3575	33.2998	31.6479	29.8386
VIT_06s0004g06980	48.91	47.4341	48.84	24.5625	23.78	32.1985	16.0805	27.5978	29.1302	35.2059	43.0846	40.9407	43.1889	47.9675	33.2778
VIT_06s0004g06990	6.16056	7.25494	7.93777	4.68814	4.4065	4.72978	4.3634	8.23548	3.19767	10.3053	14.2936	13.5989	17.0969	14.0055	7.87134
VIT_06s0004g07000	0	0	0	0	0	0	0	0	0	0	0	0	0	0.171599	0
VIT_06s0004g07010	37.1624	27.5103	34.9437	23.1154	19.35	20.7276	20.5031	25.9322	14.3058	30.701	40.5364	36.8426	39.7491	33.4412	30.8128
VIT_06s0004g07020	34.3191	28.3785	33.1833	11.5856	7.19849	13.5638	7.17045	9.66302	26.6182	13.6195	28.3686	21.6596	16.8982	26.1156	24.3799
VIT_06s0004g07030	1.80232	1.53565	1.27303	1.39077	0.670917	1.60133	0.851579	1.38341	3.43134	1.74972	3.68618	3.18635	1.91122	3.48064	3.38127
VIT_06s0004g07040	8.22648	8.13556	4.33696	4.28532	1.21981	5.63919	1.66794	0.950221	32.7072	5.62574	1.22898	8.18709	2.1068	10.0305	11.5311
VIT_06s0004g07050	23.2114	20.8121	22.3844	10.3038	7.9885	10.4615	9.21415	10.3895	13.8606	8.4553	13.0182	13.9299	14.4428	13.2113	14.0866
VIT_06s0004g07060	89.017	71.6754	87.1603	46.3274	24.6406	40.3741	25.6818	31.8359	81.3281	31.4796	62.0791	52.3143	34.7204	57.341	59.8995
VIT_06s0004g07070	20.3287	12.776	19.5228	24.9297	27.4651	31.08	32.9103	52.5572	22.1349	83.3906	46.0065	50.5071	43.3129	40.0009	38.8298
VIT_06s0004g07080	8.3351	5.61535	7.83067	4.49524	2.83848	4.55236	3.4172	4.54818	3.53849	4.98334	7.9825	7.62694	8.29267	7.86738	6.11964
VIT_06s0004g07090	97.1444	80.4234	100.775	89.9679	56.3531	127.038	54.4951	111.645	80.2644	152.836	122.544	129.741	110.338	119.407	156.601
VIT_06s0004g07100	13.8303	10.4385	14.0014	6.55666	3.60162	8.24715	2.81319	5.31983	6.59129	3.42812	5.1393	5.80511	2.97724	7.27993	6.25086
ENSRNA049454455	0	0	0	0	0	0	0	0	0	0	0	1.10855	0	0	0
VIT_06s0004g07110	34.0331	30.6863	34.5799	29.7701	28.2986	28.1714	33.1293	29.8477	29.7056	17.1159	27.8951	21.5358	20.8076	32.6603	24.246
VIT_06s0004g07120	49.0733	41.02	38.8544	31.9586	29.787	25.6151	41.2059	40.9293	35.5466	18.1261	55.1201	37.5791	24.7878	43.5893	27.336
VIT_06s0004g07130	47.9879	44.0011	47.6021	85.5943	114.611	93.8606	105.465	125.097	49.9802	116.94	78.9665	109.441	116.426	102.066	86.4099
VIT_06s0004g07140	20.5757	19.1406	19.4016	8.57745	5.38371	13.1986	4.55654	5.26163	14.3112	4.43271	5.22261	7.12881	3.81676	8.89631	11.3145
VIT_06s0004g07150	472.07	445.198	460.72	205.491	131.284	264.176	128.866	188.988	328.503	152.726	194.439	192.038	133.393	234.954	251.064
VIT_06s0004g07160	53.2801	52.5079	51.8847	23.3107	12.465	29.301	14.7867	19.7326	37.9576	14.605	18.6681	18.3284	15.275	26.4542	29.043
VIT_06s0004g07170	7.97254	6.78797	8.53743	7.42041	8.04601	8.60109	5.71706	7.68033	5.96308	7.26577	11.6004	11.4817	9.11587	10.856	8.09846
VIT_06s0004g07180	19.0132	10.8226	19.1289	11.1486	7.52748	11.4864	8.71099	10.1546	9.60531	9.62292	15.5268	13.1317	19.8879	19.0278	12.3422
VIT_06s0004g07190	0.840911	0.423118	0.987018	0.186253	0	0.447327	0.275803	0.0908985	0.548977	0.147994	0.0258643	0.152029	0.350038	0.467765	0.132851
VIT_06s0004g07200	0.433527	0.229973	0.496084	0	1.10521	0.21336	0.58599	0	3.20758	0	4.38251	0.592188	0	0.280315	2.27694
VIT_06s0004g07210	0	0	0	0	0	0	0	0.202672	0	0	0.0576683	0.451962	0	3.4765	0.197474
VIT_06s0004g07220	5.65211	3.91585	5.05987	6.06403	4.55169	11.5104	4.34681	4.15458	33.9016	7.82351	11.5157	21.5147	9.70037	21.3134	12.9816
VIT_06s0004g07230	0.11222	0.446469	0.417343	9.04393	3.35132	11.7361	0.0505618	11.1357	0.862227	0.410359	3.63799	4.52205	0.635292	0.761886	1.58064
VIT_06s0004g07240	1.9077	0.775133	2.64745	2.7349	1.41911	2.18737	0.109728	1.28291	1.52467	2.06446	8.744	2.45341	1.64677	2.36204	1.83142
VIT_06s0004g07250	0.252788	0	0.650846	1.16891	2.04842	0	0.028474	0.61937	0.287743	0.252103	4.49402	1.55386	0.516774	0.531215	0.362093
VIT_06s0004g07260	0	0	0	0	0	0	0	0	0	0	0	0	0	0	0
VIT_06s0004g07270	1.86633	1.17566	2.13564	31.623	20.3912	22.4461	13.6645	23.7214	10.6884	20.3189	21.1437	17.2879	12.1064	16.7438	6.57193
VIT_06s0004g07280	0.854985	0.680316	2.28284	18.9769	11.7806	19.7767	7.25502	11.382	11.7596	9.56886	22.75	12.4575	7.08102	11.5172	3.33385
VIT_06s0004g07300	0	0	0	0	0	0	0	0	0	0	0	0	0	0	0
VIT_06s0004g07310	0.287457	0.304975	0.493406	0.455735	0.10469	0.671991	0.38855	0.140863	1.47243	0.955597	0.90183	0.441743	0.271223	2.55568	2.05877
VIT_06s0004g07320	0.260455	0.0690819	0.14902	0	0	0.44864	0.117351	0.127631	0.0741176	0	0.181582	0	0	0	0
VIT_06s0004g07330	0.24111	0	0.0689755	0	0	0	0	0	0	0	0	0	0	0	0
VIT_06s0004g07340	1.12006	1.11405	0.898327	0.568135	0.336899	0.654596	0.346951	0.57092	0.310199	0.654927	1.02141	1.1509	1.13858	0.65633	0.513306
VIT_06s0004g07350	42.4681	46.2563	42.2351	14.313	8.93393	14.0451	10.0478	11.8308	18.3944	9.73414	11.852	15.3414	10.2868	16.3629	14.9069
VIT_06s0004g07360	7.80208	6.01549	8.03512	3.24164	3.93886	6.3555	1.98191	2.68947	4.52468	3.649	4.83917	5.89835	3.98534	5.16654	5.99248
VIT_06s0004g07370	49.5761	62.0378	47.9295	63.2142	78.0082	82.7057	45.4186	51.5778	37.0421	56.7947	43.5139	50.3557	43.0181	59.0973	50.0124
ENSRNA049453767	4.99879	1.98878	3.21756	3.96254	0	0.922555	1.68919	0	0	0	0	0	0	2.42414	0.895032
VIT_06s0004g07380	34.7123	26.9107	33.8253	12.4385	7.62086	15.327	7.89843	11.4378	29.5227	8.33443	15.7037	15.7856	11.4375	21.1079	20.1069
VIT_06s0004g07390	3.31258	3.61565	2.97689	2.55714	1.8191	3.02157	1.06664	1.65726	2.35418	2.19664	3.51856	3.57136	2.58549	4.23892	2.36004
ENSRNA049996747	81.7569	116.493	87.5713	87.4164	104.214	108.545	37.6931	210.566	30.2993	589.711	237.273	414.897	345.633	238.5	201.082
VIT_06s0004g07400	8.14247	3.89297	6.17829	3.62895	0.992722	1.21251	2.45628	7.06397	2.11821	2.36991	3.72761	2.43452	3.82482	3.52498	7.08305
VIT_06s0004g07410	1.97394	1.02094	2.79523	1.01708	2.80369	1.38435	0	0.580375	0.0842583	0.196859	1.13534	0.910019	1.2106	2.77603	0.21206
VIT_06s0004g07420	18.9672	14.481	19.2513	5.17743	3.38151	5.49521	3.86116	5.37422	4.82205	5.72994	10.0345	11.32	11.0281	9.19234	7.34867
VIT_06s0004g07430	13.1869	10.529	13.6586	11.4375	8.62487	11.1265	7.75458	11.8981	13.3778	12.7897	16.9275	15.8589	16.0337	16.0598	15.6953
VIT_06s0004g07440	223.037	242.794	204.396	96.7311	124.882	106.238	62.8908	134.438	140.132	126.218	206.694	208.569	132.323	167.957	264.785
VIT_06s0004g07450	0.0684105	0	0.35227	0	0	0	0	0	0	0	0.357704	0	0	0	0
VIT_06s0004g07460	0	0.467561	0	0	0	0	0	0	0	0	0	0.150498	0	0	0
VIT_06s0004g07470	0	0	0	0	0	0	0	0	0	0	0	0	0	0	0
VIT_06s0004g07480	0.247586	0	0	0	0	0	0.125496	0	0	0	0	0	0	0	0
VIT_06s0004g07490	0.3475	0.737355	0.0994112	0	0	0.85511	1.0177	0	5.98272	0	0	0	0	0.112346	1.74216
VIT_06s0004g07500	152.083	124.288	157.165	98.2328	90.9417	78.9701	62.4411	70.4363	81.309	86.7107	263.217	135.056	105.855	175.037	205.844
VIT_06s0004g07510	2.52493	2.06061	2.52811	2.69434	1.96291	2.67645	2.23151	2.71253	2.92934	1.96927	5.24706	5.00767	4.24543	5.93387	4.08038
VIT_06s0004g07520	4.6174	3.39386	4.02993	2.23335	0.919196	3.6831	1.45453	1.395	2.83951	1.5805	5.8517	4.50996	1.90141	2.71359	2.17196
VIT_06s0004g07530	59.6944	56.2149	54.9463	28.4753	22.9554	34.6928	22.16	32.2407	29.2376	25.497	27.7365	27.5398	28.7708	34.9794	30.2663
VIT_06s0004g07540	0	0	0	0	0	0	0	0	0	0	0	0	0	0	0
VIT_06s0004g07550	0	0	0	0	0	0	0	0	0	0	0	0	0	0	0
VIT_06s0004g07560	18.759	16.6041	16.3189	9.63772	5.61858	13.4146	6.39042	8.81993	12.964	7.74798	14.2685	14.2898	12.3714	17.2556	12.4946
VIT_06s0004g07570	11.5061	7.18335	10.6286	7.44552	4.83751	6.46014	5.24475	6.30559	6.36485	7.03538	12.0452	12.5521	11.4164	11.4009	7.66336
VIT_06s0004g07580	0	0.329914	0.355836	0	0	0	0	0	0	0	0	1.13272	0.130401	0.134045	0
VIT_06s0004g07590	0	0	0	0	0	0	0	0.0563697	0.0654695	0	0	0	0	0	0
VIT_06s0004g07600	0	0.290542	0.31337	0	0	0.179702	0	0	0	0	0	0	0	0.118048	0
VIT_06s0004g07610	0.170141	0.169227	0.0365048	0	0	0	0	0	0	0	0	0	0	0	0
VIT_06s0004g07620	0	0	0	0	0	0	0	0	0	0	0	0	0	0	0
VIT_06s0004g07630	3.56524	3.0199	2.81302	3.09967	1.35079	4.32997	1.63226	2.02887	2.8964	2.40862	2.88648	3.5347	2.55004	3.8483	2.84171
VIT_06s0004g07640	5.19535	3.89079	6.81931	3.31084	0.445204	4.96337	1.17041	4.49275	3.13081	0.406375	3.62205	2.19164	2.11456	5.73054	6.56631
VIT_06s0004g07650	12.5302	9.24597	14.2463	13.0737	41.0121	12.4125	8.21505	44.3982	10.3314	68.035	3.80785	4.22412	36.1243	8.41352	8.01531
VIT_06s0004g07660	21.6991	15.6479	22.1658	21.8921	18.8531	16.5142	20.8913	9.70149	20.7123	14.623	15.8653	25.2305	17.7873	18.5605	14.5505
VIT_06s0004g07670	9.3303	6.87484	9.0967	3.85837	3.59232	4.3345	2.31872	4.7823	4.74468	5.47314	6.55586	7.10118	6.32289	6.73629	7.4215
VIT_06s0004g07680	2.73134	7.19121	5.51554	0.573124	3.90581	1.18608	5.02207	12.3413	43.9607	29.0821	3.6124	13.415	2.53919	14.1415	29.5154
VIT_06s0004g07690	19.4216	19.6912	22.0113	7.01488	7.85042	7.54451	4.86928	6.8213	8.59104	6.44332	15.6422	9.98866	5.46786	10.7476	10.9371
VIT_06s0004g07700	0.748035	1.05307	0.592599	0.501742	0	2.931	0.661107	0.126887	11.0036	0.803395	0	1.179	0.434332	1.73007	3.42051
VIT_06s0004g07710	8.72252	9.40243	7.83092	5.93054	3.06528	8.31026	4.91449	4.85679	6.55112	5.94454	5.99578	6.32151	5.69001	10.1044	7.43638
VIT_06s0004g07720	0	0	0	0	0	0	0	0	0	0	0	0	0	0	0
VIT_06s0004g07730	41.546	33.5644	38.7153	21.4312	13.8693	26.0114	16.9369	22.7125	36.0357	19.3619	25.7437	26.8685	22.6725	29.427	24.8489
VIT_06s0004g07740	0	0.3324	0	1.12589	0.707447	0.215871	0	0.0614121	0	0.583256	0	0.085594	0	0.162066	0
VIT_06s0004g07750	18.087	7.76619	17.69	5.84322	11.4095	7.7594	9.13333	12.0406	10.1386	9.25723	22.5547	13.8449	16.0351	9.99583	9.48321
VIT_06s0004g07760	22.4832	27.6656	24.2574	17.3132	13.6861	31.5355	14.4896	17.1165	22.7587	17.7777	17.55	23.3627	17.1981	41.8213	33.7577
VIT_06s0004g07770	97.6759	176	109.36	78.6984	51.8931	79.8126	8.13828	27.9787	44.876	10.4847	280.587	64.3181	22.0901	99.7247	31.0527
VIT_06s0004g07780	0.927475	0.983996	0.0884425	1.47042	1.46372	3.11911	3.55201	2.57546	5.89446	1.9527	1.29322	2.21709	3.01422	4.39779	3.39509
VIT_06s0004g07790	85.4786	99.4678	90.0296	91.3637	96.7779	80.9562	74.6769	101.607	50.972	185.871	260.029	114.671	139.909	92.654	56.6188
VIT_06s0004g07800	21.677	19.7554	20.0732	17.6177	12.7025	18.3788	14.2336	13.3661	8.41972	8.40143	15.0409	12.7352	13.6998	13.0198	9.0011
VIT_06s0004g07810	11.774	8.38893	10.6992	6.34419	3.23704	6.13543	6.24107	7.12722	1.9052	4.9885	11.3471	5.20334	8.713	3.20941	3.80291
VIT_06s0004g07820	3.9972	3.58741	3.3906	1.32638	0.507821	2.57339	1.41356	1.02493	2.57917	0.648945	1.84702	0.761872	1.97343	2.38922	1.79756
VIT_06s0004g07830	39.9032	30.793	41.5742	130.343	176.633	99.8886	129.144	165.725	46.4489	89.7438	84.7173	89.2185	112.019	93.1707	61.0383
VIT_06s0004g07840	6.01477	2.95305	6.29693	1.89364	0.489376	2.33034	1.55682	1.9754	4.98919	1.1061	4.46098	2.49103	1.85144	4.38559	2.74964
VIT_06s0004g07850	26.1541	31.1678	23.2852	28.8703	33.7164	35.4574	15.9001	27.3096	39.3348	36.8092	63.137	42.6958	35.1129	58.2602	49.5423
VIT_06s0004g07860	3.73154	2.66388	3.51273	1.14617	0.486083	1.57647	0.860688	0.956528	2.21714	0.737633	1.34341	1.75478	1.49018	1.86083	2.26229
VIT_06s0004g07870	411.392	434.095	389.682	357.193	492.668	378.849	560.774	520.859	213.501	524.889	398.49	394.901	388.309	245.03	410.393
VIT_06s0004g07880	27.8352	28.9491	33.8213	32.1801	27.9806	46.4425	27.6767	56.4074	31.87	68.6598	55.0523	69.9845	75.8777	71.4358	81.8251
VIT_06s0004g07890	12.5203	12.6795	13.1429	7.79222	2.20454	14.0551	3.39168	2.12962	11.9695	4.48891	3.89549	5.24734	6.15067	9.78489	19.4903
VIT_06s0004g07900	3.1464	1.50216	2.70032	0.249415	0	1.62592	2.65808	1.27202	4.9693	2.19652	0.329037	2.57875	2.82027	0.152583	6.76035
VIT_06s0004g07910	0.62422	0.780521	0.688785	0.424131	0	1.18495	0.602676	0.524379	2.70257	0.266799	0.885919	0.685182	1.26207	0.518936	1.0538
VIT_06s0004g07920	27.8167	19.2631	28.4221	5.61409	7.61626	6.92171	9.09127	26.3727	5.43775	35.7151	24.2684	13.5758	32.0875	20.3694	13.9089
ENSRNA049454394	0	0	0	0	0	0	0	0	0	0	0	0	0	0	0
VIT_06s0004g07930	29.0636	23.4647	24.4011	20.2201	9.12732	19.3879	15.4207	17.3166	22.9835	38.1309	40.1418	37.6937	44.0284	33.3149	21.7396
VIT_06s0004g07940	424.443	441.444	442.76	259.848	184.473	348.085	167.031	223.205	389.783	185.148	201.706	192.171	163.797	362.148	333.069
VIT_06s0004g07950	3.37315	2.50899	4.02771	0.581282	0	0.108267	0	0	0	0	0	0.525872	0	0	0
VIT_06s0004g07960	29.1722	28.5424	28.4162	10.9398	5.59617	16.6901	7.87114	7.4968	29.2533	9.45531	11.8039	16.8399	8.76556	18.1951	23.8423
VIT_06s0004g07970	26.0797	18.9275	32.6142	1.09047	0	2.4965	1.9369	0.716237	31.415	0.228652	10.4896	4.69772	0.378567	0.555923	10.2628
VIT_06s0004g07990	4.08696	2.95854	3.90934	2.19329	1.34055	1.9518	1.94466	1.86947	2.3621	2.02742	2.67269	2.9771	3.39097	2.43784	2.73763
VIT_06s0004g08000	0	0	0	0	0	0	0	0	0	0	0	0	0	0	0
VIT_06s0004g08010	0.015635	0.199053	0	0.0247877	0	0	0	0	0	0	0.0817518	0	0	0.0151642	0
VIT_06s0004g08030	0.138882	0.0828821	0.0446971	0.0137615	0	0.0384473	0.0117328	0	0.0741031	0	0.199701	0	0.0491396	0.0168376	0.0373003
VIT_06s0004g08040	0	0	0	0	0	0	0	0	0	0	0	0	0	0	0
VIT_06s0004g08050	39.5726	33.2546	38.6143	39.8458	38.7186	43.2123	44.2245	57.8356	29.2506	69.7426	67.1535	72.9329	87.1737	71.415	51.2777
VIT_06s0004g08060	0.229569	0.548008	0.197022	0.909897	1.1287	0.169473	0.077576	0	0	0	0	0	0	0.222657	0.328834
VIT_06s0004g08070	5.32899	5.75001	5.9894	3.66192	0.558802	5.5295	1.70599	2.2799	7.12692	2.94522	4.76191	5.0369	3.44023	10.3851	10.7172
VIT_06s0004g08080	74.8615	70.4018	73.0012	40.3451	27.2824	58.1575	13.6164	47.1236	11.3665	90.743	83.4885	77.0546	83.67	153.158	123.532
VIT_06s0004g08090	0.465592	0.211699	0.285416	0.527249	0	0	0	0.586684	0	0	0	0	0	0	0
VIT_06s0004g08100	7.83366	6.42755	7.67047	2.42332	1.13075	1.95901	2.68302	2.40312	3.94192	4.43553	4.60667	4.41509	4.94753	5.77556	4.42451
VIT_06s0004g08110	5.2939	5.36689	4.95843	3.80274	2.47785	6.01169	2.62375	3.16106	4.37438	3.33721	4.3879	3.85672	2.86129	4.24706	5.1583
VIT_06s0004g08120	21.1825	15.7043	19.7126	5.79944	0.464732	6.2801	3.62212	3.50173	2.25139	2.03616	4.44815	4.0962	3.93303	4.12545	3.71657
VIT_06s0004g08130	8.35698	7.96322	11.5994	2.28998	0.563623	2.1326	2.51022	3.41266	2.02582	0.514466	3.3447	1.26838	1.65488	2.20145	0.960598
VIT_06s0004g08140	4.17718	3.14274	3.87789	0.824591	0.10655	1.19988	0.692045	1.00356	0.693792	0.0486288	0.475925	0.582804	0.690105	0.977381	0.605323
VIT_06s0004g08150	88.7028	56.012	86.0087	260.057	97.3914	394.201	299.138	49.9892	366	72.2483	363.564	148.883	112.438	149.232	202.084
VIT_06s0004g08160	8.87409	7.36846	9.77923	7.311	4.90909	6.24757	5.36601	7.00211	9.68522	7.47514	12.2418	11.4269	11.143	11.3779	10.6234
ENSRNA049453785	0	0	0	0	0	0	0	0	0	0	0	0	0	0	0
VIT_06s0004g08170	21.9071	24.8094	22.2809	14.2265	9.31485	14.4205	12.331	14.5433	16.1398	17.9139	17.5026	17.871	16.3995	19.6471	15.0033
ENSRNA049453798	0	0	2.08627	0	0	0	0	0	0	0	0	0	0	0	0
VIT_06s0004g08180	101.576	111.6	102.276	64.32	44.7695	78.9344	43.6774	57.5988	71.0532	43.5773	54.0074	57.4653	39.5691	67.257	52.9901
VIT_06s0004g08190	6.40969	6.59386	7.54417	24.6064	30.0884	27.3429	9.00422	29.2445	19.3865	122.642	105.811	98.1241	95.2513	142.14	35.0198
VIT_06s0004g08200	296.668	342.259	276.553	393.257	220.29	411.27	340.293	406.567	217.809	247.662	266.99	184.093	223.633	151.652	166.391
VIT_06s0004g08210	62.8319	46.2509	55.7002	11.3286	4.52275	23.2283	8.97579	10.4685	109.804	15.1125	27.5711	32.2103	15.2509	41.1046	59.2414
VIT_06s0004g08220	125.902	107.201	130.651	49.4019	28.8274	49.5156	29.2801	39.4689	120.02	34.4988	61.1549	57.1728	32.0513	57.0423	81.5141
VIT_06s0004g08230	303.76	239.032	279.06	100.634	86.5444	147.223	91.4189	164.732	387.534	576.771	378.414	587.651	773.612	212.885	612.961
VIT_06s0004g08250	10.0172	9.45437	10.4861	7.67808	5.89842	5.64776	6.05873	9.98637	6.80493	8.71669	22.5602	14.4988	11.0242	16.8818	9.67672
VIT_06s0004g08260	866.57	884.898	860.302	275.054	169.81	343.531	143.758	234.929	584.114	145.191	242.403	234.035	137.579	345.805	530.531
VIT_06s0004g08270	87.4412	90.892	89.0002	26.9365	18.5116	33.5403	16.9907	23.0989	54.7061	14.5561	24.4096	25.038	15.0573	31.911	54.287
VIT_06s0004g08280	73.7982	88.6198	81.0913	71.3213	72.3383	93.7909	63.6901	71.3602	83.3352	72.8539	62.7139	67.6293	71.0391	74.7826	105.352
VIT_06s0004g08290	23.9647	19.8664	24.4185	13.435	11.4614	15.3874	7.29756	13.0607	14.7607	19.5151	16.6757	21.0274	18.0331	23.4861	21.3891
VIT_06s0004g08300	8.90595	7.34736	8.2391	5.31201	3.82407	5.1937	3.91202	4.66581	4.11022	4.05789	5.4785	5.73913	5.34018	5.09664	4.19398
VIT_06s0004g08310	19.2821	14.7289	19.0416	7.41909	6.68156	7.49366	7.36372	10.1294	4.94869	15.3759	10.7768	15.3896	19.3705	9.09047	7.44788
VIT_06s0004g08320	38.449	40.3999	39.3436	16.5418	7.18097	13.1003	6.10768	18.2374	15.9913	19.3363	28.8675	37.3703	21.2394	27.8888	28.9493
ENSRNA049996756	21.6074	11.3402	14.204	12.3906	12.8085	27.1508	14.2925	12.8412	21.1938	37.596	56.7307	55.1057	33.4002	39.2384	21.4019
VIT_06s0004g08330	13.2765	10.5367	14.2354	16.4015	6.65	18.8638	21.6513	10.8235	9.21461	7.66921	12.6579	10.0687	6.53992	8.1943	6.71778
VIT_06s0004g08340	4.21656	2.01308	3.98063	6.20744	1.71115	6.09212	10.0962	4.11774	3.70256	1.92235	6.74022	1.72792	4.31943	2.39534	1.07853
VIT_06s0004g08350	1.97402	1.55856	1.89393	1.62187	0.860872	1.66416	1.39623	1.00523	1.6251	1.33943	2.16044	2.54795	2.64281	2.01856	1.46754
VIT_06s0004g08360	68.2472	68.7972	67.6339	24.9993	33.5274	18.7819	25.2893	50.2171	13.6734	33.3598	12.1544	24.1773	26.4124	13.3347	25.4291
VIT_06s0004g08370	25.6095	18.9113	24.0115	8.08497	4.59613	7.31951	6.30718	6.52545	6.60017	8.71182	11.4487	12.7737	10.7898	10.9306	10.3582
VIT_06s0004g08380	51.1459	44.1898	48.4661	44.4139	34.0837	53.6682	66.9996	44.9904	85.0115	61.7303	49.2051	59.0678	61.1477	69.984	51.2899
VIT_06s0004g08390	0	0	0	0	0	0	0	0	0	0	0	0	0	0	0
VIT_06s0004g08400	0	0	0	0	0	0	0	0	0	0	0	0	0	0	0
VIT_06s0004g08410	19.4528	16.6044	18.1924	14.8969	8.70762	17.7722	11.0754	11.8896	22.7265	18.4125	15.4853	15.2186	12.6143	23.8755	22.494
VIT_06s0004g08420	1.04876	0.368677	0.795289	0.536037	0.0530174	0.815821	0.0846324	0.142672	1.45392	0.124886	0.252089	0.202059	0.248122	0.352219	0.88341
VIT_06s0004g08430	6.69144	1.70381	3.67537	2.70519	0.877313	4.05061	0.678352	1.27882	11.0252	1.4014	1.53947	1.02829	0.820759	3.11518	8.14708
VIT_06s0004g08440	9.85872	15.6893	9.75447	4.53775	2.86282	5.77743	1.88767	3.07956	6.96454	3.08888	3.60048	4.00887	3.49638	5.68616	6.92216
VIT_06s0004g08450	7.15579	6.02369	5.71299	4.41857	3.08665	5.02656	3.06977	4.35834	4.61421	6.36879	7.45668	5.47658	5.55456	7.41615	6.6031
VIT_06s0004g08460	42.3803	38.7308	41.8085	64.5191	64.6266	65.8245	56.4984	69.0507	32.6159	83.0722	56.9184	69.3246	83.7392	58.978	65.956
VIT_06s0004g08470	1.65905	0.733397	1.95119	0.438376	1.1413	0.317528	0	0.270996	0.209829	0	0.514063	0	0.231904	0.119192	0.176031
VIT_06s0004g08480	13.9619	10.6602	14.9982	14.0023	10.1639	18.1125	11.8533	13.007	20.6245	14.8628	30.9404	24.0109	17.4362	23.2792	25.2571
VIT_06s0004g08490	4.13626	2.77899	3.77084	2.78125	1.81999	4.503	2.66493	2.95754	3.70978	2.23107	6.76599	5.50714	3.14339	5.51026	5.16401
VIT_06s0004g08500	0	0	0	0	0	0	0	0	0	0	0	0	0	0	0
VIT_06s0004g08510	0	0	0	0	0	0	0	0	0	0	0	0	0	0	0
VIT_06s0009g00060	0	0	0	0	0	0	0	0	0	0	0	0	0	0	0
VIT_06s0009g00130	25.1939	21.2004	23.9387	20.9618	8.54738	28.5623	9.15541	13.0072	37.9381	15.8033	21.5896	18.9995	14.9041	33.4046	33.9396
VIT_06s0009g00190	0	0	0	0	0	0	0	0	0	0	0	0	0	0	0
VIT_06s0009g00210	15.0911	9.86441	13.4702	7.45021	2.98948	10.4557	5.84844	5.85455	12.1594	7.9246	12.8516	15.8397	15.1627	17.1768	14.4322
VIT_06s0009g00220	0	0	0	0	0	0	0	0	0	0	0	0	0	0	0
VIT_06s0009g00230	16.0343	12.5677	13.212	10.5233	11.2496	17.0617	7.18839	9.55223	14.6444	11.3252	21.5767	18.4751	13.016	13.4961	21.192
VIT_06s0009g00240	2.37131	2.24653	2.03819	0.543161	0.141105	0.505833	0.412173	0.437734	1.61707	0.558127	0.423931	0.705655	0.538191	0.828105	1.00204
VIT_06s0009g00250	28.7544	22.6599	27.7224	14.9288	9.03339	17.5517	9.47691	14.3292	15.1846	16.5031	24.3352	21.0065	15.6587	21.625	17.1572
VIT_06s0009g00260	10.0396	9.44859	9.9977	11.4963	9.0006	10.8649	8.91426	10.1279	9.85987	11.2834	14.9067	19.1366	19.0224	18.0002	11.3638
ENSRNA049465912	16.7086	41.7192	20.2734	44.7587	29.2718	53.1667	26.0892	18.6342	18.1992	28.7299	41.574	92.6716	66.3216	50.8518	14.8552
VIT_06s0009g00270	4.06461	3.71848	4.17458	3.26427	2.633	3.62038	2.19762	3.37298	2.77599	2.7024	3.70707	3.60891	3.2818	4.5411	4.39047
VIT_06s0009g00280	0	0	0	0	0	0	0	0	0	0	0	0	0	0	0
VIT_06s0009g00310	33.1259	27.2627	31.4277	37.036	27.5469	56.1174	14.6787	65.6528	43.5516	13.4327	15.8022	28.0723	19.7379	77.6471	152.176
VIT_06s0009g00320	0.208283	0.386707	0	1.8712	2.38944	0.615037	0.656908	0.102065	9.42407	0.830875	2.03292	5.47681	4.84749	8.61915	4.07737
VIT_06s0009g00330	0	0	0	0.153235	0	0	0	0	0	0	0	0	0	0	0
VIT_06s0009g00340	1.47152	1.27286	1.59663	1.36263	0.533503	1.15481	0.937766	1.54937	0.897857	1.17667	1.16915	1.59809	1.64274	1.47007	1.25012
VIT_06s0009g00370	1.09541	2.80857	0.835654	2.21908	1.82849	3.41434	0.616937	0.178929	5.50707	1.09245	7.6369	5.7982	1.60774	4.1907	23.9283
VIT_06s0009g00400	0	0	0	0	0	0	0	0	0	0	0	0	0	0	0
VIT_06s0009g00410	168.109	129.263	164.819	82.6051	101.957	56.1001	53.0604	165.574	86.0063	316.267	325.343	240.405	314.141	265.732	277.391
VIT_06s0009g00430	0	0	0	0	0	0	0	0	0	0	0	0	0	0	0
VIT_06s0009g00440	123.763	85.5035	121.572	36.4308	26.6594	38.2897	36.7424	50.0862	42.647	68.0157	102.482	85.3056	90.5855	81.7206	71.6418
VIT_06s0009g00450	3.51363	5.09133	4.82478	0.351822	0	0.709894	0.424938	0.0543724	5.05199	0.959022	1.85654	3.63755	0.279174	1.57837	2.78135
VIT_06s0009g00480	7.1535	14.38	5.49307	0	0	0.555882	0.678543	0.245996	5.53558	0	0.131242	0.257145	0.236824	0.486885	2.21711
VIT_06s0009g00500	0	0	0	0.00934685	0	0	0	0	0	0	0	0	0	0	0
VIT_06s0009g00530	0	0	0	0	0	0	0	0	0	0	0	0	0	0	0
VIT_06s0009g00550	0	0	0.257695	0	0	0	0	0	0	0	0	0.307617	0	0	0
VIT_06s0009g00580	20.1666	17.7255	20.1094	12.3064	7.27983	18.0846	3.45238	6.69339	17.0836	5.13874	12.426	11.9457	7.3554	24.2553	23.7328
VIT_06s0009g00610	0.0523009	0.020808	0.0897718	0	0.057143	0.0193049	0.0530206	0	0	0	0	0	0	0.101452	0.0187289
VIT_06s0009g00650	5.68912	6.96441	7.55856	2.60179	1.31489	3.95754	1.44185	2.49298	5.37056	1.30932	2.86031	2.40982	1.23873	5.62394	2.93837
VIT_06s0009g00660	6.19321	5.41589	10.5777	1.60405	1.47391	2.21808	1.90632	1.66768	3.61204	0.489223	3.01386	2.26153	0.462847	3.86572	2.37149
VIT_06s0009g00680	7.79356	8.75063	7.83915	4.93516	6.04498	6.5082	2.47236	6.64723	4.53907	6.68477	9.83723	7.8447	7.67499	12.6275	8.8364
VIT_06s0009g00690	25.5404	21.7142	22.1503	8.62241	2.92383	12.2505	5.68231	4.82403	23.133	5.78805	11.385	14.1067	6.7362	19.2263	20.3841
VIT_06s0009g00700	0	0	0	0	0	0	0	0	0	0	0	0	0	0	0
VIT_06s0009g00720	0	0	0	0	0	0	0	0	0	0	0	0	0	0	0
VIT_06s0009g00750	0	0	0	0	0	0	0	0	0	0	0	0	0	0	0
VIT_06s0009g00760	0	0	0	0	0	0	0	0	0	0	0	0	0	0	0
VIT_06s0009g00770	3.30288	2.49285	3.24105	1.30589	1.41074	1.46415	1.32675	2.24629	2.83352	2.13944	3.76724	3.47912	2.87956	2.47324	3.64105
VIT_06s0009g00780	0	0	0	0	0	0	0	0	0	0	0	0	0	0	0
VIT_06s0009g00790	0	0	0	0	0	0	0	0	0	0	0	0	0	0	0
VIT_06s0009g00800	0	0.257765	0.0556035	0	0	0	0	0	0	0	0	0	0	0	0
VIT_06s0009g00810	50.7047	46.0855	53.7835	22.4101	5.59287	35.6421	25.8683	12.1717	150.752	12.8788	13.7276	28.625	20.8928	26.1969	82.5031
VIT_06s0009g00820	0.530581	0.132251	0.460844	0.689162	0.310805	1.0618	2.01328	0.55916	11.1603	0.790529	0.554858	1.55212	4.31253	2.00882	6.20364
VIT_06s0009g00850	11.4676	10.2599	11.8505	17.5549	12.7184	19.0375	15.1916	11.5698	20.8274	12.1893	15.4683	13.8341	12.1463	16.9387	18.7125
VIT_06s0009g00860	0	0	0	0	0	0	0	0	0	0	0	0	0	0	0
VIT_06s0009g00870	0	0	0	0	0	0	0	0	0	0	0	0	0	0	0
VIT_06s0009g00880	8.83765	8.73268	8.95489	2.4116	1.58642	3.7957	2.15804	1.15507	8.82191	1.59224	2.06401	3.99253	2.70439	4.18213	8.93155
VIT_06s0009g00890	2.68574	2.11602	2.6907	1.68188	1.19036	2.15996	1.10933	1.57413	2.33986	1.74023	1.93539	2.65669	1.96862	2.12193	2.3906
VIT_06s0009g00900	6.55126	6.08124	7.30949	5.31409	4.9638	5.17406	4.94298	5.65254	4.29954	5.82035	7.20545	5.95126	7.19816	6.57753	6.54891
VIT_06s0009g00930	0	0	0	0	0	0	0	0	0	0	0	0	0	0	0
VIT_06s0009g00940	0	0	0	0	0	0	0	0	0	0	0	0	0	0	0
VIT_06s0009g00950	0.455018	0	0	0	0	0.335905	0	1.00338	0.776905	0	0	0	0	0	0.651767
VIT_06s0009g00960	7.49657	5.46994	6.95032	5.36253	4.91437	5.22714	5.09501	6.04012	4.44589	7.4295	8.89413	10.5744	13.5681	8.35352	5.87851
VIT_06s0009g00970	1.25611	1.03281	1.67543	0.311162	0.20872	0.68774	0.318349	0.257755	1.02767	0.642013	0.503541	0.61126	0.46913	0.80204	0.963348
VIT_06s0009g00980	21.7888	26.4756	22.6827	8.66718	3.7385	5.923	2.44543	3.12222	7.45395	9.3352	4.85329	10.315	3.04292	7.62915	10.3659
VIT_06s0009g00990	0	0.0513094	0.0553408	0.153347	0	0.0476028	0.0435801	0	0	0	0	0	0	0.0625413	0
VIT_06s0009g01000	31.7968	26.2255	29.6961	26.7459	31.5172	27.3853	23.0942	40.1465	23.365	50.843	51.4699	48.8116	58.5464	50.7286	41.9439
VIT_06s0009g01010	4.65428	3.30945	2.12469	3.29696	3.62455	1.38898	1.53931	4.07623	1.69081	2.07394	8.07755	5.98566	3.83082	5.37855	3.12062
VIT_06s0009g01020	15.8244	12.8282	13.287	11.4225	7.09892	11.0433	7.16233	10.8368	11.2784	11.1262	16.4542	18.4553	14.8457	15.8898	15.5932
VIT_06s0009g01030	19.3129	16.4147	18.6756	20.5385	13.8346	21.3489	21.0639	22.5301	10.0871	20.3046	20.0114	20.5585	23.9089	24.7711	15.7393
VIT_06s0009g01040	0	0	0	0	0	0	0	0	0	0	0	0	0	0	0
VIT_06s0009g01050	43.7595	29.7877	41.9173	7.31297	4.61098	9.42722	5.27401	6.01977	9.36418	6.06304	13.3074	11.2967	9.15356	11.8054	12.3206
VIT_06s0009g01060	3.19304	2.03611	3.26081	2.08411	1.16558	1.91222	1.6869	1.43106	2.12771	1.3442	2.0031	2.31088	2.11605	2.54638	2.19549
VIT_06s0009g01070	5.71025	5.94173	3.58126	8.18254	4.67918	9.5658	8.68324	9.52466	10.031	32.9641	22.3932	12.8251	24.4521	24.1769	9.28042
VIT_06s0009g01080	43.0193	26.7869	42.0743	16.4942	11.9215	11.2895	6.48253	8.69181	17.8936	10.848	12.4897	10.6065	10.3111	9.76241	20.6332
VIT_06s0009g01090	0.548384	0.0581802	0	1.30411	0.519267	0.728693	2.00135	3.60092	8.30203	9.44312	2.71445	9.40095	7.27828	5.10597	4.92249
VIT_06s0009g01100	0	0	0	0	0	0	0	0	0	0	0	0	0	0	0
VIT_06s0009g01110	4.41997	3.81631	5.4075	16.4376	52.5558	11.9062	27.2978	22.0164	87.4697	225.418	291.002	147.407	181.099	143.884	102.713
VIT_06s0009g01120	5.64563	4.10994	7.31937	3.65006	2.58107	7.15313	3.73436	5.53308	4.58044	5.51055	6.78326	6.64528	9.29354	9.63091	5.73531
VIT_06s0009g01130	3.19662	2.63913	3.32017	1.63056	1.51037	1.44871	1.39882	1.71295	2.24252	3.23383	3.61277	4.23562	5.58373	2.68153	3.19164
VIT_06s0009g01140	0	0	0	0	0	0	0	0	0	0	0	0.133188	0	0.0630453	0
VIT_06s0009g01150	16.9465	12.698	15.8725	6.64542	3.88534	7.52768	4.9766	6.76887	10.639	6.99326	13.9702	12.2258	10.8016	16.3005	11.1224
VIT_06s0009g01160	0	0	0	0	0	0	0	0	0	0	0	0	0	0	0
VIT_06s0009g01170	0.0487251	0	0.188177	0	0	0.07194	0	0	0	0.0485932	0.101909	0.137275	0	0.094516	0
VIT_06s0009g01180	352.358	292.934	354.226	238.947	224.241	278.013	229.166	342.482	294.13	283.936	324.208	374.951	311.005	349.599	233.745
VIT_06s0009g01190	203.572	183.143	195.851	114.09	108.432	148.874	80.1579	130.868	168.229	124.57	179.317	141.642	106.958	179.358	207.904
VIT_06s0009g01200	67.65	47.748	63.2633	41.7403	28.9687	40.9282	34.7917	43.8937	68.1588	52.784	61.1017	82.8029	83.0817	68.9391	88.1148
VIT_06s0009g01210	6.68031	6.34693	6.70015	2.86114	1.53601	3.15031	3.09299	2.50648	2.7664	2.46602	3.07591	4.29018	2.90692	3.69409	2.95635
VIT_06s0009g01220	0	0	0	0	0	0	0	0	0	0	0	0	0	0	0
VIT_06s0009g01250	0	0	0	0	0	0	0	0	0	0	0	0	0	0	0
VIT_06s0009g01260	0	0	0	0	0	0	0	0	0	0	0	0	0	0	0
VIT_06s0009g01270	0	0	0	0	0	0	0	0	0	0	0	0	0	0	0
VIT_06s0009g01280	0	0	0	0	0	0	0	0	0	0	0	0	0	0	0
VIT_06s0009g01290	0	0	0	0	0	0	0	0	0	0	0	0	0	0	0
VIT_06s0009g01300	0.0322356	0.02565	0	0	0	0	0	0	0	0	0.168553	0.0990744	0.0608301	0.0156325	0
VIT_06s0009g01320	58.3983	32.961	55.0818	14.4693	4.72788	26.2238	8.80019	11.335	78.4013	25.4813	34.865	59.5057	30.0277	80.2383	99.9063
VIT_06s0009g01340	1.84691	1.10219	1.65111	1.09803	0	1.53386	0.260045	0.509087	2.36508	0.38373	0.482853	3.15354	1.45217	2.31376	2.70062
VIT_06s0009g01350	8.01686	4.37131	5.86605	7.82345	2.59981	8.88914	5.07274	6.40928	3.76287	7.19883	9.65292	9.03118	8.25723	9.94393	5.87892
VIT_06s0009g01360	1.57616	1.09607	1.59141	1.23892	0.723564	1.43733	1.06523	0.983309	0.712366	1.16241	2.72866	2.06254	2.21197	1.68286	1.25216
VIT_06s0009g01380	52.7529	50.3236	56.647	59.5946	41.6266	61.5193	49.4026	74.6171	81.6949	163.125	282.229	204.951	135.855	163.092	121.102
VIT_06s0009g01400	0	0	0	0	0	0	0	0	0	0	0	0	0.332212	0.170748	0
VIT_06s0009g01410	145.247	199.071	134.217	49.2988	39.6183	52.9395	41.2097	40.9484	201.822	64.2449	142.784	108.541	25.0388	60.1219	107.218
VIT_06s0009g01420	38.9405	52.4961	47.0567	12.0248	12.5693	17.2668	8.19024	7.3816	57.2633	17.368	36.0253	27.1747	9.87498	22.3567	26.7663
VIT_06s0009g01440	0	0	0	0	0	0	0	0	0	0	0	0	0	0	0
VIT_06s0009g01450	15.7142	13.5	16.3701	27.2897	18.7227	24.0604	22.4057	34.991	16.1996	33.1721	25.2756	32.2428	26.773	21.9083	19.5439
VIT_06s0009g01460	2.86121	2.34716	2.66047	1.62399	1.34637	2.2373	1.88428	1.81158	2.32758	2.30044	2.57734	3.23504	3.31004	2.10651	2.86281
VIT_06s0009g01470	0	0	0	0	0	0	0	0	0	0	0	0	0	0	0
VIT_06s0009g01480	0	0	0	0	0	0	0	0	0	0	0	0	0	0	0
VIT_06s0009g01520	0	0	0.209777	0	0	0	0	0	0	0	0	0	0	0	0
VIT_06s0009g01530	21.3843	17.5531	20.4916	13.0736	9.28964	18.2283	9.90254	10.8728	19.4491	13.3348	7.86837	15.9178	11.1653	15.7925	28.1283
VIT_06s0009g01540	3.11328	2.22953	5.81137	0.802067	0	1.03423	0.315612	0.228841	0.598012	1.31956	0	2.63134	0.220309	1.9627	0.724662
VIT_06s0009g01550	0.0530039	0	0.454892	0.126049	0	0.0782573	0.0716443	0.116881	0.0452498	0.634324	0.388004	0.380111	0.250052	0.359855	0.0759226
VIT_06s0009g01570	6.12181	4.73428	5.86216	5.63459	6.3628	5.32525	5.57592	7.602	5.2752	12.5284	13.1013	12.017	15.3675	9.83055	7.5779
VIT_06s0009g01580	12.7435	9.84837	12.2018	9.81736	5.52585	11.3132	6.67815	7.25173	12.6569	7.41226	7.52779	9.76363	7.21867	12.7606	15.3492
VIT_06s0009g01590	4.10696	3.16618	3.66026	0.852655	0.480771	1.24384	0.254181	0.619244	2.3888	0.472597	0.76301	0.747489	0.53938	1.16727	2.03097
VIT_06s0009g01600	8.71269	10.9343	9.00317	10.3344	10.3855	7.49601	6.57031	10.2421	10.1043	10.9093	13.7005	12.4537	10.7442	13.9493	9.11915
VIT_06s0009g01610	2.17195	2.61061	1.93676	2.99548	2.54088	2.46895	1.57052	2.287	1.54367	2.85991	3.63043	3.0211	3.09559	3.29855	2.25365
VIT_06s0009g01620	209.306	316.667	222.195	68.188	206.642	86.186	61.5443	26.5684	209.304	44.4304	163.21	161.612	45.1193	71.0195	208.101
VIT_06s0009g01630	3.00146	1.82475	2.43121	3.34165	1.0317	1.14522	0.706558	1.5617	1.98656	3.73326	7.4414	4.62969	4.96386	2.71483	2.02887
VIT_06s0009g01640	14.2302	10.3384	13.5606	3.98645	0.996644	6.06646	1.99423	1.7608	22.2247	2.56304	3.88208	5.54214	3.39779	7.67788	19.9629
VIT_06s0009g01650	10.5739	12.3462	8.97611	1.27551	0.251148	2.03631	2.99055	2.02756	11.7253	3.55328	5.04807	3.82678	3.8497	9.86532	3.70418
VIT_06s0009g01660	1.92561	1.12522	1.31692	2.00344	3.23801	1.15499	2.19612	3.05199	2.0292	3.63075	1.88786	2.86666	3.94599	2.62635	2.28417
VIT_06s0009g01670	2.88436	1.63936	2.75834	2.74372	2.10093	1.68316	2.06076	1.81727	8.58323	1.67114	3.01634	2.64541	1.84023	2.42451	3.69873
VIT_06s0009g01680	0	0	0	0	0	0	0	0	0	0	0	0	0	0	0
VIT_06s0009g01690	0	0	0	0	0	0	0	0	0	0	0	0	0	0	0
VIT_06s0009g01700	0.325013	1.55169	4.74188	0.515275	0	1.91945	0	0.4778	0	1.9448	5.43814	0.99891	2.75992	4.41317	0.232774
VIT_06s0009g01710	9.04351	6.87025	8.96125	3.16006	1.4312	2.84061	1.89829	2.58768	7.65063	2.73209	5.70336	4.43891	3.35725	5.64998	7.4467
VIT_06s0009g01720	2.03324	1.39535	1.97997	1.9027	1.27942	2.27513	1.42533	1.4774	1.57166	1.56292	1.69371	2.04124	2.06683	2.68963	1.70655
VIT_06s0009g01730	3.71287	2.88229	3.99475	3.4744	1.58307	4.63951	3.65991	2.4895	2.58215	4.20856	3.37137	4.00787	2.88799	6.02521	2.93155
VIT_06s0009g01740	72.1628	57.9169	72.1078	28.242	23.0581	43.1371	19.5926	21.6843	59.814	24.7247	33.0455	44.288	24.3551	37.6361	49.4888
VIT_06s0009g01750	15.0901	12.0938	15.7228	6.07612	3.91267	7.26381	3.94652	6.25025	7.64985	6.23927	12.2322	10.4286	8.6983	10.2859	7.04062
VIT_06s0009g01760	81.7613	77.1238	71.1896	26.2498	29.3292	36.0031	21.5214	30.4861	50.5571	32.289	52.33	45.0095	35.0724	57.835	45.9654
VIT_06s0009g01770	0.216279	0.645354	2.45941	2.82883	0	1.67645	0.986648	0.278207	1.15399	0	0	0.498542	0.510161	0.0524417	0.65832
VIT_06s0009g01780	0	0	0	0	0	0	0	0	0	0	0	0	0.0970075	0	0
VIT_06s0009g01790	12.1	8.4145	11.9897	10.7436	6.81447	15.5283	9.37368	12.0985	12.3688	9.48447	11.7057	15.0052	11.3623	24.5877	13.6018
VIT_06s0009g01800	8.20422	6.93851	8.8649	5.19873	3.24103	5.78922	4.25435	4.95237	6.94468	5.34037	7.43209	6.3441	5.53906	8.05652	6.7351
VIT_06s0009g01810	18.9062	20.2401	19.8825	16.209	11.4863	12.6925	7.81414	14.1016	8.39007	11.2959	26.5333	18.4039	14.1011	23.6532	9.99826
VIT_06s0009g01820	0	0	0	0	0	0	0	0	0	0	0	0	0	0	0
VIT_06s0009g01830	0	0	0	0	0	0	0	0	0	0	0	0	0	0	0
VIT_06s0009g01840	35.7252	30.2239	33.5188	64.0999	45.6101	65.6376	63.5182	75.252	37.544	62.0189	52.1015	74.6042	79.8201	63.5027	37.0797
VIT_06s0009g01850	0	0	0	0	0	0	0	0	0	0	0	0	0	0	0
VIT_06s0009g01870	0	0	0	0	0	0	0	0	0	0	0	0	0	0	0
VIT_06s0009g01880	5.5376	5.41614	5.11557	2.66599	1.95282	2.56397	2.37875	3.4827	1.48434	3.27812	3.93291	4.52034	4.96142	3.84864	3.48731
VIT_06s0009g01890	3.45349	3.55018	3.56766	2.11317	1.48914	1.93243	1.33565	1.56906	1.86684	1.93895	1.89693	2.2793	2.31855	2.57385	2.80068
VIT_06s0009g01900	10.3798	6.27352	9.04938	5.85854	3.90259	6.41754	4.7632	4.73702	6.40307	6.35868	8.46007	9.39772	8.0082	10.413	7.70895
VIT_06s0009g01910	463.18	479.983	463.224	559.172	508.263	598.092	380.808	577.456	874.115	686.089	640.789	623.257	600.179	995.167	895.357
VIT_06s0009g01920	20.3528	14.2378	18.0478	21.2516	27.4437	20.9259	11.8437	25.8529	27.1917	40.1049	37.9384	42.2062	33.5334	82.6575	49.5431
VIT_06s0009g01930	36.0529	28.1253	31.3883	31.6007	41.0972	24.2267	33.0367	39.4024	38.9535	113.447	72.9162	81.1288	116.927	89.9882	43.1461
VIT_06s0009g01940	2.4446	2.23276	2.51159	1.48024	1.36014	1.22658	1.97445	1.85225	1.55988	3.13383	4.12078	3.05985	4.11578	2.87732	2.17504
VIT_06s0009g01950	0	0	0	0	0	0	0	0	0	0	0	0	0	0	0
VIT_06s0009g01960	0.21432	0	0.367869	1.27419	0.351243	0.870188	1.15877	0.433223	0.182967	0.694654	0.560316	0.109784	0.75831	0.415734	0.767479
VIT_06s0009g01970	0.906317	1.08174	1.3223	3.52035	0	1.27122	0.612526	0	0.618984	1.44618	0.853008	0.928507	1.36821	2.63708	1.29821
VIT_06s0009g01980	0.748763	0	0.321304	0	0	1.10551	2.02418	1.10075	0	3.36031	0.783024	0	0.706476	7.62529	0.268132
VIT_06s0009g01990	15.7165	10.3686	14.8542	4.10025	3.47778	3.08415	3.63025	11.6986	14.8185	15.9715	29.4384	18.3432	18.3953	20.7424	30.0995
VIT_06s0009g02000	0	0	0.0508677	0.0783067	0	0.0583401	0.0133525	0	0	0.0394069	0.0619828	0	0.0279617	0.0191621	0.0565996
VIT_06s0009g02010	38.5706	22.3245	36.7393	2.72155	2.11001	4.07899	2.90042	2.83907	10.5333	6.31295	11.7248	7.52927	7.74412	6.19151	17.7886
VIT_06s0009g02020	90.7315	89.9429	88.4378	120.115	38.6974	193.687	75.5158	72.6609	200.601	90.2429	55.5654	93.0638	81.6232	158.41	125.602
VIT_06s0009g02030	0	0	0	0	0	0	0	0.0592583	0	0	0	0	0	0	0
VIT_06s0009g02040	18.5262	15.4354	16.8498	7.84482	7.47306	9.43126	7.5846	11.7764	12.8888	11.7481	12.7355	15.4996	15.3607	15.593	23.1428
VIT_06s0009g02050	0	0	0	0	0	0	0	0	0	0	0	0	0	0	0
VIT_06s0009g02060	27.4083	20.1085	27.5891	33.1054	28.3977	39.2322	31.3018	38.1757	17.7275	44.5221	48.6289	41.4051	35.8539	55.0584	26.0843
VIT_06s0009g02070	0	0	0	0	0	0	0	0	0	0.149473	0	0	0	0.145366	0
VIT_06s0009g02080	0	0	0	0	0	0	0	0	0	0	0	0	0	0	0
VIT_06s0009g02090	0.249471	0.198505	0	0.131837	0	0.122777	0.140502	0	5.57285	0.20733	0	0	0.470763	0.161306	1.57826
VIT_06s0009g02100	28.6668	24.0117	28.9904	11.944	7.4064	12.3223	7.98753	11.4121	13.6277	13.0848	16.5627	17.2286	14.1674	18.3607	14.8782
VIT_06s0009g02110	36.7839	23.3486	35.4363	21.4605	9.19814	32.9312	8.00337	15.663	12.7639	21.8085	26.0465	26.805	15.9854	50.1772	26.7199
VIT_06s0009g02120	5.53437	4.2951	6.12869	6.34339	5.93201	6.62844	3.91779	8.3136	3.50545	8.76609	12.0804	11.1891	16.0221	12.7522	6.28026
VIT_06s0009g02140	9.7606	9.87462	8.29701	10.3531	6.93176	15.9893	10.4603	8.78023	11.5864	15.9918	20.9491	15.5231	16.0067	23.3512	9.58701
VIT_06s0009g02150	1.05899	0.060189	0.194754	1.67893	0	3.90886	1.17581	0.333605	1.54984	1.58419	3.24324	5.19212	4.71044	2.64113	0.97515
VIT_06s0009g02160	0.0792926	0	0.884662	1.63424	0.346535	2.80971	0.428713	0.699407	0.609235	0.158156	1.32673	2.27455	4.86294	0.922862	1.5901
VIT_06s0009g02170	2.70023	1.84256	2.86983	1.25337	0.792271	1.32103	0.660656	1.03265	1.80586	1.27055	2.15624	2.76087	3.35918	2.32362	1.72349
VIT_06s0009g02210	1.11471	0.983391	1.57019	0.537862	0.258144	0.876572	0.114643	0.587806	0.817166	0.688765	1.05168	0.682718	1.55477	1.19866	0.902487
VIT_06s0009g02220	8.99694	6.08919	10.4727	6.31212	5.81885	9.08469	2.86552	6.38514	7.85733	7.42559	4.97467	7.83993	3.61019	13.5404	6.36954
VIT_06s0009g02230	214.732	212.193	205.155	171.377	178.261	138.628	81.0088	109.38	70.3822	153.36	122.75	142.267	166.745	122.351	136.796
VIT_06s0009g02250	0	0	0	0	0	0	0	0	0	0	0	0	0	0	0
VIT_06s0009g02280	0	0.0903124	0	0	0	0	0	0	0	0	0	0	0	0.0275206	0
VIT_06s0009g02300	12.0968	10.983	11.9122	7.03462	5.26981	6.34904	8.67371	5.89341	7.67192	7.5479	9.52993	9.66693	9.36008	7.11579	5.71714
VIT_06s0009g02310	20.2989	23.7023	21.5738	23.4768	18.785	24.6248	18.9257	20.9873	22.6175	23.4269	26.898	25.384	22.4067	29.4733	16.7133
VIT_06s0009g02320	8.96015	8.6427	8.95982	6.60418	7.55852	8.27507	7.77581	12.1172	8.67896	10.9503	12.4497	12.1585	12.3635	11.9627	9.85639
VIT_06s0009g02340	4.28585	3.33096	3.83097	3.60056	3.50226	4.33855	3.05533	3.60035	4.87747	4.58665	6.46235	5.82763	4.93384	6.98094	4.5227
VIT_06s0009g02350	50.1128	39.512	50.3849	62.3786	91.1708	60.9748	88.198	105.73	52.223	171.061	106.873	131.172	167.022	109.067	73.5067
VIT_06s0009g02360	22.5101	17.3383	22.9175	12.7863	11.2852	18.5736	13.9962	15.922	21.6549	17.6002	26.3111	27.0937	27.0643	29.8417	31.3222
VIT_06s0009g02370	14.0241	9.85645	16.4381	9.77597	11.8049	12.6894	12.0596	16.9266	7.50028	23.1288	26.9919	30.6357	44.6905	37.1008	16.2972
VIT_06s0009g02380	3.77624	3.48806	4.23805	0.539026	0.851137	1.09169	0.919126	1.5577	1.58372	1.40238	1.7743	2.0358	1.9559	2.12581	2.28373
VIT_06s0009g02390	4.84684	6.09601	5.43442	5.65469	6.92908	5.2228	5.54754	8.70554	7.45803	6.33451	11.9153	13.1546	10.0682	6.50165	6.34073
VIT_06s0009g02410	729.94	674.702	766.644	371.062	333.703	449.02	370.42	439.162	351.623	374.291	371.233	364.153	298.171	507.492	471.718
ENSRNA049454336	0	0	0	0	0	0	0	0	0	0	0	0	0	0	0
VIT_06s0009g02420	2.1329	1.78201	2.74576	0.422687	0	2.20437	0	0.313556	0.819392	3.08433	4.5725	2.07586	1.30808	5.06825	2.21499
VIT_06s0009g02430	2.27638	0.812432	1.70944	0.849169	0.146302	1.33449	0.124435	0.123033	0.600156	0.868023	2.6606	2.02345	1.56348	3.83124	0.75523
VIT_06s0009g02450	32.2999	23.2917	24.1317	90.5669	88.7507	100.984	110.934	123.055	39.1462	154.83	99.0211	133.101	152.016	128.2	60.0015
ENSRNA049454278	0	0	0	0	0	0	0	0	0	0	0	0	0	0	0
VIT_06s0009g02460	0	0	0	0	0	0	0	0	0	0	0	0	0	0	0
VIT_06s0009g02470	0	0	0	0	0	0	0	0	0	0	0	0	0	0	0
VIT_06s0009g02480	7.93762	4.81517	6.64364	2.07143	1.13773	2.26267	1.23491	2.28182	1.67733	2.21417	4.23259	3.40174	3.35537	4.91644	2.70174
VIT_06s0009g02490	4.80463	3.93026	4.04638	4.44043	3.60593	4.6325	1.6691	2.92928	2.71214	2.59733	3.34573	4.56574	3.01866	5.335	4.63097
VIT_06s0009g02500	59.5706	87.9878	62.0215	68.5211	55.085	62.1228	39.4121	42.9191	43.6718	67.4336	38.4431	73.5071	38.8638	24.915	49.2729
VIT_06s0009g02510	2.83095	2.09058	2.67349	1.8603	1.11198	1.51022	1.16529	1.51557	1.93219	1.19579	2.43426	2.28569	2.54391	1.9323	1.931
VIT_06s0009g02520	15.0388	10.5773	14.4995	8.43792	9.05818	9.09994	8.67462	11.3034	10.5597	11.2285	14.9248	16.488	15.4329	16.5341	12.4035
VIT_06s0009g02530	6.80303	8.0587	6.93955	10.055	10.33	14.753	13.8543	14.0122	9.06264	14.0287	11.1958	15.4108	17.3044	18.7431	15.924
VIT_06s0009g02540	13.4566	11.579	14.9582	5.28529	6.88109	5.20443	3.34288	5.1501	3.75513	5.37501	5.33621	5.47703	5.59374	5.94397	8.22435
VIT_06s0009g02550	82.0115	77.8468	85.098	34.3477	18.685	53.396	20.349	26.6929	67.4835	13.6103	19.7351	16.9743	12.3333	38.406	55.6821
VIT_06s0009g02560	0	0	0	0	0	0.114982	0	0	0	0	0	0	0	0	0
VIT_06s0009g02570	0	0	0	0	0	0	0	0	0	0	0	0	0	0	0
VIT_06s0009g02590	0	0.234817	0	0.857745	0	1.16189	0.0664815	0	0.755803	0	0.411478	0.906993	0	0	0
VIT_06s0009g02600	0	0	0	0	0	0	0	0	0	0	0	0	0	0	0
VIT_06s0009g02610	0	0.485569	0	0	0	0	0	0	0.208386	0	0	0.125035	0	0	0
VIT_06s0009g02630	0	0	0	0	0	0	0	0	0	0	0	0	0	0	0
VIT_06s0009g02640	6.27904	5.83278	5.13456	12.0079	7.54431	9.17189	6.89186	6.80718	9.74185	12.5336	13.4625	10.6723	11.1004	13.422	12.0948
VIT_06s0009g02650	3.54064	4.16961	2.12707	0.785867	0	1.15006	0.143574	0.988966	1.02771	0	1.85132	1.88621	0.334068	2.95327	0.963606
VIT_06s0009g02660	14.7177	15.7797	14.9779	10.0806	9.7769	9.42065	6.11533	9.36379	6.45312	9.71131	10.811	13.8709	16.0261	10.9323	10.907
VIT_06s0009g02670	35.5468	40.1497	31.6957	10.7954	14.3246	13.7001	10.1088	15.5075	9.1828	19.7971	17.7659	20.5733	28.8786	18.1337	21.0281
VIT_06s0009g02680	1.36539	0.934391	1.39665	0.97484	0.555635	1.39021	0.799884	1.02175	1.78398	0.922137	1.0443	1.49038	1.19812	1.29139	1.28472
VIT_06s0009g02690	0	0	0	0	0	0	0	0	0	0	0	0	0	0	0
VIT_06s0009g02700	46.487	43.6706	47.4703	29.1361	40.5884	33.6311	30.3539	28.1041	31.1749	42.698	34.7208	55.86	47.0123	43.653	40.0074
VIT_06s0009g02710	65.5293	32.895	57.2769	18.8257	1.08115	32.7101	2.97231	2.42452	67.2066	1.15133	4.31172	6.02626	1.50422	7.78457	36.3802
VIT_06s0009g02720	0.165538	1.58064	0.852414	0.656111	2.62253	0.244408	0.783142	0.85175	0.565285	0.33018	0	0	0.937135	1.28443	2.13405
VIT_06s0009g02730	6.05279	3.17434	5.48981	1.30856	0.601197	6.19471	1.20862	1.82008	14.034	1.02893	0.575431	12.9657	2.2714	5.0033	9.95081
VIT_06s0009g02740	3.63912	2.15859	2.52694	2.04554	0	2.19803	1.25209	1.70223	2.65486	0.791841	2.83693	2.50808	1.65437	3.20868	2.55895
ENSRNA049996766	0	0	0	0	0	0	4.08861	0	0	0	0	0	0	0	0
VIT_06s0009g02750	3.07475	0.699027	4.90068	2.78555	6.71883	0.972793	5.93726	2.90583	3.74991	4.81867	0.918696	8.55008	6.21664	11.9287	0.943771
VIT_06s0009g02760	1.95047	2.62978	2.9604	3.00638	1.67722	3.06642	3.97904	2.88066	1.86557	5.00707	5.00487	6.40173	9.95135	9.37114	3.23363
ENSRNA049466209	3.44577	1.37091	3.69655	0	0	0	0	0	1.47084	5.15465	0	5.29519	0.812791	2.50651	0
ENSRNA049466186	1.72288	4.11272	1.47862	2.73146	4.23538	0	0	1.2664	0	1.71822	0	12.3554	15.443	15.0391	0
ENSRNA049466223	0	0	0	0.682865	0	0	0.582197	0	3.6771	0	5.40514	2.6476	1.62558	4.17752	0
VIT_06s0009g02770	359.922	375.078	373.472	185.864	168.493	228.639	135.293	188.769	184.602	204.253	262.251	230.87	181.004	268.507	323.346
VIT_06s0009g02780	3.68407	2.41429	3.34061	3.51115	2.71302	3.43413	2.60443	2.21726	4.87297	3.04354	3.23577	4.12166	2.80947	4.38164	5.79059
ENSRNA049466124	1.82945	0	0	0	0	0.337636	0	0	3.12364	0	2.39145	0	0	0	0.327563
ENSRNA049466084	2.60966	0	0.746559	0	0	0.642171	0	0	7.4263	0	3.63876	0	0	0	1.24602
ENSRNA049466253	0.547707	0	0.940111	0	0	0.40433	0	0	6.54614	0	0	0	0	0	0
VIT_06s0009g02790	13.0586	11.2211	13.3623	17.0581	19.0052	13.4305	12.8716	17.5135	8.65309	20.561	21.1602	21.2153	21.9198	16.8872	10.1178
VIT_06s0009g02800	16.3021	15.8433	12.3355	21.7023	28.9266	16.3983	15.6013	21.1758	11.0488	26.683	25.7022	20.8447	28.532	20.9409	10.0267
VIT_06s0009g02810	8.87285	5.80232	7.35231	3.19337	1.33715	7.07716	5.06612	1.64923	36.7858	4.72954	1.86643	4.23159	4.57078	8.7046	17.5668
VIT_06s0009g02820	1.21546	0	0	0.321165	0	0	0	0.148903	0	0	0	0	0	3.14363	0.29017
VIT_06s0009g02830	6.42584	1.44612	5.06917	1.90373	2.41117	4.7437	8.86115	2.67177	29.59	6.40844	4.61566	9.11003	8.75757	12.8424	14.9687
VIT_06s0009g02840	12.0215	7.50678	11.8203	2.93457	1.36999	5.43641	5.67648	1.31668	29.973	3.33468	0.291394	3.54795	3.90606	5.94561	16.0793
VIT_06s0009g02850	1.82319	0	0	0.642329	0.663994	0	0.273819	0.148903	0	0	0	0	0	2.35772	1.45085
VIT_06s0009g02860	0.922881	1.43371	1.05605	2.43856	0.288092	0.90839	1.96026	0.129212	2.9639	2.54201	15.9932	4.59231	4.14648	5.41318	3.8399
VIT_06s0009g02870	0	0	0	0	0	0	0	0	0	0	0	0	0	0	0
VIT_06s0009g02880	1.02751	0.240469	0.726216	1.29363	0	1.07087	1.55226	0.444276	5.41796	0.723337	0.69528	0.433451	1.36868	2.05176	2.51072
VIT_06s0009g02910	0.298247	0	0.127981	0.472841	0	0.770605	1.00784	0.219226	1.78231	2.37952	0.46784	1.98607	1.68842	3.76047	1.06802
VIT_06s0009g02920	2.58954	1.32184	3.01912	2.67242	0.77405	1.87559	4.12763	1.43656	8.38403	4.8727	2.70803	5.00555	7.46818	7.25038	5.66886
VIT_06s0009g02930	0.203506	0	0	0	0	0	0	0.149586	0	0	0	0	0	0.789512	0
VIT_06s0009g02970	7.15813	4.92346	7.9828	3.17373	0.176742	5.49328	4.37311	0.921518	31.4524	2.50058	0	2.15444	1.7934	4.70685	16.0751
VIT_06s0009g02980	1.30483	0	0	0	0.712817	0	0.293952	0.159852	0.185657	0	0	0	0	0.843695	0.467259
VIT_06s0009g03000	0	0	0	0	0	0	0	0	0.316938	0	0	0	0	0	0.531776
VIT_06s0009g03010	2.69515	2.39684	2.4491	3.18372	3.34884	3.70615	8.14313	2.60257	11.4592	14.4406	16.9661	12.8311	12.5651	21.2708	9.00789
VIT_06s0009g03020	0	0	0	0	0	0	0	0	0	0	0	0	0	0	0
VIT_06s0009g03040	0	0	0	0.761202	1.36392	0.070889	0	0.282336	0.327914	1.81956	15.4647	1.18053	1.26845	1.5833	0
VIT_06s0009g03050	0	0	0	0	0	0	0	0	0	0	0.847382	0	0	0	0
VIT_06s0009g03070	0.199614	0	0	0	0	0.14736	0.0674536	0	0	0	0	0	0	0	0
VIT_06s0009g03080	0.0968123	0	0.12463	0	0	0	0	0	0	0	0	0	0	0.0469486	0
VIT_06s0009g03090	0	0	0	0	0	0	0	0	0	0	0	0	0	0	0
VIT_06s0009g03100	0	0	0	0	0	0	0	0	0	0	0	0	0	0	0
VIT_06s0009g03110	0	0	0	0	0	0	0	0	0	0.766132	5.42269	0.39351	0	0.931351	0
VIT_06s0009g03120	0	0	0	0	0	0	0	0	0	0	0	0	0	0	0
VIT_06s0009g03130	0	0	0	0	0	0	0	0	0	0	0	0	0	0	0
VIT_06s0009g03140	0	0	0	0	0	0	0	0	0	0	0.165398	0	0	0	0
VIT_06s0009g03150	0	0	0	0	0	0	0	0	0	0	0	0	0	0	0
VIT_06s0009g03170	3.1482	2.649	3.58695	2.69637	1.85821	3.46384	1.5285	1.72004	4.12414	1.85854	1.94255	2.58269	2.03717	2.75508	2.52254
VIT_06s0009g03190	7.08651	3.83348	6.46043	2.08158	1.16674	1.43192	0.459058	1.21473	2.50481	0.921825	2.18954	1.76479	0.687129	1.88808	3.51564
VIT_06s0009g03200	12.8951	12.0954	14.5482	3.68938	2.44924	4.09778	3.92465	4.14293	5.65013	4.93967	6.07277	5.73051	4.87479	7.66146	5.74922
VIT_06s0009g03210	23.5562	23.9985	21.0114	10.8048	8.06209	14.5063	8.12341	10.4482	7.61435	15.9628	13.3066	16.8518	15.5961	21.9487	12.5162
VIT_06s0009g03220	0	0	0	0	0	0	0	0	0	0	0	0	0	0	0
VIT_06s0009g03230	2.6998	1.83859	2.40053	2.25581	0.704219	2.78309	1.9397	1.50177	1.97261	2.76526	3.96792	2.99016	4.63567	2.26465	3.24007
VIT_06s0009g03240	9.51187	6.97323	8.82521	8.05862	5.72164	7.88606	8.50412	7.77453	9.13932	10.6673	11.3321	13.6201	15.474	10.7504	12.5283
VIT_06s0009g03250	0.15788	0.251252	0.180662	0.563181	0.359368	0.777003	0.142269	0.367489	0.718844	0.787262	1.2658	0.673938	1.29102	0.893235	0.734977
VIT_06s0009g03260	15.6353	19.1826	14.1457	22.4681	14.7266	24.5062	11.3478	28.3072	28.6028	47.3934	49.1327	47.7387	44.5476	46.6888	36.0763
ENSRNA049466161	12.9216	0.685453	7.3931	5.46292	3.29418	5.72342	6.40417	10.7644	5.14794	2.57733	30.6292	7.94279	17.0686	7.51953	4.93571
VIT_06s0009g03270	1.24743	0.320189	0.966971	0.446572	0.307756	0.237647	0.380738	0.887343	0.721412	1.96641	3.24023	1.89634	2.05022	1.05376	0.403475
VIT_06s0009g03280	0.101173	0	0.0868289	0	0	0.298752	0	0	0	0.706292	0.423208	0.518249	0.0954589	0	0
ENSRNA049996774	0	0	0	0	0	0	0	0	0	0	0	0	0	0	0
VIT_06s0009g03290	47.5331	50.5874	56.0919	47.2564	55.3961	88.4561	42.5653	72.2075	35.3379	76.6371	44.323	100.64	122.213	130.43	55.462
VIT_06s0009g03300	0	0	0	0	0	0	0	0	0	0	0	0	0	0	0
VIT_06s0009g03310	0	0	0	0	0	0	0	0	0	0	0	0	0	0	0
VIT_06s0009g03330	87.6455	60.9556	88.3848	34.4383	34.8703	33.9344	30.2141	36.1997	44.1708	42.4983	65.3883	65.6847	60.6626	61.0117	55.1963
VIT_06s0009g03350	21.1912	9.44105	20.5435	14.1286	0.665157	26.1049	5.0074	2.97059	34.5014	5.39972	7.9378	11.2797	5.35303	14.5229	25.456
VIT_06s0009g03360	5.88661	4.06923	5.25202	2.62481	0.971441	2.97857	1.93119	2.03727	7.21362	1.58998	3.24471	3.71895	2.32581	4.24634	6.88612
VIT_06s0009g03370	0	0	0	0	0	0	0	0	0	0	0	0	0	0	0
VIT_06s0009g03380	0	0	0	0.720277	2.45708	0.536622	1.22819	0.200368	0.155142	0.181236	0.855192	0.0930884	1.92897	0	0.130153
VIT_06s0009g03390	16.3939	9.6119	12.9589	24.167	25.7677	30.2559	21.7706	4.7567	102.635	48.6183	9.47433	59.6675	46.9469	75.0382	72.5077
VIT_06s0009g03400	0.0250929	0.0598996	0	0.0994557	0	0	0	0	0	0	0	0	0	0.0243373	0
VIT_06s0009g03410	0	0	0	0	0	0	0	0	0	0	0	0	0	0	0
VIT_06s0009g03420	10.2267	6.66492	8.90216	13.0865	4.94825	9.31112	4.67355	5.87049	20.6208	18.4553	10.2872	23.2491	11.6708	25.9776	42.0626
VIT_06s0009g03430	23.8248	21.3272	24.9097	24.207	19.6778	16.3201	12.3	18.2768	13.0081	24.8917	21.2403	25.4574	29.1249	24.2536	29.4432
VIT_06s0009g03440	8.67455	7.66111	9.48694	9.45159	8.07629	10.2036	6.46712	7.84621	4.32229	7.19519	6.57416	8.12618	7.97764	8.26604	7.40931
VIT_06s0009g03450	240.065	219.728	230.847	123.695	102.904	170.928	91.1248	215.962	147.77	320.081	363.379	296.179	330.301	414.74	451.327
VIT_06s0009g03460	0	0	0	0	0	0	0	0	0	0	0	0	0	0	0
VIT_06s0009g03470	0	0	1.24426	2.06868	1.90084	1.07028	0.587905	0	1.11394	0	1.81938	0.297061	1.09435	1.54677	1.66137
VIT_06s0009g03510	3.80265	3.93094	3.84929	4.43137	3.55103	5.06256	4.72262	6.2114	4.07875	4.92682	5.71005	8.79041	11.8676	7.25021	5.02791
VIT_06s0009g03520	57.0355	48.7142	54.985	22.4386	18.2723	23.2237	17.2154	23.7975	24.4985	25.1833	32.6197	32.9816	32.7609	38.4107	32.4696
VIT_06s0009g03530	3.52259	2.81772	3.91141	2.47596	1.64293	2.82316	2.38071	2.30613	2.79727	3.25849	4.5671	4.39336	4.69427	5.05052	4.17156
VIT_06s0009g03540	26.1674	29.557	30.3305	3.45715	6.49026	12.5452	4.26879	0.663251	18.1025	0	1.57268	1.84883	0.567576	1.16687	18.2025
VIT_06s0009g03550	6.87434	5.67127	6.90595	4.56508	3.01171	4.09877	3.1816	3.72751	5.54315	3.94853	6.60751	6.12991	5.41685	6.19383	6.40118
ENSRNA049453897	0	0	0	0	0	0	0	0	0	0	0	0	0	0	0
VIT_06s0009g03560	8.80901	5.18084	5.84357	3.47459	2.88272	4.86941	2.47343	3.56597	3.3787	4.24404	6.3639	6.58322	4.13568	5.6133	4.93748
VIT_06s0009g03570	0	0	0	0	0	0	0	0	0	0	0	0	0	0	0
VIT_06s0009g03580	0.0521779	0.124555	0.134341	0.0413614	0	0.192595	0.0352639	0	0.0445447	0	0	0	0	0	0
ENSRNA049454258	0	0	0	0	0	0	0	0	1.03765	0	0	0	0	0	0
VIT_06s0009g03590	39.0737	37.7686	43.5544	39.2825	41.6221	49.928	26.6093	27.7214	23.6165	28.5478	26.7438	20.6268	20.6868	30.6588	25.6802
VIT_06s0009g03600	9.91873	7.13701	8.0349	3.85344	2.3516	3.29863	3.52873	5.57032	7.05642	4.81535	2.3963	6.20426	7.30462	5.36565	5.89638
VIT_06s0009g03610	64.3081	46.4211	60.0946	19.2138	15.8855	23.1861	20.3413	23.1131	19.4186	20.6158	26.4131	30.7974	32.3126	24.7793	28.9846
VIT_06s0009g03620	19.88	17.6646	19.6958	7.10141	9.8074	7.72	7.11587	10.1791	4.6619	8.6139	14.5565	11.8837	12.8977	11.0427	8.12873
VIT_06s0009g03630	60.2007	42.9845	63.8363	27.9503	27.5516	26.5998	16.8935	26.0392	56.1046	42.6482	60.8202	88.9788	87.1015	74.8181	68.8824
VIT_06s0009g03640	33.448	24.413	28.5493	17.9574	15.166	14.5908	10.2136	20.8086	27.0752	36.117	40.4478	53.986	59.9621	46.6559	42.2922
VIT_06s0009g03650	19.4536	15.228	15.4306	16.5892	15.1326	14.8792	11.7245	20.9976	11.1151	21.6175	25.7874	24.9393	29.5577	20.7399	20.7188
VIT_06s0009g03660	68.7614	67.4738	68.8125	63.1631	61.1007	69.3246	51.1105	69.7144	31.9879	64.6549	88.0902	65.5227	66.3205	65.9648	76.4399
VIT_06s0009g03670	18.2481	18.5763	17.3729	26.3537	65.261	35.2322	19.6725	4.50727	19.6151	1.47358	10.2755	17.1811	8.85272	2.86617	23.3342
VIT_06s0009g03680	0.31888	0.380602	0.410507	3.28609	0	4.06073	0.377146	0.351589	0.340288	0	1.50062	1.14341	0.225653	0.154639	0.342573
VIT_06s0009g03690	0	0	0	1.59852	1.65244	1.86084	0.511076	3.52038	7.17313	0.837957	1.66949	2.75457	1.18917	8.14932	1.92567
VIT_06s0009g03700	0	0	0	0	0	0	0	0	0	0	0	0	0	0	0
VIT_06s0009g03710	0	0	0	0	0	0	0	0	0	0	0	0	0	0	0
VIT_06s0009g03720	0	0	0	0	0	0	0	0	0	0	0	0	0	0	0
VIT_06s0009g03730	0	0	0	0	0	0	0	0	0	0	0	0	0	0	0
VIT_06s0009g03740	43.7625	48.7701	42.9629	27.0593	34.8855	13.0588	27.462	27.2732	50.6472	62.7658	58.3912	60.1211	70.8873	35.1308	28.6422
VIT_06s0009g03750	8.3792	6.57635	7.55939	7.56816	4.92118	7.18609	5.43999	6.82208	6.24631	5.7787	10.3315	9.64359	9.32569	8.51095	7.14816
ENSRNA049453911	2.43092	0	4.17255	1.92699	0	1.79456	5.75019	4.4671	6.22588	7.27301	2.54215	4.98087	4.58726	10.6097	2.61153
VIT_06s0009g03760	0	0	0	0	0	0	0	0	0	0	0	0	0	0	0
VIT_06s0009g03770	4.7444	3.20342	4.57073	1.9087	1.31539	2.40513	1.39379	1.31834	2.12116	1.43314	2.3861	3.113	3.36898	3.5908	2.8087
VIT_06s0009g03780	3.46181	3.73045	4.03102	3.50262	2.72745	2.99222	3.46242	2.80034	3.04448	3.704	3.88399	4.10796	3.93105	3.80469	3.43869
VIT_06s0009g03800	9.24972	5.72368	8.64976	7.24608	4.35274	7.30654	5.35129	6.02653	7.59106	5.73719	12.1409	11.0401	12.0781	12.2882	8.38299
VIT_06s0009g03810	10.6508	8.0461	10.1519	4.69624	4.0289	5.37923	4.46584	5.83833	5.03299	5.12045	7.1394	8.25265	8.07588	7.30354	6.33619
VIT_06s0061g00010	9.60377	7.33636	9.69585	3.22771	1.88252	3.62186	3.46805	3.16469	10.2645	4.69319	8.3068	7.47961	7.87262	10.9898	9.27453
VIT_06s0061g00020	7.69226	6.5024	6.94998	3.50944	2.75109	4.53471	3.34116	3.37624	7.84254	3.9369	5.59431	5.5372	6.19613	10.1085	8.07222
VIT_06s0061g00030	21.435	19.2699	20.7461	6.97866	5.77444	11.7157	6.12896	6.86067	14.6168	6.19579	9.16029	8.88345	6.6535	11.5656	11.4084
VIT_06s0061g00040	14.3688	17.7394	14.303	9.58505	4.40552	13.5804	7.44622	6.84869	16.8848	9.09377	9.60847	9.2704	5.77006	9.25861	5.25584
VIT_06s0061g00050	1.57042	3.5405	2.24628	1.8673	0.285968	5.79658	1.59203	1.92388	0	0	0	0.536288	1.97563	5.0771	1.6871
VIT_06s0061g00060	27.8083	28.659	26.0558	10.8573	7.6839	12.9936	7.19969	11.3106	16.6667	11.2527	19.3872	17.4179	10.4864	19.0542	19.2227
VIT_06s0061g00070	0.179159	0.819707	1.23007	4.58012	0.929792	6.5799	12.0175	5.103	105.153	5.09221	2.9977	8.76429	14.1572	10.9906	32.4954
VIT_06s0061g00080	0.363641	0.403194	0.445106	0.292984	0.0814155	0.563301	0.273966	0.201566	0.646333	0.124849	0.118448	0.183219	0.236236	0.277528	0.444028
VIT_06s0061g00090	2.15737	2.06899	2.29977	2.73924	1.83399	2.49231	2.38914	2.22286	2.18427	1.9477	2.79833	2.7259	3.71752	3.63786	2.69716
VIT_06s0061g00100	0	0	0	0.561184	0.588169	0.206869	0	0.119251	0.100729	0	0	0.891481	0	0.171656	0.897858
VIT_06s0061g00110	0	0	0	0	0	0	0	0	0	0	0	0	0	0	0
VIT_06s0061g00120	0.0960265	0.152818	0	2.24555	1.86227	1.16967	0.0648986	0.211752	0.122968	0.0478832	2.76156	3.34483	0.634223	4.88959	2.30393
VIT_06s0061g00130	0	0	0	0	0	0	0	0	0	0	0	0	0	0	0
VIT_06s0061g00140	0.559213	0.444969	0.399942	0	0	0.137608	0.251959	0.205524	0.63654	1.3013	0	1.52774	1.05526	0.994354	3.13731
VIT_06s0061g00150	194.835	127.979	182.4	60.4008	30.7811	86.3534	54.408	63.7444	172.455	83.0203	127.446	196.371	139.19	161.17	244.162
VIT_06s0061g00160	8.0676	9.15341	8.26181	5.68728	3.415	6.49203	3.47808	4.83974	6.42219	5.57014	7.89856	7.35022	3.97022	8.08893	6.23331
VIT_06s0061g00170	0.899901	0.779237	0.575452	1.09101	0.91574	0.683867	0.709554	0.894931	0.587487	0.853471	0.959529	0.686931	0.674268	0.889919	0.941488
VIT_06s0061g00180	18.9543	13.1983	17.7373	4.30875	8.93367	4.85195	1.6631	9.58204	2.73901	11.4474	24.1702	14.0093	19.2505	18.9123	19.2415
ENSRNA049465924	0	0	0	0	0	0	0	0	0	0	0	0	0	0	0
VIT_06s0061g00220	12.4271	12.8972	12.573	8.24488	6.00909	7.40577	7.3565	5.99319	7.58393	8.18048	10.5252	11.4624	9.5582	11.9733	12.7952
VIT_06s0061g00230	18.4543	17.0859	20.0192	33.0285	39.0712	29.3903	17.4611	41.7676	29.0025	40.2279	51.8064	49.4921	36.7279	46.3138	24.143
VIT_06s0061g00240	5.68018	3.88795	5.34186	5.50621	3.95234	3.60299	8.16187	4.68129	15.363	13.1459	16.328	17.9868	24.7799	17.1252	11.0949
VIT_06s0061g00250	0.0138714	0.0110376	0.029762	0.00549793	0.0170501	0.0102402	0.0210934	0.0178433	0.426317	0.0276677	0.0471449	0.0923716	0.022904	0.11772	0.191243
VIT_06s0061g00260	23.4346	12.1198	21.6241	7.56447	6.63664	10.296	4.71296	4.51884	41.6733	5.56369	5.45023	20.9062	12.8996	24.3131	31.9511
VIT_06s0061g00270	432.945	403.899	447.149	552.925	226.572	744.909	713.867	350.687	565.645	121.307	157.207	134.877	146.393	189.237	137.256
VIT_06s0061g00280	1.68282	1.83461	1.83485	1.6378	0.693572	2.18839	0.959234	0.911209	2.66877	0.985459	1.71598	1.38045	0.864523	2.77059	2.74502
VIT_06s0061g00290	0.414135	0.350125	0.533132	0.451392	0.212098	1.07003	1.10206	1.42692	0.530326	2.45227	3.43761	1.45844	1.00129	1.65687	0.389292
ENSRNA049996781	0	0	0	0	4.4065	1.7864	1.63544	7.11488	0.68862	16.0888	8.4353	4.13185	4.56641	6.25868	0.577702
VIT_06s0061g00300	16.0649	12.9058	14.4746	10.6237	8.33862	12.8709	6.84043	11.7376	14.3161	17.715	25.538	27.0943	30.1423	29.8429	21.9057
VIT_06s0061g00310	0	0	0	0	0	0	0	0	0	0	0	0.194232	0	0	0.814708
VIT_06s0061g00320	0	0	0	0.15061	0	0	0	0	0	0	0	1.16789	0	0	5.13685
VIT_06s0061g00330	16.2527	11.5472	16.2325	4.59082	3.47466	5.39976	4.60409	4.29385	5.77293	6.41001	5.88132	7.13351	8.70181	6.5748	7.63622
VIT_06s0061g00340	0.108896	0.0346596	0.186915	0	0	0	0	0.064035	0.0743723	0	0.273309	0	0	0.126741	0
VIT_06s0061g00350	12.9219	10.5283	11.6744	9.77343	6.19906	13.5025	6.52145	8.54253	13.7951	13.4338	14.7525	17.9591	18.3174	21.274	18.0342
VIT_06s0061g00360	0	0.366762	0.0988948	0	0	0	0	0.0847009	0	0	0	0.0590265	0.108724	0.223524	0
VIT_06s0061g00370	0	0	0	0	0	0	0	0	0	0	0	0	0	0	0
VIT_06s0061g00380	5.9212	5.41514	5.69172	1.18009	1.73047	1.45843	0.832129	1.75658	2.39371	1.57397	3.65207	3.63511	2.49241	3.05601	2.43703
VIT_06s0061g00390	0	0	0	0	0	0	0	0	0.693348	0	0	0	0	0	0
VIT_06s0061g00400	0	0	0	0	0	0	0	0	0	0	0	0	0	0	0
VIT_06s0061g00410	336.754	297.012	338.507	555.454	613.332	530.444	457.235	718.984	268.792	701.245	538.529	670.543	614.691	394.561	467.421
VIT_06s0061g00420	8.84763	6.73005	9.63911	4.08819	2.90504	3.82416	2.1068	3.20117	3.17982	3.78321	5.06968	8.88813	9.58068	7.26959	4.13689
VIT_06s0061g00430	14.2677	10.1624	12.4496	8.4739	8.7064	7.66744	8.85133	10.4715	6.05319	12.5423	11.1564	12.8621	14.9349	11.8191	10.6378
VIT_06s0061g00440	310.071	315.739	306.137	226.027	179.305	236.588	312.396	282.257	319.546	239.443	332.227	235.713	248.48	151.489	427.315
ENSRNA049466094	45.742	63.5854	37.838	44.5601	19.5693	65.0946	16.7608	149.884	15.9965	208.305	292.773	260.281	153.915	199.908	63.1525
VIT_06s0061g00450	18.1381	19.1927	18.9962	23.0751	17.1703	17.4441	13.439	17.1052	22.5222	19.3777	40.5136	21.1685	19.7892	26.7129	9.5458
VIT_06s0061g00460	8.79443	8.93675	9.1758	11.1822	10.0647	13.0779	11.4257	12.8543	9.86174	11.369	13.0501	12.6206	10.9868	13.9762	9.45086
VIT_06s0061g00470	34.0942	22.566	30.5133	22.3981	16.3186	37.4459	21.2454	19.6579	20.5615	22.2	13.9019	27.078	29.9061	37.5171	35.3953
VIT_06s0061g00480	88.323	83.8115	81.6973	84.2449	75.3469	94.2861	61.7931	108.401	45.9797	64.6308	98.9365	95.1008	87.203	92.4581	61.5306
VIT_06s0061g00490	5.02191	3.79277	3.98642	5.57129	2.9427	6.28354	4.82393	4.57619	4.4741	6.17247	6.04008	8.15952	7.11317	9.48194	5.95674
VIT_06s0061g00500	0.15026	0.239125	0.128957	0.357333	0.492514	0.721014	4.31595	0.773138	8.78705	0	2.59273	1.84726	1.41774	0.582942	4.41226
VIT_06s0061g00510	16.2336	10.7766	16.0816	10.0741	3.36995	16.1956	4.63931	5.55714	9.38438	9.06623	7.32412	12.8772	8.92753	14.7552	13.9518
VIT_06s0061g00520	22.0804	22.4544	20.9875	6.39899	9.61649	6.40992	2.38398	7.50425	4.14067	10.5198	3.93712	3.85703	4.73631	2.56592	7.19036
VIT_06s0061g00530	0.0338271	0.37683	0.290313	0.697183	0.739177	0	0.0457234	0.198916	0.346542	1.11327	1.02587	0.207932	0.446833	0.0656171	0.0969077
VIT_06s0061g00540	22.7308	22.4817	23.0012	22.2171	17.0053	20.2415	13.8164	19.4955	13.7756	16.7399	19.4714	20.9016	18.4429	18.8084	19.645
VIT_06s0061g00550	150.57	99.5254	151.144	45.0046	82.4807	25.8417	1.04836	16.0009	23.3513	30.0633	91.1121	50.9595	6.19587	28.6355	47.179
ENSRNA049454225	0	0	0	0	0	0	0	0	0	0	0	0	0	0	0
VIT_06s0061g00560	137.354	119.835	125.747	79.3043	73.881	71.396	38.332	78.9321	109.648	94.7374	131.918	101.576	81.8593	94.0096	105.45
ENSRNA049465966	0	0	0	0	0	0	0	0	0	0	0	0	0	0	0
ENSRNA049465976	0	0	0	0	0	0	0	0	0	0	0	0	0	0	0
VIT_06s0061g00570	0	0	0	0	0	0	0	0	0	0	0	0	0	0	0
VIT_06s0061g00580	0	0	0.0840728	0.116481	0	0	0	0	0	0	0	0	0	0	0
ENSRNA049465998	0	0	0	1.75838	0	0	0	0	0	0	0	0	0	0	0
ENSRNA049466012	0	0	2.58132	0	0	0	0	0	0	0	0	0	0	0	0
VIT_06s0061g00590	1.81263	2.27166	1.36119	4.56208	0.96547	6.791	1.43944	1.26576	7.4665	7.59245	17.5341	10.4457	6.92657	12.2624	9.7041
VIT_06s0061g00600	0.0492936	0.235339	0.126915	0.547051	0.861716	0.655014	0.333146	0.289865	0.294576	0.442441	0.103098	0.656506	0.790665	0.621522	0.706081
VIT_06s0061g00610	8.26509	7.09133	7.89688	3.81229	2.0739	3.79536	2.20329	3.6539	4.39636	3.3616	4.65544	4.87467	4.99542	5.09373	4.98063
VIT_06s0061g00620	10.577	9.2982	11.4957	8.67953	10.9831	13.2115	8.44652	9.7587	23.2749	16.2107	8.79569	22.9983	19.6639	16.4793	27.7981
VIT_06s0061g00640	0.0429158	0	0	0.153087	0	0	0	0	0	0	0	0	0	0	0
VIT_06s0061g00650	0	0	0	0	0	0	0	0	0	0	0	0	0	0	0
VIT_06s0061g00660	0.455018	0.90515	0.390508	0	0	0	0	0	0	0	0	0	0	0	0.325883
VIT_06s0061g00670	115.18	119.582	115.867	85.9452	92.832	86.2596	53.1139	123.219	60.437	154.641	162.721	133.927	185.888	117.918	170.922
VIT_06s0061g00680	105.269	81.3663	95.0452	48.5399	11.0707	86.4457	7.18115	54.8329	89.0275	21.2481	144.166	55.7188	13.5395	99.3372	170.754
VIT_06s0061g00690	2.69192	2.11295	3.11036	1.34249	0.723456	1.44373	0.728647	1.04882	2.92859	0.677409	1.84494	1.54588	1.28177	1.52761	2.08467
VIT_06s0061g00700	30.6387	18.9839	27.4554	12.2049	6.88079	17.256	8.81281	9.91146	25.4473	15.3164	20.5658	20.3849	16.1128	21.3034	31.5177
VIT_06s0061g00710	143.943	162.699	142.324	96.5961	58.1899	107.563	23.6924	91.1699	32.5844	92.5254	187.708	45.7607	53.8369	86.7513	90.1337
VIT_06s0061g00720	15.5614	11.1327	14.5192	1.8673	0.662925	0.316177	0.14473	0.209878	0.731278	0.854271	5.07611	0.804432	0.134702	0.761565	1.43147
VIT_06s0061g00730	64.8767	59.9102	58.2717	74.1165	2.8666	141.509	72.4861	15.1946	1290.43	85.5545	58.2006	124.866	24.7552	151.448	232.608
VIT_06s0061g00740	11.3633	7.81926	9.20888	8.10426	8.45831	9.21133	7.64556	9.99084	9.75862	16.4263	21.5947	27.9449	36.4342	27.3155	17.8489
VIT_06s0061g00750	57.7138	56.2248	53.5607	43.1747	36.2954	50.2026	59.4054	45.2459	70.4244	62.1215	60.1562	56.7219	58.2577	58.5518	45.9028
VIT_06s0061g00760	13.2	13.7725	13.8043	29.7971	19.8184	23.4256	1.24068	6.87538	7.91065	10.636	25.3225	10.8365	4.70137	3.22183	11.9582
VIT_06s0061g00770	9.36803	8.23763	9.91627	9.83635	4.69054	11.886	6.99672	9.3764	18.3437	9.81919	12.2345	12.223	10.4647	9.59152	13.8543
VIT_06s0061g00780	0	0	0	0	0	0	0.204489	0	0	0	2.2149	0	0	0.513553	0
VIT_06s0061g00790	7.07034	7.62855	6.21777	30.2375	22.8489	24.8409	33.5571	18.5425	21.8215	9.0679	16.3091	14.159	15.2089	10.1733	12.2948
VIT_06s0061g00800	8.18859	8.63554	9.36218	5.64637	11.0761	8.52926	6.65239	6.74047	6.22457	9.98429	6.71572	6.52164	9.1814	7.50685	7.1099
VIT_06s0061g00810	80.6678	100.29	88.4125	103.058	88.6032	137.81	98.7194	88.785	163.122	65.8333	75.2907	89.9624	83.2565	123.548	160.552
VIT_06s0061g00820	8.5831	5.63335	8.91454	1.49511	0.955693	2.42149	1.81044	2.04942	2.03022	1.44482	2.22966	1.90427	2.32119	1.51116	2.36883
VIT_06s0061g00830	13.4232	8.54938	12.0622	3.004	2.73649	3.62825	1.73197	1.61155	4.20204	1.30321	2.35349	4.51455	2.45905	2.21092	3.598
VIT_06s0061g00840	14.7924	10.367	13.1033	6.77103	6.53183	8.42462	4.94899	7.04751	5.7791	4.29379	7.91092	7.28942	6.49314	7.59695	6.6315
VIT_06s0061g00850	1.22264	1.18133	0.599598	4.98437	1.47895	2.90114	6.84654	5.39218	20.6518	27.4348	4.93166	17.357	13.7606	4.74329	19.8272
VIT_06s0061g00860	10.1758	7.75041	8.74292	3.77882	3.46181	3.83212	2.55571	4.51476	8.39364	4.73126	11.6719	7.92432	7.10349	10.803	10.2999
VIT_06s0061g00870	0.408887	0.325353	0	0	0	0.603699	0.184228	0	0	0	0	0	0	0.793151	0
VIT_06s0061g00880	0.736336	0	0	0	0	0	0	0	0	0	0	0	0	0	0
VIT_06s0061g00890	40.5511	38.2804	39.1327	4.30771	1.08518	6.3209	1.92892	2.23217	23.2352	4.39481	4.41735	7.1813	4.45947	11.9363	24.4966
VIT_06s0061g00900	6.38395	4.09627	5.38634	4.65156	3.3676	3.69518	3.32307	4.53119	4.61511	4.06269	6.11234	5.73948	6.03068	6.16559	6.90239
VIT_06s0061g00930	5.66554	2.84821	3.88577	5.86282	3.06913	4.05993	2.72356	2.90988	5.07956	4.37358	7.66006	5.65853	5.97183	5.49495	5.89124
VIT_06s0061g00940	8.78004	6.75845	8.36593	12.1469	10.6366	9.63146	7.58031	8.5375	5.45922	4.33114	5.62583	5.95334	5.04507	5.47788	6.19739
VIT_06s0061g00950	0	0.0589084	0.0635369	0.674888	0	0.218611	0.325224	0.108836	0	0	0	0	0	0	0.265112
VIT_06s0061g00960	0	0	0	0.0617245	0	0.172448	0.0263125	0	0	0	0	0	0	0	0
VIT_06s0061g00970	2.94451	3.16941	3.15881	0.367702	0.925471	0.245658	0.238529	0.711568	0.275479	1.40793	2.06688	1.05374	1.29396	2.39617	1.07609
VIT_06s0061g00980	0	0	0	0	0	0	0	0	0	0	0	0	0	0	0
VIT_06s0061g01000	0.0210581	0.0335121	0.0361452	0.0333856	0	0.038864	0	0.0386969	0.0898875	0.0630034	0.13213	0.0323606	0.069541	0.204241	0.00754091
VIT_06s0061g01010	0.0509312	0.0101315	0.0928846	0	0	0.0422984	0	0.023398	0.983743	0.22857	0.0732347	0.20219	0.078089	0.253163	0.364769
VIT_06s0061g01020	12.2019	9.92444	12.5818	8.54605	4.86687	8.24179	5.03022	5.47089	7.79818	4.09376	5.96732	5.49934	4.42634	6.21254	6.10596
VIT_06s0061g01030	22.5758	15.7182	20.1512	21.4429	15.1096	21.8108	15.6054	13.8324	13.0706	41.7641	33.1142	28.4474	39.9096	38.9985	16.6936
VIT_06s0061g01040	66.3569	51.0069	59.3715	21.2252	17.0126	21.6264	16.6879	23.2599	30.3947	30.8594	24.1479	43.2477	56.6487	30.7097	44.5129
VIT_06s0061g01050	10.9564	9.53822	10.323	6.1033	3.23763	7.01923	3.77206	4.4548	7.43095	4.34809	7.67442	7.01146	5.02781	8.22731	8.83247
VIT_06s0061g01060	1.08513	0.88494	1.08586	2.13796	1.93827	3.06134	2.79656	2.52525	5.72359	4.40061	2.88168	5.40165	5.34014	7.23181	4.40503
VIT_06s0061g01070	3.56323	2.69928	3.2314	2.36476	2.18988	2.74898	1.06408	3.57848	1.35296	3.73952	4.94488	4.87613	4.16339	3.65184	2.15509
VIT_06s0061g01080	4.3789	3.79258	3.8941	1.72162	1.13836	2.06696	1.40831	1.72585	1.87416	1.68594	4.09432	3.24732	3.05162	2.69853	2.16505
VIT_06s0061g01090	18.1058	18.7051	20.0889	7.77095	4.15314	8.04921	5.74649	8.38224	7.77124	10.3752	17.5743	14.0399	13.8743	14.65	9.45686
VIT_06s0061g01100	20.209	19.8865	19.6017	9.57391	0	13.2415	4.12167	7.11967	8.88153	5.84356	11.0045	6.61542	4.73872	8.46651	7.10839
VIT_06s0061g01110	9.03588	8.39386	9.32772	3.47156	4.98278	4.23985	1.74995	4.1198	2.83817	3.69808	3.1312	4.82505	4.34321	3.68948	4.28889
VIT_06s0061g01120	536.583	768.411	523.681	78.9397	40.3143	115.255	52.9404	73.1191	243.289	60.3745	103.039	106.641	54.801	109.444	161.285
VIT_06s0061g01130	5.18345	2.42618	4.97193	2.41701	2.60958	4.35175	2.61022	2.39064	3.55748	2.02722	6.05834	4.78973	5.46609	3.05586	4.29472
VIT_06s0061g01140	10.3517	7.99717	10.4352	5.60076	5.43061	6.89382	4.29388	8.71609	8.22944	8.35722	13.6891	10.9698	9.58616	5.73712	12.984
VIT_06s0061g01150	0	0	0	0	0	0	0	0	0	0	0	0	0	0	0
VIT_06s0061g01160	17.0565	13.4486	16.3609	13.4797	10.6214	15.6186	10.596	13.1326	13.164	14.476	16.0803	17.7477	17.1905	15.7576	12.222
VIT_06s0061g01170	11.5034	9.09372	11.149	7.84202	4.41238	7.86281	5.01813	7.05159	10.2905	5.96728	9.73436	10.1202	9.8148	9.44035	9.83836
VIT_06s0061g01180	7.53293	5.27711	6.53368	6.68951	3.84994	7.50825	5.1824	4.88219	14.2762	9.69891	12.4157	17.2346	13.0344	20.5639	9.19494
VIT_06s0061g01190	9.46378	7.29725	10.1051	3.47052	2.283	6.18246	3.47073	3.70977	4.72866	3.13135	3.2604	4.37769	4.13606	4.55188	4.9251
VIT_06s0061g01200	4.46834	3.74595	6.50553	0.759011	0.348716	0.647945	0.916751	0.527857	1.4305	0.55703	3.92181	0.490472	0.903426	1.39301	1.25723
VIT_06s0061g01210	7.43205	7.06657	8.42774	8.10331	3.85486	2.73335	0.380796	0.828312	1.71791	0.668946	4.09649	5.41502	1.34171	1.63943	2.84397
VIT_06s0061g01220	0.942291	1.3871	1.33435	2.7824	1.44778	3.34768	1.78315	2.62333	2.18205	2.96018	4.00321	4.16312	3.43405	3.80419	2.43796
VIT_06s0061g01230	85.9109	71.9128	81.7064	33.4892	17.1743	51.4645	38.3294	13.6495	63.6229	21.0498	15.301	26.9073	21.423	58.394	66.3676
ENSRNA049454110	0	0	0	0	0	0	0	0	0	0	0	0	0	0	0
VIT_06s0061g01240	379.997	299.192	353.393	188.258	141.152	264.141	202.177	243.913	217.125	203.645	208.16	229.687	191.131	260.218	191.28
VIT_06s0061g01250	152.153	125.031	144.592	499.204	878.775	310.574	548.909	642.957	317.975	838.4	789.341	593.824	667.352	620.844	985.245
VIT_06s0061g01260	17.5578	12.3202	17.2617	10.3849	9.4151	11.8574	9.75309	10.9556	13.2824	11.5286	17.9682	16.848	17.6441	19.7701	11.9235
VIT_06s0061g01270	0.069238	0.0275465	0.148554	0	0	0	0	0	0	0	0	0	0	0	0
VIT_06s0061g01280	0	0	0.161162	0	0	0	0.0634564	0	0	0	0	0	0	0	0
VIT_06s0061g01290	176.226	178.235	171.74	146.916	104.521	196.565	59.3006	97.4374	111.976	83.1675	29.0983	69.3739	31.6748	137.484	147.787
ENSRNA049453940	0	0	0	0	0	0	0	0	0	0	0	0	0	0	0
VIT_06s0061g01300	63.7903	66.599	66.2285	69.6563	58.8207	111.013	65.7893	38.1956	119.013	40.3481	132.299	99.947	37.3143	63.271	139.704
VIT_06s0061g01310	21.1717	21.2242	22.3354	9.50486	4.84333	13.5987	6.43793	7.19941	18.6379	7.04201	13.5408	15.934	9.19723	13.4025	15.3765
VIT_06s0061g01320	0	0	0	0	0	0	0	0	0	0	0	0	0	0	0
VIT_06s0061g01330	14.4855	12.9708	15.316	7.14986	5.54985	11.0785	5.49539	9.00072	11.7398	8.41736	8.03869	8.4292	5.5763	11.5579	10.1393
VIT_06s0061g01340	6.6849	4.11855	6.71593	0.862324	0.134191	1.19164	0.403174	0.70933	1.33312	1.03239	2.03668	1.83347	1.2085	1.88893	2.42528
VIT_06s0061g01350	13.7213	11.2467	13.1452	8.68959	5.79362	9.75523	7.8272	8.43013	8.38086	7.00118	11.6991	12.615	11.1222	11.5968	10.4993
VIT_06s0061g01360	4.86768	7.33877	6.00983	7.04028	5.97147	7.31296	6.63727	11.1106	18.9553	8.68701	7.14443	16.0979	8.3798	22.943	13.7614
VIT_06s0061g01370	23.1839	18.979	21.2071	12.1007	10.3719	14.7906	6.19007	21.6698	11.1586	22.0745	8.18134	23.2628	24.9352	30.999	42.2282
VIT_06s0061g01380	152.343	111.38	157.44	71.8509	4.94465	109.169	25.3306	92.4883	221.912	107.05	11.9985	85.1542	114.39	383.67	1104.22
VIT_06s0061g01390	0	1.82067	0	1.34355	0	0.62561	0.0572744	0	0.868174	0	0	0.173641	0	0	0
VIT_06s0061g01400	0	0	0	0.586126	4.0393	0	0.166573	0.543497	0.631235	0.245801	0	0.378753	0	0	0
VIT_06s0061g01410	1.99485	1.55368	1.91152	1.85269	0.981252	1.97808	1.38819	1.93851	1.06799	1.79135	2.16568	1.84884	2.04967	2.39798	1.5407
VIT_06s0061g01420	15.7991	17.1838	16.2664	35.7766	35.8198	37.617	33.2174	57.7881	19.0809	48.8554	36.512	43.1164	47.4424	60.5353	27.4387
VIT_06s0061g01430	15.6102	14.9607	17.4809	76.4532	84.8965	56.8478	48.475	86.6326	20.0641	74.888	55.1025	51.128	60.5569	39.1167	29.3423
VIT_06s0061g01440	16.9426	21.6664	21.7164	43.1691	52.4683	50.3138	34.7975	47.9545	20.569	42.9001	17.1425	24.2891	38.8744	37.6665	42.1153
VIT_06s0061g01450	2.08628	1.39501	2.00115	0.500309	0.344789	0.970679	0.853106	0.927844	1.57154	0.542014	0.861697	1.25727	0.5955	0.680157	1.21796
VIT_06s0061g01460	0.722839	0	0	0	0	0	0	0	0	0	0	0	0	0	0
VIT_06s0061g01470	1.38776	0.70765	1.83683	1.39446	0.501853	3.5063	1.18228	0.862029	1.13468	0.204676	0.613206	1.86227	0.295072	1.69668	1.89683
VIT_06s0061g01480	1.63317	0.800547	0.958072	1.97196	1.72414	1.48543	0.894185	5.25263	1.24717	3.65608	17.8356	6.50199	8.04275	10.1055	3.85942
VIT_06s0061g01490	6.16288	3.78933	5.71771	2.70334	2.44187	3.12896	2.04964	5.02241	4.20072	7.62809	12.0618	11.2175	8.80268	12.1673	5.46934
VIT_06s0061g01500	1.50408	1.66168	2.17629	2.10867	1.00501	3.79904	1.52058	1.20608	7.67245	0.681823	1.26092	1.61732	0.586421	3.5204	3.10703
VIT_06s0061g01510	6.69442	5.99627	6.4674	5.93496	4.83616	5.14001	4.87872	5.74084	3.46652	6.68237	8.42255	8.75091	8.91076	8.38512	6.67218
VIT_06s0061g01520	16.6869	13.1662	14.6181	8.25247	9.99477	7.56794	6.87785	9.91427	5.35013	10.4011	13.8605	12.4287	11.8613	10.0336	9.15091
VIT_06s0061g01530	16.0979	14.2068	18.3068	9.48806	7.67631	10.8946	6.2781	6.65507	11.9806	9.17388	8.74861	10.0547	10.8491	15.3497	12.6187
VIT_06s0061g01540	19.7002	17.0862	19.874	20.7105	24.4174	22.33	18.7956	29.6453	28.4907	28.7078	42.9181	49.832	38.3043	51.7545	39.3758
VIT_06s0061g01550	2.35786	2.16652	3.85442	2.60335	1.84011	2.23795	2.33339	3.89956	3.92999	3.19129	4.87278	6.06772	4.97908	6.94226	5.89033
VIT_06s0061g01560	17.829	17.455	19.1075	12.6938	10.439	21.7752	5.4716	15.3806	26.2997	19.5321	30.3173	32.9939	18.5071	46.6225	22.4259
VIT_06s0061g01570	3.53588	3.42897	3.98289	2.47443	1.99198	1.83534	1.28819	1.23861	1.6508	1.04687	2.48437	1.49992	1.69416	2.86678	2.71045
VIT_06s0061g01590	7.14787	6.14798	7.13993	3.0111	2.09081	3.30558	2.20046	2.24267	3.16308	1.9461	2.5856	3.32088	2.74311	4.01529	3.50552
VIT_06s0061g01600	814.512	857.472	896.161	378.04	231.668	498.583	197.422	268.407	624.578	165.794	191.89	216.207	177.505	332.673	477.84
VIT_06s0061g01610	1.40315	0.743787	1.28356	0.574868	0.2441	0.796217	0.329062	0.345809	1.07687	0.172102	0.30937	0.46619	0.414812	0.266004	1.23079
VIT_06s0080g00010	10.114	8.26856	8.79914	2.73763	2.71205	2.51534	2.61538	2.9125	2.55346	2.42939	2.24111	3.47492	3.22941	3.14021	3.37888
VIT_06s0080g00020	2.1432	2.02206	2.86413	0.606755	0.451598	2.21502	1.20015	1.55285	2.11719	0.610685	3.42593	0.595968	1.35774	3.29617	1.97352
VIT_06s0080g00030	20.9479	16.1518	18.3662	14.7655	9.88557	13.7218	14.6094	11.0025	15.5493	15.536	15.283	17.5918	18.7441	12.1521	15.2705
VIT_06s0080g00040	0.0734887	0.0292377	0.0630699	0.0364091	0	0.0271255	0	0.0202567	0.0470535	0.0916122	0.0480321	0.018822	0.156011	0.106914	0.0263163
VIT_06s0080g00050	0	0	0	0	0	0	0	0	0	0	0	0	0	0	0
VIT_06s0080g00060	2.82258	2.537	2.4271	1.14686	0.996154	0.922952	1.05159	1.40456	0.736415	2.07445	2.41505	3.1322	2.44682	1.66797	1.5054
VIT_06s0080g00070	15.8676	13.4713	14.0592	13.4476	11.6826	16.875	8.10668	18.717	13.7219	27.2745	31.5745	31.178	22.1824	36.4969	19.8815
VIT_06s0080g00080	0	0	0	0	0	0	0	0	0	0	0	0	0	0	0
VIT_06s0080g00090	1.09735	18.2949	2.19747	5.26063	1.74132	11.4955	0.494422	0.0768194	3.88109	0	8.63401	9.31492	0	0	5.01492
VIT_06s0080g00100	0	0	0	0	0	0	0	0	0	0	0	0	0	0	0
VIT_06s0080g00110	0	0	0.0197995	0	0	0.0596087	0	0	0.374211	0	0.0723778	0.0709055	0	0	0.0247844
VIT_06s0080g00120	3.91664	1.98058	4.03677	0.145081	0.449922	0.310753	2.30069	0.51121	5.82799	0.182525	2.62211	2.51252	3.86813	1.06506	3.19834
VIT_06s0080g00130	22.2642	16.4578	21.2621	7.36302	5.93788	7.69596	6.78619	9.00312	12.4659	8.91582	11.6203	12.8587	12.1046	13.7558	15.4428
VIT_06s0080g00140	3.616	1.57436	3.33756	0.919413	0	0.805861	0.691653	0.250749	1.39789	0.340209	0.428089	0.419381	1.73808	2.41528	1.17273
VIT_06s0080g00150	1.31693	1.08064	1.6247	0.195738	0.460884	0.470905	0.30595	0.317628	0.509438	0.985027	0.94682	0.590265	0.42713	0.39915	0.530543
VIT_06s0080g00160	31.7037	30.0359	31.2755	18.2434	15.2236	17.6554	13.9308	20.1138	27.708	23.3842	33.196	28.1819	26.8481	31.9137	29.579
VIT_06s0080g00170	0.58374	0.402554	0.133595	0.339336	0	0.373473	0	0	0.132892	0	0.284876	0.159475	0	0	0.222973
VIT_06s0080g00180	0	0	0	0	0	0	0	0	0	0	0	0	0	0	0
ENSRNA049465862	0	0	0	0	0	0	0	0	0	0	0	0	0	0	0
VIT_06s0080g00190	0	0	0	0	0	0	0	0	0	0	0	0	0	0	0
VIT_06s0080g00200	0	0	0	0	0	0	0	0	0	0	0	0	0	0	0
VIT_06s0080g00210	12.0834	11.5789	12.5677	20.1792	13.4638	19.5131	14.5278	23.2473	11.1806	22.3195	15.6028	19.2294	19.3782	16.2395	17.0181
VIT_06s0080g00220	0	0	0	0	0	0	0	0	0	0	0	0	0	0	0
VIT_06s0080g00230	25.2596	17.4278	25.9044	6.53926	2.42794	8.42667	4.08419	5.85215	9.69031	4.97447	7.89119	8.77889	5.732	8.09399	14.175
VIT_06s0080g00240	2.75291	2.55559	3.48335	0.671456	1.17612	0.990077	0.930264	0.59668	1.11483	0.0703964	1.03344	1.22937	0.599409	2.4304	1.94636
VIT_06s0080g00250	24.6555	25.9164	23.6938	18.9967	13.5034	33.968	19.9958	25.0721	52.2328	29.8511	33.7322	41.3156	28.212	41.7642	41.7725
VIT_06s0080g00260	0.85176	0.876116	1.10542	0.312893	0.374517	0.0766816	0.126363	0.122163	1.48978	0.310776	0.0651756	0.936463	0.372426	0.342535	0.491
VIT_06s0080g00270	35.7044	29.9712	36.1744	30.1468	15.6009	49.3226	18.4672	41.2001	17.0589	39.9119	32.2678	44.9623	25.147	35.635	38.4375
VIT_06s0080g00280	0.498812	0.380018	0.646694	0.419245	0.110158	0.406103	0.329945	0.249635	0.676512	0.2699	0.41065	0.527334	0.447276	0.271061	0.279972
VIT_06s0080g00290	11.0267	9.59294	13.1857	0.757544	0	3.58168	1.19237	0.216138	8.97431	2.71256	0.307501	3.84088	1.17912	1.71116	11.8987
VIT_06s0080g00300	3.91449	4.15304	3.5912	3.67369	1.57311	5.14844	3.13211	4.23333	4.14848	2.24362	3.81128	5.4393	2.50473	7.33141	3.28693
VIT_06s0080g00310	13.5462	10.4049	13.5038	13.5796	11.0013	12.0021	11.1059	10.8946	8.49288	15.3706	10.7263	16.2848	15.0359	20.3391	10.7979
VIT_06s0080g00320	26.8054	17.3043	30.7472	11.8757	10.0674	18.4089	11.4533	6.18095	40.322	16.451	19.8784	18.9129	12.9802	17.9988	27.9433
VIT_06s0080g00330	0.0514517	0	0	0.203929	0	0.0379828	0	0	0	0	0	0.0263557	0	0	0.0184248
VIT_06s0080g00340	0	0	0	0	0	0	0	0	0	0	0	0	0	0	0
VIT_06s0080g00350	9.19009	8.07721	9.25286	5.84797	5.01301	7.54905	5.62378	7.35628	9.9227	8.95111	14.3963	13.7229	13.4937	17.103	11.4336
VIT_06s0080g00360	8.08932	6.16009	7.82604	2.90413	4.3899	3.81993	2.62059	6.36865	4.86268	3.26697	7.84422	4.86284	4.41548	6.05614	6.96185
VIT_06s0080g00370	15.6291	10.5401	17.744	6.55572	3.67557	9.36473	4.02617	7.72745	5.80377	6.98959	10.0411	10.2676	9.1256	15.4984	14.8578
VIT_06s0080g00390	18.0648	11.727	17.4804	10.7639	4.07082	14.625	6.18587	8.36547	13.3787	7.67178	13.7435	12.3227	10.1273	15.5644	14.62
VIT_06s0080g00400	198.938	190.626	189.69	117.12	61.787	130.791	58.1525	91.9115	138.146	62.1092	73.1773	82.2565	60.1778	105.52	118.71
ENSRNA049454047	0	0	0	0	0	0	0	0	0	0	0	0	0	0	0
ENSRNA049454057	0	0	0	0	0	0	0	0	0	0	0	0	0	0	0
VIT_06s0080g00410	47.7233	39.1664	43.3693	28.2825	16.4642	33.4917	17.4562	25.7928	39.1194	27.8144	31.4892	31.1777	22.5772	37.0447	44.301
VIT_06s0080g00420	82.7062	64.6739	82.3129	16.5141	10.3328	32.1415	6.78352	25.937	16.2236	36.4808	14.8816	26.5984	28.8318	62.9093	72.4931
VIT_06s0080g00430	10.5212	6.41834	6.62165	2.22403	1.5327	1.0356	0	0	2.994	2.79805	0.366752	2.15575	0.992697	1.02044	1.0047
VIT_06s0080g00440	30.4587	27.9454	29.4808	13.8482	8.70287	17.7577	11.3632	10.6787	31.6825	9.16252	15.0506	15.0458	9.58662	25.3496	17.1469
VIT_06s0080g00450	17.25	17.8256	17.3511	11.7871	9.04945	22.7967	9.58667	8.14947	18.9579	12.2927	16.5389	13.2292	8.46097	11.9866	30.711
VIT_06s0080g00460	16.1413	13.2917	16.027	3.44123	1.40754	3.66028	1.03895	2.10078	5.05543	1.5547	2.61519	3.27181	3.39119	2.26797	6.65246
VIT_06s0080g00470	20.8731	17.0613	21.3258	6.69357	7.52506	6.91919	6.90133	9.83259	15.3681	13.9644	15.4854	19.0977	21.496	12.3812	19.2797
VIT_06s0080g00500	0	0	0	0	0	0	0	0	0	0	0	0	0	0	0
VIT_06s0080g00510	11.3238	8.83913	10.7669	4.80391	3.68109	5.28429	3.44826	4.52178	6.19825	4.18127	6.43316	6.98049	5.47418	7.08353	6.29459
VIT_06s0080g00530	2.79939	1.25902	0.522284	0.192963	1.06385	0.179702	0.164517	0.268394	0.415628	0.606915	1.01825	0.374077	0.574194	1.41657	0.697364
VIT_06s0080g00540	53.3783	58.9494	52.34	38.6655	53.9112	41.1664	32.7268	32.668	31.166	41.6765	28.044	34.2827	34.4908	31.9245	38.9269
VIT_06s0080g00550	102.697	93.5181	104.392	50.5883	40.2196	52.1261	41.011	51.8315	74.3686	43.9505	61.9257	59.5717	49.0753	70.8485	86.0178
VIT_06s0080g00560	17.0213	16.1439	17.1406	9.17588	7.47206	10.4619	7.08708	8.08963	7.2656	9.82641	10.4893	9.99053	9.44002	11.2638	11.4378
VIT_06s0080g00570	20.4714	16.2892	19.7405	5.97142	4.46076	8.53259	4.54702	6.63609	2.40548	7.51261	9.50133	8.60111	9.82039	5.68879	4.57145
VIT_06s0080g00580	10.1989	7.28231	10.521	4.88116	2.73044	4.96122	2.72366	3.26016	11.0134	5.79294	5.46229	7.63465	6.29846	8.26504	10.1505
VIT_06s0080g00590	21.8087	29.5957	17.4348	16.9325	25.4598	31.4274	17.1621	25.6926	27.6723	45.8828	29.5236	27.8518	39.6037	33.1768	28.7781
VIT_06s0080g00600	45.4394	39.095	45.577	17.1576	16.4722	27.6086	11.7215	24.6721	28.0963	27.4136	3.95988	22.366	23.0245	28.7007	74.4621
VIT_06s0080g00610	0.578664	0	0	0	0.948356	0.142394	0.130361	0	0	0	0	0	0	0.28062	0
VIT_06s0080g00630	0.558617	1.02015	0.80951	0.537186	0.780427	0.709841	0.179484	0.592356	0.500349	0.794558	0.17238	0.581675	0.846765	0.364158	0.905101
VIT_06s0080g00640	0.161129	0.277791	0.0691425	0.510908	0.938916	0.178424	0.617086	0.769845	0.66486	1.31233	2.35903	1.15552	3.01525	3.38601	1.32711
VIT_06s0080g00660	0	0.742764	0.463809	3.38823	15.7814	3.69941	7.23845	27.4818	5.3267	19.6477	17.2629	11.9288	31.9851	20.8709	23.5399
VIT_06s0080g00680	1.14278	1.16912	1.40108	6.2441	14.4924	5.30278	1.35159	6.89997	2.16025	3.29694	0.93898	2.92689	9.04949	6.53145	5.84611
VIT_06s0080g00690	0	0	0	0	0	0.043093	0	0	0	0	0	0	0	0	0
VIT_06s0080g00700	0	0	0	0	0	0	0	0	0	0	0	0	0	0	0
VIT_06s0080g00710	0	0	0	0	0	0	0	0	0	0	0	0	0	0	0
VIT_06s0080g00720	0.283025	0	0.12145	0	0	0	0	0	0	0	0	0	0	0	0
VIT_06s0080g00730	0	0.563012	0.728698	0	0	0	0	0	0.241621	0	0	0	0	0	0
VIT_06s0080g00740	280.556	272.21	288.732	207.828	134.525	288.634	126.116	178.351	239.783	124.672	133.819	138.472	120.339	246.995	258.684
VIT_06s0080g00750	59.1834	52.803	55.352	34.7981	48.5225	56.0752	34.5184	29.5955	74.1569	44.0582	52.1447	56.4311	48.9817	70.0568	75.963
VIT_06s0080g00760	155.799	60.9165	173.406	370.906	453.395	545.7	399.964	428.093	648.912	1038.17	648.377	1108.27	988.927	823.606	603.128
VIT_06s0080g00770	0.338443	0.0897669	0.33887	0.268284	0.215703	0.124923	0	0	0	0	0.235952	0.288941	0.425772	0.492379	0.0403988
VIT_06s0080g00780	9.34384	31.3718	6.65	5.35944	13.8194	14.02	17.1479	2.45691	26.1357	1.13641	1.42996	5.75913	1.00346	8.10467	17.3558
VIT_06s0080g00790	5.08473	3.23675	4.69113	19.851	19.0275	9.33723	7.73204	8.17582	5.15479	20.0937	27.3181	18.4276	17.9909	21.021	7.78408
VIT_06s0080g00800	13.7646	12.6409	13.4335	12.6858	8.70317	12.2122	10.7975	9.31143	8.46593	13.2163	11.0379	11.9924	10.2134	13.7775	10.2124
VIT_06s0080g00810	36.755	43.5414	33.4773	23.387	21.2795	24.6593	26.1772	30.6916	26.078	51.1204	32.3466	43.6211	25.8669	28.5613	25.1435
VIT_06s0080g00820	0	0	0	0	0	0	0	0	0	0	0	0	0	0	0
VIT_06s0080g00830	3.01782	2.49283	2.84337	2.40742	1.96911	2.20801	1.56272	1.66298	2.37665	1.67118	2.46216	2.76171	2.10931	3.15754	1.43358
VIT_06s0080g00840	0.170632	0.271545	0.292881	0.338149	0	0	0	0.0627112	0	0.17017	0	0	0	0	0.366619
VIT_06s0080g00850	40.9416	35.5567	38.4901	20.8728	17.1858	22.629	18.7639	19.1453	24.0357	31.796	29.2214	33.0548	37.1088	40.6088	31.6308
VIT_06s0080g00860	1.97671	1.45644	1.7934	1.61578	0.894739	1.51421	1.29777	1.31145	1.84752	1.52076	2.5826	2.25391	1.45572	2.58447	1.38814
VIT_06s0080g00870	5.90339	5.68628	4.51408	3.27222	2.837	5.52125	2.75983	3.2463	3.20196	3.12077	2.90109	4.04711	3.26661	4.82159	6.73938
VIT_06s0080g00880	8.01799	6.94121	8.5232	6.11588	4.27103	6.16099	4.86834	5.80873	9.20841	3.79738	6.61911	6.42052	5.0886	8.02781	5.1993
VIT_06s0080g00890	4.49272	3.48618	4.07582	8.60741	8.93426	10.9457	8.82278	9.04668	5.21548	8.89441	6.30713	10.6331	13.2113	15.0618	7.06613
VIT_06s0080g00900	10.3355	9.7342	8.11772	8.12753	4.91365	9.30513	6.37865	6.9602	5.54771	7.45803	8.89914	9.39442	9.03159	9.28397	7.42443
VIT_06s0080g00910	6.18868	7.27203	9.5109	7.13048	9.04173	8.02166	3.16124	4.97214	4.42325	8.68376	22.3505	16.4403	4.88861	9.91084	9.89544
VIT_06s0080g00920	5.19703	31.704	5.06421	16.4787	12.3914	38.5655	50.7463	14.9221	185.234	40.4919	7.24643	28.6179	21.5551	76.9209	60.6394
VIT_06s0080g00930	25.7027	20.8436	26.9606	19.2816	17.6814	29.4429	20.5656	25.3109	33.1801	76.8011	82.4213	83.8386	101.031	77.4607	44.6218
VIT_06s0080g00940	27.6997	24.9578	27.4627	42.3094	35.3897	40.8237	63.5105	38.8669	34.702	24.39	29.4999	27.4612	32.8538	27.1429	19.349
VIT_06s0080g00950	2.63768	2.33201	2.51524	1.91665	2.24146	2.05537	3.3177	3.23136	1.93905	1.09606	2.06877	1.50125	4.00959	1.7055	1.78415
VIT_06s0080g00960	0.582781	0	1.37543	0.230985	0	0.107556	0	0	0.373144	0	0.609447	1.34336	0.549868	0.706542	0.208694
VIT_06s0080g00970	24.5332	16.6355	23.8929	16.0794	13.8102	15.2106	8.77086	9.3955	9.34901	20.2649	19.6694	26.2266	25.8147	42.5025	15.1897
VIT_06s0080g00980	32.9874	37.7697	39.7096	74.1323	131.26	70.3236	133.177	138.562	23.3286	179.799	52.599	68.7054	128.863	79.0878	55.2042
VIT_06s0080g00990	0	0	0.409128	0.188946	0	0.747833	0	0.569413	0	0	0.124632	0.244193	0	0	0.682845
VIT_06s0080g01000	0	0	0	0	0	0	0	0	0	0	0	0	0	0	0
VIT_06s0080g01010	0	0	0	0	0	0	0	0	0	0	0	0	0	0	0
VIT_06s0080g01020	0	0	0	0	0	0	0	0	0	0	0	0	0	0	0
VIT_06s0080g01030	0	0	0	0	0	0	0	0	0	0	0	0	0	0	0
VIT_06s0080g01040	0	0	0	0	0	0	0	0	0	0	0	0	0	0	0
VIT_06s0080g01050	7.197	7.02446	6.79134	7.51782	7.55688	8.00771	4.70655	6.64122	6.07047	8.68359	6.5968	9.09715	8.4841	9.77576	14.079
VIT_06s0080g01060	4.29859	4.4614	5.35328	6.74091	9.04853	7.32967	7.01028	8.58606	6.14283	6.15084	4.76401	6.89295	5.79718	12.87	6.77637
VIT_06s0080g01070	0.26251	0	0	0	0	0.0775164	0	0	0	0.20944	0.164713	0	0.247685	0.0509212	0.0752038
VIT_06s0080g01080	18.427	17.5932	19.4324	16.1766	13.9861	15.8744	11.4033	15.6339	17.0581	16.8059	15.7078	16.577	18.4811	22.477	21.2942
VIT_06s0080g01090	99.9668	160.098	100.728	93.6125	642.557	160.107	257.996	100.661	475.767	111.266	378.736	667.875	142.551	95.1108	1273.35
VIT_06s0080g01100	17.3948	20.9811	21.1238	23.6437	24.6739	26.7186	19.2773	18.9395	16.6047	35.9952	21.2836	24.1889	24.0274	19.4479	19.136
VIT_06s0080g01110	4.7538	3.58697	4.39246	2.24512	1.5522	3.25389	1.06478	3.74195	3.55301	3.76913	6.32366	5.78451	4.02992	4.37218	5.43312
VIT_06s0080g01120	4.94805	5.79982	5.96681	5.03346	3.07063	7.07788	3.25883	2.79219	5.81574	4.7669	7.43186	5.2128	5.01247	6.82473	6.03348
VIT_06s0080g01130	11.2345	7.54559	11.6116	9.48015	8.24907	11.6378	7.26617	8.16911	9.33317	11.3246	10.4221	9.71506	8.43443	11.5992	11.4203
VIT_06s0080g01150	17.2089	15.5933	19.5623	16.0507	10.7379	20.2507	12.2307	18.887	15.6686	20.5279	24.8688	22.7859	18.006	27.3521	22.7419
VIT_06s0080g01160	55.9436	84.3298	60.7835	3.39142	5.05547	10.1616	19.9888	6.25535	89.286	10.7596	17.0209	21.2959	8.81929	17.8158	26.3781
VIT_06s0080g01170	0	0	0	0	0	0.316814	0	0	0	0	0	0	0	0	0
VIT_06s0080g01200	1.22216	1.36147	0.839107	0	0	0.180445	0.330393	0.898343	1.98239	0	1.53369	1.00166	1.61439	3.319	0.350123
VIT_06s0080g01210	0	0	0	1.11643	0	1.0397	0.951846	0	8.41647	4.21373	0	0	3.98654	9.56187	9.07818
VIT_06s0080g01220	10.2472	7.52886	9.77339	9.01238	5.13829	8.93138	11.4877	7.4635	12.5795	8.1122	9.4646	8.0077	7.74541	12.9856	8.50422
VIT_06s0080g01230	426.407	503.985	423.363	446.39	498.162	439.947	1526.71	833.163	688.832	161.098	254.686	186.203	221.895	121.132	229.375
VIT_06s0080g01240	23.376	23.8896	24.5524	37.3757	31.3857	32.6528	19.8526	29.3597	16.8357	29.3834	26.7113	26.0472	28.1469	28.8905	37.3472
VIT_06s0080g01260	4.85218	4.4857	3.49038	4.51664	2.58471	6.16816	2.62616	4.58773	5.79241	4.8792	6.16904	7.21926	3.57134	7.47896	5.66691
VIT_06s0080g01270	4.55421	3.44771	4.60498	5.29823	7.46646	6.17945	4.83293	8.17009	3.66124	9.70178	9.30918	7.58305	9.48962	10.4989	5.981
ENSRNA049468896	0.551108	0	4.25677	0.873728	0	0	0	0	0.940972	0	0	2.25841	0	0	0
VIT_07s0141g00010	1.04386	3.32243	4.47935	1.03434	0	2.50446	0.529114	0	2.0051	1.04104	1.91035	1.60413	2.70851	4.30284	0.560711
VIT_07s0141g00030	0.587363	2.07394	0.441078	2.53171	4.39192	1.49052	1.14127	3.77772	1.28493	1.42782	0.460678	1.20349	3.08269	0.96133	1.2883
VIT_07s0141g00060	1.42686	3.5256	2.13978	3.58968	12.8615	5.45522	3.17722	10.2508	3.06455	4.57607	1.92409	2.82358	5.64021	3.48889	3.6305
VIT_07s0141g00070	0	0.0464944	0.0250737	0	0	0.150975	0	0.236225	0	0	0	0.628553	0.0826975	0	0.209244
VIT_07s0141g00090	6.05777	5.22526	6.8154	0.56494	2.33598	1.46561	0.378445	0.0748361	13.3418	0	1.01146	0.625823	0.192123	1.67868	4.4844
VIT_07s0141g00110	8.25565	6.3294	7.90305	5.14695	2.73242	7.58533	4.17128	4.29354	7.80666	4.49581	6.62479	5.96394	6.49893	8.06454	5.75355
VIT_07s0141g00140	12.319	9.73	11.7921	9.46403	5.72776	12.3147	7.98508	10.2697	10.0302	8.37173	14.6108	13.3317	10.033	14.4243	10.7638
VIT_07s0141g00150	0	0	0	0	0	0	0	0	0	0	0	0	0	0	0
VIT_07s0141g00170	15.9982	14.9338	16.9995	21.8312	14.3195	20.4277	19.038	15.8056	17.2755	17.1574	19.6541	19.8093	22.168	24.3891	16.026
VIT_07s0141g00190	24.591	22.0431	31.657	8.95101	7.15558	11.4479	7.36011	8.07868	17.3518	5.95594	10.3915	9.46027	8.23916	11.0978	13.8021
VIT_07s0141g00210	67.5202	62.9472	69.954	22.4452	14.5148	28.1692	18.7684	21.3773	30.7761	18.185	25.3325	21.0123	19.7207	26.0405	31.9186
VIT_07s0141g00220	34.3973	31.1718	33.4971	22.2779	21.1329	29.4953	36.1924	58.5991	11.2137	52.0536	24.3783	38.4188	47.9125	33.2216	29.9593
VIT_07s0141g00240	26.5653	23.4927	25.0818	15.2425	15.0512	19.2021	23.7214	15.2337	39.5204	33.6335	31.1419	27.0341	26.8636	27.6573	40.6715
VIT_07s0141g00260	9.9737	8.49703	9.89834	5.24303	5.03068	6.35527	3.75043	4.46484	6.19712	5.45947	6.52467	6.99119	7.37268	8.45149	7.88433
VIT_07s0141g00270	58.2694	30.8689	54.0196	3.33459	17.0225	5.63577	5.52806	1.37425	14.4314	4.58368	1.95515	8.53941	3.23404	3.24885	10.8795
VIT_07s0141g00290	36.973	40.03	45.4004	9.50257	38.814	13.5726	20.4591	40.9139	13.4536	54.8056	3.80309	14.8684	27.1009	10.9735	35.7649
VIT_07s0141g00310	3.77249	4.20489	5.31899	4.14155	2.06906	4.21057	2.33714	2.91601	3.98742	3.70256	4.32083	3.60413	2.71195	6.11269	3.83835
VIT_07s0141g00330	10.5378	2.93882	10.6915	3.76422	0.512418	8.48251	1.08958	0.872612	19.3187	0.423878	1.34876	1.84684	0.248912	2.20331	8.051
ENSRNA049996790	0	0	0	0	0	0	0	0	0	0	0	0	0	0	0
VIT_07s0141g00360	65.1262	66.1107	61.9634	21.4404	36.639	25.8921	24.9921	33.7009	21.0568	56.1778	65.7299	48.2476	54.221	39.4916	87.8007
VIT_07s0141g00380	26.8221	27.0245	26.818	16.6774	9.42995	18.8858	12.1249	15.703	21.9662	13.6249	17.5579	18.0169	14.2545	24.9556	15.9978
VIT_07s0141g00390	20.3803	16.2359	20.3871	10.9487	9.25713	10.0717	5.96242	8.37172	12.0897	7.59638	12.0617	9.97662	7.93735	11.9231	9.1238
VIT_07s0141g00450	0.0596494	0.166122	0.102385	0.780187	0.16293	0.550432	0.0403135	0.284994	0.305539	0.773343	0.96687	1.03887	0.87235	0.723167	0.299046
VIT_07s0141g00470	0.626145	1.11368	0.505763	2.86129	0.724357	2.63746	1.19484	1.70562	1.2892	0.991774	0.808865	2.26403	1.39008	2.17911	1.58275
VIT_07s0141g00480	0	0.173256	0.467172	1.63971	0	0.964438	0.588626	0.560169	0.557656	0.217149	1.25236	1.00381	0.205442	1.26709	0.623777
VIT_07s0141g00500	0.453397	0.776203	0.648528	0.348517	0.285215	0.72013	0.259996	0.727132	0.457445	0.397361	0.977022	1.0416	0.324084	0.573002	1.30873
VIT_07s0141g00510	0.373825	0.367444	0.415186	0.0522937	0	0.324666	0.148615	0.064654	0.0563184	0.0877207	0.114979	0.0901123	0.124487	0.191948	0.173239
VIT_07s0141g00550	8.44229	7.38933	6.66575	2.14151	2.25985	3.92634	1.02702	3.8474	1.80181	10.1875	5.20886	5.18939	4.61999	6.95988	7.13471
VIT_07s0141g00560	6.77316	9.37763	15.3461	0	1.40604	0.100002	0.0915516	0	0	0	0	0.832679	0	0	0
VIT_07s0141g00570	38.0455	125.644	40.6432	248.124	217.432	280.075	356.291	262.541	400.886	340.288	58.9839	211.648	279.644	296.103	297.824
VIT_07s0141g00580	32.9648	27.6527	31.1244	15.2007	17.4029	18.0272	19.9673	22.9167	15.5464	13.2406	16.5386	16.8981	15.0568	13.8708	16.0127
VIT_07s0141g00590	13.1688	13.2	12.7199	14.7612	13.4132	21.2605	32.4175	23.8532	14.9098	14.5997	12.1299	16.4874	14.8571	22.1793	29.0874
VIT_07s0141g00610	10.3365	9.0672	9.18144	8.23547	9.13466	7.71318	10.7054	15.2682	8.27426	32.0339	28.0552	33.6617	35.0653	27.7928	10.4358
VIT_07s0141g00630	48.3332	58.9517	56.0142	42.5786	15.5147	49.8748	16.452	25.9323	30.1186	27.3557	30.8987	32.6195	26.5466	44.3116	38.9748
VIT_07s0141g00640	9.15852	6.55205	8.29274	5.88346	4.33	4.87952	3.2936	8.81125	3.06053	7.82093	18.3936	11.8217	12.3409	20.8079	7.32157
VIT_07s0141g00660	12.7501	12.7795	13.4764	5.3431	3.53557	8.36656	3.76931	5.19565	7.81671	4.08979	4.52246	3.91103	4.27733	7.18828	8.11696
VIT_07s0141g00680	38.07	39.9053	41.4434	20.8698	15.4732	33.8249	17.2443	29.8488	46.541	41.713	40.7674	44.861	41.4756	72.8956	68.6368
VIT_07s0141g00690	17.0884	12.0284	16.5459	37.5989	24.1759	71.7281	39.4593	2.97917	54.1459	24.0338	25.5454	45.3382	25.3219	66.4019	182.875
ENSRNA049996798	0	0	0	0	0	0	0	0	0	0	0	0	0	0	0
VIT_07s0141g00710	235.323	249.855	231.652	126.279	70.8985	156.877	63.5216	90.0884	202.606	77.4401	96.9089	95.6773	59.3477	136.138	179.812
ENSRNA049469401	29.2615	42.8117	34.8341	38.1605	89.2083	51.5649	67.6215	33.9975	37.0683	78.1332	58.2395	43.5163	40.0775	13.7325	18.929
VIT_07s0141g00730	332.498	185.875	321.939	461.527	316.344	555.033	264.648	296.046	769.421	641.64	582.411	561.857	347.623	893.213	643.428
VIT_07s0141g00760	0.258358	0.228938	0.241887	3.86329	0.975141	1.55182	1.28576	1.49767	0.265678	0.281082	1.00703	0.655694	0.304709	0.324614	0.22709
ENSRNA049996805	0	1.39805	0	11.8386	0	10.3765	8.31216	2.58296	0	0.876121	0.918696	5.40005	0	0	0
VIT_07s0141g00780	5.3317	3.95963	7.89326	3.48682	2.16022	5.57598	4.92462	3.69045	5.27241	4.47537	5.85445	7.46506	7.42012	8.83408	5.44145
ENSRNA049996809	0.887285	0	3.80745	0	0	0.655014	0.599663	0.652197	2.27245	7.07906	0.927883	0	0	0	3.81284
VIT_07s0141g00800	6.00904	4.78536	5.66138	4.84948	4.09729	6.49911	4.29808	5.95216	6.0489	5.7121	8.71085	8.45271	8.21335	8.58653	5.62978
VIT_07s0141g00810	64.7645	40.8853	53.117	57.5364	50.0806	56.2668	34.5298	56.1317	49.671	62.2319	84.4982	83.6734	83.9576	69.3745	66.6204
VIT_07s0141g00820	14.3577	14.8039	14.6624	10.0041	8.72672	10.528	6.19722	10.4649	10.3827	8.85604	14.5605	11.6191	9.31206	14.0659	10.0756
VIT_07s0141g00830	9.31472	9.06174	8.40372	4.07673	2.46785	4.79278	3.16988	4.15524	5.00867	3.42202	5.36956	4.53535	3.68006	6.04146	4.31978
VIT_07s0141g00850	26.8147	28.7322	25.6258	12.5308	11.1304	13.7875	12.4147	12.0283	9.18425	12.1741	11.0819	15.67	13.0783	15.5731	12.1811
ENSRNA049469276	0	0	0	0	0	0	0	0	0	0	0	0	0	0	0
VIT_07s0141g00860	0.510772	0.348364	0.908026	0.983303	0.159446	0.161599	0	0.0268173	0.716369	0.181925	0.610449	0.261639	0.447503	0.0707704	0.470333
VIT_07s0141g00890	0.891743	0.394203	0.765316	1.0996	0.703663	0.365725	0.267856	1.38378	0.33835	0.0988143	10.3616	0.812068	0.186974	1.15319	1.24185
VIT_07s0141g00920	29.6984	23.131	29.0391	20.4694	11.0735	27.26	9.0622	23.0232	17.7521	19.2229	38.4518	20.8739	16.4569	25.4513	23.2957
VIT_07s0141g00960	0	0	0.038576	0.213784	0	0.0663641	0.0607561	0	0	0.179307	0.0940105	0.276294	0.04241	0.130785	0
VIT_07s0141g00990	0.0759174	0.0604079	0.179174	0.165494	0	0.028022	0.12827	0.111606	0.0324057	0	0.317564	0.252772	0.196982	0.60746	0
VIT_07s0141g01060	68.1008	58.2719	81.1042	48.8981	44.5086	55.7745	26.7147	59.4159	66.6062	90.949	127.21	120.729	94.8456	103.144	92.8115
VIT_07s0141g01070	0.0576284	0.0458552	0.0329721	0	0	0.0425426	0.0389476	0	0.0163993	0	0.0602652	0.0393595	0.0181246	0.0372621	0.0825468
VIT_07s0141g01080	0	0	0	0	0	0	0	0	0	0	0	0	0	0	0
VIT_07s0151g00020	0	0	0	0.111466	0	0	0.0950337	0	3.06114	0.56094	0.14705	0.648262	1.39308	0.81829	1.56099
VIT_07s0151g00030	0	0	0.118244	0	0	0	0.186231	0	0.940972	0.412212	0	0.423451	0.64998	0.267257	1.28279
VIT_07s0151g00070	0.527622	0	0	0	0	0.129834	0.237726	0.129276	2.85276	3.42026	1.83921	4.5045	1.32753	1.19405	2.39326
VIT_07s0151g00080	0	0	0	0.311907	0	0	0.265926	0	2.85525	0.0981023	0	0.705439	0.742505	0.381627	0.140903
VIT_07s0151g00100	0	0	0	0.0233477	0	0.157638	0.204035	0.119073	0.597185	0.323111	0.0693025	0.181047	0.72254	0.399932	0.411343
VIT_07s0151g00110	0	0.960183	0	0	0	0	0	0	1.21197	0	0	0	0	0.550764	0
VIT_07s0151g00130	0	0.0373752	0	0	0.230939	0	0	0	0.320797	0.23422	1.32625	0.481211	0.354547	0.683352	0
VIT_07s0151g00150	0	0	0	0	0	0.168384	0.0171283	0	0.183907	0.126376	0	0.0649106	0.298905	0.0983226	0.0453779
VIT_07s0151g00170	0	0	0.134183	1.17742	0.597887	0	0.317002	0.574623	1.33477	1.01352	0.163504	1.04115	1.25392	0.530747	1.45571
VIT_07s0151g00180	0	0.0541009	0	0.646759	0.222858	1.00385	0.689268	0.0999536	1.85743	2.98351	0.284409	2.15933	2.3736	0.659439	1.60694
VIT_07s0151g00190	0	0.228115	0	0	0	0	0	0	1.71321	0	0	0	0	0	0
VIT_07s0151g00210	0	0	0	0	0.224984	0	0	0	0.390656	0.182544	0.717805	0.187521	0.302229	0.177528	0
VIT_07s0151g00220	0.291125	0.135129	0.166567	0.365394	0.0839372	0.0537288	0.131169	0.118884	0.25544	0.177428	0.321359	0.41424	0.518847	0.329419	0.515467
VIT_07s0151g00240	0	0.0624794	0	0	0.257371	0.231863	1.11442	0	1.13957	2.27094	0.656908	2.17197	2.22259	0.304626	1.46215
VIT_07s0151g00250	0	1.44425	0	0	0	0	0.0943608	0	4.76779	0	0	0	0.131735	0.270832	0
VIT_07s0151g00270	0	0	0	0	0	0	0	0	0	0	0	0	0	0	0
VIT_07s0151g00280	12.2496	18.1017	15.1853	63.99	90.9948	43.1094	451.433	79.7262	129.585	19.2942	26.3318	21.8454	36.1104	23.1957	15.4574
VIT_07s0151g00290	24.5346	20.4435	27.8635	16.6172	8.9488	24.0766	13.8012	13.6523	39.8719	17.565	10.3556	34.1951	19.314	18.1336	28.3158
VIT_07s0151g00300	37.7039	25.7346	37.0572	17.2258	15.8797	22.3755	11.7873	13.8779	13.5884	15.5642	19.449	24.0841	20.5832	21.2679	24.2749
VIT_07s0151g00310	8.45473	5.39457	8.94272	3.77448	1.72933	5.47224	2.97737	2.11356	13.321	4.13042	5.20012	4.68895	6.40917	9.22357	15.4641
VIT_07s0151g00340	49.8824	24.9892	53.8919	14.6222	1.12725	18.5333	7.81801	5.75671	57.2916	14.5298	68.2671	42.7919	17.0208	19.5281	48.0747
VIT_07s0151g00360	43.9914	40.1743	40.1618	31.2694	23.4308	35.4897	21.4285	24.7412	31.4632	31.9747	28.9244	38.1936	28.2408	42.0125	33.7189
VIT_07s0151g00370	4.99161	2.59386	6.11989	11.2245	12.0205	8.79869	8.8125	8.01206	13.219	9.75301	13.849	14.7153	12.3029	14.9192	9.63058
VIT_07s0151g00390	0	0	0	0	0	0	0	0	0	0	0	0	0	0	0
VIT_07s0151g00410	0	0.0361134	0.0649181	0	0	0	0	0	0	0	0	0	0	0	0
VIT_07s0151g00430	23.2685	18.9916	21.5528	53.669	35.4225	42.6942	35.1212	37.548	54.8933	40.4081	69.012	45.6014	51.4901	64.1253	48.9391
VIT_07s0151g00460	9.9656	8.51139	8.53291	5.88057	5.81406	5.43667	6.79756	7.54014	7.86389	13.2464	7.99927	11.2345	13.1349	12.5316	5.91381
VIT_07s0151g00500	39.9867	45.0851	39.2828	42.8179	37.9922	42.1431	31.3269	48.7987	31.4124	41.24	55.0412	52.1381	57.4219	52.1572	39.3458
VIT_07s0151g00520	10.1913	9.41747	11.0619	8.05357	3.53504	6.97883	6.268	4.79522	7.51274	9.14417	7.95738	6.45667	5.7575	9.05646	5.73654
VIT_07s0151g00530	20.2955	18.0657	18.8788	23.3941	28.5952	34.9673	23.266	24.36	14.722	29.5601	23.407	29.7739	31.7235	32.4232	24.3103
VIT_07s0151g00550	56.2343	56.486	55.0531	21.0706	16.5953	28.9096	16.8086	23.8848	25.3401	26.0464	16.2478	26.1329	22.208	34.2147	38.2197
VIT_07s0151g00570	11.327	12.1675	10.7743	9.12859	5.9816	8.36188	4.08281	3.74666	12.0069	5.83646	7.60075	10.5406	8.19362	13.7325	12.3038
VIT_07s0151g00590	13.1904	7.1395	10.0863	3.86022	2.72312	6.18498	3.00609	2.67756	6.08866	1.66346	3.18784	6.08886	3.29226	4.85325	8.41713
VIT_07s0151g00610	14.3384	15.5361	16.5073	8.61904	13.8172	9.15989	10.9008	11.4113	7.84287	13.6849	7.95328	20.0506	25.4663	9.09067	15.9992
VIT_07s0151g00620	12.428	10.7281	15.4819	8.17988	2.16023	9.89749	7.25399	6.7545	6.46239	7.3615	9.60966	11.0732	10.7667	13.9167	9.5213
VIT_07s0151g00630	0	0	0.146652	0	0	0.0630731	0	0	0	0	0	0	0	0.0828665	0.122383
VIT_07s0151g00640	2.116	2.99643	1.816	6.42511	5.27035	4.10377	8.96828	0.606327	5.66428	1.78836	0.150022	5.69508	1.01517	5.21767	0.462349
VIT_07s0151g00660	20.8428	23.7531	23.6293	10.8598	8.48871	12.3762	8.2681	9.87405	14.9949	9.40968	10.7867	10.7038	8.87722	15.3811	12.866
VIT_07s0151g00670	1.1303	0.224846	0.727538	0	0	0	0	0	0.241236	0	0	0	0	0	0
VIT_07s0151g00690	152.872	139.151	156.216	84.2863	60.0065	91.0987	52.9005	66.3774	112.658	57.0951	65.7658	65.5272	62.5242	75.0756	120.212
VIT_07s0151g00700	0.373436	0.475432	0.897378	1.89455	2.48886	1.21299	0.100953	0.329392	0.255045	0.59588	4.53007	2.60154	4.86238	1.08658	1.65822
VIT_07s0151g00720	2.39807	0.159013	0.51452	0.316825	0	0	0	0	0.682416	0.199298	0	0	0.754211	0	0
VIT_07s0151g00730	111.039	98.5966	111.499	38.6367	43.4088	38.642	36.1885	36.962	36.1892	48.4375	72.1488	77.1866	82.5839	62.9197	56.2952
VIT_07s0151g00740	18.8625	13.1435	14.7066	10.9988	7.46343	5.11361	7.62002	8.19359	5.67702	7.24826	14.8443	9.25821	20.5322	9.57106	6.35015
VIT_07s0151g00760	0.535719	0.319706	0	17.5705	14.5963	4.64689	1.1767	0.639891	1.20054	4.40772	5.46226	2.88138	5.30737	3.63712	2.92557
VIT_07s0151g00770	21.4198	17.613	23.0515	15.3979	9.49072	14.2702	7.25091	13.3926	11.9712	16.7628	22.9707	18.7047	20.4943	24.2434	16.635
VIT_07s0151g00790	39.1777	36.021	38.8363	26.2963	17.989	29.3202	18.6439	22.5672	22.0053	18.4336	21.6045	22.0566	20.7569	25.287	22.7987
VIT_07s0151g00800	116.477	86.7367	114.524	182.154	84.5588	197.129	58.5983	84.3176	87.2157	264.143	322.238	186.1	241.708	191.531	209.408
VIT_07s0151g00810	287.772	201.483	291.075	186.108	169.696	216.177	126.095	218.623	189.442	378.39	411.991	439.428	411.598	431.422	482.042
VIT_07s0151g00830	56.5614	30.5433	52.4422	36.6842	36.9089	55.173	31.0338	33.9283	40.0179	73.5812	42.7677	65.4192	41.9715	62.7449	42.9929
VIT_07s0151g00840	3.42276	4.74868	4.89583	2.85236	4.77044	4.0169	1.83873	1.70952	0.786703	1.13783	1.19312	1.70832	1.15929	3.57506	2.57709
VIT_07s0151g00850	8.13121	4.19486	6.90172	1.8416	0	2.30871	1.02661	0	18.1552	2.76247	17.0065	12.175	4.38399	14.8195	7.48744
VIT_07s0151g00870	76.076	72.3757	71.2701	46.7937	33.2513	60.0013	27.4031	36.3031	60.0692	35.7729	41.9961	41.4036	38.824	60.7195	49.8208
VIT_07s0151g00900	132.969	138.023	141.663	60.0206	36.8614	71.4477	29.0409	47.4573	93.9712	28.425	41.9232	36.2778	22.8878	46.4839	49.6796
VIT_07s0151g00910	42.1824	39.8943	45.6816	53.9043	64.5625	48.9918	50.1972	68.2602	63.02	81.3258	114.845	82.2857	92.295	91.0827	65.7284
VIT_07s0151g00930	25.6105	24.7142	26.5781	9.79076	6.3008	19.5096	9.45221	15.8877	21.3987	9.14771	13.3911	10.9788	8.48314	24.5751	28.554
VIT_07s0151g00950	1.12933	1.36006	0.995411	0.0967803	0.416852	0.630904	0.515706	0.471143	0.990173	0.821872	0.797973	0.906819	0.863957	1.06572	0.612082
VIT_07s0151g00960	30.1743	25.9402	29.1762	26.8432	18.8077	33.7075	28.703	24.72	28.9943	19.9844	34.8217	29.6194	20.1925	34.2294	27.5847
VIT_07s0151g00970	7.28856	8.34047	8.14678	9.4276	7.43087	7.48557	8.11152	7.50684	7.70026	9.641	9.98018	12.2587	12.0381	11.288	10.4662
VIT_07s0151g01000	0	13.8326	0	5.07118	0	4.312	2.25578	1.32893	2.25582	4.43828	0	0.284956	2.88681	3.77679	2.19128
VIT_07s0151g01010	14.9924	13.3621	14.4786	20.3857	15.6937	22.6855	19.1217	22.5537	16.5621	25.3531	24.1019	25.7104	29.8729	25.2435	22.231
VIT_07s0151g01030	2.93929	3.12068	2.70346	3.066	3.14296	3.47555	2.10199	2.70693	2.4169	2.21838	2.07302	2.63193	2.52337	2.85079	3.33922
VIT_07s0151g01040	5.91615	5.92839	5.9078	4.9308	5.69365	3.90825	8.83753	7.70159	2.53713	15.867	6.23022	15.4924	18.5981	11.3956	20.0967
VIT_07s0151g01060	7.31087	6.84972	6.91679	3.2438	1.17226	5.08391	1.28162	1.02708	7.07211	0.895831	1.90482	1.58488	1.13004	3.87207	3.87788
VIT_07s0151g01070	0.0147096	0	0	0	0.0964288	0	0	0	0	0.117358	0	0.0602791	0.0832733	0	0
VIT_07s0151g01080	57.7493	31.3034	52.5174	48.4291	53.0547	22.5347	19.1076	41.9485	39.8764	54.4695	125.63	77.1662	97.3026	128.927	77.8177
VIT_07s0151g01110	12.4072	11.3927	10.6482	7.03006	4.56607	7.79702	7.1895	7.61987	9.68398	9.65641	8.36616	11.7768	11.4709	11.044	8.31074
VIT_07s0151g01120	0.425047	0.169106	0.729571	0	0	0.235334	0.0718159	0	1.45146	0.105974	0.333371	1.0342	0.350911	0.51531	0.266366
VIT_07s0151g01130	24.6216	21.459	25.9366	3.6881	0.112463	8.41944	4.28529	1.05925	45.3786	10.3886	3.31541	28.3037	15.6557	29.5508	38.5117
VIT_07s0104g00020	3.28494	0.697645	2.92958	0.991548	0.0830211	2.68392	0.284425	0.824913	7.79438	0.0466341	0.195601	0.43115	0.0551498	0.861702	3.52482
VIT_07s0104g00040	12.0148	9.38115	11.6682	5.86657	8.20301	5.00844	3.75581	11.4076	3.88875	24.5792	20.2591	35.7575	47.767	11.3672	7.95636
VIT_07s0104g00050	2.74098	1.44029	2.67786	1.43485	1.09242	0.687211	0.955359	0.54487	2.11924	0.962763	0.216332	0.989012	1.43135	0.919589	2.38287
VIT_07s0104g00060	16.0468	11.2082	15.3964	9.81921	7.53059	11.4377	7.4597	10.4038	9.46438	10.3204	13.2787	13.1876	14.4536	15.2153	11.9933
VIT_07s0104g00080	26.5213	21.2661	24.8703	10.2682	10.9921	11.5846	6.38418	8.88162	9.00412	13.914	11.2706	13.9	13.4779	11.6944	17.0877
VIT_07s0104g00090	52.9711	40.1311	54.9382	61.4466	43.4191	81.1318	60.3008	51.5437	82.1651	68.4831	93.0794	82.5348	68.7309	64.9664	89.1677
VIT_07s0104g00100	0.0395932	0.126018	0.475719	0.0627711	1.88176	0	0.321105	0.582059	0	0.39486	0	0	0.0747144	0.153604	0.737273
VIT_07s0104g00110	12.6565	13.5691	18.294	7.18136	19.7962	13.9658	8.10355	10.9679	22.5197	21.5242	13.5142	20.3367	15.9641	17.9608	16.9841
VIT_07s0104g00120	41.0467	33.2623	37.6324	23.7281	12.3299	21.8338	11.2338	18.0038	8.43211	18.8101	37.1498	17.7748	15.3333	18.1867	12.2392
VIT_07s0104g00130	9.60142	6.78603	6.08319	10.6555	7.14269	11.3825	6.20275	8.53128	5.56901	8.05463	16.5082	12.4403	9.93845	11.0105	9.20242
VIT_07s0104g00150	183.883	206.495	232.689	423.382	560.326	405.233	491.924	275.049	140.103	445.892	264.925	285.869	299.657	279.265	174.534
VIT_07s0104g00160	45.6272	46.1007	46.8292	46.3525	33.4175	52.2121	24.881	33.3366	26.7163	21.9881	20.3792	24.0162	21.2556	32.026	30.5498
VIT_07s0104g00180	13.9855	29.9204	13.135	11.1909	1.80192	17.9703	0.0891692	0.096981	2.42169	0.460534	3.72533	13.8548	0	0.383897	2.3151
VIT_07s0104g00190	39.9368	31.3466	42.1844	7.30568	1.77696	17.8761	4.03032	3.71925	36.7171	9.7319	3.59059	17.4026	3.58058	4.55698	19.6725
VIT_07s0104g00200	21.2058	14.1203	18.8461	15.0175	10.9482	11.1529	7.98779	13.4972	5.14737	17.0143	29.3053	16.7061	14.9011	12.5929	8.36665
VIT_07s0104g00210	16.5641	12.8827	16.462	13.4564	12.7051	10.3786	6.8735	11.5983	6.89491	13.648	26.3545	14.633	12.5947	13.4543	6.15924
VIT_07s0104g00220	3.69702	4.57604	3.56459	4.37785	3.72347	4.13315	2.06674	2.52737	1.12999	2.50353	8.52787	2.77441	3.01452	3.60046	2.23374
VIT_07s0104g00230	72.2684	58.0638	67.7335	28.4844	22.5313	26.5453	16.5974	23.884	23.1843	25.819	32.2468	35.038	24.3914	27.7398	27.4709
VIT_07s0104g00240	20.4509	19.1642	19.7393	16.7845	15.5787	14.8445	18.8487	17.6893	15.9162	38.1539	33.1444	29.1569	35.8456	34.5593	25.0428
VIT_07s0104g00250	20.2936	21.4112	20.3426	3.77084	2.08564	3.60212	2.58023	1.68077	3.90419	1.75103	1.49452	2.40534	3.33252	2.33656	3.08524
VIT_07s0104g00260	6.86487	6.9502	7.51179	6.61606	3.19262	6.68817	4.88374	4.05009	4.07928	3.51323	5.87543	5.2562	3.2812	5.22141	4.70313
VIT_07s0104g00270	146.712	191.7	134.749	216.099	127.781	206.585	27.5401	293.086	109.851	339.533	786.524	404.378	141.389	159.152	178.298
VIT_07s0104g00280	9.48404	4.6956	5.06454	0.167067	0	1.40027	1.28194	0.774581	0.539774	0.420372	0.661199	0	0.198854	2.04411	1.35849
VIT_07s0104g00290	42.5817	40.0812	43.0604	12.9262	7.57368	20.8591	7.13884	13.7815	14.4282	14.0896	17.4668	17.585	15.3233	19.2731	19.8585
VIT_07s0104g00300	10.0012	7.54407	8.78402	4.21013	2.99615	5.23368	3.77753	4.64203	4.95417	3.96954	5.02698	6.05262	6.33151	5.87089	6.45524
VIT_07s0104g00310	46.1288	37.3148	43.8262	66.5908	42.2106	76.1858	49.7751	67.0932	55.6775	78.1249	103.693	98.9354	85.4328	101.235	72.2789
VIT_07s0104g00320	29.6387	28.6267	30.9565	18.9049	23.5775	14.9949	12.8711	24.236	12.0903	30.0735	35.2661	26.2282	30.6669	24.5421	30.0813
VIT_07s0104g00340	39.3555	24.9359	36.8628	24.4154	15.6644	20.9818	20.0834	17.7041	28.2173	19.1845	33.0445	28.7993	25.7068	30.8347	25.1168
VIT_07s0104g00350	11.3931	3.73612	10.1334	92.7766	45.5293	45.6726	38.8731	13.3992	7.07376	27.2007	11.1202	16.9776	28.5356	130.19	21.5616
VIT_07s0104g00360	0.464918	0.150483	0.263749	1.75525	0.551009	0.686427	0.165094	0.254855	0.134544	0.17289	0.140089	0.0484374	0.111524	0.512061	0.118516
VIT_07s0104g00370	10.1261	8.90293	11.3727	16.7972	12.8392	16.335	15.3137	18.4242	16.996	17.5792	25.6892	20.4279	18.4302	20.8549	17.6383
VIT_07s0104g00380	33.6974	30.398	34.2774	17.6478	15.9475	26.0246	19.9068	26.1502	20.8515	29.617	31.4787	41.6422	44.2033	41.6177	24.6405
VIT_07s0104g00390	16.2211	12.6556	14.992	11.347	9.80334	9.939	8.81308	11.3044	9.80893	14.0223	29.0301	21.5522	24.0274	21.955	15.472
VIT_07s0104g00400	7.97373	6.85694	7.84122	4.82288	4.38433	7.38098	4.989	4.1058	3.96202	6.41969	6.92709	7.21165	7.94463	11.8824	5.66616
VIT_07s0104g00410	0.356135	2.1051	0.654951	4.4766	0.91718	6.42244	16.4357	4.61848	80.3739	37.9779	23.3035	25.2271	30.866	39.6977	18.1824
VIT_07s0104g00420	1.13118	0.922037	0.994483	3.01811	1.94429	1.48682	2.47995	3.75175	1.34255	5.44797	3.92388	2.48734	4.45139	3.66598	1.58078
VIT_07s0104g00430	2.9189	0.829493	2.78625	2.00687	1.70846	3.43008	1.73115	2.84611	1.42393	3.50507	1.68196	5.00427	5.5643	2.91767	2.96511
VIT_07s0104g00440	41.9701	38.6096	43.1738	36.8963	34.1853	33.6451	28.8891	37.761	26.2479	37.1005	46.161	47.7046	42.0874	40.3679	28.5595
VIT_07s0104g00450	0	0	0	5.13585	4.49922	1.05386	0.0742157	0	0.0937478	0	0.344511	0.562505	1.55416	0	0.157295
VIT_07s0104g00460	17.9351	12.7469	14.9429	10.714	7.06224	10.3696	8.61579	12.6611	10.0075	12.449	14.7945	17.6392	16.0896	16.5044	14.8541
VIT_07s0104g00470	56.4692	52.0768	58.6129	9.42382	0	20.0207	2.67819	3.5955	46.3581	3.51977	0.647511	8.94418	7.30264	61.1346	21.8624
VIT_07s0104g00480	8.12098	6.13964	7.86088	6.24816	3.11741	7.18338	4.77611	6.59143	5.41692	6.851	7.37941	8.55387	9.80819	9.25131	6.37034
VIT_07s0104g00490	4.42464	3.33322	4.2692	1.74333	0.800946	2.43528	1.07936	2.32859	1.51988	1.14886	0.38331	1.36794	0.889297	2.1584	4.12523
VIT_07s0104g00500	0.228329	0.0726729	0.235149	1.30317	0.698509	1.753	5.67874	1.44336	37.2698	0.637589	0.191021	2.57311	2.67137	3.27751	11.2508
VIT_07s0104g00510	11.444	13.3162	10.0001	15.2923	11.1558	20.8463	18.3816	18.9432	38.9272	22.915	31.6133	27.7118	23.5306	41.8896	23.3326
VIT_07s0104g00520	87.9677	74.915	93.6967	65.3973	48.1079	82.5261	48.5258	62.3187	176.218	75.9216	68.6216	102.008	73.8921	108.424	117.695
VIT_07s0104g00540	263.032	390.341	253.529	251.792	191.31	273.27	108.889	245.843	110.007	192.254	92.1601	158.322	151.338	141.204	231.795
VIT_07s0104g00550	24.4113	22.1382	23.3967	17.7672	11.8184	17.3915	13.1886	12.5891	13.4358	12.4642	17.987	16.5229	15.8148	20.0374	13.889
VIT_07s0104g00560	27.0389	28.8646	29.9655	53.0173	57.4056	60.1299	41.0358	49.7975	31.7829	52.5047	42.7373	48.9605	51.7402	40.6989	42.6768
VIT_07s0104g00570	30.8982	23.5489	33.147	33.4907	32.2834	31.2867	26.0135	30.7357	34.2463	32.1519	35.2746	38.6203	37.3147	38.1742	36.1156
VIT_07s0104g00580	13.6428	16.9044	11.2117	6.824	4.05648	8.9565	4.81431	5.56911	4.36224	3.23829	5.02768	4.77068	3.65744	7.39723	7.24709
VIT_07s0104g00590	26.274	31.4243	25.7721	76.1836	50.1758	75.7507	94.7909	67.3281	29.9787	36.3184	30.7233	38.1114	44.6558	31.9361	25.4782
VIT_07s0104g00600	45.6937	39.758	39.2371	14.2149	5.63815	24.6898	13.1158	12.1621	49.821	8.52081	13.8108	14.8597	7.99007	27.1823	20.3972
VIT_07s0104g00610	0	0.752731	0.0477573	0.044111	0	0.123239	0.0752164	0	0	0	0	0	0.0525039	0.107942	0
VIT_07s0104g00620	0.556728	0.609113	0.358348	0.496483	0	0.205495	0.470324	0.664985	0.712924	2.35969	0	0	0.525286	0.877442	0.697774
VIT_07s0104g00630	25.0343	22.3815	23.6496	24.1557	21.3509	21.0119	21.7399	28.0548	15.8965	34.7331	30.507	34.3679	34.8404	29.7272	25.663
VIT_07s0104g00640	4.65072	8.27194	3.44353	32.7459	5.62928	54.3938	8.38172	7.37324	13.1567	16.9155	4.67279	12.3319	11.8736	6.19114	8.22914
VIT_07s0104g00650	1.06795	2.05361	1.06929	12.2751	1.16682	24.4398	1.8044	3.92496	6.60992	6.56783	4.46724	2.91758	3.0229	3.02105	4.71665
VIT_07s0104g00660	30.127	39.543	34.8276	22.1581	25.5328	24.6031	14.1657	24.6508	29.9221	37.869	37.0717	33.9653	28.524	20.6496	36.7131
VIT_07s0104g00670	49.2681	34.0458	44.4489	38.6456	35.3745	42.3409	34.2664	39.2077	61.9892	73.2731	90.1492	74.2719	68.2403	67.7552	77.6369
VIT_07s0104g00680	0	0	0	0	0	0	0	0	0	0	0	0	0	0	0
VIT_07s0104g00690	17.0336	12.9485	15.4242	8.47998	4.19512	9.93423	6.27281	6.18591	6.8391	6.69815	11.5256	10.1554	9.87965	10.1243	7.36603
VIT_07s0104g00700	29.2171	25.9534	29.0036	14.9689	5.71876	21.8918	8.12138	11.4926	15.2445	13.8137	11.3521	11.9833	15.3715	20.4532	13.1024
VIT_07s0104g00710	5.51878	6.04567	5.9434	9.35539	7.93383	10.6987	13.1628	5.66346	7.85672	2.98823	4.14062	4.16603	4.15414	5.5157	4.44524
VIT_07s0104g00720	23.0895	19.2166	22.9789	30.0329	26.3711	33.5751	28.7378	30.0446	23.0248	34.443	30.1022	41.6176	43.5973	45.628	27.3145
VIT_07s0104g00730	14.7427	12.5971	18.1808	11.9383	7.92991	12.4908	7.14322	9.63624	15.0257	8.41453	5.40791	10.8282	6.20605	12.187	14.0025
VIT_07s0104g00740	2.77416	2.13621	2.61126	4.29175	1.14885	4.98775	3.35666	4.47296	6.83758	4.90858	5.33428	7.88449	7.38807	7.33414	5.25555
VIT_07s0104g00760	11.2725	8.03178	10.5549	14.7316	8.29909	15.0703	12.9472	12.2537	18.1617	13.6664	23.2672	28.8261	31.2403	28.1193	25.1005
VIT_07s0104g00770	9.66258	6.13606	7.81424	10.5318	12.3082	12.4487	7.66061	7.78539	8.60595	5.88377	13.4082	12.2787	7.58278	11.3992	6.98687
ENSRNA049469260	320.356	273.489	312.612	34.7973	10.2045	40.6798	10.7308	2.74609	19.1364	35.3953	22.4645	54.5405	1.76247	14.4938	28.0946
ENSRNA049469376	203.783	93.877	158.992	14.6853	4.79389	7.91775	4.61279	0.7167	5.82679	1.9448	2.0393	8.99019	0	0	2.79329
ENSRNA049450861	0	0	0	0	0	0	0	0	0	0	0	0	0	0	0
VIT_07s0104g00780	0	0	0	0	0	0	0	0	0.609031	0	0	0.0913576	0	0	0
VIT_07s0104g00790	5.04323	2.29616	3.1478	2.50128	0.825048	2.56829	1.40347	2.20042	3.56869	7.26195	6.03547	9.09008	9.10968	4.42055	6.60582
VIT_07s0104g00800	32.3832	36.641	39.6842	15.2625	7.67431	15.2874	7.57986	11.0857	9.7708	13.6664	21.3357	18.9017	14.8438	19.8993	13.6251
VIT_07s0104g00810	11.0423	9.67248	9.76351	7.14973	5.74846	8.01471	5.88249	7.62556	6.03641	5.64503	6.13284	7.01577	7.12675	8.47789	5.34323
VIT_07s0104g00820	23.4939	19.8983	22.0183	8.90288	5.40541	8.91486	6.54117	9.22321	10.1249	9.04481	10.851	15.3112	13.4986	12.1795	11.6679
VIT_07s0104g00830	28.1764	33.3409	26.7715	29.8286	21.1225	27.2017	17.5439	31.4941	31.7829	37.3279	72.5996	49.5196	35.0924	43.2841	35.9984
VIT_07s0104g00840	6.16577	10.0788	5.81269	8.0658	10.6768	6.74643	11.0509	10.9418	11.0012	4.4265	9.42552	6.92802	5.69903	5.90905	7.61727
VIT_07s0104g00850	2.1424	0.786795	1.30121	8.46529	3.76321	5.96131	2.00482	1.47786	1.23808	1.77502	6.58342	4.01827	1.92811	2.97299	1.27472
VIT_07s0104g00860	12.2392	10.5137	12.8669	21.2435	12.2033	19.6504	9.89687	13.5477	11.3622	18.3331	25.1333	25.5089	24.6048	27.263	16.1968
VIT_07s0104g00870	24.8585	21.8013	30.6776	38.26	39.253	38.7115	18.1493	40.1455	24.0102	19.9053	56.5458	46.4728	46.0531	39.2447	31.1888
VIT_07s0104g00880	40.0961	37.5927	37.5116	30.5031	34.492	36.9121	27.5354	60.9714	14.5102	37.5037	41.0559	40.7271	35.2664	40.8618	41.5025
VIT_07s0104g00890	14.4995	11.767	13.3106	11.551	3.31025	6.39038	11.4082	3.81774	62.3229	9.20853	6.03501	12.194	10.0733	19.2404	17.7726
VIT_07s0104g00900	20.3884	14.9508	19.2675	15.2862	13.6495	8.57405	15.7061	12.566	10.4273	20.4486	23.5986	23.9054	31.6149	21.4989	10.9554
VIT_07s0104g00910	14.4286	13.3035	15.5254	10.8412	7.96442	13.0707	10.1582	9.598	10.1055	7.61996	9.19666	11.3048	7.77703	10.8645	9.16029
VIT_07s0104g00920	0.432219	0.933495	1.11282	6.11822	3.13699	1.04839	0.792874	0.22693	0.57984	1.16999	1.87255	2.72007	3.14596	0.718638	0.663332
VIT_07s0104g00930	110.544	101.847	107.793	486.817	458.438	325.5	203.924	373.784	176.654	671.277	913.746	646.528	652.8	453.732	251.884
VIT_07s0104g00940	2.19599	1.58095	1.92953	1.96872	0.899737	2.14221	1.46647	2.59418	1.29446	2.89399	5.79585	3.21394	3.92194	2.86518	2.22809
VIT_07s0104g00950	33.1531	35.8531	35.8752	51.5029	37.4182	47.057	34.2768	42.1848	41.7937	36.5773	99.8786	41.7859	36.1667	50.0704	38.3501
ENSRNA049469239	0	0	0	0	0	0	0	0	0	0	0	0	0	1.08933	0
ENSRNA049469227	0	0	0	0	0	1.84511	0	0	0	0	0	0	0	1.21207	0
VIT_07s0104g00960	27.9234	3.63391	28.3319	14.3773	4.63331	24.6593	8.73038	13.7153	447.917	8.97895	14.6005	25.7998	14.035	41.5098	282.225
VIT_07s0104g00970	150.511	165.091	144.912	117.929	97.223	132.591	45.9095	67.705	73.9114	85.3206	87.8596	91.5306	59.5496	113.782	91.3583
VIT_07s0104g00980	1.04114	0.0920492	0.198563	1.28382	0	1.79339	1.13365	2.16832	0.790073	0.461477	5.02049	3.43693	2.07383	3.08548	0.372833
VIT_07s0104g00990	1.81078	0	1.55406	1.43541	0	4.01029	5.50711	5.65681	0.772941	1.80588	8.99479	7.88425	3.84417	10.0985	0
VIT_07s0104g01000	3.58499	1.87201	1.53836	4.97319	0.85682	5.95467	3.25574	11.2817	3.15618	4.13392	20.5025	4.70572	7.71638	7.06275	3.04898
ENSRNA049450851	9.72367	0	3.12941	6.74446	0	6.28096	2.46437	4.4671	3.11294	0	0	4.98087	2.29363	1.17886	2.61153
VIT_07s0104g01010	8.68544	7.08311	9.00055	5.85649	1.81128	8.48698	3.89708	4.39743	3.23053	5.03182	4.52258	7.67968	6.01868	7.30539	4.41372
VIT_07s0104g01020	5.99828	4.84629	5.54387	2.8529	1.13428	2.75903	1.93339	1.83144	1.53624	1.65657	2.07483	3.73435	3.04744	3.44585	2.8089
VIT_07s0104g01030	26.2334	21.6136	24.6823	13.3954	10.6901	14.1199	10.5982	14.4857	13.0236	14.6712	22.3916	19.5479	22.8043	22.4355	15.0226
VIT_07s0104g01040	9.69538	9.35786	11.6551	4.3838	3.25056	6.4597	2.72036	3.11305	5.40845	6.14356	7.72321	4.33886	3.40154	9.47134	7.24464
VIT_07s0104g01050	25.7762	21.7249	23.9597	9.58521	7.39163	11.8533	7.31115	9.70344	11.3543	9.25518	18.0776	14.9532	12.5695	17.9591	14.9842
VIT_07s0104g01060	149.768	131.83	146.784	78.0558	50.728	92.756	56.968	67.2438	60.8162	73.2316	78.4968	81.9152	71.1598	81.8035	58.1056
VIT_07s0104g01070	19.9312	15.508	18.9425	12.1388	9.03603	11.5477	8.89757	13.396	11.3542	15.4136	19.356	22.5968	24.6033	17.5163	17.8286
VIT_07s0104g01080	38.4804	26.598	37.2915	18.8514	12.9355	19.8108	13.322	14.9336	29.3244	15.6919	23.9582	21.4545	15.0587	23.3037	25.1296
VIT_07s0104g01090	0	0	0	0	0	0	0	0	0	0	0	0	0	0	0
VIT_07s0104g01100	0	0	0	0	0	0	0	0	0	0	0	0	0.175202	0	0
VIT_07s0104g01110	0	0	0	0	0	0	0	0	0	0	0	0	0	0	0
VIT_07s0104g01120	2.0539	2.41373	1.54576	1.05202	1.50179	1.95944	5.8087	0.720018	34.3672	1.60716	1.12351	4.11125	13.7442	4.90352	14.3479
VIT_07s0104g01130	0.136296	0.216902	0	11.5604	15.4871	6.74131	0.921141	0.100184	0.69814	0	0.570128	1.39633	0.514393	2.90822	0.390459
VIT_07s0104g01140	3.39586	2.88803	2.74061	1.92631	0.382939	1.25345	0.958029	1.19081	2.46022	2.14385	2.24803	2.84065	2.80724	2.16049	1.64
VIT_07s0104g01150	11.7845	7.38282	8.95373	5.26788	2.4305	7.1405	2.11243	3.66356	13.1616	9.91315	12.9421	13.1259	9.47168	12.7133	10.3761
VIT_07s0104g01160	13.6028	11.4295	11.0553	4.89122	5.75661	7.89744	3.80459	7.59841	5.43868	8.71097	13.5757	14.6952	14.7058	16.4963	16.5002
VIT_07s0104g01170	49.5123	51.6449	54.2092	28.0979	17.8019	31.0914	22.8356	25.7651	36.079	17.6439	24.6323	28.0364	17.2791	32.8515	28.9175
VIT_07s0104g01180	1.04501	1.08291	1.85627	0.25044	0.371735	0.699686	0.246369	0.464451	0.394198	0.290841	1.44863	0.921208	0.80255	1.03711	1.09654
VIT_07s0104g01210	0.528878	0.528485	0.306116	0.194996	0.127663	0.0998774	0.0997498	0.0452036	0.0105002	0.147194	0.0771735	0.239412	0.0464194	0.262441	0.0880888
ENSRNA049450134	0	0	0	0	0	0	0	0	0	0	0	0	0	0	0
VIT_07s0104g01220	1.08435	1.16294	0.445079	2.27972	1.05597	2.99316	1.30639	2.94563	5.23234	5.64218	7.93779	6.27901	7.02835	9.00808	3.14022
VIT_07s0104g01230	9.45325	3.15398	7.27607	5.17445	3.70346	8.27912	3.36985	2.76325	8.90287	10.4002	5.32945	14.4384	14.6776	19.878	14.0478
VIT_07s0104g01240	17.9683	11.9788	16.1718	11.4352	4.53435	13.5782	4.75987	7.18141	9.9726	7.44745	19.208	14.8223	11.2061	14.9388	9.54669
VIT_07s0104g01250	46.7435	36.0092	46.0339	78.1871	117.934	62.6338	60.7101	118.638	56.293	126.938	101.658	121.577	196.237	87.9092	147.635
VIT_07s0104g01260	0.93336	0.447965	1.01718	2.87729	5.69777	3.25921	0.891134	1.08899	1.23949	2.71862	5.77894	3.96145	4.12367	6.42301	1.42183
VIT_07s0104g01270	2.15299	2.13639	2.13035	0.321256	0.539649	1.81377	1.95151	0.763348	13.7527	0.73256	1.96013	3.42532	4.61246	4.98702	6.98421
VIT_07s0104g01280	4.6841	4.09478	5.3747	4.09966	6.63206	5.64635	3.26111	4.42407	5.52171	4.0315	3.90532	5.66651	5.23083	7.64231	5.63414
VIT_07s0104g01290	71.9204	67.5621	68.7576	53.0885	39.8491	60.2074	49.8624	60.4846	70.0412	61.4396	88.5211	84.5146	71.9708	86.1242	85.9567
VIT_07s0104g01300	701.157	709.313	771.411	370.615	372.405	457.727	327.894	218.674	485.907	314.849	279.977	385.021	237.608	380.855	446.349
VIT_07s0104g01320	77.1283	49.8365	71.6696	78.7413	54.685	124.433	67.225	70.7083	108.484	159.601	133.046	205.925	169.314	191.543	154.125
VIT_07s0104g01330	48.6472	48.901	50.0866	17.9169	12.9452	23.285	15.7626	22.0668	18.0201	28.6622	26.6784	26.1357	30.0627	30.2817	29.0119
VIT_07s0104g01340	0	0	0	0	0	0	0	0	0.65413	0	0	0	0	0	0
VIT_07s0104g01350	260.64	173.845	284.033	211.4	69.9497	384.611	234.099	121.764	339.835	339.914	214.647	488.373	373.777	416.7	507.461
VIT_07s0104g01360	59.1247	60.13	55.9515	81.2484	80.6653	85.2577	59.4069	83.9176	83.78	111.078	148.213	155.345	117.741	159.938	87.8715
VIT_07s0104g01370	19.9791	18.1793	17.554	11.848	5.06295	11.7628	7.47011	8.55729	10.0522	8.23895	15.7891	12.1603	8.20689	14.1832	11.3982
VIT_07s0104g01380	56.2056	62.8946	55.8941	28.3763	32.2846	39.6594	22.3859	40.4515	29.9778	46.7747	39.9743	50.4259	41.73	64.4897	64.0358
VIT_07s0104g01390	0.770435	18.4934	1.32241	10.1787	29.3214	10.1428	8.76497	35.6773	18.4164	66.3342	4.02844	39.2018	100.921	79.9544	55.7303
VIT_07s0104g01400	0.207309	0.659829	0	4.43703	17.6106	1.37737	0.700541	8.30484	1.15038	18.9175	4.98629	12.4245	25.8194	8.6459	10.2448
VIT_07s0104g01410	45.2612	40.5164	49.8876	33.6772	23.1616	38.901	26.1828	40.4453	35.4444	35.6602	38.5476	39.3185	28.7412	49.0678	45.1526
VIT_07s0104g01420	72.0252	83.0442	75.844	100.666	4.78891	128.029	22.6575	34.9174	104.369	7.44294	34.6872	60.9242	8.15938	380.764	166.716
VIT_07s0104g01430	36.1041	45.0946	47.6987	70.4218	46.7981	84.8045	37.2663	48.573	54.3594	44.5169	41.3028	36.7638	32.9295	57.0883	65.8196
VIT_07s0104g01440	1.52875	0.843393	1.99425	1.50268	2.33839	3.03958	2.24546	5.55858	6.2471	1.93117	1.08711	3.84235	2.28862	4.88308	9.7372
VIT_07s0104g01450	48.5587	47.3673	49.843	66.6265	36.3096	57.5221	45.0292	40.3176	36.7723	35.5562	45.888	57.1849	46.7295	67.5937	47.025
VIT_07s0104g01460	19.0768	15.2378	18.5455	26.7603	11.9364	24.9135	19.0599	14.7377	17.224	14.4019	19.9825	22.2133	20.3098	23.4248	19.7484
VIT_07s0104g01470	4.74694	3.82942	3.57477	3.97856	3.02883	3.71899	3.75344	4.8339	3.63604	5.75389	6.20028	5.32449	6.64747	5.62308	3.64164
VIT_07s0104g01480	25.9621	21.5013	23.5456	30.5168	35.1076	20.5395	26.2363	38.4327	16.5596	47.4532	48.7321	59.0207	65.879	36.9119	25.7299
VIT_07s0104g01490	9.93953	9.45214	10.975	5.18865	4.63526	8.94828	3.48165	5.96956	9.31331	5.13764	8.49292	7.51298	4.57472	10.3456	3.77637
VIT_07s0104g01500	3.43219	2.54894	4.16747	2.27732	1.45368	2.4649	1.63805	1.33305	2.25725	1.87625	1.80791	2.60461	1.79909	2.50691	3.36248
VIT_07s0104g01510	11.3088	7.43176	13.2584	6.86342	3.80602	9.42922	6.244	7.9414	6.44345	9.3649	9.81999	12.3873	13.0518	13.3676	10.8835
VIT_07s0104g01520	12.4793	12.543	12.9648	7.24177	9.91612	8.06646	7.06198	7.50509	8.30886	4.52564	7.74277	11.5614	11.2675	11.3507	9.4936
VIT_07s0104g01530	25.0623	27.3401	18.647	13.5383	14.9058	16.4126	18.8504	11.2909	18.6351	13.1019	13.6329	16.8757	21.4538	24.5037	19.1076
VIT_07s0104g01540	4.57625	4.65283	6.98214	3.023	4.44438	7.50732	5.32652	5.98003	6.72835	4.31032	5.31738	5.9906	7.19634	8.13718	9.83253
VIT_07s0104g01550	10.8809	9.62214	11.9699	6.99822	4.49861	7.5396	5.53201	4.34434	5.40456	4.88313	8.94781	10.0325	7.97976	12.448	8.9795
VIT_07s0104g01560	8.22406	3.73246	8.23444	4.70832	4.12665	7.98249	4.57004	6.47047	4.96667	4.40467	4.33203	6.30345	4.51206	8.80362	6.28274
VIT_07s0104g01570	8.41284	7.32053	7.33173	6.01229	3.66098	6.40258	4.57542	3.50703	4.33615	3.97316	6.20641	6.95677	6.25846	8.51141	5.34872
VIT_07s0104g01580	13.244	10.5156	12.1008	11.3748	6.85716	9.86127	7.40842	6.7259	9.69913	6.43693	13.5666	10.6164	8.83538	10.7908	7.66694
VIT_07s0104g01590	21.9257	18.4686	21.9355	8.72444	7.18039	9.66066	5.61759	10.4507	9.82967	10.2495	16.1615	13.6916	11.9855	14.7194	14.7556
VIT_07s0104g01600	28.8813	21.4127	28.7356	28.146	18.6515	19.5357	14.4421	18.6326	24.8892	21.5078	39.2715	31.7085	28.2658	26.4089	26.0107
VIT_07s0104g01610	15.9555	11.1729	14.9013	8.11534	5.42576	8.11569	6.94072	7.33005	5.98681	8.12459	10.1005	11.5346	9.32554	9.57834	5.96709
ENSRNA049469370	501.17	541.538	519.654	123.666	33.0246	100.052	29.6537	23.6511	9.15638	13.6136	18.3537	38.9575	5.51983	4.7284	17.458
VIT_07s0104g01620	9.88534	10.9168	9.2294	4.15552	5.07298	5.30734	4.73738	8.10292	6.49563	9.73908	11.7787	12.4597	15.2907	11.2147	13.9452
VIT_07s0104g01630	1.00023	0.526513	0.911252	0.731895	0.319445	0.999674	0.634399	0.475065	2.02311	0.767328	0.804616	1.29273	0.580766	2.13426	1.15721
VIT_07s0104g01640	0.264861	0.421503	0.113655	2.30951	0	1.56421	0.895019	0	1.24363	1.32072	0	0.271346	0.499806	0.770658	0.56908
VIT_07s0104g01650	0	0	0	0	0	0	0	0	0	0	0	0	0	0	0
VIT_07s0104g01660	0	0	0	0	0	0.0806667	0	0	0.0621907	0	0	0	0	0	0.0260867
VIT_07s0104g01670	0	0	0	0	0	0	0	0	0	0	0	0	0	0	0
VIT_07s0104g01680	0.764351	0.895403	1.93151	0.185137	0.115988	0.313479	0.387435	0.109246	0.344392	0.762282	1.79848	0.848321	1.20197	0.638373	0.410571
VIT_07s0104g01700	4.25496	3.39676	3.30564	3.09734	1.57242	5.10174	3.52411	1.79888	1.68567	3.61941	3.62079	5.18538	5.26104	4.26171	1.71292
VIT_07s0104g01710	0	0	0	0	0	0	0	0	0	0	0	0	0	0	0
VIT_07s0104g01720	0.232934	0.0308911	0.0999549	0.123098	0	0	0	0	0.497144	0	0	0.0397728	0	0	0.0278045
VIT_07s0104g01730	0.275497	0.175372	0.504402	0.189268	1.02341	0.108468	0.0993025	0.405007	1.28573	0.109901	5.74285	2.54018	0.519876	1.08662	0.263081
VIT_07s0104g01740	1.90229	0.648714	2.09905	0.061549	0.12725	0.716489	0.760893	0.570726	4.02687	0.348455	0.0405987	0.477274	0.695966	0.715415	3.82312
VIT_07s0104g01750	6.28614	6.38175	8.37143	9.85149	6.23657	14.0284	9.52233	8.86945	11.5966	2.81029	7.40493	10.5113	7.70364	17.6599	9.88398
VIT_07s0104g01760	15.0954	11.1404	12.708	14.2497	8.15203	20.6712	15.0694	11.3923	9.93581	7.18249	14.4003	16.6455	13.1012	30.5111	12.4206
VIT_07s0104g01770	0.41853	1.83165	0.987781	0	0	0.231727	0	0.15382	0	0.730445	0.21884	0	0	2.8415	1.64863
VIT_07s0104g01780	78.6443	80.3606	80.7751	52.5953	36.2296	69.4359	38.3539	48.2581	36.4264	62.4854	76.8591	67.3224	65.0024	79.5071	52.6379
VIT_07s0104g01790	55.0834	45.2401	53.3756	32.2369	28.765	30.2637	25.5182	35.8258	22.971	34.623	47.8812	41.8198	43.6957	46.8263	43.6809
VIT_07s0104g01800	373.318	278.142	400.807	123.214	44.3088	181.44	153.8	46.4702	1290.81	177.298	226.906	214.55	97.4266	313.287	758.22
VIT_07s0104g01810	56.8961	51.1916	50.8427	8.39346	2.81896	13.0607	5.57089	3.74373	21.7404	7.48541	2.24262	12.5641	9.29491	36.8536	70.3147
VIT_07s0104g01820	70.9414	75.4566	66.5638	57.055	41.9748	86.6481	65.6973	41.7315	86.6072	174.811	36.6611	117.705	109.867	176.025	124.947
VIT_07s0104g01830	144.506	138.199	155.538	35.5757	18.6104	68.6054	26.7354	42.008	171.496	91.3979	44.1507	100.835	60.8854	152.056	254.066
VIT_07s0005g00010	119.9	144.009	116.466	121.302	149.405	161.499	161.726	184.874	302.939	96.6525	103.127	128.384	117.704	138.766	119.247
VIT_07s0005g00020	5.35046	6.50434	8.67358	4.1235	0.730727	3.7304	2.51115	2.6219	3.17204	0.148222	1.08797	2.89299	1.26207	4.03617	5.5351
VIT_07s0005g00030	152.991	237.779	151.311	320.787	416.946	322.886	551.18	513.822	379.232	218.131	337.886	308.173	366.392	257.861	139.813
VIT_07s0005g00040	82.6503	78.8026	79.8912	53.838	35.4423	55.4055	37.6408	44.6291	45.573	44.7383	48.4323	49.6807	53.4844	65.7441	57.0175
VIT_07s0005g00050	44.1487	40.0289	46.8203	25.8692	12.2104	33.4553	24.927	36.4796	36.9542	21.7383	26.5293	46.0497	43.224	46.1637	46.7895
VIT_07s0005g00060	34.5891	51.2845	45.3575	163.32	326.391	163.198	77.6803	301.779	137.557	471.366	146.484	200.73	482.439	252.753	396.055
VIT_07s0005g00070	31.7732	31.1873	36.4012	76.1182	74.3221	82.5314	87.9177	88.6485	52.6393	105.599	62.7446	71.2361	99.6919	77.9806	76.6098
VIT_07s0005g00080	0	0	0	0	0	0	0	0	3.48728	0	0	0	0	0	0
VIT_07s0005g00090	1.38581	1.7411	2.81685	3.64251	1.15551	3.04219	4.36253	6.67477	8.93536	31.4237	8.12327	7.77122	18.4777	31.2323	43.0439
VIT_07s0005g00100	26.554	17.8171	26.8449	4.45379	2.67911	6.54101	6.39677	8.26985	7.88091	15.4125	12.6419	12.1736	14.4649	16.2281	16.9518
VIT_07s0005g00110	10.0513	7.30838	9.96481	14.4242	10.4138	6.39662	1.75682	6.62388	5.76988	19.184	4.34945	4.08343	4.90532	3.52968	15.2662
VIT_07s0005g00120	23.6401	16.9875	21.8973	13.0846	8.16393	13.9152	11.9299	6.27701	49.2097	9.97051	4.79189	14.2433	13.5107	21.0092	37.2557
VIT_07s0005g00130	24.577	18.9079	23.5088	16.8714	11.1046	16.3525	9.46584	13.7311	10.0826	15.8929	22.0351	21.1515	18.2939	21.4155	13.4044
VIT_07s0005g00140	1.49911	1.41651	1.60821	17.7509	12.9496	4.49587	3.79934	1.44627	0.31995	2.05569	0.391925	3.16761	2.12167	6.0885	6.17354
VIT_07s0005g00150	99.1671	121.625	98.759	42.9004	35.9124	52.3369	41.1953	38.5472	91.0252	46.7228	43.5351	58.5635	38.048	56.5878	52.9115
VIT_07s0005g00160	19.0343	21.9422	21.6756	22.5306	13.5962	25.9288	22.5185	12.0697	11.4408	12.0799	17.9031	11.504	12.2276	21.2107	13.5532
VIT_07s0005g00170	374.876	344.775	366.006	318.806	543.731	196.938	270.766	527.638	72.9915	1189.58	1024.89	358.491	652.428	178.306	213.716
VIT_07s0005g00180	56.4934	50.3696	56.5204	75.081	62.6909	77.8579	75.3619	74.8396	95.5384	96.7891	100.023	114.313	127.789	90.8899	51.9516
VIT_07s0005g00190	0.322258	0.0854742	0.73752	1.02182	0.704187	0.237899	0.145197	0.276355	0	0	0.0561673	0.220099	0.253382	0.0520925	0.153867
VIT_07s0005g00200	30.8202	22.682	28.2668	29.0618	22.5364	24.3902	22.2967	30.0942	25.6392	44.8161	46.7254	52.3101	73.7281	40.0611	33.4841
VIT_07s0005g00210	23.561	18.1174	25.4882	12.0177	9.95081	12.0479	7.58897	9.54282	18.8344	10.9165	10.7666	14.1118	14.9981	15.2801	12.8431
VIT_07s0005g00220	15.5414	11.1147	14.7052	5.45349	3.63863	7.88633	3.51239	4.75682	7.59862	4.51775	7.0799	6.05869	5.09143	6.58559	7.30879
VIT_07s0005g00230	43.3484	46.4287	45.1501	17.4152	10.3628	17.9449	8.73311	14.638	23.9587	14.0177	17.0458	17.0379	17.2963	21.8579	20.5564
VIT_07s0005g00240	17.7894	16.1188	17.264	35.7636	14.8722	35.0043	36.1813	17.9229	15.4613	7.11444	13.0788	11.6013	8.46513	14.7978	13.4588
VIT_07s0005g00250	206.164	207.893	210.974	100.232	99.8813	119.993	132.176	86.709	181.92	65.7492	79.2617	84.985	88.1072	85.1287	133.239
VIT_07s0005g00260	80.3458	59.8847	79.7671	100.004	65.9655	70.613	46.9046	88.9294	48.2843	63.8606	131.454	110.575	108.335	96.1245	46.8354
VIT_07s0005g00270	71.0362	69.7678	69.9237	40.4451	33.16	58.751	37.0935	40.0713	25.5769	25.903	32.6844	28.3986	30.0514	46.7553	35.2909
VIT_07s0005g00280	12.8814	7.90835	15.4102	23.8973	20.7337	17.2675	17.1477	19.0472	11.0739	42.5822	25.1518	27.8701	44.7343	30.0252	19.8491
VIT_07s0005g00290	44.9143	50.8049	46.599	54.8811	82.0977	39.9974	106.585	48.9148	54.9418	74.4259	85.598	49.0591	63.9259	38.309	31.0842
VIT_07s0005g00300	10.5846	7.52558	8.81919	8.41171	5.90687	8.26938	7.22605	8.14507	9.79207	9.76662	7.88434	10.2253	8.75907	12.1656	13.4608
VIT_07s0005g00310	2.11258	1.79062	2.79055	1.33243	0.812877	1.97318	1.4526	1.73514	3.1601	1.74045	1.88266	3.03003	2.27926	2.94874	2.40111
VIT_07s0005g00320	140.341	115.27	135.459	82.8496	63.5569	117.35	89.3601	131.134	84.8678	118.202	155.578	167.284	178.165	187.126	95.49
VIT_07s0005g00330	150.073	150.385	155.274	174.89	136.236	251.456	180.545	256.44	116.072	230.403	292.246	321.093	306.212	300.155	148.248
VIT_07s0005g00340	60.5742	56.5153	58.6982	66.9536	55.2296	55.5817	52.951	57.5376	59.5425	206.047	117.77	136.788	165.624	116.328	68.13
VIT_07s0005g00350	15.3768	11.7394	12.8401	15.6483	2.38385	18.1011	8.70705	9.3171	12.4177	15.3352	14.9939	12.3472	25.6838	16.7277	4.31586
VIT_07s0005g00360	12.73	13.163	10.2707	19.1579	22.0199	16.0118	21.1292	20.5982	13.1642	30.0383	21.5524	28.991	51.7014	18.4686	7.05406
VIT_07s0005g00370	5.4614	6.15125	7.78984	2.9573	3.90798	4.79832	5.77049	2.99666	4.00576	2.68495	1.00551	8.11685	5.22554	5.44616	3.08509
VIT_07s0005g00380	11.9137	10.6535	15.483	7.55517	6.57031	7.62228	15.0299	3.58625	8.2335	7.35516	5.57679	18.9474	11.9902	10.8947	3.33176
VIT_07s0005g00390	4.26907	2.95038	4.25726	2.07335	2.83581	2.175	3.55571	1.81943	2.26714	2.59848	2.00165	4.96905	3.69703	2.76035	2.18188
VIT_07s0005g00400	0	0	0	0.25922	0	0.045982	0	0	0	0	0	0.0319062	0	0	0.0446102
VIT_07s0005g00410	81.5891	79.7421	78.9981	33.9564	39.8211	25.0782	32.1248	38.0933	21.8275	35.2241	71.2778	60.6199	52.884	26.225	32.7463
VIT_07s0005g00420	9.56818	7.12848	9.08906	4.75862	1.94402	6.02812	4.9075	4.00307	9.91401	6.03255	6.68893	6.91542	6.85742	7.57661	9.05404
VIT_07s0005g00430	0	0	0	0	0	0	0	0	0	0	0	0	0	0	0
VIT_07s0005g00440	0	0	0	0	0	0	0	0	0	0	0	0	0	0	0
VIT_07s0005g00450	25.8552	24.0999	24.9369	21.2762	19.9312	22.2378	16.6142	20.1813	19.1998	30.6967	33.0896	28.9268	35.3147	38.849	36.6528
VIT_07s0005g00460	35.6142	32.98	34.6303	14.0462	7.90688	18.4233	9.01124	7.60843	15.7263	10.6291	9.40267	8.98673	9.72496	14.676	16.6486
VIT_07s0005g00470	53.2371	51.5963	54.1696	15.4346	9.76775	18.4926	8.25293	15.4979	23.9869	9.67561	20.4322	18.4097	14.4603	24.9695	21.9366
VIT_07s0005g00480	4.14961	3.78744	1.88539	0.386988	4.86716	0.900982	0.659876	1.07653	2.29224	1.58232	0.765791	1.50043	1.61217	3.07769	2.27267
VIT_07s0005g00490	166.684	128.485	158.936	149.098	140.206	153.343	94.1267	121.009	198.857	125.613	135.04	173.925	181.81	223.29	140.651
VIT_07s0005g00500	114.5	120.01	115.095	77.9404	52.7691	90.9024	51.3523	56.8806	57.3144	41.8113	35.6653	49.4562	49.0719	60.1787	72.4081
VIT_07s0005g00510	11.3787	9.49672	12.8687	15.7948	11.6586	18.0507	9.0915	13.6052	22.4719	20.3757	18.5894	20.3355	19.3726	35.7569	32.2898
VIT_07s0005g00520	28.8187	22.9599	31.574	19.9855	12.5908	21.8338	19.3306	16.8352	16.5969	13.597	12.6358	17.6628	14.021	17.3863	17.6951
VIT_07s0005g00530	2.26266	0.257201	3.88374	1.15303	0.264872	0.715862	0.218456	0	0	2.09535	0.338027	1.9869	0.914945	0.940512	0.926007
VIT_07s0005g00540	268.185	261.127	238.529	151.963	151.013	199.641	177.534	213.847	118.21	201.155	300.582	309.575	347.368	259.383	185.988
VIT_07s0005g00550	0.156029	0.165537	0.066954	0.0412281	0	0	0	0.0382296	0.0444011	0.207475	0	0.319698	0.122681	0.252218	0.148997
VIT_07s0005g00560	747.006	723.697	717.185	126.022	74.3497	172.74	78.6004	121.384	307.062	89.5121	147.925	108.555	83.5791	203.692	287.433
VIT_07s0005g00570	7.07367	4.81283	7.69848	3.6163	2.7442	6.24363	2.94462	3.8431	6.12637	2.65823	4.34191	4.20108	2.36982	13.5225	4.14838
VIT_07s0005g00590	130.833	91.2342	120.629	130.887	47.2798	190.085	181.352	69.2515	592.869	97.4085	90.9632	125.48	102.066	133.362	220.373
VIT_07s0005g00600	9.50369	8.01848	7.10161	4.54613	1.72313	4.17322	4.84492	2.74007	3.46218	2.32864	1.328	1.59475	2.00984	5.48285	6.30778
VIT_07s0005g00610	12.4994	7.4213	12.2925	3.14874	2.42471	3.78685	2.85902	3.42166	5.39586	2.35027	6.33103	5.16996	4.28998	7.12362	6.92429
VIT_07s0005g00620	77.6695	60.4847	74.1349	33.9571	24.1567	41.3181	25.1706	34.8902	40.7558	32.3816	46.8144	45.1046	39.235	48.5317	35.3654
ENSRNA049996817	10.2661	0.583485	0.62933	3.48769	0	4.872	2.47795	0	2.50407	4.38785	0	0	0	4.9785	6.30221
VIT_07s0005g00630	3.88218	2.53284	4.16741	1.82072	0.716026	2.34065	1.1811	0.954256	5.9891	0.746946	2.02338	1.70087	1.59002	1.42863	3.28107
VIT_07s0005g00640	20.6734	21.2718	20.8885	13.3633	8.88236	14.7093	7.07865	10.54	10.6235	11.1667	9.9621	14.7669	11.9059	17.1243	16.753
VIT_07s0005g00650	43.833	38.1969	45.014	28.7734	19.9475	36.0621	21.673	28.2715	32.6507	26.88	29.791	33.337	27.8068	37.2086	40.6646
VIT_07s0005g00660	1837.83	2507.74	1846.27	4554.88	4777.97	3546.26	2927.06	2975.03	1415.51	2228.52	2534.33	1681.9	1459.29	1401.83	1791.87
VIT_07s0005g00670	102.1	92.5777	89.0192	122.343	89.57	140.136	69.5102	81.295	125.358	106.311	105.465	95.2538	81.0055	120.722	139.356
VIT_07s0005g00680	34.7034	33.0691	32.305	30.2797	18.1799	21.7735	15.8867	24.0851	34.1684	27.9717	41.9247	34.1619	29.7401	33.2483	35.3767
VIT_07s0005g00690	206.881	205.936	201	62.1407	46.3244	88.9317	56.4913	57.8587	144.717	72.2726	82.0343	68.5066	48.8182	138.694	126.208
VIT_07s0005g00700	19.8821	19.9056	17.6252	20.5679	18.5039	25.6409	20.1673	20.0598	29.7992	26.5293	41.4394	28.8058	24.7739	37.9319	17.8919
VIT_07s0005g00710	26.4521	16.3088	20.3715	8.95679	0.95699	6.14278	5.68289	2.12463	9.12269	1.6597	19.0523	7.71715	0.991717	3.99277	9.03337
VIT_07s0005g00720	0.502474	0.19991	0.0718726	1.3277	0.686242	1.63831	0	0.061557	0.285977	0	0.656831	3.04576	0.039508	0.081224	0.239914
VIT_07s0005g00730	22.581	38.9872	23.5398	9.55798	2.12859	19.6368	20.051	2.07476	84.9155	2.99856	2.50259	6.56925	4.74746	9.19487	11.624
VIT_07s0005g00740	263.109	146.153	266.169	8.101	1.88583	12.1869	18.3872	2.91429	239.12	20.6223	31.5966	29.0981	13.6412	111.416	233.113
VIT_07s0005g00750	140.536	115.517	138.09	290.885	197.608	185.654	183.042	220.961	128.688	373.248	344.531	386.264	438.318	235.261	120.719
VIT_07s0005g00760	0	0	0	0	0	0	0	0	0	0	0	0	0	0	0
VIT_07s0005g00770	12.8529	9.04841	12.1181	8.2947	5.54069	7.72001	5.12073	7.64974	4.25667	5.42522	7.85761	8.33064	9.10567	11.7017	7.52129
VIT_07s0005g00780	0.238946	1.20416	0.341782	0.757649	0	0	0.269148	0.644001	1.42793	1.35036	0.499758	1.55037	0.526052	1.77676	1.65428
VIT_07s0005g00790	0	0	0	0	0	0	0	0	2.54873	0.952767	0	1.59046	0.563374	3.24306	1.19739
VIT_07s0005g00800	0	0.500012	0.323579	0.298874	0	0	0	0	0.321876	0	0	0	0	0	0
VIT_07s0005g00810	0	0	0	0	0	0	0	0	0	0	0	0	0	0	0
VIT_07s0005g00820	626.224	534.814	590.531	254.471	75.1469	247.738	85.447	95.8385	152.184	24.8234	316.644	79.4257	13.124	27.7626	136.375
VIT_07s0005g00830	13.1786	7.74192	13.4912	1.41015	1.80479	3.37691	0.147217	5.15033	0.247948	1.1224	0.303726	0	0.23978	0.140846	1.09206
VIT_07s0005g00840	318.192	283.24	320.887	205.868	178.939	287.496	245.395	346.427	409.448	309.333	429.407	322.327	302.229	424.316	397.528
VIT_07s0005g00850	64.4688	52.0395	62.6686	41.2085	31.6358	35.2679	33.4209	45.484	50.5359	64.2571	91.1126	83.9907	61.1443	63.2686	50.5762
VIT_07s0005g00860	16.1816	12.5006	16.1675	13.5565	7.91	16.3265	10.7963	15.7745	14.4133	17.0209	24.2825	26.1215	21.2251	22.2086	15.9053
VIT_07s0005g00870	10.7815	36.0544	12.5665	5.54365	8.11839	5.05512	1.72317	3.53407	13.3088	14.748	68.0295	24.2551	2.81807	10.6688	3.02606
VIT_07s0005g00880	35.2543	37.5222	33.7762	17.0364	11.3003	20.5824	10.5992	12.9568	33.6085	16.5391	19.8345	19.7589	17.7501	20.0857	18.6694
VIT_07s0005g00890	64.919	58.1654	60.7937	4.19417	2.09175	3.03223	1.41152	4.83583	5.73535	7.63727	12.595	7.56021	5.68188	2.7684	4.13842
VIT_07s0005g00900	74.1487	68.2815	58.6311	7.26465	14.3367	32.2894	11.5428	14.3912	22.4044	22.0182	23.0882	40.1158	21.6172	44.0385	31.3261
VIT_07s0005g00910	35.5701	32.5361	35.2854	8.597	5.55627	14.5743	4.83579	8.90799	8.23524	11.04	14.4951	17.4241	11.0987	19.8383	14.5151
VIT_07s0005g00920	0.165538	0.482972	0.189425	0.131222	0	0.285143	0.29834	0.973428	0.0942142	0	0.230817	0.508773	1.09332	1.39147	0
VIT_07s0005g00930	0.614038	0.244297	0.658728	0	0	0.906594	0.622487	1.01553	0.393157	1.37784	1.28427	0.314536	0.724199	0.446662	0.98949
VIT_07s0005g00940	10.012	5.7929	7.6782	4.58001	2.1266	5.88867	5.62184	4.23687	26.1551	4.25005	3.54241	7.55641	9.511	11.9626	21.9813
VIT_07s0005g00950	14.7374	12.9297	13.2521	7.36345	5.46854	8.75618	5.10926	7.53051	10.6823	11.3351	9.32336	11.1189	11.1913	10.6191	11.0403
VIT_07s0005g00960	11.6	8.07041	10.7307	5.61458	4.172	6.29582	3.39478	5.02916	6.73569	8.20492	9.76255	10.0699	10.8653	10.9236	10.6027
VIT_07s0005g00970	38.5221	35.0311	45.3471	10.3053	7.01476	13.5713	11.1847	12.0766	8.20464	15.3512	20.3926	22.9601	25.6984	23.0516	18.7929
VIT_07s0005g00980	47.053	44.2865	48.9199	25.3633	18.9847	29.3268	15.7184	27.5701	23.8722	29.6302	29.0315	32.1596	31.0769	36.3134	40.9687
VIT_07s0005g00990	28.2218	19.7475	26.2469	9.96704	8.42853	14.065	6.90206	11.704	12.1403	10.8968	13.3211	14.4564	12.5887	21.3012	17.1059
VIT_07s0005g01000	7.72193	6.49661	8.44224	5.08799	4.58115	7.67935	2.90856	5.87483	2.70829	7.79913	8.25528	7.60866	6.3345	8.37194	7.02754
VIT_07s0005g01010	0.331695	0.0879772	0.0948897	0.0438225	0	0.0408108	0	0.0812706	0.0943903	0	0	0	0	0.482562	0
VIT_07s0005g01020	0.402032	0.639798	0.138014	0	0	0	0	0	0	0	0	0	0	0	0.230348
VIT_07s0005g01030	3.43982	1.79972	3.59918	2.25984	1.89201	3.86121	16.8785	2.37257	117.544	4.41736	1.57686	7.28944	18.9398	12.1339	33.3766
VIT_07s0005g01040	166.532	152.76	157.887	24.0111	11.8195	35.2967	37.7866	12.0614	125.418	13.6727	6.81015	21.4633	8.00389	11.718	24.4861
VIT_07s0005g01050	115.699	126.689	107.682	122.389	172.248	109.169	200.24	98.069	115.903	265.335	231.085	143.626	171.123	173.251	98.3536
VIT_07s0005g01060	5.49836	3.25986	3.60852	8.88803	8.89332	13.3709	33.9542	5.07176	122.596	19.7835	4.50976	27.8335	69.578	37.5388	83.9318
VIT_07s0005g01070	0.187191	0.446846	0	0.148386	0.613564	0.0690943	2.78324	0.412783	5.0339	0	0	0.0958869	0.618167	0.181555	0.134066
VIT_07s0005g01080	2.57184	3.06964	2.52253	92.8335	414.617	40.0738	2067.47	219.087	368.39	18.9618	22.0925	19.6669	121.416	5.25606	9.93337
VIT_07s0005g01090	1.33093	1.1767	1.86142	1.83653	3.15065	3.20229	4.83062	2.24646	6.27027	1.37648	0.309294	5.70655	10.3251	9.65749	11.8622
VIT_07s0005g01100	59.783	46.7832	57.4753	29.4816	20.1091	29.3005	19.1904	25.4382	43.407	34.3589	44.0759	41.834	35.1043	46.7397	35.6771
VIT_07s0005g01110	0.276962	0.180311	0.129652	0	0	0.0743489	0	0.222087	0	0	0.236974	0.309537	0.0475127	0.122101	0.0180327
VIT_07s0005g01120	47.4188	37.1031	41.3737	26.8657	15.9604	32.5053	19.0993	22.3152	33.4392	22.236	29.488	32.72	28.2718	45.7895	38.1284
VIT_07s0005g01130	1.34918	6.88335	0.817341	0	0	0.58588	0.750919	0	0.948547	0	0	0.894373	0	0	0
VIT_07s0005g01140	35.8091	52.6109	34.1936	0.968803	0.0667652	1.08267	1.81716	0	12.103	0	0	2.75457	0.461253	0.592678	10.066
VIT_07s0005g01150	20.8577	19.3318	20.5036	10.5631	10.9967	14.2407	11.5341	15.5915	15.5709	10.7989	16.0286	18.0538	18.6971	16.6897	20.9483
VIT_07s0005g01160	5.47063	1.78266	4.91861	1.65203	1.3662	0.692322	2.57049	1.45528	18.3255	1.66273	0.653823	3.57625	5.21083	3.23408	6.04501
VIT_07s0005g01170	34.937	26.5756	34.1403	20.1492	12.0638	28.3772	14.163	16.5904	26.2245	14.1557	16.3725	18.0834	16.8556	23.8554	22.415
VIT_07s0005g01180	103.269	88.9251	98.1023	79.0387	35.6323	107.738	52.3451	43.6688	125.403	56.4667	77.0236	106.892	51.7424	72.5871	136.871
VIT_07s0005g01190	83.6263	68.6873	80.6346	46.3639	30.8641	66.1445	25.7919	35.4607	37.6439	55.2689	54.0506	79.7666	60.7822	65.2568	77.0945
VIT_07s0005g01200	16.8188	18.5971	17.4067	10.2905	8.88849	14.5681	7.94835	11.3553	8.76391	8.15056	8.44241	9.67464	8.01675	12.9049	10.1362
VIT_07s0005g01210	3.7108	2.89423	2.80632	3.05805	1.64582	3.95992	1.98646	2.83564	3.60706	1.31908	0.614747	2.03256	0.970637	1.88862	3.13131
VIT_07s0005g01220	27.0509	25.939	25.1422	20.3109	9.22471	27.8407	10.2659	15.3276	26.8826	9.56492	16.325	16.0582	12.3825	22.1296	18.7892
VIT_07s0005g01230	55.4521	52.0892	56.6387	24.4495	18.8431	27.0537	16.1006	22.5596	18.1095	22.1157	17.6512	16.3315	18.03	26.5717	30.5121
VIT_07s0005g01240	15.1373	15.1915	13.9352	11.7502	7.69708	6.53467	3.11513	2.61803	7.42279	3.42148	3.889	4.29284	3.36056	8.45836	7.859
VIT_07s0005g01250	57.5302	45.3469	64.4552	214.434	293.133	157.387	176.062	192.798	98.3665	238.018	185.859	178.09	224.828	225.814	137.55
VIT_07s0005g01270	0	0	0	0	0	0	0	0	0	0	0	0	0	0	0
VIT_07s0005g01280	1.10359	0.175626	1.89425	0.568629	0.120576	0.162939	0.484802	0.648952	5.22889	0.11006	0.923267	0.621834	0.312378	1.76609	4.22858
VIT_07s0005g01290	78.4425	71.0097	71.6114	21.8194	5.47909	42.2246	15.9823	7.89043	121.542	19.3977	8.71252	34.929	15.1774	21.5686	40.8731
VIT_07s0005g01300	1.36201	0.80408	0.622163	5.36351	8.56863	1.36225	0.801728	1.56631	5.23242	1.64313	3.3311	1.62042	2.81891	1.55537	3.91762
VIT_07s0005g01310	0	0	0.370555	2.05358	0.884517	1.03591	0	1.1108	0	0.6459	0.225762	1.10585	0.814768	0.418768	0.773081
VIT_07s0005g01320	82.5838	91.1368	89.6491	3.89668	103.522	9.79799	23.2556	2.98096	37.0348	16.0553	32.7715	32.6085	7.53689	14.5415	87.4875
VIT_07s0005g01330	51.7998	53.4471	51.0868	37.4067	32.0307	36.9825	20.845	38.1059	45.2681	46.2948	54.9736	52.1105	37.6062	53.02	60.4978
VIT_07s0005g01340	148.831	172.865	163.715	132.008	122.055	184.228	96.1708	118.391	143.891	104.362	145.58	109.884	100.192	152.99	154.317
VIT_07s0005g01350	17.2633	26.2105	15.415	6.18828	30.234	2.06156	1.5013	12.9226	5.36414	11.963	21.7701	9.49322	12.5157	16.7435	15.955
VIT_07s0005g01360	1.67187	1.86878	2.18642	1.76705	4.04473	1.64562	0.726375	1.63854	2.68466	4.04926	8.32556	3.75185	4.16897	6.21586	4.39043
VIT_07s0005g01370	16.9967	10.1265	15.9161	6.65854	3.60435	9.2841	3.29199	6.98832	11.9624	5.07305	11.6893	12.865	11.0956	12.8985	15.1306
VIT_07s0005g01380	0	0	0	0	0	0.0288108	0	0	0	0	0	0	0	0	0
VIT_07s0005g01390	21.7439	19.1237	21.9408	20.3407	11.1453	27.674	18.6121	14.207	21.4074	14.5039	16.0014	17.7466	13.4985	20.9207	20.4473
VIT_07s0005g01400	33.0202	32.4062	34.7307	18.4625	14.0405	24.0267	16.5555	18.9235	27.8221	17.8608	24.0862	19.9797	17.304	26.1386	25.2832
VIT_07s0005g01410	157.017	164.45	147.558	84.3284	62.7113	112.522	66.071	76.4501	59.6644	62.647	61.1572	84.185	75.8278	89.6613	51.6437
VIT_07s0005g01420	5.7347	4.39839	5.87215	4.9549	3.00894	5.14326	3.64475	4.295	4.0625	3.58882	5.17572	6.27912	5.03253	5.45366	5.40407
VIT_07s0005g01430	20.7419	8.61949	21.0606	6.4101	0	13.2331	0.829245	1.75225	24.4713	0.722543	0.928739	2.05913	0.738716	2.76542	14.4787
VIT_07s0005g01440	24.876	20.9263	24.5257	26.9051	27.0893	23.6975	26.7349	33.3918	22.9657	54.8642	51.4346	56.5493	66.1916	35.8985	32.7365
VIT_07s0005g01450	53.3999	58.2302	51.6975	105.632	60.6117	112.554	75.5355	77.7251	100.002	195.486	255.891	176.798	117.435	226.59	159.16
VIT_07s0005g01460	28.5323	21.5343	29.1573	18.4955	19.019	17.6097	17.9376	23.3313	28.9213	33.9109	47.0613	42.9056	32.7392	44.2002	28.1532
VIT_07s0005g01470	18.9888	15.7674	23.3194	29.2008	24.1579	26.9835	15.2421	40.0917	39.5049	37.9885	53.3712	40.6016	35.6445	51.9328	34.4691
VIT_07s0005g01480	14.8803	10.5438	12.2429	9.72408	6.44944	13.3908	6.69062	9.26545	15.5643	12.6324	16.7829	13.2918	10.791	14.8199	18.6062
VIT_07s0005g01490	6.7231	6.13054	6.3096	5.74401	3.42556	5.33191	3.59448	4.70422	4.62577	5.45652	9.95609	7.68244	5.96635	7.62644	6.66703
VIT_07s0005g01500	0.684407	0.661283	1.5943	0.503777	0.160237	0.505245	0.660785	1.07801	0.792957	1.2676	1.48257	0.951579	1.29151	0.284485	1.54054
VIT_07s0005g01510	0	0	0	0	0	0	0	0	0	0	2.51707	0	0	0	0
VIT_07s0005g01520	17.6582	16.0083	14.4509	59.9777	39.4821	57.9544	27.0088	56.9417	34.2104	126.544	136.009	125.01	149.742	137.489	70.6342
VIT_07s0005g01530	55.4668	48.8127	53.8403	27.3859	21.9213	33.0389	30.6117	22.3644	40.1285	17.0381	22.7768	21.9724	18.6111	27.7057	28.7476
VIT_07s0005g01540	8.47261	7.52754	8.96657	6.79864	6.07669	7.25235	6.92054	8.74945	2.57375	10.1085	14.8396	9.31906	10.6915	9.52826	8.45063
VIT_07s0005g01550	2.99992	1.65258	3.86191	3.79572	2.08005	2.34238	2.6513	4.70701	2.90582	7.24936	6.09338	8.86549	10.6688	8.84069	6.85881
VIT_07s0005g01560	51.6462	38.6409	53.6386	23.3654	18.7374	22.6327	17.5542	26.0981	11.0078	35.5479	31.2851	34.5927	42.8871	35.021	25.7611
VIT_07s0005g01570	65.8922	41.831	47.3634	22.0622	25.2104	25.9898	18.4883	33.047	15.2309	44.6	35.0755	37.0427	61.4975	44.9895	23.5108
VIT_07s0005g01580	0.448124	0	0.192295	0	0	0	0	0	0	0	0	0	0.211408	0	0
VIT_07s0005g01590	28.0283	22.8175	25.944	9.76713	7.29701	12.3464	7.86463	9.9135	34.6363	20.9966	34.3023	33.1117	25.5377	36.7662	44.0299
VIT_07s0005g01600	75.238	66.2293	78.5519	27.6664	26.6078	26.1298	27.4533	31.1571	38.3215	35.5237	59.7973	55.0835	45.108	51.7125	44.245
VIT_07s0005g01610	2.12724	1.48479	1.74558	1.31647	0.927636	1.65303	1.0089	0.86411	1.41779	0.688552	1.93187	0.841143	1.05637	2.80522	1.28297
ENSRNA049469202	0	0	0	0	0	0	0	0	0	0	0	0	0	0	0
VIT_07s0005g01630	4.94155	5.57648	4.92466	4.79578	4.09974	6.48621	4.45553	5.65209	4.60305	4.3179	4.75714	5.22813	4.41191	5.56542	3.97739
VIT_07s0005g01640	1.77457	0.949072	1.12351	0	0	0.128855	0.0393221	0	0.521545	0	0	0.0596071	0	0	0.166681
VIT_07s0005g01650	36.3121	28.2489	34.3711	27.9376	21.1961	31.417	25.0016	30.4776	25.2494	26.5207	31.9334	42.5261	39.8571	33.7369	22.4467
VIT_07s0005g01660	70.724	54.025	69.3114	41.7468	32.9001	45.7145	62.0776	43.9282	84.98	45.8848	60.989	78.989	68.3867	59.6302	62.2234
VIT_07s0005g01670	22.5726	30.5775	35.3932	23.0323	44.4607	32.0588	10.9797	9.12846	68.2801	10.2042	27.1994	18.8043	19.0133	15.3781	5.31425
VIT_07s0005g01680	5.53564	4.38901	5.36165	3.82392	3.80169	2.65625	2.11111	0.595813	1.46838	0.709799	2.89447	2.41025	3.67476	5.88669	3.29913
VIT_07s0005g01690	9.67068	8.51947	9.48527	8.70633	7.49054	12.009	8.47324	10.9673	4.30488	14.0879	15.242	15.2504	14.5992	17.5531	8.18768
ENSRNA049996831	36.9702	34.6471	37.3694	26.7013	55.2037	34.5702	38.3118	52.5381	14.0274	15.5674	24.0562	52.1838	34.8823	31.0761	18.2404
VIT_07s0005g01700	0	0	0	0	0	0	0	0	0	0	0	0	0	0	0
VIT_07s0005g01710	65.9155	75.15	66.8237	119.933	123.64	102.947	135.385	141.644	38.8193	336.389	181.376	147.246	227.879	134.355	101.24
VIT_07s0005g01720	17.2877	14.758	14.0507	8.62172	15.636	10.3957	5.10681	7.99467	8.21013	16.0992	23.7059	17.5937	27.3297	16.6562	16.8093
VIT_07s0005g01730	10.2244	8.71912	8.97767	5.03011	4.46309	4.29517	4.11654	6.42842	4.01507	7.63392	11.383	12.3436	12.4089	9.01716	7.36176
VIT_07s0005g01740	66.5724	57.1261	61.507	42.1944	28.7589	51.7197	35.2967	48.3046	39.5944	43.5048	52.6507	53.1841	53.1386	64.7097	40.3957
VIT_07s0005g01750	6.97364	5.4309	8.23462	11.8401	8.48387	10.3692	6.71863	11.4153	5.02455	22.196	6.62035	19.153	22.5393	18.5161	10.8037
VIT_07s0005g01760	70.3894	82.8336	73.2943	12.1144	11.8601	23.4597	7.59451	0.825984	74.1749	6.14128	5.59362	23.5771	5.25885	13.7761	140.261
VIT_07s0005g01770	92.8387	73.3564	88.0454	50.9391	34.1855	57.6103	36.8765	47.1634	66.9052	42.0639	62.4406	63.5302	61.0475	76.492	68.0913
VIT_07s0005g01780	3.221	6.40741	4.88079	4.26878	2.96933	5.87023	2.68709	3.73635	4.12469	1.8571	2.2105	3.35142	2.37429	2.97758	3.02778
VIT_07s0005g01790	8.16809	5.39289	8.06447	14.1055	12.8333	19.8537	10.8308	17.8828	32.3417	21.1795	23.55	39.0464	36.3047	51.8541	24.7923
VIT_07s0005g01800	23.4706	20.9474	24.1844	21.4856	21.3797	24.8265	21.0872	28.4944	19.8629	32.8919	34.7035	32.972	39.7072	34.937	31.1761
VIT_07s0005g01810	51.39	41.0784	51.4725	21.5313	22.5889	22.1445	16.9766	33.2741	28.8112	36.7127	61.4187	67.8997	67.1714	38.6757	45.6366
VIT_07s0005g01820	36.2811	34.4413	35.6449	28.7305	20.9596	33.0807	20.7188	23.328	26.5214	23.3665	26.6056	24.4997	22.9854	23.8083	29.6661
VIT_07s0005g01830	9.09377	11.1605	8.77455	14.0914	24.2217	9.40611	12.8822	7.70401	16.4479	32.7924	21.3838	30.8442	45.2762	8.12233	26.6773
VIT_07s0005g01840	0	0.0904763	0	1.32197	0.331288	0.755462	1.43448	2.95313	4.14172	11.4154	1.4269	8.50375	13.2317	5.55087	4.53327
VIT_07s0005g01850	0	0	0	0	0	0	0	0.18652	0	0	0.265362	0	0	0.082037	0
VIT_07s0005g01860	0	0	0	0	0	0.057889	0.794957	0.34584	0	1.21217	0.0820047	0.682861	0.776874	0.228167	0
VIT_07s0005g01870	8.70998	4.45134	6.3812	6.00627	5.60924	4.80936	3.15864	3.3833	5.62217	5.50845	4.36912	8.19776	5.81278	6.0439	8.8246
VIT_07s0005g01880	0	0	0	0	0	0	0.0850988	0	0.0716634	0	0	0	0	0	0
VIT_07s0005g01890	0	0	0	0.0484068	0.300237	0.0901602	1.44447	0.246874	4.11845	2.28376	0.510879	2.00194	1.55566	1.39183	0.63416
VIT_07s0005g01900	0.476011	0.681776	0.490229	0.830135	0.312049	2.60038	1.35117	1.11965	2.51952	0.949445	2.19028	0.585198	0.359302	5.54014	1.29549
VIT_07s0005g01910	14.7916	10.7506	12.0909	6.73226	5.31627	8.93553	4.85293	7.62388	8.66641	6.5225	9.47425	11.4002	8.46881	12.0349	12.3982
VIT_07s0005g01920	0	0	0	0.190266	0.109269	0	0	0	0.0683032	0	0.167337	0.0819665	0	0	0
VIT_07s0005g01930	0	0	0	2.60179	1.91256	0.0807662	0.295765	0.321675	0.560406	0	0	0.336255	0.309682	0.212224	0.313427
VIT_07s0005g01940	0	0	0	0	0	0	0	0	0	0	0	0	0	0	0
VIT_07s0005g01950	2.31633	0.819164	1.98794	21.8299	30.6858	15.6747	3.30489	11.7764	3.24086	21.8814	110.417	14.7656	51.6632	20.4689	12.8569
VIT_07s0005g01960	9.6146	10.1811	10.4064	7.52198	3.13199	9.30659	3.5919	4.56792	5.47502	3.79787	4.45288	4.84461	3.40556	6.56512	6.20412
VIT_07s0005g01970	130.457	245.708	140.127	2228.79	4574.12	1877.12	5393.74	2458.61	736.001	238.242	213.269	149.98	480.339	79.3622	10.6511
VIT_07s0005g01980	65.4059	157.311	63.0823	926.199	1663.45	732.26	3246.08	1025.99	343.544	175.214	161.545	95.7496	251.959	108.235	10.9043
VIT_07s0005g01990	31.4993	28.5443	28.3512	18.22	14.666	18.8226	14.6221	20.7253	13.0683	22.9689	19.9006	17.9704	18.438	21.4804	12.7961
VIT_07s0005g02000	207.232	214.719	196.998	208.643	106.2	274.054	108.365	130.898	226.615	95.9047	118.226	133.24	104.258	153.531	188.304
VIT_07s0005g02010	10.8781	11.3342	10.4632	15.0334	11.2125	20.061	15.0089	11.9486	26.2832	8.53565	13.694	10.051	6.73922	28.9046	17.9191
VIT_07s0005g02020	14.9525	13.8606	12.8001	50.3296	43.1849	57.6849	33.5483	64.8292	24.2018	63.1302	42.4255	52.0211	43.7923	49.5434	49.6854
VIT_07s0005g02030	0.34841	0.231027	0.149507	0.368246	0.158611	0.492975	0.745654	0.576221	0.247867	0.897623	1.18414	1.81445	0.657467	0.450559	1.14368
VIT_07s0005g02040	5.56453	10.0461	5.19699	6.2829	0.689714	9.88993	1.1377	2.50911	5.54888	3.66078	2.71397	9.4374	1.69861	4.01372	7.21709
VIT_07s0005g02050	4.80217	7.86438	4.31303	3.67389	0.701602	3.87485	2.07561	2.79103	3.95664	2.17183	4.67153	3.20355	3.31919	6.71557	3.67926
VIT_07s0005g02060	6.10778	5.70766	6.23739	6.8496	12.3895	5.08562	2.19194	13.6773	4.1229	2.85674	3.54022	8.36734	4.62367	2.5716	5.88338
VIT_07s0005g02070	16.4112	13.7759	13.001	4.86055	6.69932	17.1741	2.68142	33.1401	8.46779	3.23737	0.377188	11.8245	3.74346	7.52123	6.58722
VIT_07s0005g02080	2.80934	12.3879	2.10967	7.79439	0	12.4435	1.74045	18.9292	6.59549	5.13652	1.95859	2.27852	3.64469	9.08252	10.3956
VIT_07s0005g02090	0.923242	0.695964	0.667242	0.385187	0	0.394587	0.459763	0	2.15712	0	0	0.597377	0	0.282772	1.04404
VIT_07s0005g02100	53.1522	57.4761	53.6636	34.3493	17.032	29.2684	13.9256	25.9659	76.9835	68.5741	113.166	90.0311	73.1231	100.652	83.4999
VIT_07s0005g02110	79.9652	92.4468	74.5919	134.239	121.478	176.288	93.304	78.0019	111.46	83.1284	183.608	140.069	94.279	160.294	214.57
VIT_07s0005g02120	2.31156	2.92405	2.11101	2.58412	2.57414	5.29437	2.2232	5.33695	7.1346	7.95035	8.70859	7.19555	4.8933	8.50796	7.91688
VIT_07s0005g02130	8.41761	8.16738	11.426	6.05985	3.91808	4.72396	3.13473	4.51424	17.9655	11.4786	24.8813	22.3952	13.3316	12.4128	10.581
ENSRNA049450768	0	0	0	0	0	0	0	0	0	0	0	0	0	0	0
VIT_07s0005g02140	24.0604	22.0241	28.3037	14.268	10.4623	19.4122	11.23	12.7051	9.20784	14.7327	21.498	19.3371	17.8525	22.1289	16.8854
VIT_07s0005g02150	0.316322	0	0.135738	0	0	0	0	0	0	0	0	0	0	0	0
VIT_07s0005g02160	1601.6	1676.32	1591.7	1134.34	784.421	1523.03	766.412	895.003	1296.94	744.794	544.097	716.583	646.339	1139.37	1099.9
VIT_07s0005g02170	47.308	41.5471	49.4305	34.814	32.2765	44.7578	32.8569	26.4463	61.9643	37.5423	46.3009	43.5922	38.2396	51.6514	49.4706
VIT_07s0005g02180	0.542129	0.958611	1.86107	0.477495	0	0.044468	0	0	0.617093	0	0	1.48107	0	0.701074	0.92754
VIT_07s0005g02190	28.3361	25.8898	27.7377	24.084	18.7738	21.8338	18.1345	23.5288	20.9882	22.8641	38.289	34.0481	27.233	30.6551	29.742
VIT_07s0005g02200	10.9759	10.1352	10.7688	20.4732	12.9988	18.1659	12.7479	15.1794	7.72752	10.9462	14.879	12.966	10.5094	12.3276	13.5479
ENSRNA049450739	2.43092	0	0	0	0	0	0	0	0	0	0	0	0	0	0
VIT_07s0005g02210	13.3141	9.0922	12.8087	6.37455	3.37427	5.79045	4.39215	5.77801	4.52048	6.2445	10.3597	10.8495	9.35763	8.17214	6.18433
VIT_07s0005g02220	22.3162	21.0866	15.193	15.819	1.52389	17.1872	29.6568	14.0376	135.742	51.6806	1.68298	17.037	20.8534	27.0554	36.4993
VIT_07s0005g02230	149.174	143.898	151.379	148.404	173.723	151.69	52.3164	100.521	398.982	109.535	184.002	161.012	130.069	203.083	309.111
VIT_07s0005g02240	0.277198	0.340877	0.627185	0	0	0.0930153	0.017031	0.314892	0.150593	0.125658	0.105411	0.0258168	0.0475532	0.048882	0
VIT_07s0005g02250	0.231283	0.0836513	0.162403	0.0666683	0.402015	0	0.15631	0.185459	0.0897491	0.16775	0	0.172324	0.277736	0.224319	0.120469
VIT_07s0005g02260	85.7466	83.9556	86.6462	79.5799	64.8895	71.6851	60.7618	93.4099	122.549	117.345	215.333	164.669	134.655	128.79	110.488
VIT_07s0005g02270	45.3331	45.1495	45.1366	24.9018	18.4284	24.2583	15.6602	26.0197	28.0998	24.1158	41.3566	30.9247	28.6354	38.8328	38.7226
VIT_07s0005g02280	19.4547	16.8486	18.2993	6.69908	3.74326	10.0573	5.43002	4.89839	13.9476	4.12695	7.37642	8.53399	5.47637	9.46052	13.9238
VIT_07s0005g02290	6.08618	4.81822	5.72708	4.08982	5.14757	4.26489	2.58907	5.26844	9.07291	5.05295	3.42464	6.64665	5.33436	8.86937	11.4173
VIT_07s0005g02300	48.1049	47.9114	46.7595	57.5286	46.0628	62.1129	42.4649	66.7207	36.9793	52.1198	56.5234	76.3863	64.8256	37.525	50.4107
VIT_07s0005g02310	0.707	0	0.455074	0.14011	0	0.326202	0	0	0	0	0.184837	0.181077	0.166768	0.171428	0
VIT_07s0005g02320	0.204916	0	0	0	0	0	0	0	0	0	0	0	0	0	0
VIT_07s0005g02330	0.627796	0	0	0.0829423	0	0.308969	0	0	0	0	0	0	0	0	0
VIT_07s0005g02350	0.152062	0	0.0652519	0	0	0	0.051385	0	0	0	0	0.0778927	0	0	0
VIT_07s0005g02360	10.2891	10.3339	10.5126	4.92237	3.77159	4.80301	2.90861	5.24756	5.2765	5.96197	6.90599	6.95076	7.85853	6.89254	7.91556
VIT_07s0005g02370	0	1.42918	0.822121	8.4478	18.5775	8.22082	0.485557	2.81651	1.02224	0	0	0.736039	1.12979	0.58068	0
VIT_07s0005g02380	4.64817	3.86296	3.90053	4.91281	2.48283	1.06754	1.32638	6.22586	4.32091	10.5073	0.864152	4.02122	2.33902	1.20219	7.84169
VIT_07s0005g02390	30.395	19.9676	28.8929	22.3724	15.9547	20.873	13.4385	25.3732	30.6834	32.6851	56.5951	41.0464	29.5811	40.251	38.0746
VIT_07s0005g02400	2.57773	1.62208	2.38976	2.25414	1.92869	1.77208	1.38772	1.55272	1.06563	2.93168	2.17817	2.17926	2.15339	2.22073	1.15319
VIT_07s0005g02410	52.6291	40.1957	49.267	39.3096	29.842	46.46	46.1339	30.8543	62.5757	36.3192	29.0626	30.9033	26.1395	36.7812	42.9799
VIT_07s0005g02420	21.8131	20.7934	23.7878	19.1547	21.3239	26.5557	18.1414	12.6582	22.3091	23.2261	13.2636	16.6904	18.0537	42.2596	63.7822
VIT_07s0005g02430	13.4559	9.59475	12.8238	6.29692	3.99	6.6853	5.99397	5.83171	5.4454	5.64463	7.26742	8.46081	8.30302	7.60898	7.15559
VIT_07s0005g02440	1.46053	1.32397	1.45972	1.79282	0.9359	2.55218	5.84752	0.878776	3.85633	1.30907	0.779788	0.801806	1.43037	0.878619	1.41677
VIT_07s0005g02450	36.151	41.1672	37.908	226.436	273.871	194.976	236.412	374.728	117.874	168.528	131.676	129.063	249.749	166.029	283.878
VIT_07s0005g02460	4.84257	3.31463	4.11133	2.43531	1.73519	5.15093	2.35783	2.44957	1.86703	2.54456	2.88602	4.05426	5.50255	6.71688	3.87847
VIT_07s0005g02470	14.4805	9.71702	13.8156	11.8831	4.96931	15.2655	9.78652	9.27948	7.50625	8.74706	14.1328	17.3483	18.0053	24.4989	12.9365
VIT_07s0005g02480	4.94099	5.36426	5.60606	5.84189	4.59782	5.31677	2.94313	3.2933	6.97069	6.93207	8.18849	8.10772	7.34849	7.18833	6.44769
VIT_07s0005g02490	0	0	0	0.251107	0.173051	0.14031	0.0428178	0.465689	1.1899	0.315917	0.662537	1.13585	0.17933	1.22894	0.567184
VIT_07s0005g02500	3.28734	2.9309	2.81278	2.84919	1.93107	4.02759	1.66629	3.25334	2.39223	3.10069	3.62414	3.77359	2.5318	4.37919	2.66642
VIT_07s0005g02510	4.33784	1.25514	3.29979	0.1563	0	0.218338	0.266517	1.52179	3.70325	11.2085	6.70138	5.85805	12.1855	15.0121	12.2858
VIT_07s0005g02520	1.58733	2.03634	1.33448	0.308149	0.247755	0.454373	0.394083	0.785779	0.387176	0.743056	0.643658	1.49344	1.25316	0.565543	1.34565
VIT_07s0005g02530	5.32547	2.41643	5.36367	2.26775	1.05791	0.909742	0.237961	0.776425	1.23993	0.043893	0.184104	0.676345	0.83053	0.853739	2.04889
VIT_07s0005g02540	13.2063	10.3958	11.6806	14.8225	6.89456	20.4822	12.7602	13.2102	28.3754	20.9238	21.5183	21.9494	23.5872	29.926	19.2059
VIT_07s0005g02550	1.0882	0.384838	0.83015	0.159744	0.187149	0.937222	0.381344	0.562877	2.11606	1.56759	0.674364	1.17678	1.02674	1.15316	1.78966
VIT_07s0005g02560	2.58336	3.874	4.00784	0.630101	1.30271	1.98045	0	0	3.8171	0.99091	6.65	13.1312	3.18745	2.69831	4.55434
VIT_07s0005g02570	37.9626	23.4672	37.0908	30.8685	34.0095	24.7642	11.5247	40.5003	42.3608	98.4132	329.846	157.344	95.2965	170.46	77.7223
VIT_07s0005g02580	0.75563	0.99439	1.39677	0.437722	0.0476301	0.858191	2.00346	0.726325	12.4303	0.492728	0.395103	0.952776	2.8244	2.14226	5.26612
VIT_07s0005g02590	17.5496	11.767	17.8437	7.29683	2.51431	10.8726	6.13998	6.10423	13.0518	8.56145	6.73835	15.1296	11.9515	15.2356	27.6747
VIT_07s0005g02600	47.1237	47.1241	47.3654	27.5395	14.1085	30.5046	18.6976	20.0756	16.7927	16.7944	13.9848	17.1073	14.1532	25.1857	25.3885
VIT_07s0005g02610	7.60272	5.86047	7.42608	5.11514	3.63673	5.43711	3.70915	6.04242	5.82523	5.41649	6.56917	6.95642	8.41075	7.81623	5.76496
VIT_07s0005g02620	120.949	100.919	122.265	41.5848	31.0115	51.8126	25.131	44.0651	71.8065	41.5282	66.8599	54.7459	46.3786	65.227	61.2245
VIT_07s0005g02630	59.1274	44.9284	48.7667	27.8422	18.1819	26.5364	17.1029	21.9672	44.69	36.237	50.9718	45.9027	47.6832	43.9646	48.2848
VIT_07s0005g02640	33.9502	34.8804	32.9349	36.5812	19.2683	36.6678	21.6652	22.7217	27.5927	14.8432	22.1495	21.4733	15.1855	27.7816	21.6029
VIT_07s0005g02650	15.7097	13.9142	14.7794	12.045	10.3783	12.2716	8.05835	8.99624	7.17361	12.9014	10.715	13.2872	11.7828	12.9657	9.87165
VIT_07s0005g02660	8.57636	7.20901	9.1951	13.6272	7.47962	12.4841	6.32944	12.1404	4.00847	11.4973	20.7719	9.25564	9.50871	7.09633	12.6949
VIT_07s0005g02670	17.1062	16.9614	13.9035	4.94246	9.28674	5.46828	4.28588	5.64062	7.00614	12.011	14.7681	11.7379	10.559	8.3731	8.96913
VIT_07s0005g02700	15.1688	8.08541	14.1994	12.4885	5.27908	15.3701	14.4671	15.1749	8.5248	20.3552	20.4563	24.6902	24.8666	9.94056	13.8
VIT_07s0005g02710	23.76	18.3265	24.2197	3.8006	0.34812	5.57792	1.39456	2.34202	5.67334	2.81443	0.7616	4.88079	2.29049	3.94378	8.38893
VIT_07s0005g02720	0.1915	0	0	0	0	0	0.301988	0	0.21798	0.827588	0.133508	0.0653963	0.0602284	0.247646	0.18287
ENSRNA049996836	1.65848	0	0	0	0	0	3.36259	0	1.41585	4.96196	0.867181	0.84954	0	0	0
VIT_07s0005g02730	5.45348	7.41175	5.3294	9.84502	11.0686	6.61185	4.54657	11.0601	4.2139	6.82816	8.9916	10.0321	7.28631	8.26207	7.86857
VIT_07s0005g02740	11.2095	10.1914	11.7882	12.3431	6.00504	13.9424	9.12298	12.5913	7.16036	10.7658	13.456	17.1854	13.9095	15.9634	7.70313
VIT_07s0005g02750	0	0	0	0	0	0	0	0	0	0	0	0	0	0	0
VIT_07s0005g02760	15.0487	18.4746	16.2362	19.1795	17.5095	20.4584	14.2123	21.4047	8.10873	16.8401	25.3431	27.3503	39.5353	25.0209	13.9972
VIT_07s0005g02770	50.097	53.1773	51.0615	61.0007	67.4313	73.813	51.1005	59.6012	22.0455	50.7854	66.8638	72.9111	89.9548	71.0295	41.8716
VIT_07s0005g02780	8.20391	3.81631	4.54944	0.900449	0	0.79198	0.938306	0	5.44137	0.125872	0.263978	0.775825	0	1.40776	1.89828
VIT_07s0005g02790	37.9315	21.4893	36.3179	16.604	9.55491	16.4833	9.07219	13.6574	18.3357	12.751	23.8503	23.9915	22.6223	23.0224	20.6747
VIT_07s0005g02800	2.41458	1.89758	2.85255	1.05154	0.65139	0.528148	0.453298	1.01889	1.37423	2.40805	3.67849	1.72548	2.25009	3.00686	1.72932
VIT_07s0005g02810	1.84115	1.29555	1.68354	1.30472	0.736876	0.880606	0.755055	0.881626	0.84691	1.20175	1.45455	1.60296	2.28009	1.19682	1.57085
VIT_07s0005g02820	48.9853	47.1707	47.8301	50.8763	65.5163	40.7563	55.5779	62.5854	32.554	85.5112	68.5992	70.0892	78.2912	54.5441	39.0753
VIT_07s0005g02830	7.04712	6.06209	7.42575	12.4666	6.74826	12.5941	7.98079	11.6199	9.66307	12.9164	18.4666	16.9481	14.3508	16.5727	15.804
VIT_07s0005g02840	0	0	0	0	0	0	0	0	0	0	0	0	0	0	0
VIT_07s0005g02850	0	0	0	0	0	0	0	0	0	0	0	0	0	0	0
VIT_07s0005g02910	0	0	0	0	0	0	0	0	0	0	0	0	0	0	0
VIT_07s0005g02920	0	0	0	0	0	0	0	0	0	0	0	0	0	0	0
VIT_07s0005g02930	0.0155992	0.00744744	0.0160652	0	0	0.00921257	0.00210852	0	0.00532688	0	0.0293634	0	0.0176619	0.0181555	0.00446886
VIT_07s0005g02950	18.1804	17.6906	17.7614	25.7095	26.1568	25.5129	12.9271	17.118	17.8535	15.1584	22.0159	35.231	26.8804	19.6959	13.3766
VIT_07s0005g02960	11.2589	10.3686	13.9545	13.9311	15.9386	9.38748	11.0083	12.3508	13.3688	16.8997	22.5322	18.8828	14.0742	19.0129	16.1273
VIT_07s0005g02970	0.913897	0.576346	1.0867	0.718775	0.440633	0.641653	0.302176	0.394379	0.369489	0.406662	0.914567	0.932607	1.11709	0.933213	0.818485
VIT_07s0005g02980	1.60427	0.785554	1.0591	0	0	0	0	0	0	0.246143	0	0	0	0	0
ENSRNA049450696	0	0	0	0	0	0	0	0	0	0	0	0	0	0	0
VIT_07s0005g02990	18.0943	16.2648	18.0924	24.0146	22.5519	27.5109	20.0873	24.8665	14.4062	26.6073	22.297	23.465	26.4918	28.9883	25.68
VIT_07s0005g03000	0	0	0	0	0	0	0	0	0	0	0	0	0	0	0
VIT_07s0005g03010	10.3788	10.1518	10.7076	4.15707	2.78788	6.04397	2.65553	4.56814	4.86456	3.26289	5.32043	4.28202	3.11651	5.11665	3.87921
VIT_07s0005g03020	2.38964	1.98412	2.58585	0	0	1.53399	0.280872	0.0763697	0	0.725313	0	0	0	0.100769	0.446468
VIT_07s0005g03030	4.05271	1.37224	4.29217	1.70882	0	0.509243	0.874144	0.507053	1.47227	0.601961	1.71329	1.85512	0.40679	0.167263	1.23513
VIT_07s0005g03040	18.9042	12.0264	19.9442	14.4867	11.5301	17.5123	22.8924	10.4949	17.5927	9.28113	14.1609	17.2684	16.4177	16.9584	21.6605
VIT_07s0005g03050	14.9051	11.8347	11.8332	8.29853	6.11997	8.85918	6.66532	8.07035	7.62932	8.56235	11.2648	10.7086	9.45585	13.3264	8.62917
ENSRNA049469362	386.897	501.6	395.798	62.9744	30.9992	66.263	25.7994	32.6098	53.7284	15.434	34.5259	27.4816	13.6284	8.00529	12.5617
ENSRNA049469269	209.073	232.093	160.175	9.70139	23.4001	27.104	24.8136	5.24756	18.2841	1.01711	4.26613	10.4484	4.81135	10.8808	7.30428
VIT_07s0005g03060	8.39237	9.99129	9.56673	6.29715	6.22956	10.8775	20.6959	9.74764	50.8087	110.914	19.3616	79.7433	90.0642	61.0165	69.6496
VIT_07s0005g03070	75.4831	58.3414	73.3504	38.321	33.804	51.2148	33.9743	66.0928	33.6935	75.1111	69.6323	68.5372	89.7546	97.0775	72.1748
VIT_07s0005g03080	0	0	0	0	0.283341	0	0	0	0	0	0	0	0.0699102	0	0.0530666
VIT_07s0005g03090	23.8951	9.35915	24.1781	2.31798	0.333793	5.15505	0.206475	1.10678	10.8611	0.522311	1.75718	1.60966	0.411793	2.09533	5.68893
VIT_07s0005g03100	16.9978	14.0244	15.3672	9.31868	7.00826	8.73311	5.90847	7.86423	8.18233	8.29886	12.6561	10.9524	10.2738	12.1863	9.27667
VIT_07s0005g03110	21.5798	16.2998	21.4615	6.45444	3.5824	10.8329	5.38974	4.82022	8.13906	4.63834	5.75296	5.55674	4.03575	8.57195	4.51207
VIT_07s0005g03120	4.16066	2.84871	3.73686	3.68166	1.37433	1.14288	1.56946	2.34706	11.6472	1.54396	0.404747	4.55991	2.37367	6.09999	6.23692
VIT_07s0005g03130	0.698649	0	0.1499	0	0	0	0	0	0.298221	0	0	1.61045	0	0	0.125093
VIT_07s0005g03140	0	0.319465	0.114855	0.636516	1.09664	0.889159	0.542681	1.22963	0.114251	0.400399	0.279904	1.64526	1.01017	3.82908	1.10225
VIT_07s0005g03150	0	0	0	0	0	0	0	0	0	0	0	0	0	0.098576	0
VIT_07s0005g03170	64.5795	58.5172	57.8897	68.1659	48.9948	88.7829	54.5568	71.807	156.402	98.6538	110.316	125.873	126.189	142.72	126.115
VIT_07s0005g03180	3.04927	2.0196	3.1464	2.75248	2.17612	2.01683	2.16803	3.65355	3.6264	4.99218	6.32229	9.46206	12.2899	5.77815	4.87271
VIT_07s0005g03190	7.99858	3.99632	5.10853	8.10991	2.23558	6.45402	6.28577	6.83645	2.06442	4.08122	4.86312	6.86044	7.89787	3.78867	6.92758
VIT_07s0005g03200	0	0.61127	0	0.913442	0	0	0	0	0	0	0	2.55781	0	0.558811	0.137548
VIT_07s0005g03210	0	0	0	0	0	0.299093	0	0	0	0	0	2.69797	0	0	0
VIT_07s0005g03220	5.11076	4.63147	6.94479	0.225072	0	0.209604	0.575676	0.208703	4.48429	0.849487	4.75076	1.59985	0.803687	0.826146	0.813405
VIT_07s0005g03230	26.8745	11.4049	25.3342	8.11558	6.24537	10.455	26.3506	7.2745	15.1496	30.6305	27.8365	34.0004	19.6414	17.7079	8.73775
VIT_07s0005g03240	0	0	0	0.0467809	0	0	0	0	0	0	0	0	0	0	0
VIT_07s0005g03250	0.0591918	0	0	0	0	0	0	0.174035	0.252663	0.118063	0	0.181923	0.0558489	0.114819	0.0847862
VIT_07s0005g03260	7.40856	2.70478	6.58262	1.31274	2.14265	3.60322	14.1374	3.20332	9.59874	9.30083	7.92985	15.5371	6.00331	9.55248	2.80906
VIT_07s0005g03270	0	0	0	0	0	0	0	0	0	0	0	0	0	0	0
VIT_07s0005g03280	0	0	0	0	0	0	0	0	0	0	0	0	0	0	0
VIT_07s0005g03290	0	0	0.300984	0.317719	0.109478	0.517798	0.440182	0.073653	1.88194	0	0.209573	1.02655	0.567255	0.242961	0.430586
VIT_07s0005g03300	0	0.148949	0	2.44837	0	0.96732	0.253022	0.619174	0.878935	0	1.27241	0.383548	0.0883095	2.36021	0.737363
VIT_07s0005g03310	40.8827	43.3588	40.1202	203.424	137.223	221.033	101.558	169.537	89.339	147.817	52.2104	103.569	77.393	130.08	119.128
VIT_07s0005g03320	1.17488	1.39836	1.2032	1.50265	0.819815	1.92415	0.62722	1.50222	1.49187	0.659699	1.16669	0.728258	0.549608	1.48423	1.6829
VIT_07s0005g03330	5.73198	4.31463	5.71641	4.10499	1.94235	4.46002	3.70272	3.37201	3.82025	2.61966	5.39581	4.96889	3.15998	4.7132	4.95854
VIT_07s0005g03340	5.60927	7.26305	5.16413	25.6278	18.3022	35.6117	5.65199	9.10827	13.1036	11.6459	90.9752	21.0535	8.90099	22.5034	17.4938
VIT_07s0005g03350	229.928	198.072	237.742	118.161	85.1775	148.096	96.5355	112.426	289.395	122.299	127.279	142.769	111.688	115.801	197.079
VIT_07s0005g03360	177.847	157.134	176.1	60.4933	50.1524	75.3866	51.839	61.4929	298.091	82.2865	126.188	100.202	62.6399	134.055	165.223
VIT_07s0005g03370	4.91194	2.82739	5.47125	5.46774	15.7575	3.3175	2.40148	16.593	10.9741	25.7439	48.1975	26.8741	39.2456	8.81855	5.61371
VIT_07s0005g03380	20.0216	16.3931	20.7992	5.88492	3.8129	6.54908	4.01002	4.94599	6.44184	6.36755	7.69614	9.43366	7.68751	7.39497	7.24157
VIT_07s0005g03390	113.172	96.7136	119.592	43.4826	44.5812	66.0697	37.2675	46.6865	116.744	97.7018	69.239	129.253	109.232	88.5769	203.048
VIT_07s0005g03400	0	0	0	0	0	0.395381	0	0	0	0	0	0	0	0	0
VIT_07s0005g03410	0	0	0	0	0	0	0	0	1.8433	0	0	0	0	0	0
VIT_07s0005g03420	0	0	0	0	0	0.128876	0	0	0	0	0	0	0	0	0
VIT_07s0005g03430	0.589024	0.213041	0.183824	1.06118	0.526547	0.632482	0.651414	0	0.457141	0	0.223991	0	0.707329	0.727095	0.306806
VIT_07s0005g03440	28.271	22.2501	27.1557	24.838	18.9193	22.0538	16.8425	20.3878	21.126	22.5986	38.8391	39.1966	42.5471	34.9849	32.2005
VIT_07s0005g03450	4.92891	3.59566	4.45784	4.5286	2.72117	3.27359	2.37474	3.2004	4.29366	3.66863	6.76047	5.97219	7.2679	5.80991	5.16555
VIT_07s0005g03470	18.0418	12.8367	16.3535	18.8425	10.3244	13.0888	10.1919	12.5169	19.8602	10.2206	19.4379	24.871	26.619	18.0655	20.6243
VIT_07s0005g03490	13.884	13.2644	14.7063	9.88001	8.97951	9.12081	5.97932	10.9698	6.44652	11.1026	12.1291	12.3634	12.6934	10.3008	11.8001
VIT_07s0005g03500	4.4346	3.69166	4.27869	2.25933	1.09688	2.53428	1.32315	1.77038	3.48656	1.51658	1.8093	1.90776	1.5465	2.77318	2.86302
VIT_07s0005g03510	41.787	33.1211	41.9557	21.0209	18.3827	25.2959	19.1051	19.4444	27.7587	13.1585	15.3235	20.7574	18.6583	21.8522	19.7352
VIT_07s0005g03520	18.4007	14.3701	14.7964	18.4267	14.4011	18.0167	13.3275	18.8587	19.1846	20.211	25.4508	28.1254	20.6879	32.1417	23.539
VIT_07s0005g03530	124.99	108.535	129.755	72.7973	73.7402	103.686	81.7805	126.32	173.114	212.062	232.536	219.919	212.288	259.939	293.12
VIT_07s0005g03540	76.643	66.8282	66.9586	48.8707	38.6937	61.8875	52.8324	57.6857	131.253	98.7102	78.8701	66.9218	86.8929	105.791	102.004
VIT_07s0005g03570	32.9276	28.4244	31.2312	10.1132	4.8289	13.6788	11.2706	6.02852	34.9567	8.17933	8.19561	14.5018	10.9483	14.9075	33.0681
VIT_07s0005g03580	16.4491	15.678	16.8226	13.0392	8.73599	14.3765	10.5413	12.2964	11.7855	11.7773	18.4114	21.5922	20.4136	21.243	14.8216
VIT_07s0005g03590	6.54554	10.8024	15.3962	16.3346	5.03256	8.23242	6.38985	14.9685	9.72723	9.1873	11.1549	22.1043	23.7886	16.9292	8.85494
VIT_07s0005g03600	27.2356	20.6557	26.4787	24.963	3.6034	14.6082	13.3738	13.7634	8.17427	13.3687	28.7043	29.4283	15.8601	25.7964	15.5439
VIT_07s0005g03610	0	0.378731	0.0680813	0.503067	0	0.117124	0.268066	0.05831	0.338615	0	0.0829578	0	0	0	0
VIT_07s0005g03620	7.86146	7.96668	6.58478	4.76887	3.23885	6.01806	3.41767	4.56089	2.75403	6.8982	6.97508	7.27981	8.74742	8.17441	4.10049
VIT_07s0005g03630	14.1699	15.4673	16.503	13.0116	4.27048	15.7119	7.95694	5.64818	12.3243	5.55778	7.33953	7.56045	4.55825	11.216	11.9057
VIT_07s0005g03640	45.0307	38.1888	42.209	26.9614	15.0267	28.4563	17.2388	26.4862	46.9777	21.4718	35.5532	33.6425	26.295	39.9931	33.3872
VIT_07s0005g03660	28.7048	27.9919	27.6124	19.4138	18.4171	23.1924	15.9327	22.6258	25.9967	21.9393	21.5365	23.6888	24.8018	27.6984	23.1479
VIT_07s0005g03670	10.1836	9.63354	9.7989	8.34573	6.66856	10.1441	13.7499	9.33228	9.49107	5.05584	9.69621	7.17548	4.69934	7.64494	6.00359
VIT_07s0005g03680	2.21495	2.14887	2.65317	2.15953	1.46883	1.6089	0.808516	1.01865	1.83025	1.79552	1.62265	2.58468	2.2575	3.53831	3.46961
VIT_07s0005g03690	1.02767	0.91428	1.25299	0.336675	0.138798	0.60468	0.484384	0.320552	0.971214	0.453825	0.789165	0.656562	0.325596	0.753981	0.678982
VIT_07s0005g03700	0	0	0	0.19191	0	0	0.245428	0	0	0	0.506348	0.248024	0	0	0
VIT_07s0005g03710	18.404	12.7999	17.4841	11.812	6.3827	10.969	6.90213	11.0463	12.9379	10.6072	9.99378	14.6153	13.3904	18.5991	15.3259
VIT_07s0005g03720	12.494	13.2886	13.9931	8.41842	8.1677	8.59312	6.72703	8.92351	10.6307	6.33394	10.3219	8.14929	6.46398	10.2194	13.0942
VIT_07s0005g03730	13.7309	11.4644	12.9594	6.44934	3.92784	6.11565	6.10234	7.52762	6.20152	9.39324	9.8885	12.186	15.6708	13.0356	9.29166
VIT_07s0005g03740	2.71952	1.72072	2.62078	0.612964	0.110976	0.662754	0.863621	0.394979	2.22098	0.81038	1.35002	1.3427	1.6323	1.48089	2.14953
VIT_07s0005g03750	6.02947	4.09066	7.29897	0.704357	0.0693441	2.10841	0.729204	0.279913	8.45259	0.50637	2.12391	1.56053	0.47907	1.2927	3.40919
VIT_07s0005g03760	15.3585	11.6785	15.7077	10.5192	8.81013	13.3829	7.41982	12.6858	18.2004	10.0667	15.2574	17.2798	10.9197	16.8372	23.9419
VIT_07s0005g03770	0	0	0	0	0	0	0	0	0	0	0	0	0	0	0
VIT_07s0005g03780	19.0506	9.20035	15.8063	6.56868	2.8725	7.64149	3.40485	2.24616	11.5867	5.71069	9.15504	10.4918	7.3769	13.4839	9.1486
VIT_07s0005g03790	36.3189	29.7108	36.5778	11.8095	7.7026	13.0626	8.17823	9.72309	29.9664	7.12106	9.13603	12.1106	7.30374	13.9226	17.7162
VIT_07s0005g03800	7.05323	6.20182	9.5377	4.98031	3.70741	6.89143	3.36484	3.98637	6.8057	4.87661	4.49376	8.40999	6.15158	10.1176	6.68583
VIT_07s0005g03810	12.0368	7.6622	18.5945	6.40649	8.83009	11.0438	9.18088	3.15987	19.3775	5.83062	14.7454	9.16055	4.54281	20.18	7.26606
VIT_07s0005g03820	17.7324	16.7305	16.132	22.733	22.5546	27.3107	25.7898	31.9863	14.1726	19.5756	20.8748	24.2334	23.0403	27.4595	17.0126
VIT_07s0005g03830	7.34217	5.44822	6.92043	9.63294	15.8506	8.6263	9.67568	12.2703	7.62072	9.91824	11.9092	10.8843	10.3045	13.1171	9.39227
VIT_07s0005g03840	11.5297	7.80664	9.8336	5.73353	4.26424	4.33504	4.5495	1.63181	5.56343	3.28528	6.29073	3.15475	3.10815	7.77915	8.15497
VIT_07s0005g03850	2.64073	2.94174	4.07941	3.76795	6.34746	6.23823	8.56661	1.16464	11.2721	6.32059	1.10462	2.1643	3.98654	6.65916	2.26954
VIT_07s0005g03860	8.90564	6.23048	7.95821	2.42768	1.6193	3.89716	1.8083	2.28004	4.41725	1.97513	3.40155	3.84296	3.10615	3.77811	3.7715
VIT_07s0005g03870	7.20622	5.01666	6.42833	2.41809	1.52138	3.04053	1.80287	1.34806	3.58472	1.64426	2.96401	2.91004	2.61599	3.3958	4.13948
VIT_07s0005g03880	1.50133	0.537576	1.70723	0.238021	0	1.44081	0.558062	0.63454	1.8905	0.187158	0.471007	0.53833	0.708269	0.47324	0.64515
VIT_07s0005g03890	24.529	19.9516	23.0266	7.53761	10.0913	12.7873	7.20414	11.3077	18.4588	8.39581	10.3872	15.8844	9.65751	16.5652	14.3144
VIT_07s0005g03900	37.9361	28.6223	37.0169	17.0557	11.3355	22.6698	15.6218	17.8718	31.5902	18.9665	13.5142	19.859	18.2896	23.7109	30.6525
VIT_07s0005g03910	3.37618	3.08782	3.37675	2.66142	1.07407	2.74005	1.50954	1.58833	1.71254	1.47644	2.42411	3.25212	3.26962	3.67047	2.40793
VIT_07s0005g03930	103.716	93.8917	106.977	42.6627	29.9201	60.7726	32.5413	37.1718	83.0221	26.0421	41.923	38.3699	24.2622	57.5793	50.2671
VIT_07s0005g03940	1.88864	1.36888	2.43933	0.741149	0.265598	0.48315	0.5687	0.481073	0.782226	0.279731	0.782199	0.919545	0.282293	2.4484	1.16514
VIT_07s0005g03950	0.0274224	0.0436402	0.0441273	0.111406	0.0749029	0.0455486	0.138999	0.0403135	0.336529	0.700795	0.139801	0.259867	0.417213	0.103062	0.341243
VIT_07s0005g03960	17.9599	18.377	18.5011	2.28573	0.585079	3.06119	1.13214	7.58979	2.88364	8.84608	4.99696	7.65244	6.71087	9.53524	16.5801
VIT_07s0005g03970	0.643182	0.0974825	0.998847	9.66288	3.21247	8.70488	5.79584	3.37693	0.470648	0.488717	0.736669	0.533419	0.635755	0.534699	0.329033
VIT_07s0005g03980	156.551	127.149	160.65	74.5007	71.0439	82.4895	69.1337	89.3581	122.716	88.9234	123.281	113.368	124.994	117.723	132.135
VIT_07s0005g03990	3.35867	2.16507	3.21088	1.61767	0.464509	2.10282	6.09145	1.62502	30.3428	1.56879	0.978123	3.26668	5.77638	4.041	10.3222
VIT_07s0005g04000	0	0	0	0	0	0	0	0	0	0	0	0	0	0	0
VIT_07s0005g04020	0.58114	0.147973	0.319199	0.571231	0.584148	0.823701	0.0942619	1.19606	1.68682	0.533201	4.32704	1.59559	0.921177	7.66553	1.69815
VIT_07s0005g04040	0.472337	0.225505	0.162148	0.374421	0	0.174345	0.223457	0.138876	0.443562	0.306188	0.123487	0.362926	0.311963	1.214	0.0676574
VIT_07s0005g04050	0.638675	0.583485	1.21806	1.68759	1.69282	2.0431	1.10309	2.08647	1.83767	2.12315	5.26897	2.52031	3.16925	5.59794	1.91438
VIT_07s0005g04060	0	0.0321648	0	0	0	0.119365	0	0	0	0	0	0	0	0	0
VIT_07s0005g04070	3.77568	0.947311	2.99224	0.754986	0.222986	0.65288	0.28736	0.125014	0.551741	0.152654	0.640287	1.09771	0.770258	0.742296	0.487232
VIT_07s0005g04080	0	0	0	0	0	0	0	0	0	0	0	0	0	0	0
VIT_07s0005g04100	0	0.352715	0.0422698	0	0	0.0363594	0	0	0.063071	0.245596	0.103012	0.428896	0.232355	0.788198	0
VIT_07s0005g04110	8.89981	7.79144	8.61728	1.38138	1.71129	1.56211	1.58433	3.76649	4.74644	6.74472	0.889484	0.680109	4.95219	1.99196	7.5181
VIT_07s0005g04120	16.73	12.7668	14.8816	6.19357	5.24553	7.28074	6.2764	7.58697	6.4245	8.29107	12.0698	12.063	11.8081	12.4638	9.23806
VIT_07s0005g04130	20.9308	16.237	20.1862	9.10055	2.60045	19.4566	7.94819	12.8896	36.3054	23.6318	19.0701	19.1125	11.1623	40.3296	69.3881
VIT_07s0005g04140	1.01806	0.603874	0.826066	0.124721	0.0252798	0.280125	0.078187	0.0714308	0.592585	0.0646102	0.0387142	0.104298	0.27507	0.206457	0.420909
VIT_07s0005g04150	228.462	233.578	230.085	183.418	111.497	255.047	103.322	148.877	209.056	104.628	112.645	106.344	93.2358	206.283	224.842
VIT_07s0005g04180	11.5765	11.2127	9.84001	5.59983	7.63745	6.25253	3.87444	7.63932	7.95688	4.35249	10.4044	8.9802	6.45591	11.9454	8.90032
VIT_07s0005g04190	7.55591	5.56512	6.85162	3.5734	1.47824	4.22517	3.71125	4.07679	6.52876	4.98302	5.95337	6.50811	6.88712	7.12105	8.60946
VIT_07s0005g04200	6.37528	5.07284	6.73406	1.58275	1.77965	5.45629	1.8229	2.11134	3.79788	2.09605	2.38107	3.7681	3.83388	5.50383	4.9172
VIT_07s0005g04210	1.36505	0.751971	1.3775	0.523203	0	1.0963	0.273726	0.110262	0.819592	0	0.0941217	0.461035	0.0283068	0.916582	0.461966
VIT_07s0005g04220	1.85558	2.19062	2.58132	2.80725	3.44522	3.1157	3.81961	1.3996	1.35634	2.37065	3.09464	2.36074	2.17418	2.61135	2.09334
VIT_07s0005g04230	0.237623	0.0378156	0	0.226037	0	0.736759	0.33725	0.0698658	0.0811443	0.189584	0.0993983	0.0486882	0.179362	0.0460936	0.102111
VIT_07s0005g04240	465.666	542.877	492.521	570.091	409.585	698.759	312.681	333.669	548.363	233.862	206.785	272.378	210.34	376.806	508.945
VIT_07s0005g04260	6.13173	7.50691	6.04657	5.93398	4.34199	6.10317	4.79135	5.95555	5.51665	5.99436	5.06537	5.41345	5.24532	6.86533	6.59914
VIT_07s0005g04270	1.23602	0.983506	1.74271	1.3997	1.85687	1.49904	2.74473	3.21231	2.97717	4.44642	3.18527	4.34153	4.7898	5.05209	6.03857
VIT_07s0005g04280	32.8047	25.7505	32.5176	15.8106	12.7104	16.7825	18.1745	19.5135	20.2831	19.2124	29.5372	30.0286	33.1651	27.4421	20.4697
VIT_07s0005g04290	48.2528	44.0718	46.9618	28.8534	25.6774	34.3495	33.3164	34.9509	33.4046	37.8492	50.9429	59.5523	55.6132	50.0949	36.088
VIT_07s0005g04300	42.8865	36.976	39.6081	24.6321	15.2365	26.8531	15.408	22.5131	36.5737	18.0386	28.0638	31.5363	25.552	38.1642	36.0559
VIT_07s0005g04320	65.3324	32.3152	69.3297	10.8477	6.0288	5.21404	2.08838	6.48952	3.39171	0.44024	14.7723	5.42691	3.33204	5.13772	6.00695
VIT_07s0005g04330	0.640639	1.19391	0.564281	0.547927	0.414444	0.323587	0.216485	0.148705	0.33103	0	0.193933	0.31089	0.238602	0.359728	0.338082
VIT_07s0005g04340	23.5175	39.374	31.7712	40.8132	31.8956	27.7669	30.7854	15.1598	20.7738	11.246	5.6635	16.7969	19.2494	19.5715	18.8623
VIT_07s0005g04350	22.1287	23.222	19.7253	28.812	16.5854	19.9661	25.576	10.9223	13.6894	6.50335	2.34766	14.4565	13.8184	8.60568	12.2501
VIT_07s0005g04360	6.59555	5.53873	5.27327	8.42999	4.94105	8.12027	4.93669	5.35338	6.23593	3.8352	3.86431	7.17522	5.49332	6.43864	5.98544
VIT_07s0005g04370	9.33719	6.85384	9.32454	2.74074	1.2958	3.05693	1.60988	1.93561	3.12328	2.51592	1.99703	2.46095	2.6458	3.85053	3.17448
VIT_07s0005g04380	24.1246	16.9649	26.27	9.22395	6.68736	8.79066	5.49322	7.59973	7.88802	5.6668	5.38671	8.25105	10.7342	8.69794	12.5007
VIT_07s0005g04390	6.61462	4.26587	5.26858	3.58733	1.77339	3.32181	3.2453	2.08847	5.14208	1.44884	2.56121	3.02278	2.07429	2.52503	3.09841
VIT_07s0005g04400	8.8377	11.2675	6.85211	3.90087	1.28928	5.15263	4.27603	3.06352	19.0764	2.20344	1.20777	3.29239	2.13202	3.65267	10.1776
VIT_07s0005g04410	8.7525	5.45545	6.91694	3.70032	0.93636	1.48071	1.23235	0.911414	3.61151	0.58192	1.98315	0.635147	1.75487	1.41483	3.13427
VIT_07s0005g04420	17.1934	15.3307	15.8739	11.2728	10.9313	12.2049	11.7998	7.31707	12.4615	7.64013	9.31625	9.78469	7.78223	9.1209	10.336
VIT_07s0005g04430	125.019	103.32	108.009	72.8423	45.4705	82.3376	49.0531	52.3715	120.941	54.9524	62.4972	58.1561	43.1938	93.4839	115.649
VIT_07s0005g04440	25.0994	20.7233	23.7195	12.9782	8.81496	16.1611	10.5396	11.6149	27.9121	11.2254	15.5573	13.6885	10.4809	17.3297	21.2599
VIT_07s0005g04450	0	0	0	0	0	0	0	0	0	0	0	0	0	0	0
VIT_07s0005g04460	28.9488	20.8522	30.3809	14.5567	9.60115	14.1085	9.26322	9.01641	27.3095	9.578	17.4541	20.387	13.175	20.8296	22.6226
VIT_07s0005g04480	2.53106	1.53029	2.3701	0.652174	0.375016	0.704066	0.506448	0.458371	1.48079	0.553966	0.854889	0.918027	0.336215	1.16389	1.47496
VIT_07s0005g04490	44.73	34.0951	42.6578	30.4371	24.3043	33.6225	33.1474	34.2922	18.4508	32.2164	35.4869	38.8122	38.6836	35.264	22.2677
VIT_07s0005g04510	0.163331	0.120875	0.184285	0.0552294	0.0424291	0.0244521	0.00694733	0.00503731	0.0984832	0.043285	0.0214998	0.0409547	0.0474173	0.0642513	0.0613517
VIT_07s0005g04520	0.189489	0.452333	0.284593	0.206536	0	0.0349714	0	0.121873	0.424643	0	0	0.0727983	0	0.045946	0.0339281
VIT_07s0005g04530	4.17405	2.81521	5.45871	2.14282	0.651499	2.43576	1.6926	1.02271	2.57924	0.237872	1.49659	1.66977	1.08773	3.08447	1.85061
VIT_07s0005g04540	0	0	0	0	0	0	0	0	0	0	0	0	0	0	0
VIT_07s0005g04550	111.77	97.1294	106.766	31.8937	26.5021	39.1105	19.9046	34.9313	41.6232	29.5023	39.7888	37.4669	28.9696	41.7959	41.5573
VIT_07s0005g04560	42.76	36.798	41.0491	30.3634	32.9239	30.7915	25.7266	31.4161	23.0288	49.4586	56.6672	62.7581	56.6214	52.4217	34.6673
VIT_07s0005g04570	5.66352	7.19457	4.00784	9.294	2.33402	2.34719	3.22327	2.99441	2.37508	0.099091	1.45469	2.44302	1.12498	2.31284	1.20975
VIT_07s0005g04580	5.61299	6.69943	5.00249	7.87205	3.06633	7.33106	7.29517	7.14084	2.94884	0.861199	2.25762	0.44234	0.814768	1.2563	0.927697
VIT_07s0005g04590	5.93315	4.33746	5.633	3.24081	2.16757	4.09255	2.51243	2.46678	3.5298	3.19893	4.02332	3.48559	2.72031	4.8194	3.41937
VIT_07s0005g04600	48.0095	39.7855	45.8735	29.1423	26.2907	32.9702	33.434	27.878	38.3817	45.9071	42.5415	47.8739	50.5183	55.5909	39.106
VIT_07s0005g04610	63.9804	50.1633	61.0354	34.9404	31.2233	34.8084	38.2404	31.2886	56.2218	53.0514	44.8413	56.6329	70.3462	69.937	49.2183
VIT_07s0005g04620	14.6428	10.2643	14.3621	16.7201	17.1412	10.1662	6.83309	8.07238	17.8581	38.5941	56.8761	59.6481	28.4541	75.7435	28.0906
VIT_07s0005g04630	8.82136	7.03125	8.96788	8.13313	7.36504	6.75529	9.25747	11.1148	7.09453	14.5328	14.5897	16.2129	20.0685	14.0784	8.50062
VIT_07s0005g04650	1.4032	1.65413	1.62799	2.51596	1.28976	2.69931	1.69848	2.00009	1.77787	1.34757	2.06136	1.71518	1.5201	2.50948	1.79991
VIT_07s0005g04660	0	0	0	0	0	0	0	0	0	0	0	0	0	0	0
VIT_07s0005g04670	0.187505	0.174922	0.177568	0.0358774	0.0777071	0.100235	0.0436976	0.0617836	0.0993564	0.122515	0.101423	0.0662397	0.0549047	0.037626	0.185228
VIT_07s0005g04680	2.12948	1.32808	2.05808	0.593096	0.0104803	0.793098	1.03725	0.493554	1.71969	0.229591	1.48461	0.904095	1.7196	1.41412	1.38773
VIT_07s0005g04690	0	0	0.370555	0	0	0	0	0	0	0	0	0	0	0	0
VIT_07s0005g04700	36.9844	33.2983	36.4572	22.6483	25.3848	29.6542	21.1172	30.0808	14.9877	31.1127	21.3344	24.8115	34.5974	36.4368	27.5331
VIT_07s0005g04710	35.6045	25.1116	35.441	13.6295	6.43353	18.0584	10.8787	10.9876	34.9033	12.668	18.572	19.7045	14.9773	26.1196	37.2984
VIT_07s0005g04730	5.84988	3.16254	5.47775	2.88875	0.558817	2.41491	1.36107	1.20618	5.60357	1.57275	2.71891	2.68543	2.29225	3.52412	5.38019
VIT_07s0005g04750	34.1052	37.0744	35.5327	52.9086	43.5927	58.7056	47.6779	38.086	48.7176	33.9063	37.0706	36.9265	31.43	43.1765	46.5343
VIT_07s0005g04760	5.92221	3.95669	4.99916	3.08227	1.54001	3.37278	4.28547	2.18205	2.29811	1.16334	2.58831	2.71186	2.1589	3.07501	1.75657
VIT_07s0005g04770	23.3913	11.285	20.9662	5.02548	1.3286	9.86455	4.13688	1.60689	31.8203	4.52388	8.25865	12.5979	8.99827	18.3934	33.3491
VIT_07s0005g04780	1.93853	2.17436	2.11469	0.481367	0.465705	0.724153	0.607713	0.74679	0.628078	0.710421	1.08689	1.33994	1.68581	1.597	1.48037
VIT_07s0005g04790	13.5326	10.6716	11.995	13.2367	6.74359	14.7865	7.86398	9.72626	9.84558	7.18173	11.1695	12.936	10.7545	12.5423	10.7197
VIT_07s0005g04800	0.183134	0.145721	0.235755	0	0	0	0	0.269225	0.469029	0	0	0	0	0	0.262321
ENSRNA049450245	0	0	0	0	0	0	0	0	0	0	0	0	0	0	0
VIT_07s0005g04820	0.455018	1.08618	1.56203	0.360693	0	1.00771	0	3.3446	0	1.81514	0.951675	0	0	0	0.325883
VIT_07s0005g04850	0	0	0	0	0	0	0	0	0	0	0	0	0	0	0
VIT_07s0005g04860	2.36955	2.67934	2.13652	1.79469	1.79495	2.4787	1.46852	1.76289	3.51346	2.05219	2.10176	2.78629	2.33076	2.97742	3.11243
VIT_07s0005g04870	1.38928	1.76873	0.6359	1.61521	3.33938	0.88885	3.12976	3.06356	0.474415	0.831309	2.32455	4.0801	2.44686	1.07796	0.132666
VIT_07s0005g04880	0	0.0699027	0.30158	5.08362	2.49556	2.01044	0.771843	3.2287	1.64996	1.22657	5.23657	1.62001	1.90644	3.83422	0.188754
VIT_07s0005g04890	3.66836	4.56083	5.50949	102.504	84.4181	59.2954	6.35302	74.3201	27.3372	44.1298	124.277	61.6184	48.9614	76.2726	27.9695
VIT_07s0005g04900	3.92504	4.84708	4.05677	2.26384	1.59855	2.27443	2.07272	1.94408	2.49812	2.59558	5.28159	3.79054	4.26087	5.79898	3.41565
VIT_07s0005g04920	12.0213	31.2773	12.0637	61.3604	39.2984	101.468	128.444	46.846	247.77	79.8614	32.5258	68.7458	47.95	131.399	103.953
VIT_07s0005g04940	71.2477	61.4128	68.4524	45.8911	26.7796	57.343	48.3012	37.9595	57.7976	35.7888	46.7332	46.772	54.0629	42.9816	53.4287
VIT_07s0005g04950	4.79363	3.62084	4.34919	3.1054	2.61872	3.35926	1.97723	2.74905	2.99513	3.67979	4.125	5.4962	5.9395	4.48458	5.5976
VIT_07s0005g04970	61.4274	57.2546	58.1294	46.3093	42.5311	62.427	37.4105	35.7773	62.6133	33.1398	33.4195	35.6433	31.4077	46.7029	48.1368
VIT_07s0005g04980	0.203973	0	0.0875276	0	0.0557144	0	0	0	0	0.101711	0	0.104484	0	0	0
VIT_07s0005g04990	8.06392	5.14531	7.16005	1.46741	1.6485	1.46016	1.31964	1.65892	1.12572	2.09904	4.18993	3.92284	5.28767	3.41866	3.17827
VIT_07s0005g05000	18.505	13.0236	18.5101	4.22364	4.77569	4.59287	3.55787	6.1913	4.57594	4.00918	8.17445	7.06026	7.52584	7.33386	8.50039
VIT_07s0005g05010	6.14874	4.43817	7.40088	5.40226	4.58613	6.91411	5.64797	5.24724	10.1247	9.1317	12.2829	14.6658	18.1588	12.0011	10.3617
VIT_07s0005g05030	7.43447	5.46255	7.18081	7.70805	4.95968	8.2185	5.83346	7.26277	10.9427	10.9955	13.4651	15.9265	19.8678	16.7741	13.3686
VIT_07s0005g05040	4.0873	0.271024	6.13869	0.675001	1.3025	0.125722	0	0.250364	0.58156	0.679372	1.06858	1.22132	0.964116	0.330353	1.09775
VIT_07s0005g05050	0	0	0	0	0	0	0	0	0	0	0	0	0	0	0
VIT_07s0005g05070	0	0	0	0	0	0	0	0	0	0	0	0	0	0	0
VIT_07s0005g05090	0	0	0	0	0	0	0	0	0	0	0	0	0	0	0
VIT_07s0005g05100	2.76775	2.52149	2.56469	1.98732	1.33669	2.04322	1.20637	2.63886	2.243	5.08047	5.5371	6.43127	7.20984	13.0719	7.0241
VIT_07s0005g05110	0	0	0	0	0	0	0	0	0	0	0	0	0	0	0
VIT_07s0005g05120	6.09223	5.53546	4.22167	3.57304	1.46168	3.37307	2.04478	1.27081	2.38964	2.42209	3.89577	4.34367	3.1848	3.693	3.19874
VIT_07s0005g05140	3.53592	5.1012	3.51675	0.70728	1.48032	2.02481	1.07202	1.7732	2.34157	1.94443	2.1426	1.18493	1.55898	2.69228	2.31942
VIT_07s0005g05150	0.673085	0.0630091	0.441739	0.517862	0.248738	0.657645	0.0535174	0.0873088	0.152105	0.45409	0.165619	0.0202813	0.149429	0.384011	0.567133
VIT_07s0005g05160	81.2124	73.3884	86.3774	43.0136	36.4284	43.8803	27.9322	37.3305	56.7095	34.8745	51.2559	47.2941	46.5615	47.3407	62.827
VIT_07s0005g05180	1474.14	726.285	1347.24	1000.51	1010.94	1902.36	675.888	689.124	5530.22	1381.52	1005.58	2074.48	1339.61	2170.09	2786.86
VIT_07s0005g05190	0	0	0	0	0	0	0	0	0	0	0	0	0	0	0
VIT_07s0005g05200	0	0	0	0	0	0	0	0	0	0	0	0	0	0	0
VIT_07s0005g05210	5.76524	1.79022	5.79263	5.9077	0.76817	14.2214	4.46658	0	390.385	33.5161	15.1461	23.1934	14.1961	67.7817	83.7897
VIT_07s0005g05220	0	0	0	0	0	0	0	0	0	0	0	0	0	0	0
VIT_07s0005g05230	8.22648	3.50671	14.7507	13.5081	5.53731	19.9541	11.2189	4.31919	411.599	77.2075	55.6115	60.6507	61.8178	179.523	181.909
VIT_07s0005g05240	1.10588	0	0.506183	0.233768	0	0.435406	0	0	1.2588	0.77202	0.848086	1.20849	1.66948	1.8949	1.63686
VIT_07s0005g05250	0	0	0	0	0	0	0	0	0	0	0	0	0	0	0
VIT_07s0005g05260	6.40896	0.453301	4.40026	23.5956	2.2563	32.2776	21.4647	1.67498	955.668	173.142	98.299	124.314	123.762	342.57	393.422
VIT_07s0005g05270	0	0	0	0	0	0	0	0	0	0	0	0	0	0	0
VIT_07s0005g05300	0	0	0	0	0	0	0	0	0	0	0	0	0	0	0
VIT_07s0005g05310	0	0	0	0	0	0	0	0	0	0	0	0	0	0	0
VIT_07s0005g05320	9.67414	10.3414	9.89601	10.3798	7.31344	13.562	7.79297	9.69676	5.92304	9.45304	8.68613	13.515	15.4896	14.5955	7.13857
VIT_07s0005g05330	0	0	0	0	0	0	0	0	0	0	0	0	0	0	0
VIT_07s0005g05340	0	0	0	0	0	0	0	0	0	0	0	0	0	0	0
VIT_07s0005g05350	0	0	0	0	0	0	0	0	0	0	0	0	0	0	0
VIT_07s0005g05380	0	0	0	0	0	0	0	0	0	0	0	0	0	0	0
VIT_07s0005g05400	0	0	0	0	0	0	0	0	0.0447156	0	0	0	0	0	0
VIT_07s0005g05420	1.37944	0.57672	0.662165	0	0	0.10356	0.189617	0	0.3992	0	0.0489003	0.0479056	0	0.226764	0.26792
VIT_07s0005g05430	0	0	0	0	0	0	0	0	0	0	0	0	0	0	0
VIT_07s0005g05440	0	0	0	0	0	0	0	0	0	0	0	0	0	0	0
VIT_07s0005g05450	0	0	0	0	0	0	0	0	0	0	0	0	0	0	0
VIT_07s0005g05500	5.27183	5.30456	5.90089	2.42115	3.2228	2.8931	1.36673	2.17331	2.72655	2.71223	2.5815	2.68616	1.84226	3.61163	3.28624
VIT_07s0005g05510	33.8654	21.0765	34.0193	11.0412	4.41447	18.0147	7.49578	9.09557	35.7255	8.26809	11.7534	13.8904	8.14825	18.7023	27.9742
VIT_07s0005g05520	2.60158	3.30923	1.71386	0.885905	0.640549	2.89434	0.891508	3.43403	9.36882	3.21576	2.54818	3.41605	4.54629	12.1364	12.6491
VIT_07s0005g05530	0	0	0	0	0	0	0	0	0	0	0	0	0	0	0
VIT_07s0005g05540	0	0	0	0	0	0	0	0	0	0	0	0	0	0	0
VIT_07s0005g05560	0	0	0	0	0	0	0	0	0	0	0	0	0	0	0
VIT_07s0005g05580	0	0	0	0	0	0	0	0	0	0	0	0	0	0	0
VIT_07s0005g05590	23.2589	6.39757	22.6722	8.99105	7.05896	3.70963	5.82197	2.5328	3.43196	4.43873	6.90657	4.70684	2.16744	4.87377	3.49613
VIT_07s0005g05600	6.9835	8.56056	7.45571	18.9819	14.7994	14.6184	5.85655	11.4376	12.224	11.2601	9.82689	15.2192	34.675	14.2105	21.6613
ENSRNA049469319	1940.2	2841.95	2132.17	7720.91	5817.88	5505.61	1907.73	4499.29	4640.84	4267.49	3451.73	5656.45	14427.3	5327.49	9270.27
ENSRNA049469358	1217.12	1889.87	1536.22	5222.63	4321.7	3924.39	1261.03	3061.07	3382.87	2967.56	2366.1	3684.12	9899.28	3519.6	5895.16
VIT_07s0005g05610	5.60676	4.97702	4.46261	3.51257	3.66398	3.872	2.60767	4.88566	7.15407	5.17071	3.98768	7.76679	7.97783	14.8959	7.70728
VIT_07s0005g05620	3.19806	3.05366	2.39903	2.22526	1.93472	3.22654	1.78514	2.847	2.09316	2.98859	3.59213	3.37344	2.17927	4.6986	4.40275
VIT_07s0005g05640	55.262	48.5472	49.5432	25.856	20.4683	27.2717	23.3214	23.7527	18.8573	24.3668	32.673	36.5736	40.052	62.8594	28.0575
VIT_07s0005g05660	18.8939	13.1547	16.1328	5.46425	3.84961	7.28581	6.51441	5.23621	12.9334	12.8682	18.3328	15.5993	12.573	22.3476	12.6929
VIT_07s0005g05670	23.4246	19.6403	23.0823	12.7587	11.2787	16.6424	11.6361	11.4454	10.6345	12.695	13.7285	12.5577	15.1863	16.6378	14.1483
VIT_07s0005g05680	0	0	0	0	0	0	0.19257	0	0	0	0	0	0	0	0
VIT_07s0005g05690	0	0	0	0	0	0	0	0	0.550496	0	0	0	0	0	0
VIT_07s0005g05720	0.214839	0.278916	0.25231	1.54169	1.22924	1.76963	1.02402	0.656602	0.955661	1.4998	1.60816	1.62178	1.41894	1.19539	1.70874
VIT_07s0005g05730	0	0	0	0	0	0	0	0	0	0	0	0	0	0	0
VIT_07s0005g05740	2.61929	0.781569	0	0	0	0	0	0	0	0	0	0	0	0	0
VIT_07s0005g05750	0	0	0	0	0	0	0	0	0	0	0	0	0	0	0
VIT_07s0005g05760	0	0	0	0	0	0	0	0	0	0	0	0	0	0	0
VIT_07s0005g05770	0	0	0	0	0	0	0	0	0	0	0	0	0	0	0
VIT_07s0005g05780	4.26347	2.62436	4.14228	3.20961	1.58203	4.01837	1.05109	0.630713	3.73133	0.615059	4.1501	3.04926	0.683098	4.03107	2.2085
VIT_07s0005g05790	61.7674	59.813	60.8899	54.8553	68.7049	62.123	50.6971	71.4774	63.7241	107.765	87.9133	88.4983	101.673	87.4629	86.2463
VIT_07s0005g05810	0	0	0	0	0	0	0	0	0	0	0	0	0	0	0
VIT_07s0005g05820	0	0	0	0	0	0	0	0	0	0	0	0	0	0	0
VIT_07s0005g05830	0	0	0	0	0	0	0	0	0	0	0	0	0	0	0
VIT_07s0005g05840	0	0.0519703	0	0	0	0	0	0	0	0.0325684	0.443963	0.0334563	0.2465	0.0950204	0.0467775
VIT_07s0005g05850	28.3123	26.5465	25.5203	28.0212	24.783	29.3467	22.6034	24.8514	13.0464	30.6134	19.6	32.8559	34.04	50.6963	23.4671
VIT_07s0005g05860	93.9	68.6808	88.7079	16.0079	8.02546	19.4604	9.07033	14.7764	37.3222	10.3037	21.2498	19.071	10.9572	22.7931	23.6243
VIT_07s0005g05880	0	0	0	0	0	0	0	0	0	0	0	0	0	0	0
VIT_07s0005g05890	0	0	0.0174574	0.032249	0	0.0600655	0	0	0	0.0405723	2.63772	0.208392	0.15354	0.434033	0
VIT_07s0005g05900	0	0	0	0	0	0	0	0	0	0	0	0	0	0	0
VIT_07s0005g05910	0.514666	0.819045	1.06008	0	0	0	0	0	0	0	0	0	0	0	0
VIT_07s0005g05920	0	0	0	0	0	0	0	0	0	0	0	0	0	0	0
VIT_07s0005g05930	0.545685	0.86841	0.561985	0	0	0	0	0	0	0	0	0	0	0	0
VIT_07s0005g05940	0	0	0	0	0	0	0	0	0	0	0	0	0	0	0
VIT_07s0005g05950	0	0	0.0550806	0	0	0	0	0	0	0	0	0	0	0	0
VIT_07s0005g05960	0.572706	0	0.49151	1.55652	0.0893897	0.573779	0	0.060138	0.139692	0.12239	4.44905	0.754364	0.540361	0.674489	0.175788
VIT_07s0005g05980	0.325311	0	0.139595	0	0	0	0	0	0.13886	0.64886	0	0.416594	0.0767346	0.157758	0.116494
VIT_07s0005g05990	4.71641	3.43592	3.7802	3.70666	1.91426	3.85252	2.90273	2.41444	2.67608	3.23555	5.32461	5.61255	4.5154	5.47584	3.52259
VIT_07s0005g06000	0	0	0	0	0	0	0	0	0	0	0	0	0	0	0
VIT_07s0005g06010	0	0	0.280993	0.540706	0	0.402838	0	0	0.0698784	0.244894	10.1862	1.2299	0.566354	1.3496	0.0977049
VIT_07s0005g06020	0	0	0	0	0	0	0	0	0	0	0	0	0	0	0
VIT_07s0005g06030	0	0	0	0	0	0	0	0	0	0	0	0	0	0	0
VIT_07s0005g06040	0.640639	0	0.274906	0	0.349975	0	0.649454	0	0	0	0	0.328162	0	0	0
VIT_07s0005g06050	3.48992	1.1781	1.90599	1.67664	1.5021	2.34212	0.142947	2.17658	2.97937	2.74219	2.76485	4.6588	3.09325	3.4874	2.87818
VIT_07s0005g06060	3.09449	2.98317	2.91113	0	0	0.0878624	0	0	0	0.712179	0	0	0	0.46174	0.852411
VIT_07s0005g06090	4.89311	9.3876	5.69251	7.80064	7.84099	12.8835	6.65067	33.6888	138.222	10.8984	4.37788	38.7108	15.2866	51.9927	33.3312
VIT_07s0005g06110	0	0	0	0	0	0	0	0	1.08367	0	0	0	0	0.984914	0.0909117
VIT_07s0005g06120	0	0	0	0	0	0	0	0	0	0	0	0	0	0	0
VIT_07s0005g06130	0	0	0	0	0	0	0	0	0	0	0	0	0	0	0
VIT_07s0005g06150	3.1857	2.43005	2.97387	1.69303	0.87234	1.85665	1.02255	0.833366	2.42315	1.71992	2.53826	2.41301	2.69692	2.79938	2.31876
VIT_07s0005g06160	131.012	115.642	138.098	146.269	187.015	150.646	55.6503	229.514	202.133	213.839	229.492	246.83	189.163	302.935	338.457
VIT_07s0005g06180	3.92205	2.32781	4.96624	4.17933	4.75934	4.31929	6.95261	5.36408	2.55239	3.62289	9.44693	4.87439	6.61246	4.2093	5.22653
VIT_07s0005g06190	0	0	0	0	0	0	0	0	0	0	0	0	0	0	0
VIT_07s0005g06200	16.1129	14.3407	17.721	5.33616	3.44269	6.15012	3.59765	7.72038	3.9535	6.45152	3.89426	4.84217	5.09016	6.41317	3.96636
VIT_07s0005g06210	13.3172	12.3333	10.7776	7.29679	5.40877	8.64011	2.58678	6.18483	3.26757	6.56169	10.7178	8.78222	7.04361	10.155	9.15262
VIT_07s0005g06220	7.40077	8.50133	6.42081	4.43727	2.88154	5.97996	2.65547	6.2114	4.22738	6.68292	11.4543	7.00297	7.51603	8.95284	9.03963
VIT_07s0005g06240	0	0	0	0	0	0	0	0	0	0	0	0	0	0	0
VIT_07s0005g06250	0	0	0	0	0	0	0	0	0	0	0	0	0	0	0
VIT_07s0005g06260	0	0	0	0	0	0	0	0	0	0	0	0	0	0	0
VIT_07s0005g06280	0.128592	0.102321	0.331082	0.305805	0	0.474648	0	0.567128	0	0.641219	0	0	0.363989	0	0.0920975
VIT_07s0005g06290	43.6963	45.48	42.2905	51.7828	29.3952	62.343	26.4802	23.1445	81.4218	21.6878	42.4771	26.4716	17.1998	39.1167	48.6869
VIT_07s0005g06300	3.55089	1.37204	2.34517	5.94234	2.84986	7.11972	1.1851	7.59393	4.9401	2.95835	5.44016	6.01814	2.08191	5.28643	12.0564
VIT_07s0005g06310	3.02624	2.61548	3.18024	1.44152	1.09464	1.56028	0.941466	1.23579	1.06036	1.2387	1.4783	1.23029	1.57334	1.79036	2.23619
VIT_07s0005g06340	119.89	97.1157	110.086	49.4241	54.6657	57.3778	38.1762	66.845	55.9277	121.258	99.7253	113.817	96.5989	73.4638	121.368
VIT_07s0005g06350	0	0	0	0	0	0	0	0	0	0	0	0	0	0	0
VIT_07s0005g06360	15.2621	15.3617	14.6554	8.81575	6.79772	8.70931	5.61805	6.59618	11.1437	5.42286	11.0298	9.45079	5.77362	8.26122	9.69377
VIT_07s0005g06370	0	0	0	0	0	0	0	0	0	0	0	0	0	0	0
VIT_07s0005g06380	14.7181	13.798	13.6493	17.2903	14.4268	16.9287	16.454	18.3882	22.3063	20.9154	25.0594	26.225	21.6852	29.3215	27.64
VIT_07s0005g06390	18.637	18.6982	26.0784	29.8683	37.8476	26.9184	25.7389	31.2697	47.7318	50.1029	53.3851	55.2046	47.4017	51.8699	53.1011
VIT_07s0005g06400	0.602684	1.38539	1.14942	0.265415	0.47557	0.09887	0.271545	0.246112	0.228674	0.133567	0	0.548835	0.126366	0.389691	0.239801
VIT_07s0005g06410	0	0	0	0	0	0	0	0	0	0	0	0	0	0	0
VIT_07s0005g06420	21.8456	27.9102	21.224	59.451	34.2158	59.1557	73.4957	50.6039	64.9294	10.0494	14.8614	13.2194	13.0457	14.9023	26.6089
VIT_07s0005g06430	8.5359	10.1881	7.32572	6.41028	4.54037	5.47227	5.31347	5.77896	5.9448	1.34413	7.51703	3.91219	4.02691	5.22877	4.82637
VIT_07s0005g06440	13.3615	13.8514	12.4212	10.3273	9.21822	13.8355	3.89157	11.668	11.8623	12.8154	19.9945	17.7201	15.6485	21.8646	20.9383
VIT_07s0005g06450	0	0	0	0	0	0	0	0	0	0.0823529	0	0	0	0	0
VIT_07s0005g06460	0	0	0	0	0	0	0	0	0	0	0	0	0	0	0
VIT_07s0005g06480	11.1669	8.24886	10.2903	3.66272	2.11988	3.3395	2.14207	3.10726	2.95722	2.98703	6.31501	6.11113	5.24068	4.06242	5.44187
VIT_07s0005g06490	316.572	306.176	344.932	153.267	90.6271	223.717	94.4741	124.036	271.064	85.3509	108.281	118.86	81.6625	174.956	168.342
VIT_07s0005g06500	3.35232	2.15118	3.20188	2.18592	1.33905	4.53707	3.435	8.31972	12.8324	7.44142	7.80304	8.53061	6.81915	11.7644	26.733
VIT_07s0005g06510	0	0	0	0	0	2.62006	0	0	0	0	0	0	1.21771	0.312934	0.462162
VIT_07s0005g06520	0.127301	0	0.655515	0	0.139086	0.469881	0.17207	0.374288	0.86942	0.888691	0.399376	0.782503	2.162	1.11121	0.0911725
VIT_07s0005g06540	0.266109	0.151246	0.489389	0.24108	0	0.336768	0.154155	0	0.0973627	0.0379127	0.397551	0.42841	0.179343	0.479323	0.190587
VIT_07s0005g06550	11.716	9.50065	11.0477	7.45351	4.61682	5.86703	3.64387	6.62345	4.96919	7.21897	8.38919	8.86837	8.23796	9.80715	7.48243
VIT_07s0005g06570	0	0	0	0	0	0	0	0	0	0	0	0	0	0	0
VIT_07s0005g06580	0	0	0	0	0	0	0	0	0	0	0	0	0	0	0
VIT_07s0005g06590	0	0	0	0	0	0	0	0	0	0	0	0	0	0	0
VIT_07s0005g06600	23.5911	20.6295	22.0892	13.0203	11.7147	20.0903	12.0985	15.6835	13.4037	13.7309	15.5209	13.8853	13.4971	23.7658	16.4346
VIT_07s0005g06610	0.738363	0.343473	0.565439	0.288148	0.341305	0.21803	0.153543	0.31729	0.36851	0.135944	0.415772	0.442226	0.396562	0.440696	0.602035
VIT_07s0005g06620	0.331198	0.181877	0.388331	0.454824	0.101933	0.34092	0.0914264	0.168012	0.211064	0.144216	0.287814	0.23417	0.404921	0.235264	0.163704
VIT_07s0005g06640	1.69939	1.40297	1.72826	1.16292	1.15734	1.46306	1.16699	0.840572	1.38856	0.695184	0.981484	1.09221	0.799561	1.09145	1.54014
VIT_07s0005g06650	0.255702	0	0	0	0	0	0	0.501208	0	0.850031	0.356535	0.611245	0.643362	0.33067	0.244178
VIT_07s0005g06660	0	0	0	0	0	0	0	0	0	0	0	0	0.482058	0.165176	0.121972
VIT_07s0005g06670	15.1568	10.5609	12.6563	9.35203	4.25189	13.9712	5.86928	5.78125	10.7013	5.71946	17.0497	7.30228	5.2565	10.6478	8.33214
VIT_07s0005g06680	13.194	10.7153	13.8787	12.1287	6.10745	12.4373	7.49989	8.27494	12.5846	7.99587	16.0566	15.0571	12.7105	16.5291	12.9269
VIT_07s0005g06690	0	0	0	0	0	0.0211159	0.0483287	0.021025	0	0	0	0	0.2294	0	0
VIT_07s0005g06710	0	0	0	0	0	0	0	0	0	0	0	0.28451	0	0	0
VIT_07s0005g06720	16.3147	14.9837	15.0813	8.91264	8.48306	11.1442	4.03849	5.89491	6.94722	9.52709	14.389	12.3644	10.6084	14.9465	12.5856
VIT_07s0005g06730	18.7819	17.1351	13.201	7.44422	4.42259	13.0286	6.67508	6.7838	9.26119	12.595	17.1015	13.7678	4.88861	16.646	11.1324
VIT_07s0095g00010	0	0	0	0	0	0	0	0	0	0	0	0	0	0	0
VIT_07s0095g00020	0.0479401	0.00346784	0.0187015	0.0241832	0.0214276	0.0289559	0	0	0.0260444	0.021732	0.0546913	0.129482	0.0863533	0.13949	0.0717907
ENSRNA049464951	0	0	0	0	0	0	0	0	0	0	0	0	0	0	0
VIT_07s0095g00030	0	0	0	0	0	0	0	0	0	0	0	0	0	0	0
VIT_07s0095g00040	4.01906	3.53184	3.29764	3.37846	3.98099	4.20591	2.55207	4.98319	1.92293	7.04735	5.28833	6.3798	5.87564	4.6905	4.98193
VIT_07s0095g00050	0	0	0	0	0	0	0	0	0	0	0	0	0	0	0
VIT_07s0095g00060	0	0	0	0	0	0	0	0	0	0	0	0	0	0	0
VIT_07s0095g00080	0	0	0	0	0	0	0	0	0	0	0	0	0	0	0
VIT_07s0095g00100	0	0	0	0	0	0	0	0	0	0	0	0	0.102595	0.105462	0
VIT_07s0095g00130	0.289584	0.184339	0.248528	0.447629	0.0474591	0.363422	0.146784	0.159644	0.061805	0.10108	0.151417	0.474678	0.0683073	0.617902	0.17629
VIT_07s0095g00140	0.183668	0.146146	0.0573195	0.105886	0.0729718	0.0123262	0	0.0859123	0.0997812	0.43295	0.122228	0.0855296	0.441116	0.161944	0.215252
VIT_07s0095g00160	2.33936	0	0.86044	4.76848	2.00824	2.59045	0.112931	2.21084	0.427956	0.499934	4.89279	1.71188	2.83788	3.88957	1.07707
VIT_07s0095g00170	13.5999	9.48194	10.5882	10.0091	10.3898	14.4091	13.1382	15.7394	7.88249	19.5183	15.2401	18.676	20.7742	13.8283	8.93015
VIT_07s0095g00180	0.424877	0.169038	0.18232	0.224533	0	0.993237	0.239291	0.416407	0.362721	0.494348	0.814582	1.01565	0.534509	2.40382	1.31862
VIT_07s0095g00190	1.27209	0.506105	1.50114	2.14282	0	2.23033	2.04186	0.467525	1.086	0.951486	2.6606	2.44357	1.65034	0.771119	0.56942
VIT_07s0095g00200	0	0	0	0	0	0	0	0	0	0	0	0	0	0	0
VIT_07s0095g00220	0	0	0	0	0	0	0	0	0	0	0	0	0	0	0
VIT_07s0095g00230	0	0	0	0	0	0	0	0	0	0	0	0	0	0	0
VIT_07s0095g00240	0.0103149	0	0	0	0	0	0	0	0	0.0514347	0	0.0211348	0	0.0100043	0
VIT_07s0095g00290	0.505781	0.0574932	1.30222	1.14552	0.631551	2.48031	0.439492	2.57586	0.956105	1.58529	2.04013	2.44277	1.05669	4.45001	1.96645
VIT_07s0095g00300	0	0	0	0	0	0	0	0	0	0	0	0	0	0	0
VIT_07s0095g00380	0.00814172	0	0.00698743	0	0	0	0	0	0	0	0	0	0	0	0
VIT_07s0095g00420	0	0	0	0	0	0	0	0	0	0	0	0	0	0	0
VIT_07s0095g00430	0.0853705	0	0	0	0	0.0210075	0	0	0	0	0.0297589	0.378996	0.161098	0.0552	0
VIT_07s0095g00490	0	0	0	0	0	0	0	0	0	0	0	0	0	0	0
VIT_07s0095g00510	0	0	0.0935819	0	0	0	0	0	0	0	0.130321	0.255339	0	0.0151083	0.0557823
VIT_07s0095g00520	0.359386	0.254192	5.20911	0.443155	0	1.50341	0.566738	0.675091	0.409081	0.836297	1.25277	0.531823	0.715856	1.3168	1.11537
VIT_07s0095g00550	3.48954	2.77665	1.44693	5.99853	8.01076	4.63112	8.37355	3.34312	12.3179	9.65824	6.02735	10.4036	8.69359	7.37739	5.25114
VIT_07s0095g00560	4.50507	4.23337	5.78114	8.50279	9.07084	8.52025	5.50947	9.71357	2.89367	6.63234	14.8964	13.4505	14.6141	9.90403	5.16245
VIT_07s0095g00570	3.98141	2.71545	4.88134	9.46818	3.57322	5.9833	4.42059	1.98586	0.971131	8.65029	9.07065	11.5083	11.6721	16.9631	2.85148
VIT_07s0095g00580	1.08205	0.860996	1.98996	1.65422	4.68671	1.88288	6.16378	1.4771	3.827	1.38745	3.96048	2.53382	5.90689	6.44677	1.05174
VIT_07s0095g00590	0	0	0	0	0	0	0	0	0	0	0	0	0	0	0
VIT_07s0095g00600	0	0	0	0	0	0	0	0	0	0	0	0	0	0	0
VIT_07s0095g00610	0	0	0	0	0	0	0	0	0	0	0	0	0	0	0
VIT_07s0095g00620	0	0	0	0	0	0	0	0	0	0	0	0	0	0	0
VIT_07s0095g00630	0	0	0	0	0	0	0	0	0	0	0	0	0	0	0
VIT_07s0095g00640	3.38292	3.94233	4.57214	4.24418	2.53199	5.5453	2.61036	7.75353	3.20639	5.18019	7.18685	6.413	6.5848	8.80978	4.25429
VIT_07s0095g00660	6.27933	7.41076	7.99304	4.68482	3.96363	5.16142	7.02549	9.28939	2.88307	6.65701	14.4301	7.43316	6.77108	7.13942	4.89406
VIT_07s0095g00670	11.4124	11.8624	10.7062	5.73221	4.26864	4.88288	5.07247	10.0009	5.676	8.78388	12.7588	11.5864	12.2876	13.462	11.0207
VIT_07s0095g00680	0	0	0	0	0	0	0	0.118689	0	0	0	0	0	0	0
VIT_07s0095g00690	12.9806	12.0284	13.7726	10.0727	6.25343	13.8281	6.69994	11.9972	6.35911	11.1976	19.4741	14.1962	12.1959	15.9365	9.37518
VIT_07s0095g00700	28.0034	26.0369	26.2554	18.1539	11.463	20.0214	11.3814	15.311	14.9826	14.9202	24.4306	19.8268	14.6406	24.2395	19.3279
VIT_07s0095g00710	13.1257	11.1405	12.0731	5.56097	2.96136	7.4671	3.07224	5.3146	4.52653	4.6962	7.57661	8.13663	4.70889	7.58077	5.08272
VIT_07s0095g00720	0	0	0	0	0	0	0	0	0	0	0	0	0	0	0
VIT_07s0095g00730	44.8766	41.4705	48.9529	18.2358	13.5396	18.0477	13.6975	19.4073	21.5157	26.8827	28.9787	28.2373	27.6598	28.0012	30.4892
VIT_07s0095g00740	12.3329	8.85929	13.008	8.85886	3.98829	9.09419	5.03108	7.10522	7.51317	8.43053	12.5196	14.6268	12.4226	15.9577	7.7254
ENSRNA049450677	0	0	0	0	0	0	0	0	0	0	0	0	0	0	0
VIT_07s0095g00750	1.26762	1.07697	1.33496	1.0709	0.881476	1.15575	1.12123	0.870512	2.16005	1.24656	1.46558	2.46538	2.78995	3.37243	2.60786
VIT_07s0095g00760	2.17484	1.9606	2.14702	2.09271	2.45173	2.19947	1.42736	4.09356	2.10352	4.32537	6.44181	3.64479	5.07666	4.56011	8.26528
VIT_07s0095g00770	1.15319	0.480139	0.621436	0.627138	0.322313	0.683028	0.217499	0.236553	0.778431	0.347694	0.266432	0.673136	0.670549	0.754314	1.03719
VIT_07s0095g00780	5.83812	1.13944	5.24676	1.74637	1.02299	2.64282	2.08449	2.18614	6.44165	0.604203	1.7279	4.45758	5.56038	4.05979	3.23456
VIT_07s0095g00790	1.1628	0.56543	1.38604	0.972964	0.264679	1.23992	0.742211	0.759749	0.937546	0.708679	0.135112	1.52218	1.6457	1.37841	1.15667
VIT_07s0095g00800	0	0	0	0	0	0	0	0	0	0	0	0	0	0	0
VIT_07s0289g00010	0.572158	0.291839	0.755446	0.569844	0.136246	0.638985	0.138811	0.258808	0.175343	0.73155	0.260814	0.646286	0.12458	0.498014	0.105072
VIT_07s0289g00020	78.6767	86.6969	93.1893	52.6283	34.4385	72.4638	48.3085	48.071	151.92	65.4689	80.2003	66.9996	53.1576	96.8892	115.807
VIT_07s0289g00040	107.555	88.5488	108.784	14.7763	8.04465	18.1643	4.66124	13.0165	7.63848	13.1989	15.3997	14.8955	12.839	9.40117	8.01016
VIT_07s0289g00050	15.4785	16.9083	15.2475	14.6225	17.0354	17.2997	12.5226	16.4223	14.8681	20.5548	33.7099	31.5461	28.9754	38.0809	28.504
VIT_07s0289g00060	0.603888	0.995357	0.481253	0.34193	0.353463	0.573177	0.291523	0.380475	0.257772	1.11847	0.811954	1.63507	0.610482	1.67344	0.895902
VIT_07s0289g00080	0	0	0	0.0361248	0.149373	0.0336422	0	0.0669951	0	0	2.23988	0.653627	0.644973	0.176799	0
VIT_07s0289g00090	0	0	0	0	0	0	0	0	0	0	0	0	0	0	0
VIT_07s0289g00100	0	0	0	0	0	0	0	0	0	0	0	0	0	0	0
VIT_07s0289g00110	0	0	0	0	0	0	0	0	0	0	0	0	0	0	0
VIT_07s0185g00020	1.28673	0.712249	2.30463	1.7739	0.550118	3.34528	0.415907	0.78132	0.85969	1.22745	0.468037	1.31823	1.16128	0.759644	0.84142
VIT_07s0185g00030	1.87257	1.20457	1.69329	0.841723	0.564397	1.32412	0.863103	0.965085	0.931004	1.63138	0.780301	1.62441	1.15757	1.39868	1.37711
ENSRNA049465035	16.6366	9.70773	11.8983	13.6274	8.78547	12.2815	5.99663	9.37533	2.36713	9.40188	3.47956	10.7945	1.04647	2.15142	8.73775
VIT_07s0185g00040	14.1059	12.1762	12.5113	58.0302	69.2844	67.5933	232.502	79.5921	27.0683	33.2851	30.655	25.0638	52.0189	17.59	8.36623
VIT_07s0185g00050	0	0	0	0	0	0	0	0	0	0	0	0	0	0	0
VIT_07s0185g00070	0	0	0	0	0	0	0	0	0	0	0	0	0	0	0
VIT_07s0185g00080	0.0535477	0	0	0	0	0	0	0	0	0	0	0	0	0	0
VIT_07s0185g00090	0	0	0	0	0	0	0	0	0	0	0	0	0	0	0
VIT_07s0185g00130	3.16243	3.22164	3.1085	7.65502	9.57356	5.78797	10.1281	12.797	6.02081	9.12874	10.9799	9.36082	12.6993	6.62261	4.92171
VIT_07s0185g00140	25.9218	21.009	23.9346	14.2627	11.2007	19.4759	12.9802	17.9773	14.0208	21.0527	17.4593	16.6969	20.8849	23.4571	17.5463
VIT_07s0185g00170	1.25878	1.41115	1.36769	0.742232	0.281161	0.531006	0.3646	0.437563	1.03757	0.445255	0.641977	0.921142	0.438801	0.847999	0.479635
VIT_07s0255g00010	45.4095	44.1227	41.9128	21.5977	13.9293	34.9897	19.3171	14.9131	50.2355	12.7144	30.6069	26.9297	15.1655	36.929	30.9023
ENSRNA049996843	22.3894	29.6923	17.0801	8.54538	15.4022	25.0987	33.0655	9.75248	4.24756	6.61594	20.8123	16.1413	16.4305	7.23843	7.12679
VIT_07s0255g00020	130.181	114.423	144.082	79.1758	49.3342	174.646	110.06	80.5996	395.34	58.7625	89.1759	89.6874	53.3594	114.487	195.802
VIT_07s0255g00030	3.76012	4.90347	5.01983	16.7248	22.5953	19.8547	11.2944	4.79839	12.1268	2.60413	20.3708	7.00883	15.3737	3.14039	11.6697
VIT_07s0255g00040	2.31303	2.11619	2.10565	3.07322	3.2843	4.00267	4.44288	5.05238	6.55552	5.64083	4.84752	6.10163	5.79616	4.7774	3.85643
VIT_07s0255g00050	30.3975	28.7033	33.3345	30.0652	26.7236	29.0618	19.4586	25.0704	47.7415	30.536	49.8828	47.9037	36.8304	56.3061	44.0568
VIT_07s0255g00060	6.67054	5.82223	6.69364	2.47303	0.992304	2.85612	1.44263	3.64343	2.85611	3.09085	6.04208	5.99277	4.1055	5.66347	4.0351
VIT_07s0255g00070	5.11355	3.71117	5.40132	0.400897	0.245581	1.4519	0.341796	0.123913	3.02225	0.112081	0	0.460549	0.954347	1.09002	4.66845
VIT_07s0255g00080	2.46468	0	1.77681	2.9697	0.323144	5.45845	0.266517	0.289865	3.28242	0.688242	0	1.61601	0.744155	2.39047	3.60101
VIT_07s0255g00090	2.6219	2.84791	2.10731	5.93823	4.25149	1.38253	1.85637	2.38609	1.20799	7.26334	19.2366	7.63192	4.79058	6.33721	1.78838
VIT_07s0255g00100	31.3586	23.2975	31.0633	25.0746	16.5207	27.7287	16.9772	26.5001	33.2736	28.3347	42.8216	40.7209	36.7182	36.4189	45.9988
VIT_07s0255g00110	0.746187	0.215907	0.116436	7.20558	3.92812	4.15643	0.504304	0.797794	1.15823	0.507387	0.78033	2.6061	1.63211	2.86198	1.43321
VIT_07s0255g00120	5.52055	3.5782	4.94146	11.3338	8.0685	9.86204	13.2616	8.50997	5.8444	8.19797	13.0294	18.9087	19.6381	9.27316	7.16525
VIT_07s0255g00130	17.9377	19.2801	17.7617	10.0409	5.59158	15.9568	5.31591	7.44853	9.43582	2.56724	4.7644	5.5047	4.4914	9.23382	9.81815
VIT_07s0255g00140	2.16741	4.04208	3.13897	6.12076	12.2474	6.25013	10.4827	9.85763	5.14625	8.37599	9.98714	13.6004	14.9541	7.68599	7.66448
VIT_07s0255g00150	2.47111	0.798801	2.58469	2.50978	1.09683	2.16628	0.57409	0.964956	3.95552	2.46442	5.24912	2.13605	0.947195	3.74486	2.26757
VIT_07s0255g00160	139.222	166.259	145.156	110.807	40.1779	138.806	49.0979	71.5846	73.0601	42.5058	39.2792	54.84	32.7867	76.4586	94.2336
VIT_07s0197g00010	20.8409	18.4324	22.5116	13.287	5.82091	21.0977	9.15618	8.32283	17.8132	8.48146	9.25556	8.88999	7.20777	14.2429	14.342
VIT_07s0197g00020	6.11575	4.22812	4.99055	4.13268	6.90103	7.25326	4.47206	1.17911	10.1854	0.499934	8.17795	5.6492	2.64869	5.63988	4.38009
VIT_07s0197g00030	0	0	0	0	0	0	0	0	0	0	0	0	0	0	0
VIT_07s0197g00040	5.7549	5.05762	4.0544	0.817058	1.12615	1.07795	4.12159	1.19959	6.9662	3.08381	2.2456	4.92783	3.07963	5.83154	6.76689
VIT_07s0197g00050	3.83958	2.787	3.99454	6.09742	3.21388	6.42794	9.69644	2.90695	3.99537	1.54018	2.03886	2.12851	2.11326	2.65643	1.92493
VIT_07s0197g00060	92.8643	51.7045	93.0547	183.662	55.0633	207.489	97.4272	178.453	63.9546	187.607	93.0558	87.2316	99.8494	180.219	143.157
VIT_07s0197g00070	12.1176	10.1938	14.0959	13.5694	7.1182	13.0141	11.2483	12.2069	11.1239	11.7026	12.1949	10.6007	8.16167	16.9211	9.9072
VIT_07s0197g00080	8.78399	7.1981	8.93885	20.0116	12.6928	25.7984	28.0683	27.1222	24.2504	57.1375	60.2492	56.9343	53.9744	92.0191	29.9739
VIT_07s0197g00090	13.8978	12.641	13.5746	4.65601	2.19808	5.22372	3.67268	6.13612	8.56782	4.10501	6.98875	8.14956	3.99278	8.76941	13.5475
VIT_07s0197g00110	0	0	0	0	0	0	0	0	0	0	0	0	0	0	0
VIT_07s0197g00120	6.20479	6.17148	1.86379	0	0	0.458052	0	0	0.529708	0	0.648869	0	1.17087	0.601796	6.4436
VIT_07s0197g00130	35.2803	37.3385	35.6243	9.09363	6.57882	12.0069	11.3314	11.3575	17.6224	13.1145	21.9667	22.1402	24.3904	18.8795	77.8603
VIT_07s0197g00140	23.2371	24.486	25.4457	18.7676	13.4128	18.2668	20.9826	27.9973	17.6855	24.9505	34.244	42.615	30.8446	24.9294	35.0707
VIT_07s0197g00150	9.94834	4.81375	10.0955	3.19705	2.97439	4.81336	2.99831	5.83025	5.68112	5.16181	8.5056	8.19485	5.20063	6.71504	9.33952
VIT_07s0197g00160	1.20481	1.14422	0.967289	0.539143	0.297241	1.27675	0.433396	0.271392	0.481099	0.717053	0.711255	1.2144	1.08176	1.26277	0.876802
VIT_07s0197g00170	31.8829	38.3884	38.7957	10.5209	7.81756	14.5234	13.1625	17.949	15.3817	15.43	23.5202	21.5731	29.6392	24.8103	108.915
VIT_07s0197g00180	0	0	0	0	0	0	0	0	0	0	0	0	0	0	0
VIT_07s0197g00190	0	0	0	0	0	0	0	0	0	0	0	0	0	0	0
VIT_07s0197g00200	0	0	0	0	0	0	0	0	0	0	0	0	0	0	0
VIT_07s0197g00210	4.11261	4.83341	4.76692	4.96505	3.13761	4.06548	3.24272	6.32391	3.14777	5.68078	7.61289	7.09482	5.48601	4.53896	5.4677
VIT_07s0197g00220	2.55903	2.17688	2.05772	1.00513	0.915191	1.63385	1.18935	1.99963	1.69918	1.87767	2.28234	3.21215	2.76254	1.759	4.69477
VIT_07s0197g00230	0.411228	0.38496	0.394447	0.210928	0	0.339293	0.621243	0.391176	0.413022	0.144746	0.809495	0.545207	0.684712	0.305	0.294521
VIT_07s0197g00240	21.9585	19.0643	21.7944	8.95513	5.97859	12.579	4.31057	7.78484	14.0647	12.8625	17.8931	21.3629	17.9648	12.8971	82.6789
VIT_07s0197g00250	3.95815	5.83468	4.13735	4.30418	3.4375	5.09476	4.57849	6.95652	4.20222	9.59023	6.71302	6.26454	8.13953	4.25732	4.79739
VIT_07s0191g00010	80.4791	41.5508	81.1259	45.4513	86.9037	38.8305	21.6202	71.6636	58.3161	82.2976	166.387	237.084	177.017	103.247	69.9039
VIT_07s0191g00020	21.7788	11.8739	25.0945	18.0633	15.7533	8.48541	7.49578	22.3822	16.699	18.0999	39.2242	79.3316	51.9429	27.5773	22.386
VIT_07s0191g00030	61.173	65.1847	54.6425	56.8437	33.8433	71.6758	38.4512	44.9413	63.9861	51.8903	41.3259	60.2795	45.8198	62.4439	73.9953
VIT_07s0191g00040	31.126	24.8729	28.1782	13.5531	10.4687	14.7106	12.628	16.449	15.2426	19.5617	19.9428	23.9127	23.9408	19.4237	15.2374
VIT_07s0191g00050	98.3046	83.0431	100.99	16.5116	25.5067	17.2141	35.0291	26.7242	34.3638	59.4598	62.9716	51.3811	47.8823	38.7781	54.6351
VIT_07s0191g00060	80.8593	64.3756	79.2454	63.544	33.9528	84.4854	37.2281	44.8113	45.1118	29.8959	26.5664	32.2777	24.4596	53.2383	49.0428
VIT_07s0191g00070	7.48763	7.3836	9.24896	6.18982	9.37876	4.89582	3.83148	7.52837	4.13214	11.3344	11.6615	13.342	13.852	7.7031	8.25463
VIT_07s0191g00080	8.05685	7.16096	8.11548	20.8296	33.1834	19.7679	23.1842	54.2956	10.4493	65.3379	16.8664	60.9023	94.4601	29.4713	13.6082
VIT_07s0191g00090	418.444	457.702	425.184	166.665	163.866	196.339	109.576	224.197	421.04	230.756	213.142	259.475	230.455	267.054	487.548
VIT_07s0191g00100	0.398332	0.713149	0.170929	0.947274	0.761618	0.147029	0	2.78154	0.510089	0.198627	1.87451	0.204042	0.469795	0.579507	0.57057
VIT_07s0191g00110	0.253873	0.639691	1.05309	0.40249	1.29442	0.749658	0.0571924	2.30151	0.758566	1.35032	1.90267	0.693568	0.918217	1.64152	2.78796
VIT_07s0191g00120	9.56567	7.43918	9.86491	5.55441	2.17197	8.31118	4.69567	4.71642	6.40197	3.67065	5.59859	8.20688	6.81551	14.031	6.62538
VIT_07s0191g00130	951.477	961.32	936.556	1020.91	923.41	1015.88	632.828	1153.56	1114.14	1058.82	1484.96	1198.51	1036.02	1722.16	1359.44
VIT_07s0191g00140	11.1181	10.339	11.0717	7.88217	6.61974	8.26089	6.03075	10.2855	9.42125	10.307	18.5555	14.5044	11.8513	16.16	15.9846
VIT_07s0191g00150	23.2656	16.5161	21.7289	26.127	16.5102	24.8366	12.3324	18.6941	16.5517	21.4965	26.5961	24.3025	27.3319	24.5561	21.727
VIT_07s0191g00170	4.78875	3.56446	4.25195	4.78498	2.76985	4.35222	3.03497	3.70458	2.44585	3.31139	5.46391	6.03423	5.69019	4.6392	3.81912
VIT_07s0191g00180	489.519	460.661	479.839	671.452	533.206	860.448	440.666	1051.07	450.852	1339.73	1105.05	1254.94	1197.53	922.561	980.921
VIT_07s0191g00190	8.63186	7.0497	9.03308	3.08614	2.78505	3.29264	2.08031	4.10088	4.78883	4.79652	6.38495	6.30694	6.61103	7.24751	5.7434
VIT_07s0191g00200	15.2106	15.8122	18.8793	40.3211	29.0383	24.5102	18.4044	26.689	31.4861	42.8169	57.2123	48.1732	56.4803	47.6684	33.3257
VIT_07s0191g00210	6.54036	5.06618	6.03342	10.1426	8.96579	9.49077	7.9647	10.53	8.91104	14.9075	19.836	18.7687	19.3457	17.4914	12.1234
VIT_07s0191g00220	20.1172	16.2493	19.7874	22.5345	10.6853	26.1482	28.8016	8.56684	21.0243	7.3277	5.51113	17.2872	6.50232	23.2467	15.2063
VIT_07s0191g00230	149.982	192.47	156.056	49.1277	39.3503	55.8751	51.3811	46.2621	46.0487	19.5308	52.5331	32.042	14.528	26.5077	57.1718
VIT_07s0191g00240	22.5612	15.8769	21.0802	6.92293	1.39153	9.40211	2.5003	2.76392	36.6056	1.5121	3.8054	7.39385	2.91838	10.8821	46.8243
VIT_07s0191g00250	4.56241	3.91911	4.21814	2.30149	1.45012	3.68957	3.09748	2.18745	6.09916	2.75072	2.71089	5.15214	4.91132	6.12465	6.80253
VIT_07s0191g00260	22.2978	18.4792	24.2352	9.11298	15.4266	13.8977	9.75104	8.4502	21.0778	8.77188	27.5138	16.3621	14.7779	17.6604	20.8877
VIT_07s0205g00010	38.1339	22.2233	38.812	56.5405	32.5687	40.3634	18.7304	45.717	39.3414	18.6404	30.218	34.5555	28.5815	32.089	33.0815
VIT_07s0205g00020	0	0	0	0	0	0	0	0	0	0	0	1.47806	0	0	0
VIT_07s0205g00030	61.2832	55.8167	64.8595	39.3228	21.993	58.9575	40.1311	41.7256	95.2492	78.3729	118.994	78.705	80.581	111.326	93.1335
VIT_07s0205g00040	10.6196	8.52906	7.24011	2.20289	7.5364	4.17626	7.64671	8.09775	2.8808	10.3929	7.16151	12.6082	13.391	6.93075	2.84328
VIT_07s0205g00050	7.04135	6.54161	7.65026	8.00139	3.82616	8.40541	2.67051	4.54253	3.40531	4.07143	6.63893	5.56379	4.45268	6.90198	3.54083
VIT_07s0205g00060	11.0213	9.21374	4.43005	8.51541	4.87764	8.34216	6.03434	6.46044	6.66965	7.37402	8.02415	6.71751	3.94894	10.8248	6.89428
VIT_07s0205g00070	97.5652	78.4942	108.342	81.4857	53.2005	79.3472	39.2462	48.9148	108.388	85.071	245.55	87.9447	85.9295	176.486	74.5259
VIT_07s0205g00080	20.2031	18.8735	21.0578	18.0037	15.4858	19.6287	21.9776	22.457	21.45	18.4236	24.5958	20.5517	19.636	19.3644	18.4033
VIT_07s0205g00090	3.41551	1.92424	2.52475	3.47822	3.00989	3.3128	7.12721	4.30644	3.70334	2.80955	3.54572	4.0355	3.76364	2.63563	2.66045
VIT_07s0205g00110	1.52427	0.996162	1.0782	1.67838	1.18545	1.75436	2.92424	1.12041	1.05753	1.15216	1.32299	1.38158	1.55009	1.11198	1.19865
VIT_07s0205g00120	5.5912	4.50273	5.59135	3.99837	4.37677	4.32478	3.98542	6.3386	3.59436	7.21966	9.12231	11.2715	10.6055	8.39807	6.83309
VIT_07s0205g00130	0	0	0	0	0	0	0	0	0	0	0	0	0	0	0
VIT_07s0205g00140	12.9704	11.926	11.8669	4.80427	1.01284	7.95908	2.80615	1.29981	8.89825	1.50717	1.19753	4.34951	3.10173	5.13017	8.15123
VIT_07s0205g00150	21.7859	20.2813	20.2861	7.47846	4.68453	10.5616	4.70441	6.50999	16.1839	5.27296	13.5055	11.9714	8.06292	12.2097	8.69784
VIT_07s0205g00160	0	0	0	0	0	0	0	0.0753985	0	0	0	0	0	0	0.29386
VIT_07s0205g00170	0	0	0	0	0	0.208272	0	0	0	0	0	0	0.133096	0.136815	0
VIT_07s0205g00180	0	0	0	0.0308127	0	0	0	0	0	0	0	0.199111	0.122251	0.188501	0.0742374
VIT_07s0205g00190	0.108205	0.430498	0	0	0	0.0798797	0	0	0	0	0.226313	0	0.204189	0.209895	0.0774966
VIT_07s0129g00010	1.36272	0.481923	0.259894	0	0	0.558886	0.511658	0.445186	0.258526	3.47309	0	0.310242	0.57145	0	1.08442
VIT_07s0129g00020	5.27543	4.99692	5.10702	2.81688	1.74298	4.21223	2.57846	2.4445	3.69662	2.44117	3.83087	3.73565	2.90686	4.53534	2.94402
VIT_07s0129g00030	80.6965	63.2241	71.0138	11.4092	8.71663	24.5531	17.0864	33.2042	94.4782	23.923	28.6934	50.255	27.5159	41.6168	78.2565
VIT_07s0129g00040	14.9009	13.3189	15.1051	5.72528	3.91056	8.4026	5.05455	6.91621	8.10567	6.79094	11.2177	8.86606	6.94901	8.42123	9.70273
VIT_07s0129g00050	86.7897	75.3325	91.4564	83.6029	61.9221	103.905	56.0792	80.3727	39.4464	99.7023	63.5259	65.8087	64.8155	58.2278	68.6847
VIT_07s0129g00060	0.528432	0.496926	0.432899	0.152323	0.131217	0.407832	0.243501	0.476701	0.246069	0.766547	0.954509	0.442938	0.0906523	0.768781	0.447274
VIT_07s0129g00070	5.39051	5.92075	6.04537	1.12725	1.42723	2.83196	1.67628	1.70159	2.90796	3.75984	6.6055	4.94652	4.36841	3.01504	3.9791
VIT_07s0129g00080	0	0	0	0	0	0	0	0	0	0	0	0	0	0	0
VIT_07s0129g00090	1283.59	1265.1	1613.8	636.725	519.324	880.615	462.701	549.142	1037.12	537.391	444.179	427.953	499.248	710.274	933.616
VIT_07s0129g00100	2.63832	2.27824	3.70517	1.73491	1.13829	1.73741	1.48928	1.69688	3.16097	1.95843	1.4579	1.81218	1.62654	2.18086	1.52453
VIT_07s0129g00110	37.6821	35.5814	40.7695	4.23752	3.72651	4.10367	1.69559	3.79675	16.0708	6.29606	8.31682	10.1468	6.79208	8.20649	17.3695
VIT_07s0129g00120	40.3614	27.3383	38.2176	14.1463	8.01785	19.2072	15.3297	12.5045	21.7847	9.97988	25.9877	19.9913	18.4115	15.8526	19.7092
VIT_07s0129g00130	23.958	19.0121	22.9999	25.0319	16.2983	23.836	15.5808	22.0722	10.199	22.6051	17.7608	20.8397	16.6338	14.0296	17.2049
VIT_07s0129g00140	3.43376	5.08201	4.67581	1.66946	2.65118	2.85597	1.609	5.4518	3.20503	7.41968	8.04357	6.40246	5.89651	5.77265	9.00089
VIT_07s0129g00150	7.92603	5.53627	6.80231	1.73421	1.72413	3.15063	1.91485	3.16345	4.5008	5.11472	7.31355	7.05455	5.51574	4.97418	5.08583
VIT_07s0129g00160	2024.96	1893.68	2079	924.727	749.173	1277.28	666.54	775.23	1482.87	705.056	665.56	616.123	597.232	1009.64	1107.23
VIT_07s0129g00170	60.4672	58.9533	58.4245	31.8669	24.4321	32.3171	25.925	28.325	53.5222	34.8987	44.3316	33.5512	26.5329	47.2709	42.3774
VIT_07s0129g00180	142.348	150.181	136.203	19.1516	14.5755	18.0709	8.04613	15.8836	52.0113	19.5513	39.653	40.8221	27.7243	32.1516	66.9296
VIT_07s0129g00190	5.04221	3.11733	5.46886	3.69983	2.79415	6.16809	3.66106	1.49317	10.9834	2.12237	5.80401	3.54288	4.67759	9.19441	7.09256
VIT_07s0129g00200	14.2418	8.63409	12.5622	0.940787	0	1.6271	0.954877	0.955448	1.68865	1.57813	0.413706	0.694783	1.06646	0.822199	2.79284
VIT_07s0129g00210	133.244	166.994	127.826	7.72315	4.16798	13.1692	13.7998	8.08942	30.2946	5.9941	6.19928	10.2063	2.45999	6.22867	21.071
VIT_07s0129g00220	14.844	17.2139	15.472	9.96601	5.58473	10.4182	6.52528	5.99002	12.1215	5.52676	8.675	8.36629	6.63341	8.83854	8.64676
VIT_07s0129g00230	92.4255	70.7565	91.0531	21.864	8.31776	50.2752	24.164	5.04165	152.285	10.2848	9.36023	29.5527	12.4383	46.9916	61.3175
VIT_07s0129g00240	25.0925	42.0606	25.788	10.8496	18.5206	19.9175	4.30609	10.6387	23.9064	8.0016	18.9196	21.1941	7.05067	30.9744	28.5625
VIT_07s0129g00250	66.3765	45.1829	69.0355	11.0619	6.31689	15.8989	9.70664	8.82913	50.8429	11.8707	15.2895	29.8734	22.2435	34.1328	48.2395
VIT_07s0129g00260	7.70157	9.61783	10.5112	9.92068	8.99894	14.4506	12.6873	7.66597	4.10931	10.1876	8.83698	15.6707	19.1253	19.0373	8.12056
VIT_07s0129g00270	47.0235	40.1263	47.4764	14.9354	11.6353	18.6747	10.2877	16.6442	25.4321	17.3209	24.4981	24.1876	19.3287	25.5787	25.6877
VIT_07s0129g00280	9.61184	6.52192	10.2266	3.66614	1.38464	3.91234	3.20354	2.97608	9.84966	7.41916	6.0241	8.70058	13.6967	10.9507	13.1786
VIT_07s0129g00290	19.4483	15.4946	18.5596	40.4907	40.7204	44.697	71.8207	74.1027	17.188	63.286	46.5093	45.4128	56.0424	42.7318	29.2594
VIT_07s0129g00300	8.41148	7.6256	8.403	7.86727	9.74942	10.3492	10.9686	15.1136	4.85062	16.8958	7.02777	14.18	12.0796	9.12223	8.27676
VIT_07s0129g00310	71.9604	88.8124	74.2598	92.9675	111.037	112.698	162.791	245.198	76.218	294.842	135.34	246.57	223.664	175.128	141.932
VIT_07s0129g00320	58.8706	87.8599	71.7976	58.7242	49.0871	71.5317	123.55	155.492	53.3845	177.819	120.183	135.053	135.543	87.696	96.2287
VIT_07s0129g00330	177.175	184.629	183.06	178.629	198.002	239.08	157.055	454.778	463.567	477.696	480.364	430.047	262.913	288.7	458.448
VIT_07s0129g00340	8.23144	3.10477	5.18363	0	0	0.355128	0.614112	0	4.19809	0	0	1.20471	0.100864	1.14051	1.76095
VIT_07s0129g00350	8.44474	7.1395	9.56266	11.0639	8.07325	13.8103	8.08534	9.39715	8.21065	9.5331	13.4307	16.1615	15.7143	16.0966	8.27416
VIT_07s0129g00360	1.66672	1.24821	2.18771	3.65276	0.374918	1.95419	1.25896	1.51339	10.2532	7.13773	33.373	12.1034	3.28394	21.0625	3.65133
VIT_07s0129g00370	74.1685	74.4388	66.6437	21.4803	26.5812	30.7066	26.3877	56.5527	21.9117	86.1302	76.456	77.5462	96.6919	59.3828	53.7879
VIT_07s0129g00380	33.6494	21.5315	34.5565	12.5657	12.2596	17.0648	14.939	21.1487	55.1057	34.2568	36.3828	41.4901	39.8515	25.3138	72.8564
VIT_07s0129g00390	0	0	0	0	0	0	0	0	0.01442	0	0	0	0	0	0
VIT_07s0129g00400	20.5525	12.8204	20.6956	9.9766	6.7327	12.4113	8.97127	6.74626	18.6304	7.90983	12.5282	13.6479	10.9338	14.4752	10.4169
VIT_07s0129g00410	37.074	35.8448	37.3202	33.1042	33.7038	33.8121	34.1182	41.8	28.8389	51.0579	50.9543	52.4016	55.3329	45.6379	42.7057
VIT_07s0129g00420	45.9659	45.4653	40.7677	61.3548	56.894	73.0763	45.0231	59.3428	43.6436	77.2422	61.2779	59.2043	63.47	91.4622	62.1297
VIT_07s0129g00430	10.6068	7.82998	9.63641	5.97758	6.21314	6.53026	4.43832	4.79669	5.12888	7.43772	13.4102	8.76536	7.4472	9.42346	7.25534
VIT_07s0129g00440	17.935	17.0017	16.5546	10.3814	7.43451	12.2888	7.92678	7.935	10.6752	10.648	15.3868	14.8179	12.6048	16.1962	13.589
VIT_07s0129g00460	14.2116	12.0869	12.8022	8.46041	1.52911	11.7849	2.01477	5.04328	3.21527	3.35888	4.40263	4.69775	3.10263	4.08323	5.06064
VIT_07s0129g00470	6.95622	8.39005	7.50964	7.37161	2.47008	9.5002	4.28065	4.29236	3.46938	5.16653	6.85336	8.40181	7.16788	11.6648	3.88075
VIT_07s0129g00480	3.5312	3.46393	3.19091	3.00653	1.35749	3.46196	2.36127	2.69174	2.1852	3.03718	3.49739	3.7325	2.66189	6.41485	2.07408
VIT_07s0129g00490	491.938	425.441	491.402	254.078	127.797	343.812	223.729	283.175	486.333	632.136	524.007	750.488	476.55	265.921	476.398
VIT_07s0129g00500	1.98238	1.08785	1.46666	5.47291	3.51027	7.26672	4.06551	3.06502	1.63401	2.04518	3.50279	1.96088	0.773967	2.65198	1.8604
VIT_07s0129g00510	7.14858	6.24118	5.51022	8.91978	11.7699	7.96473	4.36159	8.36836	12.1491	6.00703	5.053	10.9176	10.1173	12.7111	10.0974
VIT_07s0129g00520	13.9952	11.8127	13.7664	9.34522	5.96322	9.95838	3.57219	5.99663	7.72981	5.98172	10.6222	11.7246	8.06602	13.2841	11.3895
VIT_07s0129g00530	41.5071	40.3529	41.2076	13.7147	8.19421	18.0451	5.25644	12.7756	18.6999	11.7932	44.4023	25.2864	19.4692	63.4265	34.1041
VIT_07s0129g00540	9.4057	6.79661	8.12439	8.8867	7.48971	7.60738	7.3387	9.10841	7.72919	11.1676	14.97	16.0982	16.4657	14.0888	10.846
VIT_07s0129g00550	0.190507	0.11369	0.204372	0	0	0	0	0	0	0	0.199223	0.0487927	0	0	0
VIT_07s0129g00560	205.866	208.897	184.94	69.9271	31.9114	97.7582	59.8619	33.1395	314.636	66.1609	37.3521	77.8773	50.6966	113.212	177.151
VIT_07s0129g00570	5.10781	2.7798	4.73888	1.98839	2.52805	1.97396	4.52069	3.69363	4.36058	8.69361	9.32385	9.33773	12.8099	11.008	6.0061
VIT_07s0129g00580	23.3496	56.1511	23.2455	3.29053	0.510227	4.29015	10.4503	0.305121	4.34113	0	0.868195	3.50845	1.56664	1.20782	0.445946
VIT_07s0129g00590	35.5903	26.6232	34.4769	21.9149	18.5603	16.5883	13.8127	20.4503	22.2883	25.7191	39.7123	31.8462	32.979	33.4103	26.6072
VIT_07s0129g00600	1.97203	1.08074	1.68124	0.766087	0.0998825	1.41724	0.706109	0.268789	1.91768	0.169318	0.396064	0.62884	0.455924	1.45666	1.54332
VIT_07s0129g00610	72.0113	55.7064	68.663	30.5439	31.052	31.9164	31.2903	32.8607	41.714	31.0896	44.4191	48.1779	38.674	35.3555	37.7003
VIT_07s0129g00620	176.258	164.964	168.483	182.43	177.959	140.706	71.4676	138.37	110.031	227.038	259.763	245.531	212.919	153.968	183.191
VIT_07s0129g00630	67.5481	59.0321	61.1157	27.408	16.3865	33.3001	16.7906	18.5981	67.7336	34.0252	30.4106	34.3664	27.4377	40.53	45.918
VIT_07s0129g00640	9.40272	8.76321	8.98362	4.20034	2.73859	4.98547	2.28209	3.81848	8.2711	3.49705	3.42252	4.84308	3.65161	5.66826	6.41797
VIT_07s0129g00650	0	0	0	0	0	0	0	0	0	0	0	0	0	0	0
VIT_07s0129g00660	48.7315	18.9923	45.4964	13.5049	6.23611	21.9296	16.8911	4.2272	53.2305	20.3971	14.5604	41.6407	16.7272	31.0761	28.6458
ENSRNA049450641	0	0	0	0	0	0	0	0	0	0	0	0	0	0	0
VIT_07s0129g00670	0	0.242618	0	0.241701	0	0.225091	1.13338	0	9.50107	3.649	0.15943	1.2495	0.287689	1.18291	4.58588
VIT_07s0129g00680	8.82826	9.55547	10.5869	7.7993	3.79978	7.50468	6.24774	6.20516	10.6327	6.28459	11.0351	6.48639	7.93703	15.078	8.62199
VIT_07s0129g00690	11.971	8.94116	10.5012	9.78643	6.29774	11.5083	10.5511	9.72565	10.3005	9.67014	13.243	12.7371	14.1695	17.3626	11.7613
VIT_07s0129g00700	0	0	0	0	0	0	0	0.245803	0	0.666997	0	0.913576	0.105173	1.40545	0
VIT_07s0129g00710	1.54042	0.122572	1.67457	0.407032	1.00982	0.6444	0.208216	0.0754858	0.350686	2.35559	0.0536969	1.1047	0.484476	0.747021	0.772276
VIT_07s0129g00720	0	0	0	0	0	0	0	0	0	0	0	0	0	0	0
VIT_07s0129g00730	47.9434	40.0123	49.1479	26.761	30.0292	28.9341	26.6085	33.3894	49.8701	60.7255	68.0663	54.5495	40.0243	50.1855	39.8753
VIT_07s0129g00750	0	0.023251	0	0	0	0	0.0197485	0	0	0.058283	0.0611153	0	0	0	0
VIT_07s0129g00760	20.1062	8.14475	18.7347	53.3205	25.6195	89.4813	69.9195	179.575	34.3297	166.612	53.3028	21.615	70.3148	21.7801	29.3611
VIT_07s0129g00770	0	0	0	0	0	0	0	0	0	0	0	0	0	0	0
VIT_07s0129g00790	0.338013	0.134479	0	0	0.27698	0	0.571107	0.745368	0.288565	0	0	0.519433	0.478385	0.327836	0.242085
VIT_07s0129g00800	1.56663	0.377751	2.60756	9.18232	2.9306	14.4741	7.31531	21.2514	7.25464	21.8735	7.39725	4.37725	8.10747	2.62453	3.67207
VIT_07s0129g00810	1.86551	2.08744	2.35151	0.739396	1.65606	0.60251	0.669794	1.07128	1.24422	0.465116	2.92631	1.91119	1.26511	2.09205	1.08556
VIT_07s0129g00820	0	0	0	0.782687	0	1.4578	0	0	0.0383147	0.134277	0	0	0.0846914	0	0
VIT_07s0129g00830	0.0473387	0.0627794	0.067712	0	0	0	0.0319934	0.0347962	0.0808268	0.0786842	0.0165016	0.129327	0.074442	0.0918266	0.0226026
VIT_07s0129g00850	0.156557	0	0	0	0.0641441	0.202254	0.0529036	0	0.300721	0	0.04093	0	0.0369287	0.0759213	0
VIT_07s0129g00860	15.2802	14.1795	16.6936	23.4232	33.7733	18.155	25.2034	31.5094	24.5031	34.6993	47.4199	37.8877	38.1667	23.4318	19.1071
VIT_07s0129g00870	19.0389	21.7496	20.0112	21.072	32.5939	19.3828	13.2645	39.5591	26.2066	53.4772	34.0486	45.8352	42.7061	54.8901	37.1413
VIT_07s0129g00880	0.962116	1.44606	1.49851	3.64386	4.45783	4.44568	3.2271	8.38165	5.26283	7.56948	6.63306	7.92188	7.3631	9.50427	5.84431
VIT_07s0129g00890	50.7256	35.8267	52.6449	21.4476	9.59051	25.4321	15.0474	29.7861	19.3602	5.19065	31.6638	15.0232	15.395	19.6713	20.4724
VIT_07s0129g00910	4.61573	5.6504	4.60124	8.331	7.95251	7.26046	5.95104	9.78687	6.57758	15.4031	13.2555	12.2947	21.6077	15.8752	9.23075
VIT_07s0129g00920	63.7479	43.1932	60.0883	38.9018	17.5659	37.6162	20.7969	38.9476	28.3364	18.5338	39.4565	20.7881	19.288	22.1115	27.1461
VIT_07s0129g00930	400.566	435.418	374.023	416.455	233.012	498.602	179.829	404.877	204.547	373.788	333.866	258.027	226.65	189.105	272.345
VIT_07s0129g00940	2.80723	3.51014	1.80692	2.22529	1.15017	2.44242	1.42293	1.10542	1.88301	2.9996	4.40351	6.06005	5.29737	2.33374	0.502634
VIT_07s0129g00950	5.98257	2.41109	4.20086	2.52516	3.52289	1.66335	0.682628	1.7133	2.2552	3.48684	3.98129	5.49226	2.93231	3.54174	2.67099
VIT_07s0129g00960	22.3929	32.1323	25.1418	11.4626	20.9514	11.9198	10.7437	21.7399	13.9978	32.8288	33.3463	33.5959	33.8583	35.2891	32.769
VIT_07s0129g00970	33.6789	36.6689	32.3792	6.36862	13.3248	6.42915	4.82163	16.4644	17.2018	30.4789	26.8518	39.6395	47.2711	72.3114	28.8391
VIT_07s0129g00990	13.9326	13.4467	14.1027	16.0381	13.1285	17.6918	12.5024	11.2456	30.0204	9.07486	18.3346	19.1226	11.5104	22.7912	18.3337
VIT_07s0129g01000	170.491	127.119	174.153	236.532	277.167	293.112	121.553	276.575	88.9091	731.138	194.533	522.709	650.992	443.243	253.862
VIT_07s0129g01010	1.71871	1.19664	0.9219	1.87333	1.9952	3.17198	0	1.26334	0.917049	0.857029	0.449338	0.880395	1.01353	0.62511	0.461602
VIT_07s0129g01020	6.16395	5.5628	5.60047	4.27464	3.22775	4.60452	2.98977	4.75576	5.16504	3.68533	4.568	6.39519	5.37195	4.79347	5.74969
VIT_07s0129g01030	4.05982	4.5906	6.09742	0	0	0.0788698	0.14441	0.235592	1.0945	2.07769	1.9552	2.51742	1.56246	3.05681	0.153034
VIT_07s0129g01040	6.09644	5.196	6.29576	4.09134	3.10416	4.28315	3.76593	3.31807	6.96707	3.15937	4.50744	4.19695	4.63163	4.97761	4.26893
VIT_07s0129g01050	209.437	330.756	223.133	451.622	590.505	293.802	509.851	397.97	452.282	929.669	564.201	964.497	852.582	537.525	317.346
VIT_07s0129g01060	89.5237	79.8676	87.2642	131.619	112.552	144.757	139.857	121.087	64.0611	136.358	74.9673	99.7465	127.666	84.404	60.6181
VIT_07s0129g01070	39.7483	23.2873	40.0002	5.97137	0.840547	11.0037	7.82075	5.93763	69.2899	15.7604	33.8235	36.4851	16.6044	36.9037	57.5093
VIT_07s0129g01080	3.14114	0.674002	2.51407	3.13346	1.75454	3.77792	3.60179	2.56832	48.0884	2.39348	2.80506	4.6282	6.9265	6.46967	21.3594
VIT_07s0129g01090	7.76312	5.70199	8.92604	18.3037	23.1891	14.4375	9.71972	23.4103	14.5719	30.7699	21.0764	24.8282	30.8952	14.9622	31.2212
VIT_07s0129g01100	232.912	163.765	227.65	42.3408	5.62797	92.1199	26.69	16.0661	209.615	16.4296	17.8588	39.888	13.9675	49.8698	102.467
VIT_07s0129g01110	95.6671	86.9236	88.8405	47.3713	38.0712	68.5428	42.6739	39.2083	73.4528	39.5732	56.7342	64.3325	47.3008	61.1567	83.4873
VIT_07s0129g01120	44.2321	34.6877	41.7402	21.5019	11.9315	23.8601	18.5702	27.9166	22.6305	23.5164	32.073	37.5107	30.828	29.4259	22.8802
VIT_07s0031g00010	191.644	185.664	191.173	86.8091	88.2413	113.456	86.9637	120.56	88.1781	84.5168	136.515	145.594	120.351	121.904	116.399
VIT_07s0031g00020	4.47382	2.80745	3.98489	0.872616	0	1.33357	1.16365	0.217849	5.02418	0.647441	0.428004	0.636176	0.585902	2.50492	4.0532
VIT_07s0031g00030	59.7474	56.3488	65.1684	38.4696	30.6564	45.6665	28.1934	37.7277	44.0722	53.9179	54.4844	64.1976	46.2383	61.0363	54.7887
VIT_07s0031g00040	1.50576	1.10939	0.717935	0.265249	0	0.452869	0.0376909	0.0409929	4.90388	0.55618	2.44947	0.742747	0.315716	0.973616	0.878717
VIT_07s0031g00050	228.763	208.372	241.756	254.554	265.485	259.136	157.668	183.601	549.494	299.377	602.655	428.026	259.254	420.299	407.229
VIT_07s0031g00060	22.765	18.4365	19.9588	16.4212	8.28642	15.6007	7.29051	11.5736	14.2591	12.5573	17.1203	15.389	11.8223	17.1995	18.5895
VIT_07s0031g00070	2.30583	3.44936	2.61218	2.26651	0.0503862	1.77031	0.685685	0.474572	0.314961	0.459918	0.289361	1.22839	0.522146	0.178912	0.792689
VIT_07s0031g00080	227.907	230.473	222.038	208.395	133.562	255.191	100.262	239.874	164.397	243.885	270.863	251.257	242.387	304.535	366.334
VIT_07s0031g00090	72.2428	72.5672	71.933	35.9705	18.8913	40.4031	19.8262	27.6424	31.4887	23.9419	37.4984	32.7834	23.0963	41.0499	30.2331
VIT_07s0031g00100	22.3003	24.1235	21.5272	28.875	23.0739	26.322	17.4374	24.1502	19.6357	26.7612	29.3064	29.302	34.6992	34.4635	28.4703
VIT_07s0031g00110	0.150006	1.90977	1.35176	1.72419	0	0	0.40552	3.74889	1.79286	5.38559	1.25496	0.153678	3.25528	2.32783	2.57842
VIT_07s0031g00120	70.9934	54.8258	70.924	18.6749	7.95327	29.4092	15.9934	16.519	50.077	32.2591	25.6884	39.4844	27.373	38.664	52.6843
VIT_07s0031g00130	10.1725	9.31632	9.82156	6.46669	3.98742	6.02634	4.76189	5.13455	6.79991	7.9326	8.84192	7.73156	8.35149	9.72738	7.88871
VIT_07s0031g00140	0	0	0	0	0	0	0	0	0	0	0	0	0	0	0
VIT_07s0031g00150	0	0	0	0	0	0	0	0	0	0	0	0.0894693	0	0	0
VIT_07s0031g00160	42.4911	46.7844	43.8142	43.06	27.9305	45.6876	16.6696	34.1253	42.0168	34.9916	54.8211	40.2086	34.2912	53.9776	55.0479
VIT_07s0031g00180	24.6828	19.898	21.5281	8.6789	7.04989	13.6589	6.30487	11.0858	10.5194	15.5061	19.2135	19.0748	15.2325	19.5412	11.6831
VIT_07s0031g00190	49.2804	66.5485	61.6105	43.0086	41.2882	48.4483	32.7453	38.9228	61.084	98.294	110.132	81.6772	74.6639	121.215	102.32
VIT_07s0031g00200	42.013	35.7755	43.0198	20.9414	19.5773	21.5436	17.7404	18.0461	23.7155	24.9604	26.922	27.0215	30.9255	29.9926	24.7313
VIT_07s0031g00210	180.207	146.156	171.327	134.429	95.3677	160.748	85.5755	106.747	214.511	75.9675	114.193	144.466	101.056	119.634	108.112
VIT_07s0031g00220	61.9256	39.3641	58.512	46.7781	31.1758	51.9671	32.2895	33.6901	62.9888	66.6767	88.9069	90.5691	78.6878	90.5264	88.5416
VIT_07s0031g00230	17.5348	12.6622	16.7491	16.8951	14.4276	17.2673	10.2148	15.0792	12.3712	16.2684	25.5717	24.7324	22.6121	22.8565	17.2557
VIT_07s0031g00240	3.71977	3.17708	3.99294	2.76832	2.75294	4.34996	2.1757	3.22754	2.36956	2.90423	3.62826	3.64769	2.87645	4.5235	3.59286
VIT_07s0031g00250	6.33326	5.72717	8.10583	0.59796	0.910022	1.83302	0.902787	1.17825	6.50689	2.77407	2.94175	4.02501	2.58003	7.0266	4.73847
VIT_07s0031g00260	12.6719	9.13527	12.2674	9.02041	4.90115	13.0591	5.20701	6.2593	6.51249	6.09131	5.30068	7.34788	6.86287	8.79987	8.11357
VIT_07s0031g00270	4.32011	2.20355	3.32736	0.0878091	0	0.981294	0.823507	0.895651	2.31689	0.331417	0.231681	2.21294	0.104516	0.537184	1.30903
VIT_07s0031g00280	36.6987	38.7318	36.7587	9.57043	7.85176	11.8129	13.7935	9.08568	23.886	9.84264	7.31485	15.6082	9.5832	11.3379	14.7545
VIT_07s0031g00290	3.67613	4.12176	7.02693	0.529831	0	1.60361	0.564654	0.122824	9.98564	1.83309	1.74743	2.9102	0.7883	4.53784	2.63284
VIT_07s0031g00300	2.45785	4.69374	3.7969	0	2.21546	1.45155	0.332223	1.71631	3.67201	0.612799	2.31328	2.26623	0.695713	2.02627	2.46444
VIT_07s0031g00310	0	0	0	0	0	0	0	0	0	0	0	0	0	0	0
VIT_07s0031g00320	4.35258	2.67462	4.62459	1.09889	0.74509	1.66161	0.826079	1.24906	6.08913	0.936541	1.87837	1.64927	1.25172	2.64568	4.74002
VIT_07s0031g00330	13.5007	11.0446	13.0598	12.5075	8.09662	19.3483	11.2437	11.4401	12.1316	12.4601	11.6158	14.068	13.4857	18.1846	13.4163
VIT_07s0031g00340	8.57146	5.83031	9.08852	8.6138	7.76391	4.49059	0.990406	2.21532	1.65235	3.14355	5.29145	3.9091	4.09587	1.90403	4.41603
VIT_07s0031g00350	7.90382	4.22146	5.43589	65.4	61.6615	36.1676	7.64671	23.7958	12.7556	11.1218	6.96337	15.4182	18.7458	9.50353	12.4846
VIT_07s0031g00360	0	0	0	0	0	0	0	0	0	0	0	0	0	0	0
VIT_07s0031g00370	0	0	0	0	0	0	0	0	0	0	0	0	0	0	0
VIT_07s0031g00380	0.260201	0.207043	0	0	0	0.384172	0.351708	0	2.44349	0.259496	0.272107	0.533143	0.736517	0.504732	0.372711
VIT_07s0031g00390	0	0	0	0	0	0	0	0	0	0	0	0	0	0	0
VIT_07s0031g00400	0	0	0.139723	0	0	0	0	0	0.277975	0	0	0	0	0	0
VIT_07s0031g00420	0	0	0	0	0	0	0	0	0	0	0	0	0	0	0
VIT_07s0031g00430	0	0	0	0	0	0	0	0	0	0	0	0	0	0	0
VIT_07s0031g00440	0	0	0	0	0	0	0	0	0	0	0	0	0	0	0
VIT_07s0031g00450	6.20209	4.37496	6.8387	12.012	8.10398	9.44138	2.27981	5.66194	4.95464	4.02641	6.98586	7.95943	5.6764	10.5623	6.19208
VIT_07s0031g00460	14.5261	11.5384	13.8085	10.5752	10.0938	7.68889	6.03356	6.97613	8.54006	7.15954	9.26565	11.6694	10.0969	10.9171	7.53175
VIT_07s0031g00470	9.80628	2.87915	9.58613	2.89137	0.299207	6.69725	0.492237	0.860859	16.7683	0.5869	1.12726	1.6535	0.940089	2.76345	10.4827
VIT_07s0031g00480	33.4445	32.7371	34.3834	25.7025	20.6916	28.2412	29.2639	25.3977	49.6857	32.4234	26.071	39.4909	21.0463	26.3289	41.6827
VIT_07s0031g00490	12.4162	13.4097	12.1888	4.95543	2.94292	7.71981	0.973479	3.64214	3.56607	2.87299	6.47711	5.40092	2.7181	6.0631	11.3684
VIT_07s0031g00500	14.6318	12.568	12.4285	0.95168	1.80359	3.04658	2.33273	1.51674	11.4023	3.06809	8.39607	8.87868	5.13278	4.98511	15.1546
VIT_07s0031g00510	0	0	0	0	0	0	0	0	0	0	0	0	0	0	0
VIT_07s0031g00520	8.00204	9.86301	7.94481	0.932826	2.14286	1.15829	0.424165	0.230662	3.81755	0.312956	0.656328	1.28595	3.18289	7.60892	5.73105
VIT_07s0031g00530	17.4348	24.884	17.0819	7.9734	11.1063	15.9534	18.8077	2.71095	17.4603	1.73268	4.59001	9.21186	2.41576	2.54239	62.2811
VIT_07s0031g00540	282.562	327.801	306.67	155.461	30.5789	270.23	108.955	83.3746	408.422	125.972	56.9925	199.817	105.755	145.815	260.342
VIT_07s0031g00550	5.14368	2.97662	4.11345	0	0	0.172599	4.97744	0.343714	4.2914	1.28244	3.05627	0.359292	0.330899	1.36058	0.16745
VIT_07s0031g00560	0.0341789	0.108785	0	0	0	0.0252317	0	0	0	0	0	0	0	0.0331498	0.0244789
VIT_07s0031g00570	0	0	0.02524	0	0.0481984	0	0	0	0	0	0.0307552	0.150648	0	0	0.0421261
VIT_07s0031g00580	0	0	0	0	0	0	0	0	0	0	0	0.177195	0	0	0
VIT_07s0031g00590	9.30613	6.32567	8.27776	8.48202	6.97743	11.2646	6.69687	21.7953	17.2082	38.5516	15.248	37.4411	48.2397	41.0734	30.9506
VIT_07s0031g00600	69.2499	60.5602	70.9733	34.2306	29.7723	36.7149	26.247	34.5116	42.7444	32.8559	46.1509	44.3349	40.884	59.6549	37.8791
VIT_07s0031g00610	9.58445	10.9353	9.37071	11.1937	4.03322	13.3794	5.5157	7.63348	18.7377	4.79034	11.2788	9.04452	7.3856	14.7095	13.9358
VIT_07s0031g00620	15.0418	16.525	16.4778	9.78027	7.11868	8.57976	5.16739	12.2005	10.2517	14.0493	16.8468	15.6429	18.137	15.3382	13.5475
VIT_07s0031g00630	60.2132	57.5254	64.4981	36.7122	24.0938	57.6853	26.0322	24.35	106.192	57.0704	46.4621	74.0649	48.4164	88.3878	85.4585
VIT_07s0031g00640	74.2474	74.8289	67.8391	76.6407	95.8977	88.6846	108.505	157.68	60.4718	167.619	162.159	216.798	239.146	141.697	91.2041
VIT_07s0031g00650	34.3683	29.9455	32.811	50.8256	39.9651	59.5628	52.9415	52.4275	42.7019	72.5619	45.0198	67.0332	68.6498	65.9718	76.6389
VIT_07s0031g00660	288.932	345.307	308.265	255.252	314.757	269.449	89.2952	371.337	148.742	352.344	379.757	372.363	236.768	338.595	264.125
VIT_07s0031g00670	166.979	236.441	170.444	172.82	287.546	156.158	322.648	404.686	114.697	125.892	191.466	133.192	100.105	63.1389	112.898
VIT_07s0031g00680	7.3197	6.35215	6.22305	11.0244	4.72345	13.492	9.4765	7.9528	11.2089	10.8586	7.6307	11.2718	9.73358	13.2003	9.12499
VIT_07s0031g00690	0	0	0	0	0	0	0	0	0.0309682	0	0	0	0	0	0
VIT_07s0031g00700	3.34897	3.41522	4.01393	2.62422	1.19865	2.998	1.67802	3.26806	5.96456	0.691014	2.41531	2.50421	0.780878	3.43481	3.48752
VIT_07s0031g00710	0.146901	1.51957	0	0	0	0.325338	0	0	1.00329	0	0	0	0	0	1.57816
VIT_07s0031g00720	3.14931	1.52535	2.35028	0	4.63771	0.808659	3.424	0	2.4548	0.273112	0.286384	4.06809	0.516774	0	4.60914
VIT_07s0031g00730	113.971	81.7478	111.028	79.1065	61.0337	65.0711	43.4276	56.3468	107.523	91.8354	141.178	143.796	138.873	125.046	105.057
VIT_07s0031g00740	7.90971	5.82855	7.73617	8.47162	9.25422	13.2849	7.60692	7.6406	7.79251	11.5814	8.76419	9.26812	11.4627	12.0665	9.21278
VIT_07s0031g00750	5.87573	2.86807	5.63596	2.27014	0.809208	0.729008	1.63514	0.580698	0.96951	0.590906	0.361446	0.809356	0.465873	0	1.73279
VIT_07s0031g00760	15.3772	24.1902	19.5682	14.011	3.5726	24.3999	4.18092	7.40542	16.9	22.2102	10.9054	15.3916	20.6792	33.0856	30.2546
VIT_07s0031g00770	238.242	183.534	248.473	24.2062	6.60976	60.6809	40.6914	9.52885	249.051	13.7904	11.4479	43.778	12.5939	41.8177	124.963
VIT_07s0031g00780	40.1189	30.0203	36.4668	24.0569	21.0732	24.9748	21.4774	25.0888	23.9797	31.2046	30.9294	38.2273	40.7308	29.3247	39.4524
VIT_07s0031g00790	6.59595	6.23835	8.76317	10.1223	10.4637	11.0729	8.28106	8.17834	6.97365	11.4005	12.6663	12.4568	15.1932	12.18	10.5912
VIT_07s0031g00800	166.058	155.085	174.389	112.46	139.538	102.124	71.3591	142.476	58.5244	228.212	305.955	154.389	205.103	169.051	181.788
VIT_07s0031g00810	0.267725	0.07101	0.382947	0.0707418	0.146256	0.0329401	0	0.0983953	0.0380931	0.2225	0.279975	0.182853	0.0421008	0.129832	0.12783
VIT_07s0031g00820	12.218	10.1728	12.3391	4.16569	3.69615	4.48557	3.0133	4.24296	5.64291	5.01974	5.68442	6.41	5.81048	5.4791	6.59231
VIT_07s0031g00830	0.736197	0.825439	0.71798	0.397898	0	0.728754	0.441012	0.245973	0.999882	0.317043	0.664898	0.4971	0.252589	1.37938	1.18634
VIT_07s0031g00840	17.6037	13.0515	16.1951	11.7384	9.39006	12.7859	7.32142	12.7148	6.05053	15.2472	16.799	16.3677	16.929	12.5617	12.467
VIT_07s0031g00850	1.83453	1.28173	1.49763	0	0	0.0660629	0.362882	0.131558	0.572982	0	0.0935838	0.595921	0.0844351	0	0.192276
VIT_07s0031g00860	0.0348529	0.011093	0.0418762	0.0331535	0	0.0617501	0.032977	0.0614845	0.0178525	0.0486619	0.0728952	0.0428474	0.0854998	0.0540855	0.00998464
VIT_07s0031g00870	0	0	0	0	0	0	0	0	0	0	0	0	0	0	0
VIT_07s0031g00880	17.3792	10.9126	14.6007	2.90514	3.01367	4.07248	1.66863	4.2251	3.78741	6.77127	16.7221	7.54872	9.48191	6.62264	6.24421
VIT_07s0031g00890	0	0	0	0	0	0	0	0	0	0	0	0	0	0	0.0293656
VIT_07s0031g00900	0	0	0	0	0	0	0	0	0	0	0	0	0	0	0
VIT_07s0031g00910	0.91899	1.90124	0.690112	0	0	0	0	0	0.0980686	0	0	0	0	0	0
VIT_07s0031g00920	254.226	192.68	257.425	569.888	848.727	369.258	1116.17	527.292	555.701	323.744	117.742	240.128	431.265	259.463	365.314
VIT_07s0031g00930	0	0	0	0	0	0	0	0	0	0	0	0.30334	0.279369	0.0957251	0.282746
VIT_07s0031g00940	0	0	0.0920507	0	0	0	0.0724887	0	0.137349	0	0	0.274708	0	0	0.0768175
VIT_07s0031g00950	0	0	0.124426	1.95375	0	1.39137	1.27379	1.43867	3.89881	1.59047	0.60646	1.9309	3.14624	0.98431	2.44013
VIT_07s0031g00960	1.12255	1.37705	1.40496	0.444924	0.485482	1.10493	0.979944	0.618848	0.958333	1.49269	1.17392	1.29379	1.58873	1.58776	1.30645
VIT_07s0031g00970	1.5241	0.835185	1.36972	0.877621	1.02897	1.09328	1.01061	0.982893	3.17919	1.00376	1.30815	1.38465	0.705446	1.1993	1.85359
VIT_07s0031g00980	28.8768	24.3964	26.8534	16.678	10.9943	22.634	21.7037	13.9229	45.6715	16.4243	27.346	25.101	19.6957	28.9957	29.2032
VIT_07s0031g00990	31.1903	24.3083	33.2159	17.1322	19.3147	27.4938	18.6733	17.1686	25.5331	13.6354	23.1226	14.9191	14.412	23.1718	22.3129
VIT_07s0031g01000	0	0	0	0	0	0	0	0	0	0	0	0	0	0	0
VIT_07s0031g01010	8.81528	7.18614	8.89331	1.08383	1.86731	1.2484	0.413393	0.899217	0.737209	2.51183	2.48339	2.6909	2.17272	4.18768	1.03077
VIT_07s0031g01020	83.979	83.4852	79.6692	51.6817	59.2823	63.5358	40.8043	45.8601	65.0587	39.3999	50.7213	51.0165	42.6395	66.3049	56.7957
VIT_07s0031g01040	1.86168	1.42545	2.20066	1.5036	0.729184	1.4262	0.0712189	8.83022	0.179925	0.770681	2.02033	4.96608	3.74508	11.0041	1.15723
VIT_07s0031g01050	0.579113	0.197487	0.603512	0	0	0	0.139782	0.0608109	0.141255	0	0	0	0	0.240718	0
VIT_07s0031g01060	1.98317	6.37052	2.77364	10.4222	13.2013	10.5193	6.65189	7.45059	7.27384	7.7647	4.99275	10.0081	5.26699	5.84161	5.05011
VIT_07s0031g01070	0.538681	0.881756	0.475518	0.0976029	0	0.204514	0	0	0.183951	0.0613969	0.402378	0.283819	0.0145217	0.0895648	0.154321
VIT_07s0031g01080	0.833457	0.469757	0.894117	0.16517	0	0.230729	0.0234702	0.102105	0.0592941	0.277067	0.145265	0.462509	0.196597	0.303136	0.447691
VIT_07s0031g01090	0.1255	0	0.646243	0	0	0	0	0	0	0	0	0	0	0	0
VIT_07s0031g01110	0	0	0	0	0	0	0	0	0	0	0	0	0	0	0
VIT_07s0031g01120	0.186443	0.252202	0.0800052	0	0.0814819	0	0	0.0685225	0	0.0371877	0.0389949	0	0.0527742	0.0904148	0
VIT_07s0031g01130	3.70152	4.25674	2.59704	0.77103	0.752755	1.31641	0.0730405	0.337617	0.415185	0.215562	3.98391	1.49471	0.382388	1.25783	2.07051
VIT_07s0031g01140	0	0	0	0	0	0	0	0	0	0	0	0	0	0	0
VIT_07s0031g01150	6.54379	5.63198	5.52435	2.58305	0.8171	3.66745	2.58133	2.37555	8.27712	7.6981	4.41317	7.38808	6.62784	12.3308	4.6484
VIT_07s0031g01160	481.821	672.053	481.292	84.5579	57.1096	74.6341	66.2785	142.484	85.5402	70.9213	86.7909	155.95	28.1377	57.9275	117.413
VIT_07s0031g01170	39.1907	30.9152	42.0648	44.2945	28.5398	46.0681	25.0469	36.9098	26.1539	33.4529	50.9558	42.9908	48.0482	60.9351	32.8634
VIT_07s0031g01180	36.796	33.8234	35.0692	23.8797	13.2248	23.9063	13.8989	13.7051	51.652	36.9851	49.6648	58.4331	58.8047	41.5289	45.0362
VIT_07s0031g01190	19.9184	16.6066	19.2389	10.281	8.02767	11.1819	7.2857	8.90353	14.3431	8.42519	16.0143	16.8466	10.9685	16.3989	13.0725
VIT_07s0031g01200	4.18065	3.51044	3.85838	1.59039	1.01568	1.74474	1.07907	2.19278	1.65898	2.02181	2.36172	2.19531	2.08129	2.3534	2.11398
VIT_07s0031g01210	54.9681	49.4964	53.9634	62.804	34.4749	74.0593	60.9831	70.8337	65.717	64.0654	85.4306	99.5622	95.1691	118.412	72.127
VIT_07s0031g01220	139.062	147.365	158.39	157.806	98.1769	214.368	157.875	194.71	190.335	162.175	168.706	206.262	173.523	267.246	171.693
VIT_07s0031g01230	744.244	744.338	727.675	368.125	262.903	497.655	239.418	339.778	532.498	251.681	299.211	298.389	258.94	466.95	490.226
VIT_07s0031g01240	22.141	16.0458	21.2482	6.01567	4.35255	7.40081	6.30814	6.20737	8.46019	6.25492	9.57149	9.15754	7.75046	9.10063	7.92277
VIT_07s0031g01250	8.06182	8.70722	8.49793	5.20076	4.58926	7.09524	1.07988	4.78693	8.76323	4.68396	5.6711	6.00218	3.22078	9.43925	14.0272
VIT_07s0031g01260	44.1164	29.8447	42.3995	58.1541	5.32555	53.3037	6.92348	3.0363	11.5668	13.0178	118.707	20.8209	6.23594	28.6856	26.2709
VIT_07s0031g01270	84.5396	58.8853	81.596	212.716	68.5813	296.584	95.9117	153.392	69.7881	153.557	261.772	199.228	115.096	172.852	133.731
VIT_07s0031g01280	16.258	15.9796	17.4241	12.2291	9.40117	10.8787	8.21382	11.7223	9.85419	12.8394	15.0442	16.6356	12.3172	15.0888	16.2113
VIT_07s0031g01290	46.0609	37.1294	43.5611	25.5145	23.3324	31.7307	30.7718	31.1101	35.4967	27.3161	38.5258	35.5272	24.8572	28.6625	39.9619
VIT_07s0031g01300	327.21	329.604	331.399	96.8344	101.42	121.168	80.927	139.933	131.112	151.675	171.502	190.058	206.605	249.196	249.097
VIT_07s0031g01310	11.5914	16.1574	14.4211	5.2553	6.83339	4.58633	5.46685	10.4511	2.24255	11.6848	16.3077	9.09862	11.4482	7.96673	8.00313
VIT_07s0031g01320	28.2777	26.5666	26.4748	10.4515	15.7925	8.09162	12.7799	22.107	5.25094	27.3832	39.6486	20.1804	25.4158	23.2503	18.3774
VIT_07s0031g01330	15.4497	9.11761	13.9407	8.06259	9.41298	9.55196	7.5266	8.28061	10.112	12.3691	10.3896	8.79331	10.123	9.82318	12.6019
VIT_07s0031g01340	5.32071	2.89205	5.20952	1.66333	2.43586	2.79377	0.962297	1.37711	4.12649	0.89684	1.60655	2.6871	2.51011	4.21562	3.46182
VIT_07s0031g01350	8.36753	8.18284	7.24822	2.64418	1.74082	2.91828	1.53969	2.82747	4.61081	2.15169	3.08008	5.01692	3.06692	3.43484	6.33846
VIT_07s0031g01360	9.90555	7.73516	9.31514	9.62722	5.35375	10.4437	3.63216	6.31283	9.85087	5.83266	12.5077	11.9834	9.2467	12.3413	9.79247
ENSRNA049450417	0	0	0	0	0	0	0	0	0	0	0	0	0	0	0
VIT_07s0031g01370	0	0.0952789	0	0	0.0654137	0.044198	0.0809261	0	0	0	0	0.122673	0.564895	0.464544	0.171518
VIT_07s0031g01380	27.8364	17.8811	28.6596	41.0288	52.0884	30.6815	32.988	111.257	30.7779	31.2793	415.728	91.6435	71.8164	108.321	33.3312
VIT_07s0031g01390	0	0.077798	0.0839107	0	0	0.0721778	0	0.215602	0.250407	0.487538	1.63594	1.00166	0.276752	0.568971	0.210074
VIT_07s0031g01400	3.42449	3.07912	3.20349	2.76888	1.9643	3.18532	3.28646	2.36613	1.37405	3.65428	4.69134	4.52574	5.33129	6.0449	4.51281
VIT_07s0031g01410	31.999	29.2274	29.9215	12.3464	10.9739	14.3429	10.3576	22.0971	21.3087	20.1033	23.6904	22.6152	20.5361	22.4075	32.6067
VIT_07s0031g01420	8.30292	6.94507	7.52303	7.51739	5.54254	7.86786	6.7005	8.60381	13.4702	8.39008	9.50271	12.5637	13.427	6.60789	11.5326
VIT_07s0031g01430	5.46422	1.86339	6.92263	3.30018	0	3.84172	0.703417	0	2.88776	1.29748	0	0.533143	0.491011	0.252366	2.42262
VIT_07s0031g01440	26.2142	22.7502	24.6903	9.8617	6.35931	13.7186	7.89741	8.27085	24.7121	9.62647	18.4345	14.2701	9.15987	14.7809	17.9632
VIT_07s0031g01450	13.5212	10.9462	13.9135	8.02534	7.2395	9.06293	5.1601	5.3402	6.43199	5.03155	7.59753	9.92397	4.95069	8.87318	7.75672
VIT_07s0031g01460	0.283025	1.57643	0	1.12177	0	0.835743	2.391	0.416075	0	1.4113	1.1839	0.869864	0.267041	0	0
VIT_07s0031g01470	15.0272	11.1153	14.2818	3.18413	2.63518	5.48051	2.33902	3.38752	10.3029	3.11175	5.10073	5.9339	4.38214	6.80037	7.87277
VIT_07s0031g01480	34.9292	32.1626	36.6626	10.5537	6.33273	12.4504	3.88779	7.68798	18.8812	6.55187	11.5074	11.597	7.53498	12.321	13.6864
VIT_07s0031g01490	12.2919	9.48257	12.3759	10.7297	8.21884	9.62352	7.94861	10.5576	12.3952	10.1359	15.7278	17.5244	16.0512	20.5275	12.5715
VIT_07s0031g01500	14.0848	14.9195	13.1335	19.5742	11.7039	24.8975	12.3909	10.1564	16.1593	12.891	12.3055	14.3079	10.6539	20.8081	18.579
VIT_07s0031g01510	1.91638	2.97351	1.64469	0.303823	0	0.778094	0	0	0.163603	0	0	0	0	1.11521	1.50976
VIT_07s0031g01520	0.497078	0	0.746559	0.591051	2.51183	0.550432	1.67973	1.46151	2.54616	0.743599	0	2.54624	1.17251	2.29003	2.58105
VIT_07s0031g01530	2.74942	5.70711	2.94952	41.5756	126.15	30.6217	88.5255	69.5252	10.0266	37.2253	17.7514	26.0854	48.9221	23.6229	7.61968
VIT_07s0031g01540	25.7655	24.3182	25.0256	10.6633	11.9975	10.6889	16.4235	12.8878	5.57016	11.6987	9.63959	12.3306	15.1154	15.1877	8.77919
VIT_07s0031g01550	8.56689	9.0078	7.87748	4.85069	0	4.7432	5.16951	4.27301	6.00762	9.15396	3.1996	0.940353	4.04153	1.78049	4.16344
VIT_07s0031g01560	3.3183	2.90443	2.93452	1.20084	0.764511	2.02362	2.18414	0.752943	1.05924	1.1079	0.452626	0.798153	0.762305	0.909544	0.991957
ENSRNA049450448	0	0	0	0	0	0	0	0	0	0	0	0	0	0	0
VIT_07s0031g01570	734.483	387.696	698.054	124.436	27.2092	230.447	37.3571	82.7212	120.136	43.1287	117.22	164.945	45.3997	166.762	123.321
VIT_07s0031g01580	7.00174	6.63817	10.3049	16.6036	9.03348	19.8836	8.53784	8.804	9.23324	11.5587	11.9335	13.2169	9.50184	13.8419	9.30376
VIT_07s0031g01590	0	0	0	3.34929	0	0	0.475923	0	0	0	0	0	0	0	0
VIT_07s0031g01600	13.3013	10.9085	11.6742	23.5903	11.6068	23.3831	14.0357	12.4495	23.4073	13.5129	15.3009	14.8443	14.8091	26.696	25.6323
VIT_07s0031g01610	0.892535	0.250657	0.180234	0	0	0	0	0	0	0.314159	0	0	0	0.101842	0
VIT_07s0031g01620	11.6557	12.2558	10.7552	16.5269	11.5587	20.5438	11.1039	13.9979	11.9046	9.71819	13.5636	12.0494	10.3489	15.642	11.5344
VIT_07s0031g01630	45.4174	69.5226	46.0361	18.9619	22.557	22.5367	11.5057	20.1492	38.6993	11.5394	23.8081	18.8305	9.50159	26.1109	30.4407
VIT_07s0031g01640	15.1451	13.7675	15.0164	22.4673	17.0219	22.0071	24.4401	20.7452	19.8355	17.9875	19.3002	20.6265	24.7492	18.5975	20.063
VIT_07s0031g01650	20.6628	17.2504	21.6403	7.49774	5.21537	10.3595	5.91448	9.50274	10.9613	9.71938	15.7613	16.1199	13.6992	20.255	11.9497
VIT_07s0031g01660	10.3983	8.73596	11.2344	24.1424	24.452	20.9246	24.9354	21.6494	25.5048	43.165	47.5809	37.6365	37.6504	23.3956	20.754
VIT_07s0031g01670	0.215578	0.0571789	0.138761	0.398741	0	0.159145	0.169979	0.0528202	12.5761	0.376241	1.63446	0.920235	0.237304	2.31738	2.88208
VIT_07s0031g01680	83.3902	89.5718	89.048	68.1987	41.4217	74.3777	72.1557	196.84	57.3421	212.279	321.67	212.916	175.308	121.093	118.223
VIT_07s0031g01690	0.214839	0	0.18438	0	0	0	0	0.0789585	0.275115	0	0	0	0.405411	0.62511	0
VIT_07s0031g01700	10.2356	7.66338	8.13893	3.43725	3.4001	5.05197	2.21285	2.62353	9.99735	3.36832	4.75047	5.86262	3.7016	6.86624	11.9679
VIT_07s0031g01710	4.56896	3.21926	5.62736	0.801776	0	0.823917	0	4.30696	1.04213	0	0.21884	1.78657	1.61248	3.72101	0.374689
VIT_07s0031g01720	0.143342	0.684346	0.615097	0	0.208817	0	1.74377	0.070242	3.14088	0	0	0.244752	0.315575	0.0926837	0.342204
VIT_07s0031g01730	22.4771	22.9549	24.7585	19.5947	19.8527	24.6283	21.8893	23.1565	22.3115	22.2397	35.4126	30.2801	22.2096	29.6393	26.0485
VIT_07s0031g01740	57.2231	64.5713	53.7308	32.5987	30.1349	39.0104	24.4693	29.6266	77.8518	24.5434	32.6221	33.6556	20.1527	39.7348	46.6112
VIT_07s0031g01750	20.8485	15.6601	19.9441	7.10356	5.69341	7.82555	5.61381	8.5997	11.9504	7.66286	14.7871	14.7256	10.7147	12.2221	10.8946
VIT_07s0031g01760	11.2856	9.61565	9.211	13.1513	8.54854	17.7513	11.5448	11.3969	13.3766	10.1316	10.0456	13.0937	12.2329	17.3425	9.68171
VIT_07s0031g01770	9.07646	6.8652	8.53011	7.57791	9.1815	9.57936	22.8576	10.7558	18.5025	4.99059	7.75943	7.07124	9.11742	4.9204	4.9681
VIT_07s0031g01780	4.93283	3.51104	4.51035	2.3511	2.16036	3.14216	2.0889	3.33518	3.21615	2.63617	3.56962	4.26464	3.28939	6.40935	3.69686
VIT_07s0031g01790	0.22444	0.357176	0.706272	0.118609	0	0	0	0	0.191606	0	0.469418	0	0	0.0725606	0.107162
VIT_07s0031g01810	13.0416	9.99106	12.9421	13.7738	8.97788	10.6524	8.6697	9.21873	11.2332	10.0197	15.4605	17.8361	17.7501	17.1681	11.8119
VIT_07s0031g01830	7.61009	4.277	6.28181	9.1595	3.65673	5.58494	4.40307	3.89347	6.64943	4.8702	9.3022	8.73518	11.6403	8.44311	6.83493
VIT_07s0031g01840	37.1564	35.5016	40.8582	28.1397	19.3335	42.4881	76.6506	74.041	4.33814	88.021	15.1507	14.3625	69.2998	47.0831	48.4735
VIT_07s0031g01850	76.081	60.99	76.7301	44.8641	33.1735	50.3758	37.2021	56.1641	162.667	115.653	243.507	169.65	141.034	127.666	130.818
VIT_07s0031g01860	8.7936	8.08872	9.10453	5.21451	3.77513	5.37825	2.46476	4.2653	4.4883	4.83528	7.53855	5.6131	4.2932	6.51232	6.98147
VIT_07s0031g01870	0	0	0	0	0	0	0	0	0.130263	0	0	0	0	0	0.65569
VIT_07s0031g01880	12.0412	9.91564	11.369	6.6772	4.10251	7.75603	4.70493	5.86924	4.50808	5.48496	8.52216	9.99609	7.89592	9.87102	6.73946
VIT_07s0031g01890	70.3082	16.7215	79.4888	1.64526	0	0	0	0	0	0	0	0	0.489576	0	0
VIT_07s0031g01900	2.04827	1.76564	2.39554	0.835711	0.515596	1.31937	0.420721	0.715889	1.14861	0.440589	0.325499	1.70754	1.97049	1.60681	1.80495
VIT_07s0031g01910	167.382	226.675	176.844	136.29	181.102	208.981	183.194	378.298	78.6616	251.365	88.7097	85.7398	222.48	48.3873	405.608
VIT_07s0031g01920	3.97181	3.71897	3.42456	1.47904	1.78627	1.90926	1.17361	2.1319	1.30899	1.12384	1.50687	1.32481	0.993524	1.3438	1.62738
VIT_07s0031g01930	6.59763	5.70012	7.39701	4.34547	3.25087	3.93939	1.53003	1.79482	6.48837	1.66107	2.92553	3.14765	2.27335	4.14052	5.94127
VIT_07s0031g01940	39.1908	34.6109	37.1877	42.7223	60.2342	43.312	43.7344	66.1544	24.9143	78.4288	54.5471	73.113	81.9585	50.4077	36.7053
VIT_07s0031g01950	76.1808	109.222	68.1051	79.2642	24.9738	88.2785	56.1656	41.0882	50.4171	10.7621	24.2302	15.8307	11.8071	22.1776	8.18833
ENSRNA049464983	238.994	294.933	210.024	214.409	46.1261	228.727	95.7526	112.557	161.881	22.8357	35.9181	30.789	16.8785	55.5205	45.098
ENSRNA049465080	175.275	308.448	210.346	135.481	48.4715	190.061	111.577	97.8295	121.694	11.605	40.3097	30.5486	20.5863	45.1446	16.6681
ENSRNA049465046	314.186	403.934	229.071	287.105	128.728	400.525	199.56	112.263	226.003	33.3644	89.7461	48.4308	31.5656	72.6545	17.7099
ENSRNA049465155	246.549	295.138	151.05	211.005	69.5289	315.158	178.916	93.5528	180.678	59.4757	78.3377	52.1562	25.3897	68.4222	21.356
ENSRNA049465066	148.366	211.226	124.21	196.016	33.7712	190.598	124.848	63.0813	55.8798	24.6607	50.9575	35.0192	23.3311	39.5015	3.12527
ENSRNA049465114	214.548	307.291	161.661	220.806	70.7208	259.321	115.509	91.9491	112.381	26.1113	43.3519	35.0192	45.976	53.6092	15.6264
ENSRNA049465017	88.0071	165.311	89.15	132.093	43.3485	140.056	93.6059	82.1874	87.4492	30.2155	40.7363	20.6929	29.9477	46.1768	2.58322
VIT_07s0031g01960	10.0578	9.85461	10.4262	6.62936	6.53421	7.6608	4.86809	8.69494	10.7212	9.87128	10.6343	9.39323	8.49364	10.1862	13.0985
VIT_07s0031g01970	74.3344	68.0966	72.1959	51.1466	35.7698	55.1919	35.94	42.3212	64.1188	46.5593	59.3394	59.425	49.3312	69.5061	63.7929
VIT_07s0031g01980	0.959875	5.39418	0.720815	26.9642	2.49076	59.9212	1.7029	0	5.78739	0.957276	10.7908	15.4267	0.962269	3.95664	3.26544
VIT_07s0031g01990	32.9792	15.4467	32.3991	10.2544	4.9533	15.7274	7.29133	11.4629	40.6386	9.16157	15.9519	13.4797	12.6557	19.4397	36.9248
VIT_07s0031g02000	0.930968	0.655302	0.76825	0.936666	0.743309	0.528663	0.314593	0.552709	0.672502	1.57122	1.01101	1.83416	3.51356	3.05609	2.79526
VIT_07s0031g02010	16.7918	15.7058	14.6395	10.3815	7.82737	12.7525	7.51909	10.4957	12.3583	13.9061	14.5819	15.6381	12.7008	13.8012	13.946
VIT_07s0031g02020	15.4035	13.33	15.632	14.4087	10.2909	16.1442	13.4106	14.7948	19.1837	14.1826	22.628	18.9521	17.6218	31.5265	14.4924
VIT_07s0031g02030	16.9758	13.7537	16.2475	15.6014	14.2779	15.2711	12.6432	18.3477	20.0359	21.5246	35.99	33.3968	34.4118	27.9059	20.8004
VIT_07s0031g02040	34.1679	31.0072	35.7167	9.05774	8.68657	12.7193	9.03752	14.5675	16.4361	13.0967	16.1893	13.4713	14.6956	17.1349	13.095
VIT_07s0031g02050	3.06358	2.87579	3.76477	1.83721	1.81914	1.44874	1.33832	2.44117	0.970353	1.74461	1.69939	2.52907	1.79299	2.11008	2.81104
VIT_07s0031g02060	4.6309	3.58811	4.65239	6.30125	3.13405	2.46752	11.0897	3.54688	6.25701	1.35763	2.74552	3.61113	3.31429	2.05122	2.96844
VIT_07s0031g02070	0.434943	0	0	0	0	0.321085	0	0	5.75538	0	0	0.445592	0	1.68739	4.04958
ENSRNA049450508	0	0	0	0	0	0	0	0	0	0	0	0	0	0	0
VIT_07s0031g02080	0	0	0	0	0	0	0	0	0	0	0	0	0	0	0
VIT_07s0031g02090	13.6564	10.509	13.2232	7.71695	4.31048	7.53746	6.0264	7.8448	8.68325	6.16368	9.90359	11.0472	10.1087	10.1912	9.77758
VIT_07s0031g02100	86.1258	72.1079	71.2754	51.579	46.0157	50.3051	45.8942	52.8714	61.4066	56.1605	76.4576	68.8422	78.1363	66.7801	51.0073
VIT_07s0031g02120	27.8645	23.7292	26.4584	24.3615	24.601	24.6757	26.8467	34.3404	14.0281	31.4028	32.7667	27.435	33.8782	28.2847	23.9534
VIT_07s0031g02130	50.6186	50.5404	51.6264	53.996	51.9801	55.0133	32.6078	52.4749	33.6222	48.7347	42.555	48.2871	42.9021	41.4755	46.5802
VIT_07s0031g02140	87.7527	85.8381	78.7658	72.2687	58.2325	69.3279	30.8692	83.284	46.2298	92.9887	71.8073	65.9109	54.7184	88.0678	74.4223
VIT_07s0031g02150	77.4982	88.9906	86.1057	74.3815	56.9389	77.0806	38.263	55.2594	75.5897	58.5911	54.7412	54.1031	40.1949	68.2334	73.0528
VIT_07s0031g02160	2.55418	1.7197	2.12462	2.89688	1.68513	6.35288	1.58016	3.55271	5.9042	3.11551	1.82864	4.02572	4.26373	9.08971	7.54237
VIT_07s0031g02170	73.7785	70.3019	71.2312	82.2174	83.1219	92.9022	53.7619	168.959	57.6702	106.878	98.7185	98.0916	115.914	84.9799	105.78
VIT_07s0031g02180	12.2175	9.76982	13.091	22.5272	21.8872	19.0246	18.5989	29.0927	15.5104	28.1598	37.4278	35.248	32.474	29.2	20.0662
VIT_07s0031g02190	26.4217	19.0626	24.2382	12.6182	8.77015	14.487	10.7421	13.395	13.2109	11.8016	16.0468	18.5423	16.971	18.1676	15.418
VIT_07s0031g02200	208.249	264.869	201.464	135.296	278.184	106.736	94.8508	164.826	117.185	159.898	400.218	248.379	229.082	197.132	296.612
VIT_07s0031g02210	45.2846	47.495	41.7476	18.3499	42.2618	17.3946	11.6947	24.3221	22.6695	23.4072	82.4892	34.0407	42.2495	33.1194	39.8159
VIT_07s0031g02220	6.34671	6.35755	6.13584	9.61465	10.3946	9.22242	7.68016	10.0678	5.19337	11.1455	12.6577	9.11064	11.586	12.3234	8.74965
VIT_07s0031g02230	0.143845	0.143073	0.113164	0.00950217	0	0.115039	0.0729123	0	0.0307004	0	0.0501423	0.0614029	0.0452404	0.104635	0.214629
VIT_07s0031g02240	20.0692	18.4595	20.6102	5.76311	5.82111	7.24597	4.8559	9.91812	13.5881	13.3352	24.9482	19.3379	20.7513	24.3666	18.3856
VIT_07s0031g02250	20.3506	21.8606	20.6965	61.2205	35.7422	72.7877	50.6137	42.6321	23.541	69.8164	61.6106	63.0676	52.4194	102.341	59.6849
VIT_07s0031g02260	37.5449	34.0581	32.0893	20.1027	13.668	19.9541	11.7048	17.7087	17.3727	18.0739	24.7091	24.9985	20.1926	35.1546	20.134
VIT_07s0031g02270	1.20833	1.25731	0.925338	0.14736	0	0	0.0502546	0	1.85681	0	0.0388805	0.380896	0.0701592	0.252419	0.532556
VIT_07s0031g02280	0	0	0	0	0	0	0	0	0	0	0	0	0	0	0
VIT_07s0031g02290	25.5975	26.0132	26.2058	6.06075	1.89853	9.25371	2.88331	4.26342	9.30995	3.34639	6.14077	7.66101	4.65851	11.8322	13.2176
VIT_07s0031g02300	140.167	134.646	137.887	43.754	38.2506	56.2616	36.2705	63.0482	85.4158	67.2707	92.436	89.3876	65.1597	96.1353	96.9355
VIT_07s0031g02310	37.5545	39.2659	35.5039	40.1823	32.3877	35.9732	59.1493	36.0555	42.3575	40.0782	40.3122	41.3361	40.376	31.5255	26.2039
VIT_07s0031g02320	8.28901	7.57061	9.34078	1.42841	1.1419	3.45864	1.60754	1.90732	7.8148	2.5878	3.76882	3.24909	2.78831	8.52879	9.44691
VIT_07s0031g02330	2.31381	1.06307	2.09379	0.813477	0.0793315	1.32218	0.464551	0.398505	2.15715	0.617921	0.546707	1.72578	1.6442	1.40846	1.64328
VIT_07s0031g02340	22.1645	20.2762	21.0616	11.8997	1.28538	12.8015	26.8743	13.4037	47.6063	35.7144	4.97036	37.1944	17.0055	57.5766	36.9892
VIT_07s0031g02350	20.4836	14.2391	20.0062	17.41	17.1524	14.9789	14.0228	19.8098	11.7707	34.6485	27.6736	32.2404	45.5055	24.9677	12.7179
VIT_07s0031g02380	2.73585	2.12745	1.12062	1.28151	0.27174	1.92786	0.672362	1.00549	0.849314	0.99216	2.27582	3.37613	0.528001	2.65347	1.06877
VIT_07s0031g02390	34.7068	35.5477	31.985	5.48972	6.52775	8.37791	3.88232	3.63394	13.2256	5.20989	16.9753	10.5398	5.8166	14.6566	39.8371
VIT_07s0031g02400	0.637337	0.352788	0.380507	0.131796	0	0.204564	0	0.0611053	0.0946261	0	0.811391	0.539386	0.209163	0.322512	0.0793844
VIT_07s0031g02410	11.3001	9.49538	11.802	3.30761	1.52555	4.6624	2.54569	3.21026	3.7285	4.1451	6.19721	6.05451	5.95903	6.03107	7.56986
VIT_07s0031g02420	16.0683	14.5662	14.9926	7.70652	3.97552	7.58642	3.50762	6.27524	8.2595	7.19195	12.8116	11.8864	10.7341	15.466	9.87181
VIT_07s0031g02430	0	0	0	0	0	0	0	0	0	0	0	0	0	0	0
VIT_07s0031g02440	19.9748	20.4849	20.744	11.2952	8.64369	12.6808	13.4998	11.309	10.1122	8.32574	11.5643	13.7918	14.3516	11.3188	12.5529
VIT_07s0031g02450	85.4754	86.1975	95.762	66.4025	72.1075	95.7005	87.0088	80.7624	47.2819	68.7791	67.869	95.0667	95.995	105.382	66.5761
VIT_07s0031g02460	4.45345	4.03135	4.52599	2.59605	1.90392	2.35643	1.93717	2.04811	2.26499	1.82794	3.3288	2.94559	2.68488	2.92073	2.4982
VIT_07s0031g02470	0.0849483	0.0675938	0	0.572377	0	0.0940661	0.172234	0	0	0	0	0.043514	0.0801507	0	0.0304199
VIT_07s0031g02480	11.4737	10.4379	11.4059	3.45997	0.80622	6.61776	3.8018	2.05448	13.8155	2.38535	2.49717	3.56128	1.60668	5.73687	5.29888
VIT_07s0031g02490	14.1563	11.1364	14.1527	9.60889	7.8212	8.48214	8.5542	8.65031	11.4454	12.7937	15.6439	14.7771	15.7412	16.2434	10.9056
VIT_07s0031g02500	22.7055	24.0682	23.3388	19.0988	14.4704	16.5686	12.5421	16.8645	10.5146	12.718	14.7791	16.6641	14.8683	16.4222	17.8407
VIT_07s0031g02510	1.70218	1.31415	1.71609	1.07343	0.729389	1.3033	1.04776	1.05583	1.41535	0.700485	2.01167	1.17337	1.24782	2.56538	1.52274
VIT_07s0031g02520	5.90254	5.58046	5.39252	3.39601	2.47905	3.79515	1.9088	2.61252	2.79044	2.27867	3.18587	4.19392	5.32965	3.81654	3.88647
VIT_07s0031g02530	0.676579	0.538357	0.88876	0.401331	0.264006	0.489273	0.276844	0.443188	0.271119	0.734418	0.721976	0.712004	1.37227	0.674063	0.563678
VIT_07s0031g02540	2.78712	2.12024	3.36454	1.16537	1.11265	2.28362	0.37259	2.18375	0.666752	0.595623	3.02675	1.92972	2.06621	2.27247	1.79871
VIT_07s0031g02550	69.8171	38.0412	66.215	116.891	32.1288	107.925	43.5768	46.8851	132.533	30.2819	52.9793	66.9751	50.5689	8.49895	104.443
VIT_07s0031g02560	8.32384	6.51146	8.41372	8.55728	7.86571	8.60826	8.00084	12.5142	22.8154	17.6357	14.6549	22.8844	23.7218	16.0388	23.8249
VIT_07s0031g02570	4.13569	2.61315	4.10665	2.00837	2.66346	1.58744	1.60438	1.90925	1.84031	2.11268	3.8184	6.53264	6.13191	3.15421	4.04842
VIT_07s0031g02580	8.58935	4.44417	7.62579	3.32054	1.71049	2.71751	2.34489	3.42116	4.19017	2.40526	7.30094	8.10608	7.50543	5.90948	5.66683
VIT_07s0031g02590	14.3566	8.68944	11.2305	11.6292	12.0515	7.23932	23.4245	11.141	11.6402	19.3094	35.8027	31.3933	59.4682	37.3141	11.1587
VIT_07s0031g02600	16.5378	9.26176	13.8014	10.5906	9.84968	6.95968	14.25	8.03955	12.1851	13.219	33.616	30.2343	68.0473	34.9915	11.1906
VIT_07s0031g02610	15.2131	10.4958	13.1317	55.7313	25.3887	53.5242	77.4094	27.8266	54.9156	66.1689	123.641	76.081	40.9875	82.4747	33.1907
VIT_07s0031g02620	6.66689	3.23754	6.12137	7.30552	1.55323	5.3921	6.22854	7.38676	8.22349	9.41104	8.81745	13.4593	15.4253	14.6915	9.91829
VIT_07s0031g02630	9.48878	9.41677	9.84495	13.2201	9.12717	11.5854	9.40968	10.5789	20.6198	9.07069	8.372	13.7677	8.56736	14.355	15.8245
VIT_07s0031g02640	6.18061	4.83042	5.90671	6.95462	3.8514	9.72081	6.05327	5.44396	8.84922	6.02284	8.18334	9.10618	8.82641	9.96715	10.9951
VIT_07s0031g02650	1.03016	0.418763	0.884112	0.0177524	0.0244682	0.148792	0.19676	0.0164613	0.420611	0.0893369	0.0234196	0.195017	0.10565	0.152044	0.288705
VIT_07s0031g02660	0	0	0	0	0	0	0	0	0	0	0	0	0	0	0
VIT_07s0031g02670	178.447	145.143	179.239	202.449	46.7404	337.668	53.809	113.916	88.9365	240.577	645.997	329.414	157.25	98.8309	210.358
VIT_07s0031g02680	19.6059	15.8368	18.0802	15.7017	10.7462	15.0216	9.15209	12.6694	8.07224	12.9187	17.3415	20.3354	20.2527	15.5074	11.9106
VIT_07s0031g02690	2.90614	2.08445	2.64741	2.61341	1.63435	2.041	1.82074	1.97204	1.3215	2.20432	1.63046	2.19199	3.03342	1.89834	2.03341
VIT_07s0031g02700	1.3182	1.03587	1.3913	1.2007	0.7067	1.34182	0.769153	2.11842	1.0974	1.62491	4.53795	2.36542	2.17077	2.99376	2.70913
VIT_07s0031g02710	2.27509	0.90515	0.162711	1.95375	0.414287	1.67952	0.640665	0.975508	1.13299	1.51262	5.94797	0.971162	0.357767	2.39047	1.7652
VIT_07s0031g02720	4.77012	4.22012	4.51579	3.25886	2.79446	4.3786	4.42571	6.29745	5.73336	9.24317	6.85903	10.0525	15.3577	12.2866	8.70572
VIT_07s0031g02730	0	0	0	0	0	0	0	0	0	0	0	0	0	0	0
VIT_07s0031g02740	35.0477	42.5964	39.9782	31.2991	33.1222	17.5762	24.2863	35.7621	5.04988	20.2048	6.49518	28.9368	19.255	16.2074	9.53209
VIT_07s0031g02750	18.4699	13.5926	16.6738	13.4872	12.2586	14.1825	15.6074	15.8193	10.9855	14.5128	13.7671	15.1631	16.8366	17.1242	12.1253
VIT_07s0031g02760	7.09828	7.63544	6.88161	13.7544	3.01601	17.37	7.81783	9.46893	8.41647	6.55468	9.62249	10.9081	4.3409	14.1516	5.27207
VIT_07s0031g02770	0.172783	0.112158	0.113166	0.0144174	0	0.073846	0.101409	0.066844	0.640487	0.0362768	0.00950992	0.0652153	0.145864	0.0970201	0.335419
VIT_07s0031g02780	1.26003	1.16742	1.27396	1.03303	0.431393	1.21688	0.874909	0.532872	1.05359	0.675647	0.433211	1.20246	1.6123	1.33509	1.78632
VIT_07s0031g02790	3.67613	0.13296	3.44176	0.529831	0.182567	2.4671	1.24224	1.22824	5.84873	5.9992	1.04846	3.93732	6.3064	5.83436	5.02634
VIT_07s0031g02800	21.1535	20.4034	24.0395	26.0586	27.5164	31.2934	23.9303	32.2891	22.7067	46.0056	45.3728	39.9793	55.9946	42.2827	31.0146
VIT_07s0031g02810	4.76296	3.02835	4.07159	2.60632	1.74489	3.0257	1.87204	2.53816	3.93801	1.38123	4.36466	4.63348	2.82599	3.80776	4.92464
VIT_07s0031g02820	0.400024	0.376453	0.46545	0.31405	0.319389	0.360615	0.197565	0.234664	0.203589	0.345238	0.317768	0.331007	0.221379	0.294715	0.371895
VIT_07s0031g02830	1.41029	0.525275	0.180265	0.499505	0	0.0886052	0	0	0.435482	0.05985	0.251034	0.153704	0.254804	0.174617	0.408318
VIT_07s0031g02840	22.1743	25.0759	21.8683	3.66458	2.75659	6.23547	1.12265	4.45779	6.78282	1.96918	4.85082	5.37827	3.3416	7.62991	6.3637
ENSRNA049996851	1.77457	0.706017	3.04596	14.7704	7.75545	11.1352	8.39528	1.30439	1.51496	12.3884	1.85577	9.99909	13.3948	5.16341	24.7834
ENSRNA049465128	3.95605	2.69815	1.45508	12.5438	0	8.34413	5.34731	2.49247	0.482473	0.563619	7.0921	7.52682	4.79909	2.19253	24.6903
VIT_07s0031g02850	0.563306	0.411216	0.512272	0.99753	0.508176	0.970942	0.702034	0.659073	0.421338	0.752477	1.06467	1.3898	0.914265	1.07013	0.697691
VIT_07s0031g02860	61.1072	36.7309	61.3738	21.5954	20.1534	20.6699	18.1561	17.2436	11.9517	31.6973	27.8958	24.6149	33.3799	37.2485	25.0666
VIT_07s0031g02870	4.16228	3.00267	3.66275	2.12617	1.32885	2.39241	1.19167	1.76341	1.5888	2.8803	5.99746	6.07588	5.76089	4.17427	3.33683
VIT_07s0031g02880	3.89009	3.19551	3.45641	3.98157	3.06268	5.18605	2.93065	3.25468	4.74708	3.44596	7.90884	6.97434	9.80212	8.34491	5.80161
VIT_07s0031g02900	5.04139	4.65329	4.21127	0.799262	3.37832	2.33225	1.45373	4.49621	3.04141	9.11697	3.37412	3.03003	4.62983	2.15142	3.32179
VIT_07s0031g02910	2.86576	2.70238	2.33732	0.584587	1.7705	0.296084	1.00993	1.58817	0.872574	3.67088	3.4366	4.6524	4.31527	4.0845	0.945147
VIT_07s0031g02950	1.22103	1.44265	1.52425	0.703937	0	0.409725	0.62517	1.22389	1.99005	8.6348	9.20918	4.81418	3.49114	3.94756	2.30551
VIT_07s0031g02960	18.2167	15.1308	16.3768	4.1164	4.65076	6.67792	3.39708	4.67952	7.18265	6.53163	7.86725	9.91537	10.2546	9.45963	10.7879
VIT_07s0031g02970	5.57971	4.68556	5.34051	3.60425	2.58345	4.14149	2.29271	4.20556	2.44656	4.22142	7.14815	4.73593	5.40791	5.76528	4.28266
VIT_07s0031g02980	0.80846	0.555102	0.783368	0.465145	0.2885	0.423552	0.132191	0.186903	0.439717	0.240581	0.531816	0.574434	0.307581	0.999117	0.499637
VIT_07s0031g02990	0.661536	0.230294	0.709683	0.32775	0	0.12209	0	0.364695	0.211784	0.164936	0.77828	0.0847165	0.468131	0	0.29612
VIT_07s0031g03000	2.73947	0.484403	1.95924	5.67024	5.32106	5.84232	2.57145	3.13234	3.63799	1.21425	0.95494	1.09143	2.01037	5.46158	2.07101
VIT_07s0031g03010	3.24469	2.38063	2.91125	0.643016	0.460401	1.00323	0.501944	0.600122	0.894859	1.09264	1.91691	1.20338	1.16792	1.31806	0.867668
VIT_07s0031g03030	131.189	98.3651	121.332	110.068	90.6241	107.74	74.6361	168.333	68.3522	128.46	177.413	143.715	96.6523	101.615	101.832
VIT_07s0031g03040	130.354	98.7843	135.421	99.1141	76.939	99.1185	70.1546	139.91	65.595	109.141	167.248	142.844	97.8426	103.106	95.5264
VIT_07s0031g03050	4.37417	3.5918	4.21113	1.66509	1.55122	2.10851	1.66485	2.51786	1.7904	2.13801	2.57958	2.97046	3.53351	2.38598	2.23395
VIT_07s0031g03060	2.72189	2.01878	2.74318	3.42055	2.42276	3.1781	1.60666	3.02494	1.68415	2.73444	5.72419	3.40251	3.47291	6.22926	2.22483
VIT_07s0031g03070	0	0	0	0.72799	0	0.704036	0	0.285596	1.05541	0.0704524	0.147752	0.289493	0	1.43885	0.278272
VIT_07s0031g03080	0	0.225359	0.0694473	0	0	0	0	0	0	0	0	0.0414504	0	0.0784832	0
VIT_07s0031g03090	31.5451	32.4808	29.3334	32.9276	40.6662	32.9628	24.6101	82.8799	16.8723	66.1831	47.6463	44.6817	67.5403	71.2082	43.2643
VIT_07s0031g03100	2.5375	1.70929	1.94729	0.82215	0.17786	1.30582	0.220039	0.668604	0.458472	0.441855	1.14077	0.935314	1.27943	1.01569	1.06733
VIT_07s0031g03110	0.744054	0.166513	0.638566	0	0	0.0343299	0.0314289	0	0	0	0	0.0952839	0	0.0902063	0.399668
VIT_07s0031g03120	10.1955	9.47516	8.29395	10.5627	9.62334	13.0044	7.75518	11.1111	8.58637	13.3871	13.1526	12.5019	11.7182	13.5729	14.0402
VIT_07s0031g03130	29.6861	23.7466	28.1595	4.24779	2.18222	5.18412	2.02606	3.7185	8.54159	3.10931	6.34839	6.28835	5.75606	6.33124	9.50605
VIT_07s0031g03150	5.63069	4.28772	5.41712	5.07048	8.08372	5.93162	6.19147	8.55496	6.29232	14.179	13.8022	12.5524	12.522	7.33433	8.12589
VIT_07s0031g03160	11.9018	11.0325	11.5781	9.27708	5.2916	11.6961	6.65489	7.62534	9.26065	6.68899	10.3613	9.18791	7.46718	12.0769	7.48999
VIT_07s0031g03170	0	0.0728711	0	0.0207417	0	0	0	0	0	0	0	0.0268065	0	0	0
VIT_07s0031g03180	0	0	0	0	0	0	0	0	0	0	0	0	0	0	0
VIT_07s0031g03190	5.38538	4.84919	4.81066	6.8911	6.03085	6.85658	7.02603	6.878	4.43409	6.96336	8.80128	8.51791	11.1849	5.8791	5.16699
VIT_07s0031g03200	12.4392	10.8859	11.6557	7.69447	6.46865	6.77762	6.76535	6.64854	8.0584	5.56328	8.88076	10.571	7.32421	9.62536	9.12315
VIT_07s0031g03210	35.3158	36.7898	30.9037	10.7804	7.59761	14.7807	7.4008	11.6605	21.7475	11.9961	16.1385	19.2026	14.0377	17.3428	32.2204
VIT_07s0031g03220	147.238	86.4871	159.133	24.6461	11.0452	59.9982	32.4653	35.7639	281.355	66.3299	66.4729	114.818	47.863	151.375	198.116
VIT_07s0130g00010	0	0	0	0	0	0	0	0	0	0	0	0	0	0	0
VIT_07s0130g00020	0	0	0	0	0	0	0	0	0	0	0	0	0	0	0
VIT_07s0130g00030	534.639	376.676	555.001	311.512	171.888	563.6	435.735	124.371	1217.46	391.095	139.907	576.975	283.379	361.524	787.841
VIT_07s0130g00040	46.6042	54.9597	48.3176	118.144	97.491	86.8745	59.4692	123.411	75.8053	68.55	112.996	104.327	94.0007	77.4317	63.7388
VIT_07s0130g00050	4.85281	3.61004	3.96291	3.2714	3.25689	3.62215	3.12074	4.28342	3.7986	5.73119	7.19055	6.8377	8.04768	6.43422	5.61292
VIT_07s0130g00060	27.5986	17.0006	30.2598	7.61988	1.70256	10.284	6.52194	7.1761	46.962	8.20098	17.2776	19.8882	12.7897	29.6446	40.3658
VIT_07s0130g00070	22.3338	16.4315	21.4196	9.32397	7.0613	9.04507	7.12956	8.98616	14.3976	10.5033	17.8824	16.8897	15.1695	18.23	14.412
VIT_07s0130g00080	3.67086	3.36813	4.20201	2.93799	1.67344	3.38646	1.93682	2.01718	2.90043	1.78249	2.47273	2.7596	2.32177	3.23131	3.30718
VIT_07s0130g00100	0	0	0	3.47334	5.38573	0	0.49355	0	0	0	3.05476	0	0	0	1.04605
VIT_07s0130g00110	31.2395	21.8211	28.5379	14.4703	7.07831	24.6404	12.441	12.5549	22.1589	8.44736	10.9042	16.7969	14.7837	34.0269	27.8795
VIT_07s0130g00120	2.9144	2.34513	2.82133	2.31441	1.2879	2.48404	2.03802	2.16443	1.91061	1.82459	3.2318	3.46343	3.4227	3.47758	2.31681
VIT_07s0130g00130	31.9013	21.9184	30.574	30.927	21.056	31.9236	31.7268	37.3106	40.832	55.7679	63.5854	61.6209	66.8568	60.7893	44.9794
VIT_07s0130g00140	20.5192	21.6649	19.6178	24.8228	17.1529	25.2393	11.4104	17.5273	20.3086	14.9542	23.7571	15.9394	12.2598	23.6192	17.1788
VIT_07s0130g00150	10.8438	10.2209	9.52611	16.3248	11.5427	19.0165	10.4898	14.3678	11.0652	12.0212	13.4814	12.4443	12.1196	18.4617	13.1828
VIT_07s0130g00160	27.2715	33.7727	32.3056	49.7826	69.4549	63.0912	10.5136	52.2322	15.33	94.9046	69.3904	100.542	61.1572	119.585	41.0581
VIT_07s0130g00170	52.0218	43.3082	52.2712	21.0215	19.2357	20.3516	18.771	23.0115	18.618	19.6226	27.632	27.8702	25.3919	25.0325	25.0125
VIT_07s0130g00180	4.58401	2.45932	5.42431	8.06582	0.929591	7.12696	6.64206	4.54368	3.46871	1.69703	3.74059	3.23756	3.11278	5.01858	3.38255
VIT_07s0130g00190	107.396	74.7058	106.111	83.8375	52.7431	98.0624	53.9746	79.8988	105.599	58.3393	80.6187	88.0801	73.742	100.975	115.027
VIT_07s0130g00200	0.757367	2.03971	1.74998	2.90946	0.954791	3.52667	0	2.82633	2.13866	1.22013	0.121849	1.79056	2.08881	4.12485	3.08765
VIT_07s0130g00210	54.8663	58.7158	49.0687	33.6175	35.6945	43.4047	26.3021	38.7448	25.0648	42.5223	32.9976	49.4668	53.6936	45.5541	44.6785
VIT_07s0130g00220	5.94935	4.174	5.6549	9.33068	10.9734	9.82285	4.66933	5.92479	8.4104	12.1217	0.93658	8.12668	12.5546	14.2084	17.9142
VIT_07s0130g00230	16.3657	13.7945	15.1408	10.3279	7.36442	9.32369	5.72348	7.55391	4.83499	7.75631	7.78565	10.3649	9.58348	11.1149	7.07456
VIT_07s0130g00240	1.29617	0	0.910147	0.560439	0	1.47878	1.11491	1.9921	8.24881	0.940114	3.32707	0.845027	1.22296	4.34284	6.07623
VIT_07s0130g00250	25.5713	20.8894	20.5916	25.0466	16.8886	25.9464	21.6935	21.406	46.8145	27.1116	40.2058	27.4833	26.2928	30.8191	35.9861
VIT_07s0130g00260	19.3061	17.1452	20.4441	23.0546	14.2195	35.3671	17.5804	22.6469	11.5217	27.2997	27.0813	27.942	28.5845	33.5855	17.0252
VIT_07s0130g00270	12.7643	9.98315	12.6703	7.59236	5.95442	9.01543	6.0123	7.88909	10.604	7.99771	14.0953	13.8513	13.8683	13.5316	12.8523
VIT_07s0130g00290	29.9375	32.9121	31.3113	21.0873	16.9924	27.3948	17.6686	22.1281	17.7268	21.6646	20.1884	25.9717	22.7784	33.7272	31.1167
VIT_07s0130g00300	1.38638	0.367717	0.396609	0.671602	0	0.170577	0.416432	0	0	0	0	0	0	0	0
VIT_07s0130g00310	16.165	12.7639	14.9554	16.3097	10.8258	19.0904	15.1115	13.5129	15.1473	14.0597	17.8198	23.1399	18.7108	26.2575	16.5814
VIT_07s0130g00320	49.5172	73.3566	53.2766	57.7616	45.6565	68.3544	26.6638	34.7996	52.7213	48.259	62.1395	74.7333	68.3718	85.7445	71.5627
VIT_07s0130g00330	0.101675	0.0809034	0.26178	0.0358213	0.0246863	0.0917386	0.0152703	0.0498241	0.0964454	0	0.0118141	0	0.0106592	0	0
VIT_07s0130g00340	26.4315	28.4089	27.6398	11.7977	10.7961	9.24584	4.94681	7.47247	16.2466	12.5717	21.6024	33.9108	15.1167	22.7171	36.4625
VIT_07s0130g00350	18.2248	15.2745	16.5419	12.5547	9.73	12.3639	8.15742	14.3214	14.8187	16.0686	23.1083	21.9063	19.8587	20.3672	14.9899
VIT_07s0130g00370	5.03245	3.69138	5.23643	5.62009	3.25054	5.56888	3.69422	5.4708	2.96174	6.69847	10.2723	8.50322	8.26898	9.53687	4.97659
VIT_07s0130g00380	7.81034	5.89813	8.66335	5.61886	5.07981	9.85621	5.17895	5.10189	8.19002	3.08629	4.74652	7.57884	6.15958	7.23215	7.34577
VIT_07s0130g00390	34.0126	18.6089	34.8386	12.2349	9.0951	13.0135	10.1996	11.3523	29.1204	19.6999	13.6212	24.3506	32.3135	17.9618	25.98
VIT_07s0130g00400	33.3148	33.8355	31.2168	24.7179	25.5431	15.7916	13.6345	17.1691	17.0096	27.2271	54.2063	31.8707	39.0315	25.4296	28.9271
VIT_07s0130g00410	28.1365	21.4706	28.3382	13.3009	9.19391	16.7125	12.4951	12.8038	32.0271	9.20231	13.7259	14.2316	10.7318	22.4961	22.0085
VIT_07s0130g00420	4.651	3.68521	4.28116	2.78629	2.34979	2.29683	1.78435	3.2113	2.05914	3.80396	4.14021	4.51852	5.27039	3.60543	2.9207
VIT_07s0130g00430	16.778	8.07231	13.9975	5.56742	9.4641	6.04894	9.33512	9.4646	6.39563	10.5843	16.9745	19.5872	22.3836	13.9265	17.6054
VIT_07s0130g00440	1.79855	1.29118	2.1061	1.18492	0.449781	0.306853	0.221497	0.511181	0.85302	0.550062	1.45452	1.91629	2.4889	1.11641	2.34152
VIT_07s0130g00460	19.1674	13.3325	15.4695	11.1691	4.57671	5.43502	9.43675	11.5697	7.26056	16.0773	17.2568	25.7487	22.8756	14.4044	13.9095
VIT_07s0130g00470	23.2054	20.188	22.457	11.983	8.75067	13.4109	10.5749	12.4565	11.6222	12.9157	16.5849	17.8052	15.5808	19.2142	18.5001
VIT_07s0130g00480	47.5775	39.5682	47.6976	40.8734	45.1326	45.9992	38.9938	52.8926	29.0306	46.9781	46.4255	44.3684	54.3676	44.9172	40.9951
VIT_07s0130g00490	20.2758	15.1755	17.7456	10.7474	9.57039	16.926	9.29271	12.4796	18.1587	9.03154	18.8861	15.3915	10.7343	16.2975	18.7705
VIT_07s0130g00500	0	0	0	0	0	0	0	0	0	0	0	0.387637	0	0	0
VIT_07s0130g00510	17.5788	14.8985	16.2206	10.1902	5.98515	10.4219	7.40811	9.08735	7.01491	8.48817	10.8195	14.4523	10.6906	10.8025	10.1455
VIT_07s0141g00020	30.8177	28.8253	30.3457	36.6438	36.4164	35.8393	18.6209	46.8427	22.8246	62.9696	98.9778	48.1685	57.2157	61.1157	40.4159
VIT_07s0141g00040	3.68988	4.28782	3.49111	2.4802	1.85397	2.60314	1.1139	3.23922	1.68315	4.09567	5.54155	3.55268	3.83809	4.53866	5.00631
VIT_07s0141g00080	0	0	0	0	0	0	0	0	0	0	0	0	0	0	0
VIT_07s0141g00100	0.0738174	0.117474	0	0.70218	0.403257	0	0.748331	0	0.378111	0.29447	2.77902	0	0.626836	0	0.211472
VIT_07s0141g00120	0.827305	0.61127	0.456437	0.327902	0.419667	0.10906	0.0798752	0.217182	0.554932	0.147333	2.93536	0.48432	0.557559	1.43285	0.486709
VIT_07s0141g00130	2.30084	2.21398	2.17246	1.48455	0.935388	1.18502	0.573041	1.78199	0.920631	1.91286	3.59411	2.24332	3.14567	2.44314	2.5617
VIT_07s0141g00160	0	0	0	0	0	0	0	0	0	0	0	0	0	0	0
VIT_07s0141g00180	14.9972	17.8763	16.9733	11.2726	5.64685	10.4979	5.81491	6.67569	14.1805	5.24375	9.56001	7.22309	4.39728	8.40286	9.79954
VIT_07s0141g00200	11.4923	9.34885	11.6813	7.63405	6.62889	10.5456	12.2362	7.9283	27.7616	14.3425	9.23183	10.5897	13.2361	13.8862	18.1169
VIT_07s0141g00230	11.092	9.1448	11.8409	6.54623	7.61925	6.96273	5.42642	8.28462	6.07867	7.77189	9.88575	9.70664	8.17661	8.37734	8.72308
VIT_07s0141g00250	22.54	23.9212	20.3919	14.8293	12.653	12.8754	11.9686	19.6326	19.0819	27.4787	41.2021	33.9892	35.4307	30.4299	22.0252
VIT_07s0141g00280	6.30105	4.56189	5.12921	1.75784	0.398882	4.49187	1.06006	0.715608	3.85552	0.620308	2.0362	2.05019	0.663412	5.21954	3.33134
VIT_07s0141g00300	135.516	114.505	138.22	23.3465	9.67394	24.4942	7.68475	16.3049	8.75242	14.5002	23.9768	19.2878	17.0601	13.7402	9.34518
VIT_07s0141g00320	132.223	145.752	125.955	98.7055	70.2634	119.719	79.6191	74.8108	245.386	109.061	139.182	122.474	88.642	168.618	190.731
VIT_07s0141g00340	0.545082	0.320956	0.954318	0.458012	0.339462	1.28765	0.773616	0.29649	0.79108	1.03285	1.07164	0.725956	0.761161	0.687271	0.55435
VIT_07s0141g00350	0.658092	0.201403	0.391009	0.321027	0.352596	0.383049	0.32502	0.102327	0.20528	0.366019	0.42351	0.803858	1.06274	0.478707	0.290046
VIT_07s0141g00370	1.72107	1.22061	1.56135	1.14556	0.677048	1.47768	0.77123	0.532841	0.938269	0.592347	1.32052	1.24574	0.77222	1.07503	1.19913
VIT_07s0141g00420	2.11995	1.51491	1.70108	0.691094	0.429456	1.38897	0.541371	0.944816	1.73666	0.8546	1.56238	1.44663	1.1003	2.0525	1.68374
VIT_07s0141g00440	0.27924	0.194419	0.239651	0.0553384	0.133478	0.077303	0	0	0	0.0348105	0	0.0357596	0.0988011	0.135416	0.0999957
VIT_07s0141g00460	1.78461	0.976265	1.57946	0.574705	0.70072	0.699889	0.79151	0.532908	0.904598	1.39045	2.62443	1.37123	1.31548	1.0818	1.63761
VIT_07s0141g00490	6.52807	5.83047	6.97461	2.79862	2.9112	3.19639	2.29601	4.25984	3.69642	1.32865	2.22915	3.68517	1.63412	7.81748	5.10477
VIT_07s0141g00520	30.7567	28.8967	30.9927	15.1071	13.1705	12.9331	8.00466	16.8144	19.7518	23.6528	18.7155	18.543	16.3107	17.6393	20.032
VIT_07s0141g00530	49.9735	42.5307	53.1133	14.9931	5.47014	28.0965	6.32873	9.60917	24.3392	4.57698	13.5256	11.3032	5.07378	22.8855	12.2181
VIT_07s0141g00540	39.3425	39.0082	41.0849	19.8615	14.2526	28.1541	18.4828	19.3966	29.3545	18.6929	28.1643	32.5832	25.7329	13.5879	35.3473
VIT_07s0141g00600	46.8549	66.9684	51.434	34.9619	34.1569	43.8208	36.8565	46.4166	56.9662	63.9082	46.3399	62.6206	39.215	53.0935	30.5473
VIT_07s0141g00620	10.8917	6.87196	8.04922	15.24	10.0068	16.7104	9.33139	10.1287	7.65466	9.49068	9.89435	15.1032	9.31635	11.3106	7.78089
VIT_07s0141g00650	0	0	0	0	0	0	0	0	0	0	0	0	0	0	0
VIT_07s0141g00670	8.21717	6.83503	7.13942	3.98883	3.45234	5.20309	5.06112	4.48331	3.05191	6.33628	5.33307	8.33156	9.46357	4.4532	6.03074
VIT_07s0141g00700	10.4518	5.6259	7.26713	1.70576	1.95413	1.79484	0.925464	1.2325	2.07562	2.50833	3.21471	3.52151	2.97955	2.19547	4.4433
VIT_07s0141g00720	2.06585	2.05476	2.65945	0	0	3.05012	2.37352	0.227775	16.1373	1.95725	1.62028	4.23287	6.13993	5.81059	13.7599
VIT_07s0141g00740	3.00774	2.29356	3.33421	2.18555	1.6431	0.370064	3.13383	1.10542	25.4634	0.499934	2.09691	6.93311	8.27715	4.61887	14.8097
VIT_07s0141g00750	8.09481	5.86918	8.10374	3.5253	1.88959	3.86005	3.12097	3.37457	5.61439	3.36893	6.51097	5.97353	3.63657	5.75106	7.23883
VIT_07s0141g00770	46.2596	66.4863	52.9348	26.3056	19.7256	31.6835	14.4379	19.5281	44.0996	22.3944	23.9194	31.1998	14.9127	28.6025	47.6489
VIT_07s0141g00790	8.13526	7.94752	7.878	5.89145	5.13563	6.3586	4.42892	6.27699	6.07775	7.05087	7.90454	8.12914	8.95954	9.09056	6.44587
VIT_07s0141g00840	0	0	0	0	0	0.103943	0	0	0	0	0	0	0	0	0
VIT_07s0141g00870	0	0	0	0	0	0	0	0	0	0	0	0	0	0	0
VIT_07s0141g00880	0	0	0	0	0	0	0	0	0	0	0	0	0	0	0
VIT_07s0141g00930	0.104509	0.748428	0.134539	3.93512	3.25427	2.77744	0.635685	3.07278	2.27512	3.23102	3.27874	3.47971	1.3312	3.49701	1.60926
VIT_07s0141g00940	0	0	0	0.116064	0	0.594485	2.17699	0.538116	2.06245	0.730101	0.153116	3.82503	1.65777	2.91116	1.1535
VIT_07s0141g00950	23.4402	30.2428	7.6149	2.72942	6.36641	4.30158	3.31157	6.52197	3.73088	8.05639	15.0954	13.5673	21.1168	5.77994	19.9178
VIT_07s0141g00970	0	0	0	0	0	0	0	0	0	0	0	0	0	0	0
VIT_07s0141g00980	0	0	0	0	0	0.0852883	0.0780811	0	0	0	0	0	0	0	0
VIT_07s0141g01000	28.8034	25.4926	26.5545	14.6018	16.0005	16.1192	14.363	23.8248	14.1732	28.587	34.2005	44.199	53.0699	36.3776	26.0969
VIT_07s0141g01010	8.93906	6.32254	9.66069	4.724	5.42592	3.42171	5.59387	15.5749	3.957	8.58468	9.6943	14.2456	32.175	7.70658	9.01043
VIT_07s0141g01020	37.042	50.4494	32.6775	28.2706	19.0121	17.4246	14.2056	35.4593	26.4751	29.7252	56.5738	86.6647	75.7521	47.1224	43.1875
VIT_07s0141g01030	37.4354	28.5856	36.1487	21.9005	18.7524	16.3713	19.9148	26.4387	18.6334	28.6883	46.978	54.3431	70.2086	40.576	33.3651
VIT_07s0141g01050	31.3088	70.9865	22.409	28.1724	0	45.7796	5.96395	3.19879	113.106	26.0401	16.8131	32.1992	9.23857	37.8697	63.5473
VIT_07s0151g00010	16.5372	27.7093	13.2374	46.2598	33.4436	54.8193	10.6392	6.66223	54.4355	19.0297	12.9704	25.0873	10.3522	18.8153	93.3848
VIT_07s0151g00040	0	0	0	0	0	0	0.356942	0	0	0	0	0	0	0	0
VIT_07s0151g00050	0	0	0	0	0	0	0	0	0	0	0	0	0	0	0
VIT_07s0151g00060	0	0	0	0	0	0	0	0	0	0	0	0	0	0	0.0794341
VIT_07s0151g00090	4.58091	3.28944	4.30193	6.30443	6.41719	6.74097	8.94123	7.63777	5.91817	16.162	11.9072	13.1999	14.9887	12.9004	7.58741
VIT_07s0151g00140	9.30099	9.12379	7.9401	9.40141	7.33929	9.4819	5.25495	7.48779	16.1747	8.24516	7.25632	7.15913	5.43258	7.2072	8.91706
VIT_07s0151g00160	0.459851	0.505943	0.667503	1.13407	0.759839	1.08547	1.37743	1.16426	0.673684	1.18332	0.700558	0.779366	0.599933	1.5913	0.829461
VIT_07s0151g00200	53.6621	41.3705	52.1774	57.8805	61.4084	73.0097	48.7835	77.9958	54.4947	79.7075	91.6771	85.6132	97.4674	107.037	88.9879
VIT_07s0151g00260	0.196139	0.227601	0.287566	0.323916	0.272337	0.180993	0.0331397	0.0120143	0.139538	0.130405	2.94851	0.954471	0.346991	0.166454	0.316068
VIT_07s0151g00320	4.95746	2.30777	5.7886	4.46445	1.40017	8.21568	4.35331	3.56961	3.28213	3.43056	5.07849	5.35524	3.91381	4.77548	3.28484
VIT_07s0151g00330	1.7507	1.01312	1.29761	3.72177	0.217361	2.87854	1.72101	1.6963	2.37775	1.58723	1.91402	1.22288	1.87707	2.23825	1.31084
VIT_07s0151g00350	17.1114	14.8508	14.2712	11.5214	9.82252	9.33149	8.65839	10.4814	7.33579	16.8948	14.1742	17.6065	18.6257	16.0992	12.2073
VIT_07s0151g00380	1.3983	3.3379	1.41825	0.201533	2.56941	1.1261	2.92099	1.58845	1.51931	3.92999	3.8551	26.0461	12.1138	22.9321	16.9338
VIT_07s0151g00400	13.5741	13.3037	18.7531	24.4073	26.4966	17.7196	16.8935	15.8182	9.18588	24.5984	27.5249	21.1989	9.99611	13.0049	19.325
VIT_07s0151g00420	2.19728	5.24517	1.61637	0	0	0.231727	0	0.15382	1.87584	0	0.328261	0	1.6783	0.405929	0
VIT_07s0151g00440	122.293	119.915	113.923	60.9053	33.9581	88.3683	42.752	75.3353	74.6928	86.0923	70.5913	121.034	95.1394	85.7175	86.0995
VIT_07s0151g00450	32.1462	24.8543	31.1057	12.9457	1.84069	18.1288	3.24142	7.92097	10.4176	7.71964	6.41233	15.6114	5.26993	12.1887	17.675
VIT_07s0151g00470	69.028	63.5537	75.2315	43.3995	52.7264	55.2421	41.4913	69.3731	76.2697	63.9674	75.141	88.7887	71.8298	78.799	78.5864
VIT_07s0151g00480	28.3909	18.7604	25.3047	12.8789	10.3398	14.861	10.2778	12.6258	12.7492	13.7479	12.9286	9.07887	13.7292	17.3493	13.2815
VIT_07s0151g00490	20.3251	18.7131	17.9347	13.6012	10.3808	15.1078	8.35539	9.40525	23.237	10.6171	11.7715	11.7014	8.88058	14.1125	20.5417
VIT_07s0151g00510	3.30987	3.02358	4.54656	9.78403	6.10629	12.2649	11.3847	12.715	9.13209	12.2355	9.97786	7.57744	6.63843	15.8358	7.38968
VIT_07s0151g00540	2.5976	2.13945	3.32443	2.27586	2.38997	2.85959	1.07798	2.24433	1.94525	4.18126	8.86422	2.61451	3.82684	3.93377	2.80692
VIT_07s0151g00560	0	0	0	0	0	0	0	0	0	0	0	0	0	0	0
VIT_07s0151g00580	0	0	0	0	0	0	0	0	0	0	0	0	0	0	0
VIT_07s0151g00650	124.947	99.6695	124.158	197.491	253.504	180.937	195.595	374.443	183.076	459.502	430.584	570.325	504.869	418.056	252.509
VIT_07s0151g00680	5.32435	1.75352	4.07251	1.30061	0.386648	2.93308	1.10888	0.201003	5.12221	0.352926	1.21116	1.61499	0.743683	3.5259	5.47225
VIT_07s0151g00710	7.84112	7.14973	8.43595	4.05951	3.13579	4.97146	2.10452	3.26788	2.56231	4.95759	6.29705	3.95889	4.7257	6.60436	5.27993
VIT_07s0151g00750	6.12358	4.31714	6.38546	2.2636	2.35728	3.13863	2.1765	2.07565	3.94113	3.14843	4.21388	5.70466	2.79906	5.67763	2.28375
VIT_07s0151g00780	7.55056	5.45407	6.41993	3.4112	3.01703	3.66311	2.01466	3.41038	2.32151	4.01669	4.59788	5.81593	5.99556	3.33079	3.94535
VIT_07s0151g00860	2.68635	2.61355	2.14081	0.205789	0.240477	0.34163	0.152567	0.165932	0.202355	0.146336	0.118036	0.497231	0.212994	0.0656839	0.2506
VIT_07s0151g00880	1.16402	0.59756	1.0151	0.297652	0	0.0554392	0.0253772	0.0414006	0.208364	0.35575	0.157069	0.153874	0.0177142	0.382394	0.295819
VIT_07s0151g00980	0	0	0	0	0	0	0	0	0	0	0	0	0.19312	0	0.293182
VIT_07s0151g00990	0	0	0	0	0	0	0.0638279	0.0347098	0.201565	0.188373	0	0.193509	0	0.274796	0.744034
ENSRNA049462688	0	0	0	0	0	0	0	0	0	0	0	0	0	0	0
VIT_07s0151g01090	0	0	0	0	0	0	0	0	0	0	0	0	0	0	0
VIT_07s0151g01100	0	0	0	0	0	0	0	0	0	0	0	0	0	0	0
VIT_07s0104g00030	1.21629	3.82285	1.77455	1.59085	1.79401	1.12237	0.657615	2.32449	1.50562	1.6982	2.79828	6.72878	8.43486	6.01631	6.1413
VIT_07s0104g00070	0.155391	0.618229	0.400082	0	0.424444	0	0.630118	0	0.265318	0.464912	0	0.795979	1.02631	0.60285	0
VIT_07s0104g00140	0	0	0	0	0	0	0	0	0	0	0	0	0	0	0
VIT_07s0104g00170	0	0	0	0	0	0	0	0	0	0	0	0	0	0	0
VIT_08s0056g00010	71.6699	68.7311	83.5466	45.2973	46.4629	38.224	40.738	53.4784	43.3803	61.3166	83.4591	81.0203	88.2673	60.0995	67.6916
VIT_08s0056g00030	15.8989	14.298	14.575	8.3677	6.38827	9.84881	7.2733	8.40439	11.3063	7.58749	8.30754	9.69298	7.56698	11.9304	8.14231
VIT_08s0056g00040	5.04748	3.59366	5.11913	4.03501	2.64983	3.55941	2.62113	3.12114	4.98664	4.2986	6.26804	6.00606	6.97729	4.60239	5.32904
VIT_08s0056g00050	49.3946	39.7683	46.7645	20.375	21.5232	31.9122	28.053	33.0154	74.4183	47.157	54.4376	70.9851	56.128	67.1394	74.5181
VIT_08s0056g00070	27.0655	21.6605	26.3665	9.14182	5.75376	8.62893	4.75252	7.00669	7.79094	8.32207	7.68061	9.41347	10.2914	11.8521	8.37149
VIT_08s0056g00080	2.15998	1.40901	1.82825	1.74283	0.667084	2.02882	0.945758	1.13999	3.02597	1.17929	1.9015	2.04241	1.60348	2.18139	2.23003
VIT_08s0056g00090	0	0	0	0	0	0	0	0	0	0	0	0	0	0	0
VIT_08s0056g00100	15.1632	17.4708	15.1072	22.6294	19.6228	18.3579	10.9767	38.2719	28.2373	25.0826	84.0493	47.28	41.013	61.781	41.6537
VIT_08s0056g00110	10.601	9.13557	9.07659	7.98722	4.6084	8.06216	6.75567	7.61215	9.57952	8.22346	14.5531	13.6269	12.4038	12.6486	10.7404
VIT_08s0056g00120	14.6729	11.2697	12.3596	6.82014	4.97858	6.94227	8.57719	5.42418	7.25556	4.68453	5.30575	6.57902	5.73998	6.58421	7.19918
VIT_08s0056g00130	11.4141	8.31112	10.3503	2.90218	2.88241	3.81562	0.145549	0.395751	5.60757	3.7586	2.25214	3.75076	0.711192	1.04438	6.32388
VIT_08s0056g00140	23.0864	21.6715	26.1134	10.2045	8.54355	15.4722	5.96787	13.7634	13.6238	103.873	109.588	55.8048	55.912	58.7126	21.03
VIT_08s0056g00150	35.5037	29.2787	32.9873	31.4931	24.6952	40.8816	34.1278	38.6403	60.392	62.224	54.2016	67.4297	64.7717	75.5733	75.4165
VIT_08s0056g00160	26.5014	24.4514	24.1556	15.9418	13.2812	21.5699	11.6646	14.7166	19.6333	13.148	17.5257	21.354	18.4942	19.9386	20.2414
VIT_08s0056g00170	0	0	0	0	0	0	0	0	0	0	0	0	0	0	0
VIT_08s0056g00180	172.29	156.475	182.897	112.583	122.469	168.276	34.2237	47.7482	20.9852	59.9983	32.1903	64.2809	57.6689	22.1228	83.1084
VIT_08s0056g00190	251.591	216.556	247.595	156.084	129.882	173.891	127.712	127.128	178.218	120.844	169.255	148.652	130.458	148.446	191.29
VIT_08s0056g00200	255.132	226.238	249.908	230.737	149.372	253.153	178.709	153.657	229.031	108.175	176.734	132.663	117.346	127.735	158.491
VIT_08s0056g00210	8.183	4.86451	7.79863	4.52558	4.15842	4.96968	9.42098	3.51452	49.1653	3.86691	2.81101	6.57995	16.6537	12.1587	30.9899
VIT_08s0056g00220	0	0.0627013	0	0.655878	0	0.349031	0.159768	0	0	0.471518	0	0	0	0.076427	0
VIT_08s0056g00230	31.004	20.2348	29.087	11.9892	9.29821	12.6622	8.97596	10.7237	16.1793	14.9523	27.4197	29.9196	29.046	31.3135	19.4577
VIT_08s0056g00240	17.7877	12.6309	15.1824	6.10498	3.73761	6.69785	4.74155	5.81519	9.51494	5.10342	7.97897	10.7525	10.2987	9.32584	15.3343
VIT_08s0056g00250	18.0199	23.1287	15.3307	11.117	6.14187	9.51433	3.86538	7.51538	6.6217	5.39134	9.21738	9.55161	5.28547	10.3344	10.2686
VIT_08s0056g00260	27.5778	32.9455	28.1378	37.4249	42.4535	31.7826	17.3467	23.9065	24.2151	19.6184	18.299	23.7617	20.293	25.003	21.093
VIT_08s0056g00270	29.0504	31.7132	28.8125	35.4906	25.1908	43.7258	21.6412	29.4117	24.0374	28.3162	32.9639	29.7347	35.0249	35.1367	36.3773
VIT_08s0056g00280	0	0	0	0	0	0	0	0	0	0	0	0	0	0	0
VIT_08s0056g00290	38.9071	68.4306	44.4925	49.3467	73.425	58.4141	34.4909	90.4756	43.1368	98.9698	97.6497	90.1761	95.6362	61.3572	106.974
VIT_08s0056g00300	6.25446	5.1454	8.0061	4.4117	4.48811	3.05204	0.214933	1.79218	1.44799	0.422883	13.4138	7.98233	5.05105	6.99148	2.8471
VIT_08s0056g00310	11.8091	9.94155	12.4292	10.4732	6.94002	8.97871	5.00217	6.62591	10.9397	6.3678	7.28952	9.81213	8.58854	8.30354	7.83264
VIT_08s0056g00320	18.8653	15.3944	17.6682	14.3915	9.76008	15.6243	10.2032	10.752	17.6472	11.6103	21.403	21.6953	16.4595	23.7386	17.4173
VIT_08s0056g00330	7.44174	4.82825	7.58214	4.03859	1.99098	6.32476	3.71404	2.52463	7.33047	2.83543	2.81358	6.31419	3.56474	8.82777	6.65538
VIT_08s0056g00350	0.11099	0	0.0272155	0	0.0779564	0.011705	0.214318	0.0582735	0.0812168	0.0316255	0.0663247	0.0324878	0.209443	0.169161	0.0908467
VIT_08s0056g00360	0.0841826	0	0	0.0667316	0.50587	0.0621455	0.455152	0.0618783	0.143735	0.335819	0.79231	0.0862437	0.317713	0.816479	0.301458
VIT_08s0056g00370	0	0	0	0	0	0	0	0	0	0	0	0	0	0	0
VIT_08s0056g00380	0	0	0	0	0	0	0	0	0	0	0	0	0	0	0
VIT_08s0056g00390	0	0	0.00399627	0.00738232	0	0.00687498	0	0	0	0	0	0.00954089	0	0	0
VIT_08s0056g00400	0	0	0	0	0	0	0	0	0	0	0	0	0	0	0
VIT_08s0056g00410	0	0	0	0.0279107	0	0	0	0	0	0	0	0	0.0332212	0	0.126086
VIT_08s0056g00430	8.46016	9.13991	7.81166	2.2718	0.914321	1.70947	0.387379	1.38192	0.626342	0.868877	1.75027	1.71467	0.865296	1.51211	0.837444
VIT_08s0056g00440	23.1643	20.7228	23.3113	13.4142	12.6751	14.6781	11.7978	16.5926	15.1979	21.083	23.1921	24.266	23.2558	22.9729	16.2661
VIT_08s0056g00450	0	0	0	0	0	0	0	0	0	0	0	0	0	0	0
VIT_08s0056g00460	2.16985	1.62255	1.25644	1.34702	0.342757	0.984258	0.812743	0.883944	0.959686	0.443223	1.23025	1.04453	1.38131	0.507112	1.81617
VIT_08s0056g00470	44.8963	33.112	42.4013	25.8091	19.3926	25.8197	23.0527	20.3787	32.5999	29.5021	51.8551	40.0082	37.238	45.3115	37.5289
ENSRNA049458686	0	0	0	0	0	0	0	0	0	0	0	0	0	0	0
VIT_08s0056g00500	38.5297	44.218	43.8754	10.5415	5.43651	25.4204	10.8029	6.27922	75.3347	9.2221	13.4923	17.0072	10.2621	17.8947	23.3059
VIT_08s0056g00510	26.1718	27.659	24.9012	12.1486	7.53697	15.8992	7.69357	10.4661	11.5641	10.65	10.2932	13.4981	11.958	13.8446	11.5323
VIT_08s0056g00530	0	0	0.0686027	0	0	0	0	0.0587565	0	0	0	0	0	0	0.686997
VIT_08s0056g00540	0.895242	0.633199	0.939057	0	0	0	0	0.0731162	0.0849195	0	0	0	0	0.385905	0.284965
VIT_08s0056g00550	74.9968	61.9568	70.7192	40.056	22.7633	42.8309	17.3597	34.1382	37.0397	35.1992	57.0929	56.769	42.4568	45.6312	41.4767
VIT_08s0056g00560	207.196	208.771	205.027	105.438	81.2322	133.174	59.5982	89.2817	144.335	65.6736	96.3199	85.4323	62.544	116.433	106.731
VIT_08s0056g00570	3.16082	2.94781	3.01663	1.57296	0.997777	1.35617	0.89823	2.27656	1.36903	2.11385	5.07538	3.18249	3.61682	3.63169	1.73369
VIT_08s0056g00580	8.85506	6.99547	7.69776	6.47558	4.71251	8.90046	4.85981	5.26688	6.70281	5.06805	6.89535	7.08048	5.28628	8.42825	10.6549
VIT_08s0056g00590	0.594496	0.591304	0.637764	0.5498	0.108256	1.02403	0.401784	0.291322	0.169175	0.988143	0.259041	0.862822	0.934868	0.288298	0.0709629
VIT_08s0056g00600	6.17634	5.75362	9.17925	6.32896	8.39405	11.6768	10.7919	7.52961	6.17303	12.0188	4.56853	5.24725	7.95955	12.5652	8.7391
VIT_08s0056g00610	53.5762	33.569	48.1307	21.5058	7.12004	35.1794	20.6444	8.8547	27.0066	11.9633	7.09278	21.001	13.4674	19.0965	32.0636
VIT_08s0056g00620	52.3349	53.9547	51.0065	41.9601	39.7364	36.9281	33.5781	44.3156	24.2096	35.9564	39.1578	43.2971	44.5435	33.8708	33.6379
VIT_08s0056g00630	5.06918	2.4822	4.59389	0.337204	0.464769	0.732736	2.41973	0.364793	6.96048	0.212117	0.0370708	1.05319	2.6423	5.74171	20.26
VIT_08s0056g00640	11.5708	6.08538	9.93036	1.50437	0.711793	3.34564	1.17731	0.926505	9.68465	4.87286	12.3668	8.34285	3.27387	11.9916	9.72734
VIT_08s0056g00650	1.06902	1.21518	0.262131	1.21059	0.417139	0.901912	0.206424	0.336763	0.912629	3.04607	0.798523	1.87747	1.15274	1.6293	1.42188
VIT_08s0056g00660	14.2861	11.5519	13.6525	12.151	6.64427	11.715	10.9077	8.17375	11.9984	9.04906	14.8591	14.5963	14.9365	21.7202	12.6376
VIT_08s0056g00670	1.6353	2.09874	3.30492	1.71447	0.576356	1.8303	2.9591	1.16325	1.39607	1.52566	2.04112	1.13491	5.87316	1.79072	2.34241
VIT_08s0056g00680	14.4666	17.8039	14.2365	2.29353	4.00417	2.13591	2.08578	0.70891	2.79939	1.15419	4.03427	0.988052	8.91773	4.86408	4.14439
VIT_08s0056g00690	145.969	118.88	143.02	75.6592	66.0339	93.8301	75.1395	112.398	132.62	78.1963	135.957	120.995	77.0599	129.003	119.595
VIT_08s0056g00700	8.67257	5.51918	7.76102	7.52532	4.16895	7.21162	5.34386	5.03993	6.64307	4.972	7.23438	9.11079	8.54684	9.14506	5.7858
VIT_08s0056g00710	37.5243	36.2501	38.3592	47.9644	42.0087	53.5267	36.9243	37.3781	37.5547	43.336	32.5534	35.7529	32.6744	43.6103	45.6812
VIT_08s0056g00720	1.55664	2.6481	1.38201	6.29739	1.84737	7.13264	4.89743	0.670741	4.39917	1.3383	5.50106	1.59475	0.0506458	2.49893	0.768872
VIT_08s0056g00730	17.006	18.733	15.8498	14.1129	12.3186	14.9323	27.4308	12.8738	8.79769	7.58716	12.8455	11.5669	15.0275	9.75988	7.40862
VIT_08s0056g00740	15.19	13.9439	16.622	11.7344	8.74193	13.9837	6.41406	9.24127	15.4557	15.1231	21.8587	21.7707	15.0864	24.0249	20.0496
VIT_08s0056g00750	2.67014	2.12465	2.25526	1.18274	1.40472	1.18218	0.979771	1.57896	1.24064	1.93475	2.75174	2.52593	3.02188	2.74027	2.23571
VIT_08s0056g00770	5.60651	3.63964	5.18635	3.0424	2.57198	2.64482	1.84076	2.37392	3.20658	2.68642	4.75373	4.61181	4.45706	4.41956	3.45659
VIT_08s0056g00780	2.55538	1.83564	2.31493	5.40173	4.90532	2.58075	3.49004	5.89586	6.378	2.81393	5.10336	5.09045	2.98034	3.7865	3.71116
VIT_08s0056g00790	10.6638	8.92189	10.1178	4.90307	3.99124	4.8442	3.69937	5.51388	4.49431	8.49216	9.91156	10.0339	10.9874	10.9155	5.48573
VIT_08s0056g00800	1.81903	7.35769	3.90285	5.8479	2.09786	8.43013	3.24419	5.08832	6.55679	8.7682	9.08861	12.2167	7.72336	14.4082	13.2812
VIT_08s0056g00810	25.5827	21.1994	24.8974	28.0106	17.8564	37.2925	23.1505	25.2343	34.3756	20.8766	23.7907	24.5142	21.8832	33.1496	28.9161
VIT_08s0056g00820	4.44287	3.25933	4.31123	1.04825	0.471325	1.69646	0.675738	0.669741	1.70716	0.3297	0.893817	1.54475	0.65428	2.06461	1.6112
VIT_08s0056g00830	36.3124	26.4819	33.7115	22.6274	12.0748	22.5642	13.1883	14.4829	18.2766	21.9174	27.2091	21.0916	21.3911	23.2752	18.3179
VIT_08s0056g00840	0	0	0	0	0	0	0	0	0	0	0	0	0	0	0
VIT_08s0056g00850	0	0	0	1.04754	0	0.557459	0.893115	0.138765	1.934	5.08337	0	0.386812	2.49371	3.11269	0.811242
VIT_08s0056g00860	0.103822	0.0865458	0.0763738	0.0117571	0	0.025548	0.0467782	0.0145361	0.0211033	0.00986106	0.0517013	0.136754	0.0653058	0.0239753	0.0531124
VIT_08s0056g00870	0	0.0295603	0	0.0824561	0.0568248	0.0219398	0.037661	0.0273069	0.0761161	0	0.209788	0.10276	0.0525775	0.093681	0.0638559
VIT_08s0056g00880	0	0	0	0	0	1.29194	0.473107	2.83005	2.68929	0.698132	0	1.61362	3.46759	7.29871	4.51223
VIT_08s0056g00890	0.129423	0.0294235	0.0793384	0	0	0.0545959	0.0499823	0.0815416	0.0315683	0	0.309359	0.284124	0.279116	0.071729	0.105934
VIT_08s0056g00900	1.5681	1.87162	1.34578	0.414345	0.64248	1.44701	0.706525	1.15263	4.23922	1.17289	3.2797	5.35498	4.31533	1.90111	2.99486
VIT_08s0056g00910	16.9966	11.77	15.3668	9.63419	6.36225	8.66565	7.36603	9.74719	9.7417	11.2881	16.9736	17.5215	16.9245	12.9463	11.6345
ENSRNA049468741	0	0	0	0	0	0	0	0	0	0	0	0	0	0	0
VIT_08s0056g00980	12.9431	14.8461	13.2031	18.21	18.9586	20.3112	19.8609	26.8724	10.5165	43.9516	32.6313	41.4278	50.0983	33.127	24.6925
VIT_08s0056g00990	5.80261	7.24719	5.35816	1.57206	0	1.19291	2.13456	0.647878	3.51151	5.42064	2.30435	6.39617	11.0191	5.34293	2.26203
VIT_08s0056g01000	8.06715	4.42022	7.57195	5.56917	1.26632	5.49551	4.70676	1.91403	17.3918	2.39323	3.65216	5.16803	3.88285	3.8527	4.96589
VIT_08s0056g01030	0	0	0	0	0	0	0	0	0	0	0	0	0	0	0
VIT_08s0056g01040	0.736492	0.451483	0.486956	0.306802	0.100585	0.274622	0.0711073	0.171246	0.109069	0.101181	0.176829	0.281021	0.386448	0.207735	0.126486
VIT_08s0056g01050	0	0	0.0593292	0	0	0.0765501	0	0	0.0295085	0	0	0.0708226	0.0652259	0.0670486	0
VIT_08s0056g01060	0	0	0	0	0	0	0	0	0	0	0	0	0	0	0
VIT_08s0056g01070	1.15037	1.07785	1.29106	2.06662	1.79979	2.15072	1.28351	1.49102	6.89201	0.916449	0.704721	2.6151	1.90749	3.02371	3.73922
VIT_08s0056g01080	3.76793	1.22901	3.30128	2.32397	1.90253	3.03577	1.29653	1.2221	8.06279	3.74792	3.00412	4.21294	2.51551	3.26327	6.72886
VIT_08s0056g01090	0	0	0	0	0	0	0	0	0	0	0	0	0	0	0
VIT_08s0056g01100	0.210807	0.16774	0.307563	0.0668425	0	0.171184	0.256449	0.309906	0.539902	0.0840943	0.220452	0.129581	0.377912	0.429364	0.0905877
VIT_08s0056g01110	5.0068	3.51877	4.43177	3.05469	2.83402	2.6965	2.26975	3.1263	3.30336	3.65669	4.73476	5.12938	4.39759	3.81463	3.47621
VIT_08s0056g01120	2.069	1.92739	2.1182	2.40014	2.37082	2.89221	2.47418	2.7314	4.47651	2.74967	5.50752	4.44611	2.80487	4.18248	3.12791
VIT_08s0056g01130	0.879588	0	0	0.261469	0	1.948	1.04031	0.64654	9.76185	2.19302	2.7595	5.74466	3.94208	8.85095	5.66964
VIT_08s0056g01140	3.56217	2.17768	3.52317	2.08336	0	2.53347	1.23309	0.494935	5.85959	0.433235	0.726861	0.934598	1.04519	2.19092	2.78457
VIT_08s0056g01150	22.1318	19.1758	20.6057	22.8159	12.3469	28.6909	15.2371	13.8688	29.3718	12.8195	19.4624	13.066	10.6202	18.1372	19.9736
VIT_08s0056g01160	0.434943	0.346087	0.0439152	1.05462	1.7471	1.47321	1.67726	0.695827	3.23262	0.893047	0.374578	1.07466	1.4484	1.04221	1.94233
VIT_08s0056g01170	20.296	15.2135	19.5421	8.68208	4.49886	12.215	6.28902	5.98638	16.0438	4.48118	9.77889	8.22695	6.66732	11.4914	7.50173
VIT_08s0056g01180	5.07458	3.91848	5.09052	3.56274	1.42253	3.04469	2.27363	2.48752	3.03426	2.92944	3.87025	3.853	3.58627	4.32677	4.09289
VIT_08s0056g01190	21.6339	17.0883	20.0606	15.0705	10.2006	12.6664	7.91402	9.25538	10.9425	14.9923	22.3874	18.3423	11.5391	12.7605	11.3818
VIT_08s0056g01200	0.377247	0.0600355	0	0	0	0.222794	0	0	0.644117	1.5049	2.28815	0.927559	0.85426	1.17084	3.89065
VIT_08s0056g01230	4.04972	2.88319	2.40415	7.74796	5.6223	7.19301	1.97555	3.872	6.39467	6.28588	13.8832	6.33249	3.64863	6.2313	9.02833
VIT_08s0056g01240	3.57725	3.40555	3.17973	29.3696	22.648	16.2692	8.50494	15.7767	10.0343	18.0926	29.393	14.0703	18.0815	19.5161	13.5421
VIT_08s0056g01250	4.36858	3.85313	4.53172	5.75929	3.28072	5.22835	4.16547	5.63331	2.65385	4.97608	4.81247	6.16351	5.50371	7.42614	3.66609
VIT_08s0056g01260	0	0.571211	0	0	0	0	0	0	0	0	0	0	0	0	0
VIT_08s0056g01270	9.31034	6.15662	9.24756	5.07348	3.13655	7.69324	5.08966	3.10019	9.43391	5.14752	5.19203	6.31521	5.22248	10.4508	6.69623
VIT_08s0056g01280	19.3058	17.7718	20.0845	10.0701	6.17203	10.0215	7.02454	8.08039	12.9843	8.52938	18.0131	16.3407	13.343	17.298	12.4223
VIT_08s0056g01290	12.364	9.69556	11.9439	3.65761	3.75243	2.73382	2.02848	4.9941	6.97312	8.30973	8.26069	8.42921	6.76277	7.64692	10.9406
VIT_08s0056g01300	217.13	165.331	219.97	41.6269	6.56479	36.8704	20.1816	22.3368	11.9736	5.45048	23.309	7.75777	3.01321	6.16288	11.6248
VIT_08s0056g01310	17.2179	16.8241	15.4619	12.0087	9.24581	13.7569	5.53755	8.60895	7.70415	6.14073	9.74388	9.17853	5.67133	10.0007	11.1648
VIT_08s0056g01320	11.8187	9.23345	11.6477	7.52211	5.56592	7.7938	5.60809	6.60634	6.27495	6.12304	9.87045	10.1934	9.36741	9.43271	6.96716
VIT_08s0056g01340	12.2009	8.36891	11.0659	7.27333	4.24314	5.90447	5.18245	5.40195	6.52759	6.07842	7.40926	9.63673	9.07242	8.50432	5.18464
VIT_08s0056g01350	2.33856	0.979892	2.26322	0	0	0	0	0	0.0849552	0	0.0130083	0.0637185	0.0704198	0.0241292	0.285085
VIT_08s0056g01360	0.386387	1.64905	0.301461	0.334133	0.383781	0.129654	0	0.903677	0.11995	0.35031	1.50607	1.0436	0.894842	0.681369	0
ENSRNA049996858	3.514	17.4757	1.88488	4.17832	4.79916	0	0	10.009	1.49996	4.38061	15.6178	11.7001	9.53218	5.96434	0
VIT_08s0056g01390	0	0	0.260784	0	0	0	0	0.111678	0	0	0	0	0	0.147358	0
VIT_08s0056g01410	0.222377	0.176947	0.381699	0.705113	0	0	0.0751457	0	0	0	0	0	0	0	0
VIT_08s0056g01420	1.90061	1.45358	1.86417	0.935498	0.68048	0.766592	0.779075	0.697644	1.50159	1.19357	1.40475	1.89712	2.19777	1.42527	0.956092
VIT_08s0056g01440	1.91889	1.47201	1.75531	1.11122	0.690478	1.19602	0.838689	0.608109	1.61855	1.16884	1.73032	2.22484	2.68867	1.51563	0.938149
VIT_08s0056g01450	2.24705	1.76131	2.24509	2.8553	1.31549	2.91161	2.51144	2.22362	2.3249	3.47852	3.40907	3.55275	4.41118	4.90527	4.28036
VIT_08s0056g01470	1.75043	1.73022	1.81018	2.77514	1.86498	2.90547	1.78554	2.38151	1.70784	2.89503	3.13804	4.31058	4.14433	4.80847	3.44172
VIT_08s0056g01480	3.92252	2.13346	2.85505	2.67643	1.46472	1.86937	3.75838	4.12413	5.59528	3.86239	1.5058	9.10534	9.13537	8.37935	7.00549
VIT_08s0056g01490	2.76061	2.00069	2.45821	1.15068	0.736348	1.35863	1.10367	1.86723	2.41208	2.11979	2.0466	2.23069	2.0055	2.16211	2.53409
VIT_08s0056g01500	0.626171	0	0.268698	0	0.71835	0.277352	0	0.506293	0	0.124895	0.785787	0.320751	0.354485	2.49	0.269078
VIT_08s0056g01520	5.78326	5.79082	6.89538	2.39988	1.64328	3.79656	1.03616	2.6105	6.0804	2.6322	2.25273	5.14946	2.03251	5.74089	7.58898
VIT_08s0056g01530	0.904797	0.975418	1.57809	1.94347	0.526171	0.754128	2.74188	1.1156	48.6882	1.19343	0.24418	3.31908	1.98278	3.36867	8.73775
VIT_08s0056g01550	4.27025	2.69061	3.20051	2.19031	1.64668	2.68168	2.07636	2.85478	2.85375	3.04467	4.44543	3.30584	2.78937	5.64092	3.77796
VIT_08s0056g01560	5.66979	4.62866	4.48679	2.36396	2.67499	5.19119	2.61264	3.81576	3.86599	2.23974	5.6212	4.07356	5.59274	5.57048	4.32438
VIT_08s0056g01570	381.907	390.028	366.724	136.287	84.5566	167.569	61.3067	110.87	339.941	102.887	185.084	176.378	112.136	147.743	218.509
VIT_08s0056g01590	0.0944925	0.563911	0.162192	0.0749042	0	0.0697565	0	0.277826	0	0	0.296448	0.096806	0.267468	0.641531	0.43989
VIT_08s0056g01600	425.547	664.51	520.833	668.035	1357.95	475.922	636.014	274.18	307.254	424.271	283.585	465.371	488.764	573.47	224.337
VIT_08s0056g01610	244.519	356.292	295.446	313.509	814.623	274.954	331.674	138.781	199.353	236.312	141.34	265.656	292.362	333.554	102.956
VIT_08s0056g01620	2.79231	2.2977	2.55606	3.90167	3.33533	3.68845	3.56532	3.72557	1.91341	3.78179	3.98015	4.24218	4.76248	3.66209	2.50273
VIT_08s0056g01630	0	0	0	0	0	0	0	0	0	0	0	0	0	0	0
VIT_08s0056g01640	14.457	12.5959	13.2917	10.7722	7.56442	10.4298	10.1578	9.8891	15.7278	9.15442	14.803	12.8038	11.9966	15.0343	12.1118
VIT_08s0056g01650	0	0	0.441017	0	0	0	0	0	0	0	0	0	0	0.332266	0
VIT_08s0056g01660	4.89334	3.96735	4.39831	9.80139	6.52696	11.5664	8.00176	8.06736	3.13641	7.95901	6.90908	5.962	5.59281	9.1776	6.62227
VIT_08s0056g01670	3.07532	2.28361	2.96289	2.48687	2.0689	2.56522	2.03659	2.7548	2.51493	3.40933	3.44554	3.5484	3.21224	4.15343	3.9678
VIT_08s0056g01680	2.85694	2.27328	0.700542	0	0	0.421812	0.0551668	0	0.418113	0	0	0	0	0	0.233845
VIT_08s0056g01690	1.52843	1.37808	1.81429	0.948029	0.582851	0.959808	0.757963	0.543497	1.41075	0.841331	1.19878	1.47434	1.31101	2.0696	1.26526
VIT_08s0056g01700	1.47442	1.10407	1.09213	1.07762	0.4481	1.08279	0.609627	0.941021	1.17583	0.711005	1.27466	1.18852	1.5551	1.7076	1.45312
VIT_08s0056g01710	64.5824	53.48	62.4881	74.7354	69.774	63.3366	40.89	89.3626	30.4433	137.96	179.084	90.5391	126.608	70.3237	60.1967
VIT_08s0032g00010	0	0	0	0	0	0	0	0	0	0	0	0	0	0	0
VIT_08s0032g00020	0	0	0	0	0	0	0	0	0	0	0	0	0	0	0
VIT_08s0032g00040	0	0	0	0	0	0	0	0	0	0	0	0	0	0	0
VIT_08s0032g00050	0.92424	0.839996	0.924385	1.61363	1.19554	1.43314	1.10446	1.64013	1.21952	1.446	2.29009	2.4001	2.82234	3.63137	1.30342
VIT_08s0032g00080	9.88618	7.33269	8.06034	5.40178	5.72863	8.02803	4.22365	4.51581	6.11894	8.87347	6.12927	6.65569	7.72879	7.12289	7.73795
VIT_08s0032g00090	7.40046	5.18012	7.38996	3.44342	2.16037	3.30637	2.08658	3.25815	4.28757	3.22125	3.99449	4.61612	4.0004	2.76264	5.20635
VIT_08s0032g00100	0.504856	0	0.32496	2.6013	0.413697	1.30444	2.13251	2.04101	8.62	9.94391	0.923924	5.81869	10.8368	3.91724	9.31062
VIT_08s0032g00110	31.3635	23.0764	31.1865	7.38635	4.95039	8.2444	6.73986	8.15874	14.7628	8.55477	15.3516	13.8264	14.3718	15.872	16.0213
VIT_08s0032g00120	2.35402	0.648383	1.01014	0.287082	0	0.601543	0.12238	0.532406	1.39129	0.541765	0	1.20583	0.85426	2.0197	1.81564
VIT_08s0032g00130	3.7557	3.73554	2.41743	3.34929	0	2.07941	1.26913	0.345078	3.60706	1.87277	4.90943	1.44287	1.32885	0.910654	3.36229
VIT_08s0032g00140	0.69218	0.541816	0.796891	0.254271	0.162935	0.315729	0.0760655	0.231642	0.422772	0.241326	0.0529647	0.132601	0.493799	0.431185	0.431252
VIT_08s0032g00150	13.4354	13.0987	12.8686	3.45314	7.69032	4.26521	1.02268	3.77499	9.59086	5.21326	1.87015	2.63072	9.04235	7.60502	9.72092
VIT_08s0032g00190	1.58403	1.06093	1.08561	1.41826	1.46921	2.36397	1.48645	1.01356	1.27447	1.47746	0.238347	1.02739	3.39773	1.76844	1.57521
VIT_08s0032g00200	0	0	0	0	0	0	0	0.124346	0.14442	0.632661	0	0	0.11971	0.205093	0.0605789
VIT_08s0032g00240	54.8305	36.9743	53.5973	99.6381	39.0908	61.7752	8.09361	27.1718	10.4772	14.855	91.1323	27.2753	16.5287	30.9574	5.70614
VIT_08s0032g00250	0	0	0	0	0	0	0	0	0	0	0	0	0	0	0
VIT_08s0032g00270	0.470292	0.124738	0.874502	1.73974	1.88405	0.462907	1.0065	1.84367	0.200746	3.20496	4.34433	0.883312	1.18329	0.532154	0.673646
ENSRNA049996865	21.1583	24.4391	27.5308	37.3317	43.9973	32.7507	25.3703	85.2873	16.8977	76.236	96.3571	60.8336	54.0943	36.4087	43.9943
VIT_08s0032g00280	13.8459	10.3061	11.8445	11.4421	10.6562	8.95125	6.7552	8.31054	10.9493	9.44083	15.6244	14.1467	12.2207	14.8015	11.3513
VIT_08s0032g00290	24.5525	22.1908	25.469	10.7557	5.86091	11.6472	7.068	10.592	20.2166	15.9294	16.3263	18.5496	13.8513	18.8728	26.1292
VIT_08s0032g00300	19.1533	15.4699	18.8144	1.87499	1.35519	1.66096	2.06646	2.41711	19.5527	4.4877	2.83553	9.45652	12.1929	22.6613	16.1554
VIT_08s0032g00310	34.1143	27.1065	31.5442	40.7691	51.6072	35.9198	49.29	63.2519	24.4807	99.3959	67.5042	64.6238	93.2406	56.3498	55.5671
VIT_08s0032g00320	27.1634	18.4432	20.7996	8.83218	4.665	11.8875	7.53014	11.2984	9.44249	8.02964	8.41984	14.0809	10.2824	13.5672	15.5519
VIT_08s0032g00330	2.87857	2.61207	3.02999	0.99736	0.570695	1.45233	0.935363	1.05374	1.03832	0.657806	0.968871	1.18352	1.17993	1.65295	1.39808
VIT_08s0032g00340	4.94832	1.62927	3.36813	2.56994	2.42358	5.2905	1.1532	4.89148	6.11813	19.5695	5.71005	12.5863	14.0066	5.79229	17.2311
VIT_08s0032g00350	0	0	0	0	0	0	0	0	0	0	0	0	0	0	0
VIT_08s0032g00360	3.4102	2.91093	3.29412	1.49239	0.884973	2.04344	0.950176	1.25154	1.61971	1.13042	1.54147	1.29581	1.44586	1.68443	2.26469
VIT_08s0032g00370	0	0	0	0	0	0	0	0	0	0.0248702	0	0	0	0	0
VIT_08s0032g00380	2.19585	1.58546	1.39595	2.57874	1.31064	2.73173	1.64894	2.12218	0.694301	1.6627	1.65845	2.79118	2.41714	2.76076	1.66003
VIT_08s0032g00390	0	0	0	0	0	0	0	0	0	0	0	0	0	0	0
VIT_08s0032g00400	0	0	0	0	0	0	0	0	0	0	0	0	0	0	0
VIT_08s0032g00410	0.331607	0.697347	0.508202	0.356745	0.504642	0.76937	0.224113	0.417852	0.303316	0.519685	0.891719	0.727983	0.491667	0.436487	0.305353
ENSRNA049468719	8.50821	3.86859	21.9059	1.92699	0	2.69184	0	3.57368	0	0	8.89751	1.24522	3.44044	5.8943	4.35255
ENSRNA049468723	71.9686	39.2232	89.6866	28.134	20.4658	20.3782	4.66404	7.24663	11.7831	5.89922	24.7436	10.1001	6.51136	12.4304	11.2973
VIT_08s0032g00420	5.82176	4.41991	4.79011	4.93245	3.47945	4.4949	5.84773	3.00334	5.30067	1.63793	5.36203	4.13123	3.40161	6.35875	4.37037
VIT_08s0032g00440	11.0741	11.232	11.6623	11.5367	10.1985	11.2358	14.5156	13.8762	8.68	19.561	19.535	15.6245	20.4587	15.1001	14.8746
VIT_08s0032g00450	0	0	0	0	0	0	0	0	0	0	0	0	0	0	0
VIT_08s0032g00460	25.2277	24.3024	29.8098	37.0344	56.5883	31.2215	37.3248	29.7821	21.6318	29.6969	31.5785	24.8348	30.3877	28.1993	20.2493
VIT_08s0032g00470	22.7528	18.3538	22.5489	17.4448	12.666	21.698	22.4962	21.5169	26.417	21.2925	22.5145	28.6444	24.6493	24.9763	22.1512
VIT_08s0032g00490	0	0	0	0	0	0	0	0	0	0	0	0	0	0	0
VIT_08s0032g00500	0	0	0	0	0	0	0	0	0	0	0	0	0	0	0
VIT_08s0032g00510	0	0.0569598	0.0307176	0.283724	1.09496	0.63414	1.62071	1.36806	1.86391	13.1715	1.23518	7.55368	12.664	3.95743	0.769027
VIT_08s0032g00520	0	0	0	0	0	0	0	0	0	0	0	0	0	0	0
VIT_08s0032g00530	5.22757	4.55324	4.67654	8.69165	5.75995	7.73458	11.3675	5.80177	8.30161	4.78633	7.04194	6.4297	7.64931	7.13261	5.76933
VIT_08s0032g00560	1.83715	1.12449	1.95787	0.768165	0.91539	1.28171	1.47357	1.26136	0.844519	1.59057	2.02678	2.13033	2.20961	2.15387	1.51819
VIT_08s0032g00580	0	0.972475	0.839107	0.387521	0	0	0.165196	0	0	0.487538	0	0.250415	0	2.37071	0
VIT_08s0032g00590	0.933504	0.65221	0.879318	0.36097	0.621908	0.369779	0.261593	0.267774	0.272126	0.408722	0.571445	0.419865	0.580028	0.596237	0.391361
ENSRNA049458001	0	0	0	0	0	0	0.810355	0	0	0	0	0	0	0	0
VIT_08s0032g00600	23.1795	17.8986	22.8322	12.3822	8.56913	12.1101	8.41466	11.528	12.9068	11.6951	16.9829	16.6347	16.3497	15.2616	16.5815
VIT_08s0032g00610	6.93874	7.65142	8.48705	4.28767	2.35791	5.88867	1.477	1.76704	6.34345	2.45195	4.11377	3.30243	3.40231	5.45804	3.20867
VIT_08s0032g00620	8.39282	7.59021	7.80052	3.60981	2.28236	4.27608	2.31136	2.50932	5.51317	3.14032	4.04688	4.94307	3.56405	5.16975	3.72042
VIT_08s0032g00630	0	0	0	0	0	0	0	0	0	0	0	0	0	0	0
VIT_08s0032g00640	3.40239	0.800419	1.62505	0.609774	0.210113	1.98754	1.3197	0.76115	5.27889	0.590118	0.495036	0.969932	1.50742	2.32431	4.2379
VIT_08s0032g00650	0	0	0	0	0	0	0	0	0	0	0	0	0	0	0
VIT_08s0032g00660	6.87737	6.8902	5.39258	8.57402	6.48944	8.4771	7.73963	8.08831	5.96912	9.83087	11.5836	11.4974	11.5621	10.1065	8.89587
VIT_08s0032g00670	14.5145	11.3961	16.7806	5.46562	5.17681	7.3383	4.48389	6.55775	8.45728	13.0638	8.06289	17.6072	15.8526	9.67412	9.43843
VIT_08s0032g00680	2.82616	2.3685	2.8866	0.775159	0.622258	0.809149	0.246924	0.758277	0.724732	0.964508	0.68549	1.13392	0.699589	1.10476	1.30065
VIT_08s0032g00690	3.29604	2.78557	3.13043	2.61441	2.08865	2.57976	2.229	3.17815	1.88709	2.97779	3.5939	4.33214	3.71666	4.57258	1.83045
VIT_08s0032g00700	3.81166	2.51073	3.44458	0.28014	1.40657	0.111809	0.170601	1.15039	0	1.1832	0	0.258608	1.02414	0.783448	0.216947
VIT_08s0032g00710	0	0.188775	0.0581734	0	1.11088	0	0.0458108	0.697537	0.31827	0	7.97455	0.555544	0.959329	3.55009	0.218459
VIT_08s0032g00720	49.7885	40.8049	44.5234	35.5028	31.4127	39.8225	29.6468	35.7556	31.9476	51.8125	43.8702	52.7663	46.9062	60.2832	52.7125
VIT_08s0032g00730	19.9331	15.3422	19.1709	6.48805	3.9806	8.92958	4.76793	6.25044	13.0101	3.94405	7.04434	8.13284	5.43992	8.86561	8.64243
VIT_08s0032g00740	0.666676	1.92901	0.728201	0.384345	0.860833	1.20802	0.245763	0.356392	1.50048	1.39018	2.97886	1.30391	0.914945	2.05737	0.781319
VIT_08s0032g00750	0.331076	0	0.213103	0.393666	0	0	0.279693	0.365036	0.141321	0.082545	0	0	0.390473	0.481661	0.118558
VIT_08s0032g00760	18.0366	16.5277	20.0234	26.7965	26.3177	25.0409	7.03866	37.9771	3.82466	52.4547	41.4962	22.4719	30.9068	21.3308	28.6275
VIT_08s0032g00770	0	0	0	0	0	0	0	0	0	0	0	0	0	0	0
VIT_08s0032g00780	4.87345	3.67606	5.20944	1.4008	0.16883	1.67892	0.99078	1.13	6.71093	0.853508	0.836976	1.68861	1.26357	3.6584	6.9864
VIT_08s0032g00790	3.98377	2.74197	3.35059	8.65274	11.5997	4.33049	6.79829	2.59151	6.77644	4.87684	1.28106	3.92825	4.6233	8.02708	4.82899
VIT_08s0032g00800	16.6879	12.3114	15.9418	4.48839	5.04172	3.68795	3.49881	5.74131	4.66542	9.98563	11.4466	12.9343	19.0656	8.90974	8.32812
VIT_08s0032g00810	0	0	0	0	0	0	0	0	0	0	0	0	0	0	0
VIT_08s0032g00820	0	0	0	0	0	0	0	0	0	0	0	0	0	0	0
VIT_08s0032g00830	0	0	0	0	0	0	0	0	0	0	0	0	0	0	0
VIT_08s0032g00840	31.8834	29.7208	33.4454	25.9026	28.6804	22.4883	22.0282	28.5359	19.5047	24.4986	16.6193	27.4513	22.3049	21.39	20.2793
VIT_08s0032g00850	0	0	0	0	0	0	0	0	0	0	0	0	0	0	0
ENSRNA049458631	0	0	0	0	0	0	0	0	0	0	0	0	0	0	0
VIT_08s0032g00860	6.89556	5.17921	5.82745	5.16522	5.32984	4.40032	2.37053	3.96289	5.53875	5.27859	9.52655	9.39037	9.92167	10.3148	6.34315
VIT_08s0032g00870	0	0	0	0	0	0	0	0	0	0	0	0	0	0	0
VIT_08s0032g00880	0	0	0	0	0	0	0	0	0	0	0	0	0	0	0
VIT_08s0032g00890	16.6667	14.7974	16.5435	3.12909	0	6.76707	2.35656	0.757619	31.3215	2.03396	1.60533	4.89777	1.75877	5.63645	16.4758
VIT_08s0032g00900	886.378	860.33	866.957	478.326	275.388	623.435	264.587	408.318	668.83	261.545	373.841	339.136	261.706	578.062	583.834
VIT_08s0032g00910	66.4936	94.9681	72.1876	37.4465	22.3338	44.6087	29.484	26.4446	114.478	44.1915	25.5968	50.1522	38.9719	43.7447	73.0302
VIT_08s0032g00920	22.4695	20.6497	21.905	26.8437	18.7102	26.1138	21.0662	25.1566	17.277	23.3124	22.8395	25.0052	23.7575	26.3826	22.8049
VIT_08s0032g00930	90.9283	110.54	83.3537	18.7614	13.7997	20.888	16.1665	13.0477	73.3521	17.8036	14.0941	28.7287	12.764	22.1702	36.4369
VIT_08s0032g00940	0	0	0	0	0	0	0	0	0	0	0	0	0	0	0
VIT_08s0032g00950	4.8727	2.52471	4.47363	10.5997	14.2381	8.28179	8.42438	9.91206	0.773928	5.65059	13.0354	4.87591	8.33967	11.3204	5.68111
VIT_08s0032g00960	8.87285	6.90144	8.00197	4.6615	4.65763	5.00705	3.37054	4.41173	4.28722	5.12938	4.11788	5.44694	4.09994	6.63723	5.23038
VIT_08s0032g00990	7.08537	6.15127	6.18339	3.46655	2.97644	3.49294	2.17222	2.71383	7.38509	3.13391	5.72274	4.59033	3.2806	5.50458	5.98162
VIT_08s0032g01000	2.45106	2.21037	2.10356	4.6631	7.23056	3.01572	0.993916	4.08374	0.836997	1.14073	13.4996	2.17626	1.69593	9.19208	2.10654
VIT_08s0032g01010	0	0	0	0	0	0	0	0	0	0	0	0	0	0	0
VIT_08s0032g01020	40.5946	40.3337	41.3533	26.8279	26.7326	24.881	21.017	26.5028	29.2834	28.4141	40.9896	35.1151	28.9334	36.6349	32.0969
VIT_08s0032g01030	1.33896	0.710279	1.762	0.919875	0.536405	3.36074	1.56853	0.852974	12.4215	4.98525	7.74792	7.31596	4.8007	3.54963	7.22418
VIT_08s0032g01040	60.0316	57.5945	55.551	38.3991	23.8318	44.6265	27.6601	39.2787	51.3348	39.5208	58.745	58.6146	46.5914	57.9333	47.6604
VIT_08s0032g01050	0	0	0	0	0	0	0	0	0	0	0	0	0	0	0
VIT_08s0032g01060	0.397588	0.263636	0.28435	0.157584	0.361998	0.342427	0.0447844	0.146123	0.622278	0.396512	0.41578	0.135774	0.375134	0.0642695	0.189835
VIT_08s0032g01070	0	0.0944294	0.339496	0.313576	0.259322	0.0584052	0.347553	0.378001	0.337709	0.157803	0.785991	0.121579	0.410563	0.537136	0.0849941
VIT_08s0032g01080	3.61285	2.40119	3.49631	1.36218	0.631939	1.41708	1.25201	1.54654	1.43124	1.88931	1.81457	2.12116	2.32526	1.9187	1.72901
VIT_08s0032g01090	6.92303	4.84599	6.89827	3.41102	2.17772	3.13177	2.70002	3.05453	2.47001	3.20556	4.09167	4.89722	4.53478	4.04726	2.82708
VIT_08s0032g01100	0	0	0	0	0	0.114915	0	0	0	0	0	0	0	0	0
VIT_08s0032g01110	13.5406	9.61744	11.6643	9.29048	6.5476	15.12	8.57882	4.26558	19.7628	6.87177	6.78262	15.7632	16.1637	24.8557	21.8132
VIT_08s0032g01120	0	0	0	0	0	0	0	0	0	0	0.305728	0	0	0	0
VIT_08s0032g01130	0	0	0	0.12504	0	0	0	0	0	0	0	0	0	0	0
VIT_08s0032g01140	2.97938	2.18268	2.62138	2.482	1.75147	2.5012	2.04272	2.84957	2.78615	2.9952	4.34463	5.15428	5.89491	3.66862	2.95374
VIT_08s0032g01150	109.87	109.188	117.484	70.4922	130.148	83.6447	47.33	58.9065	130.684	99.2939	187.857	167.994	78.9175	140.715	318.304
VIT_08s0032g01160	0	0	0	0	0	0	0	0	0	0	0	0	0	0	0
VIT_08s0032g01170	19.197	14.8223	16.2006	4.19209	4.0679	5.24326	3.50197	5.55191	9.88988	5.47508	8.15912	10.4834	7.40625	11.2703	9.58771
VIT_08s0032g01180	11.8141	9.81896	8.87552	9.11494	7.31574	14.2597	9.97464	10.1012	21.0994	17.376	15.7641	14.5815	15.1823	20.7747	11.1227
VIT_08s0032g01190	12.7133	11.5427	12.2136	10.9177	10.6348	9.37023	15.3943	20.1799	4.17441	22.6757	13.8277	12.221	15.4075	10.562	11.1335
VIT_08s0032g01210	5.5461	3.99414	5.05582	6.35354	5.12236	6.15814	3.08573	5.08413	6.47831	3.50332	4.65128	5.18902	2.92048	6.10982	7.12509
VIT_08s0032g01220	26.252	31.1913	25.9617	4.69781	4.42069	5.1129	1.23857	1.46954	6.52231	7.71424	5.15214	5.99828	5.59164	9.62599	18.6142
VIT_08s0032g01230	3.0822	2.39552	2.80567	2.17178	1.92909	2.43142	2.05827	2.40042	2.60594	1.99347	3.81159	3.38141	3.58075	3.23512	2.77185
VIT_08s0105g00010	0	0	0	0	0	0	0	0	0	0	0	0	0	0	0
VIT_08s0105g00120	0	0	0	0	0	0	0	0	0	0	0	0	0	0	0
VIT_08s0105g00140	0	0	0	0	0	0	0	0	0	0	0	0	0	0	0
VIT_08s0105g00150	0	0	0	0	0	0	0	0	0	0	0	0	0	0	0
VIT_08s0105g00160	0	0	0	0	0	0	0	0	0	0	0	0.0994538	0	0	0
VIT_08s0105g00170	0	0	0	0	0	0	0	0	0	0.435366	0	0	0	0	0
VIT_08s0105g00180	0.125058	8.60754	0.107328	1.6357	13.7661	4.98531	2.78913	0.689426	35.1783	0.436517	3.33489	17.8086	0.766967	0.424523	44.0666
VIT_08s0105g00190	0.241767	12.0235	0.20749	4.07253	32.3254	6.69292	4.16659	0.755269	49.6388	0.663059	6.25752	30.0319	0.741367	1.3483	71.0794
VIT_08s0105g00200	1.25323	0.897479	0.806663	3.57636	5.032	3.60813	1.77866	1.93448	5.02848	0.562425	29.5533	9.05156	1.59631	12.1549	4.53268
VIT_08s0105g00220	11.8929	7.88298	9.97166	8.45034	5.27488	11.2399	8.50049	8.05389	10.2115	9.1516	11.5538	13.4936	10.7258	17.0697	13.2424
VIT_08s0105g00230	179.637	134.757	180.473	277.655	290.682	198.455	207.731	243.17	129.727	491.533	528.147	329.614	500.266	378.5	238.551
VIT_08s0105g00250	0.339695	0	0	0	0	0	0	0.099877	0.464001	0	0	0.0696025	0.0641022	2.50395	0.24329
VIT_08s0105g00260	11.1386	8.03122	10.3244	6.89947	6.98358	5.99712	5.68745	7.49607	4.87344	9.14426	10.4008	10.2094	11.4556	7.7488	8.9092
VIT_08s0105g00270	108.946	102.065	99.1338	86.4835	60.7788	81.6549	48.3229	47.5952	62.5929	46.5954	48.9886	57.6852	48.9684	64.4156	59.7728
VIT_08s0105g00280	78.8132	79.4016	83.9675	32.2957	21.2844	43.3861	16.1943	25.3684	45.3802	13.7972	23.3522	23.2244	15.2922	31.2542	30.2563
VIT_08s0105g00290	12.7559	11.0256	12.8149	11.321	8.38944	12.0017	7.06579	8.43857	9.33107	9.89023	15.8244	16.899	12.7907	17.0901	9.3328
VIT_08s0105g00300	11.0777	13.5892	11.2593	13.9601	14.9934	10.9431	9.70643	8.82123	17.4897	23.7952	27.2536	35.1199	33.9694	33.1968	18.8429
VIT_08s0105g00310	0.526266	1.67501	0.812978	0.917777	0	0.699303	0.711344	0.309465	5.84061	0.734778	1.4309	1.40179	1.0924	2.04168	1.80917
VIT_08s0105g00330	3.90847	2.6269	3.91498	3.34546	2.13516	3.42751	2.35216	2.78746	2.93339	3.56294	5.32816	6.09887	7.07251	5.87947	3.56844
VIT_08s0105g00340	18.1302	14.8203	16.6647	9.02084	8.56998	9.51573	14.9358	9.13512	11.7652	11.2256	17.9674	17.3736	16.6703	15.3033	7.83111
VIT_08s0105g00350	14.6137	12.2021	15.3678	5.20167	4.23064	5.81304	3.74764	5.04063	9.51836	4.95237	5.65669	6.66812	6.19138	7.91248	10.3478
VIT_08s0105g00360	44.5318	47.0428	45.4809	26.3673	27.8059	26.5655	19.9958	30.2465	22.7549	36.139	36.5042	35.3002	36.7598	33.8153	48.7856
VIT_08s0105g00370	0.77993	0.693605	0.669355	1.1274	0.150377	0.101605	0.186038	0.101168	0	0.274524	0	0.141004	0.0865744	0.355975	0.131432
VIT_08s0105g00380	1.02948	1.43354	0.828306	1.93817	0.175749	5.03491	0	0.118237	2.14226	0	2.48961	4.35058	0.364253	1.80975	0.714273
VIT_08s0105g00390	24.5792	19.6122	24.605	9.89002	6.65398	10.3839	7.69935	6.86382	16.8848	7.16846	13.1616	12.4365	8.87932	14.1064	15.0753
VIT_08s0105g00400	1.15232	3.4575	1.05076	2.89257	2.59669	4.35967	0.859906	0.723487	1.59858	0.74219	2.76156	1.86917	0.520969	1.723	2.28674
VIT_08s0105g00410	0	0	0	0	0	0	0	0	0	0	0	0	0	0	0
ENSRNA049458025	0	0	0	0	0	0	0	0	0	0	0	0	0	0	0
VIT_08s0105g00420	18.1964	22.5029	17.5989	7.23446	2.86213	10.1059	1.71332	8.03341	3.36659	7.80944	11.8416	5.88691	8.61094	11.966	8.91679
VIT_08s0105g00430	53.139	58.7837	50.0846	7.66383	2.37287	13.3951	3.83519	6.23102	36.663	5.17026	7.65604	10.0124	5.08981	11.9589	19.1419
VIT_08s0105g00440	89.0281	91.3769	87.665	32.6398	33.6121	36.495	26.8011	38.0684	36.1933	39.8048	57.7409	49.8354	33.4991	49.712	42.9319
VIT_08s0105g00450	10.158	7.49583	9.17746	4.86862	2.5194	4.85674	3.03561	5.88415	5.95238	5.65108	9.50283	7.80365	7.35711	12.0622	6.84078
ENSRNA049458037	0	0	0	0	0	0	0	0	0	0	0	0	0	0	0
VIT_08s0105g00460	7.91041	7.43599	7.57812	4.6371	4.60807	3.18817	2.62916	4.08397	3.16491	3.31309	9.73248	6.98933	4.55179	4.58559	4.01373
VIT_08s0105g00470	4.52146	3.28418	4.34323	3.15669	1.74489	3.76656	1.27558	2.36303	2.54973	2.33735	3.92583	4.86589	3.52247	6.51763	3.0303
VIT_08s0105g00480	9.25351	8.71083	7.88038	6.19751	3.61844	7.76566	5.56102	7.79124	4.98494	6.57905	8.13867	7.69912	8.7309	11.1019	7.03598
VIT_08s0105g00490	12.6232	9.8988	10.4672	12.9189	9.51108	14.2708	10.1798	10.926	14.7852	10.5821	16.0706	15.0877	11.4644	15.5553	11.6722
VIT_08s0105g00500	2.68249	2.10163	2.76261	0.32714	0.856706	0.304658	0.585717	1.09205	0.739866	1.31703	1.16525	0.422794	1.16815	0.56037	1.41873
VIT_08s0105g00510	33.4387	33.1215	31.3327	19.9696	20.9145	30.2622	22.3755	23.1189	15.5967	15.3083	19.8293	20.7826	14.2274	23.4117	24.3583
VIT_08s0105g00530	0	0	0	0	0	0	0	0	0	0	0	0	0	0	0
VIT_08s0105g00550	18.2263	13.539	16.4637	6.99944	3.1482	8.04707	3.47229	4.53752	6.20395	5.00693	4.49437	5.88394	5.82446	7.42719	6.07211
VIT_08s0105g00570	41.4791	26.8321	38.6218	10.2073	8.96493	8.72319	6.7247	10.7435	11.1673	16.0853	17.4848	21.9205	20.4279	22.9267	14.735
VIT_08s0105g00590	18.1862	15.2886	18.2884	13.6438	11.4662	14.1004	12.2323	17.2088	14.1355	26.8759	21.2447	23.9029	24.5831	19.7746	17.4606
VIT_08s0105g00600	0	0	0	0	1.80215	0	0	0.83615	0	0.453786	0	1.98117	0.42932	0.220659	0
VIT_08s0105g00610	0	0	0	0	0	0	0	0.484545	0	0	0	0	0	0	0
VIT_08s0217g00010	14.1021	11.3919	15.6349	8.47299	6.64899	11.692	6.82843	6.45172	11.0567	6.98335	7.15953	7.51345	3.6991	6.43203	9.72277
VIT_08s0217g00020	133.359	124.799	136.745	48.1323	25.8587	63.4593	29.9119	45.197	79.6558	31.8919	48.7356	44.8214	34.0815	63.9922	52.6199
VIT_08s0217g00030	62.8594	55.7888	66.9648	30.7747	28.4448	28.425	21.1469	27.6854	31.6115	29.7583	30.7254	30.1004	29.2825	29.2862	40.7092
VIT_08s0217g00040	3.50204	2.11159	3.10133	1.62361	1.46648	1.81897	1.40312	1.64706	1.57705	1.49721	2.37829	1.92396	2.76715	2.82824	2.31829
VIT_08s0217g00060	4.28386	2.63732	4.35793	2.3273	1.18525	2.1844	1.33529	1.50995	2.95174	1.36731	2.27373	2.43556	3.2318	3.6579	2.75071
VIT_08s0217g00090	8.61512	9.22845	7.75407	45.8532	41.8985	26.6153	101.125	67.6888	49.8643	3.1768	7.8434	4.83578	9.15318	1.22176	3.21469
VIT_08s0217g00100	501.564	548.215	495.04	309.453	99.7602	377.044	149.68	216.665	113.125	47.9767	90.9096	88.0719	70.7219	86.4763	106.627
VIT_08s0217g00110	20.3091	15.5026	19.7307	6.84137	3.17994	11.1699	6.71394	5.60144	8.65336	6.59267	10.7152	10.7794	8.14304	13.482	9.63993
VIT_08s0217g00120	361.121	366.955	435.585	166.431	185.808	282.896	65.6421	162.647	348.037	126.178	134.028	111.475	106.628	183.269	330.42
VIT_08s0217g00130	0	0	0	0	0	0	0	0	0	0	0	0	0	0	0
VIT_08s0058g00010	0	0	0	0	0	0	0	0	0	0	0	0	0	0	0
VIT_08s0058g00020	0.367026	0	0.236243	0	0	0.0677367	0.0620127	0.202336	0.156666	0.45754	0.0959548	0.376012	0.779169	0.0889936	0.0657159
VIT_08s0058g00030	0	0	0	0	0	0	0	0	0	0	0	0	0	0	0
VIT_08s0058g00040	1.37586	1.7004	1.23105	0.324873	0.479758	0.45382	0.316549	0.731597	1.07462	0.846638	1.34698	0.959692	0.883853	1.70353	1.02732
VIT_08s0058g00060	0.205594	0.373925	0.302479	0.372513	0.240673	0.130092	0.595494	0.323832	0.0250739	0.029291	0.245716	0.240717	0.526525	0.883073	0.0631055
VIT_08s0058g00070	0.006355	0.0151701	0.010908	0.0554137	0.00694335	0.0046914	0	0.0186849	0.0108506	0	0.059812	0.0716165	0.0479687	0.0184909	0.0500659
VIT_08s0058g00080	0.0881117	0.122694	0.226859	0.104769	0.0962692	0.666722	0.0744368	0.0161916	0.0564162	0.0439366	0.138215	0.0677017	0.0207839	0.192282	0.17354
VIT_08s0058g00090	1.209	1.19664	0.936362	1.14537	0.98264	0.457138	0.338793	0.476847	0.730043	0.382302	1.48017	1.60111	0.528625	2.88858	1.8796
VIT_08s0058g00100	0	0	0	0	0	0	0	0	0	0	0.0370191	0	0	0	0
VIT_08s0058g00110	41.2606	53.3145	52.0195	18.0903	1.99471	21.8338	2.83791	2.01295	34.1335	8.5575	22.3379	18.7039	15.6755	38.9558	45.8952
VIT_08s0058g00120	0	0.557382	0	0.0925461	0	0.344744	1.26245	0	0	0	0	0	0	0	0
VIT_08s0058g00130	73.1087	53.1795	72.4596	28.9821	22.1781	29.7149	17.0772	26.1529	32.4399	21.3811	34.1	25.561	20.9978	28.9984	46.3413
VIT_08s0058g00140	42.1382	31.6086	38.8817	12.6255	10.2253	12.9151	6.8654	11.8916	15.2299	7.91079	12.8527	11.3385	7.95759	12.2851	23.9593
VIT_08s0058g00150	12.6755	11.9655	10.907	12.0785	7.43339	12.1326	0.719505	5.57559	5.16917	2.82021	8.66303	5.14661	5.3991	11.5194	15.9643
VIT_08s0058g00170	1.2081	2.45664	3.34088	38.5726	36.4453	34.7821	12.6102	14.8002	13.5797	17.4031	13.3357	16.6399	7.59916	40.2293	31.1968
VIT_08s0058g00180	0	0	0	0	0	0	0.417012	0	0	0	0	0	0	0	0
VIT_08s0058g00190	0	0	0	0	0	0	0	0	0	0	0	0	0	0	0
VIT_08s0058g00200	146.951	125.015	148.749	99.2183	156.4	74.1012	69.9953	127.539	30.2589	192.247	91.2563	97.9937	139.187	96.0261	57.9456
VIT_08s0058g00210	4.10418	27.9919	13.0829	158.796	126.197	76.3221	818.659	334.861	249.102	0.97454	2.0438	18.6206	4.60999	0	5.87882
ENSRNA049458073	0	0	0	0	0	0	0	0	0	0	0	0	0	0	0
[truncated: 624,464 more chars]
