## Supplementary File S3 for "Multi-Omics Insights into Grapevine Ecodormancy to Budburst Transition: Interplay of Gene Expression, miRNA Regulation, and DNA Methylation"

### Sheet: Supplementary File S3A
Supplementary File S3A. Identified differentially expressed protein coding genes in grapevine buds during their transition from ecodormant buds (ST0) to Bud swelling (ST1).
Regulation	Ensembl ID	log2 Fold Change	Adj.Pval	Chr	Type
Up	VIT_15S0021G01280	3.46315	0.000248	15	protein_coding
Up	VIT_14S0068G00940	2.22603	8.05e-10	14	protein_coding
Up	ENSRNA049462592	2.38343	0.00134	1	protein_coding
Up	ENSRNA049462811	3.14317	1.54e-08	5	protein_coding
Up	ENSRNA049467118	2.76683	5.4e-06	2	protein_coding
Up	ENSRNA049467127	2.76584	0.000142	2	protein_coding
Up	ENSRNA049467803	3.31184	5.48e-09	8	protein_coding
Up	ENSRNA049468587	4.69617	0.00438	18	protein_coding
Up	ENSRNA049468658	4.03564	1.04e-05	18	protein_coding
Up	ENSRNA049469052	2.10793	0.000147	12	protein_coding
Up	ENSRNA049469058	2.28079	6.63e-05	12	protein_coding
Up	ENSRNA049469076	2.90309	2.57e-05	12	protein_coding
Up	ENSRNA049469260	2.726	0.000102	7	protein_coding
Up	ENSRNA049469269	2.93243	0.000235	7	protein_coding
Up	ENSRNA049469362	2.47407	1.04e-16	7	protein_coding
Up	ENSRNA049469370	2.26936	9.61e-05	7	protein_coding
Up	ENSRNA049469516	4.26585	8.78e-08	6	protein_coding
Up	ENSRNA049470252	4.54217	4.51e-12	14	protein_coding
Up	ENSRNA049995915	3.45773	0.00237	10	protein_coding
Up	ENSRNA049996344	2.45693	3.95e-07	16	protein_coding
Up	ENSRNA049996497	2.37017	0.000152	17	protein_coding
Up	ENSRNA049996566	5.08527	0.0059	18	protein_coding
Up	ENSRNA049996597	2.85733	0.000614	2	protein_coding
Up	VIT_00S0125G00180	2.24838	0.00365	Un	protein_coding
Up	VIT_00S0144G00040	2.35338	2.73e-06	Un	protein_coding
Up	VIT_00S0181G00010	2.40769	0.00214	Un	protein_coding
Up	VIT_00S0194G00320	5.13552	0.00894	Un	protein_coding
Up	VIT_00S0226G00070	2.73925	1.58e-05	Un	protein_coding
Up	VIT_00S0233G00100	2.32241	3.5e-09	Un	protein_coding
Up	VIT_00S0252G00040	2.34745	0.000969	Un	protein_coding
Up	VIT_00S0256G00010	4.45858	0.00755	Un	protein_coding
Up	VIT_00S0294G00020	3.06839	0.000763	Un	protein_coding
Up	VIT_00S0309G00050	4.49961	0.000217	Un	protein_coding
Up	VIT_00S0316G00010	2.55279	0.000238	Un	protein_coding
Up	VIT_00S0349G00050	2.35012	7.93e-05	Un	protein_coding
Up	VIT_00S0357G00100	2.1927	0.000874	Un	protein_coding
Up	VIT_00S0373G00020	3.54593	0.0004	Un	protein_coding
Up	VIT_00S0386G00040	2.4174	0.00409	Un	protein_coding
Up	VIT_00S0411G00010	3.12595	0.00142	Un	protein_coding
Up	VIT_00S0459G00030	2.05613	0.000215	Un	protein_coding
Up	VIT_00S0471G00020	5.00851	0.00483	Un	protein_coding
Up	VIT_00S0483G00050	2.3923	0.000508	Un	protein_coding
Up	VIT_00S0487G00050	2.00674	0.00115	Un	protein_coding
Up	VIT_00S0533G00050	2.12692	0.000673	Un	protein_coding
Up	VIT_00S0772G00020	3.66419	2.82e-08	Un	protein_coding
Up	VIT_00S1203G00010	6.62696	0.00444	Un	protein_coding
Up	VIT_00S1278G00010	2.27076	0.00505	Un	protein_coding
Up	VIT_00S1291G00010	3.27189	1.81e-05	Un	protein_coding
Up	VIT_00S1314G00010	4.94537	0.00995	Un	protein_coding
Up	VIT_00S1428G00010	2.59772	0.00189	Un	protein_coding
Up	VIT_00S2341G00010	2.75096	0.00912	Un	protein_coding
Up	VIT_00S2527G00010	2.43432	0.00361	Un	protein_coding
Up	VIT_01S0010G00380	2.32656	3.73e-05	1	protein_coding
Up	VIT_01S0010G00520	2.15283	3.59e-05	1	protein_coding
Up	VIT_01S0010G01080	2.04175	3.34e-05	1	protein_coding
Up	VIT_01S0010G03560	2.05484	0.00158	1	protein_coding
Up	VIT_01S0011G00030	2.08269	3e-05	1	protein_coding
Up	VIT_01S0011G00190	2.35648	0.00768	1	protein_coding
Up	VIT_01S0011G00510	2.42552	1.14e-06	1	protein_coding
Up	VIT_01S0011G02360	6.34884	0.00175	1	protein_coding
Up	VIT_01S0011G02930	3.16882	0.00545	1	protein_coding
Up	VIT_01S0011G03050	2.94884	9.05e-05	1	protein_coding
Up	VIT_01S0011G03230	2.49067	0.000663	1	protein_coding
Up	VIT_01S0011G03500	2.18698	2.95e-05	1	protein_coding
Up	VIT_01S0011G03570	5.00365	8.35e-05	1	protein_coding
Up	VIT_01S0011G03880	3.34012	0.00354	1	protein_coding
Up	VIT_01S0011G03910	2.03672	0.00143	1	protein_coding
Up	VIT_01S0011G04540	3.68317	0.0031	1	protein_coding
Up	VIT_01S0011G04710	2.90521	8.18e-05	1	protein_coding
Up	VIT_01S0011G05130	7.44612	1.81e-14	1	protein_coding
Up	VIT_01S0011G05150	3.58889	3.05e-05	1	protein_coding
Up	VIT_01S0011G05500	2.45919	6.66e-05	1	protein_coding
Up	VIT_01S0026G00080	2.00203	2.77e-06	1	protein_coding
Up	VIT_01S0026G00530	3.51731	6.25e-10	1	protein_coding
Up	VIT_01S0026G02130	2.35433	8.78e-09	1	protein_coding
Up	VIT_01S0026G02200	3.02466	6.75e-07	1	protein_coding
Up	VIT_01S0026G02620	2.12003	0.00547	1	protein_coding
Up	VIT_01S0127G00730	7.49722	0.000125	1	protein_coding
Up	VIT_01S0137G00380	4.79139	1.38e-15	1	protein_coding
Up	VIT_01S0146G00210	6.8714	4.33e-05	1	protein_coding
Up	VIT_01S0150G00510	2.12131	0.00219	1	protein_coding
Up	VIT_01S0182G00140	2.209	5.96e-05	1	protein_coding
Up	VIT_01S0244G00030	4.10654	0.00163	1	protein_coding
Up	VIT_02S0012G00530	2.57692	4.78e-05	2	protein_coding
Up	VIT_02S0012G01160	4.67802	0.000131	2	protein_coding
Up	VIT_02S0012G01270	2.1371	0.00335	2	protein_coding
Up	VIT_02S0012G02810	4.07307	8.18e-05	2	protein_coding
Up	VIT_02S0012G02820	2.71123	0.00214	2	protein_coding
Up	VIT_02S0025G00190	5.21367	0.00103	2	protein_coding
Up	VIT_02S0025G00200	2.34409	0.000669	2	protein_coding
Up	VIT_02S0025G00680	2.41033	0.0046	2	protein_coding
Up	VIT_02S0025G00810	2.82218	9.93e-06	2	protein_coding
Up	VIT_02S0025G00870	2.66649	6.19e-08	2	protein_coding
Up	VIT_02S0025G01490	2.16352	9.83e-08	2	protein_coding
Up	VIT_02S0025G03440	2.87611	0.000987	2	protein_coding
Up	VIT_02S0025G03660	2.16031	5.63e-11	2	protein_coding
Up	VIT_02S0025G04320	2.09644	0.00196	2	protein_coding
Up	VIT_02S0025G04360	2.16994	0.00356	2	protein_coding
Up	VIT_02S0025G05100	2.23936	0.000588	2	protein_coding
Up	VIT_02S0025G05170	4.13212	0.000173	2	protein_coding
Up	VIT_02S0154G00150	2.30603	9.67e-12	2	protein_coding
Up	VIT_02S0154G00160	2.93059	6.97e-05	2	protein_coding
Up	VIT_02S0236G00150	5.04916	0.000746	2	protein_coding
Up	VIT_03S0017G01970	2.78649	0.00021	3	protein_coding
Up	VIT_03S0038G00320	2.57068	0.000137	3	protein_coding
Up	VIT_03S0038G01300	3.31267	0.00629	3	protein_coding
Up	VIT_03S0038G02220	2.33883	3.47e-06	3	protein_coding
Up	VIT_03S0038G02400	2.21823	0.000596	3	protein_coding
Up	VIT_03S0038G02410	2.87209	0.0075	3	protein_coding
Up	VIT_03S0038G03090	7.1043	0.00113	3	protein_coding
Up	VIT_03S0038G03410	3.24262	5.27e-06	3	protein_coding
Up	VIT_03S0038G03430	2.82489	0.00333	3	protein_coding
Up	VIT_03S0038G03570	3.65839	1.24e-11	3	protein_coding
Up	VIT_03S0038G03860	2.59106	2.08e-07	3	protein_coding
Up	VIT_03S0038G03980	2.10412	0.000822	3	protein_coding
Up	VIT_03S0038G04020	3.76902	0.000149	3	protein_coding
Up	VIT_03S0038G04050	3.03822	1.39e-10	3	protein_coding
Up	VIT_03S0063G00200	2.7116	0.000116	3	protein_coding
Up	VIT_03S0063G00860	2.03942	3.81e-05	3	protein_coding
Up	VIT_03S0063G01350	8.71184	5.32e-05	3	protein_coding
Up	VIT_03S0063G01480	2.94701	2.96e-07	3	protein_coding
Up	VIT_03S0063G01510	3.72063	0.00111	3	protein_coding
Up	VIT_03S0063G01550	5.54244	0.00182	3	protein_coding
Up	VIT_03S0088G00300	2.59711	3.21e-10	3	protein_coding
Up	VIT_03S0088G00310	2.6653	0.00942	3	protein_coding
Up	VIT_03S0088G00620	2.64702	9.59e-12	3	protein_coding
Up	VIT_03S0091G00120	3.36223	0.00682	3	protein_coding
Up	VIT_03S0091G00240	2.31764	0.00814	3	protein_coding
Up	VIT_03S0091G00420	2.9112	0.00073	3	protein_coding
Up	VIT_03S0091G00680	3.1151	2.45e-05	3	protein_coding
Up	VIT_03S0180G00060	7.27226	0.00534	3	protein_coding
Up	VIT_04S0008G00220	2.543	9.5e-05	4	protein_coding
Up	VIT_04S0008G01220	2.07582	1.32e-06	4	protein_coding
Up	VIT_04S0008G02800	2.49186	0.00157	4	protein_coding
Up	VIT_04S0008G03270	4.05092	0.00103	4	protein_coding
Up	VIT_04S0008G03280	2.18185	0.000123	4	protein_coding
Up	VIT_04S0008G04020	3.69457	1.02e-18	4	protein_coding
Up	VIT_04S0008G04050	4.1842	1.04e-15	4	protein_coding
Up	VIT_04S0008G04090	6.10458	0.00154	4	protein_coding
Up	VIT_04S0008G04150	2.4906	0.000189	4	protein_coding
Up	VIT_04S0008G04450	2.98927	0.00319	4	protein_coding
Up	VIT_04S0008G04460	2.33236	0.00111	4	protein_coding
Up	VIT_04S0008G04790	2.06153	2.19e-05	4	protein_coding
Up	VIT_04S0023G01090	3.18624	0.00195	4	protein_coding
Up	VIT_04S0023G01760	2.78706	4.48e-06	4	protein_coding
Up	VIT_04S0023G02690	2.46737	0.000722	4	protein_coding
Up	VIT_04S0023G02730	3.02776	0.00565	4	protein_coding
Up	VIT_04S0023G03220	3.10123	7.58e-05	4	protein_coding
Up	VIT_04S0023G03860	2.17901	4.56e-05	4	protein_coding
Up	VIT_04S0043G00160	2.47301	0.0054	4	protein_coding
Up	VIT_04S0044G00490	2.08392	1.02e-05	4	protein_coding
Up	VIT_04S0044G01100	3.08721	0.00195	4	protein_coding
Up	VIT_04S0044G01860	2.53759	0.000196	4	protein_coding
Up	VIT_04S0044G01970	2.02249	6.75e-05	4	protein_coding
Up	VIT_05S0020G00440	2.36234	0.000299	5	protein_coding
Up	VIT_05S0020G02170	5.86771	0.00904	5	protein_coding
Up	VIT_05S0020G02500	2.19919	6.65e-06	5	protein_coding
Up	VIT_05S0020G02560	2.27963	6.09e-07	5	protein_coding
Up	VIT_05S0020G03910	3.91997	0.000591	5	protein_coding
Up	VIT_05S0020G03930	5.29544	0.00478	5	protein_coding
Up	VIT_05S0020G03980	2.00975	8.69e-08	5	protein_coding
Up	VIT_05S0020G04390	2.20928	0.00192	5	protein_coding
Up	VIT_05S0020G04690	2.57017	0.000495	5	protein_coding
Up	VIT_05S0020G04960	4.12805	0.00335	5	protein_coding
Up	VIT_05S0029G00620	5.30907	0.00385	5	protein_coding
Up	VIT_05S0029G00750	2.01092	1.14e-07	5	protein_coding
Up	VIT_05S0029G01140	4.42513	0.000748	5	protein_coding
Up	VIT_05S0049G00930	2.56819	0.00452	5	protein_coding
Up	VIT_05S0062G00350	6.8672	0.000322	5	protein_coding
Up	VIT_05S0062G00610	6.61279	0.00255	5	protein_coding
Up	VIT_05S0062G01100	2.25605	0.00323	5	protein_coding
Up	VIT_05S0077G00540	2.22807	0.000117	5	protein_coding
Up	VIT_05S0077G01670	3.68806	0.000375	5	protein_coding
Up	VIT_05S0077G01860	2.95703	1.09e-09	5	protein_coding
Up	VIT_05S0077G01930	7.24629	0.000563	5	protein_coding
Up	VIT_05S0077G01980	2.45328	0.000804	5	protein_coding
Up	VIT_05S0094G00440	2.24356	2.46e-09	5	protein_coding
Up	VIT_05S0102G00450	3.25821	3.13e-06	5	protein_coding
Up	VIT_05S0165G00160	2.85749	0.00186	5	protein_coding
Up	VIT_06S0004G00130	3.42955	0.00111	6	protein_coding
Up	VIT_06S0004G00300	2.52659	4.89e-07	6	protein_coding
Up	VIT_06S0004G02490	2.64255	0.000322	6	protein_coding
Up	VIT_06S0004G03130	2.08167	4.11e-07	6	protein_coding
Up	VIT_06S0004G03980	3.91553	1.93e-06	6	protein_coding
Up	VIT_06S0004G05910	2.05973	9.21e-06	6	protein_coding
Up	VIT_06S0004G06270	4.53356	0.00252	6	protein_coding
Up	VIT_06S0004G06310	5.13992	0.000577	6	protein_coding
Up	VIT_06S0004G06410	2.44347	0.00579	6	protein_coding
Up	VIT_06S0004G07970	4.40156	0.0066	6	protein_coding
Up	VIT_06S0009G00240	2.25794	0.000267	6	protein_coding
Up	VIT_06S0009G00480	5.56268	2.37e-05	6	protein_coding
Up	VIT_06S0009G01050	2.16178	7.25e-19	6	protein_coding
Up	VIT_06S0009G01650	2.23407	0.00223	6	protein_coding
Up	VIT_06S0061G00720	3.1812	0.00202	6	protein_coding
Up	VIT_06S0061G00890	2.89028	0.000938	6	protein_coding
Up	VIT_06S0061G01120	2.47855	2.02e-06	6	protein_coding
Up	VIT_06S0061G01200	2.70494	0.000328	6	protein_coding
Up	VIT_06S0061G01340	2.6145	6.56e-06	6	protein_coding
Up	VIT_06S0080G00120	2.9907	0.00438	6	protein_coding
Up	VIT_06S0080G01160	2.9601	6.63e-05	6	protein_coding
Up	VIT_07S0005G00560	2.11162	7.8e-06	7	protein_coding
Up	VIT_07S0005G00740	4.51425	0.000501	7	protein_coding
Up	VIT_07S0005G00890	3.48491	2.29e-15	7	protein_coding
Up	VIT_07S0005G01040	2.29375	0.00146	7	protein_coding
Up	VIT_07S0005G01140	5.05374	0.00414	7	protein_coding
Up	VIT_07S0005G02510	3.04475	0.00163	7	protein_coding
Up	VIT_07S0005G02710	2.45757	0.00341	7	protein_coding
Up	VIT_07S0005G03220	4.9375	0.000947	7	protein_coding
Up	VIT_07S0005G03960	2.65424	3.45e-05	7	protein_coding
Up	VIT_07S0005G04320	2.30489	0.00162	7	protein_coding
Up	VIT_07S0005G05860	2.026	2.37e-06	7	protein_coding
Up	VIT_07S0031G00500	2.10656	0.00433	7	protein_coding
Up	VIT_07S0031G00550	5.74554	0.00138	7	protein_coding
Up	VIT_07S0031G00850	5.6997	0.00212	7	protein_coding
Up	VIT_07S0031G01010	2.12632	0.000147	7	protein_coding
Up	VIT_07S0031G01160	2.41279	9.85e-07	7	protein_coding
Up	VIT_07S0031G01890	6.53377	2.3e-05	7	protein_coding
Up	VIT_07S0031G03130	2.38404	5.6e-09	7	protein_coding
Up	VIT_07S0104G00250	2.17456	4.15e-09	7	protein_coding
Up	VIT_07S0104G01810	2.25292	0.00692	7	protein_coding
Up	VIT_07S0129G00110	2.65842	1.94e-06	7	protein_coding
Up	VIT_07S0129G00180	2.54868	1.12e-06	7	protein_coding
Up	VIT_07S0129G00200	3.47161	0.000243	7	protein_coding
Up	VIT_07S0129G00210	3.65886	1.71e-08	7	protein_coding
Up	VIT_07S0129G00250	2.02925	0.000548	7	protein_coding
Up	VIT_07S0129G00580	3.37429	0.00454	7	protein_coding
Up	VIT_07S0129G01030	5.68561	2.81e-05	7	protein_coding
Up	VIT_07S0141G00300	2.10616	0.00776	7_random	protein_coding
Up	VIT_07S0151G00860	2.86396	3.72e-05	7_random	protein_coding
Up	VIT_07S0197G00040	2.00019	0.00968	7	protein_coding
Up	VIT_08S0007G00600	4.15082	0.000782	8	protein_coding
Up	VIT_08S0007G00900	4.95649	0.000839	8	protein_coding
Up	VIT_08S0007G01630	2.39341	1.11e-10	8	protein_coding
Up	VIT_08S0007G01650	2.12901	5.92e-08	8	protein_coding
Up	VIT_08S0007G01860	2.74434	3.82e-05	8	protein_coding
Up	VIT_08S0007G02030	2.85793	1.59e-28	8	protein_coding
Up	VIT_08S0007G02110	4.86565	3.79e-06	8	protein_coding
Up	VIT_08S0007G02160	2.88275	1.42e-11	8	protein_coding
Up	VIT_08S0007G02620	2.55781	0.00409	8	protein_coding
Up	VIT_08S0007G03070	2.77877	0.00689	8	protein_coding
Up	VIT_08S0007G03860	2.27868	0.00663	8	protein_coding
Up	VIT_08S0007G04040	3.11795	0.00224	8	protein_coding
Up	VIT_08S0007G04060	3.34992	0.00439	8	protein_coding
Up	VIT_08S0007G04070	5.93712	0.00335	8	protein_coding
Up	VIT_08S0007G04480	2.24146	0.000355	8	protein_coding
Up	VIT_08S0007G04510	3.23162	0.00623	8	protein_coding
Up	VIT_08S0007G05980	2.15824	3.42e-15	8	protein_coding
Up	VIT_08S0007G07940	3.61353	8.14e-05	8	protein_coding
Up	VIT_08S0007G07980	4.55386	0.000989	8	protein_coding
Up	VIT_08S0007G08020	3.75939	1.5e-05	8	protein_coding
Up	VIT_08S0007G08440	5.39868	0.00534	8	protein_coding
Up	VIT_08S0032G00300	2.97297	7.48e-05	8	protein_coding
Up	VIT_08S0032G01220	2.21663	0.000233	8	protein_coding
Up	VIT_08S0040G00380	2.42688	2.13e-10	8	protein_coding
Up	VIT_08S0040G00810	5.65624	0.00401	8	protein_coding
Up	VIT_08S0040G01220	2.92435	0.00661	8	protein_coding
Up	VIT_08S0040G01470	2.06081	0.00278	8	protein_coding
Up	VIT_08S0040G01790	5.8898	0.00565	8	protein_coding
Up	VIT_08S0040G02970	2.31873	3.97e-07	8	protein_coding
Up	VIT_08S0040G03050	2.79325	0.00515	8	protein_coding
Up	VIT_08S0040G03180	2.42571	2.91e-06	8	protein_coding
Up	VIT_08S0040G03390	2.04452	2.55e-06	8	protein_coding
Up	VIT_08S0056G01300	2.22485	0.00232	8	protein_coding
Up	VIT_08S0056G01350	7.06826	3.31e-05	8	protein_coding
Up	VIT_08S0058G00140	2.08632	0.000409	8	protein_coding
Up	VIT_08S0058G00470	2.37793	0.00409	8	protein_coding
Up	VIT_08S0058G00930	2.9151	0.00025	8	protein_coding
Up	VIT_08S0058G00980	3.09892	0.00767	8	protein_coding
Up	VIT_08S0105G00430	2.38142	0.00144	8	protein_coding
Up	VIT_09S0002G00550	5.42403	0.00257	9	protein_coding
Up	VIT_09S0002G01340	4.63638	0.00337	9	protein_coding
Up	VIT_09S0002G01450	2.1705	0.00513	9	protein_coding
Up	VIT_09S0002G03470	2.65799	4.09e-06	9	protein_coding
Up	VIT_09S0002G05080	3.13021	0.000196	9	protein_coding
Up	VIT_09S0002G05150	3.21276	0.002	9	protein_coding
Up	VIT_09S0002G05160	2.14444	0.00113	9	protein_coding
Up	VIT_09S0002G05270	4.43733	1.3e-09	9	protein_coding
Up	VIT_09S0002G05980	3.40676	2.58e-14	9	protein_coding
Up	VIT_09S0002G06120	2.02521	0.000135	9	protein_coding
Up	VIT_09S0002G06660	2.0116	9.06e-10	9	protein_coding
Up	VIT_09S0002G07090	2.15109	0.00503	9	protein_coding
Up	VIT_09S0002G08460	2.34717	0.00885	9	protein_coding
Up	VIT_09S0002G08680	3.4413	9.21e-07	9	protein_coding
Up	VIT_09S0018G00410	2.87799	0.00822	9	protein_coding
Up	VIT_09S0018G01800	6.79702	0.00123	9	protein_coding
Up	VIT_09S0018G02080	2.459	3.66e-05	9	protein_coding
Up	VIT_09S0054G00660	6.4988	0.00728	9	protein_coding
Up	VIT_09S0054G00790	2.70572	6.35e-07	9	protein_coding
Up	VIT_09S0054G01210	2.15353	5.77e-05	9	protein_coding
Up	VIT_09S0054G01390	4.24144	1.64e-05	9	protein_coding
Up	VIT_09S0070G00480	4.03808	0.00281	9	protein_coding
Up	VIT_09S0096G00780	6.5917	0.001	9	protein_coding
Up	VIT_10S0003G00560	2.82192	1.03e-05	10	protein_coding
Up	VIT_10S0003G00870	3.47416	0.00503	10	protein_coding
Up	VIT_10S0003G01400	2.35084	0.00036	10	protein_coding
Up	VIT_10S0003G02010	2.20677	0.00485	10	protein_coding
Up	VIT_10S0003G02260	3.53286	0.00101	10	protein_coding
Up	VIT_10S0003G02910	4.09739	0.000141	10	protein_coding
Up	VIT_10S0003G02930	3.20949	0.000972	10	protein_coding
Up	VIT_10S0003G03610	3.70647	0.00839	10	protein_coding
Up	VIT_10S0003G04610	2.09427	4.07e-09	10	protein_coding
Up	VIT_10S0042G01240	2.99871	0.00141	10	protein_coding
Up	VIT_10S0116G00520	3.30403	0.00943	10	protein_coding
Up	VIT_10S0116G00530	2.69469	0.000819	10	protein_coding
Up	VIT_10S0116G01610	2.54399	0.00316	10	protein_coding
Up	VIT_11S0016G00300	2.17709	0.0018	11	protein_coding
Up	VIT_11S0016G01280	2.87533	2.34e-05	11	protein_coding
Up	VIT_11S0016G01350	6.29369	0.00391	11	protein_coding
Up	VIT_11S0016G02200	2.40361	2.15e-05	11	protein_coding
Up	VIT_11S0016G02350	2.43609	0.00286	11	protein_coding
Up	VIT_11S0016G03050	2.05315	4.1e-05	11	protein_coding
Up	VIT_11S0016G03790	3.84372	0.000354	11	protein_coding
Up	VIT_11S0016G03800	2.66313	0.00152	11	protein_coding
Up	VIT_11S0016G04190	2.59489	0.00414	11	protein_coding
Up	VIT_11S0016G04940	2.38597	0.000489	11	protein_coding
Up	VIT_11S0016G05090	2.91939	0.000341	11	protein_coding
Up	VIT_11S0016G05430	2.52738	0.000516	11	protein_coding
Up	VIT_11S0052G00240	2.93639	4.54e-05	11	protein_coding
Up	VIT_11S0052G00350	2.32555	0.00108	11	protein_coding
Up	VIT_11S0052G00970	2.03712	0.00126	11	protein_coding
Up	VIT_11S0052G01200	6.9774	6.51e-05	11	protein_coding
Up	VIT_11S0052G01260	4.18484	0.00444	11	protein_coding
Up	VIT_11S0052G01270	6.04805	1.05e-08	11	protein_coding
Up	VIT_11S0052G01280	7.52367	2.96e-06	11	protein_coding
Up	VIT_11S0052G01300	4.93626	0.00668	11	protein_coding
Up	VIT_11S0052G01310	7.785	0.000583	11	protein_coding
Up	VIT_11S0103G00620	5.55755	0.00652	11	protein_coding
Up	VIT_11S0206G00110	3.71026	3.93e-16	11	protein_coding
Up	VIT_12S0028G00530	3.95797	0.000603	12	protein_coding
Up	VIT_12S0028G01230	2.06352	0.00131	12	protein_coding
Up	VIT_12S0028G01350	2.11514	1.48e-06	12	protein_coding
Up	VIT_12S0028G01620	2.1994	0.000447	12	protein_coding
Up	VIT_12S0028G01950	4.17195	2.3e-15	12	protein_coding
Up	VIT_12S0028G02590	2.79761	0.00217	12	protein_coding
Up	VIT_12S0034G02370	2.08388	0.00348	12	protein_coding
Up	VIT_12S0034G02530	2.27341	0.00164	12	protein_coding
Up	VIT_12S0035G00390	2.19527	3.99e-05	12	protein_coding
Up	VIT_12S0035G00790	2.92967	0.00632	12	protein_coding
Up	VIT_12S0035G01820	2.10092	0.00104	12	protein_coding
Up	VIT_12S0035G01880	2.28577	0.00104	12	protein_coding
Up	VIT_12S0035G02080	2.08124	1.03e-08	12	protein_coding
Up	VIT_12S0055G00580	2.21821	6.78e-05	12	protein_coding
Up	VIT_12S0055G00680	6.07365	0.00184	12	protein_coding
Up	VIT_12S0057G01460	3.47992	0.00235	12	protein_coding
Up	VIT_12S0059G00560	2.42098	4.18e-05	12	protein_coding
Up	VIT_12S0059G00570	2.95864	4.07e-05	12	protein_coding
Up	VIT_12S0059G00690	3.17141	0.000816	12	protein_coding
Up	VIT_12S0059G00770	3.87783	4.42e-10	12	protein_coding
Up	VIT_12S0059G01380	2.34999	1.94e-06	12	protein_coding
Up	VIT_12S0059G02180	2.99252	4.52e-05	12	protein_coding
Up	VIT_12S0121G00030	2.46328	0.0042	12	protein_coding
Up	VIT_12S0121G00230	3.35131	0.00733	12	protein_coding
Up	VIT_12S0142G00340	2.12966	8.64e-13	12	protein_coding
Up	VIT_13S0019G00300	2.1791	4.36e-06	13_random	protein_coding
Up	VIT_13S0019G01510	2.0947	2.94e-05	13	protein_coding
Up	VIT_13S0019G02350	2.34999	0.000699	13	protein_coding
Up	VIT_13S0019G02540	2.42125	0.00122	13	protein_coding
Up	VIT_13S0019G03610	6.2124	0.000293	13	protein_coding
Up	VIT_13S0019G03980	3.55379	0.00733	13	protein_coding
Up	VIT_13S0019G04390	3.1045	3.63e-05	13	protein_coding
Up	VIT_13S0019G04900	2.8143	0.00767	13	protein_coding
Up	VIT_13S0019G04910	2.21493	0.00253	13	protein_coding
Up	VIT_13S0047G00340	6.69603	4.66e-05	13	protein_coding
Up	VIT_13S0047G00490	3.18455	1.95e-06	13	protein_coding
Up	VIT_13S0047G01030	3.91567	3.52e-11	13	protein_coding
Up	VIT_13S0047G01040	2.40972	2.03e-06	13	protein_coding
Up	VIT_13S0064G00330	2.494	0.00381	13	protein_coding
Up	VIT_13S0064G00460	2.1139	0.00261	13	protein_coding
Up	VIT_13S0064G00940	2.74346	0.000573	13	protein_coding
Up	VIT_13S0067G00110	2.22609	0.000496	13	protein_coding
Up	VIT_13S0067G00330	2.73062	6.19e-08	13	protein_coding
Up	VIT_13S0067G00540	4.46606	0.00426	13_random	protein_coding
Up	VIT_13S0067G00660	3.03158	1.31e-18	13	protein_coding
Up	VIT_13S0067G01940	4.20407	0.000265	13	protein_coding
Up	VIT_13S0067G02340	2.92476	9.22e-05	13	protein_coding
Up	VIT_13S0067G02840	3.07679	0.0075	13_random	protein_coding
Up	VIT_13S0067G03010	5.49743	0.00818	13	protein_coding
Up	VIT_13S0067G03600	2.23534	1.04e-13	13	protein_coding
Up	VIT_13S0067G03780	2.4826	1.24e-05	13	protein_coding
Up	VIT_13S0073G00670	2.3303	0.00202	13	protein_coding
Up	VIT_13S0073G00680	2.02341	0.000148	13	protein_coding
Up	VIT_13S0074G00090	3.30598	0.000594	13	protein_coding
Up	VIT_13S0074G00730	2.637	1.27e-06	13	protein_coding
Up	VIT_13S0084G00080	3.28326	3.16e-05	13	protein_coding
Up	VIT_13S0084G00690	3.39687	0.00204	13	protein_coding
Up	VIT_13S0156G00610	2.85179	0.00031	13	protein_coding
Up	VIT_13S0320G00020	3.06132	0.00648	13	protein_coding
Up	VIT_14S0006G01850	4.99514	0.00624	14	protein_coding
Up	VIT_14S0006G02950	2.05037	0.00174	14	protein_coding
Up	VIT_14S0030G00190	6.05587	0.00274	14	protein_coding
Up	VIT_14S0060G00680	2.60305	0.00422	14	protein_coding
Up	VIT_14S0060G01470	2.10935	0.00107	14	protein_coding
Up	VIT_14S0060G01620	2.62412	0.000101	14	protein_coding
Up	VIT_14S0066G01000	5.58642	0.0043	14	protein_coding
Up	VIT_14S0066G01540	4.03967	6.45e-14	14	protein_coding
Up	VIT_14S0066G01790	2.8237	0.000577	14	protein_coding
Up	VIT_14S0066G02120	4.00057	0.00295	14	protein_coding
Up	VIT_14S0068G00510	3.10851	0.00889	14	protein_coding
Up	VIT_14S0068G00650	3.36938	0.000577	14	protein_coding
Up	VIT_14S0068G01170	2.73571	0.000668	14	protein_coding
Up	VIT_14S0068G01210	3.40613	6.17e-06	14	protein_coding
Up	VIT_14S0068G01390	3.20144	1.13e-05	14	protein_coding
Up	VIT_14S0068G01790	4.15769	0.000117	14	protein_coding
Up	VIT_14S0068G02190	3.12536	9.93e-06	14	protein_coding
Up	VIT_14S0068G02290	2.18918	0.0076	14	protein_coding
Up	VIT_14S0081G00100	2.10189	0.00208	14	protein_coding
Up	VIT_14S0081G00190	2.89635	0.00148	14	protein_coding
Up	VIT_14S0081G00730	5.65472	7.88e-05	14	protein_coding
Up	VIT_14S0083G01170	2.02098	7.5e-05	14	protein_coding
Up	VIT_14S0108G00110	3.0196	9.94e-05	14	protein_coding
Up	VIT_14S0108G00420	3.16389	0.0031	14	protein_coding
Up	VIT_14S0108G00930	2.04001	0.00147	14	protein_coding
Up	VIT_14S0108G01270	2.02163	0.00236	14	protein_coding
Up	VIT_14S0128G00070	3.94397	0.000496	14	protein_coding
Up	VIT_14S0128G00240	2.09323	0.000113	14	protein_coding
Up	VIT_14S0219G00210	2.17108	0.00415	14	protein_coding
Up	VIT_15S0021G00210	2.00898	0.00826	15	protein_coding
Up	VIT_15S0021G02710	2.52725	0.00658	15	protein_coding
Up	VIT_15S0024G00400	2.38386	0.00238	15	protein_coding
Up	VIT_15S0046G00070	2.93535	0.00177	15	protein_coding
Up	VIT_15S0046G00520	16.4969	2.09e-05	15	protein_coding
Up	VIT_15S0046G01230	2.84828	0.000644	15	protein_coding
Up	VIT_15S0046G01340	2.29205	0.00105	15	protein_coding
Up	VIT_15S0046G02030	3.38477	7.92e-06	15	protein_coding
Up	VIT_15S0046G02180	2.01444	0.000778	15	protein_coding
Up	VIT_15S0046G03360	2.06644	2.22e-05	15	protein_coding
Up	VIT_15S0048G00080	3.1153	4.46e-08	15	protein_coding
Up	VIT_15S0048G00340	2.26728	0.00338	15	protein_coding
Up	VIT_15S0048G01350	2.05	0.0077	15	protein_coding
Up	VIT_15S0048G01490	2.0097	0.00136	15	protein_coding
Up	VIT_15S0048G01750	2.79846	0.00142	15	protein_coding
Up	VIT_16S0022G00860	11.5963	3.32e-12	16	protein_coding
Up	VIT_16S0022G00890	6.16457	0.00146	16	protein_coding
Up	VIT_16S0022G01580	8.092	0.000838	16	protein_coding
Up	VIT_16S0039G00310	2.18569	1.67e-07	16	protein_coding
Up	VIT_16S0039G01420	2.74173	0.000108	16	protein_coding
Up	VIT_16S0039G02020	2.70466	0.000962	16	protein_coding
Up	VIT_16S0039G02280	2.85147	0.00106	16	protein_coding
Up	VIT_16S0039G02750	2.29921	0.00173	16	protein_coding
Up	VIT_16S0050G02100	2.37161	0.00146	16	protein_coding
Up	VIT_16S0050G02280	2.66058	0.000181	16	protein_coding
Up	VIT_16S0050G02310	2.48004	0.00129	16	protein_coding
Up	VIT_16S0050G02430	2.03788	1.95e-06	16	protein_coding
Up	VIT_16S0098G00410	2.32462	0.000692	16	protein_coding
Up	VIT_16S0098G00420	2.7484	6.1e-07	16	protein_coding
Up	VIT_16S0098G01030	2.49991	7.68e-14	16	protein_coding
Up	VIT_16S0098G01290	2.95046	7.93e-06	16	protein_coding
Up	VIT_16S0100G00550	2.24391	0.00993	16	protein_coding
Up	VIT_16S0148G00020	2.51871	0.00506	16	protein_coding
Up	VIT_17S0000G00810	4.663	0.00138	17_random	protein_coding
Up	VIT_17S0000G01660	3.02652	0.00613	17	protein_coding
Up	VIT_17S0000G02420	2.38837	1.69e-09	17	protein_coding
Up	VIT_17S0000G02590	6.85565	0.00624	17	protein_coding
Up	VIT_17S0000G03010	3.14792	4.86e-05	17	protein_coding
Up	VIT_17S0000G03170	6.45016	0.00573	17	protein_coding
Up	VIT_17S0000G03630	6.82219	0.000459	17	protein_coding
Up	VIT_17S0000G04220	6.16145	0.0058	17	protein_coding
Up	VIT_17S0000G04460	3.13733	0.00309	17	protein_coding
Up	VIT_17S0000G04980	2.35787	1.56e-05	17	protein_coding
Up	VIT_17S0000G05110	3.01516	0.000854	17	protein_coding
Up	VIT_17S0000G05440	3.28447	1.48e-06	17	protein_coding
Up	VIT_17S0000G05900	3.67944	0.000222	17	protein_coding
Up	VIT_17S0000G06500	2.14604	0.000238	17	protein_coding
Up	VIT_17S0000G06930	3.98004	3.35e-08	17	protein_coding
Up	VIT_17S0000G06960	2.08617	4.15e-09	17	protein_coding
Up	VIT_17S0000G07290	2.40512	0.00565	17	protein_coding
Up	VIT_17S0000G07370	3.3702	0.000244	17	protein_coding
Up	VIT_17S0000G07420	3.42022	0.00866	17	protein_coding
Up	VIT_17S0000G07580	2.03852	8.18e-05	17	protein_coding
Up	VIT_17S0000G08160	2.21179	0.0019	17	protein_coding
Up	VIT_17S0000G08240	2.37334	1.15e-06	17	protein_coding
Up	VIT_17S0000G08910	2.69924	5.18e-08	17	protein_coding
Up	VIT_17S0000G09260	4.13877	0.00618	17	protein_coding
Up	VIT_17S0000G09820	2.1328	0.00766	17	protein_coding
Up	VIT_17S0000G10370	4.97526	1.76e-08	17	protein_coding
Up	VIT_17S0119G00120	2.38994	3.13e-06	17	protein_coding
Up	VIT_18S0001G00710	4.07186	0.00733	18	protein_coding
Up	VIT_18S0001G02490	2.64612	0.00127	18_random	protein_coding
Up	VIT_18S0001G02570	3.2702	7.06e-16	18	protein_coding
Up	VIT_18S0001G03240	5.3294	3.84e-07	18	protein_coding
Up	VIT_18S0001G03680	2.99416	1.21e-08	18	protein_coding
Up	VIT_18S0001G04890	2.17361	0.000248	18	protein_coding
Up	VIT_18S0001G05160	2.00901	0.00988	18	protein_coding
Up	VIT_18S0001G05180	2.6894	3.26e-05	18	protein_coding
Up	VIT_18S0001G05380	2.27323	1.4e-05	18	protein_coding
Up	VIT_18S0001G05890	3.66468	0.000975	18_random	protein_coding
Up	VIT_18S0001G05990	3.0271	0.00106	18	protein_coding
Up	VIT_18S0001G06060	2.78236	0.00222	18	protein_coding
Up	VIT_18S0001G06150	3.95908	0.00411	18	protein_coding
Up	VIT_18S0001G06220	2.02048	0.00117	18	protein_coding
Up	VIT_18S0001G06600	3.37773	0.00426	18	protein_coding
Up	VIT_18S0001G06610	2.15396	0.00777	18	protein_coding
Up	VIT_18S0001G06840	2.72158	0.00312	18	protein_coding
Up	VIT_18S0001G06850	3.78685	0.00118	18	protein_coding
Up	VIT_18S0001G07610	3.23384	0.00626	18	protein_coding
Up	VIT_18S0001G07700	2.83719	4.8e-18	18	protein_coding
Up	VIT_18S0001G07930	2.91264	1.6e-05	18	protein_coding
Up	VIT_18S0001G08580	2.26685	0.000372	18	protein_coding
Up	VIT_18S0001G09160	2.42138	1.03e-05	18	protein_coding
Up	VIT_18S0001G09480	2.49655	0.00238	18	protein_coding
Up	VIT_18S0001G09540	2.78049	0.000195	18	protein_coding
Up	VIT_18S0001G09590	3.02926	0.00102	18	protein_coding
Up	VIT_18S0001G10540	3.07011	0.00115	18	protein_coding
Up	VIT_18S0001G12330	3.08391	0.00214	18	protein_coding
Up	VIT_18S0001G12400	2.54612	0.00037	18	protein_coding
Up	VIT_18S0001G13200	3.18919	0.000152	18	protein_coding
Up	VIT_18S0001G13360	2.57787	8.91e-11	18	protein_coding
Up	VIT_18S0001G13460	2.81642	0.000384	18	protein_coding
Up	VIT_18S0001G13740	8.36826	2.6e-05	18	protein_coding
Up	VIT_18S0001G15530	2.42579	2.63e-05	18	protein_coding
Up	VIT_18S0041G00540	3.72695	0.00371	18	protein_coding
Up	VIT_18S0041G00570	3.74516	1.15e-07	18	protein_coding
Up	VIT_18S0041G01810	15.7282	3.09e-09	18	protein_coding
Up	VIT_18S0041G02200	3.05432	0.000967	18	protein_coding
Up	VIT_18S0041G02210	6.16469	0.000782	18	protein_coding
Up	VIT_18S0072G00140	2.03648	0.000594	18	protein_coding
Up	VIT_18S0072G00370	2.21855	3.84e-05	18	protein_coding
Up	VIT_18S0072G00980	2.89547	0.00678	18	protein_coding
Up	VIT_18S0075G00520	2.24496	4.24e-06	18	protein_coding
Up	VIT_18S0122G00040	3.97148	0.000402	18	protein_coding
Up	VIT_18S0122G01470	2.10677	0.000403	18	protein_coding
Up	VIT_19S0014G00520	2.31467	0.00138	19	protein_coding
Up	VIT_19S0014G00680	3.76372	2.12e-06	19	protein_coding
Up	VIT_19S0014G01180	3.99853	0.000397	19	protein_coding
Up	VIT_19S0014G01780	4.1196	0.0064	19	protein_coding
Up	VIT_19S0014G02330	5.35892	0.00425	19	protein_coding
Up	VIT_19S0014G03410	2.52246	1.27e-05	19	protein_coding
Up	VIT_19S0014G03750	2.98959	0.000238	19	protein_coding
Up	VIT_19S0014G03790	2.2251	2.92e-13	19	protein_coding
Up	VIT_19S0014G04180	3.97966	0.00753	19	protein_coding
Up	VIT_19S0014G04320	3.40969	0.0049	19	protein_coding
Up	VIT_19S0014G04650	2.30606	0.00314	19	protein_coding
Up	VIT_19S0014G04760	2.32089	6.63e-05	19	protein_coding
Up	VIT_19S0015G00210	2.14817	2.38e-06	19	protein_coding
Up	VIT_19S0015G00250	3.06565	0.000955	19	protein_coding
Up	VIT_19S0015G01120	5.5837	0.00832	19	protein_coding
Up	VIT_19S0015G01420	6.05283	0.00089	19	protein_coding
Up	VIT_19S0015G01930	2.88612	0.00291	19	protein_coding
Up	VIT_19S0027G00150	2.21926	0.00456	19	protein_coding
Up	VIT_19S0027G00560	2.57335	0.00215	19	protein_coding
Up	VIT_19S0027G01820	6.54112	0.00136	19	protein_coding
Up	VIT_19S0090G00140	5.20077	8.35e-11	19	protein_coding
Up	VIT_19S0090G00970	2.98952	7.68e-05	19	protein_coding
Up	VIT_19S0090G01050	4.66129	0.000364	19	protein_coding
Up	VIT_19S0090G01810	2.11075	0.000577	19	protein_coding
Up	VIT_19S0138G00100	3.91797	0.00771	19	protein_coding
Down	ENSRNA049462374	-3.51904	1.86e-07	12	3260297	3260603	protein_coding
Down	ENSRNA049467626	-4.38329	0.000445	10	7869332	7869638	protein_coding
Down	ENSRNA049469002	-3.91443	1.73e-08	12	3362029	3362335	protein_coding
Down	ENSRNA049469013	-6.7211	2.02e-13	12	3270886	3271193	protein_coding
Down	ENSRNA049469019	-5.05557	2.73e-14	12	3359135	3359441	protein_coding
Down	ENSRNA049469319	-2.0389	5.81e-05	7	9709683	9709757	protein_coding
Down	ENSRNA049469358	-2.46862	0.000124	7	9709849	9709986	protein_coding
Down	ENSRNA049469640	-2.3374	0.000802	Un	32614568	32615146	protein_coding
Down	ENSRNA049469936	-2.07278	8.85e-06	Un	22777156	22777670	protein_coding
Down	ENSRNA049469943	-2.37914	1.97e-06	Un	22776801	22777079	protein_coding
Down	ENSRNA049470121	-5.19359	2.64e-13	Un	17207895	17207970	protein_coding
Down	ENSRNA049996133	-6.71175	3.8e-05	12	5487747	5487849	protein_coding
Down	ENSRNA049996164	-2.14438	0.00134	12	17937398	17937496	protein_coding
Down	ENSRNA049996403	-3.65842	4.71e-06	16	21724308	21724429	protein_coding
Down	VIT_00S0125G00020	-2.26335	0.000433	Un	1137089	1137345	protein_coding
Down	VIT_00S0125G00200	-2.57857	0.00335	Un	1684195	1684647	protein_coding
Down	VIT_00S0131G00010	-6.02849	6.6e-06	Un	2170761	2173428	protein_coding
Down	VIT_00S0181G00160	-2.86086	9.3e-06	Un	7799498	7802419	protein_coding
Down	VIT_00S0181G00170	-2.02837	0.00807	Un	7802638	7805617	protein_coding
Down	VIT_00S0187G00010	-3.59995	0.00292	Un	8990744	8995465	protein_coding
Down	VIT_00S0187G00050	-8.10902	2.07e-05	Un	9016796	9017259	protein_coding
Down	VIT_00S0187G00080	-6.30427	2.44e-08	Un	9048690	9062151	protein_coding
Down	VIT_00S0187G00090	-6.62551	6.88e-11	Un	9062152	9062653	protein_coding
Down	VIT_00S0187G00130	-2.43696	4.4e-05	Un	9075683	9078589	protein_coding
Down	VIT_00S0187G00160	-2.4398	0.00158	Un	9111161	9112754	protein_coding
Down	VIT_00S0189G00050	-4.67612	1.08e-14	Un	9760836	9770018	protein_coding
Down	VIT_00S0194G00010	-2.72779	2.64e-08	Un	10535644	10537664	protein_coding
Down	VIT_00S0194G00060	-2.41595	1.71e-13	Un	10562385	10562899	protein_coding
Down	VIT_00S0194G00180	-7.20474	2.57e-12	Un	10666198	10666834	protein_coding
Down	VIT_00S0203G00070	-5.77571	6.51e-14	Un	11882228	11883522	protein_coding
Down	VIT_00S0203G00080	-8.42498	9.1e-07	Un	11888686	11889677	protein_coding
Down	VIT_00S0203G00170	-2.79775	0.000406	Un	12019188	12021438	protein_coding
Down	VIT_00S0204G00010	-2.17258	0.000163	Un	12089663	12089956	protein_coding
Down	VIT_00S0207G00010	-3.41221	1.09e-28	Un	12336616	12339720	protein_coding
Down	VIT_00S0207G00210	-3.01418	2.64e-08	Un	12517439	12519783	protein_coding
Down	VIT_00S0214G00090	-2.98463	1.62e-08	Un	13372259	13375717	protein_coding
Down	VIT_00S0214G00130	-2.28735	4.76e-13	Un	13399864	13403735	protein_coding
Down	VIT_00S0216G00060	-3.52728	7.83e-08	Un	13861091	13862649	protein_coding
Down	VIT_00S0225G00010	-2.62437	3.98e-07	Un	14553220	14557268	protein_coding
Down	VIT_00S0228G00010	-6.0752	5.24e-06	Un	15198700	15200707	protein_coding
Down	VIT_00S0228G00070	-2.12853	0.00651	Un	15290002	15292412	protein_coding
Down	VIT_00S0246G00050	-3.28824	3.11e-06	Un	17104720	17108088	protein_coding
Down	VIT_00S0246G00080	-2.03848	0.000262	Un	17123309	17125762	protein_coding
Down	VIT_00S0246G00090	-2.03138	0.00108	Un	17125763	17126635	protein_coding
Down	VIT_00S0246G00100	-2.09182	0.000496	Un	17126636	17128620	protein_coding
Down	VIT_00S0246G00210	-2.96079	6.17e-06	Un	17206989	17208287	protein_coding
Down	VIT_00S0253G00150	-2.86499	0.000286	Un	17861335	17864038	protein_coding
Down	VIT_00S0259G00170	-3.19867	5.71e-05	Un	18497760	18499090	protein_coding
Down	VIT_00S0260G00070	-2.54573	7.96e-14	Un	18589445	18590826	protein_coding
Down	VIT_00S0265G00090	-3.05679	0.00531	Un	19215637	19217032	protein_coding
Down	VIT_00S0270G00120	-6.55353	3.6e-21	Un	19993241	19993943	protein_coding
Down	VIT_00S0291G00020	-4.75567	4.06e-10	Un	21784305	21785182	protein_coding
Down	VIT_00S0291G00080	-2.22688	0.00121	Un	21847735	21850017	protein_coding
Down	VIT_00S0304G00060	-4.66654	0.01	Un	22438120	22441039	protein_coding
Down	VIT_00S0304G00070	-2.66525	1.33e-08	Un	22446039	22446876	protein_coding
Down	VIT_00S0317G00050	-2.13716	7.4e-10	Un	23009032	23012975	protein_coding
Down	VIT_00S0323G00050	-2.92035	1.49e-11	Un	23319770	23320629	protein_coding
Down	VIT_00S0323G00070	-6.51333	0.000256	Un	23332325	23333231	protein_coding
Down	VIT_00S0323G00100	-3.32063	0.000125	Un	23374306	23377586	protein_coding
Down	VIT_00S0324G00020	-2.47134	0.00716	Un	23396795	23399645	protein_coding
Down	VIT_00S0332G00010	-3.55774	4.23e-05	Un	23666924	23669802	protein_coding
Down	VIT_00S0332G00030	-4.67608	1.33e-07	Un	23670650	23671706	protein_coding
Down	VIT_00S0332G00050	-4.69038	0.00126	Un	23703720	23709058	protein_coding
Down	VIT_00S0332G00110	-4.39502	0.00734	Un	23737100	23739059	protein_coding
Down	VIT_00S0332G00160	-2.08123	6.28e-06	Un	23746339	23749942	protein_coding
Down	VIT_00S0370G00070	-2.11703	2.38e-05	Un	26090038	26092406	protein_coding
Down	VIT_00S0399G00020	-3.08094	1.37e-13	Un	27503825	27504734	protein_coding
Down	VIT_00S0407G00050	-7.81005	3.96e-06	Un	27830273	27836573	protein_coding
Down	VIT_00S0415G00070	-2.32292	2.46e-14	Un	28325444	28326410	protein_coding
Down	VIT_00S0438G00010	-2.80899	2.9e-09	Un	29057309	29063508	protein_coding
Down	VIT_00S0499G00020	-8.78168	3.23e-08	Un	30687608	30688431	protein_coding
Down	VIT_00S0516G00010	-2.85805	5.62e-06	Un	31051405	31053065	protein_coding
Down	VIT_00S0525G00050	-2.49899	0.00104	Un	31241977	31245195	protein_coding
Down	VIT_00S0532G00030	-2.1129	0.00596	Un	31429594	31430612	protein_coding
Down	VIT_00S0567G00060	-2.63859	0.000108	Un	32009432	32011771	protein_coding
Down	VIT_00S0629G00020	-3.2034	1.26e-05	Un	33177876	33183469	protein_coding
Down	VIT_00S0662G00030	-3.22922	3.96e-12	Un	33763132	33765774	protein_coding
Down	VIT_00S0662G00040	-3.30608	3.9e-14	Un	33765775	33767230	protein_coding
Down	VIT_00S0710G00010	-2.55245	0.00392	Un	34539494	34540813	protein_coding
Down	VIT_00S0733G00010	-2.23639	0.00394	Un	34796811	34798389	protein_coding
Down	VIT_00S0753G00020	-2.99405	0.000496	Un	35049009	35049751	protein_coding
Down	VIT_00S0769G00010	-2.43332	3.68e-10	Un	35197800	35203152	protein_coding
Down	VIT_00S0780G00010	-2.75071	3.73e-09	Un	35308669	35312232	protein_coding
Down	VIT_00S0901G00010	-7.86595	1.33e-07	Un	36621784	36624015	protein_coding
Down	VIT_00S0904G00010	-2.62244	7.28e-06	Un	36673516	36674657	protein_coding
Down	VIT_00S0958G00020	-2.63852	4.66e-10	Un	37148398	37150485	protein_coding
Down	VIT_00S0983G00010	-2.08386	7.55e-05	Un	37329955	37333609	protein_coding
Down	VIT_00S1274G00010	-3.47122	4.55e-11	Un	38271017	38272956	protein_coding
Down	VIT_00S1321G00010	-2.76194	7.26e-08	Un	38516020	38519625	protein_coding
Down	VIT_00S1356G00020	-3.42533	2.01e-05	Un	38778598	38779121	protein_coding
Down	VIT_00S2086G00010	-2.32777	3.11e-10	Un	41034442	41035462	protein_coding
Down	VIT_00S2188G00010	-2.26385	4.46e-06	Un	41258209	41260793	protein_coding
Down	VIT_00S2317G00010	-3.12122	0.00202	Un	41643850	41645794	protein_coding
Down	VIT_00S2512G00010	-2.18395	3.86e-05	Un	42216592	42218614	protein_coding
Down	VIT_00S2608G00010	-3.82283	1.34e-05	Un	42485068	42487215	protein_coding
Down	VIT_01S0010G01090	-3.26798	0.00251	1	16683140	16684629	protein_coding
Down	VIT_01S0010G01260	-2.19254	0.000418	1	17139884	17140283	protein_coding
Down	VIT_01S0010G01840	-2.35527	0.000121	1	18388501	18389782	protein_coding
Down	VIT_01S0010G02030	-2.3772	1.27e-05	1	18696368	18697251	protein_coding
Down	VIT_01S0010G02220	-2.52651	6e-10	1	19198423	19200455	protein_coding
Down	VIT_01S0010G02340	-6.06912	0.00292	1	19370001	19372078	protein_coding
Down	VIT_01S0010G02450	-3.37294	0.0045	1	19533133	19534967	protein_coding
Down	VIT_01S0010G03750	-2.05283	8.52e-12	1	21108389	21110665	protein_coding
Down	VIT_01S0010G03860	-2.26494	3.94e-08	1	21228778	21229174	protein_coding
Down	VIT_01S0010G03930	-2.72097	2.62e-05	1	21460152	21461423	protein_coding
Down	VIT_01S0011G00410	-2.23166	3.68e-08	1	433726	439562	protein_coding
Down	VIT_01S0011G00660	-2.92765	7.58e-05	1	590563	592859	protein_coding
Down	VIT_01S0011G00830	-2.27599	7.93e-05	1	729283	731611	protein_coding
Down	VIT_01S0011G02350	-7.63712	0.00159	1	2131084	2131795	protein_coding
Down	VIT_01S0011G02720	-3.45619	2.16e-06	1	2427700	2428200	protein_coding
Down	VIT_01S0011G03010	-2.1935	0.000119	1	2692236	2698927	protein_coding
Down	VIT_01S0011G03020	-6.07215	0.00659	1	2699631	2703068	protein_coding
Down	VIT_01S0011G03190	-2.14465	5.38e-06	1	2886723	2897786	protein_coding
Down	VIT_01S0011G03270	-4.41632	4.92e-07	1	2958052	2959131	protein_coding
Down	VIT_01S0011G03420	-2.27664	6.05e-08	1	3100807	3101627	protein_coding
Down	VIT_01S0011G03520	-2.21964	4.21e-08	1	3190826	3192777	protein_coding
Down	VIT_01S0011G03660	-3.28773	1.28e-05	1	3324907	3326077	protein_coding
Down	VIT_01S0011G03670	-4.37946	2.63e-08	1	3330023	3332236	protein_coding
Down	VIT_01S0011G03690	-2.29537	2.14e-06	1	3338959	3340537	protein_coding
Down	VIT_01S0011G03940	-6.03112	0.00839	1	3588383	3588621	protein_coding
Down	VIT_01S0011G04030	-4.36752	3.32e-09	1	3678832	3683597	protein_coding
Down	VIT_01S0011G04190	-2.65478	0.00885	1	3805625	3806288	protein_coding
Down	VIT_01S0011G04460	-2.07559	6.13e-05	1	4036924	4039540	protein_coding
Down	VIT_01S0011G04760	-2.41285	1.21e-06	1	4330010	4331639	protein_coding
Down	VIT_01S0011G04780	-4.97035	5.84e-08	1	4359698	4363065	protein_coding
Down	VIT_01S0011G04840	-2.01698	0.0012	1	4445123	4446039	protein_coding
Down	VIT_01S0011G05120	-3.79235	3.78e-07	1	4757221	4758358	protein_coding
Down	VIT_01S0011G05170	-4.69054	7.48e-11	1	4810479	4819002	protein_coding
Down	VIT_01S0011G05180	-6.26946	4.84e-13	1	4819645	4821386	protein_coding
Down	VIT_01S0011G05190	-5.01333	9.27e-12	1	4828442	4841849	protein_coding
Down	VIT_01S0011G05390	-2.04805	6.31e-06	1	5025547	5026437	protein_coding
Down	VIT_01S0011G05410	-2.01474	0.00698	1	5061297	5062098	protein_coding
Down	VIT_01S0011G05670	-2.21452	0.00159	1	5374485	5375879	protein_coding
Down	VIT_01S0011G05680	-3.11719	2.63e-08	1	5389796	5390268	protein_coding
Down	VIT_01S0011G05800	-4.1899	0.00132	1	5571749	5580136	protein_coding
Down	VIT_01S0011G05930	-3.30377	8.64e-05	1	5687009	5688875	protein_coding
Down	VIT_01S0011G06240	-2.22976	0.00855	1	6034327	6035646	protein_coding
Down	VIT_01S0011G06450	-4.52555	3e-08	1	6261956	6263898	protein_coding
Down	VIT_01S0011G06590	-5.05793	2.55e-06	1	6421050	6421687	protein_coding
Down	VIT_01S0026G00360	-2.73707	6.49e-05	1	9117703	9120234	protein_coding
Down	VIT_01S0026G00570	-2.48215	0.00117	1	9337095	9338301	protein_coding
Down	VIT_01S0026G00900	-3.72832	4.9e-05	1	9784843	9786152	protein_coding
Down	VIT_01S0026G00910	-3.26063	1.44e-05	1	9804365	9804769	protein_coding
Down	VIT_01S0026G01090	-2.46929	0.000328	1	10078421	10080153	protein_coding
Down	VIT_01S0026G01570	-2.68452	1.82e-08	1	10647726	10651868	protein_coding
Down	VIT_01S0026G02480	-2.10739	1.05e-05	1	12080562	12082199	protein_coding
Down	VIT_01S0026G02580	-3.12888	3.34e-07	1	12212183	12215486	protein_coding
Down	VIT_01S0026G02700	-7.44297	2.61e-06	1	12438183	12440475	protein_coding
Down	VIT_01S0026G02710	-3.45116	1.91e-06	1	12442003	12443186	protein_coding
Down	VIT_01S0127G00250	-2.98014	1.32e-07	1	7624341	7625604	protein_coding
Down	VIT_01S0127G00600	-2.70349	1.37e-10	1	7950090	7959014	protein_coding
Down	VIT_01S0127G00620	-3.41043	3.43e-05	1	7963567	7968686	protein_coding
Down	VIT_01S0137G00520	-4.9528	3.51e-17	1	7007865	7024610	protein_coding
Down	VIT_01S0137G00540	-3.53243	1.25e-09	1	7026716	7030205	protein_coding
Down	VIT_01S0137G00550	-5.30325	1.89e-05	1	7040703	7042753	protein_coding
Down	VIT_01S0137G00560	-4.17621	6.58e-08	1	7047847	7050240	protein_coding
Down	VIT_01S0137G00780	-3.07837	0.000202	1	7278734	7280232	protein_coding
Down	VIT_01S0146G00390	-3.52953	0.00441	1	22258668	22259400	protein_coding
Down	VIT_01S0146G00410	-2.05766	1.41e-05	1	22277030	22278224	protein_coding
Down	VIT_01S0146G00420	-7.18745	1.95e-06	1	22279639	22280757	protein_coding
Down	VIT_01S0146G00440	-2.46239	6.58e-07	1	22304942	22306920	protein_coding
Down	VIT_01S0150G00360	-3.03133	0.00017	1	22748045	22750163	protein_coding
Down	VIT_01S0244G00170	-2.87513	3.73e-08	1	21739859	21740641	protein_coding
Down	VIT_02S0012G00540	-2.29108	0.00977	2	6404343	6406186	protein_coding
Down	VIT_02S0012G00760	-2.28544	1.12e-08	2	6666128	6670079	protein_coding
Down	VIT_02S0012G01380	-3.25428	0.00138	2	7535790	7537192	protein_coding
Down	VIT_02S0012G01400	-2.23723	4.77e-05	2	7559107	7561604	protein_coding
Down	VIT_02S0012G02220	-2.72688	4.94e-05	2	9053548	9055638	protein_coding
Down	VIT_02S0012G02540	-3.06722	0.000223	2	10045477	10047509	protein_coding
Down	VIT_02S0025G00230	-3.1526	5.88e-07	2	357147	358700	protein_coding
Down	VIT_02S0025G00260	-2.33683	0.000173	2	377931	380044	protein_coding
Down	VIT_02S0025G00280	-3.45133	0.000136	2	412621	415596	protein_coding
Down	VIT_02S0025G00500	-3.75262	0.000323	2	596206	597759	protein_coding
Down	VIT_02S0025G00750	-4.04613	0.000339	2	780820	781561	protein_coding
Down	VIT_02S0025G00760	-9.60118	3.11e-10	2	785150	785785	protein_coding
Down	VIT_02S0025G01050	-2.95249	2.46e-08	2	1020442	1030374	protein_coding
Down	VIT_02S0025G01220	-3.97015	0.000491	2	1184197	1187109	protein_coding
Down	VIT_02S0025G01450	-2.52215	6.3e-10	2	1404158	1404844	protein_coding
Down	VIT_02S0025G01730	-8.71304	1.24e-07	2	1643808	1646640	protein_coding
Down	VIT_02S0025G01860	-2.86575	1.27e-08	2	1728287	1732541	protein_coding
Down	VIT_02S0025G01950	-3.19241	1.44e-06	2	1797974	1801592	protein_coding
Down	VIT_02S0025G01960	-2.12375	1.4e-06	2	1803177	1803848	protein_coding
Down	VIT_02S0025G02100	-4.7016	0.000645	2	1877335	1878365	protein_coding
Down	VIT_02S0025G02560	-2.9113	0.000836	2	2223138	2225115	protein_coding
Down	VIT_02S0025G02590	-2.77781	4.58e-05	2	2249111	2250024	protein_coding
Down	VIT_02S0025G02650	-6.08537	8.19e-18	2	2313293	2315285	protein_coding
Down	VIT_02S0025G02920	-2.18436	0.00297	2	2496168	2498001	protein_coding
Down	VIT_02S0025G03390	-2.15874	3.43e-07	2	2890636	2893718	protein_coding
Down	VIT_02S0025G03520	-2.15123	5.16e-07	2	3019598	3021661	protein_coding
Down	VIT_02S0025G04060	-3.12744	8.68e-05	2	3566601	3568188	protein_coding
Down	VIT_02S0025G04180	-5.26134	1.47e-12	2	3722111	3723098	protein_coding
Down	VIT_02S0025G04250	-5.93388	4.23e-05	2	3775409	3776121	protein_coding
Down	VIT_02S0025G04260	-6.56241	0.00162	2	3790318	3791112	protein_coding
Down	VIT_02S0025G04300	-3.26751	0.000148	2	3808937	3809791	protein_coding
Down	VIT_02S0025G04330	-7.7491	4.18e-16	2	3821899	3822797	protein_coding
Down	VIT_02S0025G04340	-3.6323	4.8e-07	2	3824931	3825899	protein_coding
Down	VIT_02S0025G04350	-2.43578	5.46e-28	2	3829838	3832437	protein_coding
Down	VIT_02S0025G04470	-3.30735	2.58e-11	2	3929656	3930580	protein_coding
Down	VIT_02S0033G00260	-3.52764	4.86e-06	2	13992115	13995828	protein_coding
Down	VIT_02S0033G00270	-2.39276	6.5e-06	2	14011185	14014332	protein_coding
Down	VIT_02S0033G00290	-2.34194	0.00121	2	14027882	14029543	protein_coding
Down	VIT_02S0033G00670	-3.23424	9.5e-05	2	15294883	15296794	protein_coding
Down	VIT_02S0033G00800	-2.00405	0.00226	2	15494322	15496744	protein_coding
Down	VIT_02S0033G00870	-3.59344	0.00655	2	15588025	15590439	protein_coding
Down	VIT_02S0033G01330	-3.1928	1.5e-38	2	16785867	16789390	protein_coding
Down	VIT_02S0033G01390	-2.50511	7.68e-05	2	16903508	16903962	protein_coding
Down	VIT_02S0087G00050	-5.82596	0.0082	2	17126803	17131472	protein_coding
Down	VIT_02S0087G00090	-2.67025	0.000146	2	17219851	17220662	protein_coding
Down	VIT_02S0087G00470	-2.60349	0.00144	2	17858771	17865514	protein_coding
Down	VIT_02S0087G00610	-2.27119	1.07e-05	2	18075981	18088517	protein_coding
Down	VIT_02S0087G00630	-6.03361	5.63e-11	2	18133522	18139405	protein_coding
Down	VIT_02S0087G00750	-5.24339	7.26e-10	2	18335930	18337158	protein_coding
Down	VIT_02S0154G00010	-2.60664	6.86e-06	2	4822437	4823283	protein_coding
Down	VIT_02S0154G00480	-2.96469	0.00124	2	5248542	5250041	protein_coding
Down	VIT_02S0154G00490	-3.95116	6.96e-09	2	5255141	5256154	protein_coding
Down	VIT_03S0017G00250	-9.21081	4.15e-07	3	14465172	14465895	protein_coding
Down	VIT_03S0017G00710	-2.15458	7.78e-05	3	15617726	15621946	protein_coding
Down	VIT_03S0017G01040	-2.0409	8.56e-05	3	16533703	16536550	protein_coding
Down	VIT_03S0017G01210	-2.26198	8.64e-05	3	16956464	16957919	protein_coding
Down	VIT_03S0017G01280	-3.16709	0.00214	3	17161781	17167061	protein_coding
Down	VIT_03S0017G01410	-2.64748	3.82e-11	3	17433244	17434209	protein_coding
Down	VIT_03S0017G01710	-2.49384	0.000596	3	17885376	17885816	protein_coding
Down	VIT_03S0017G02280	-3.27702	0.00324	3	19070500	19072348	protein_coding
Down	VIT_03S0038G00130	-3.28234	4.73e-08	3_random	93210	94008	protein_coding
Down	VIT_03S0038G01410	-4.06835	6.77e-07	3	984045	985466	protein_coding
Down	VIT_03S0038G01930	-2.19408	6.69e-05	3	1347905	1348611	protein_coding
Down	VIT_03S0038G02110	-2.73795	0.00344	3	1449330	1451521	protein_coding
Down	VIT_03S0038G02720	-2.47478	3.51e-05	3	1914940	1915650	protein_coding
Down	VIT_03S0038G02730	-2.21074	8.46e-05	3	1915764	1917733	protein_coding
Down	VIT_03S0038G02740	-2.17232	0.000165	3	1917734	1921428	protein_coding
Down	VIT_03S0038G02850	-2.16216	0.000754	3	2022219	2024081	protein_coding
Down	VIT_03S0038G03170	-2.96216	0.00847	3	2298504	2300506	protein_coding
Down	VIT_03S0038G03190	-3.56985	0.00133	3	2311901	2312681	protein_coding
Down	VIT_03S0038G03400	-4.23603	6.3e-10	3	2462685	2464095	protein_coding
Down	VIT_03S0038G03560	-2.00466	3.5e-05	3	2574666	2576021	protein_coding
Down	VIT_03S0038G04160	-5.28684	6.03e-05	3	3023366	3024221	protein_coding
Down	VIT_03S0038G04390	-4.7195	0.00718	3	3186260	3187245	protein_coding
Down	VIT_03S0063G00140	-2.59225	8.93e-08	3	3733883	3735235	protein_coding
Down	VIT_03S0063G00310	-2.85725	1.13e-07	3	3887073	3890514	protein_coding
Down	VIT_03S0063G00320	-2.42645	9.03e-05	3	3890515	3891598	protein_coding
Down	VIT_03S0063G01150	-3.63601	4.45e-06	3	4642814	4644285	protein_coding
Down	VIT_03S0063G01210	-6.15463	1.98e-05	3	4691619	4693073	protein_coding
Down	VIT_03S0063G01250	-2.90784	0.00825	3	4712177	4721989	protein_coding
Down	VIT_03S0063G01310	-4.03177	5.85e-08	3	4768405	4771917	protein_coding
Down	VIT_03S0063G01380	-2.20324	0.000158	3	4819085	4820342	protein_coding
Down	VIT_03S0063G01790	-4.10349	5.24e-06	3	5124598	5126444	protein_coding
Down	VIT_03S0063G01820	-8.32887	5.12e-05	3	5156561	5158024	protein_coding
Down	VIT_03S0063G01870	-2.29848	4.48e-09	3	5200808	5203881	protein_coding
Down	VIT_03S0063G02030	-2.01843	1.08e-07	3	5305872	5311346	protein_coding
Down	VIT_03S0063G02520	-2.72352	1.83e-05	3	5760115	5767477	protein_coding
Down	VIT_03S0063G02660	-2.41042	1.45e-14	3	5887915	5897179	protein_coding
Down	VIT_03S0063G02700	-3.09478	5.52e-11	3	5919222	5923180	protein_coding
Down	VIT_03S0088G00290	-2.40362	0.00719	3	8315170	8315924	protein_coding
Down	VIT_03S0088G00320	-4.57118	5.26e-09	3	8343365	8347681	protein_coding
Down	VIT_03S0088G00490	-5.60453	0.00207	3	8653859	8658460	protein_coding
Down	VIT_03S0088G00700	-5.78337	0.00645	3	8911524	8912111	protein_coding
Down	VIT_03S0088G00910	-3.5392	0.00682	3	9119915	9130668	protein_coding
Down	VIT_03S0091G00040	-2.93099	0.00482	3	6338109	6339850	protein_coding
Down	VIT_03S0091G00490	-4.5273	0.00818	3	6859815	6860409	protein_coding
Down	VIT_03S0091G00810	-2.6579	8.89e-05	3	7287360	7289100	protein_coding
Down	VIT_03S0091G01050	-2.27046	3.67e-06	3	7652632	7661288	protein_coding
Down	VIT_03S0091G01290	-2.72155	0.00965	3	7951175	7955690	protein_coding
Down	VIT_03S0110G00290	-9.33156	2.06e-08	3	13148503	13149324	protein_coding
Down	VIT_03S0110G00370	-7.32114	2.94e-05	3	13284363	13285049	protein_coding
Down	VIT_03S0110G00430	-4.44049	0.00557	3	13475696	13476379	protein_coding
Down	VIT_03S0132G00050	-4.42268	7.07e-07	3	11383713	11387672	protein_coding
Down	VIT_03S0180G00260	-2.02912	0.00198	3	6212329	6214039	protein_coding
Down	VIT_03S0180G00280	-2.05619	2.49e-05	3	6255489	6257208	protein_coding
Down	VIT_04S0008G00120	-2.36285	0.000439	4_random	51293	52753	protein_coding
Down	VIT_04S0008G00280	-3.24786	0.00214	4	191987	194565	protein_coding
Down	VIT_04S0008G00470	-2.33059	3.98e-07	4	409586	413237	protein_coding
Down	VIT_04S0008G00540	-2.65594	0.00478	4	473477	474187	protein_coding
Down	VIT_04S0008G00610	-4.3091	1.83e-33	4	540994	542532	protein_coding
Down	VIT_04S0008G00720	-2.96528	1.24e-06	4	641219	646845	protein_coding
Down	VIT_04S0008G01110	-3.28819	0.00103	4	921552	923881	protein_coding
Down	VIT_04S0008G01280	-3.12734	1.89e-05	4	1050345	1050947	protein_coding
Down	VIT_04S0008G01490	-3.33594	9.2e-06	4	1219942	1220465	protein_coding
Down	VIT_04S0008G01520	-4.83497	0.00647	4	1224823	1225354	protein_coding
Down	VIT_04S0008G01580	-3.16027	0.000957	4	1248569	1249249	protein_coding
Down	VIT_04S0008G01590	-4.22899	0.00117	4	1251984	1252699	protein_coding
Down	VIT_04S0008G01800	-3.57099	9.82e-16	4	1418835	1420461	protein_coding
Down	VIT_04S0008G01810	-2.86781	0.00739	4	1439814	1440920	protein_coding
Down	VIT_04S0008G02000	-2.1296	2.59e-06	4	1633362	1636330	protein_coding
Down	VIT_04S0008G02050	-3.12365	8.69e-08	4	1670202	1672558	protein_coding
Down	VIT_04S0008G02750	-2.95507	1.2e-09	4	2284121	2287115	protein_coding
Down	VIT_04S0008G02770	-7.95606	1.32e-06	4	2303744	2304808	protein_coding
Down	VIT_04S0008G02920	-2.67381	3.27e-05	4	2404971	2406300	protein_coding
Down	VIT_04S0008G03210	-2.76961	8.49e-12	4	2656978	2657646	protein_coding
Down	VIT_04S0008G03400	-2.26442	4.73e-05	4	2818241	2819492	protein_coding
Down	VIT_04S0008G03540	-3.21397	0.00745	4	2897021	2898455	protein_coding
Down	VIT_04S0008G03550	-5.37705	0.000384	4	2903920	2905762	protein_coding
Down	VIT_04S0008G03930	-2.44283	2.08e-08	4	3274443	3276127	protein_coding
Down	VIT_04S0008G03950	-2.25343	1.07e-05	4	3287257	3289094	protein_coding
Down	VIT_04S0008G04060	-5.96957	9.85e-09	4	3391758	3393275	protein_coding
Down	VIT_04S0008G04230	-3.27236	0.000745	4	3596683	3605452	protein_coding
Down	VIT_04S0008G04480	-2.93231	2.53e-06	4	3852636	3861794	protein_coding
Down	VIT_04S0008G04920	-2.09312	0.00086	4	4415690	4418033	protein_coding
Down	VIT_04S0008G04940	-2.43377	2.42e-05	4	4431414	4432859	protein_coding
Down	VIT_04S0008G05210	-2.61869	0.000116	4	4716191	4719252	protein_coding
Down	VIT_04S0008G05240	-2.0761	3.77e-08	4	4744491	4749616	protein_coding
Down	VIT_04S0008G05620	-2.82465	3.05e-26	4	5100003	5106041	protein_coding
Down	VIT_04S0008G05700	-3.46685	6.24e-05	4	5201795	5204411	protein_coding
Down	VIT_04S0008G05870	-2.63636	2.68e-05	4	5486284	5510521	protein_coding
Down	VIT_04S0008G06130	-2.35645	1.65e-07	4	5879285	5888426	protein_coding
Down	VIT_04S0008G06250	-2.06245	8.16e-08	4	6081403	6082607	protein_coding
Down	VIT_04S0008G06670	-4.87796	3.79e-06	4	6657094	6657952	protein_coding
Down	VIT_04S0008G07020	-2.02774	0.00515	4	7106673	7110300	protein_coding
Down	VIT_04S0008G07080	-4.54201	0.00244	4	7190164	7192387	protein_coding
Down	VIT_04S0008G07110	-2.50089	0.00552	4	7244108	7247102	protein_coding
Down	VIT_04S0023G00990	-2.34736	0.000253	4	17416889	17417786	protein_coding
Down	VIT_04S0023G01970	-2.04656	9.15e-10	4	18530909	18534706	protein_coding
Down	VIT_04S0023G02050	-2.44442	7.57e-11	4	18564627	18568264	protein_coding
Down	VIT_04S0023G02170	-3.71167	9.02e-12	4	18646469	18648918	protein_coding
Down	VIT_04S0023G02370	-3.68622	5.51e-05	4	18916927	18934303	protein_coding
Down	VIT_04S0023G02480	-3.68895	0.00678	4	19034554	19035405	protein_coding
Down	VIT_04S0023G03040	-2.48883	0.000712	4	19631436	19632571	protein_coding
Down	VIT_04S0023G03130	-2.93335	2.63e-08	4	19696791	19697704	protein_coding
Down	VIT_04S0023G03470	-2.24044	1.7e-06	4	20028906	20029894	protein_coding
Down	VIT_04S0023G03530	-4.26276	0.00132	4	20084814	20085182	protein_coding
Down	VIT_04S0023G03710	-2.21494	8.19e-05	4	20251981	20252945	protein_coding
Down	VIT_04S0023G03720	-6.14991	0.000316	4	20260788	20262513	protein_coding
Down	VIT_04S0023G03880	-2.57864	1.61e-05	4	20372204	20375402	protein_coding
Down	VIT_04S0044G00310	-2.93227	1.87e-05	4	21012656	21016427	protein_coding
Down	VIT_04S0044G00660	-2.16033	0.00577	4	21608341	21610681	protein_coding
Down	VIT_04S0044G00970	-2.21065	0.00397	4	22259262	22260313	protein_coding
Down	VIT_04S0044G01230	-4.35627	1.05e-13	4	22723648	22725384	protein_coding
Down	VIT_04S0069G01010	-3.11585	5.24e-05	4	9458009	9459027	protein_coding
Down	VIT_04S0079G00230	-7.80053	2.79e-07	4	10519230	10523422	protein_coding
Down	VIT_04S0079G00410	-2.39602	0.000704	4	10884890	10889043	protein_coding
Down	VIT_04S0079G00540	-2.2467	8.9e-18	4	11138082	11139214	protein_coding
Down	VIT_04S0079G00810	-3.93219	2.85e-10	4	11908565	11909460	protein_coding
Down	VIT_04S0210G00110	-2.15876	0.000168	4	20478861	20481237	protein_coding
Down	VIT_04S0210G00130	-5.97424	0.0037	4	20501808	20503875	protein_coding
Down	VIT_04S0210G00140	-2.20727	0.000619	4	20507824	20508286	protein_coding
Down	VIT_05S0020G00600	-3.81638	7.55e-05	5	2487517	2488641	protein_coding
Down	VIT_05S0020G00840	-3.54191	0.000663	5	2684034	2685262	protein_coding
Down	VIT_05S0020G01040	-2.71034	0.000727	5	2818848	2819479	protein_coding
Down	VIT_05S0020G01070	-2.56252	3.32e-07	5	2845633	2846772	protein_coding
Down	VIT_05S0020G01170	-2.636	9.94e-08	5	2941335	2943313	protein_coding
Down	VIT_05S0020G01270	-4.72897	0.000877	5	3005145	3006661	protein_coding
Down	VIT_05S0020G01330	-3.06645	0.00222	5	3050543	3051409	protein_coding
Down	VIT_05S0020G01760	-7.60431	5.88e-05	5	3474560	3474914	protein_coding
Down	VIT_05S0020G01830	-3.03564	9.89e-07	5	3549467	3551839	protein_coding
Down	VIT_05S0020G02470	-3.90582	0.00113	5	4133134	4134250	protein_coding
Down	VIT_05S0020G02540	-2.13706	8.8e-06	5	4221595	4226395	protein_coding
Down	VIT_05S0020G02700	-5.54609	0.00299	5	4441484	4442745	protein_coding
Down	VIT_05S0020G03140	-3.59277	3.73e-07	5	4868741	4873368	protein_coding
Down	VIT_05S0020G03180	-2.2286	0.000129	5	4942932	4943720	protein_coding
Down	VIT_05S0020G03330	-4.96847	4.73e-09	5	5092723	5096216	protein_coding
Down	VIT_05S0020G03730	-7.17194	7.57e-11	5	5436482	5437526	protein_coding
Down	VIT_05S0020G03740	-9.8408	3.28e-09	5	5440366	5440733	protein_coding
Down	VIT_05S0020G03750	-11.0838	6.23e-12	5	5441311	5442316	protein_coding
Down	VIT_05S0020G03860	-2.77703	0.00131	5	5513805	5518184	protein_coding
Down	VIT_05S0020G03970	-6.91397	3.82e-06	5	5622653	5627062	protein_coding
Down	VIT_05S0020G04090	-2.72204	0.00435	5	5751191	5752764	protein_coding
Down	VIT_05S0020G04110	-4.27935	2.23e-07	5	5771294	5772292	protein_coding
Down	VIT_05S0020G04130	-2.40983	1.92e-06	5	5781676	5784239	protein_coding
Down	VIT_05S0020G04210	-2.2604	1.02e-05	5	5878924	5882879	protein_coding
Down	VIT_05S0020G04990	-5.91154	5.5e-08	5	6919869	6920324	protein_coding
Down	VIT_05S0020G05000	-3.60029	8.9e-05	5	6954636	6960201	protein_coding
Down	VIT_05S0020G05020	-4.02322	3.66e-05	5	6967446	6967893	protein_coding
Down	VIT_05S0020G05040	-4.10928	0.000766	5	6989281	6989770	protein_coding
Down	VIT_05S0029G00140	-3.13685	1.64e-05	5	14296111	14297784	protein_coding
Down	VIT_05S0029G00220	-2.23215	5.2e-15	5	14562468	14563120	protein_coding
Down	VIT_05S0029G00480	-3.49089	4.46e-11	5	15242017	15246311	protein_coding
Down	VIT_05S0049G00040	-3.93358	8.28e-06	5	7062224	7063711	protein_coding
Down	VIT_05S0049G00050	-2.605	0.00161	5	7067553	7076071	protein_coding
Down	VIT_05S0049G00400	-2.01592	0.00132	5	7444839	7455370	protein_coding
Down	VIT_05S0049G00420	-2.00534	0.000224	5	7461245	7463727	protein_coding
Down	VIT_05S0049G00510	-4.35311	2.04e-05	5	7567335	7580633	protein_coding
Down	VIT_05S0049G00520	-10.8648	2.92e-33	5	7580634	7581349	protein_coding
Down	VIT_05S0049G00780	-2.03954	0.00736	5	7797142	7797955	protein_coding
Down	VIT_05S0049G00790	-6.2472	3.1e-09	5	7805349	7805976	protein_coding
Down	VIT_05S0049G00810	-7.56568	9.53e-06	5	7815734	7816560	protein_coding
Down	VIT_05S0049G00950	-3.24083	6.91e-06	5	7967335	7969043	protein_coding
Down	VIT_05S0049G00970	-2.25592	3.93e-07	5	7987707	7989749	protein_coding
Down	VIT_05S0049G01320	-3.32741	5.91e-06	5	8586227	8587536	protein_coding
Down	VIT_05S0049G02240	-3.29795	1.68e-05	5	9849972	9851044	protein_coding
Down	VIT_05S0051G00680	-6.20705	5.87e-06	5	11602934	11603680	protein_coding
Down	VIT_05S0051G00700	-4.29632	0.000508	5	11605840	11606565	protein_coding
Down	VIT_05S0062G00430	-2.16948	0.00624	5	18570221	18571776	protein_coding
Down	VIT_05S0062G00460	-2.58028	0.0024	5	18605640	18607037	protein_coding
Down	VIT_05S0062G00520	-4.17991	3.69e-09	5	18667048	18669055	protein_coding
Down	VIT_05S0062G00710	-2.34711	0.00859	5	18956096	18957522	protein_coding
Down	VIT_05S0062G01010	-4.01459	2.82e-09	5	19608569	19610214	protein_coding
Down	VIT_05S0062G01260	-3.21654	4.72e-05	5	20086119	20089205	protein_coding
Down	VIT_05S0077G00350	-2.17399	4.28e-11	5	197527	199657	protein_coding
Down	VIT_05S0077G00500	-4.65311	6.1e-34	5	330339	332086	protein_coding
Down	VIT_05S0077G01090	-2.56714	2.04e-05	5	850411	853541	protein_coding
Down	VIT_05S0077G01150	-4.52341	8.87e-06	5	894812	896133	protein_coding
Down	VIT_05S0077G01330	-4.84872	0.00107	5	1083869	1084888	protein_coding
Down	VIT_05S0077G01910	-6.32052	4.8e-05	5	1484679	1485276	protein_coding
Down	VIT_05S0077G01920	-5.40675	0.000793	5	1500340	1500794	protein_coding
Down	VIT_05S0077G02240	-2.07987	0.00655	5	1772317	1774184	protein_coding
Down	VIT_05S0094G00220	-2.01535	0.00965	5	23549354	23550423	protein_coding
Down	VIT_05S0094G00260	-3.67602	0.00198	5	23567627	23568575	protein_coding
Down	VIT_05S0094G00770	-3.79033	0.00828	5	24089120	24092575	protein_coding
Down	VIT_05S0094G01260	-3.34886	1.94e-05	5	24537591	24539969	protein_coding
Down	VIT_05S0102G00190	-2.30815	0.000472	5	22055230	22055925	protein_coding
Down	VIT_05S0102G00850	-3.70357	0.000102	5	22802481	22803449	protein_coding
Down	VIT_05S0124G00080	-3.20113	0.00178	5	20465354	20466193	protein_coding
Down	VIT_05S0124G00100	-2.90131	3.3e-06	5	20506914	20508142	protein_coding
Down	VIT_05S0136G00260	-3.37243	5.77e-06	5	13597428	13599519	protein_coding
Down	VIT_06S0004G00220	-2.3726	4.27e-05	6	355847	359776	protein_coding
Down	VIT_06S0004G01010	-2.44467	0.00244	6	1101659	1102509	protein_coding
Down	VIT_06S0004G01020	-2.47285	0.0024	6	1125325	1138513	protein_coding
Down	VIT_06S0004G01030	-3.24725	0.00195	6	1139834	1142936	protein_coding
Down	VIT_06S0004G01140	-2.07704	0.000117	6	1235354	1243082	protein_coding
Down	VIT_06S0004G01250	-2.94485	0.0054	6	1440120	1443717	protein_coding
Down	VIT_06S0004G01430	-6.42264	1.16e-05	6	1721538	1743560	protein_coding
Down	VIT_06S0004G01440	-10.7152	4.1e-10	6	1749828	1768489	protein_coding
Down	VIT_06S0004G01480	-4.19565	0.000828	6	1828850	1850267	protein_coding
Down	VIT_06S0004G01500	-3.30442	0.00524	6	1860596	1868697	protein_coding
Down	VIT_06S0004G01510	-2.0305	8.06e-05	6	1875241	1881867	protein_coding
Down	VIT_06S0004G01730	-2.28634	0.00416	6	2120948	2125115	protein_coding
Down	VIT_06S0004G02010	-3.00687	0.00407	6	2443493	2443835	protein_coding
Down	VIT_06S0004G03260	-3.71064	0.00132	6	4035310	4037390	protein_coding
Down	VIT_06S0004G03770	-6.0097	3.96e-06	6	4750351	4751869	protein_coding
Down	VIT_06S0004G04180	-3.12831	0.000201	6	5152464	5153142	protein_coding
Down	VIT_06S0004G04450	-2.56438	0.0037	6	5406399	5406925	protein_coding
Down	VIT_06S0004G04470	-2.33433	0.00638	6	5418191	5420677	protein_coding
Down	VIT_06S0004G04590	-3.65768	1.81e-09	6	5564299	5566010	protein_coding
Down	VIT_06S0004G04660	-2.32095	3.7e-06	6	5629125	5630262	protein_coding
Down	VIT_06S0004G05320	-6.94229	0.0016	6	6203821	6204986	protein_coding
Down	VIT_06S0004G05460	-3.3568	3.5e-07	6	6318873	6320828	protein_coding
Down	VIT_06S0004G05770	-5.52865	9.93e-06	6	6524201	6524870	protein_coding
Down	VIT_06S0004G05870	-4.72974	2.79e-07	6	6589857	6591478	protein_coding
Down	VIT_06S0004G06010	-2.76431	7.29e-06	6	6809022	6813549	protein_coding
Down	VIT_06S0004G06210	-7.06057	1.37e-09	6	7005633	7007477	protein_coding
Down	VIT_06S0004G06570	-6.46828	0.000425	6	7301237	7304391	protein_coding
Down	VIT_06S0004G06850	-3.80677	6.1e-07	6	7573755	7575277	protein_coding
Down	VIT_06S0004G06950	-4.35171	8.57e-07	6	7667530	7669004	protein_coding
Down	VIT_06S0004G07230	-5.25078	5.98e-05	6	7983729	7986100	protein_coding
Down	VIT_06S0004G07270	-4.35935	1.32e-18	6	8022216	8023356	protein_coding
Down	VIT_06S0004G07280	-4.22303	1.46e-12	6	8023357	8024290	protein_coding
Down	VIT_06S0004G07780	-2.31389	0.000352	6	8582160	8583020	protein_coding
Down	VIT_06S0004G07830	-2.44921	5.38e-06	6	8606264	8607884	protein_coding
Down	VIT_06S0004G08150	-2.1454	0.00336	6	8882451	8885910	protein_coding
Down	VIT_06S0004G08190	-2.55686	9.2e-07	6	8968588	8970525	protein_coding
Down	VIT_06S0009G01090	-3.01037	0.00314	6	12540124	12542550	protein_coding
Down	VIT_06S0009G01110	-3.32123	1.7e-06	6	12555874	12557760	protein_coding
Down	VIT_06S0009G02450	-2.34333	1.44e-05	6	14920112	14921957	protein_coding
Down	VIT_06S0009G03380	-7.19111	0.00107	6	16610144	16612096	protein_coding
Down	VIT_06S0009G03690	-6.52719	0.000119	6	16933003	16934058	protein_coding
Down	VIT_06S0061G00070	-2.89996	0.00736	6	17270834	17272814	protein_coding
Down	VIT_06S0061G00100	-7.37592	0.00743	6	17324424	17330439	protein_coding
Down	VIT_06S0061G00120	-4.60734	0.0034	6	17352205	17354052	protein_coding
Down	VIT_06S0061G00790	-2.47219	1.2e-10	6	18321234	18327332	protein_coding
Down	VIT_06S0061G01250	-2.63858	6.97e-07	6	19055686	19056772	protein_coding
Down	VIT_06S0061G01430	-2.74043	2.54e-06	6	19307627	19309155	protein_coding
Down	VIT_06S0080G00660	-4.65415	3.76e-06	6	20694212	20696017	protein_coding
Down	VIT_06S0080G00680	-3.5903	1.25e-06	6	20711501	20713674	protein_coding
Down	VIT_06S0080G00760	-2.37762	4.37e-09	6	20755134	20756190	protein_coding
Down	VIT_06S0080G00790	-2.45857	8.48e-06	6	20794557	20795952	protein_coding
Down	VIT_06S0080G00980	-2.07131	0.00988	6	21055782	21057411	protein_coding
Down	VIT_07S0005G00060	-2.93651	1.47e-05	7	2874719	2875131	protein_coding
Down	VIT_07S0005G00140	-3.57479	0.000454	7	2930006	2930952	protein_coding
Down	VIT_07S0005G01080	-6.77255	8.46e-07	7	3628048	3629013	protein_coding
Down	VIT_07S0005G01250	-2.61099	3.31e-08	7	3798763	3800403	protein_coding
Down	VIT_07S0005G01300	-3.08296	0.000122	7	3841374	3845412	protein_coding
Down	VIT_07S0005G01520	-2.17827	7.82e-10	7	4044185	4045807	protein_coding
Down	VIT_07S0005G01840	-5.03647	0.000781	7	4304534	4306874	protein_coding
Down	VIT_07S0005G01930	-6.1558	0.00556	7	4380387	4381197	protein_coding
Down	VIT_07S0005G01950	-4.50352	2.74e-07	7	4390854	4392232	protein_coding
Down	VIT_07S0005G01970	-3.87599	0.00172	7	4416389	4417802	protein_coding
Down	VIT_07S0005G01980	-4.14699	6.75e-05	7	4422606	4424161	protein_coding
Down	VIT_07S0005G02020	-2.51698	3.47e-10	7	4464142	4466479	protein_coding
Down	VIT_07S0005G02370	-4.16681	0.00137	7	4729295	4730035	protein_coding
Down	VIT_07S0005G02450	-3.1858	1.06e-10	7	4811814	4813185	protein_coding
Down	VIT_07S0005G03310	-2.65952	2.79e-10	7	6157797	6160867	protein_coding
Down	VIT_07S0005G03340	-2.69329	1.37e-05	7	6210930	6212669	protein_coding
Down	VIT_07S0005G03970	-4.1352	1.34e-05	7	7050488	7053384	protein_coding
Down	VIT_07S0005G04880	-5.01913	0.000245	7	8139353	8140362	protein_coding
Down	VIT_07S0005G04890	-4.75103	1.51e-11	7	8141027	8142187	protein_coding
Down	VIT_07S0005G04920	-2.27477	0.000318	7	8155016	8156410	protein_coding
Down	VIT_07S0005G05720	-3.70683	4.73e-14	7	10001267	10009113	protein_coding
Down	VIT_07S0031G00350	-3.82248	1.32e-13	7	16584261	16585899	protein_coding
Down	VIT_07S0031G00950	-4.99581	0.00567	7	17136824	17138047	protein_coding
Down	VIT_07S0031G01060	-2.0904	5.18e-05	7	17205450	17206657	protein_coding
Down	VIT_07S0031G01530	-4.86926	2.11e-07	7	17627159	17630127	protein_coding
Down	VIT_07S0031G01980	-3.97198	0.00383	7	18105404	18106882	protein_coding
Down	VIT_07S0031G02610	-2.2881	6.28e-06	7	18930483	18932500	protein_coding
Down	VIT_07S0095G00550	-2.28139	0.000483	7	13117822	13120084	protein_coding
Down	VIT_07S0104G00350	-3.41329	6.64e-05	7	1609887	1611171	protein_coding
Down	VIT_07S0104G00450	-7.89655	4.98e-05	7	1689215	1690022	protein_coding
Down	VIT_07S0104G00640	-2.87737	0.000113	7	1831451	1832423	protein_coding
Down	VIT_07S0104G00650	-3.4961	1.8e-05	7	1834693	1835689	protein_coding
Down	VIT_07S0104G00850	-2.69433	1.73e-05	7	1998953	2001644	protein_coding
Down	VIT_07S0104G00930	-2.54109	1.87e-08	7	2061408	2063888	protein_coding
Down	VIT_07S0104G00980	-2.84629	0.00677	7	2086300	2087833	protein_coding
Down	VIT_07S0104G01130	-6.89617	7.18e-06	7	2198887	2199537	protein_coding
Down	VIT_07S0104G01260	-2.7031	1.02e-05	7	2279680	2285668	protein_coding
Down	VIT_07S0104G01400	-5.50351	9.99e-05	7	2409382	2410237	protein_coding
Down	VIT_07S0129G00800	-4.35073	8.74e-05	7	16015552	16017420	protein_coding
Down	VIT_07S0129G00880	-2.45447	4.67e-08	7	16076375	16078864	protein_coding
Down	VIT_07S0141G00060	-2.5791	0.00297	7	26730	38544	protein_coding
Down	VIT_07S0141G00570	-2.33133	0.000506	7	323448	324114	protein_coding
Down	VIT_07S0141G00760	-4.51514	4.2e-06	7	422306	437416	protein_coding
Down	VIT_07S0141G00930	-4.54514	1.29e-08	7_random	536578	538275	protein_coding
Down	VIT_07S0151G00160	-2.11276	0.00619	7_random	776399	792027	protein_coding
Down	VIT_07S0151G00280	-2.83539	6.66e-05	7	841097	843834	protein_coding
Down	VIT_07S0151G00510	-2.18517	4.47e-08	7_random	948423	958019	protein_coding
Down	VIT_07S0151G00760	-6.08456	9.6e-12	7	1053389	1054713	protein_coding
Down	VIT_07S0185G00040	-2.924	0.000638	7	14050899	14053716	protein_coding
Down	VIT_07S0255G00030	-2.6324	0.000577	7	14349793	14351491	protein_coding
Down	VIT_07S0255G00110	-4.37606	4.71e-09	7	14429207	14431822	protein_coding
Down	VIT_08S0007G00020	-2.11672	0.000571	8	14398754	14405247	protein_coding
Down	VIT_08S0007G00120	-2.11487	2.44e-05	8	14510398	14517453	protein_coding
Down	VIT_08S0007G00810	-3.89763	0.000189	8	14993216	14995258	protein_coding
Down	VIT_08S0007G00820	-3.37182	7.68e-05	8	14998837	15000169	protein_coding
Down	VIT_08S0007G00950	-3.20343	5.44e-05	8	15105214	15105867	protein_coding
Down	VIT_08S0007G01400	-2.58471	1.28e-07	8	15473087	15474220	protein_coding
Down	VIT_08S0007G01550	-5.98262	3.07e-08	8	15658153	15661507	protein_coding
Down	VIT_08S0007G01810	-3.03123	2.61e-05	8	15891508	15895243	protein_coding
Down	VIT_08S0007G02020	-4.58458	2.1e-10	8	16063983	16070799	protein_coding
Down	VIT_08S0007G02100	-3.44616	0.000184	8	16139347	16140838	protein_coding
Down	VIT_08S0007G02190	-2.20624	0.00049	8	16224845	16226090	protein_coding
Down	VIT_08S0007G02630	-3.21293	0.00255	8	16736234	16737214	protein_coding
Down	VIT_08S0007G03040	-2.77723	5.4e-11	8	17083113	17084422	protein_coding
Down	VIT_08S0007G03260	-3.80346	0.000617	8	17261077	17261704	protein_coding
Down	VIT_08S0007G03430	-2.28401	0.000395	8	17382936	17383759	protein_coding
Down	VIT_08S0007G03680	-4.17678	4.15e-05	8	17621465	17622118	protein_coding
Down	VIT_08S0007G03730	-3.87087	0.00555	8	17676066	17676955	protein_coding
Down	VIT_08S0007G04000	-6.6994	7.34e-07	8	18010449	18011069	protein_coding
Down	VIT_08S0007G04010	-7.54657	0.000928	8	18011977	18013241	protein_coding
Down	VIT_08S0007G04100	-5.43366	1.56e-07	8	18069161	18079210	protein_coding
Down	VIT_08S0007G04120	-4.76439	6.57e-07	8	18099069	18101173	protein_coding
Down	VIT_08S0007G04240	-8.67535	0.000159	8	18215451	18217217	protein_coding
Down	VIT_08S0007G04810	-5.45157	0.000977	8	18779451	18780040	protein_coding
Down	VIT_08S0007G05000	-2.28501	0.000796	8	18918268	18921027	protein_coding
Down	VIT_08S0007G05180	-2.17001	2.28e-07	8	19107374	19108079	protein_coding
Down	VIT_08S0007G05350	-2.48518	4.35e-05	8	19298997	19304511	protein_coding
Down	VIT_08S0007G05580	-3.95816	2.66e-05	8	19482695	19484048	protein_coding
Down	VIT_08S0007G05650	-2.06745	1.17e-08	8	19549055	19550683	protein_coding
Down	VIT_08S0007G06040	-2.58223	0.00269	8	19873173	19874671	protein_coding
Down	VIT_08S0007G06060	-7.49319	8.24e-15	8	19876329	19877644	protein_coding
Down	VIT_08S0007G06220	-2.58409	0.0022	8	20024286	20024850	protein_coding
Down	VIT_08S0007G06430	-8.31627	0.000105	8	20200954	20201639	protein_coding
Down	VIT_08S0007G06440	-6.82257	4.67e-13	8	20203229	20204215	protein_coding
Down	VIT_08S0007G06950	-2.98233	5.56e-07	8	20590017	20602580	protein_coding
Down	VIT_08S0007G06960	-2.88743	1.04e-05	8	20602581	20603267	protein_coding
Down	VIT_08S0007G07290	-2.51667	1.54e-05	8	20892805	20898244	protein_coding
Down	VIT_08S0007G07580	-2.1203	0.00102	8	21070413	21073554	protein_coding
Down	VIT_08S0007G07620	-3.44507	1.94e-15	8	21108449	21110396	protein_coding
Down	VIT_08S0007G08050	-2.18256	0.000576	8	21399755	21404518	protein_coding
Down	VIT_08S0007G08280	-3.41481	6.58e-07	8	21623830	21625713	protein_coding
Down	VIT_08S0032G00510	-6.85671	9.03e-05	8	3793200	3795678	protein_coding
Down	VIT_08S0032G00790	-2.05357	0.00214	8	4360764	4369672	protein_coding
Down	VIT_08S0040G00930	-2.47282	0.00683	8	11925222	11928200	protein_coding
Down	VIT_08S0040G01710	-3.12198	3.5e-12	8	12827707	12830497	protein_coding
Down	VIT_08S0040G01720	-4.09997	3.03e-08	8	12834594	12843024	protein_coding
Down	VIT_08S0040G02200	-3.52363	0.00427	8	13311735	13313150	protein_coding
Down	VIT_08S0040G02220	-2.20652	6.67e-07	8	13323826	13326509	protein_coding
Down	VIT_08S0040G02600	-2.17191	4.01e-05	8	13642556	13644731	protein_coding
Down	VIT_08S0040G02660	-6.53224	1.76e-08	8	13687946	13688361	protein_coding
Down	VIT_08S0040G02730	-3.56085	0.00149	8	13769698	13772696	protein_coding
Down	VIT_08S0040G02840	-10.5498	3.23e-11	8	13903031	13905474	protein_coding
Down	VIT_08S0056G01160	-3.00518	0.000212	8	1771030	1774497	protein_coding
Down	VIT_08S0056G01240	-3.20068	9.9e-14	8	1954217	1955605	protein_coding
Down	VIT_08S0058G00170	-4.6212	9.05e-18	8	8809248	8810569	protein_coding
Down	VIT_08S0058G00410	-6.01725	1.87e-05	8	9346957	9351266	protein_coding
Down	VIT_08S0058G00430	-4.642	3.39e-05	8	9389743	9394079	protein_coding
Down	VIT_08S0058G00440	-4.11069	9.49e-05	8	9398535	9419675	protein_coding
Down	VIT_08S0058G00540	-6.89005	0.00137	8	9631837	9634774	protein_coding
Down	VIT_08S0058G01230	-3.60417	6.71e-13	8	10714329	10715083	protein_coding
Down	VIT_08S0058G01260	-2.27243	0.000146	8	10733773	10736679	protein_coding
Down	VIT_08S0058G01270	-2.57206	3.96e-08	8	10736680	10737686	protein_coding
Down	VIT_08S0217G00090	-2.82019	9.23e-05	8	8204077	8210204	protein_coding
Down	VIT_09S0002G00220	-2.25131	0.000963	9	197510	198755	protein_coding
Down	VIT_09S0002G00510	-4.05899	0.000684	9	374414	376107	protein_coding
Down	VIT_09S0002G00630	-3.52232	9e-05	9	440465	440683	protein_coding
Down	VIT_09S0002G00640	-2.94727	0.00116	9	440684	441359	protein_coding
Down	VIT_09S0002G01320	-6.32746	2.23e-19	9	1099947	1100820	protein_coding
Down	VIT_09S0002G01400	-2.68896	4.42e-05	9	1167732	1176017	protein_coding
Down	VIT_09S0002G02300	-2.80244	3.64e-15	9	2108411	2110849	protein_coding
Down	VIT_09S0002G02430	-4.35341	5.01e-15	9	2205746	2225075	protein_coding
Down	VIT_09S0002G02450	-5.34033	1.87e-11	9	2235021	2236326	protein_coding
Down	VIT_09S0002G02460	-3.13671	3.88e-05	9	2240351	2241489	protein_coding
Down	VIT_09S0002G02490	-2.31539	1e-08	9	2271830	2273304	protein_coding
Down	VIT_09S0002G02610	-2.69692	3.96e-05	9	2383365	2386577	protein_coding
Down	VIT_09S0002G02620	-2.80984	0.000733	9	2387087	2388063	protein_coding
Down	VIT_09S0002G02950	-5.48265	1.37e-11	9	2667046	2668499	protein_coding
Down	VIT_09S0002G02960	-5.63295	0.00695	9	2671862	2672635	protein_coding
Down	VIT_09S0002G02970	-5.69853	1.44e-06	9	2678232	2678776	protein_coding
Down	VIT_09S0002G02990	-6.91865	3.32e-05	9	2695940	2700010	protein_coding
Down	VIT_09S0002G03340	-4.11653	1.85e-07	9	3028492	3029489	protein_coding
Down	VIT_09S0002G03450	-3.00504	0.000119	9	3123537	3124938	protein_coding
Down	VIT_09S0002G04280	-3.0741	5.5e-08	9	3924131	3925130	protein_coding
Down	VIT_09S0002G04300	-2.15736	2.29e-26	9	3943956	3947824	protein_coding
Down	VIT_09S0002G04620	-2.63912	4.95e-06	9	4183774	4184312	protein_coding
Down	VIT_09S0002G05180	-2.50953	4.8e-06	9	4870171	4871198	protein_coding
Down	VIT_09S0002G05290	-2.27795	0.000349	9	5011954	5013413	protein_coding
Down	VIT_09S0002G05590	-5.50417	3.58e-09	9	5316144	5323420	protein_coding
Down	VIT_09S0002G05680	-7.05891	2.47e-05	9	5435922	5439455	protein_coding
Down	VIT_09S0002G06420	-2.32894	0.000922	9	6353320	6354683	protein_coding
Down	VIT_09S0002G06430	-6.87128	0.000979	9	6355891	6357142	protein_coding
Down	VIT_09S0002G06770	-3.59514	6.74e-05	9	6687611	6688272	protein_coding
Down	VIT_09S0002G06790	-6.9899	4.26e-08	9	6710140	6711133	protein_coding
Down	VIT_09S0002G06880	-4.73116	1.1e-07	9	6780762	6782615	protein_coding
Down	VIT_09S0002G07010	-2.4664	4.52e-05	9	6897832	6900326	protein_coding
Down	VIT_09S0002G08540	-2.00637	0.000121	9	9605653	9606580	protein_coding
Down	VIT_09S0002G08550	-6.09425	2.59e-05	9	9632888	9633223	protein_coding
Down	VIT_09S0002G09120	-3.38713	2.52e-08	9	10752791	10753553	protein_coding
Down	VIT_09S0018G00620	-2.89751	2.13e-10	9	16881863	16882927	protein_coding
Down	VIT_09S0018G01290	-3.18615	5.22e-14	9	18239391	18241470	protein_coding
Down	VIT_09S0018G01340	-7.56343	1.4e-05	9	18312379	18321364	protein_coding
Down	VIT_09S0018G02000	-2.00473	0.00167	9	19612364	19621189	protein_coding
Down	VIT_09S0054G00380	-3.00176	0.000716	9	20914531	20915764	protein_coding
Down	VIT_09S0054G00430	-2.59656	4.61e-05	9	20967469	20968396	protein_coding
Down	VIT_09S0054G01040	-5.48129	0.000328	9	21898510	21899938	protein_coding
Down	VIT_09S0054G01250	-2.46584	0.00685	9	22175542	22200981	protein_coding
Down	VIT_09S0070G00300	-3.73168	0.00441	9	13412885	13414668	protein_coding
Down	VIT_09S0070G00920	-6.20084	8.61e-05	9	14737059	14738709	protein_coding
Down	VIT_09S0096G00490	-21.6588	5.62e-05	9	11932565	11934432	protein_coding
Down	VIT_10S0003G00210	-2.11029	0.00274	10	1487122	1489548	protein_coding
Down	VIT_10S0003G00510	-2.24278	5.3e-10	10	1759527	1762589	protein_coding
Down	VIT_10S0003G00590	-4.19821	0.000163	10	1825699	1826751	protein_coding
Down	VIT_10S0003G00620	-2.47634	0.00296	10	1849806	1851972	protein_coding
Down	VIT_10S0003G00850	-6.73706	4.44e-05	10	2100756	2101775	protein_coding
Down	VIT_10S0003G01260	-2.28613	0.00195	10	2577215	2577834	protein_coding
Down	VIT_10S0003G01580	-2.41273	7.26e-05	10	2974587	2975548	protein_coding
Down	VIT_10S0003G02450	-4.71319	1.39e-15	10	4380308	4382317	protein_coding
Down	VIT_10S0003G02890	-3.37626	0.000306	10	5014595	5015426	protein_coding
Down	VIT_10S0003G03320	-4.47979	0.00214	10	5527663	5530014	protein_coding
Down	VIT_10S0003G03430	-7.77856	9.48e-07	10	5673056	5675266	protein_coding
Down	VIT_10S0003G03530	-2.71681	4.18e-06	10	5963273	5968899	protein_coding
Down	VIT_10S0003G03650	-3.56729	1.77e-10	10	6143880	6149538	protein_coding
Down	VIT_10S0003G05550	-5.56391	3.23e-12	10	10224104	10225715	protein_coding
Down	VIT_10S0071G00810	-3.01245	1.21e-18	10	17355064	17356719	protein_coding
Down	VIT_10S0071G00840	-3.36922	5.37e-14	10	17381742	17383416	protein_coding
Down	VIT_10S0092G00220	-7.78236	5.96e-05	10	11545935	11548737	protein_coding
Down	VIT_10S0116G00570	-2.41167	0.000154	10	254237	255038	protein_coding
Down	VIT_10S0116G00840	-2.67164	0.00368	10	392525	393443	protein_coding
Down	VIT_10S0116G01000	-2.21504	1.11e-05	10	503181	507357	protein_coding
Down	VIT_10S0116G01090	-6.77702	0.00382	10	528913	529564	protein_coding
Down	VIT_10S0116G01660	-3.30739	1.05e-14	10	899745	919915	protein_coding
Down	VIT_10S0116G01840	-3.20811	0.00041	10	1108247	1108900	protein_coding
Down	VIT_10S0116G01860	-2.55506	0.00028	10	1119895	1125479	protein_coding
Down	VIT_10S0597G00010	-3.55141	0.000728	10	1276223	1277406	protein_coding
Down	VIT_11S0016G00060	-2.57722	6.55e-06	11_random	23688	37942	protein_coding
Down	VIT_11S0016G00200	-2.5846	9.22e-06	11_random	230595	232286	protein_coding
Down	VIT_11S0016G00210	-2.8092	0.000125	11_random	232287	232480	protein_coding
Down	VIT_11S0016G00220	-7.58769	1.55e-07	11	264334	265915	protein_coding
Down	VIT_11S0016G00580	-2.37423	4.61e-10	11	571050	571850	protein_coding
Down	VIT_11S0016G00890	-3.52793	7.77e-05	11	785772	786464	protein_coding
Down	VIT_11S0016G00920	-2.23462	7.62e-12	11	802932	803698	protein_coding
Down	VIT_11S0016G01060	-2.76399	9.59e-05	11	867745	869864	protein_coding
Down	VIT_11S0016G01070	-3.02785	6.59e-09	11	879792	883795	protein_coding
Down	VIT_11S0016G01130	-2.12979	2.49e-09	11	916956	919960	protein_coding
Down	VIT_11S0016G01300	-3.43343	2.51e-05	11	1044450	1045851	protein_coding
Down	VIT_11S0016G01310	-4.93477	8.87e-07	11	1055765	1057645	protein_coding
Down	VIT_11S0016G02000	-4.53855	7.94e-06	11	1617317	1617821	protein_coding
Down	VIT_11S0016G02790	-2.71903	3.22e-08	11	2199317	2201227	protein_coding
Down	VIT_11S0016G02980	-4.02728	3.52e-11	11	2383682	2384646	protein_coding
Down	VIT_11S0016G03010	-2.04055	7.24e-10	11	2421905	2430944	protein_coding
Down	VIT_11S0016G03170	-4.5005	9.25e-10	11	2543892	2547079	protein_coding
Down	VIT_11S0016G03180	-4.53565	1.03e-10	11	2548103	2561412	protein_coding
Down	VIT_11S0016G03950	-7.46604	3.77e-06	11	3234837	3236255	protein_coding
Down	VIT_11S0016G04080	-2.83402	0.000129	11	3340651	3341251	protein_coding
Down	VIT_11S0016G04160	-9.32127	6.32e-12	11	3394736	3399120	protein_coding
Down	VIT_11S0016G04270	-3.27267	0.000237	11	3566515	3569072	protein_coding
Down	VIT_11S0016G04760	-2.13547	1.55e-11	11	4071996	4072629	protein_coding
Down	VIT_11S0016G05280	-2.90061	0.000297	11	4611416	4626713	protein_coding
Down	VIT_11S0016G05320	-3.3042	0.00853	11	4652400	4653819	protein_coding
Down	VIT_11S0037G00440	-4.08101	2.29e-06	11	8236200	8237855	protein_coding
Down	VIT_11S0037G00450	-2.12689	0.000135	11	8246562	8247188	protein_coding
Down	VIT_11S0037G00470	-2.09944	0.000213	11	8266681	8267186	protein_coding
Down	VIT_11S0037G00510	-4.66898	0.000105	11	8347523	8349655	protein_coding
Down	VIT_11S0037G00830	-6.28684	0.00256	11	9407423	9408032	protein_coding
Down	VIT_11S0037G00870	-7.58229	0.00024	11	9496570	9499281	protein_coding
Down	VIT_11S0052G00260	-5.67082	1.91e-12	11	17422165	17423188	protein_coding
Down	VIT_11S0052G00390	-3.80735	0.000967	11	17725666	17728589	protein_coding
Down	VIT_11S0052G00540	-2.28234	1.34e-07	11	17951090	17953897	protein_coding
Down	VIT_11S0052G00800	-2.16967	3.29e-08	11	18358275	18361493	protein_coding
Down	VIT_11S0052G01550	-3.24992	0.000499	11	19291289	19292309	protein_coding
Down	VIT_11S0052G01620	-6.03393	1.67e-10	11	19351607	19352480	protein_coding
Down	VIT_11S0052G01650	-7.48582	7.44e-09	11	19389830	19390655	protein_coding
Down	VIT_11S0052G01660	-2.086	1.54e-11	11	19412343	19439528	protein_coding
Down	VIT_11S0065G00370	-2.13429	8.43e-05	11	14151768	14155263	protein_coding
Down	VIT_11S0065G00680	-5.56599	0.00939	11	14629745	14631216	protein_coding
Down	VIT_11S0065G01210	-2.6054	1.81e-08	11	15329284	15329979	protein_coding
Down	VIT_11S0078G00290	-2.84056	0.0022	11	12503302	12505054	protein_coding
Down	VIT_11S0103G00050	-5.73859	0.000187	11	15427916	15429288	protein_coding
Down	VIT_11S0118G00580	-2.76562	1.33e-05	11	6362300	6362866	protein_coding
Down	VIT_11S0118G00730	-2.22664	3.83e-06	11	6499733	6502531	protein_coding
Down	VIT_11S0118G00800	-2.24245	0.000285	11	6584483	6590548	protein_coding
Down	VIT_11S0149G00060	-2.17072	5.42e-15	11	6748194	6749345	protein_coding
Down	VIT_11S0206G00120	-2.82539	0.000118	11	7459065	7460210	protein_coding
Down	VIT_12S0028G00560	-3.40504	0.00191	12	1137064	1138593	protein_coding
Down	VIT_12S0028G00710	-2.2773	5.18e-08	12	1264959	1267086	protein_coding
Down	VIT_12S0028G00930	-2.25855	1.02e-05	12	1438591	1439943	protein_coding
Down	VIT_12S0028G00980	-3.45988	0.000113	12	1480018	1485587	protein_coding
Down	VIT_12S0028G01030	-3.94066	0.00026	12	1514018	1514783	protein_coding
Down	VIT_12S0028G01080	-2.66992	7.17e-06	12	1608245	1609968	protein_coding
Down	VIT_12S0028G01160	-2.13925	0.000116	12	1739689	1742817	protein_coding
Down	VIT_12S0028G02000	-2.17542	1.41e-09	12	2657686	2664691	protein_coding
Down	VIT_12S0028G03190	-3.65504	0.00175	12	3955215	3957441	protein_coding
Down	VIT_12S0028G03760	-6.89149	0.00052	12	4637715	4638689	protein_coding
Down	VIT_12S0028G03970	-6.44151	0.00409	12	4852014	4852645	protein_coding
Down	VIT_12S0028G04000	-3.58746	0.000611	12	4880423	4885126	protein_coding
Down	VIT_12S0034G01160	-2.74333	0.00847	12	17114242	17115211	protein_coding
Down	VIT_12S0034G01890	-2.86922	8.35e-05	12	18112713	18114553	protein_coding
Down	VIT_12S0034G01910	-2.74836	0.00586	12	18131163	18132584	protein_coding
Down	VIT_12S0034G01930	-2.63079	0.000938	12	18139407	18151309	protein_coding
Down	VIT_12S0034G01950	-3.77027	1.28e-05	12	18177853	18179555	protein_coding
Down	VIT_12S0034G01970	-6.03508	2.16e-08	12	18181153	18182141	protein_coding
Down	VIT_12S0034G02390	-2.6527	7.96e-14	12	18887112	18897524	protein_coding
Down	VIT_12S0035G00020	-2.79414	0.00429	12	19143600	19146418	protein_coding
Down	VIT_12S0035G00880	-3.17357	2.9e-13	12	20475163	20477022	protein_coding
Down	VIT_12S0035G01000	-5.84055	3.71e-09	12	20686937	20688139	protein_coding
Down	VIT_12S0035G01660	-5.19026	0.00373	12	21746618	21747003	protein_coding
Down	VIT_12S0035G01910	-4.47362	3.52e-06	12	22228715	22229897	protein_coding
Down	VIT_12S0055G00340	-7.28568	2.37e-06	12	13065135	13067116	protein_coding
Down	VIT_12S0055G00800	-10.6909	1.29e-06	12	14069222	14069934	protein_coding
Down	VIT_12S0055G00920	-5.85614	0.00623	12	14336942	14340703	protein_coding
Down	VIT_12S0055G01090	-2.38963	1.22e-10	12	14656370	14657950	protein_coding
Down	VIT_12S0055G01110	-3.17462	3.09e-05	12	14705491	14706714	protein_coding
Down	VIT_12S0057G00220	-3.16284	3.58e-15	12	8868760	8869649	protein_coding
Down	VIT_12S0057G00630	-2.09827	0.00483	12	9272280	9273816	protein_coding
Down	VIT_12S0057G01330	-3.48316	4.08e-07	12	10069923	10070893	protein_coding
Down	VIT_12S0059G00050	-5.17312	0.0036	12	4976666	4981043	protein_coding
Down	VIT_12S0059G00100	-6.70672	1.95e-05	12	5029787	5031199	protein_coding
Down	VIT_12S0059G00140	-5.99328	6.6e-07	12	5058289	5059808	protein_coding
Down	VIT_12S0059G00270	-2.92137	6.17e-06	12	5132816	5136194	protein_coding
Down	VIT_12S0059G00470	-7.17938	2.45e-06	12	5320497	5321633	protein_coding
Down	VIT_12S0059G00490	-6.80307	2.01e-11	12	5332214	5332785	protein_coding
Down	VIT_12S0059G00500	-5.02678	0.000517	12	5334505	5350788	protein_coding
Down	VIT_12S0059G00650	-2.82216	4.63e-06	12	5487818	5490541	protein_coding
Down	VIT_12S0059G00870	-4.8039	1.87e-06	12	5671494	5672761	protein_coding
Down	VIT_12S0059G01360	-2.24574	0.00762	12	6295963	6298124	protein_coding
Down	VIT_12S0059G01590	-4.48606	4.1e-14	12	6491575	6511602	protein_coding
Down	VIT_12S0059G01810	-2.42822	0.00163	12	6668607	6684305	protein_coding
Down	VIT_12S0059G02370	-2.30695	4.12e-15	12	7163065	7166098	protein_coding
Down	VIT_12S0059G02430	-2.97798	0.000258	12	7212591	7215300	protein_coding
Down	VIT_12S0059G02500	-2.93382	2.46e-09	12	7291808	7293953	protein_coding
Down	VIT_12S0059G02510	-2.80237	4.61e-05	12	7296424	7297062	protein_coding
Down	VIT_12S0059G02590	-7.55407	1.42e-06	12	7338707	7339486	protein_coding
Down	VIT_12S0121G00300	-2.05711	7.65e-05	12	12338001	12364121	protein_coding
Down	VIT_12S0134G00590	-5.80431	4.2e-09	12	8209311	8210764	protein_coding
Down	VIT_12S0134G00630	-3.50984	0.00607	12	8234819	8235844	protein_coding
Down	VIT_13S0019G00090	-5.75904	5.81e-05	13	2291549	2294016	protein_coding
Down	VIT_13S0019G00330	-2.88678	0.000484	13	2428952	2430676	protein_coding
Down	VIT_13S0019G00860	-5.04528	4.73e-09	13	2689279	2690178	protein_coding
Down	VIT_13S0019G01100	-2.24998	8.77e-17	13	2798650	2801653	protein_coding
Down	VIT_13S0019G01990	-7.3018	9.87e-12	13	3298346	3300289	protein_coding
Down	VIT_13S0019G02180	-3.51002	6.24e-09	13	3468041	3471865	protein_coding
Down	VIT_13S0019G02550	-4.16145	2.76e-13	13	3792129	3800126	protein_coding
Down	VIT_13S0019G02630	-2.28836	0.00127	13	3884948	3890320	protein_coding
Down	VIT_13S0019G02850	-3.21375	0.0027	13	4048636	4049360	protein_coding
Down	VIT_13S0019G02930	-4.04985	0.00224	13	4112675	4113430	protein_coding
Down	VIT_13S0019G03000	-3.7348	0.00499	13	4149244	4149995	protein_coding
Down	VIT_13S0019G03170	-2.55252	2.36e-05	13	4234111	4234852	protein_coding
Down	VIT_13S0019G03650	-3.45052	7.05e-06	13	4801175	4801593	protein_coding
Down	VIT_13S0019G03700	-3.18292	0.00167	13	4853545	4854800	protein_coding
Down	VIT_13S0019G04250	-4.22843	1.78e-09	13	5575928	5578876	protein_coding
Down	VIT_13S0019G04460	-3.64536	1.44e-08	13	5881334	5885161	protein_coding
Down	VIT_13S0019G05100	-2.33777	0.000189	13	6843975	6848201	protein_coding
Down	VIT_13S0019G05110	-2.33241	1.35e-28	13	6865577	6870091	protein_coding
Down	VIT_13S0019G05120	-3.15232	0.00402	13	6881405	6883063	protein_coding
Down	VIT_13S0019G05340	-9.61537	1.21e-06	13	7218697	7219427	protein_coding
Down	VIT_13S0019G05350	-7.31772	1.71e-08	13	7223086	7223392	protein_coding
Down	VIT_13S0047G00110	-4.9555	2.95e-12	13	15502250	15510451	protein_coding
Down	VIT_13S0064G00560	-2.6912	0.00506	13	22272771	22279779	protein_coding
Down	VIT_13S0064G00580	-2.08146	9.08e-10	13	22298521	22306365	protein_coding
Down	VIT_13S0064G00670	-2.46764	5.75e-05	13	22417729	22418275	protein_coding
Down	VIT_13S0064G00910	-5.37121	1.08e-06	13	22760029	22762484	protein_coding
Down	VIT_13S0064G00950	-2.60481	5.81e-05	13	22812460	22816847	protein_coding
Down	VIT_13S0064G01020	-2.36293	1.23e-08	13	22887532	22893126	protein_coding
Down	VIT_13S0064G01070	-2.29854	0.000818	13	22963195	22965707	protein_coding
Down	VIT_13S0064G01080	-2.87712	2.71e-06	13	22966655	22967460	protein_coding
Down	VIT_13S0064G01210	-2.88592	1.1e-05	13	23096329	23097150	protein_coding
Down	VIT_13S0064G01480	-2.06194	0.00031	13	23367020	23371935	protein_coding
Down	VIT_13S0064G01720	-6.53834	0.000563	13	23604135	23611127	protein_coding
Down	VIT_13S0064G01880	-4.83233	1.71e-06	13	23721405	23723651	protein_coding
Down	VIT_13S0067G00860	-2.40488	7.18e-06	13	494140	494915	protein_coding
Down	VIT_13S0067G01240	-7.07596	3.24e-12	13	713095	713742	protein_coding
Down	VIT_13S0067G01420	-4.04071	0.00167	13	806695	809495	protein_coding
Down	VIT_13S0067G01880	-2.07742	0.00737	13	1022072	1022675	protein_coding
Down	VIT_13S0067G01960	-2.17849	0.000531	13	1081303	1084157	protein_coding
Down	VIT_13S0067G01970	-3.50732	3.73e-06	13	1088120	1091172	protein_coding
Down	VIT_13S0067G02050	-3.96575	1.86e-10	13	1152601	1154923	protein_coding
Down	VIT_13S0067G02360	-7.56105	3.01e-18	13	1304496	1306042	protein_coding
Down	VIT_13S0067G02870	-2.57445	1.55e-06	13	1553517	1556659	protein_coding
Down	VIT_13S0067G03580	-2.89883	1.8e-09	13_random	2000021	2001302	protein_coding
Down	VIT_13S0067G03750	-3.74956	9.15e-05	13	2094811	2097217	protein_coding
Down	VIT_13S0073G00330	-3.26002	1.35e-19	13	13756114	13775897	protein_coding
Down	VIT_13S0073G00690	-2.6962	8.36e-12	13	14787272	14788631	protein_coding
Down	VIT_13S0074G00690	-2.15188	0.00126	13	8876000	8883078	protein_coding
Down	VIT_13S0084G00130	-2.37261	3.04e-09	13	18763097	18764301	protein_coding
Down	VIT_13S0084G00670	-3.11012	0.000258	13	19831919	19832444	protein_coding
Down	VIT_13S0106G00190	-6.66075	0.00358	13	9573423	9574856	protein_coding
Down	VIT_13S0147G00230	-3.66501	1.06e-15	13	11335786	11337741	protein_coding
Down	VIT_13S0156G00060	-2.00362	4.5e-05	13	23815345	23845613	protein_coding
Down	VIT_13S0156G00090	-6.37431	1.7e-10	13	23864997	23865889	protein_coding
Down	VIT_13S0156G00100	-2.10889	1.85e-05	13	23869564	23870145	protein_coding
Down	VIT_13S0156G00550	-2.97792	2.64e-07	13	24230177	24233016	protein_coding
Down	VIT_13S0156G00570	-4.04273	0.00237	13	24246252	24251927	protein_coding
Down	VIT_13S0156G00590	-6.01764	0.00297	13	24256825	24259251	protein_coding
Down	VIT_13S0158G00360	-2.24084	0.000531	13	21214703	21233743	protein_coding
Down	VIT_13S0175G00050	-3.1654	0.00012	13	14884883	14886690	protein_coding
Down	VIT_13S0320G00030	-2.50884	0.00146	13	24322704	24324521	protein_coding
Down	VIT_14S0006G00450	-4.22658	3.99e-05	14	14227704	14229591	protein_coding
Down	VIT_14S0006G01510	-2.62827	0.00172	14	17608731	17609113	protein_coding
Down	VIT_14S0006G01580	-5.89447	3.55e-09	14	17872911	17873384	protein_coding
Down	VIT_14S0006G01930	-3.75065	3.27e-06	14	18627758	18628500	protein_coding
Down	VIT_14S0006G02260	-4.76706	0.000244	14	19602251	19605203	protein_coding
Down	VIT_14S0006G02310	-2.48093	5.85e-07	14	19710158	19710717	protein_coding
Down	VIT_14S0006G02530	-3.54858	2.9e-13	14	20241929	20242530	protein_coding
Down	VIT_14S0006G02550	-3.25598	5e-11	14	20274229	20274784	protein_coding
Down	VIT_14S0006G02570	-2.80169	7e-11	14	20360562	20365553	protein_coding
Down	VIT_14S0006G02990	-2.28646	0.000221	14	21304392	21306299	protein_coding
Down	VIT_14S0030G00410	-2.33849	8.65e-05	14	4253335	4255433	protein_coding
Down	VIT_14S0030G00840	-3.20177	1.56e-19	14	5084147	5087361	protein_coding
Down	VIT_14S0030G00990	-2.5329	1.36e-11	14	5293868	5311280	protein_coding
Down	VIT_14S0030G01220	-2.3453	2.61e-05	14	5687573	5688337	protein_coding
Down	VIT_14S0030G01230	-4.22402	1.84e-16	14	5694266	5694914	protein_coding
Down	VIT_14S0030G01300	-2.81878	9.06e-10	14	5832150	5833787	protein_coding
Down	VIT_14S0030G01890	-4.02136	1.57e-05	14	6790526	6792354	protein_coding
Down	VIT_14S0030G02020	-2.72985	7.25e-17	14	7051605	7058370	protein_coding
Down	VIT_14S0036G00420	-2.89749	1.24e-08	14	10040066	10041600	protein_coding
Down	VIT_14S0036G00460	-3.55806	7.57e-07	14	10167871	10168451	protein_coding
Down	VIT_14S0036G00630	-2.46024	1.95e-05	14	10640393	10660213	protein_coding
Down	VIT_14S0036G01120	-4.77894	0.00306	14	11854250	11855258	protein_coding
Down	VIT_14S0036G01260	-6.24443	0.00654	14	12265505	12266250	protein_coding
Down	VIT_14S0060G00690	-2.26327	1.4e-05	14	593133	600665	protein_coding
Down	VIT_14S0060G00760	-2.6397	0.00878	14	624391	626171	protein_coding
Down	VIT_14S0060G00790	-2.49205	0.00571	14	645172	647263	protein_coding
Down	VIT_14S0060G00900	-2.92879	6.66e-20	14	697078	697795	protein_coding
Down	VIT_14S0060G01490	-2.46404	0.00617	14	1175091	1176374	protein_coding
Down	VIT_14S0060G01720	-2.9742	4.11e-05	14	1425116	1426636	protein_coding
Down	VIT_14S0060G01730	-3.36134	1.84e-05	14	1426637	1427052	protein_coding
Down	VIT_14S0060G01780	-4.68229	0.000207	14	1466916	1467719	protein_coding
Down	VIT_14S0060G01990	-2.65823	4.24e-07	14	1603687	1605469	protein_coding
Down	VIT_14S0060G02000	-4.30973	0.0031	14	1608037	1610312	protein_coding
Down	VIT_14S0066G00050	-8.00643	2.03e-06	14	26604840	26607872	protein_coding
Down	VIT_14S0066G00120	-4.21643	6.78e-06	14	26682481	26686575	protein_coding
Down	VIT_14S0066G00400	-3.16391	1.82e-06	14	26914741	26916344	protein_coding
Down	VIT_14S0066G00470	-3.8497	3.7e-11	14	26968394	26971167	protein_coding
Down	VIT_14S0066G00610	-2.03607	1.96e-05	14	27093039	27115925	protein_coding
Down	VIT_14S0066G00750	-2.47294	0.00113	14	27219962	27221941	protein_coding
Down	VIT_14S0066G00810	-2.01721	1.02e-05	14	27284623	27287761	protein_coding
Down	VIT_14S0066G01190	-3.41806	1.5e-07	14	27686801	27687862	protein_coding
Down	VIT_14S0066G01670	-3.98773	0.000153	14	28010275	28013328	protein_coding
Down	VIT_14S0066G02650	-4.42311	0.000177	14	28800062	28801183	protein_coding
Down	VIT_14S0068G00190	-2.04205	0.00782	14	23901133	23901667	protein_coding
Down	VIT_14S0068G00300	-2.10459	0.000569	14	23997514	24000870	protein_coding
Down	VIT_14S0068G00820	-3.08821	0.0049	14	24605414	24606138	protein_coding
Down	VIT_14S0068G00830	-2.72783	4.07e-05	14	24606690	24609786	protein_coding
Down	VIT_14S0068G01860	-3.57774	0.00174	14	25557491	25558035	protein_coding
Down	VIT_14S0068G01920	-3.47517	0.000279	14	25593759	25595672	protein_coding
Down	VIT_14S0081G00030	-4.4733	4.45e-06	14	7588347	7588991	protein_coding
Down	VIT_14S0081G00050	-7.2305	1.97e-12	14	7599109	7600455	protein_coding
Down	VIT_14S0081G00370	-6.2707	0.00323	14	8133051	8134591	protein_coding
Down	VIT_14S0081G00550	-6.13865	0.00123	14	8739586	8740142	protein_coding
Down	VIT_14S0083G00410	-2.35509	6.13e-05	14	22474094	22475171	protein_coding
Down	VIT_14S0083G00650	-2.22741	5.34e-05	14	22700284	22702204	protein_coding
Down	VIT_14S0083G01140	-2.49818	2.21e-06	14	23478460	23480345	protein_coding
Down	VIT_14S0108G00280	-5.68987	8.87e-06	14	29045071	29058782	protein_coding
Down	VIT_14S0108G00440	-4.0866	2.25e-05	14	29211231	29212889	protein_coding
Down	VIT_14S0108G00450	-4.78144	4.33e-09	14	29219505	29220585	protein_coding
Down	VIT_14S0108G00980	-2.35054	0.000187	14	29617368	29620681	protein_coding
Down	VIT_14S0108G01250	-2.57607	0.000162	14	29893898	29895110	protein_coding
Down	VIT_14S0108G01330	-2.00545	1.05e-09	14	29938400	29948454	protein_coding
Down	VIT_14S0108G01350	-2.20074	0.00294	14	29953979	29955478	protein_coding
Down	VIT_14S0108G01500	-3.322	9.12e-06	14	30039588	30047372	protein_coding
Down	VIT_14S0108G01640	-2.70855	0.00883	14	30191954	30192507	protein_coding
Down	VIT_14S0128G00570	-5.76291	0.00447	14	3159738	3160725	protein_coding
Down	VIT_14S0171G00110	-2.92084	1e-05	14	25982910	25986826	protein_coding
Down	VIT_14S0171G00150	-6.91008	0.000786	14	26015151	26015764	protein_coding
Down	VIT_14S0171G00360	-4.01841	1.86e-08	14	26183948	26186681	protein_coding
Down	VIT_14S0219G00230	-3.03362	8.06e-05	14	26481825	26483236	protein_coding
Down	VIT_15S0021G00060	-2.14116	0.000342	15	9249505	9304734	protein_coding
Down	VIT_15S0021G00140	-4.54632	2.14e-06	15	9408036	9408661	protein_coding
Down	VIT_15S0021G00330	-4.1389	9.69e-08	15	9822639	9827535	protein_coding
Down	VIT_15S0021G01390	-7.17131	3.35e-17	15	11676754	11677911	protein_coding
Down	VIT_15S0021G02670	-6.81112	0.00155	15	13673378	13674771	protein_coding
Down	VIT_15S0021G02700	-4.82689	0.000168	15	13735914	13737731	protein_coding
Down	VIT_15S0021G02790	-2.23813	1.75e-05	15	13836242	13837474	protein_coding
Down	VIT_15S0024G00040	-2.68856	4.21e-05	15	124100	125350	protein_coding
Down	VIT_15S0024G00730	-2.84298	0.00393	15	1305408	1308910	protein_coding
Down	VIT_15S0024G00740	-5.16987	0.00012	15	1428185	1428751	protein_coding
Down	VIT_15S0024G00780	-5.60833	0.00326	15	1511070	1511471	protein_coding
Down	VIT_15S0024G00800	-2.26561	1.17e-07	15	1564578	1568439	protein_coding
Down	VIT_15S0024G01230	-3.10654	0.00158	15	2399737	2401872	protein_coding
Down	VIT_15S0045G00330	-2.17775	0.000181	15	5087898	5088931	protein_coding
Down	VIT_15S0045G01120	-2.27421	5.2e-15	15	6466627	6478637	protein_coding
Down	VIT_15S0046G00170	-4.20485	5.51e-05	15	17211757	17213117	protein_coding
Down	VIT_15S0046G00230	-6.93728	0.000447	15	17253532	17254344	protein_coding
Down	VIT_15S0046G00490	-2.54152	7.99e-07	15	17444781	17448228	protein_coding
Down	VIT_15S0046G01060	-2.87667	0.00089	15	18136473	18139214	protein_coding
Down	VIT_15S0046G01560	-4.83589	1.13e-16	15	18496035	18501256	protein_coding
Down	VIT_15S0046G02150	-6.88085	1.07e-09	15	18940954	18942146	protein_coding
Down	VIT_15S0046G02380	-2.08503	0.00108	15	19173905	19175788	protein_coding
Down	VIT_15S0046G02390	-2.45554	7.24e-14	15	19176232	19182610	protein_coding
Down	VIT_15S0046G03090	-2.0652	0.000427	15	19702407	19708708	protein_coding
Down	VIT_15S0048G00510	-8.48231	7.24e-14	15	14632320	14634885	protein_coding
Down	VIT_15S0048G00560	-2.02489	1.48e-09	15	14681133	14683096	protein_coding
Down	VIT_15S0048G01170	-5.7337	0.000563	15	15292110	15303630	protein_coding
Down	VIT_15S0048G01180	-8.62657	0.000296	15	15309080	15311386	protein_coding
Down	VIT_15S0048G01200	-7.23056	2.56e-06	15	15327281	15338686	protein_coding
Down	VIT_15S0048G02640	-3.52341	0.00117	15	16774559	16775257	protein_coding
Down	VIT_15S0048G02750	-2.51976	0.00723	15	16892434	16893060	protein_coding
Down	VIT_15S0048G02870	-6.13017	8.68e-12	15	16989776	16991236	protein_coding
Down	VIT_15S0048G02910	-2.50182	0.000194	15	17015601	17018310	protein_coding
Down	VIT_15S0048G02980	-2.34734	0.000849	15	17080547	17082000	protein_coding
Down	VIT_16S0013G00590	-10.8746	1.73e-12	16	5800268	5801218	protein_coding
Down	VIT_16S0013G00620	-2.16379	3.84e-07	16	5831477	5839230	protein_coding
Down	VIT_16S0013G01780	-4.13499	0.00354	16	8848898	8852443	protein_coding
Down	VIT_16S0022G00870	-2.01762	0.00103	16	12380440	12381201	protein_coding
Down	VIT_16S0022G00940	-3.59849	0.00999	16	12508848	12510055	protein_coding
Down	VIT_16S0022G01120	-2.10274	0.00316	16	12886853	12888231	protein_coding
Down	VIT_16S0022G01210	-3.14243	8.94e-14	16	13107299	13109050	protein_coding
Down	VIT_16S0022G02140	-2.00748	0.00662	16	14576735	14592040	protein_coding
Down	VIT_16S0022G02520	-2.01436	0.00776	16	15272520	15273594	protein_coding
Down	VIT_16S0039G00840	-5.64024	0.000124	16	455290	456841	protein_coding
Down	VIT_16S0039G01070	-2.9624	3.03e-07	16	578418	579964	protein_coding
Down	VIT_16S0039G01260	-2.88132	0.004	16_random	692537	693852	protein_coding
Down	VIT_16S0039G01710	-6.47076	0.00076	16	1339695	1341016	protein_coding
Down	VIT_16S0039G02420	-2.77125	0.00614	16	2609211	2625514	protein_coding
Down	VIT_16S0039G02850	-3.7496	0.00494	16	3412003	3415367	protein_coding
Down	VIT_16S0050G00120	-5.09161	0.0077	16	16962310	16964099	protein_coding
Down	VIT_16S0050G00390	-3.67765	3.99e-05	16	17209326	17213833	protein_coding
Down	VIT_16S0050G00400	-3.4756	0.000159	16	17218589	17219782	protein_coding
Down	VIT_16S0050G00430	-3.88343	0.000631	16	17238829	17239980	protein_coding
Down	VIT_16S0050G01090	-3.2189	1.78e-05	16	18017053	18018910	protein_coding
Down	VIT_16S0050G01150	-3.88809	0.00485	16	18054147	18057201	protein_coding
Down	VIT_16S0050G01190	-4.27416	2.77e-06	16	18082834	18085995	protein_coding
Down	VIT_16S0050G01220	-2.23741	2.54e-05	16	18108307	18109397	protein_coding
Down	VIT_16S0050G01880	-5.09756	8.04e-06	16	18826205	18829719	protein_coding
Down	VIT_16S0050G01920	-3.41406	0.000425	16	18856483	18860368	protein_coding
Down	VIT_16S0050G02220	-3.62063	4.04e-06	16	19180654	19188753	protein_coding
Down	VIT_16S0050G02680	-4.11463	3.14e-07	16	19697405	19699942	protein_coding
Down	VIT_16S0098G00560	-2.42677	4.74e-08	16	20998734	21001860	protein_coding
Down	VIT_16S0098G00640	-2.1694	0.00227	16	21050009	21051593	protein_coding
Down	VIT_16S0098G00860	-3.1049	0.000715	16	21183195	21186806	protein_coding
Down	VIT_16S0098G01000	-3.23167	0.00224	16	21291143	21291719	protein_coding
Down	VIT_16S0098G01150	-2.36087	3.56e-05	16	21395038	21395826	protein_coding
Down	VIT_16S0098G01230	-2.43355	4.67e-13	16	21470825	21473432	protein_coding
Down	VIT_16S0098G01320	-2.21609	8.08e-16	16	21583560	21588780	protein_coding
Down	VIT_16S0098G01560	-2.16444	2.59e-06	16	21731310	21733294	protein_coding
Down	VIT_16S0098G01790	-2.22522	0.000894	16	21853417	21856524	protein_coding
Down	VIT_16S0098G01810	-2.307	0.000684	16	21873517	21906573	protein_coding
Down	VIT_16S0100G00220	-2.55381	0.00309	16	15621076	15621389	protein_coding
Down	VIT_16S0100G00300	-2.04847	0.00618	16	15675466	15679078	protein_coding
Down	VIT_16S0100G00360	-2.02056	0.00021	16	15754254	15761055	protein_coding
Down	VIT_16S0100G00570	-3.19535	8.71e-06	16	16062537	16066024	protein_coding
Down	VIT_16S0100G00750	-3.46705	0.000145	16	16238965	16240683	protein_coding
Down	VIT_16S0100G01070	-2.82315	0.00347	16	16526141	16527943	protein_coding
Down	VIT_16S0100G01100	-3.70165	5.9e-06	16	16555715	16557501	protein_coding
Down	VIT_16S0100G01110	-2.87136	0.00146	16	16587220	16614892	protein_coding
Down	VIT_16S0100G01200	-2.98028	0.000705	16	16710107	16711898	protein_coding
Down	VIT_16S0100G01300	-2.30774	4.35e-06	16	16810894	16818675	protein_coding
Down	VIT_16S0148G00280	-3.00187	0.00392	16	20258614	20259861	protein_coding
Down	VIT_17S0000G00010	-2.41271	7.48e-11	17	9344	13532	protein_coding
Down	VIT_17S0000G00040	-2.44613	0.000365	17	31533	34781	protein_coding
Down	VIT_17S0000G00070	-6.63691	5.16e-07	17	35355	36590	protein_coding
Down	VIT_17S0000G00330	-2.1476	0.000418	17	232854	236378	protein_coding
Down	VIT_17S0000G00410	-3.1633	0.00632	17	294147	299664	protein_coding
Down	VIT_17S0000G00640	-3.57803	0.00333	17	419129	419605	protein_coding
Down	VIT_17S0000G00830	-6.04121	2.35e-06	17	551030	552885	protein_coding
Down	VIT_17S0000G00920	-2.66182	4.57e-07	17_random	616291	620745	protein_coding
Down	VIT_17S0000G00950	-5.93116	4.98e-11	17	696676	699560	protein_coding
Down	VIT_17S0000G01050	-2.52039	0.00173	17	746760	749039	protein_coding
Down	VIT_17S0000G01280	-2.90391	1.37e-08	17	922644	925087	protein_coding
Down	VIT_17S0000G01970	-3.06313	1.01e-14	17	1537383	1538551	protein_coding
Down	VIT_17S0000G02210	-2.59168	1.27e-05	17	1833035	1848019	protein_coding
Down	VIT_17S0000G02290	-2.12901	9.04e-07	17	1966603	1969851	protein_coding
Down	VIT_17S0000G02630	-4.0192	0.00837	17	2414076	2416006	protein_coding
Down	VIT_17S0000G03260	-4.28699	0.000222	17	3141621	3143615	protein_coding
Down	VIT_17S0000G03280	-2.73255	3.24e-12	17	3158455	3159122	protein_coding
Down	VIT_17S0000G04020	-2.2192	1.72e-05	17	4062843	4068664	protein_coding
Down	VIT_17S0000G05730	-3.46301	0.00261	17	6211393	6213589	protein_coding
Down	VIT_17S0000G05830	-3.73747	0.000236	17	6357705	6361180	protein_coding
Down	VIT_17S0000G06290	-4.91086	1.02e-07	17	6825995	6827736	protein_coding
Down	VIT_17S0000G06310	-2.11143	0.00019	17	6845904	6848869	protein_coding
Down	VIT_17S0000G06350	-2.99417	0.0075	17	6886280	6887463	protein_coding
Down	VIT_17S0000G06600	-2.18815	1.5e-07	17	7128114	7130965	protein_coding
Down	VIT_17S0000G06700	-3.71756	0.00526	17	7243746	7246362	protein_coding
Down	VIT_17S0000G06920	-4.46099	4.76e-05	17	7601907	7603004	protein_coding
Down	VIT_17S0000G07020	-3.41276	0.000163	17	7725843	7728295	protein_coding
Down	VIT_17S0000G07060	-2.251	0.00856	17	7759830	7767706	protein_coding
Down	VIT_17S0000G07190	-2.70609	0.002	17	7995181	7998696	protein_coding
Down	VIT_17S0000G07790	-2.90265	7.32e-08	17	8768694	8770513	protein_coding
Down	VIT_17S0000G08150	-3.22359	0.00267	17	9199418	9201483	protein_coding
Down	VIT_17S0000G08180	-3.57322	0.0044	17	9253868	9254795	protein_coding
Down	VIT_17S0000G08450	-5.4342	5.4e-08	17	9662567	9664610	protein_coding
Down	VIT_17S0000G08960	-5.10714	3.98e-07	17	10494444	10498141	protein_coding
Down	VIT_17S0000G09000	-3.34467	0.000468	17	10568632	10569354	protein_coding
Down	VIT_17S0000G09570	-5.42169	1.86e-05	17	11284888	11286905	protein_coding
Down	VIT_17S0000G10060	-2.73658	6.75e-16	17	12208651	12210316	protein_coding
Down	VIT_17S0000G10420	-2.03071	0.0011	17	12796621	12806173	protein_coding
Down	VIT_17S0053G00700	-5.38188	1.49e-07	17	15994838	15999374	protein_coding
Down	VIT_17S0119G00150	-5.79941	4.42e-11	17	13578054	13578744	protein_coding
Down	VIT_17S0119G00230	-5.20152	9.9e-08	17	13766755	13773042	protein_coding
Down	VIT_17S0119G00280	-6.58342	5.06e-14	17	13836282	13836996	protein_coding
Down	VIT_18S0001G00030	-3.02622	0.00208	18	1084854	1087799	protein_coding
Down	VIT_18S0001G00140	-2.79299	0.00779	18	1173525	1173903	protein_coding
Down	VIT_18S0001G00300	-3.45333	8.5e-05	18	1262287	1262685	protein_coding
Down	VIT_18S0001G00610	-2.14185	0.000172	18	1443027	1444396	protein_coding
Down	VIT_18S0001G00840	-3.87901	1.29e-08	18	1575161	1576208	protein_coding
Down	VIT_18S0001G01030	-3.77803	6.31e-09	18	1712005	1715268	protein_coding
Down	VIT_18S0001G01200	-5.52886	0.00112	18	1806150	1806890	protein_coding
Down	VIT_18S0001G01380	-4.98036	6.59e-09	18_random	1977137	1983379	protein_coding
Down	VIT_18S0001G01410	-5.81812	0.0024	18	1996714	1997619	protein_coding
Down	VIT_18S0001G01470	-2.86967	7.95e-11	18	2040472	2040960	protein_coding
Down	VIT_18S0001G01490	-2.90697	6.59e-09	18_random	2054520	2056601	protein_coding
Down	VIT_18S0001G02080	-6.0158	0.00842	18	2485740	2489654	protein_coding
Down	VIT_18S0001G02120	-5.67901	0.00165	18	2513739	2517442	protein_coding
Down	VIT_18S0001G02280	-2.95313	0.00537	18	2629486	2630245	protein_coding
Down	VIT_18S0001G02300	-3.23155	1.38e-13	18	2643266	2645234	protein_coding
Down	VIT_18S0001G02680	-2.19739	1.35e-05	18	2877451	2880061	protein_coding
Down	VIT_18S0001G02690	-2.20583	0.00516	18	2881165	2881615	protein_coding
Down	VIT_18S0001G02750	-2.24657	1.34e-07	18	2909150	2910927	protein_coding
Down	VIT_18S0001G02770	-4.54287	7.63e-10	18	2914955	2920663	protein_coding
Down	VIT_18S0001G03160	-7.17611	3e-16	18	3176998	3180139	protein_coding
Down	VIT_18S0001G03180	-4.86383	6.86e-09	18	3190049	3192531	protein_coding
Down	VIT_18S0001G03570	-3.29873	1.43e-05	18	3387900	3389335	protein_coding
Down	VIT_18S0001G03880	-4.01516	0.00107	18	3565751	3567556	protein_coding
Down	VIT_18S0001G04780	-4.89337	0.000877	18_random	3982831	3985305	protein_coding
Down	VIT_18S0001G04800	-5.75408	9.68e-09	18	4003656	4004282	protein_coding
Down	VIT_18S0001G05570	-2.22339	4.92e-12	18	4363673	4368991	protein_coding
Down	VIT_18S0001G05580	-3.16758	5.16e-15	18	4373859	4374826	protein_coding
Down	VIT_18S0001G06650	-2.95994	4.73e-05	18	5009725	5011125	protein_coding
Down	VIT_18S0001G06910	-2.04903	0.0034	18	5139237	5140617	protein_coding
Down	VIT_18S0001G07600	-2.39543	2.61e-06	18	5846827	5850753	protein_coding
Down	VIT_18S0001G07840	-3.19292	5.64e-05	18	6286073	6286476	protein_coding
Down	VIT_18S0001G08300	-3.63312	6.12e-08	18	6802513	6803784	protein_coding
Down	VIT_18S0001G08470	-2.13466	0.006	18	6923814	6925125	protein_coding
Down	VIT_18S0001G09060	-2.40194	3.03e-05	18	7551663	7552954	protein_coding
Down	VIT_18S0001G09290	-4.6612	1.97e-10	18	7787354	7789069	protein_coding
Down	VIT_18S0001G09400	-2.87093	0.00524	18	7880335	7881000	protein_coding
Down	VIT_18S0001G09900	-4.97202	0.000577	18	8275291	8275974	protein_coding
Down	VIT_18S0001G09910	-2.66365	0.000511	18	8278107	8279654	protein_coding
Down	VIT_18S0001G10080	-2.36125	3.78e-06	18	8424038	8427488	protein_coding
Down	VIT_18S0001G10150	-2.9157	0.00176	18	8500950	8501729	protein_coding
Down	VIT_18S0001G10160	-2.09248	0.00211	18	8514173	8515534	protein_coding
Down	VIT_18S0001G10450	-2.50753	5.76e-07	18	8761978	8769742	protein_coding
Down	VIT_18S0001G10510	-2.5163	7.79e-05	18	8851314	8854596	protein_coding
Down	VIT_18S0001G10610	-4.09995	0.00434	18	8933069	8933667	protein_coding
Down	VIT_18S0001G10690	-2.27579	3.06e-05	18	9009180	9010420	protein_coding
Down	VIT_18S0001G11160	-2.29903	1.94e-09	18	9477821	9478670	protein_coding
Down	VIT_18S0001G11180	-9.84846	0.00181	18	9497807	9498334	protein_coding
Down	VIT_18S0001G11400	-5.56883	0.00374	18	9699734	9701502	protein_coding
Down	VIT_18S0001G11480	-3.63908	7.83e-05	18	9762292	9784846	protein_coding
Down	VIT_18S0001G11500	-3.18855	8.04e-06	18	9794743	9797055	protein_coding
Down	VIT_18S0001G11580	-2.97416	4.75e-09	18	9865531	9867553	protein_coding
Down	VIT_18S0001G11790	-4.43287	8.6e-10	18	10062673	10065015	protein_coding
Down	VIT_18S0001G13210	-2.54663	0.000251	18	11268578	11271421	protein_coding
Down	VIT_18S0001G13520	-2.09771	6.28e-06	18	11546677	11548061	protein_coding
Down	VIT_18S0001G14310	-2.63184	2.67e-05	18	12303077	12305027	protein_coding
Down	VIT_18S0001G14360	-2.49598	1.6e-06	18	12337145	12340985	protein_coding
Down	VIT_18S0001G14760	-3.68659	0.0012	18	12821158	12822999	protein_coding
Down	VIT_18S0001G14780	-2.25405	1.06e-12	18	12841218	12848820	protein_coding
Down	VIT_18S0001G14790	-4.8309	7.62e-26	18	12853195	12855945	protein_coding
Down	VIT_18S0001G14810	-5.89919	0.000164	18	12863066	12871408	protein_coding
Down	VIT_18S0001G14950	-2.48837	0.000158	18	12978238	12979279	protein_coding
Down	VIT_18S0001G15220	-2.706	0.00248	18	13312158	13313392	protein_coding
Down	VIT_18S0041G00280	-2.98826	1.17e-07	18	24686400	24706903	protein_coding
Down	VIT_18S0041G00370	-7.00173	4.47e-08	18	24821729	24822234	protein_coding
Down	VIT_18S0041G00390	-5.82356	1.16e-09	18	24839099	24839594	protein_coding
Down	VIT_18S0041G00490	-2.27961	2.44e-08	18	24956048	24960107	protein_coding
Down	VIT_18S0041G00510	-4.82451	0.00419	18	24962005	24963721	protein_coding
Down	VIT_18S0041G00520	-2.02115	0.00663	18	24964693	24968424	protein_coding
Down	VIT_18S0041G00560	-3.13729	0.000163	18	25024972	25027422	protein_coding
Down	VIT_18S0041G00810	-3.43635	0.0006	18	25313205	25314864	protein_coding
Down	VIT_18S0041G00910	-2.95511	0.00276	18	25406239	25407741	protein_coding
Down	VIT_18S0041G01230	-2.85085	9.22e-05	18	25847216	25853530	protein_coding
Down	VIT_18S0072G00260	-3.1089	0.000266	18	19427010	19431008	protein_coding
Down	VIT_18S0072G00270	-6.64107	0.000311	18	19462139	19463190	protein_coding
Down	VIT_18S0072G00380	-2.48288	0.000625	18	19583511	19584489	protein_coding
Down	VIT_18S0075G00670	-4.04356	0.00855	18	22269791	22273738	protein_coding
Down	VIT_18S0089G00210	-3.21221	8.16e-05	18	27952657	27956129	protein_coding
Down	VIT_18S0089G00280	-2.14313	0.00776	18	28008743	28018133	protein_coding
Down	VIT_18S0089G01020	-2.3648	7.22e-17	18	28905474	28917349	protein_coding
Down	VIT_18S0089G01080	-5.91485	0.00209	18	28949936	28951701	protein_coding
Down	VIT_18S0089G01140	-8.19951	8.1e-08	18	29047248	29049919	protein_coding
Down	VIT_18S0089G01170	-2.19629	0.0058	18	29067665	29070719	protein_coding
Down	VIT_18S0089G01270	-3.96746	0.00159	18	29188982	29189738	protein_coding
Down	VIT_18S0117G00590	-4.69206	0.00593	18	24119019	24122027	protein_coding
Down	VIT_18S0122G00300	-2.88836	0.000177	18	314332	315076	protein_coding
Down	VIT_18S0122G00350	-3.28924	1.55e-07	18	331378	333212	protein_coding
Down	VIT_18S0122G00460	-2.40623	1.02e-15	18	397222	397844	protein_coding
Down	VIT_18S0122G00550	-2.48385	0.00464	18	444081	446439	protein_coding
Down	VIT_18S0122G01320	-2.55041	1.54e-05	18	927498	932079	protein_coding
Down	VIT_18S0122G01460	-16.3419	3.03e-07	18	1007917	1011014	protein_coding
Down	VIT_18S0157G00170	-2.05095	5.81e-05	18	18980614	18985122	protein_coding
Down	VIT_18S0166G00250	-2.9373	1.59e-05	18	14230226	14231594	protein_coding
Down	VIT_18S0166G00260	-5.07694	1.06e-06	18	14233967	14234837	protein_coding
Down	VIT_19S0014G00490	-2.07467	0.00483	19	497996	499726	protein_coding
Down	VIT_19S0014G01540	-8.34374	0.000169	19	1636708	1638686	protein_coding
Down	VIT_19S0014G01720	-5.03441	2.21e-06	19	1859320	1866018	protein_coding
Down	VIT_19S0014G02460	-3.49676	1.32e-13	19	2541729	2542990	protein_coding
Down	VIT_19S0014G02650	-2.07212	0.00421	19	2716665	2720509	protein_coding
Down	VIT_19S0014G02740	-2.43801	0.000122	19	2789637	2790200	protein_coding
Down	VIT_19S0014G02900	-2.09592	0.00237	19	3010047	3013634	protein_coding
Down	VIT_19S0014G03160	-2.01385	0.0034	19	3298278	3300500	protein_coding
Down	VIT_19S0014G03220	-2.22061	0.00241	19	3355228	3356129	protein_coding
Down	VIT_19S0014G03290	-5.40818	1.06e-12	19	3412628	3414263	protein_coding
Down	VIT_19S0014G03480	-3.93107	4.25e-07	19	3620267	3623390	protein_coding
Down	VIT_19S0014G03490	-3.46837	4.47e-07	19	3624910	3626699	protein_coding
Down	VIT_19S0014G03500	-4.12609	1.26e-10	19	3626922	3634812	protein_coding
Down	VIT_19S0014G03770	-2.42395	3.29e-08	19	3859723	3862035	protein_coding
Down	VIT_19S0014G03780	-2.84731	1.49e-10	19	3863616	3865832	protein_coding
Down	VIT_19S0014G03820	-4.01069	1.57e-10	19	3913869	3915228	protein_coding
Down	VIT_19S0014G04130	-2.1755	0.00433	19	4401694	4408406	protein_coding
Down	VIT_19S0014G04150	-2.61441	0.00621	19	4427537	4433773	protein_coding
Down	VIT_19S0014G04700	-5.8329	0.00712	19	5018415	5018620	protein_coding
Down	VIT_19S0014G04980	-2.50762	6.97e-11	19	5318062	5327582	protein_coding
Down	VIT_19S0014G05050	-2.75494	2.62e-10	19	5376784	5377821	protein_coding
Down	VIT_19S0015G00020	-2.14026	2.07e-05	19	7936122	7941690	protein_coding
Down	VIT_19S0015G00050	-2.18914	6.12e-10	19	7976883	7983555	protein_coding
Down	VIT_19S0015G00060	-3.10467	0.00973	19	8023676	8034820	protein_coding
Down	VIT_19S0015G00270	-5.59269	0.000164	19	8269819	8270709	protein_coding
Down	VIT_19S0015G00490	-3.64602	4.31e-05	19	8566294	8567267	protein_coding
Down	VIT_19S0015G01550	-2.11512	1.9e-08	19	10028797	10030110	protein_coding
Down	VIT_19S0015G01660	-2.33212	3.08e-06	19	10312714	10314781	protein_coding
Down	VIT_19S0015G01670	-3.37359	1.68e-14	19	10326386	10328955	protein_coding
Down	VIT_19S0015G02410	-2.82119	1.15e-05	19	12245919	12249783	protein_coding
Down	VIT_19S0015G02700	-2.60128	0.00624	19	13044600	13046042	protein_coding
Down	VIT_19S0015G02880	-6.98547	0.000629	19	13399178	13400482	protein_coding
Down	VIT_19S0027G01850	-6.49505	0.000279	19	22135834	22136453	protein_coding
Down	VIT_19S0085G00050	-2.71635	0.00159	19	22358835	22361459	protein_coding
Down	VIT_19S0085G01050	-5.56259	1.5e-05	19	23631036	23631743	protein_coding
Down	VIT_19S0090G00190	-3.92984	3.98e-08	19	6328075	6329625	protein_coding
Down	VIT_19S0090G00360	-2.92983	0.00101	19	6505413	6506163	protein_coding
Down	VIT_19S0090G00420	-2.5671	1.07e-05	19	6579962	6581193	protein_coding
Down	VIT_19S0090G00730	-3.68706	0.000491	19	6798158	6798796	protein_coding
Down	VIT_19S0090G01040	-5.27637	1.96e-06	19	7134473	7135516	protein_coding
Down	VIT_19S0090G01350	-8.03658	3.84e-10	19	7430899	7431539	protein_coding
Down	VIT_19S0090G01360	-5.19769	2.72e-13	19	7441182	7441958	protein_coding
Down	VIT_19S0090G01370	-7.45383	1.23e-08	19	7443640	7444416	protein_coding
Down	VIT_19S0090G01530	-2.90666	2.55e-06	19	7622514	7624400	protein_coding
Down	VIT_19S0093G00150	-2.2401	8.8e-06	19	16570480	16571868	protein_coding
Down	VIT_19S0093G00550	-3.47708	1.27e-06	19	17645348	17647649	protein_coding
Down	VIT_19S0135G00180	-3.08062	2.52e-18	19	15020746	15025532	protein_coding
Down	VIT_19S0135G00190	-2.41134	4.4e-14	19	15027298	15032098	protein_coding
Down	VIT_19S0135G00200	-3.56814	1.81e-07	19	15032594	15034275	protein_coding
Down	VIT_19S0177G00200	-3.21251	4.83e-05	19	6032566	6033542	protein_coding
Down	VIT_19S0177G00230	-2.94795	0.0044	19	6061412	6062369	protein_coding

### Sheet: Supplementary File S3B
Supplementary File S3B. Identified differentially expressed protein coding genes in grapevine buds during their transition from ecodormant buds (ST0) to Bud enlargement and bud scales opening (ST2).
Regulation	Ensembl ID	log2 Fold Change	Adj.Pval	Chr	Type
Up	VIT_16S0022G00860	11.4361	7.62e-12	16	protein_coding
Up	VIT_04S0008G04090	8.91617	4.14e-05	4	protein_coding
Up	VIT_07S0141G00560	7.6874	0.00189	7	protein_coding
Up	VIT_01S0146G00210	7.6729	4.02e-06	1	protein_coding
Up	VIT_04S0044G01160	7.54818	0.00138	4	protein_coding
Up	VIT_07S0031G01890	7.49165	2.09e-05	7	protein_coding
Up	VIT_04S0044G01710	7.34659	0.00148	4	protein_coding
Up	VIT_19S0090G00140	7.19537	2.64e-10	19	protein_coding
Up	VIT_07S0005G06060	7.12568	0.00541	7	protein_coding
Up	VIT_03S0180G00060	7.11201	0.0064	3	protein_coding
Up	VIT_05S0077G01930	7.08604	0.000772	5	protein_coding
Up	VIT_06S0004G07950	7.06058	0.0032	6	protein_coding
Up	VIT_18S0072G00430	6.66682	0.000468	18	protein_coding
Up	VIT_13S0047G00340	6.53584	7.58e-05	13	protein_coding
Up	VIT_03S0088G01300	6.44491	0.000593	3	protein_coding
Up	VIT_09S0054G00660	6.33858	0.00936	9	protein_coding
Up	VIT_08S0007G07940	6.17884	6.37e-07	8	protein_coding
Up	VIT_01S0011G05130	6.13853	5.54e-14	1	protein_coding
Up	VIT_17S0000G04220	6.0013	0.00772	17	protein_coding
Up	VIT_01S0137G00380	5.95232	5.53e-20	1	protein_coding
Up	VIT_13S0019G00420	5.76967	0.00177	13	protein_coding
Up	VIT_08S0007G00920	5.62669	0.00039	8	protein_coding
Up	VIT_03S0063G01550	5.38211	0.00273	3	protein_coding
Up	VIT_08S0056G01350	5.36704	0.000165	8	protein_coding
Up	VIT_00S0309G00050	5.35564	1.51e-05	Un	protein_coding
Up	VIT_15S0024G01380	5.30396	0.00819	15	protein_coding
Up	VIT_16S0100G00850	5.2749	0.00579	16	protein_coding
Up	VIT_00S0748G00020	5.25608	0.00868	Un	protein_coding
Up	VIT_14S0066G01540	5.19281	2.59e-18	14	protein_coding
Up	VIT_14S0066G02120	5.19259	0.00028	14	protein_coding
Up	VIT_13S0064G00330	5.08163	2.7e-05	13	protein_coding
Up	VIT_01S0011G03570	4.99158	0.000109	1	protein_coding
Up	VIT_05S0165G00220	4.94732	0.00708	5	protein_coding
Up	VIT_06S0004G00130	4.86025	3.41e-06	6	protein_coding
Up	VIT_06S0004G06270	4.85385	0.00304	6	protein_coding
Up	VIT_06S0061G00720	4.78985	1.04e-05	6	protein_coding
Up	VIT_19S0015G01720	4.74718	0.00597	19	protein_coding
Up	VIT_01S0026G01870	4.66419	0.000948	1	protein_coding
Up	VIT_03S0063G01370	4.63368	0.00775	3	protein_coding
Up	VIT_05S0020G03930	4.6297	0.00968	5	protein_coding
Up	VIT_03S0091G00230	4.62641	0.00918	3	protein_coding
Up	VIT_18S0001G06060	4.60526	2.78e-07	18	protein_coding
Up	VIT_18S0001G09540	4.57998	2.85e-08	18	protein_coding
Up	VIT_11S0016G02070	4.56139	0.0034	11	protein_coding
Up	VIT_17S0000G05420	4.54783	0.00561	17	protein_coding
Up	VIT_18S0001G06850	4.54626	8.56e-05	18	protein_coding
Up	VIT_19S0015G01280	4.53635	5.4e-06	19	protein_coding
Up	VIT_01S0127G00730	4.53213	0.00831	1	protein_coding
Up	VIT_14S0068G01790	4.50253	6.97e-05	14	protein_coding
Up	VIT_06S0004G06310	4.47745	0.00185	6	protein_coding
Up	VIT_16S0100G00800	4.26452	0.00277	16	protein_coding
Up	VIT_16S0100G00940	4.25777	0.00149	16	protein_coding
Up	VIT_08S0007G02110	4.24979	6.52e-05	8	protein_coding
Up	VIT_13S0067G02560	4.23407	0.000262	13	protein_coding
Up	VIT_08S0007G00900	4.20534	0.00317	8	protein_coding
Up	VIT_05S0029G01140	4.09862	0.00176	5	protein_coding
Up	VIT_11S0016G01050	4.0968	0.00986	11	protein_coding
Up	VIT_04S0008G04050	4.07635	6.38e-15	4	protein_coding
Up	VIT_10S0116G00530	4.0524	2.14e-07	10	protein_coding
Up	VIT_02S0012G00970	4.03055	0.00633	2	protein_coding
Up	VIT_12S0028G01950	4.01914	2.31e-14	12	protein_coding
Up	VIT_14S0066G00710	4.0147	0.0014	14	protein_coding
Up	VIT_11S0016G03790	3.99734	0.000261	11	protein_coding
Up	VIT_04S0044G00270	3.98218	7.98e-08	4	protein_coding
Up	VIT_01S0011G04540	3.9776	0.00334	1	protein_coding
Up	VIT_18S0001G07610	3.9539	0.00131	18	protein_coding
Up	VIT_11S0016G03800	3.90227	3.64e-06	11	protein_coding
Up	VIT_18S0001G12330	3.87915	9.64e-05	18	protein_coding
Up	VIT_08S0007G00600	3.86421	0.00197	8	protein_coding
Up	VIT_08S0040G01070	3.83235	0.00487	8	protein_coding
Up	VIT_19S0014G03410	3.73332	2.38e-10	19	protein_coding
Up	VIT_14S0066G00700	3.72476	9.21e-10	14	protein_coding
Up	VIT_14S0081G00670	3.71545	0.00304	14	protein_coding
Up	VIT_08S0007G07980	3.70904	0.00594	8	protein_coding
Up	VIT_00S0324G00050	3.68465	3.57e-05	Un	protein_coding
Up	VIT_07S0289G00040	3.57163	0.00378	7	protein_coding
Up	VIT_09S0002G04450	3.52721	0.00281	9	protein_coding
Up	VIT_08S0040G03090	3.45612	0.00234	8	protein_coding
Up	VIT_18S0041G00570	3.45513	8.53e-07	18	protein_coding
Up	VIT_17S0000G08370	3.44973	1.1e-12	17	protein_coding
Up	VIT_04S0044G01880	3.42152	5.54e-09	4	protein_coding
Up	VIT_13S0084G00460	3.42036	0.00189	13	protein_coding
Up	VIT_12S0059G00560	3.41156	4.58e-08	12	protein_coding
Up	VIT_04S0008G04020	3.39633	6.58e-16	4	protein_coding
Up	VIT_04S0023G03590	3.3728	1.36e-05	4	protein_coding
Up	VIT_08S0040G03050	3.36999	0.00131	8	protein_coding
Up	VIT_07S0005G00890	3.36277	2.43e-14	7	protein_coding
Up	VIT_12S0059G00770	3.35952	9.82e-08	12	protein_coding
Up	VIT_13S0067G01940	3.33179	0.00468	13	protein_coding
Up	VIT_07S0151G00860	3.33138	2.68e-06	7_random	protein_coding
Up	VIT_19S0014G03750	3.32953	4.57e-05	19	protein_coding
Up	VIT_14S0081G00190	3.32781	0.000276	14	protein_coding
Up	VIT_13S0064G01200	3.3255	2.74e-11	13	protein_coding
Up	VIT_08S0040G00150	3.29597	0.00741	8	protein_coding
Up	VIT_02S0012G00170	3.28671	2.59e-07	2	protein_coding
Up	VIT_17S0119G00120	3.28367	1.57e-10	17	protein_coding
Up	VIT_14S0081G00100	3.26955	5.27e-05	14	protein_coding
Up	VIT_02S0025G03440	3.26768	0.00018	2	protein_coding
Up	VIT_16S0013G00480	3.25969	1.08e-07	16	protein_coding
Up	VIT_18S0001G15470	3.25372	0.00685	18	protein_coding
Up	VIT_15S0048G01350	3.25322	1.51e-05	15	protein_coding
Up	VIT_04S0008G04460	3.23004	6.78e-06	4	protein_coding
Up	VIT_07S0031G01010	3.17492	5.73e-08	7	protein_coding
Up	VIT_18S0001G09590	3.1602	0.00089	18	protein_coding
Up	VIT_07S0005G04320	3.14466	3.31e-05	7	protein_coding
Up	VIT_14S0068G01390	3.11937	2.09e-05	14	protein_coding
Up	VIT_07S0129G01030	3.11495	0.00412	7	protein_coding
Up	VIT_18S0001G02570	3.11057	1.98e-14	18	protein_coding
Up	VIT_01S0026G00940	3.1068	5.43e-10	1	protein_coding
Up	VIT_11S0016G01280	3.10563	4.73e-06	11	protein_coding
Up	VIT_12S0035G01240	3.09683	0.0001	12	protein_coding
Up	VIT_09S0002G05270	3.08521	3.7e-05	9	protein_coding
Up	VIT_16S0050G02510	3.08458	0.0013	16	protein_coding
Up	VIT_18S0001G14270	3.07888	8.06e-06	18	protein_coding
Up	VIT_00S0483G00050	3.04352	2.02e-05	Un	protein_coding
Up	VIT_12S0059G01380	3.03758	3.85e-10	12	protein_coding
Up	VIT_18S0001G06840	3.03208	0.00104	18	protein_coding
Up	VIT_03S0038G04050	3.02772	3.14e-10	3	protein_coding
Up	VIT_07S0141G00300	3.02586	0.000114	7_random	protein_coding
Up	VIT_12S0035G01230	3.02062	0.00462	12	protein_coding
Up	VIT_04S0044G01130	3.01949	0.00525	4	protein_coding
Up	VIT_00S0301G00090	3.01168	0.00399	Un	protein_coding
Up	VIT_17S0000G05110	2.99908	0.00101	17	protein_coding
Up	VIT_19S0015G00250	2.99821	0.0014	19	protein_coding
Up	VIT_09S0002G05980	2.98463	3.23e-11	9	protein_coding
Up	VIT_13S0074G00730	2.98267	6.73e-08	13	protein_coding
Up	VIT_00S0373G00020	2.96528	0.00342	Un	protein_coding
Up	VIT_18S0001G08160	2.96348	0.00499	18	protein_coding
Up	VIT_09S0018G02080	2.96056	1.56e-06	9	protein_coding
Up	VIT_11S0016G05430	2.94471	4.47e-05	11	protein_coding
Up	VIT_11S0016G01970	2.9402	0.0024	11	protein_coding
Up	VIT_18S0075G00520	2.92183	1.57e-09	18	protein_coding
Up	VIT_03S0063G01480	2.92033	4.31e-07	3	protein_coding
Up	VIT_08S0056G00430	2.91657	2.65e-09	8	protein_coding
Up	VIT_14S0006G02610	2.91234	0.000514	14	protein_coding
Up	VIT_06S0061G00550	2.90285	0.00123	6	protein_coding
Up	VIT_15S0024G00410	2.88952	0.00261	15	protein_coding
Up	VIT_08S0032G01220	2.88626	1.22e-06	8	protein_coding
Up	VIT_14S0108G00840	2.87538	4.96e-10	14	protein_coding
Up	VIT_08S0040G03390	2.87337	5.21e-11	8	protein_coding
Up	VIT_18S0001G14740	2.85943	0.000362	18	protein_coding
Up	VIT_18S0001G13200	2.84541	0.000879	18	protein_coding
Up	VIT_12S0059G00690	2.84482	0.00287	12	protein_coding
Up	VIT_06S0004G06410	2.81877	0.00182	6	protein_coding
Up	VIT_18S0001G11950	2.78631	1.14e-06	18	protein_coding
Up	VIT_04S0008G04450	2.77108	0.00706	4	protein_coding
Up	VIT_19S0015G00210	2.76654	8.73e-10	19	protein_coding
Up	VIT_07S0031G01130	2.74922	0.00954	7	protein_coding
Up	VIT_02S0154G00150	2.74903	9.02e-16	2	protein_coding
Up	VIT_18S0001G14390	2.74742	2.2e-07	18	protein_coding
Up	VIT_05S0020G01030	2.73946	0.000769	5	protein_coding
Up	VIT_19S0027G00560	2.72645	0.00142	19	protein_coding
Up	VIT_17S0000G07580	2.71937	8.53e-08	17	protein_coding
Up	VIT_07S0129G00200	2.71038	0.00475	7	protein_coding
Up	VIT_08S0056G01300	2.69944	0.000186	8	protein_coding
Up	VIT_12S0034G02370	2.68862	0.000136	12	protein_coding
Up	VIT_11S0016G04940	2.68461	8.18e-05	11	protein_coding
Up	VIT_11S0206G00110	2.66771	9.17e-09	11	protein_coding
Up	VIT_14S0006G01120	2.66717	0.00227	14	protein_coding
Up	VIT_00S2395G00010	2.66631	0.000184	Un	protein_coding
Up	VIT_09S0002G03500	2.66216	0.00792	9	protein_coding
Up	VIT_00S0233G00100	2.65437	3.49e-11	Un	protein_coding
Up	VIT_19S0014G00520	2.64995	0.000252	19	protein_coding
Up	VIT_04S0023G02510	2.64698	1.98e-08	4	protein_coding
Up	VIT_19S0090G00970	2.64672	0.000439	19	protein_coding
Up	VIT_16S0013G00410	2.61416	0.00496	16	protein_coding
Up	VIT_18S0001G15020	2.60953	7.01e-06	18	protein_coding
Up	VIT_12S0034G02530	2.60582	0.000303	12	protein_coding
Up	VIT_14S0068G01720	2.59785	5.56e-08	14	protein_coding
Up	VIT_19S0014G00680	2.58943	0.00158	19	protein_coding
Up	VIT_08S0007G03860	2.58136	0.00225	8	protein_coding
Up	VIT_14S0068G01820	2.5801	0.00983	14	protein_coding
Up	VIT_05S0077G02350	2.57592	2.44e-05	5	protein_coding
Up	VIT_03S0063G01760	2.5667	0.00127	3	protein_coding
Up	VIT_09S0002G04910	2.56044	0.00104	9	protein_coding
Up	VIT_07S0129G00210	2.55604	0.00014	7	protein_coding
Up	VIT_10S0003G00560	2.55132	7.66e-05	10	protein_coding
Up	VIT_16S0013G00440	2.54482	2.05e-06	16	protein_coding
Up	VIT_00S1278G00010	2.54123	0.00195	Un	protein_coding
Up	VIT_11S0016G02200	2.54033	6.92e-06	11	protein_coding
Up	VIT_15S0046G03360	2.53997	1.54e-07	15	protein_coding
Up	VIT_14S0030G00390	2.52735	0.00763	14	protein_coding
Up	VIT_16S0098G01290	2.52366	0.000175	16	protein_coding
Up	VIT_00S0291G00030	2.51446	0.00107	Un	protein_coding
Up	VIT_16S0098G01030	2.50897	8.57e-14	16	protein_coding
Up	VIT_01S0011G00190	2.50738	0.00558	1	protein_coding
Up	VIT_04S0044G01120	2.49915	0.00266	4	protein_coding
Up	VIT_11S0016G05530	2.49701	8.6e-05	11	protein_coding
Up	VIT_08S0007G02160	2.49129	8.29e-09	8	protein_coding
Up	VIT_08S0007G02830	2.4803	4.09e-06	8	protein_coding
Up	VIT_05S0077G01980	2.47857	0.000761	5	protein_coding
Up	VIT_10S0003G00470	2.47242	0.000393	10	protein_coding
Up	VIT_13S0156G00610	2.47219	0.00214	13	protein_coding
Up	VIT_06S0004G03980	2.46976	0.00398	6	protein_coding
Up	VIT_18S0001G03540	2.46779	3.4e-07	18	protein_coding
Up	VIT_01S0010G00520	2.46347	2.95e-06	1	protein_coding
Up	VIT_05S0102G00680	2.46287	1.07e-05	5	protein_coding
Up	VIT_18S0001G07350	2.45479	0.00146	18	protein_coding
Up	VIT_01S0026G02620	2.44968	0.00125	1	protein_coding
Up	VIT_07S0005G02710	2.44707	0.00397	7	protein_coding
Up	VIT_10S0003G05450	2.44698	0.00273	10	protein_coding
Up	VIT_05S0077G01860	2.44377	7.81e-07	5	protein_coding
Up	VIT_13S0067G00660	2.44301	2.16e-12	13	protein_coding
Up	VIT_08S0058G01000	2.44252	0.00126	8	protein_coding
Up	VIT_04S0023G03600	2.4425	6.38e-07	4	protein_coding
Up	VIT_08S0058G00380	2.436	6.99e-06	8	protein_coding
Up	VIT_11S0016G04750	2.4267	9.85e-05	11	protein_coding
Up	VIT_05S0020G02560	2.42571	1.01e-07	5	protein_coding
Up	VIT_11S0065G00350	2.42365	0.00541	11	protein_coding
Up	VIT_07S0031G01570	2.42276	0.000207	7	protein_coding
Up	VIT_06S0061G00970	2.41121	0.000419	6	protein_coding
Up	VIT_18S0001G05380	2.40179	4.69e-06	18	protein_coding
Up	VIT_08S0040G01340	2.40061	0.00423	8	protein_coding
Up	VIT_06S0061G01210	2.39545	0.000385	6	protein_coding
Up	VIT_08S0007G01650	2.39287	1.04e-09	8	protein_coding
Up	VIT_09S0054G01390	2.37735	0.00279	9	protein_coding
Up	VIT_00S0207G00160	2.37384	0.00711	Un	protein_coding
Up	VIT_08S0007G02030	2.36162	1.96e-19	8	protein_coding
Up	VIT_07S0104G00250	2.35943	2.14e-10	7	protein_coding
Up	VIT_06S0061G01340	2.35621	5.53e-05	6	protein_coding
Up	VIT_18S0122G00790	2.35486	0.00308	18	protein_coding
Up	VIT_01S0011G04710	2.3491	0.00201	1	protein_coding
Up	VIT_11S0052G00240	2.34304	0.00153	11	protein_coding
Up	VIT_05S0020G01620	2.3361	1.9e-07	5	protein_coding
Up	VIT_16S0039G01420	2.33218	0.0013	16	protein_coding
Up	VIT_14S0068G02120	2.32929	0.00452	14	protein_coding
Up	VIT_09S0002G05160	2.31795	0.000439	9	protein_coding
Up	VIT_06S0004G05520	2.31504	0.000183	6	protein_coding
Up	VIT_19S0090G00030	2.31268	0.000163	19	protein_coding
Up	VIT_16S0100G00740	2.31248	0.00824	16	protein_coding
Up	VIT_19S0014G02620	2.30868	0.00658	19	protein_coding
Up	VIT_02S0025G02570	2.29611	8.95e-05	2	protein_coding
Up	VIT_19S0014G01870	2.29084	4.9e-07	19	protein_coding
Up	VIT_00S0218G00110	2.28102	6.61e-11	Un	protein_coding
Up	VIT_16S0098G01050	2.28093	1.01e-10	16	protein_coding
Up	VIT_03S0091G00210	2.27572	0.00644	3	protein_coding
Up	VIT_02S0025G00200	2.27404	0.00109	2	protein_coding
Up	VIT_14S0060G00310	2.27313	0.0001	14	protein_coding
Up	VIT_19S0014G04640	2.27168	0.000532	19	protein_coding
Up	VIT_14S0068G01360	2.27097	9.76e-07	14	protein_coding
Up	VIT_05S0020G03030	2.25684	0.000976	5	protein_coding
Up	VIT_06S0004G05670	2.24832	0.000564	6	protein_coding
Up	VIT_17S0000G04210	2.24744	1.81e-06	17	protein_coding
Up	VIT_17S0000G01310	2.24183	0.000222	17	protein_coding
Up	VIT_05S0020G04730	2.24068	5.96e-06	5	protein_coding
Up	VIT_09S0002G08680	2.23498	0.00221	9	protein_coding
Up	VIT_17S0000G05320	2.22309	0.00653	17	protein_coding
Up	VIT_08S0056G00680	2.21985	0.00555	8	protein_coding
Up	VIT_18S0001G09480	2.21699	0.00776	18	protein_coding
Up	VIT_05S0020G00390	2.21677	2.46e-17	5	protein_coding
Up	VIT_18S0001G07700	2.21598	2.54e-11	18	protein_coding
Up	VIT_04S0023G03090	2.21256	0.00972	4	protein_coding
Up	VIT_16S0050G01560	2.20976	0.0068	16	protein_coding
Up	VIT_11S0016G00300	2.2088	0.0017	11	protein_coding
Up	VIT_07S0129G00110	2.20133	0.000102	7	protein_coding
Up	VIT_14S0066G00880	2.19479	0.000333	14	protein_coding
Up	VIT_03S0088G00300	2.19013	1.67e-07	3	protein_coding
Up	VIT_13S0047G00490	2.18371	0.000787	13	protein_coding
Up	VIT_13S0019G04390	2.18358	0.00545	13	protein_coding
Up	VIT_01S0011G06060	2.17813	0.00279	1	protein_coding
Up	VIT_11S0149G00020	2.17661	0.000141	11	protein_coding
Up	VIT_15S0024G00400	2.17522	0.00659	15	protein_coding
Up	VIT_01S0011G00510	2.17367	1.45e-05	1	protein_coding
Up	VIT_08S0040G02970	2.17298	2.38e-06	8	protein_coding
Up	VIT_08S0058G00930	2.1657	0.00897	8	protein_coding
Up	VIT_18S0001G01060	2.16564	0.000108	18	protein_coding
Up	VIT_16S0098G00750	2.16257	3.17e-05	16	protein_coding
Up	VIT_00S0463G00030	2.16022	0.000292	Un	protein_coding
Up	VIT_03S0063G00350	2.15012	0.00808	3	protein_coding
Up	VIT_04S0023G00430	2.14903	0.00141	4	protein_coding
Up	VIT_09S0002G06970	2.14216	1.12e-10	9	protein_coding
Up	VIT_00S0691G00010	2.14205	1.8e-05	Un	protein_coding
Up	VIT_06S0009G00980	2.14066	5.64e-05	6	protein_coding
Up	VIT_19S0014G01370	2.13433	0.0091	19	protein_coding
Up	VIT_03S0091G00470	2.1315	6e-07	3	protein_coding
Up	VIT_02S0025G01430	2.13113	1.87e-05	2	protein_coding
Up	VIT_17S0000G04980	2.13076	0.000109	17	protein_coding
Up	VIT_04S0023G01930	2.12077	0.000192	4	protein_coding
Up	VIT_08S0058G00140	2.11898	0.000364	8	protein_coding
Up	VIT_07S0129G00180	2.11371	7.54e-05	7	protein_coding
Up	VIT_08S0040G00380	2.11231	4.12e-08	8	protein_coding
Up	VIT_03S0063G00370	2.10969	0.0006	3	protein_coding
Up	VIT_06S0009G01050	2.10591	6.41e-18	6	protein_coding
Up	VIT_02S0025G03660	2.10544	2.15e-10	2	protein_coding
Up	VIT_00S2847G00010	2.10428	0.00905	Un	protein_coding
Up	VIT_04S0008G04150	2.10346	0.0021	4	protein_coding
Up	VIT_13S0067G02500	2.08901	0.00114	13	protein_coding
Up	VIT_06S0004G06700	2.08458	1.56e-25	6	protein_coding
Up	VIT_10S0003G02020	2.08122	0.003	10	protein_coding
Up	VIT_14S0068G01800	2.06777	0.000884	14	protein_coding
Up	VIT_07S0031G03130	2.066	6.8e-07	7	protein_coding
Up	VIT_11S0016G03190	2.0657	0.00969	11	protein_coding
Up	VIT_17S0053G00430	2.06311	0.00223	17	protein_coding
Up	VIT_04S0008G01220	2.06159	1.83e-06	4	protein_coding
Up	VIT_09S0002G00010	2.06131	7.65e-06	9	protein_coding
Up	VIT_01S0026G00080	2.05921	1.54e-06	1	protein_coding
Up	VIT_07S0031G02840	2.05663	5.72e-05	7	protein_coding
Up	VIT_01S0011G03500	2.05323	0.000102	1	protein_coding
Up	VIT_07S0005G02530	2.05011	0.00585	7	protein_coding
Up	VIT_16S0022G00310	2.04804	1.59e-09	16	protein_coding
Up	VIT_16S0039G00310	2.04508	1.2e-06	16	protein_coding
Up	VIT_12S0035G00680	2.0407	0.000189	12	protein_coding
Up	VIT_13S0067G01120	2.03809	0.00814	13	protein_coding
Up	VIT_05S0094G00810	2.03516	0.000149	5	protein_coding
Up	VIT_18S0001G00950	2.03381	0.00273	18	protein_coding
Up	VIT_05S0062G00140	2.02967	2.43e-05	5	protein_coding
Up	VIT_01S0011G01150	2.02303	3.21e-12	1	protein_coding
Up	VIT_11S0016G03050	2.01887	6.45e-05	11	protein_coding
Up	VIT_01S0026G01170	2.01725	0.00476	1	protein_coding
Up	VIT_12S0028G01710	2.01641	0.000232	12	protein_coding
Up	VIT_05S0020G04390	2.01439	0.00549	5	protein_coding
Up	VIT_04S0023G02690	2.01398	0.00752	4	protein_coding
Up	VIT_18S0001G03680	2.01381	0.000221	18	protein_coding
Up	VIT_10S0003G03950	2.01252	1.33e-05	10	protein_coding
Up	VIT_01S0011G03230	2.01184	0.00775	1	protein_coding
Up	VIT_00S0253G00110	2.01086	0.00249	Un	protein_coding
Up	VIT_14S0108G01270	2.0078	0.00287	14	protein_coding
Up	VIT_15S0046G01340	2.00302	0.00517	15	protein_coding
Up	VIT_00S0229G00050	2.00212	7.08e-06	Un	protein_coding
Down	VIT_18S0122G01460	-25.4881	1.78e-17	18	protein_coding
Down	VIT_18S0001G14800	-23.0366	6.79e-09	18	protein_coding
Down	VIT_10S0116G01140	-22.5417	8.86e-19	10	protein_coding
Down	VIT_00S0499G00020	-12.1907	4.04e-15	Un	protein_coding
Down	VIT_04S0008G02770	-11.7982	1.14e-13	4	protein_coding
Down	VIT_08S0058G00540	-11.549	1.79e-08	8	protein_coding
Down	VIT_04S0023G03720	-10.4936	1.06e-10	4	protein_coding
Down	VIT_03S0088G00490	-10.412	1.1e-09	3	protein_coding
Down	VIT_19S0015G02880	-10.3654	1.32e-07	19	protein_coding
Down	VIT_18S0072G00270	-10.2216	6.62e-09	18	protein_coding
Down	VIT_09S0002G05680	-10.085	4.12e-10	9	protein_coding
Down	VIT_12S0055G00800	-9.7349	1.29e-05	12	protein_coding
Down	VIT_14S0066G00050	-9.64962	5.54e-09	14	protein_coding
Down	VIT_08S0007G03220	-9.62218	5.02e-08	8	protein_coding
Down	VIT_04S0079G00230	-9.58006	1.27e-10	4	protein_coding
Down	VIT_00S0901G00010	-9.56648	7.36e-11	Un	protein_coding
Down	VIT_10S0116G00080	-9.56113	5.15e-08	10	protein_coding
Down	VIT_19S0027G01850	-9.55663	2.58e-08	19	protein_coding
Down	VIT_08S0007G04010	-9.5316	1.91e-05	8	protein_coding
Down	VIT_11S0016G00220	-9.32748	4.89e-11	11	protein_coding
Down	VIT_03S0017G02210	-9.28256	1.26e-07	3	protein_coding
Down	VIT_12S0059G00470	-9.15457	8.36e-10	12	protein_coding
Down	VIT_07S0005G01080	-9.0916	1.4e-11	7	protein_coding
Down	VIT_18S0001G01410	-9.03057	7.09e-07	18	protein_coding
Down	VIT_13S0064G01720	-8.86409	1.33e-06	13	protein_coding
Down	VIT_10S0003G03430	-8.85236	1.62e-08	10	protein_coding
Down	VIT_09S0002G02990	-8.82059	5.63e-08	9	protein_coding
Down	VIT_06S0004G01440	-8.76717	5.48e-07	6	protein_coding
Down	VIT_08S0040G02840	-8.7607	6.36e-08	8	protein_coding
Down	VIT_05S0020G01270	-8.67626	9.18e-11	5	protein_coding
Down	VIT_01S0010G02240	-8.58229	2.53e-06	1	protein_coding
Down	VIT_05S0049G00520	-8.52847	2.34e-20	5	protein_coding
Down	VIT_02S0025G01220	-8.48566	1.52e-15	2	protein_coding
Down	VIT_04S0008G06670	-8.33676	1.58e-16	4	protein_coding
Down	VIT_03S0063G02360	-8.33448	0.0042	3	protein_coding
Down	VIT_17S0000G00070	-8.31365	1.61e-10	17	protein_coding
Down	VIT_13S0019G05340	-8.30017	3.75e-05	13	protein_coding
Down	VIT_15S0048G01180	-8.28728	0.000586	15	protein_coding
Down	VIT_15S0021G02670	-8.20163	0.000105	15	protein_coding
Down	VIT_12S0055G00920	-8.10609	8.46e-05	12	protein_coding
Down	VIT_03S0110G00370	-8.10123	3.09e-06	3	protein_coding
Down	VIT_18S0001G02120	-8.03942	3.21e-06	18	protein_coding
Down	VIT_08S0007G04000	-8.02809	1.71e-09	8	protein_coding
Down	VIT_13S0019G03430	-7.99155	0.000344	13	protein_coding
Down	VIT_00S0267G00030	-7.91562	0.00867	Un	protein_coding
Down	VIT_09S0002G06790	-7.9009	4.35e-10	9	protein_coding
Down	VIT_14S0108G00440	-7.87699	8.43e-18	14	protein_coding
Down	VIT_08S0032G00510	-7.8633	5.44e-06	8	protein_coding
Down	VIT_06S0004G05870	-7.82509	1.1e-18	6	protein_coding
Down	VIT_07S0005G01890	-7.79096	6.79e-06	7	protein_coding
Down	VIT_00S0228G00010	-7.73379	2.76e-09	Un	protein_coding
Down	VIT_18S0001G03160	-7.67773	1.44e-18	18	protein_coding
Down	VIT_17S0053G00700	-7.67327	1.08e-14	17	protein_coding
Down	VIT_14S0060G01850	-7.66736	0.000294	14	protein_coding
Down	VIT_18S0089G01140	-7.66392	6.95e-07	18	protein_coding
Down	VIT_06S0004G06570	-7.63223	2.57e-05	6	protein_coding
Down	VIT_14S0083G00840	-7.60049	0.000655	14	protein_coding
Down	VIT_16S0013G00590	-7.59216	2.06e-06	16	protein_coding
Down	VIT_01S0011G03770	-7.52493	0.000774	1	protein_coding
Down	VIT_06S0009G03690	-7.48796	7.59e-06	6	protein_coding
Down	VIT_15S0048G01200	-7.48785	1.09e-06	15	protein_coding
Down	VIT_03S0088G00700	-7.46149	0.000295	3	protein_coding
Down	VIT_14S0036G01120	-7.45812	1.22e-06	14	protein_coding
Down	VIT_13S0064G01580	-7.43921	0.000901	13	protein_coding
Down	VIT_00S0194G00180	-7.38941	7.36e-13	Un	protein_coding
Down	VIT_10S0003G05230	-7.36716	1.04e-05	10	protein_coding
Down	VIT_13S0019G00090	-7.34323	1.54e-07	13	protein_coding
Down	VIT_03S0038G04720	-7.32132	0.000133	3	protein_coding
Down	VIT_01S0011G02700	-7.30143	0.000748	1	protein_coding
Down	VIT_19S0093G00160	-7.24623	2.19e-05	19	protein_coding
Down	VIT_14S0081G00370	-7.21577	0.000603	14	protein_coding
Down	VIT_05S0049G00810	-7.14819	3.42e-05	5	protein_coding
Down	VIT_05S0020G03970	-7.1449	1.7e-06	5	protein_coding
Down	VIT_14S0066G01960	-7.14064	2.23e-05	14	protein_coding
Down	VIT_07S0141G00940	-7.13291	6.04e-05	7_random	protein_coding
Down	VIT_19S0085G01050	-7.12978	1.54e-08	19	protein_coding
Down	VIT_10S0003G03360	-7.10103	1.7e-05	10	protein_coding
Down	VIT_05S0077G01910	-7.0986	4.25e-06	5	protein_coding
Down	VIT_08S0058G01280	-7.09168	0.0028	8	protein_coding
Down	VIT_07S0005G05260	-7.05528	7.04e-06	7	protein_coding
Down	VIT_06S0004G03770	-7.03553	4.21e-08	6	protein_coding
Down	VIT_14S0060G01880	-7.02176	0.000173	14	protein_coding
Down	VIT_12S0028G03190	-6.99984	1.86e-10	12	protein_coding
Down	VIT_02S0025G04000	-6.95532	1.49e-09	2	protein_coding
Down	VIT_08S0007G06500	-6.89967	4.2e-07	8	protein_coding
Down	VIT_14S0060G01840	-6.87877	0.000386	14	protein_coding
Down	VIT_01S0146G00420	-6.87535	6.07e-06	1	protein_coding
Down	VIT_18S0089G01080	-6.86761	0.000284	18	protein_coding
Down	VIT_19S0015G00490	-6.84211	6.61e-16	19	protein_coding
Down	VIT_11S0037G00830	-6.81785	0.00103	11	protein_coding
Down	VIT_14S0081G00050	-6.80828	4.8e-11	14	protein_coding
Down	VIT_16S0022G02090	-6.80254	0.000966	16	protein_coding
Down	VIT_07S0104G00500	-6.76136	2.28e-08	7	protein_coding
Down	VIT_08S0007G05220	-6.76016	0.00011	8	protein_coding
Down	VIT_18S0001G11400	-6.75485	0.000313	18	protein_coding
Down	VIT_12S0028G03990	-6.74718	0.000308	12	protein_coding
Down	VIT_10S0092G00220	-6.74718	0.000655	10	protein_coding
Down	VIT_17S0000G08960	-6.73857	8.63e-12	17	protein_coding
Down	VIT_05S0051G00680	-6.73244	7.48e-07	5	protein_coding
Down	VIT_01S0011G05180	-6.73205	7.03e-15	1	protein_coding
Down	VIT_10S0003G03390	-6.70886	0.00035	10	protein_coding
Down	VIT_04S0008G00300	-6.7087	0.000192	4	protein_coding
Down	VIT_07S0005G01840	-6.69236	4.1e-06	7	protein_coding
Down	VIT_05S0094G00580	-6.68233	0.000131	5	protein_coding
Down	VIT_18S0041G01810	-6.60666	0.00813	18	protein_coding
Down	VIT_14S0066G00060	-6.57454	0.00263	14	protein_coding
Down	VIT_18S0001G01200	-6.54761	9.13e-05	18	protein_coding
Down	VIT_05S0020G03740	-6.54388	0.00018	5	protein_coding
Down	VIT_00S0258G00130	-6.53051	0.00452	Un	protein_coding
Down	VIT_08S0007G04240	-6.52544	0.00646	8	protein_coding
Down	VIT_19S0015G01500	-6.51039	0.000624	19	protein_coding
Down	VIT_19S0090G01160	-6.49601	4.15e-05	19	protein_coding
Down	VIT_03S0088G01240	-6.47634	2.54e-21	3	protein_coding
Down	VIT_09S0018G01340	-6.46522	0.000272	9	protein_coding
Down	VIT_11S0103G00050	-6.45933	2.23e-05	11	protein_coding
Down	VIT_13S0067G01420	-6.45118	1.36e-07	13	protein_coding
Down	VIT_11S0052G01620	-6.42964	8.69e-12	11	protein_coding
Down	VIT_14S0060G01780	-6.41633	1.67e-07	14	protein_coding
Down	VIT_02S0109G00350	-6.38824	0.0084	2	protein_coding
Down	VIT_18S0001G13380	-6.38775	0.0011	18	protein_coding
Down	VIT_05S0077G01920	-6.38447	6.18e-05	5	protein_coding
Down	VIT_06S0004G01430	-6.37244	1.46e-05	6	protein_coding
Down	VIT_13S0019G00860	-6.35536	7.29e-14	13	protein_coding
Down	VIT_14S0066G00120	-6.3131	3.21e-12	14	protein_coding
Down	VIT_02S0025G00760	-6.27183	0.0001	2	protein_coding
Down	VIT_15S0021G02700	-6.2652	6.06e-07	15	protein_coding
Down	VIT_06S0061G00070	-6.2341	5.49e-10	6	protein_coding
Down	VIT_12S0134G00590	-6.18445	3.26e-10	12	protein_coding
Down	VIT_08S0040G02590	-6.17954	1.26e-09	8	protein_coding
Down	VIT_06S0009G03380	-6.17481	0.00645	6	protein_coding
Down	VIT_01S0011G03020	-6.17067	0.00624	1	protein_coding
Down	VIT_05S0020G03750	-6.16992	0.00036	5	protein_coding
Down	VIT_07S0005G02490	-6.13818	0.000597	7	protein_coding
Down	VIT_06S0004G05320	-6.13704	0.00665	6	protein_coding
Down	VIT_16S0148G00290	-6.10684	0.00476	16	protein_coding
Down	VIT_09S0002G06880	-6.09134	2.47e-12	9	protein_coding
Down	VIT_00S0872G00010	-6.08661	0.0042	Un	protein_coding
Down	VIT_05S0049G00790	-6.06312	1.02e-08	5	protein_coding
Down	VIT_13S0047G00110	-6.05134	6.46e-18	13	protein_coding
Down	VIT_11S0052G01650	-6.04482	4.91e-06	11	protein_coding
Down	VIT_03S0063G01600	-6.04061	0.00686	3	protein_coding
Down	VIT_07S0031G00950	-6.02472	0.00066	7	protein_coding
Down	VIT_01S0026G02700	-6.00697	0.000253	1	protein_coding
Down	VIT_10S0003G03320	-5.97546	2.36e-05	10	protein_coding
Down	VIT_05S0020G03330	-5.95406	1.37e-12	5	protein_coding
Down	VIT_13S0019G05350	-5.94524	7.28e-06	13	protein_coding
Down	VIT_13S0064G00560	-5.94279	3.28e-11	13	protein_coding
Down	VIT_16S0039G00840	-5.92928	5.57e-05	16	protein_coding
Down	VIT_19S0090G01370	-5.91706	1.05e-05	19	protein_coding
Down	VIT_18S0001G04780	-5.8744	4.94e-05	18_random	protein_coding
Down	VIT_11S0118G00770	-5.86721	8.33e-07	11	protein_coding
Down	VIT_03S0088G00320	-5.85823	2.77e-14	3	protein_coding
Down	VIT_11S0065G00680	-5.81083	0.00691	11	protein_coding
Down	VIT_04S0008G03550	-5.79995	0.000124	4	protein_coding
Down	VIT_03S0088G00810	-5.79828	4.47e-06	3	protein_coding
Down	VIT_10S0116G01040	-5.78834	1.17e-05	10	protein_coding
Down	VIT_07S0005G05210	-5.77809	0.00668	7	protein_coding
Down	VIT_09S0070G00920	-5.77724	0.00032	9	protein_coding
Down	VIT_10S0003G03440	-5.77539	0.000385	10	protein_coding
Down	VIT_12S0059G00140	-5.76748	2e-06	12	protein_coding
Down	VIT_05S0049G01720	-5.7554	1.47e-08	5	protein_coding
Down	VIT_05S0020G02700	-5.73941	0.00223	5	protein_coding
Down	VIT_16S0050G01150	-5.72631	1.82e-05	16	protein_coding
Down	VIT_17S0000G03260	-5.72189	3.6e-07	17	protein_coding
Down	VIT_09S0002G02160	-5.72019	0.00401	9	protein_coding
Down	VIT_06S0004G05770	-5.71958	4.73e-06	6	protein_coding
Down	VIT_18S0001G10610	-5.71685	4.32e-05	18	protein_coding
Down	VIT_13S0067G02360	-5.71448	1.18e-10	13	protein_coding
Down	VIT_03S0038G04160	-5.69738	1.39e-05	3	protein_coding
Down	VIT_15S0024G00740	-5.69292	2.05e-05	15	protein_coding
Down	VIT_03S0017G01380	-5.68517	8.38e-05	3	protein_coding
Down	VIT_19S0090G01040	-5.6837	2.45e-07	19	protein_coding
Down	VIT_17S0000G05830	-5.68222	6.53e-09	17	protein_coding
Down	VIT_03S0063G01820	-5.6638	0.00962	3	protein_coding
Down	VIT_02S0087G00630	-5.6592	1.02e-09	2	protein_coding
Down	VIT_01S0010G02340	-5.64407	0.00666	1	protein_coding
Down	VIT_04S0008G04060	-5.64244	7.47e-08	4	protein_coding
Down	VIT_08S0040G00930	-5.64137	2.67e-11	8	protein_coding
Down	VIT_10S0116G01030	-5.63018	0.00929	10	protein_coding
Down	VIT_12S0035G01910	-5.61216	3.05e-09	12	protein_coding
Down	VIT_00S0203G00080	-5.60754	0.00213	Un	protein_coding
Down	VIT_13S0064G01660	-5.60258	1.24e-06	13	protein_coding
Down	VIT_08S0056G00880	-5.57957	0.00784	8	protein_coding
Down	VIT_00S0131G00010	-5.56547	3.84e-05	Un	protein_coding
Down	VIT_10S0003G05680	-5.55802	4.22e-07	10	protein_coding
Down	VIT_12S0028G03330	-5.55255	6.8e-07	12	protein_coding
Down	VIT_15S0046G00230	-5.55177	0.00714	15	protein_coding
Down	VIT_04S0008G01590	-5.54551	1.39e-05	4	protein_coding
Down	VIT_05S0020G01760	-5.53887	0.00532	5	protein_coding
Down	VIT_18S0001G02060	-5.5362	3.96e-08	18	protein_coding
Down	VIT_08S0058G00210	-5.52368	4.05e-05	8	protein_coding
Down	VIT_02S0025G04180	-5.51395	1.16e-13	2	protein_coding
Down	VIT_18S0001G07560	-5.50093	0.00461	18	protein_coding
Down	VIT_08S0040G02660	-5.49587	3.21e-06	8	protein_coding
Down	VIT_10S0003G00850	-5.4855	0.00146	10	protein_coding
Down	VIT_01S0026G00030	-5.48473	6.9e-08	1	protein_coding
Down	VIT_02S0154G00490	-5.48095	2.18e-16	2	protein_coding
Down	VIT_04S0069G00990	-5.47715	3.39e-08	4	protein_coding
Down	VIT_11S0037G00510	-5.46878	4.43e-06	11	protein_coding
Down	VIT_10S0003G00480	-5.46877	0.00077	10	protein_coding
Down	VIT_06S0080G00660	-5.44413	3.98e-08	6	protein_coding
Down	VIT_09S0002G03350	-5.44406	1.22e-07	9	protein_coding
Down	VIT_13S0019G03050	-5.4343	0.00475	13	protein_coding
Down	VIT_18S0041G00370	-5.43099	3.59e-05	18	protein_coding
Down	VIT_02S0025G02650	-5.41489	3.12e-14	2	protein_coding
Down	VIT_13S0067G01240	-5.4067	2.05e-07	13	protein_coding
Down	VIT_06S0009G01090	-5.4067	1.24e-08	6	protein_coding
Down	VIT_15S0048G02870	-5.40015	2.72e-09	15	protein_coding
Down	VIT_09S0002G02450	-5.37638	1.57e-11	9	protein_coding
Down	VIT_19S0014G03840	-5.36537	0.00155	19	protein_coding
Down	VIT_17S0000G00830	-5.35536	3.68e-05	17	protein_coding
Down	VIT_06S0004G06210	-5.34326	8.59e-06	6	protein_coding
Down	VIT_02S0025G01730	-5.33982	0.00274	2	protein_coding
Down	VIT_15S0046G01560	-5.33729	3.3e-20	15	protein_coding
Down	VIT_08S0007G02020	-5.33273	8.2e-14	8	protein_coding
Down	VIT_17S0000G05730	-5.32257	1.07e-06	17	protein_coding
Down	VIT_04S0008G01520	-5.32079	0.00275	4	protein_coding
Down	VIT_01S0011G03270	-5.31269	7.34e-10	1	protein_coding
Down	VIT_14S0066G02650	-5.27096	5.58e-06	14	protein_coding
Down	VIT_12S0059G01620	-5.26788	0.00674	12	protein_coding
Down	VIT_14S0060G01040	-5.26661	0.00851	14	protein_coding
Down	VIT_07S0104G00410	-5.25721	2.18e-08	7	protein_coding
Down	VIT_12S0059G00100	-5.25181	0.00152	12	protein_coding
Down	VIT_18S0122G00550	-5.23252	1.69e-10	18	protein_coding
Down	VIT_00S0187G00080	-5.23195	5.57e-06	Un	protein_coding
Down	VIT_00S0187G00090	-5.21866	5.07e-07	Un	protein_coding
Down	VIT_00S0960G00040	-5.20035	0.00316	Un	protein_coding
Down	VIT_00S0407G00050	-5.18887	0.00436	Un	protein_coding
Down	VIT_11S0052G00260	-5.17936	1.94e-10	11	protein_coding
Down	VIT_11S0016G01310	-5.17231	2.25e-07	11	protein_coding
Down	VIT_13S0156G00090	-5.16945	4e-07	13	protein_coding
Down	VIT_11S0052G01420	-5.15954	0.00752	11	protein_coding
Down	VIT_07S0005G05230	-5.14683	5.19e-05	7	protein_coding
Down	VIT_15S0048G00510	-5.14014	1.55e-05	15	protein_coding
Down	VIT_11S0037G00290	-5.12929	0.00112	11	protein_coding
Down	VIT_00S0125G00200	-5.09676	5.21e-10	Un	protein_coding
Down	VIT_13S0019G02760	-5.08964	0.0031	13	protein_coding
Down	VIT_03S0110G00430	-5.04802	0.00152	3	protein_coding
Down	VIT_13S0019G02930	-5.04649	0.00011	13	protein_coding
Down	VIT_12S0059G00490	-5.016	1.54e-06	12	protein_coding
Down	VIT_15S0021G00140	-5.00961	1.35e-07	15	protein_coding
Down	VIT_18S0001G14810	-5.00021	0.00208	18	protein_coding
Down	VIT_00S0411G00050	-4.99173	4.83e-05	Un	protein_coding
Down	VIT_06S0061G00500	-4.98888	0.00123	6	protein_coding
Down	VIT_14S0108G00280	-4.98586	0.000134	14	protein_coding
Down	VIT_01S0137G00750	-4.98198	0.000236	1	protein_coding
Down	VIT_18S0089G01270	-4.9694	5.92e-05	18	protein_coding
Down	VIT_17S0000G09570	-4.95749	0.000112	17	protein_coding
Down	VIT_00S0332G00050	-4.95146	0.000661	Un	protein_coding
Down	VIT_01S0137G00550	-4.95098	7.95e-05	1	protein_coding
Down	VIT_04S0008G00330	-4.94552	0.00958	4	protein_coding
Down	VIT_15S0046G00170	-4.94232	1.64e-06	15	protein_coding
Down	VIT_13S0147G00230	-4.93065	4.69e-28	13	protein_coding
Down	VIT_16S0098G01060	-4.92261	0.000117	16	protein_coding
Down	VIT_05S0020G02470	-4.92147	2.6e-05	5	protein_coding
Down	VIT_19S0014G03480	-4.90667	1.37e-10	19	protein_coding
Down	VIT_03S0088G00910	-4.88732	0.000104	3	protein_coding
Down	VIT_07S0031G01670	-4.88042	0.00181	7	protein_coding
Down	VIT_03S0088G01160	-4.87134	0.00016	3	protein_coding
Down	VIT_14S0128G00410	-4.8518	0.000705	14	protein_coding
Down	VIT_00S0131G00340	-4.85032	0.00448	Un	protein_coding
Down	VIT_00S0332G00110	-4.83144	0.0031	Un	protein_coding
Down	VIT_13S0019G01990	-4.8111	1.79e-05	13	protein_coding
Down	VIT_01S0011G00670	-4.79339	0.00143	1	protein_coding
Down	VIT_13S0019G03000	-4.78319	0.000251	13	protein_coding
Down	VIT_02S0154G00480	-4.78216	5.97e-08	2	protein_coding
Down	VIT_00S0258G00140	-4.77832	2.89e-05	Un	protein_coding
Down	VIT_02S0025G04330	-4.77017	1.47e-06	2	protein_coding
Down	VIT_08S0007G06060	-4.76526	2.03e-06	8	protein_coding
Down	VIT_13S0019G00750	-4.76258	2.23e-07	13_random	protein_coding
Down	VIT_12S0142G00440	-4.75529	3.39e-08	12	protein_coding
Down	VIT_04S0008G01580	-4.75197	2.78e-07	4	protein_coding
Down	VIT_02S0025G00280	-4.74283	7.87e-08	2	protein_coding
Down	VIT_11S0103G00040	-4.73111	0.00701	11	protein_coding
Down	VIT_06S0004G06950	-4.72146	7.49e-08	6	protein_coding
Down	VIT_10S0003G05480	-4.71583	8.8e-08	10	protein_coding
Down	VIT_12S0028G04000	-4.71577	2.97e-06	12	protein_coding
Down	VIT_18S0072G00360	-4.71233	2.09e-05	18	protein_coding
Down	VIT_01S0010G02290	-4.71053	8.53e-08	1	protein_coding
Down	VIT_08S0007G04810	-4.70743	0.00568	8	protein_coding
Down	VIT_07S0005G01970	-4.67221	0.000132	7	protein_coding
Down	VIT_00S0228G00070	-4.67093	5.21e-11	Un	protein_coding
Down	VIT_15S0048G01170	-4.66341	0.00655	15	protein_coding
Down	VIT_07S0031G01530	-4.65805	8.07e-07	7	protein_coding
Down	VIT_03S0063G01210	-4.658	0.0019	3	protein_coding
Down	VIT_03S0132G00050	-4.64636	1.67e-07	3	protein_coding
Down	VIT_10S0003G03400	-4.64458	8.45e-05	10	protein_coding
Down	VIT_11S0016G04160	-4.63745	0.00171	11	protein_coding
Down	VIT_05S0051G00530	-4.63646	0.00951	5	protein_coding
Down	VIT_07S0151G00280	-4.62803	1.43e-11	7	protein_coding
Down	VIT_10S0092G00650	-4.62086	0.00301	10	protein_coding
Down	VIT_14S0108G01500	-4.60234	2.82e-10	14	protein_coding
Down	VIT_13S0320G00050	-4.6014	0.00564	13	protein_coding
Down	VIT_19S0090G00730	-4.59381	9.32e-06	19	protein_coding
Down	VIT_02S0025G00750	-4.59125	4.02e-05	2	protein_coding
Down	VIT_09S0002G08550	-4.58627	0.00251	9	protein_coding
Down	VIT_13S0073G00520	-4.58334	1.96e-05	13	protein_coding
Down	VIT_18S0041G00390	-4.58054	2.9e-06	18	protein_coding
Down	VIT_19S0015G00270	-4.57611	0.00283	19	protein_coding
Down	VIT_00S0189G00050	-4.57307	5.09e-14	Un	protein_coding
Down	VIT_07S0005G01980	-4.56089	1.08e-05	7	protein_coding
Down	VIT_06S0004G06670	-4.5601	0.00222	6	protein_coding
Down	VIT_13S0019G01680	-4.5544	0.00254	13_random	protein_coding
Down	VIT_08S0058G01420	-4.54635	1.79e-05	8	protein_coding
Down	VIT_06S0009G00320	-4.53932	0.00251	6	protein_coding
Down	VIT_13S0019G02770	-4.53249	0.000713	13	protein_coding
Down	VIT_12S0057G01420	-4.52945	0.00338	12	protein_coding
Down	VIT_14S0108G01630	-4.51836	5.04e-08	14	protein_coding
Down	VIT_19S0177G00030	-4.50926	0.00714	19	protein_coding
Down	VIT_10S0003G03410	-4.50856	1.76e-06	10	protein_coding
Down	VIT_18S0041G00510	-4.50733	0.00919	18	protein_coding
Down	VIT_14S0068G01860	-4.48411	5.64e-05	14	protein_coding
Down	VIT_08S0007G08800	-4.47861	2.23e-05	8	protein_coding
Down	VIT_18S0001G03570	-4.46738	1.04e-09	18	protein_coding
Down	VIT_14S0128G00460	-4.46162	4.14e-05	14	protein_coding
Down	VIT_04S0023G03530	-4.4591	0.000781	4	protein_coding
Down	VIT_12S0059G00150	-4.4565	0.00529	12	protein_coding
Down	VIT_15S0021G01390	-4.4549	4.78e-07	15	protein_coding
Down	VIT_03S0038G02800	-4.43735	2.34e-08	3	protein_coding
Down	VIT_05S0062G01010	-4.41134	5.21e-11	5	protein_coding
Down	VIT_04S0008G01530	-4.39995	0.00274	4	protein_coding
Down	VIT_18S0041G01230	-4.38596	5.06e-10	18	protein_coding
Down	VIT_18S0001G01380	-4.3849	4.93e-07	18_random	protein_coding
Down	VIT_14S0006G02260	-4.38269	0.000945	14	protein_coding
Down	VIT_07S0005G01030	-4.36526	4.25e-06	7	protein_coding
Down	VIT_02S0033G01050	-4.34295	0.00076	2	protein_coding
Down	VIT_17S0119G00280	-4.33624	1.81e-06	17	protein_coding
Down	VIT_08S0007G06440	-4.33536	1.19e-05	8	protein_coding
Down	VIT_00S0187G00010	-4.327	0.000281	Un	protein_coding
Down	VIT_10S0003G01820	-4.32569	0.000402	10	protein_coding
Down	VIT_04S0023G02170	-4.3216	1.12e-15	4	protein_coding
Down	VIT_09S0018G01630	-4.32001	0.000974	9	protein_coding
Down	VIT_09S0002G03340	-4.30018	4.89e-08	9	protein_coding
Down	VIT_06S0004G04110	-4.29057	1.15e-07	6	protein_coding
Down	VIT_08S0056G01530	-4.27268	0.000272	8	protein_coding
Down	VIT_08S0056G01130	-4.26092	0.00922	8	protein_coding
Down	VIT_18S0041G02320	-4.24802	0.00168	18	protein_coding
Down	VIT_18S0041G00560	-4.23576	1.47e-07	18	protein_coding
Down	VIT_18S0001G14760	-4.22614	0.000167	18	protein_coding
Down	VIT_02S0025G02100	-4.22449	0.00263	2	protein_coding
Down	VIT_12S0057G01330	-4.21607	4.91e-10	12	protein_coding
Down	VIT_08S0007G05670	-4.21479	0.00504	8	protein_coding
Down	VIT_06S0004G07230	-4.21117	0.00181	6	protein_coding
Down	VIT_05S0049G00300	-4.20603	0.000107	5	protein_coding
Down	VIT_03S0038G01410	-4.20449	2.69e-07	3	protein_coding
Down	VIT_03S0091G00550	-4.20257	6.24e-05	3	protein_coding
Down	VIT_13S0019G02780	-4.20014	0.000876	13	protein_coding
Down	VIT_18S0001G00030	-4.19663	1.13e-05	18	protein_coding
Down	VIT_12S0055G00250	-4.19489	8.22e-05	12	protein_coding
Down	VIT_18S0001G00040	-4.18224	7.14e-07	18	protein_coding
Down	VIT_00S0194G00190	-4.17923	1.88e-06	Un	protein_coding
Down	VIT_05S0049G00040	-4.17661	1.96e-06	5	protein_coding
Down	VIT_04S0008G07080	-4.16441	0.0065	4	protein_coding
Down	VIT_13S0064G01480	-4.16055	1.06e-14	13	protein_coding
Down	VIT_19S0090G00190	-4.15561	5.72e-09	19	protein_coding
Down	VIT_01S0150G00530	-4.15302	0.00153	1	protein_coding
Down	VIT_07S0005G04880	-4.14799	0.00352	7	protein_coding
Down	VIT_19S0177G00200	-4.14239	8.34e-08	19	protein_coding
Down	VIT_16S0098G00860	-4.13445	3.84e-06	16	protein_coding
Down	VIT_18S0001G07550	-4.13145	8.91e-06	18	protein_coding
Down	VIT_12S0057G01510	-4.11963	0.000215	12	protein_coding
Down	VIT_13S0019G02820	-4.11322	5.17e-05	13	protein_coding
Down	VIT_19S0014G03500	-4.11234	1.69e-10	19	protein_coding
Down	VIT_01S0011G05190	-4.09785	4.58e-08	1	protein_coding
Down	VIT_08S0032G00100	-4.09649	0.000945	8	protein_coding
Down	VIT_03S0017G02280	-4.08311	0.000169	3	protein_coding
Down	VIT_18S0001G02280	-4.08038	5.8e-05	18	protein_coding
Down	VIT_19S0085G00920	-4.07963	0.000774	19	protein_coding
Down	VIT_17S0000G06920	-4.06692	0.000268	17	protein_coding
Down	VIT_15S0046G02150	-4.06515	0.000765	15	protein_coding
Down	VIT_13S0175G00050	-4.06154	3.4e-07	13	protein_coding
Down	VIT_00S0704G00040	-4.0589	0.00114	Un	protein_coding
Down	VIT_10S0003G00600	-4.05889	0.00498	10	protein_coding
Down	VIT_18S0001G00300	-4.05542	2.46e-06	18	protein_coding
Down	VIT_05S0077G00500	-4.05357	1.83e-25	5	protein_coding
Down	VIT_03S0038G01830	-4.05314	0.000489	3	protein_coding
Down	VIT_17S0000G03290	-4.05298	2.11e-06	17	protein_coding
Down	VIT_07S0104G01400	-4.05063	0.00638	7	protein_coding
Down	VIT_08S0007G04100	-4.05005	0.000172	8	protein_coding
Down	VIT_07S0129G00800	-4.0452	0.000328	7	protein_coding
Down	VIT_05S0077G01330	-4.04029	0.00832	5	protein_coding
Down	VIT_12S0035G00880	-4.01515	7.85e-21	12	protein_coding
Down	VIT_13S0019G02710	-4.01485	5.56e-05	13	protein_coding
Down	VIT_17S0000G05710	-4.01185	2.79e-06	17	protein_coding
Down	VIT_09S0002G00510	-4.01023	0.000876	9	protein_coding
Down	VIT_00S0203G00170	-3.99965	1.65e-07	Un	protein_coding
Down	VIT_02S0012G02540	-3.99827	8.12e-07	2	protein_coding
Down	VIT_16S0039G02440	-3.99501	0.000137	16	protein_coding
Down	VIT_01S0011G06590	-3.99441	0.000294	1	protein_coding
Down	VIT_19S0135G00200	-3.99129	3.58e-09	19	protein_coding
Down	VIT_02S0087G00490	-3.99059	0.00404	2	protein_coding
Down	VIT_10S0003G02890	-3.99045	1.62e-05	10	protein_coding
Down	VIT_06S0004G01500	-3.98921	0.000605	6	protein_coding
Down	VIT_13S0019G02550	-3.98796	3.7e-12	13	protein_coding
Down	VIT_09S0002G00640	-3.98096	7.06e-06	9	protein_coding
Down	VIT_07S0141G00760	-3.98091	6.48e-05	7	protein_coding
Down	VIT_17S0000G09000	-3.9807	2.37e-05	17	protein_coding
Down	VIT_09S0002G02430	-3.97741	1.37e-12	9	protein_coding
Down	VIT_03S0097G00580	-3.96289	0.00526	3	protein_coding
Down	VIT_06S0009G00820	-3.95667	3.27e-06	6	protein_coding
Down	VIT_14S0006G00450	-3.95627	0.000141	14	protein_coding
Down	VIT_00S0291G00020	-3.95489	3.68e-07	Un	protein_coding
Down	VIT_13S0156G00240	-3.94964	0.00278	13	protein_coding
Down	VIT_19S0015G02700	-3.94531	1.67e-05	19	protein_coding
Down	VIT_03S0017G01280	-3.94344	9.34e-05	3	protein_coding
Down	VIT_19S0014G02500	-3.94134	0.000146	19	protein_coding
Down	VIT_07S0005G01060	-3.93438	1.32e-05	7	protein_coding
Down	VIT_16S0022G00940	-3.93352	0.00478	16	protein_coding
Down	VIT_14S0219G00230	-3.92156	1.94e-07	14	protein_coding
Down	VIT_17S0000G06350	-3.91927	0.000355	17	protein_coding
Down	VIT_17S0000G07190	-3.91368	4.1e-06	17	protein_coding
Down	VIT_04S0079G00280	-3.91019	9.02e-06	4	protein_coding
Down	VIT_12S0028G00940	-3.90992	5.06e-05	12	protein_coding
Down	VIT_06S0061G00850	-3.90752	7.21e-06	6	protein_coding
Down	VIT_12S0028G01030	-3.90689	0.000332	12	protein_coding
Down	VIT_13S0019G02850	-3.90548	0.000223	13	protein_coding
Down	VIT_11S0016G04380	-3.90532	0.000137	11	protein_coding
Down	VIT_18S0001G14790	-3.89671	9.06e-17	18	protein_coding
Down	VIT_19S0085G00690	-3.89216	5.16e-05	19	protein_coding
Down	VIT_10S0116G00840	-3.89173	1.22e-05	10	protein_coding
Down	VIT_03S0088G00290	-3.8901	5.44e-06	3	protein_coding
Down	VIT_14S0128G00440	-3.88934	2.1e-06	14	protein_coding
Down	VIT_07S0185G00040	-3.88217	3.48e-06	7	protein_coding
Down	VIT_01S0011G04820	-3.87729	0.0042	1	protein_coding
Down	VIT_01S0011G05170	-3.87445	1.32e-07	1	protein_coding
Down	VIT_02S0087G00750	-3.87191	1.12e-05	2	protein_coding
Down	VIT_16S0050G01190	-3.87072	2.7e-05	16	protein_coding
Down	VIT_05S0020G00950	-3.86927	0.00231	5	protein_coding
Down	VIT_07S0141G00930	-3.8683	2.46e-06	7_random	protein_coding
Down	VIT_00S0246G00210	-3.8607	1.5e-09	Un	protein_coding
Down	VIT_10S0003G02450	-3.85946	1.26e-10	10	protein_coding
Down	VIT_11S0016G03170	-3.85514	2.45e-07	11	protein_coding
Down	VIT_12S0059G00870	-3.85457	0.000204	12	protein_coding
Down	VIT_14S0030G01230	-3.84506	9.78e-14	14	protein_coding
Down	VIT_00S0203G00070	-3.84176	1.8e-06	Un	protein_coding
Down	VIT_08S0007G07670	-3.84028	3.84e-05	8	protein_coding
Down	VIT_13S0067G03750	-3.83719	6.62e-05	13	protein_coding
Down	VIT_14S0066G00400	-3.83657	3.96e-09	14	protein_coding
Down	VIT_04S0008G01490	-3.82608	2.78e-07	4	protein_coding
Down	VIT_09S0002G00630	-3.81558	1.99e-05	9	protein_coding
Down	VIT_16S0022G02210	-3.81459	0.00881	16	protein_coding
Down	VIT_06S0004G07270	-3.81411	2.75e-14	6	protein_coding
Down	VIT_05S0094G00770	-3.81024	0.00873	5	protein_coding
Down	VIT_12S0035G01000	-3.80774	0.000251	12	protein_coding
Down	VIT_13S0067G01880	-3.80555	2.13e-07	13	protein_coding
Down	VIT_08S0217G00090	-3.80125	7.12e-08	8	protein_coding
Down	VIT_01S0011G02720	-3.79812	1.59e-07	1	protein_coding
Down	VIT_06S0009G01110	-3.79777	3.21e-08	6	protein_coding
Down	VIT_15S0024G00730	-3.78499	7.05e-05	15	protein_coding
Down	VIT_09S0002G02460	-3.78499	4e-07	9	protein_coding
Down	VIT_02S0025G00230	-3.78231	1.19e-09	2	protein_coding
Down	VIT_12S0028G01080	-3.77702	6.93e-11	12	protein_coding
Down	VIT_06S0004G01730	-3.76979	7.07e-07	6	protein_coding
Down	VIT_13S0067G02050	-3.75793	1.96e-09	13	protein_coding
Down	VIT_19S0014G03290	-3.7509	1.75e-06	19	protein_coding
Down	VIT_00S0207G00210	-3.74931	2.45e-12	Un	protein_coding
Down	VIT_05S0102G00190	-3.74777	2.91e-09	5	protein_coding
Down	VIT_13S0073G00330	-3.74716	7.02e-26	13	protein_coding
Down	VIT_15S0046G01060	-3.74532	8.09e-06	15	protein_coding
Down	VIT_10S0003G03840	-3.73866	0.000147	10	protein_coding
Down	VIT_06S0004G04120	-3.72678	0.000536	6	protein_coding
Down	VIT_19S0090G01360	-3.7261	3.67e-07	19	protein_coding
Down	VIT_12S0035G00020	-3.72384	9.48e-05	12	protein_coding
Down	VIT_16S0039G02430	-3.71512	3.95e-05	16	protein_coding
Down	VIT_17S0000G01970	-3.71506	2.24e-21	17	protein_coding
Down	VIT_17S0119G00150	-3.71478	6.02e-05	17	protein_coding
Down	VIT_19S0093G00150	-3.71273	1.8e-14	19	protein_coding
Down	VIT_00S1321G00010	-3.71158	1.51e-13	Un	protein_coding
Down	VIT_16S0050G00430	-3.70868	0.00126	16	protein_coding
Down	VIT_00S0246G00050	-3.70071	1.12e-07	Un	protein_coding
Down	VIT_11S0016G03180	-3.69947	2.38e-07	11	protein_coding
Down	VIT_05S0020G04110	-3.69781	1.05e-05	5	protein_coding
Down	VIT_11S0016G04080	-3.69616	3.63e-07	11	protein_coding
Down	VIT_01S0011G02960	-3.69296	0.000211	1	protein_coding
Down	VIT_08S0007G00340	-3.68447	8.62e-05	8	protein_coding
Down	VIT_14S0060G01810	-3.67636	0.00466	14	protein_coding
Down	VIT_14S0030G01890	-3.67607	9.67e-05	14	protein_coding
Down	VIT_16S0148G00280	-3.67075	0.000333	16	protein_coding
Down	VIT_04S0008G00120	-3.66581	1.45e-08	4_random	protein_coding
Down	VIT_10S0071G00250	-3.66218	0.00386	10	protein_coding
Down	VIT_03S0063G01310	-3.65676	1.16e-06	3	protein_coding
Down	VIT_14S0030G00860	-3.65636	0.000741	14	protein_coding
Down	VIT_02S0025G02560	-3.65559	2e-05	2	protein_coding
Down	VIT_05S0049G00950	-3.64635	3.4e-07	5	protein_coding
Down	VIT_05S0049G00050	-3.63774	5.57e-06	5	protein_coding
Down	VIT_01S0011G06450	-3.63644	1.37e-05	1	protein_coding
Down	VIT_18S0089G00210	-3.63612	6.83e-06	18	protein_coding
Down	VIT_05S0136G00260	-3.62509	9.92e-07	5	protein_coding
Down	VIT_07S0129G01080	-3.61994	0.00015	7	protein_coding
Down	VIT_14S0006G01580	-3.61989	0.000555	14	protein_coding
Down	VIT_12S0134G00630	-3.61977	0.00496	12	protein_coding
Down	VIT_00S0904G00010	-3.61691	2.2e-10	Un	protein_coding
Down	VIT_04S0008G00610	-3.61564	2.37e-23	4	protein_coding
Down	VIT_18S0001G09400	-3.61465	0.000351	18	protein_coding
Down	VIT_05S0062G00520	-3.61366	5.44e-07	5	protein_coding
Down	VIT_02S0025G04060	-3.61229	4.82e-06	2	protein_coding
Down	VIT_01S0011G03670	-3.61218	7.57e-06	1	protein_coding
Down	VIT_01S0011G05200	-3.60931	2.66e-05	1	protein_coding
Down	VIT_03S0091G00040	-3.59113	0.00046	3	protein_coding
Down	VIT_14S0219G00090	-3.5881	0.000724	14	protein_coding
Down	VIT_05S0051G00700	-3.58646	0.00483	5	protein_coding
Down	VIT_12S0055G01110	-3.5844	2.09e-06	12	protein_coding
Down	VIT_06S0004G04000	-3.57784	0.00019	6	protein_coding
Down	VIT_08S0007G00810	-3.57559	0.00076	8	protein_coding
Down	VIT_19S0015G01670	-3.57304	3.68e-16	19	protein_coding
Down	VIT_13S0067G03230	-3.55759	0.00041	13	protein_coding
Down	VIT_17S0000G02040	-3.55254	0.000565	17	protein_coding
Down	VIT_12S0059G01830	-3.55104	0.00749	12	protein_coding
Down	VIT_01S0011G04780	-3.54926	0.000192	1	protein_coding
Down	VIT_05S0094G01260	-3.5477	5.64e-06	5	protein_coding
Down	VIT_19S0085G00810	-3.54653	0.0021	19	protein_coding
Down	VIT_08S0007G02630	-3.54652	0.000807	8	protein_coding
Down	VIT_15S0024G01230	-3.54336	0.000271	15	protein_coding
Down	VIT_18S0089G01170	-3.54061	3.52e-06	18	protein_coding
Down	VIT_05S0049G01320	-3.5398	1.26e-06	5	protein_coding
Down	VIT_14S0006G02530	-3.53666	4.5e-13	14	protein_coding
Down	VIT_13S0064G01080	-3.53476	4.16e-09	13	protein_coding
Down	VIT_17S0000G07020	-3.53424	9.66e-05	17	protein_coding
Down	VIT_18S0001G12040	-3.53344	2.13e-05	18	protein_coding
Down	VIT_05S0062G00460	-3.53277	1.73e-05	5	protein_coding
Down	VIT_13S0019G03170	-3.52933	1.94e-09	13	protein_coding
Down	VIT_19S0135G00180	-3.52875	5.2e-24	19	protein_coding
Down	VIT_06S0004G07280	-3.52523	7.49e-09	6	protein_coding
Down	VIT_13S0019G02470	-3.52445	0.00888	13	protein_coding
Down	VIT_04S0008G01110	-3.5228	0.000439	4	protein_coding
Down	VIT_12S0059G01810	-3.51763	2.31e-06	12	protein_coding
Down	VIT_14S0171G00360	-3.51581	1.24e-06	14	protein_coding
Down	VIT_00S0270G00120	-3.51219	1.38e-06	Un	protein_coding
Down	VIT_18S0001G10500	-3.50395	0.00059	18	protein_coding
Down	VIT_12S0059G00270	-3.50341	3.85e-08	12	protein_coding
Down	VIT_07S0005G04890	-3.5002	1.38e-06	7	protein_coding
Down	VIT_18S0001G10510	-3.49401	1.42e-08	18	protein_coding
Down	VIT_14S0030G00840	-3.48952	2.99e-23	14	protein_coding
Down	VIT_19S0014G00460	-3.48483	0.00619	19	protein_coding
Down	VIT_10S0003G05550	-3.4806	3.52e-05	10	protein_coding
Down	VIT_06S0004G06850	-3.47941	7e-06	6	protein_coding
Down	VIT_11S0016G01300	-3.47886	2.04e-05	11	protein_coding
Down	VIT_18S0001G01490	-3.4787	2.47e-12	18_random	protein_coding
Down	VIT_11S0016G05360	-3.47679	0.000976	11	protein_coding
Down	VIT_08S0007G07490	-3.46995	0.00142	8	protein_coding
Down	VIT_13S0019G02840	-3.46972	0.000509	13	protein_coding
Down	VIT_19S0014G03240	-3.46651	2.34e-10	19	protein_coding
Down	VIT_04S0008G01800	-3.46576	7.54e-15	4	protein_coding
Down	VIT_02S0012G00390	-3.46502	0.00936	2	protein_coding
Down	VIT_07S0005G06090	-3.45185	8.68e-05	7	protein_coding
Down	VIT_01S0137G00560	-3.44909	1.34e-05	1	protein_coding
Down	VIT_01S0244G00170	-3.4397	2.82e-11	1	protein_coding
Down	VIT_05S0020G04850	-3.43666	1.04e-06	5	protein_coding
Down	VIT_01S0150G00300	-3.43542	0.00108	1	protein_coding
Down	VIT_17S0000G04330	-3.42683	0.000586	17	protein_coding
Down	VIT_03S0063G00620	-3.41366	3.87e-05	3	protein_coding
Down	VIT_01S0026G00570	-3.40904	4.8e-06	1	protein_coding
Down	VIT_18S0001G15220	-3.40721	0.000105	18	protein_coding
Down	VIT_04S0008G01570	-3.40609	0.00207	4	protein_coding
Down	VIT_09S0002G05870	-3.40586	0.00188	9	protein_coding
Down	VIT_08S0040G02200	-3.40407	0.00653	8	protein_coding
Down	VIT_17S0000G02210	-3.39464	5.09e-09	17	protein_coding
Down	VIT_03S0091G01290	-3.38427	0.0011	3	protein_coding
Down	VIT_12S0059G01590	-3.38076	2.72e-08	12	protein_coding
Down	VIT_18S0001G11580	-3.38046	2.16e-11	18	protein_coding
Down	VIT_00S1274G00010	-3.38007	1.8e-10	Un	protein_coding
Down	VIT_07S0005G04920	-3.37382	3.56e-08	7	protein_coding
Down	VIT_01S0011G03660	-3.36911	7.72e-06	1	protein_coding
Down	VIT_15S0045G01490	-3.35665	0.000216	15	protein_coding
Down	VIT_00S1543G00010	-3.3559	0.00721	Un	protein_coding
Down	VIT_18S0001G07580	-3.35533	0.00219	18	protein_coding
Down	VIT_08S0040G01720	-3.35204	9.59e-06	8	protein_coding
Down	VIT_01S0011G05930	-3.34764	7.56e-05	1	protein_coding
Down	VIT_11S0016G01400	-3.34462	0.000356	11	protein_coding
Down	VIT_08S0007G03260	-3.34301	0.00326	8	protein_coding
Down	VIT_00S0216G00060	-3.34179	4.37e-07	Un	protein_coding
Down	VIT_00S0332G00030	-3.33802	0.000338	Un	protein_coding
Down	VIT_16S0148G00110	-3.33446	0.00388	16	protein_coding
Down	VIT_16S0050G01090	-3.33242	8.97e-06	16	protein_coding
Down	VIT_08S0056G01160	-3.33242	3.48e-05	8	protein_coding
Down	VIT_13S0019G04250	-3.32504	4.46e-06	13	protein_coding
Down	VIT_01S0011G06240	-3.3213	3.95e-05	1	protein_coding
Down	VIT_16S0039G01260	-3.31949	0.000774	16_random	protein_coding
Down	VIT_16S0013G00900	-3.30884	0.000657	16	protein_coding
Down	VIT_08S0007G05270	-3.30762	4.6e-06	8	protein_coding
Down	VIT_03S0017G01710	-3.3042	2.65e-06	3	protein_coding
Down	VIT_19S0085G01110	-3.30213	1e-12	19	protein_coding
Down	VIT_14S0171G00110	-3.29571	4.42e-07	14	protein_coding
Down	VIT_00S1404G00010	-3.29023	0.00677	Un	protein_coding
Down	VIT_03S0063G01150	-3.2893	4.13e-05	3	protein_coding
Down	VIT_04S0008G01080	-3.28812	0.00351	4	protein_coding
Down	VIT_17S0000G00950	-3.28421	0.000622	17	protein_coding
Down	VIT_04S0023G02370	-3.28368	0.000456	4	protein_coding
Down	VIT_14S0068G00270	-3.28216	0.000456	14	protein_coding
Down	VIT_18S0041G00280	-3.27864	5.04e-09	18	protein_coding
Down	VIT_02S0087G00470	-3.27818	3.91e-05	2	protein_coding
Down	VIT_15S0048G02980	-3.27554	1.69e-06	15	protein_coding
Down	VIT_03S0063G02700	-3.27482	3.79e-12	3	protein_coding
Down	VIT_07S0005G02450	-3.27421	3.49e-11	7	protein_coding
Down	VIT_19S0014G03220	-3.27222	3.56e-06	19	protein_coding
Down	VIT_04S0008G00280	-3.26921	0.00219	4	protein_coding
Down	VIT_00S0332G00010	-3.26863	0.000209	Un	protein_coding
Down	VIT_10S0116G01860	-3.26649	1.94e-06	10	protein_coding
Down	VIT_04S0023G00410	-3.26242	1.49e-06	4	protein_coding
Down	VIT_14S0060G01730	-3.24791	3.95e-05	14	protein_coding
Down	VIT_13S0064G00670	-3.24545	6.59e-08	13	protein_coding
Down	VIT_15S0048G02430	-3.24168	0.00904	15	protein_coding
Down	VIT_18S0001G14360	-3.24082	1.98e-10	18	protein_coding
Down	VIT_19S0014G03490	-3.23444	2.99e-06	19	protein_coding
Down	VIT_01S0127G00620	-3.23338	0.000104	1	protein_coding
Down	VIT_06S0004G04470	-3.22909	0.000108	6	protein_coding
Down	VIT_02S0154G00280	-3.22817	0.00274	2	protein_coding
Down	VIT_14S0066G02520	-3.22724	0.00344	14	protein_coding
Down	VIT_14S0060G02340	-3.22712	8.7e-05	14	protein_coding
Down	VIT_14S0066G00470	-3.22028	5.79e-08	14	protein_coding
Down	VIT_01S0011G05820	-3.22025	0.00906	1	protein_coding
Down	VIT_03S0063G02520	-3.21933	2.94e-07	3	protein_coding
Down	VIT_03S0110G00360	-3.21645	0.00835	3	protein_coding
Down	VIT_18S0001G14170	-3.21497	0.00015	18	protein_coding
Down	VIT_05S0020G03730	-3.20981	0.00926	5	protein_coding
Down	VIT_16S0039G01070	-3.20727	2.47e-08	16	protein_coding
Down	VIT_06S0004G04050	-3.20691	0.00942	6	protein_coding
Down	VIT_06S0004G01510	-3.20586	1.18e-10	6	protein_coding
Down	VIT_07S0129G00760	-3.20378	0.000293	7	protein_coding
Down	VIT_00S2608G00010	-3.19921	0.000423	Un	protein_coding
Down	VIT_19S0093G00110	-3.19814	0.000333	19	protein_coding
Down	VIT_06S0004G06010	-3.19615	1.6e-07	6	protein_coding
Down	VIT_18S0001G10600	-3.19571	0.00702	18	protein_coding
Down	VIT_09S0002G06770	-3.19281	0.000514	9	protein_coding
Down	VIT_13S0064G01640	-3.19038	0.000271	13	protein_coding
Down	VIT_11S0016G04270	-3.18392	0.0004	11	protein_coding
Down	VIT_05S0020G03180	-3.17915	2.04e-08	5	protein_coding
Down	VIT_14S0006G02550	-3.17166	1.93e-10	14	protein_coding
Down	VIT_16S0050G02680	-3.16962	0.000125	16	protein_coding
Down	VIT_14S0060G01960	-3.1653	7.39e-08	14	protein_coding
Down	VIT_08S0007G06950	-3.16399	9.53e-08	8	protein_coding
Down	VIT_01S0010G01840	-3.16006	1.36e-07	1	protein_coding
Down	VIT_08S0058G00170	-3.15675	1.49e-08	8	protein_coding
Down	VIT_10S0003G00260	-3.15515	0.00032	10	protein_coding
Down	VIT_07S0005G03970	-3.14498	0.00139	7	protein_coding
Down	VIT_04S0023G03360	-3.14476	0.00569	4	protein_coding
Down	VIT_15S0048G02820	-3.1419	1.01e-06	15	protein_coding
Down	VIT_00S0438G00010	-3.13989	2.57e-11	Un	protein_coding
Down	VIT_01S0011G04030	-3.13866	3.88e-05	1	protein_coding
Down	VIT_00S1356G00020	-3.13575	0.000115	Un	protein_coding
Down	VIT_18S0122G00350	-3.13508	7.06e-07	18	protein_coding
Down	VIT_09S0002G02060	-3.13193	0.00765	9	protein_coding
Down	VIT_00S0323G00050	-3.1295	4.57e-13	Un	protein_coding
Down	VIT_04S0008G01550	-3.12304	0.00543	4	protein_coding
Down	VIT_02S0154G00600	-3.12284	1.19e-05	2	protein_coding
Down	VIT_14S0108G01350	-3.12201	1.38e-05	14	protein_coding
Down	VIT_15S0048G01730	-3.12091	0.00594	15	protein_coding
Down	VIT_11S0206G00120	-3.1203	1.98e-05	11	protein_coding
Down	VIT_13S0064G01020	-3.11545	1.77e-14	13	protein_coding
Down	VIT_00S0629G00020	-3.11535	2.4e-05	Un	protein_coding
Down	VIT_13S0073G00690	-3.11528	1.52e-15	13	protein_coding
Down	VIT_05S0062G00250	-3.11317	0.000774	5	protein_coding
Down	VIT_11S0016G05280	-3.10592	0.000104	11	protein_coding
Down	VIT_00S0194G00160	-3.10551	0.000237	Un	protein_coding
Down	VIT_13S0067G03250	-3.1	0.00389	13	protein_coding
Down	VIT_16S0098G01640	-3.09993	0.00646	16	protein_coding
Down	VIT_04S0079G00410	-3.0986	7.83e-06	4	protein_coding
Down	VIT_13S0064G01880	-3.09276	0.0043	13	protein_coding
Down	VIT_18S0001G09290	-3.09201	4.99e-05	18	protein_coding
Down	VIT_10S0003G03650	-3.08264	5.79e-08	10	protein_coding
Down	VIT_09S0054G00430	-3.08115	9.9e-07	9	protein_coding
Down	VIT_15S0048G01120	-3.07761	0.00667	15	protein_coding
Down	VIT_00S2317G00010	-3.0769	0.00261	Un	protein_coding
Down	VIT_02S0012G01380	-3.07208	0.00297	2	protein_coding
Down	VIT_16S0022G01210	-3.07092	4.54e-13	16	protein_coding
Down	VIT_13S0019G05120	-3.0677	0.00573	13	protein_coding
Down	VIT_10S0003G02620	-3.0644	1.17e-05	10	protein_coding
Down	VIT_09S0002G08500	-3.06401	0.00329	9	protein_coding
Down	VIT_02S0025G01860	-3.05678	1.13e-09	2	protein_coding
Down	VIT_16S0039G02420	-3.05646	0.00237	16	protein_coding
Down	VIT_12S0028G00560	-3.05019	0.00684	12	protein_coding
Down	VIT_18S0001G02690	-3.04891	7.31e-05	18	protein_coding
Down	VIT_00S0508G00040	-3.04351	0.00442	Un	protein_coding
Down	VIT_15S0107G00320	-3.0432	0.000294	15	protein_coding
Down	VIT_07S0104G01120	-3.03363	0.00254	7	protein_coding
Down	VIT_12S0035G00010	-3.03337	0.00181	12	protein_coding
Down	VIT_04S0008G07110	-3.02441	0.000667	4	protein_coding
Down	VIT_19S0090G01600	-3.02222	0.00788	19	protein_coding
Down	VIT_04S0023G03740	-3.02103	0.00526	4	protein_coding
Down	VIT_01S0011G00660	-3.02098	4.55e-05	1	protein_coding
Down	VIT_02S0025G04470	-3.01964	1.81e-09	2	protein_coding
Down	VIT_10S0116G01660	-3.01896	2.81e-12	10	protein_coding
Down	VIT_07S0005G03950	-3.01846	0.00819	7	protein_coding
Down	VIT_12S0028G01720	-3.01568	0.000446	12	protein_coding
Down	VIT_13S0067G03580	-3.01367	3.85e-10	13_random	protein_coding
Down	VIT_14S0128G00790	-3.01158	0.00223	14	protein_coding
Down	VIT_14S0081G00060	-3.01048	0.00297	14	protein_coding
Down	VIT_08S0007G02000	-3.009	0.008	8	protein_coding
Down	VIT_16S0148G00210	-3.00558	0.00721	16	protein_coding
Down	VIT_00S0125G00280	-3.00467	1.15e-07	Un	protein_coding
Down	VIT_03S0063G01120	-3.00181	0.00042	3	protein_coding
Down	VIT_16S0050G00400	-3.00143	0.00147	16	protein_coding
Down	VIT_00S0958G00020	-2.99855	1.07e-12	Un	protein_coding
Down	VIT_11S0016G00890	-2.99741	0.00108	11	protein_coding
Down	VIT_14S0060G01720	-2.9948	3.92e-05	14	protein_coding
Down	VIT_18S0001G00760	-2.99403	7.72e-05	18	protein_coding
Down	VIT_04S0079G00810	-2.99135	3.06e-06	4	protein_coding
Down	VIT_16S0098G01000	-2.98609	0.00563	16	protein_coding
Down	VIT_12S0059G02500	-2.98255	1.36e-09	12	protein_coding
Down	VIT_04S0008G00720	-2.9805	1.14e-06	4	protein_coding
Down	VIT_18S0122G00460	-2.97991	7.49e-24	18	protein_coding
Down	VIT_09S0002G02950	-2.97967	0.000551	9	protein_coding
Down	VIT_10S0003G00210	-2.97268	1.1e-05	10	protein_coding
Down	VIT_04S0069G00540	-2.97137	0.00546	4	protein_coding
Down	VIT_00S0260G00070	-2.97026	1.49e-18	Un	protein_coding
Down	VIT_15S0024G00040	-2.96561	5.57e-06	15	protein_coding
Down	VIT_01S0150G00360	-2.96058	0.000274	1	protein_coding
Down	VIT_08S0007G00820	-2.95531	0.00068	8	protein_coding
Down	VIT_05S0020G01330	-2.95323	0.00382	5	protein_coding
Down	VIT_10S0071G00840	-2.952	7.78e-11	10	protein_coding
Down	VIT_19S0135G00190	-2.95009	7.85e-21	19	protein_coding
Down	VIT_08S0007G00710	-2.94774	1.77e-05	8	protein_coding
Down	VIT_09S0002G02300	-2.94758	1.02e-16	9	protein_coding
Down	VIT_19S0014G03770	-2.94608	9.25e-12	19	protein_coding
Down	VIT_02S0025G03070	-2.94444	4.56e-05	2	protein_coding
Down	VIT_18S0041G00810	-2.94214	0.00435	18	protein_coding
Down	VIT_02S0025G01050	-2.94166	3.17e-08	2	protein_coding
Down	VIT_06S0004G00220	-2.9368	2.59e-07	6	protein_coding
Down	VIT_00S0194G00010	-2.93498	1.86e-09	Un	protein_coding
Down	VIT_03S0063G00310	-2.92844	5.63e-08	3	protein_coding
Down	VIT_12S0035G00530	-2.92054	0.00364	12	protein_coding
Down	VIT_16S0050G02720	-2.92044	0.00895	16	protein_coding
Down	VIT_16S0098G00560	-2.92016	3.09e-11	16	protein_coding
Down	VIT_03S0038G03560	-2.91947	4.84e-10	3	protein_coding
Down	VIT_06S0080G00920	-2.91628	0.0039	6	protein_coding
Down	VIT_03S0088G00110	-2.91109	0.00879	3	protein_coding
Down	VIT_08S0007G03040	-2.90878	6.62e-12	8	protein_coding
Down	VIT_16S0098G01740	-2.90779	0.00107	16	protein_coding
Down	VIT_06S0004G06830	-2.89675	0.000653	6	protein_coding
Down	VIT_11S0016G02000	-2.88951	0.00772	11	protein_coding
Down	VIT_17S0000G07060	-2.88639	0.000546	17	protein_coding
Down	VIT_18S0001G00610	-2.88264	2.33e-07	18	protein_coding
Down	VIT_05S0049G01780	-2.88251	0.00206	5	protein_coding
Down	VIT_11S0052G01540	-2.88217	0.00146	11	protein_coding
Down	VIT_00S0753G00020	-2.88162	0.000907	Un	protein_coding
Down	VIT_09S0002G05590	-2.87945	0.00453	9	protein_coding
Down	VIT_00S0420G00010	-2.87671	0.00554	Un	protein_coding
Down	VIT_12S0059G01070	-2.87181	0.00538	12	protein_coding
Down	VIT_05S0049G02240	-2.86776	0.000238	5	protein_coding
Down	VIT_06S0004G04590	-2.86519	4.58e-06	6	protein_coding
Down	VIT_05S0124G00080	-2.86077	0.00642	5	protein_coding
Down	VIT_00S0399G00020	-2.86033	1.03e-11	Un	protein_coding
Down	VIT_15S0046G03240	-2.85971	3.4e-06	15	protein_coding
Down	VIT_08S0040G02600	-2.85962	3.15e-08	8	protein_coding
Down	VIT_05S0077G01370	-2.85234	0.00159	5	protein_coding
Down	VIT_00S0207G00010	-2.85226	5.53e-20	Un	protein_coding
Down	VIT_01S0026G01570	-2.84625	2.18e-09	1	protein_coding
Down	VIT_09S0002G03020	-2.8433	0.000706	9	protein_coding
Down	VIT_07S0005G05720	-2.84048	2.86e-08	7	protein_coding
Down	VIT_14S0081G00030	-2.8403	0.00573	14	protein_coding
Down	VIT_15S0048G02910	-2.84004	2.03e-05	15	protein_coding
Down	VIT_05S0029G00140	-2.83752	0.000125	5	protein_coding
Down	VIT_00S0769G00010	-2.83469	1.89e-13	Un	protein_coding
Down	VIT_07S0141G00570	-2.83001	1.86e-05	7	protein_coding
Down	VIT_03S0038G03400	-2.82108	7.62e-05	3	protein_coding
Down	VIT_14S0068G00930	-2.8141	0.00412	14	protein_coding
Down	VIT_14S0006G02570	-2.81258	6.93e-11	14	protein_coding
Down	VIT_10S0116G00570	-2.8113	8.05e-06	10	protein_coding
Down	VIT_09S0002G01400	-2.8035	2.05e-05	9	protein_coding
Down	VIT_08S0007G07620	-2.80321	1.97e-10	8	protein_coding
Down	VIT_01S0011G05670	-2.80283	4.78e-05	1	protein_coding
Down	VIT_05S0020G02480	-2.80052	3.33e-08	5	protein_coding
Down	VIT_04S0023G03880	-2.80032	2.54e-06	4	protein_coding
Down	VIT_13S0019G00330	-2.79907	0.000801	13	protein_coding
Down	VIT_00S0710G00010	-2.7946	0.00158	Un	protein_coding
Down	VIT_19S0014G04980	-2.79362	3.01e-13	19	protein_coding
Down	VIT_03S0063G00320	-2.79106	5.44e-06	3	protein_coding
Down	VIT_12S0057G00240	-2.7896	0.00672	12	protein_coding
Down	VIT_06S0004G07780	-2.78742	1.08e-05	6	protein_coding
Down	VIT_19S0014G03780	-2.7874	4.7e-10	19	protein_coding
Down	VIT_08S0007G02190	-2.78728	7.3e-06	8	protein_coding
Down	VIT_01S0026G00190	-2.78206	3.83e-08	1	protein_coding
Down	VIT_11S0016G00560	-2.77942	0.000113	11	protein_coding
Down	VIT_11S0037G00440	-2.77599	0.00213	11	protein_coding
Down	VIT_09S0002G06680	-2.77498	0.00172	9	protein_coding
Down	VIT_16S0050G02220	-2.77345	0.00061	16	protein_coding
Down	VIT_13S0019G02490	-2.77287	9.86e-05	13	protein_coding
Down	VIT_05S0102G01130	-2.76411	1.01e-07	5	protein_coding
Down	VIT_00S0415G00070	-2.75907	5.53e-20	Un	protein_coding
Down	VIT_04S0008G04480	-2.75888	1.13e-05	4	protein_coding
Down	VIT_18S0001G02300	-2.75737	5.16e-10	18	protein_coding
Down	VIT_05S0020G03860	-2.74964	0.00165	5	protein_coding
Down	VIT_04S0008G02920	-2.74816	1.98e-05	4	protein_coding
Down	VIT_17S0000G10420	-2.74741	4.49e-06	17	protein_coding
Down	VIT_16S0100G01300	-2.73593	3.39e-08	16	protein_coding
Down	VIT_03S0038G02720	-2.73269	4.25e-06	3	protein_coding
Down	VIT_02S0154G00590	-2.73149	0.000237	2	protein_coding
Down	VIT_15S0046G02390	-2.73138	5.73e-17	15	protein_coding
Down	VIT_00S0516G00020	-2.7292	0.00731	Un	protein_coding
Down	VIT_18S0001G13520	-2.72871	1.81e-09	18	protein_coding
Down	VIT_18S0001G14310	-2.72517	1.37e-05	18	protein_coding
Down	VIT_13S0084G00130	-2.72509	6.78e-12	13	protein_coding
Down	VIT_18S0001G08700	-2.72076	0.00356	18	protein_coding
Down	VIT_17S0000G06720	-2.71943	0.00841	17	protein_coding
Down	VIT_16S0022G00510	-2.71614	0.00127	16	protein_coding
Down	VIT_00S0323G00100	-2.71473	0.00237	Un	protein_coding
Down	VIT_14S0066G00750	-2.71046	0.000342	14	protein_coding
Down	VIT_00S0253G00150	-2.70748	0.000713	Un	protein_coding
Down	VIT_09S0002G00490	-2.70561	0.00156	9	protein_coding
Down	VIT_12S0057G01250	-2.70556	1.56e-08	12	protein_coding
Down	VIT_07S0031G02610	-2.7018	6.55e-08	7	protein_coding
Down	VIT_05S0020G00480	-2.6957	9.17e-06	5	protein_coding
Down	VIT_03S0038G02730	-2.69452	1.18e-06	3	protein_coding
Down	VIT_19S0014G03160	-2.68676	6.53e-05	19	protein_coding
Down	VIT_00S0372G00010	-2.68381	0.000462	Un	protein_coding
Down	VIT_13S0019G01840	-2.68112	0.000478	13	protein_coding
Down	VIT_12S0057G00220	-2.67969	4.86e-11	12	protein_coding
Down	VIT_01S0026G02710	-2.67907	0.00032	1	protein_coding
Down	VIT_18S0001G02740	-2.679	6.75e-05	18	protein_coding
Down	VIT_00S0324G00020	-2.67717	0.00357	Un	protein_coding
Down	VIT_08S0007G06710	-2.67585	4.01e-09	8	protein_coding
Down	VIT_18S0001G01030	-2.67477	7.3e-05	18	protein_coding
Down	VIT_07S0005G02580	-2.67174	0.00518	7	protein_coding
Down	VIT_11S0037G00070	-2.67055	0.00515	11	protein_coding
Down	VIT_01S0137G00210	-2.66848	7.15e-07	1	protein_coding
Down	VIT_09S0018G01170	-2.66791	0.00786	9	protein_coding
Down	VIT_17S0000G04270	-2.66615	0.00804	17	protein_coding
Down	VIT_07S0129G00880	-2.66602	2.29e-09	7	protein_coding
Down	VIT_00S0317G00050	-2.66135	7.97e-15	Un	protein_coding
Down	VIT_07S0005G01950	-2.6596	0.00441	7	protein_coding
Down	VIT_01S0010G01900	-2.65722	1.12e-05	1	protein_coding
Down	VIT_12S0035G01520	-2.65506	1.43e-08	12	protein_coding
Down	VIT_04S0023G02050	-2.64575	1.75e-12	4	protein_coding
Down	VIT_03S0180G00320	-2.6397	0.000192	3	protein_coding
Down	VIT_18S0001G09910	-2.63933	0.000632	18	protein_coding
Down	VIT_00S0525G00050	-2.62874	0.000563	Un	protein_coding
Down	VIT_14S0068G00830	-2.62838	8.85e-05	14	protein_coding
Down	VIT_13S0019G04460	-2.62742	7.93e-05	13	protein_coding
Down	VIT_01S0137G00540	-2.61673	1.29e-05	1	protein_coding
Down	VIT_19S0015G01580	-2.6139	0.00592	19	protein_coding
Down	VIT_13S0019G01160	-2.61252	0.00732	13_random	protein_coding
Down	VIT_13S0019G05100	-2.61045	2.7e-05	13	protein_coding
Down	VIT_06S0004G02390	-2.61022	4.87e-09	6	protein_coding
Down	VIT_14S0030G01300	-2.60708	2.04e-08	14	protein_coding
Down	VIT_19S0090G00420	-2.6048	8.2e-06	19	protein_coding
Down	VIT_02S0012G00740	-2.60444	2.34e-09	2	protein_coding
Down	VIT_17S0000G06290	-2.60354	0.00921	17	protein_coding
Down	VIT_00S0228G00060	-2.60121	0.0039	Un	protein_coding
Down	VIT_10S0003G03690	-2.59592	0.0068	10	protein_coding
Down	VIT_18S0001G05570	-2.59494	4.27e-16	18	protein_coding
Down	VIT_16S0098G01790	-2.59336	8.83e-05	16	protein_coding
Down	VIT_03S0017G01040	-2.58929	3.4e-07	3	protein_coding
Down	VIT_16S0050G00390	-2.58697	0.00573	16	protein_coding
Down	VIT_12S0057G00630	-2.58377	0.000436	12	protein_coding
Down	VIT_05S0077G01420	-2.58294	0.00383	5	protein_coding
Down	VIT_09S0002G03450	-2.58199	0.00124	9	protein_coding
Down	VIT_05S0124G00100	-2.58172	4.66e-05	5	protein_coding
Down	VIT_11S0016G03010	-2.57456	2.88e-15	11	protein_coding
Down	VIT_00S0187G00130	-2.57417	1.53e-05	Un	protein_coding
Down	VIT_02S0033G01330	-2.57278	6.88e-25	2	protein_coding
Down	VIT_13S0064G00950	-2.56645	8.39e-05	13	protein_coding
Down	VIT_04S0023G01330	-2.55654	7.76e-05	4	protein_coding
Down	VIT_05S0020G01070	-2.5562	3.78e-07	5	protein_coding
Down	VIT_07S0005G03990	-2.55426	0.00525	7	protein_coding
Down	VIT_11S0016G02980	-2.55355	6.35e-05	11	protein_coding
Down	VIT_01S0010G01870	-2.55138	9.51e-09	1	protein_coding
Down	VIT_14S0060G00690	-2.54976	8.24e-07	14	protein_coding
Down	VIT_11S0016G01070	-2.54401	1.72e-06	11	protein_coding
Down	VIT_18S0041G01220	-2.54035	0.00222	18	protein_coding
Down	VIT_18S0089G01020	-2.53604	1.96e-19	18	protein_coding
Down	VIT_16S0022G00870	-2.53481	2.68e-05	16	protein_coding
Down	VIT_00S0532G00030	-2.53452	0.000853	Un	protein_coding
Down	VIT_16S0050G02540	-2.53227	0.00135	16	protein_coding
Down	VIT_11S0052G01630	-2.53143	0.000243	11	protein_coding
Down	VIT_08S0040G01710	-2.52574	3.5e-08	8	protein_coding
Down	VIT_16S0100G00300	-2.52523	0.000622	16	protein_coding
Down	VIT_08S0007G00950	-2.52418	0.00219	8	protein_coding
Down	VIT_14S0030G00990	-2.52378	2.04e-11	14	protein_coding
Down	VIT_03S0132G00090	-2.52196	8.61e-07	3	protein_coding
Down	VIT_09S0002G01320	-2.51985	0.001	9	protein_coding
Down	VIT_01S0010G03890	-2.51804	1.12e-07	1	protein_coding
Down	VIT_16S0022G02140	-2.51783	0.000526	16	protein_coding
Down	VIT_18S0001G09510	-2.51768	7.77e-05	18	protein_coding
Down	VIT_01S0026G02580	-2.51666	6.12e-05	1	protein_coding
Down	VIT_18S0001G10080	-2.51643	7.66e-07	18	protein_coding
Down	VIT_04S0008G05620	-2.5158	2.08e-20	4	protein_coding
Down	VIT_09S0002G04240	-2.51443	4.2e-05	9	protein_coding
Down	VIT_14S0030G01220	-2.51382	6.12e-06	14	protein_coding
Down	VIT_06S0080G00640	-2.51265	0.00922	6	protein_coding
Down	VIT_16S0100G00360	-2.50991	2.91e-06	16	protein_coding
Down	VIT_01S0137G00410	-2.50737	1.17e-06	1	protein_coding
Down	VIT_09S0002G01470	-2.50724	2.26e-06	9	protein_coding
Down	VIT_07S0095G00550	-2.50664	0.000114	7	protein_coding
Down	VIT_03S0038G02740	-2.50582	1.18e-05	3	protein_coding
Down	VIT_12S0059G01640	-2.50288	0.00738	12	protein_coding
Down	VIT_04S0008G01100	-2.50062	0.000111	4	protein_coding
Down	VIT_14S0068G00190	-2.49628	0.000948	14	protein_coding
Down	VIT_03S0017G01370	-2.49597	0.000253	3	protein_coding
Down	VIT_11S0016G04760	-2.49406	2e-15	11	protein_coding
Down	VIT_06S0080G00760	-2.49351	7.34e-10	6	protein_coding
Down	VIT_15S0021G02410	-2.49305	2.11e-06	15	protein_coding
Down	VIT_13S0067G02870	-2.49235	3.65e-06	13	protein_coding
Down	VIT_00S0207G00190	-2.48977	0.000411	Un	protein_coding
Down	VIT_09S0002G01680	-2.48963	0.00018	9	protein_coding
Down	VIT_00S0313G00010	-2.48633	0.00926	Un	protein_coding
Down	VIT_09S0018G00620	-2.48574	8.38e-08	9	protein_coding
Down	VIT_14S0006G02310	-2.48492	5.9e-07	14	protein_coding
Down	VIT_01S0010G00930	-2.48069	0.00386	1	protein_coding
Down	VIT_18S0001G15130	-2.48007	0.000595	18	protein_coding
Down	VIT_07S0005G00060	-2.47987	0.000341	7	protein_coding
Down	VIT_12S0059G01360	-2.47749	0.00315	12	protein_coding
Down	VIT_05S0049G01350	-2.47727	0.00828	5	protein_coding
Down	VIT_11S0078G00260	-2.47642	2.66e-06	11	protein_coding
Down	VIT_00S0181G00160	-2.47479	0.000176	Un	protein_coding
Down	VIT_04S0008G05870	-2.47082	9.8e-05	4	protein_coding
Down	VIT_15S0021G02790	-2.46586	1.91e-06	15	protein_coding
Down	VIT_16S0098G01560	-2.46496	6.27e-08	16	protein_coding
Down	VIT_10S0003G04350	-2.46357	0.000725	10	protein_coding
Down	VIT_06S0061G00790	-2.45532	1.82e-10	6	protein_coding
Down	VIT_19S0015G01760	-2.45275	0.000115	19	protein_coding
Down	VIT_19S0015G01550	-2.45113	4.37e-11	19	protein_coding
Down	VIT_16S0050G00750	-2.44918	2.79e-06	16	protein_coding
Down	VIT_13S0067G01960	-2.44846	8.9e-05	13	protein_coding
Down	VIT_00S0370G00070	-2.44714	8.01e-07	Un	protein_coding
Down	VIT_08S0040G00710	-2.44714	0.000815	8	protein_coding
Down	VIT_08S0032G01030	-2.44701	0.00852	8	protein_coding
Down	VIT_06S0061G01250	-2.44692	5.07e-06	6	protein_coding
Down	VIT_10S0597G00050	-2.44649	0.000599	10	protein_coding
Down	VIT_01S0026G00360	-2.43686	0.000478	1	protein_coding
Down	VIT_00S2086G00010	-2.43664	4.66e-11	Un	protein_coding
Down	VIT_19S0014G05050	-2.4366	3.62e-08	19	protein_coding
Down	VIT_05S0020G01170	-2.43613	1.1e-06	5	protein_coding
Down	VIT_18S0001G07840	-2.43224	0.00312	18	protein_coding
Down	VIT_05S0020G04210	-2.43172	1.86e-06	5	protein_coding
Down	VIT_06S0009G02450	-2.42729	7.01e-06	6	protein_coding
Down	VIT_14S0066G01190	-2.42671	0.00033	14	protein_coding
Down	VIT_02S0087G00090	-2.4263	0.000692	2	protein_coding
Down	VIT_14S0036G00630	-2.42583	2.76e-05	14	protein_coding
Down	VIT_17S0000G00040	-2.42528	0.000454	17	protein_coding
Down	VIT_13S0067G02280	-2.42345	0.00198	13	protein_coding
Down	VIT_02S0025G01950	-2.42252	0.000389	2	protein_coding
Down	VIT_02S0109G00080	-2.42154	2.68e-05	2	protein_coding
Down	VIT_09S0002G02620	-2.42107	0.00459	9	protein_coding
Down	VIT_11S0118G00580	-2.42095	0.000179	11	protein_coding
Down	VIT_15S0021G00330	-2.41959	0.00363	15	protein_coding
Down	VIT_00S0780G00010	-2.4189	3.2e-07	Un	protein_coding
Down	VIT_03S0038G02010	-2.4177	3.87e-05	3	protein_coding
Down	VIT_08S0040G00850	-2.4172	0.000111	8	protein_coding
Down	VIT_01S0010G03620	-2.41682	0.00399	1	protein_coding
Down	VIT_04S0008G02050	-2.41456	5.74e-05	4	protein_coding
Down	VIT_06S0061G01060	-2.41132	3.74e-12	6	protein_coding
Down	VIT_18S0089G00280	-2.40871	0.00262	18	protein_coding
Down	VIT_01S0010G03600	-2.40633	5.94e-05	1	protein_coding
Down	VIT_07S0197G00080	-2.40384	2.53e-11	7	protein_coding
Down	VIT_08S0007G07290	-2.40346	4.25e-05	8	protein_coding
Down	VIT_14S0030G01720	-2.40267	4.33e-09	14	protein_coding
Down	VIT_08S0007G03430	-2.40188	0.000192	8	protein_coding
Down	VIT_06S0004G02060	-2.40121	3.93e-06	6	protein_coding
Down	VIT_01S0011G02530	-2.3989	0.000118	1	protein_coding
Down	VIT_02S0012G00540	-2.39763	0.00713	2	protein_coding
Down	VIT_08S0007G05650	-2.39652	2.67e-11	8	protein_coding
Down	VIT_07S0129G00290	-2.39362	4.02e-05	7	protein_coding
Down	VIT_07S0191G00080	-2.3908	0.00401	7	protein_coding
Down	VIT_08S0007G01840	-2.38812	0.00682	8	protein_coding
Down	VIT_07S0151G00510	-2.38361	1.96e-09	7_random	protein_coding
Down	VIT_01S0010G00600	-2.37883	1.95e-07	1	protein_coding
Down	VIT_15S0048G01930	-2.37747	9e-09	15	protein_coding
Down	VIT_01S0026G02680	-2.37624	0.000364	1	protein_coding
Down	VIT_12S0134G00670	-2.37255	0.00647	12	protein_coding
Down	VIT_12S0028G03480	-2.37063	0.00713	12	protein_coding
Down	VIT_06S0004G04450	-2.36578	0.00879	6	protein_coding
Down	VIT_16S0050G02660	-2.36146	6.71e-10	16	protein_coding
Down	VIT_04S0023G03130	-2.36024	1.22e-05	4	protein_coding
Down	VIT_00S0437G00010	-2.36012	5.81e-05	Un	protein_coding
Down	VIT_00S2188G00010	-2.36009	1.69e-06	Un	protein_coding
Down	VIT_13S0067G03890	-2.35836	3.72e-05	13	protein_coding
Down	VIT_13S0156G00060	-2.35556	1.24e-06	13	protein_coding
Down	VIT_12S0034G01180	-2.35548	4.97e-06	12	protein_coding
Down	VIT_09S0002G02680	-2.35414	1.3e-06	9	protein_coding
Down	VIT_18S0122G00300	-2.34856	0.00318	18	protein_coding
Down	VIT_17S0000G00920	-2.34728	1.16e-05	17_random	protein_coding
Down	VIT_00S0823G00020	-2.34422	1.49e-09	Un	protein_coding
Down	VIT_12S0028G00510	-2.34356	2.23e-05	12	protein_coding
Down	VIT_09S0002G05290	-2.34226	0.000248	9	protein_coding
Down	VIT_01S0127G00740	-2.34122	0.00263	1	protein_coding
Down	VIT_00S0505G00030	-2.33952	3.33e-05	Un	protein_coding
Down	VIT_05S0062G01260	-2.33619	0.00461	5	protein_coding
Down	VIT_04S0023G03040	-2.33389	0.00178	4	protein_coding
Down	VIT_13S0019G05110	-2.33385	4.69e-28	13	protein_coding
Down	VIT_03S0063G02030	-2.33215	5.82e-10	3	protein_coding
Down	VIT_14S0083G00650	-2.32917	2.36e-05	14	protein_coding
Down	VIT_08S0040G00390	-2.32868	9.13e-06	8	protein_coding
Down	VIT_04S0008G06330	-2.32756	3.86e-05	4	protein_coding
Down	VIT_04S0008G04240	-2.32549	0.000501	4	protein_coding
Down	VIT_19S0014G02900	-2.32276	0.000727	19	protein_coding
Down	VIT_09S0002G01550	-2.32176	2.45e-07	9	protein_coding
Down	VIT_02S0012G01590	-2.31987	0.00604	2	protein_coding
Down	VIT_10S0003G02680	-2.31716	2.55e-14	10	protein_coding
Down	VIT_16S0022G02130	-2.31304	0.000168	16	protein_coding
Down	VIT_07S0031G00920	-2.31186	0.00015	7	protein_coding
Down	VIT_00S2839G00010	-2.30932	3.28e-05	Un	protein_coding
Down	VIT_06S0004G02900	-2.30885	7.34e-10	6	protein_coding
Down	VIT_02S0025G03190	-2.30602	0.000541	2	protein_coding
Down	VIT_15S0048G01010	-2.30588	0.00146	15	protein_coding
Down	VIT_01S0011G05410	-2.3054	0.00193	1	protein_coding
Down	VIT_04S0008G05240	-2.30139	8.77e-10	4	protein_coding
Down	VIT_04S0008G06130	-2.29458	4e-07	4	protein_coding
Down	VIT_12S0059G01740	-2.29424	0.00534	12	protein_coding
Down	VIT_18S0001G12210	-2.29414	0.00154	18	protein_coding
Down	VIT_13S0019G02020	-2.29352	0.00153	13	protein_coding
Down	VIT_03S0063G02020	-2.29239	3.81e-05	3	protein_coding
Down	VIT_12S0059G02430	-2.29162	0.00754	12	protein_coding
Down	VIT_10S0003G00220	-2.29063	4.36e-07	10	protein_coding
Down	VIT_18S0041G00490	-2.28744	2.46e-08	18	protein_coding
Down	VIT_01S0011G05120	-2.2861	0.00381	1	protein_coding
Down	VIT_04S0008G05790	-2.28475	0.0038	4	protein_coding
Down	VIT_17S0000G05870	-2.28411	0.00937	17	protein_coding
Down	VIT_00S0204G00010	-2.2827	7.54e-05	Un	protein_coding
Down	VIT_00S0567G00060	-2.28262	0.00108	Un	protein_coding
Down	VIT_02S0025G00350	-2.28171	0.00634	2	protein_coding
Down	VIT_07S0005G02020	-2.2817	1.9e-08	7	protein_coding
Down	VIT_08S0040G00440	-2.28152	0.00111	8	protein_coding
Down	VIT_18S0122G01320	-2.28098	0.00014	18	protein_coding
Down	VIT_01S0127G00600	-2.27966	1.05e-07	1	protein_coding
Down	VIT_10S0003G01260	-2.27847	0.00229	10	protein_coding
Down	VIT_09S0002G04320	-2.27711	0.00102	9	protein_coding
Down	VIT_16S0039G01310	-2.27543	0.00958	16_random	protein_coding
Down	VIT_06S0061G01430	-2.27421	0.000132	6	protein_coding
Down	VIT_18S0072G00380	-2.26982	0.00215	18	protein_coding
Down	VIT_01S0011G05680	-2.26927	9.34e-05	1	protein_coding
Down	VIT_04S0023G00990	-2.26832	0.000479	4	protein_coding
Down	VIT_14S0036G00460	-2.26784	0.00284	14	protein_coding
Down	VIT_01S0010G02030	-2.26678	3.69e-05	1	protein_coding
Down	VIT_10S0003G00620	-2.26182	0.00795	10	protein_coding
Down	VIT_11S0016G02790	-2.2578	6.84e-06	11	protein_coding
Down	VIT_17S0000G00330	-2.25623	0.000215	17	protein_coding
Down	VIT_04S0008G02640	-2.25222	3.96e-08	4	protein_coding
Down	VIT_14S0066G01320	-2.25145	2.41e-08	14	protein_coding
Down	VIT_13S0064G01070	-2.24989	0.0012	13	protein_coding
Down	VIT_12S0035G01330	-2.24535	3.87e-11	12	protein_coding
Down	VIT_13S0073G00560	-2.24502	1.26e-06	13	protein_coding
Down	VIT_03S0038G02850	-2.24441	0.000481	3	protein_coding
Down	VIT_16S0098G01810	-2.24315	0.00109	16	protein_coding
Down	VIT_11S0016G03830	-2.24272	0.000415	11	protein_coding
Down	VIT_06S0004G07830	-2.24202	3.86e-05	6	protein_coding
Down	VIT_18S0001G02750	-2.24133	1.57e-07	18	protein_coding
Down	VIT_08S0007G05180	-2.2409	9.02e-08	8	protein_coding
Down	VIT_18S0001G14780	-2.23942	1.96e-12	18	protein_coding
Down	VIT_14S0083G00640	-2.23761	0.00135	14	protein_coding
Down	VIT_05S0049G00420	-2.23653	3.28e-05	5	protein_coding
Down	VIT_08S0007G08280	-2.23591	0.0019	8	protein_coding
Down	VIT_00S0983G00010	-2.23473	2.08e-05	Un	protein_coding
Down	VIT_05S0020G01970	-2.23171	3.28e-12	5	protein_coding
Down	VIT_11S0016G01130	-2.23107	4.1e-10	11	protein_coding
Down	VIT_14S0006G01610	-2.23065	0.00181	14	protein_coding
Down	VIT_14S0083G00290	-2.2295	0.00524	14	protein_coding
Down	VIT_18S0089G00400	-2.22831	0.000725	18	protein_coding
Down	VIT_07S0185G00130	-2.22394	1.56e-05	7	protein_coding
Down	VIT_08S0056G01240	-2.22393	6.97e-07	8	protein_coding
Down	VIT_02S0025G00390	-2.22129	1.34e-07	2	protein_coding
Down	VIT_07S0005G01090	-2.22119	0.00653	7	protein_coding
Down	VIT_00S0477G00030	-2.22051	0.00757	Un	protein_coding
Down	VIT_15S0045G01120	-2.22029	3.04e-14	15	protein_coding
Down	VIT_02S0025G03390	-2.21985	1.57e-07	2	protein_coding
Down	VIT_00S0246G00080	-2.21983	6.72e-05	Un	protein_coding
Down	VIT_04S0008G03210	-2.21928	8.54e-08	4	protein_coding
Down	VIT_14S0083G01020	-2.21895	2.26e-06	14	protein_coding
Down	VIT_18S0001G02680	-2.21814	1.19e-05	18	protein_coding
Down	VIT_00S0304G00070	-2.21751	3.55e-06	Un	protein_coding
Down	VIT_01S0011G03010	-2.21607	0.00011	1	protein_coding
Down	VIT_17S0000G07790	-2.21532	6.64e-05	17	protein_coding
Down	VIT_05S0029G01490	-2.21513	0.00367	5	protein_coding
Down	VIT_03S0063G00010	-2.21483	1.86e-05	3	protein_coding
Down	VIT_04S0008G03950	-2.2138	1.7e-05	4	protein_coding
Down	VIT_12S0028G02000	-2.21209	8.07e-10	12	protein_coding
Down	VIT_06S0004G08150	-2.20973	0.00273	6	protein_coding
Down	VIT_00S0353G00020	-2.20856	1.73e-06	Un	protein_coding
Down	VIT_10S0003G01460	-2.20726	0.00211	10	protein_coding
Down	VIT_07S0005G00090	-2.19904	0.00152	7	protein_coding
Down	VIT_18S0001G11500	-2.1975	0.00333	18	protein_coding
Down	VIT_13S0019G02630	-2.19647	0.00231	13	protein_coding
Down	VIT_04S0079G00540	-2.19528	6.78e-17	4	protein_coding
Down	VIT_04S0210G00140	-2.194	0.000733	4	protein_coding
Down	VIT_13S0073G00140	-2.18804	9.01e-06	13	protein_coding
Down	VIT_01S0026G00550	-2.1839	0.00323	1	protein_coding
Down	VIT_16S0013G00620	-2.18365	3.13e-07	16	protein_coding
Down	VIT_07S0151G00160	-2.18293	0.00498	7_random	protein_coding
Down	VIT_00S0670G00020	-2.18291	1.08e-06	Un	protein_coding
Down	VIT_12S0059G01150	-2.17682	0.00627	12	protein_coding
Down	VIT_18S0001G06370	-2.17596	2.67e-10	18	protein_coding
Down	VIT_18S0001G01470	-2.1753	1.75e-06	18	protein_coding
Down	VIT_09S0002G05180	-2.17265	9.95e-05	9	protein_coding
Down	VIT_04S0008G05210	-2.17167	0.0019	4	protein_coding
Down	VIT_03S0017G01210	-2.16978	0.000194	3	protein_coding
Down	VIT_06S0004G01050	-2.16967	3.46e-05	6	protein_coding
Down	VIT_01S0011G04760	-2.16732	1.68e-05	1	protein_coding
Down	VIT_09S0002G04300	-2.16609	4.67e-26	9	protein_coding
Down	VIT_10S0042G00090	-2.1648	6.53e-05	10	protein_coding
Down	VIT_16S0098G01320	-2.16421	4.61e-15	16	protein_coding
Down	VIT_14S0108G00400	-2.16265	0.000232	14	protein_coding
Down	VIT_00S0516G00010	-2.16029	0.000907	Un	protein_coding
Down	VIT_05S0077G00880	-2.15839	0.00897	5	protein_coding
Down	VIT_00S0361G00110	-2.15746	0.000108	Un	protein_coding
Down	VIT_08S0007G00740	-2.15559	2.16e-06	8	protein_coding
Down	VIT_18S0001G08470	-2.15504	0.00605	18	protein_coding
Down	VIT_07S0104G01220	-2.15492	0.0019	7	protein_coding
Down	VIT_07S0104G01440	-2.15286	0.000666	7	protein_coding
Down	VIT_01S0011G04460	-2.15168	3.48e-05	1	protein_coding
Down	VIT_06S0080G00980	-2.15052	0.00793	6	protein_coding
Down	VIT_05S0020G04130	-2.1505	3.04e-05	5	protein_coding
Down	VIT_15S0048G00560	-2.15026	1.29e-10	15	protein_coding
Down	VIT_16S0022G02520	-2.14959	0.00464	16	protein_coding
Down	VIT_03S0038G01930	-2.14781	0.000108	3	protein_coding
Down	VIT_09S0002G03620	-2.14629	7.46e-09	9	protein_coding
Down	VIT_13S0156G00100	-2.14603	1.36e-05	13	protein_coding
Down	VIT_05S0020G01120	-2.1455	3.83e-05	5	protein_coding
Down	VIT_15S0048G03000	-2.14534	2.26e-05	15	protein_coding
Down	VIT_09S0018G01290	-2.14406	1.12e-06	9	protein_coding
Down	VIT_08S0058G01070	-2.14393	0.00504	8	protein_coding
Down	VIT_03S0063G01380	-2.14196	0.000276	3	protein_coding
Down	VIT_19S0014G00490	-2.14159	0.00391	19	protein_coding
Down	VIT_02S0033G00260	-2.14153	0.00946	2	protein_coding
Down	VIT_18S0086G00220	-2.13908	0.0012	18	protein_coding
Down	VIT_01S0011G05870	-2.13693	0.0033	1	protein_coding
Down	VIT_13S0019G03650	-2.1335	0.00882	13	protein_coding
Down	VIT_00S0662G00040	-2.13296	2.59e-06	Un	protein_coding
Down	VIT_17S0000G10060	-2.13191	6.71e-10	17	protein_coding
Down	VIT_04S0044G00970	-2.1312	0.00625	4	protein_coding
Down	VIT_08S0007G06960	-2.12991	0.0018	8	protein_coding
Down	VIT_08S0007G06910	-2.1294	0.00553	8	protein_coding
Down	VIT_04S0008G02750	-2.12763	2.26e-05	4	protein_coding
Down	VIT_18S0001G15550	-2.12577	2.58e-05	18	protein_coding
Down	VIT_12S0028G01160	-2.12574	0.000143	12	protein_coding
Down	VIT_14S0006G02820	-2.12486	1.59e-07	14	protein_coding
Down	VIT_01S0010G02870	-2.12114	0.000209	1	protein_coding
Down	VIT_01S0026G00280	-2.12073	1.14e-06	1	protein_coding
Down	VIT_02S0012G00380	-2.11892	0.000532	2	protein_coding
Down	VIT_18S0089G01000	-2.11762	0.00757	18	protein_coding
Down	VIT_07S0005G01250	-2.11631	1.22e-05	7	protein_coding
Down	VIT_14S0030G02020	-2.11525	2.29e-10	14	protein_coding
Down	VIT_15S0021G00320	-2.11367	2.38e-05	15	protein_coding
Down	VIT_10S0003G03530	-2.11353	0.00053	10	protein_coding
Down	VIT_13S0084G00850	-2.10852	1.93e-05	13	protein_coding
Down	VIT_17S0000G00720	-2.10695	0.00113	17	protein_coding
Down	VIT_16S0039G00900	-2.1065	5.13e-09	16	protein_coding
Down	VIT_11S0052G01660	-2.10587	1.21e-11	11	protein_coding
Down	VIT_07S0005G06420	-2.10423	4.74e-09	7	protein_coding
Down	VIT_05S0020G01840	-2.10131	0.000298	5	protein_coding
Down	VIT_03S0017G02240	-2.09672	0.00826	3	protein_coding
Down	VIT_13S0064G00580	-2.09561	7.75e-10	13	protein_coding
Down	VIT_07S0005G03310	-2.09261	1.24e-06	7	protein_coding
Down	VIT_03S0063G02660	-2.09216	5.16e-11	3	protein_coding
Down	VIT_07S0104G00420	-2.09191	0.00276	7	protein_coding
Down	VIT_08S0007G02560	-2.09105	0.000177	8	protein_coding
Down	VIT_00S0662G00030	-2.08701	1.7e-05	Un	protein_coding
Down	VIT_11S0052G00540	-2.08287	1.95e-06	11	protein_coding
Down	VIT_01S0010G02220	-2.08232	6.52e-07	1	protein_coding
Down	VIT_15S0046G01660	-2.08018	4.16e-05	15	protein_coding
Down	VIT_16S0100G01260	-2.07883	0.000536	16	protein_coding
Down	VIT_04S0008G06210	-2.07507	0.00248	4	protein_coding
Down	VIT_14S0030G00410	-2.07389	0.00064	14	protein_coding
Down	VIT_00S0291G00080	-2.07342	0.00314	Un	protein_coding
Down	VIT_18S0001G12960	-2.07192	7.44e-05	18	protein_coding
Down	VIT_06S0080G00680	-2.07172	0.00909	6	protein_coding
Down	VIT_02S0025G00970	-2.06827	0.00187	2	protein_coding
Down	VIT_10S0071G00810	-2.06604	4.59e-09	10	protein_coding
Down	VIT_03S0038G04690	-2.06565	0.00898	3	protein_coding
Down	VIT_02S0025G03010	-2.06322	6.13e-09	2	protein_coding
Down	VIT_12S0059G01630	-2.06306	1.13e-05	12	protein_coding
Down	VIT_19S0014G01270	-2.06262	9.95e-07	19	protein_coding
Down	VIT_15S0046G01390	-2.06148	2.96e-05	15	protein_coding
Down	VIT_14S0068G01620	-2.06	0.00243	14	protein_coding
Down	VIT_06S0004G05460	-2.05921	0.00308	6	protein_coding
Down	VIT_00S0246G00090	-2.05872	0.00101	Un	protein_coding
Down	VIT_08S0007G07880	-2.05739	3.09e-06	8	protein_coding
Down	VIT_08S0007G01040	-2.05396	0.00714	8	protein_coding
Down	VIT_02S0025G02590	-2.05368	0.00379	2	protein_coding
Down	VIT_15S0048G00950	-2.05367	0.00029	15	protein_coding
Down	VIT_05S0102G00590	-2.0518	4.67e-13	5	protein_coding
Down	VIT_06S0004G02380	-2.05138	7.22e-23	6	protein_coding
Down	VIT_07S0255G00040	-2.04685	7.78e-16	7	protein_coding
Down	VIT_06S0004G08190	-2.04557	0.00013	6	protein_coding
Down	VIT_17S0000G04470	-2.04425	0.00059	17	protein_coding
Down	VIT_01S0010G03490	-2.04366	0.00489	1	protein_coding
Down	VIT_02S0025G00260	-2.04234	0.00134	2	protein_coding
Down	VIT_01S0011G00830	-2.04211	0.000505	1	protein_coding
Down	VIT_16S0050G01220	-2.04145	0.00015	16	protein_coding
Down	VIT_00S0847G00010	-2.04086	0.00159	Un	protein_coding
Down	VIT_02S0025G04350	-2.04058	1.96e-19	2	protein_coding
Down	VIT_16S0098G01700	-2.04055	2.91e-05	16	protein_coding
Down	VIT_19S0014G03820	-2.03696	0.00284	19	protein_coding
Down	VIT_03S0063G01340	-2.03627	8.41e-07	3	protein_coding
Down	VIT_04S0008G04920	-2.03498	0.00137	4	protein_coding
Down	VIT_04S0008G02000	-2.03414	8.29e-06	4	protein_coding
Down	VIT_12S0142G00110	-2.034	0.000557	12_random	protein_coding
Down	VIT_13S0101G00220	-2.03238	0.000423	13	protein_coding
Down	VIT_14S0108G00980	-2.02627	0.00169	14	protein_coding
Down	VIT_10S0116G01000	-2.02594	7.28e-05	10	protein_coding
Down	VIT_17S0000G07450	-2.02591	9.17e-09	17	protein_coding
Down	VIT_00S0337G00040	-2.02582	0.00455	Un	protein_coding
Down	VIT_08S0040G02700	-2.0253	2.51e-08	8	protein_coding
Down	VIT_19S0014G04690	-2.02437	0.00315	19	protein_coding
Down	VIT_11S0118G00800	-2.02366	0.00133	11	protein_coding
Down	VIT_05S0029G00480	-2.02361	0.000298	5	protein_coding
Down	VIT_09S0018G01680	-2.02222	0.00316	9	protein_coding
Down	VIT_09S0002G04620	-2.02124	0.000713	9	protein_coding
Down	VIT_17S0000G00010	-2.02039	8.61e-08	17	protein_coding
Down	VIT_14S0068G00500	-2.01756	5.89e-06	14	protein_coding
Down	VIT_05S0020G04490	-2.01724	7.14e-07	5	protein_coding
Down	VIT_10S0003G02000	-2.01687	0.000375	10	protein_coding
Down	VIT_05S0094G01160	-2.01506	6.34e-08	5	protein_coding
Down	VIT_19S0014G02460	-2.01373	5.36e-05	19	protein_coding
Down	VIT_09S0002G04280	-2.01248	0.000674	9	protein_coding
Down	VIT_13S0064G01210	-2.01	0.00338	13	protein_coding
Down	VIT_05S0049G01930	-2.00952	3.4e-07	5	protein_coding
Down	VIT_08S0056G00210	-2.00803	0.00927	8	protein_coding
Down	VIT_08S0007G00120	-2.00639	7.34e-05	8	protein_coding
Down	VIT_01S0146G00410	-2.00622	2.61e-05	1	protein_coding
Down	VIT_16S0050G00980	-2.00604	0.00715	16	protein_coding
Down	VIT_14S0030G00640	-2.00481	5.75e-11	14	protein_coding
Down	VIT_12S0055G01090	-2.00108	1.22e-07	12	protein_coding
Down	VIT_08S0007G04780	-2.00093	2.21e-05	8	protein_coding

### Sheet: Supplementary File S3C
Supplementary File S3C. Identified differentially expressed protein coding genes in grapevine buds during their transition from ecodormant buds (ST0) to Bud enlargement and tiny green tip appearance (ST3).
Regulation	Ensembl ID	log2 Fold Change	Adj.Pval	Chr	Type
Up	VIT_00S0179G00150	2.86138	0.00143	Un	protein_coding
Up	VIT_00S0184G00040	3.54018	0.00411	Un	protein_coding
Up	VIT_00S0203G00100	2.42396	3.6e-18	Un	protein_coding
Up	VIT_00S0211G00140	3.28842	0.00611	Un	protein_coding
Up	VIT_00S0214G00040	2.35854	0.00654	Un	protein_coding
Up	VIT_00S0229G00080	2.50593	0.00111	Un	protein_coding
Up	VIT_00S0271G00070	2.46749	4.54e-06	Un	protein_coding
Up	VIT_00S0274G00040	2.03415	0.000906	Un	protein_coding
Up	VIT_00S0279G00090	3.78001	0.00479	Un	protein_coding
Up	VIT_00S0301G00090	5.74144	1.42e-07	Un	protein_coding
Up	VIT_00S0309G00050	4.17426	0.000543	Un	protein_coding
Up	VIT_00S0340G00040	3.00528	0.00207	Un	protein_coding
Up	VIT_00S0367G00010	3.50869	6.99e-06	Un	protein_coding
Up	VIT_00S0373G00020	5.1162	1.86e-06	Un	protein_coding
Up	VIT_00S0386G00040	2.59502	0.00169	Un	protein_coding
Up	VIT_00S0415G00030	2.69749	7.49e-09	Un	protein_coding
Up	VIT_00S0455G00030	2.2798	6.97e-11	Un	protein_coding
Up	VIT_00S0459G00030	2.34862	1.74e-05	Un	protein_coding
Up	VIT_00S0463G00030	2.40711	4.1e-05	Un	protein_coding
Up	VIT_00S0483G00050	2.20455	0.00127	Un	protein_coding
Up	VIT_00S0485G00020	3.53006	0.00414	Un	protein_coding
Up	VIT_00S0532G00060	2.96285	0.000161	Un	protein_coding
Up	VIT_00S0533G00050	2.38477	9.49e-05	Un	protein_coding
Up	VIT_00S0590G00010	2.04031	0.000143	Un	protein_coding
Up	VIT_00S0802G00010	2.67234	1.67e-11	Un	protein_coding
Up	VIT_00S1211G00010	3.69049	0.0067	Un	protein_coding
Up	VIT_00S1278G00010	3.00008	0.000233	Un	protein_coding
Up	VIT_00S1286G00010	2.15836	0.000284	Un	protein_coding
Up	VIT_00S1361G00010	2.25139	0.00168	Un	protein_coding
Up	VIT_00S1380G00020	3.96587	0.0068	Un	protein_coding
Up	VIT_00S1428G00010	2.86825	0.000573	Un	protein_coding
Up	VIT_00S2341G00010	2.79299	0.00793	Un	protein_coding
Up	VIT_00S2395G00010	2.37967	0.000644	Un	protein_coding
Up	VIT_01S0010G01660	3.14468	0.00329	1	protein_coding
Up	VIT_01S0010G01670	2.79921	0.00668	1	protein_coding
Up	VIT_01S0010G02590	2.67181	0.00795	1	protein_coding
Up	VIT_01S0010G03550	2.54912	0.00906	1	protein_coding
Up	VIT_01S0010G03560	2.32058	0.000263	1	protein_coding
Up	VIT_01S0011G00150	3.37454	0.00264	1	protein_coding
Up	VIT_01S0011G00190	2.76895	0.00203	1	protein_coding
Up	VIT_01S0011G00510	2.09984	2.32e-05	1	protein_coding
Up	VIT_01S0011G00600	3.09189	5.51e-05	1	protein_coding
Up	VIT_01S0011G01150	2.09039	5.31e-13	1	protein_coding
Up	VIT_01S0011G01980	2.02623	0.000192	1	protein_coding
Up	VIT_01S0011G02360	6.1203	0.00228	1	protein_coding
Up	VIT_01S0011G02800	2.48587	0.00263	1	protein_coding
Up	VIT_01S0011G02930	3.24425	0.00375	1	protein_coding
Up	VIT_01S0011G03050	2.66792	0.000377	1	protein_coding
Up	VIT_01S0011G03230	3.32768	2.56e-06	1	protein_coding
Up	VIT_01S0011G03500	2.58974	4.61e-07	1	protein_coding
Up	VIT_01S0011G03570	6.54264	3.98e-05	1	protein_coding
Up	VIT_01S0011G03880	4.80901	1.51e-05	1	protein_coding
Up	VIT_01S0011G03910	2.15924	0.000578	1	protein_coding
Up	VIT_01S0011G04380	6.63763	0.00267	1	protein_coding
Up	VIT_01S0011G04400	4.65134	7.1e-06	1	protein_coding
Up	VIT_01S0011G04630	2.01611	3.41e-05	1	protein_coding
Up	VIT_01S0011G04710	2.06407	0.00586	1	protein_coding
Up	VIT_01S0011G04990	3.71228	4.26e-23	1	protein_coding
Up	VIT_01S0011G05130	2.14883	0.00256	1	protein_coding
Up	VIT_01S0011G05500	2.3066	0.000165	1	protein_coding
Up	VIT_01S0011G06570	7.32058	0.00494	1	protein_coding
Up	VIT_01S0011G06600	2.30806	0.00121	1	protein_coding
Up	VIT_01S0026G00940	3.49892	1.51e-12	1	protein_coding
Up	VIT_01S0026G00980	2.71977	0.00124	1	protein_coding
Up	VIT_01S0026G02290	2.80442	1.45e-05	1	protein_coding
Up	VIT_01S0026G02330	2.6557	5.79e-05	1	protein_coding
Up	VIT_01S0026G02540	2.38886	3.47e-06	1	protein_coding
Up	VIT_01S0127G00730	6.29748	0.0013	1	protein_coding
Up	VIT_01S0127G00870	2.75712	0.00265	1	protein_coding
Up	VIT_01S0137G00380	4.48911	5.05e-14	1	protein_coding
Up	VIT_01S0146G00150	4.16496	5.69e-06	1	protein_coding
Up	VIT_01S0146G00220	3.06051	0.00323	1	protein_coding
Up	VIT_01S0150G00150	2.03014	6.02e-06	1	protein_coding
Up	VIT_01S0244G00030	4.2188	0.00104	1	protein_coding
Up	VIT_01S0244G00090	7.02613	0.0015	1	protein_coding
Up	VIT_01S0244G00100	2.35558	9.34e-07	1	protein_coding
Up	VIT_02S0012G00170	2.68658	2.59e-05	2	protein_coding
Up	VIT_02S0012G00530	2.4021	0.000137	2	protein_coding
Up	VIT_02S0012G01040	2.60885	0.00035	2	protein_coding
Up	VIT_02S0025G00280	2.52235	0.00604	2	protein_coding
Up	VIT_02S0025G00400	2.07257	1.19e-10	2	protein_coding
Up	VIT_02S0025G00680	2.284	0.00697	2	protein_coding
Up	VIT_02S0025G01560	2.27968	1.34e-05	2	protein_coding
Up	VIT_02S0025G02110	2.36405	0.00518	2	protein_coding
Up	VIT_02S0025G02490	2.45627	0.00603	2	protein_coding
Up	VIT_02S0025G02570	2.56333	8e-06	2	protein_coding
Up	VIT_02S0025G03440	3.66673	1.89e-05	2	protein_coding
Up	VIT_02S0025G04480	3.80864	0.00107	2	protein_coding
Up	VIT_02S0025G04600	6.53682	0.000161	2	protein_coding
Up	VIT_02S0025G05170	5.16891	5.39e-06	2	protein_coding
Up	VIT_02S0033G00640	4.87796	0.00458	2	protein_coding
Up	VIT_02S0109G00250	2.8813	0.00365	2	protein_coding
Up	VIT_02S0154G00150	2.04978	1.4e-09	2	protein_coding
Up	VIT_02S0154G00350	2.16612	2.97e-05	2	protein_coding
Up	VIT_02S0154G00500	2.30546	0.00831	2	protein_coding
Up	VIT_03S0017G01970	2.32506	0.002	3	protein_coding
Up	VIT_03S0038G00300	2.89979	0.0059	3	protein_coding
Up	VIT_03S0038G00320	2.95325	1.04e-05	3	protein_coding
Up	VIT_03S0038G02180	2.61518	0.00509	3	protein_coding
Up	VIT_03S0038G03410	2.21272	0.00215	3	protein_coding
Up	VIT_03S0038G03430	3.66541	7.85e-05	3	protein_coding
Up	VIT_03S0038G03570	3.19843	2.52e-09	3	protein_coding
Up	VIT_03S0038G03650	2.39006	8.34e-10	3	protein_coding
Up	VIT_03S0038G03980	2.50429	4.68e-05	3	protein_coding
Up	VIT_03S0038G04020	2.99246	0.00154	3	protein_coding
Up	VIT_03S0038G04570	3.21281	1.67e-05	3	protein_coding
Up	VIT_03S0063G00200	2.42194	0.000551	3	protein_coding
Up	VIT_03S0063G00330	2.39472	1.39e-09	3	protein_coding
Up	VIT_03S0063G00630	2.36992	0.000241	3	protein_coding
Up	VIT_03S0063G01350	9.4357	8.23e-06	3	protein_coding
Up	VIT_03S0063G01480	2.61584	4.82e-06	3	protein_coding
Up	VIT_03S0088G00620	2.41253	5.13e-10	3	protein_coding
Up	VIT_03S0088G01130	3.06459	1.41e-07	3	protein_coding
Up	VIT_03S0091G00210	2.27933	0.00513	3	protein_coding
Up	VIT_03S0091G00240	2.59706	0.00232	3	protein_coding
Up	VIT_03S0091G00280	4.324	0.000194	3	protein_coding
Up	VIT_03S0091G00420	2.64655	0.00197	3	protein_coding
Up	VIT_03S0091G00580	2.53782	2.36e-05	3	protein_coding
Up	VIT_03S0091G00680	2.51897	0.000652	3	protein_coding
Up	VIT_03S0097G00240	2.32406	0.00337	3	protein_coding
Up	VIT_04S0008G00180	2.72272	0.0013	4	protein_coding
Up	VIT_04S0008G00690	2.1578	3.96e-12	4	protein_coding
Up	VIT_04S0008G00700	3.06243	4.8e-10	4	protein_coding
Up	VIT_04S0008G00790	2.77239	1.2e-13	4	protein_coding
Up	VIT_04S0008G01110	3.84517	8.46e-05	4	protein_coding
Up	VIT_04S0008G01220	2.69893	6.86e-10	4	protein_coding
Up	VIT_04S0008G01410	2.25146	1.31e-05	4	protein_coding
Up	VIT_04S0008G01490	3.24193	1.49e-05	4	protein_coding
Up	VIT_04S0008G01550	2.88409	0.00926	4	protein_coding
Up	VIT_04S0008G02570	3.8734	0.00681	4	protein_coding
Up	VIT_04S0008G02980	3.91427	0.000394	4	protein_coding
Up	VIT_04S0008G03000	3.5393	0.000508	4	protein_coding
Up	VIT_04S0008G03280	2.52577	5.95e-06	4	protein_coding
Up	VIT_04S0008G03560	3.04741	0.000704	4	protein_coding
Up	VIT_04S0008G04090	5.10187	0.00584	4	protein_coding
Up	VIT_04S0008G04420	2.9953	0.00459	4	protein_coding
Up	VIT_04S0008G04460	2.4105	0.000663	4	protein_coding
Up	VIT_04S0008G04710	2.12007	0.00556	4	protein_coding
Up	VIT_04S0008G05100	2.09718	0.00173	4	protein_coding
Up	VIT_04S0008G05110	4.28647	0.00579	4	protein_coding
Up	VIT_04S0008G06000	3.09556	0.000113	4	protein_coding
Up	VIT_04S0023G00480	2.1899	0.000306	4	protein_coding
Up	VIT_04S0023G01610	3.081	0.00288	4	protein_coding
Up	VIT_04S0023G02020	3.31049	6.81e-05	4	protein_coding
Up	VIT_04S0023G02350	4.44302	0.00708	4	protein_coding
Up	VIT_04S0023G02690	2.84494	6.29e-05	4	protein_coding
Up	VIT_04S0023G02980	2.99374	0.0016	4	protein_coding
Up	VIT_04S0023G03220	2.49283	0.00144	4	protein_coding
Up	VIT_04S0023G03590	3.21771	2.66e-05	4	protein_coding
Up	VIT_04S0023G03600	2.53996	1.52e-07	4	protein_coding
Up	VIT_04S0044G00300	2.40223	0.000862	4	protein_coding
Up	VIT_04S0044G01110	2.19342	0.000577	4	protein_coding
Up	VIT_04S0044G01120	3.58454	6.37e-06	4	protein_coding
Up	VIT_04S0044G01130	4.04279	0.00072	4	protein_coding
Up	VIT_04S0044G01710	6.66519	0.00203	4	protein_coding
Up	VIT_04S0044G01860	2.18809	0.00129	4	protein_coding
Up	VIT_04S0044G01880	2.80764	1.61e-06	4	protein_coding
Up	VIT_04S0044G02010	2.06342	0.000731	4	protein_coding
Up	VIT_05S0020G00420	3.69633	0.000995	5	protein_coding
Up	VIT_05S0020G00440	2.40118	0.000192	5	protein_coding
Up	VIT_05S0020G00810	2.38091	4.85e-07	5	protein_coding
Up	VIT_05S0020G01030	2.16696	0.00715	5	protein_coding
Up	VIT_05S0020G01620	2.14851	1.33e-06	5	protein_coding
Up	VIT_05S0020G02560	2.21836	1.01e-06	5	protein_coding
Up	VIT_05S0020G03570	2.16874	0.000639	5	protein_coding
Up	VIT_05S0020G03930	6.02249	0.00227	5	protein_coding
Up	VIT_05S0020G03980	2.90389	4.66e-15	5	protein_coding
Up	VIT_05S0020G04390	2.05353	0.0037	5	protein_coding
Up	VIT_05S0020G04780	5.8861	0.000836	5	protein_coding
Up	VIT_05S0020G04790	2.08896	1.3e-10	5	protein_coding
Up	VIT_05S0029G00130	2.15985	9.47e-06	5	protein_coding
Up	VIT_05S0029G00440	2.30652	3.84e-15	5	protein_coding
Up	VIT_05S0029G00620	4.51685	0.00927	5	protein_coding
Up	VIT_05S0029G01140	3.59497	0.00432	5	protein_coding
Up	VIT_05S0049G02310	2.15818	4.06e-05	5	protein_coding
Up	VIT_05S0051G00340	2.18758	4.66e-07	5	protein_coding
Up	VIT_05S0051G00930	2.82469	0.000728	5	protein_coding
Up	VIT_05S0062G00140	2.11309	8.54e-06	5	protein_coding
Up	VIT_05S0077G00540	2.95146	2.09e-07	5	protein_coding
Up	VIT_05S0077G01050	3.63038	0.000958	5	protein_coding
Up	VIT_05S0077G01450	2.42269	0.000383	5	protein_coding
Up	VIT_05S0077G01930	5.22286	0.00987	5	protein_coding
Up	VIT_05S0077G02350	2.04608	0.000812	5	protein_coding
Up	VIT_05S0102G00290	2.1317	9.18e-08	5	protein_coding
Up	VIT_05S0102G00450	2.91993	2.73e-05	5	protein_coding
Up	VIT_05S0102G00600	2.55334	3.15e-05	5	protein_coding
Up	VIT_05S0102G00620	2.9618	1.74e-06	5	protein_coding
Up	VIT_05S0102G00640	2.64555	0.00992	5	protein_coding
Up	VIT_05S0102G00680	2.21837	5.56e-05	5	protein_coding
Up	VIT_05S0124G00230	3.30825	0.000138	5	protein_coding
Up	VIT_05S0136G00380	5.33622	0.00574	5	protein_coding
Up	VIT_06S0004G00130	4.39215	2.13e-05	6	protein_coding
Up	VIT_06S0004G00240	2.0444	8.78e-12	6	protein_coding
Up	VIT_06S0004G00250	2.25132	0.00838	6	protein_coding
Up	VIT_06S0004G02490	2.29883	0.0016	6	protein_coding
Up	VIT_06S0004G02540	3.72906	0.005	6	protein_coding
Up	VIT_06S0004G02960	7.20582	6.6e-05	6	protein_coding
Up	VIT_06S0004G03340	3.70197	0.00418	6	protein_coding
Up	VIT_06S0004G05930	5.29631	0.0025	6	protein_coding
Up	VIT_06S0004G06310	6.80683	0.000162	6	protein_coding
Up	VIT_06S0004G06730	4.2508	0.00102	6	protein_coding
Up	VIT_06S0004G08120	2.21148	6.29e-06	6	protein_coding
Up	VIT_06S0004G08140	3.30774	6.17e-05	6	protein_coding
Up	VIT_06S0004G08270	2.12927	7.11e-09	6	protein_coding
Up	VIT_06S0009G00240	2.02911	0.000997	6	protein_coding
Up	VIT_06S0009G00480	5.60798	2.37e-05	6	protein_coding
Up	VIT_06S0009G01590	2.30745	0.0002	6	protein_coding
Up	VIT_06S0009G02010	4.27482	0.00806	6	protein_coding
Up	VIT_06S0009G02550	2.11755	3.03e-05	6	protein_coding
Up	VIT_06S0009G02710	3.68828	0.00255	6	protein_coding
Up	VIT_06S0009G03540	4.54525	0.000978	6	protein_coding
Up	VIT_06S0061G00720	2.69117	0.00856	6	protein_coding
Up	VIT_06S0061G00890	2.74845	0.00147	6	protein_coding
Up	VIT_06S0061G01120	2.60014	4.15e-07	6	protein_coding
Up	VIT_06S0080G00140	2.51144	0.00104	6	protein_coding
Up	VIT_06S0080G00460	2.3932	1.57e-05	6	protein_coding
Up	VIT_07S0005G00020	2.08172	0.00659	7	protein_coding
Up	VIT_07S0005G00560	2.50467	5.62e-08	7	protein_coding
Up	VIT_07S0005G00730	2.69946	0.00571	7	protein_coding
Up	VIT_07S0005G00830	4.01882	0.00387	7	protein_coding
Up	VIT_07S0005G00890	2.41485	4.84e-08	7	protein_coding
Up	VIT_07S0005G01040	3.3061	1.77e-06	7	protein_coding
Up	VIT_07S0005G01140	5.54073	0.00156	7	protein_coding
Up	VIT_07S0005G02530	3.2518	2.2e-05	7	protein_coding
Up	VIT_07S0005G02710	2.70975	0.000983	7	protein_coding
Up	VIT_07S0005G03090	3.68196	0.00251	7	protein_coding
Up	VIT_07S0005G04140	2.90781	0.00266	7	nontranslating_CDS
Up	VIT_07S0005G04320	2.59825	0.000399	7	protein_coding
Up	VIT_07S0005G04410	2.59475	0.00017	7	protein_coding
Up	VIT_07S0005G05860	2.16902	2.79e-07	7	protein_coding
Up	VIT_07S0031G00520	3.14599	0.00108	7	protein_coding
Up	VIT_07S0031G00750	2.79321	0.0084	7	protein_coding
Up	VIT_07S0031G00770	3.1645	0.0018	7	protein_coding
Up	VIT_07S0031G01160	2.2536	4.17e-06	7	protein_coding
Up	VIT_07S0031G01510	5.89201	0.00855	7	protein_coding
Up	VIT_07S0031G01570	2.33053	0.000287	7	protein_coding
Up	VIT_07S0031G01890	9.24727	4.85e-07	7	protein_coding
Up	VIT_07S0031G01950	2.26976	2.84e-08	7	protein_coding
Up	VIT_07S0031G02290	2.09129	0.000187	7	protein_coding
Up	VIT_07S0031G02650	3.65086	0.00475	7	protein_coding
Up	VIT_07S0031G02840	2.37273	1.92e-06	7	protein_coding
Up	VIT_07S0031G03130	2.20944	6.23e-08	7	protein_coding
Up	VIT_07S0104G00250	3.28965	2.4e-18	7	protein_coding
Up	VIT_07S0104G00280	3.81839	0.005	7	protein_coding
Up	VIT_07S0104G00470	3.45309	0.0038	7	protein_coding
Up	VIT_07S0104G01810	2.60242	0.00138	7	protein_coding
Up	VIT_07S0129G00110	2.21342	7.11e-05	7	protein_coding
Up	VIT_07S0129G00200	3.58778	0.000147	7	protein_coding
Up	VIT_07S0129G00210	4.0829	1.84e-10	7	protein_coding
Up	VIT_07S0129G00580	4.37633	0.000193	7	protein_coding
Up	VIT_07S0129G01100	2.92465	0.00214	7	protein_coding
Up	VIT_07S0141G00270	3.09552	0.00113	7	protein_coding
Up	VIT_07S0141G00300	3.04984	8.12e-05	7_random	protein_coding
Up	VIT_07S0141G00530	2.1853	0.000257	7_random	protein_coding
Up	VIT_07S0151G00860	3.412	1.48e-06	7_random	protein_coding
Up	VIT_07S0151G01060	2.17017	0.00752	7	protein_coding
Up	VIT_07S0191G00230	2.13019	1.1e-05	7	protein_coding
Up	VIT_07S0205G00140	2.15727	0.00453	7	protein_coding
Up	VIT_07S0255G00070	4.75781	0.00104	7	protein_coding
Up	VIT_07S0255G00130	2.02593	4.04e-06	7	protein_coding
Up	VIT_07S0289G00040	4.06022	0.00162	7	protein_coding
Up	VIT_08S0007G00130	2.35018	0.00365	8	protein_coding
Up	VIT_08S0007G00220	2.58349	0.00199	8	protein_coding
Up	VIT_08S0007G00600	3.16265	0.00969	8	protein_coding
Up	VIT_08S0007G00750	2.68636	0.00122	8	protein_coding
Up	VIT_08S0007G00920	7.93672	9e-06	8	protein_coding
Up	VIT_08S0007G01530	2.04217	5.19e-06	8	protein_coding
Up	VIT_08S0007G01650	4.11014	9.8e-25	8	protein_coding
Up	VIT_08S0007G02160	2.35322	4.17e-08	8	protein_coding
Up	VIT_08S0007G02510	2.38398	0.000187	8	protein_coding
Up	VIT_08S0007G02620	3.41841	6.64e-05	8	protein_coding
Up	VIT_08S0007G02830	3.50462	3.74e-09	8	protein_coding
Up	VIT_08S0007G03030	2.19909	6.17e-07	8	protein_coding
Up	VIT_08S0007G03170	6.17137	0.0011	8	protein_coding
Up	VIT_08S0007G03660	2.22764	0.00856	8	protein_coding
Up	VIT_08S0007G04040	4.00073	0.000107	8	protein_coding
Up	VIT_08S0007G04480	3.11168	2.74e-06	8	protein_coding
Up	VIT_08S0007G04500	6.23341	0.0075	8	protein_coding
Up	VIT_08S0007G04830	6.44189	0.00528	8	protein_coding
Up	VIT_08S0007G05860	4.45915	0.000424	8	protein_coding
Up	VIT_08S0007G06520	2.59422	0.000446	8	protein_coding
Up	VIT_08S0007G07010	2.38527	4.96e-07	8	protein_coding
Up	VIT_08S0007G07140	2.01396	0.00851	8	protein_coding
Up	VIT_08S0007G07190	5.5304	0.000203	8	protein_coding
Up	VIT_08S0007G07410	2.08954	2.67e-05	8	protein_coding
Up	VIT_08S0007G07440	2.66649	5.2e-05	8	protein_coding
Up	VIT_08S0007G07940	4.04336	1.8e-05	8	protein_coding
Up	VIT_08S0007G07960	2.036	0.00236	8	protein_coding
Up	VIT_08S0007G07980	4.27927	0.00171	8	protein_coding
Up	VIT_08S0007G08010	2.49725	0.0019	8	protein_coding
Up	VIT_08S0007G08020	5.28189	3.73e-10	8	protein_coding
Up	VIT_08S0007G08030	2.81928	1.59e-05	8	protein_coding
Up	VIT_08S0007G08040	4.50314	3.11e-05	8	protein_coding
Up	VIT_08S0007G08570	2.57656	0.00486	8	protein_coding
Up	VIT_08S0032G00930	2.1043	0.000271	8	protein_coding
Up	VIT_08S0040G00380	2.73935	1.09e-12	8	protein_coding
Up	VIT_08S0040G01220	2.86526	0.00696	8	protein_coding
Up	VIT_08S0040G01230	2.26196	0.00256	8	protein_coding
Up	VIT_08S0040G01340	2.54711	0.00196	8	protein_coding
Up	VIT_08S0040G01870	2.08147	3.6e-06	8	protein_coding
Up	VIT_08S0040G02520	2.87145	9.49e-10	8	protein_coding
Up	VIT_08S0040G03050	2.68414	0.00692	8	protein_coding
Up	VIT_08S0040G03330	2.2952	0.000389	8	protein_coding
Up	VIT_08S0040G03390	3.35727	3.88e-14	8	protein_coding
Up	VIT_08S0056G00430	2.25087	2.85e-06	8	protein_coding
Up	VIT_08S0056G00680	2.29368	0.00353	8	protein_coding
Up	VIT_08S0056G00820	2.35936	0.000112	8	protein_coding
Up	VIT_08S0056G01040	2.39263	0.00653	8	protein_coding
Up	VIT_08S0056G01300	3.78188	4.9e-08	8	protein_coding
Up	VIT_08S0056G01350	7.69543	1.86e-05	8	protein_coding
Up	VIT_08S0058G00140	3.13644	7.33e-08	8	protein_coding
Up	VIT_08S0058G00500	3.41144	5.57e-05	8	protein_coding
Up	VIT_08S0058G01000	2.64131	0.000337	8	protein_coding
Up	VIT_08S0105G00430	2.72453	0.000189	8	protein_coding
Up	VIT_08S0217G00100	2.54228	2.66e-10	8	protein_coding
Up	VIT_09S0002G00690	2.13684	1.1e-06	9	protein_coding
Up	VIT_09S0002G02240	2.32225	0.000394	9	protein_coding
Up	VIT_09S0002G02280	2.07349	1.59e-06	9	protein_coding
Up	VIT_09S0002G03470	3.17474	3.59e-08	9	protein_coding
Up	VIT_09S0002G03750	2.75141	0.00399	9	protein_coding
Up	VIT_09S0002G03930	2.26557	1.77e-05	9	protein_coding
Up	VIT_09S0002G04290	2.07416	0.00684	9	protein_coding
Up	VIT_09S0002G04440	2.21313	8.37e-06	9	protein_coding
Up	VIT_09S0002G04450	5.24939	6.82e-06	9	protein_coding
Up	VIT_09S0002G04460	5.92761	0.00529	9	protein_coding
Up	VIT_09S0002G04490	2.36381	0.00137	9	protein_coding
Up	VIT_09S0002G04660	3.40488	0.00298	9	protein_coding
Up	VIT_09S0002G04670	2.76692	0.00126	9	protein_coding
Up	VIT_09S0002G05150	3.92677	0.000127	9	protein_coding
Up	VIT_09S0002G05160	3.31602	1.83e-07	9	protein_coding
Up	VIT_09S0002G05980	2.49525	2.53e-08	9	protein_coding
Up	VIT_09S0002G06010	2.43967	5.69e-06	9	protein_coding
Up	VIT_09S0002G06080	2.24787	0.00336	9	protein_coding
Up	VIT_09S0002G06490	2.05326	0.00731	9	protein_coding
Up	VIT_09S0002G06660	2.17407	2.1e-11	9	protein_coding
Up	VIT_09S0002G06970	2.94447	1.23e-17	9	protein_coding
Up	VIT_09S0002G08030	5.5347	0.000444	9	protein_coding
Up	VIT_09S0002G08960	2.08988	0.000631	9	protein_coding
Up	VIT_09S0018G02080	2.07266	0.000451	9	protein_coding
Up	VIT_09S0070G00050	2.56019	5.29e-07	9	protein_coding
Up	VIT_09S0070G00480	3.84506	0.004	9	protein_coding
Up	VIT_10S0003G00870	4.43059	0.000395	10	protein_coding
Up	VIT_10S0003G01120	2.79542	0.00451	10	protein_coding
Up	VIT_10S0003G01200	2.59904	9.02e-06	10	protein_coding
Up	VIT_10S0003G01550	2.65077	0.00828	10	protein_coding
Up	VIT_10S0003G02180	3.77704	0.00345	10	protein_coding
Up	VIT_10S0003G02650	2.31533	1.35e-11	10	protein_coding
Up	VIT_10S0003G03080	2.63913	0.00926	10	protein_coding
Up	VIT_10S0003G03230	3.24346	0.00516	10	protein_coding
Up	VIT_10S0003G03950	2.22688	8.29e-07	10	protein_coding
Up	VIT_10S0003G04240	3.54796	0.00997	10	protein_coding
Up	VIT_10S0003G04610	2.14387	1.26e-09	10	protein_coding
Up	VIT_10S0003G05770	2.41838	0.00511	10	protein_coding
Up	VIT_10S0042G00600	5.25232	0.0036	10	protein_coding
Up	VIT_10S0116G00520	4.79436	0.000101	10	protein_coding
Up	VIT_10S0116G00530	3.82445	7.86e-07	10	protein_coding
Up	VIT_10S0116G00760	2.12535	2.15e-07	10	protein_coding
Up	VIT_10S0116G00900	2.06777	0.00136	10	protein_coding
Up	VIT_10S0116G01520	6.32038	0.00201	10	protein_coding
Up	VIT_10S0116G01610	3.18115	0.000138	10	protein_coding
Up	VIT_11S0016G00300	2.28683	0.00084	11	protein_coding
Up	VIT_11S0016G00330	3.16236	0.00137	11	protein_coding
Up	VIT_11S0016G00340	2.40481	0.00384	11	protein_coding
Up	VIT_11S0016G01190	2.16968	1.05e-09	11	protein_coding
Up	VIT_11S0016G01250	2.54069	0.0018	11	protein_coding
Up	VIT_11S0016G01280	3.01699	6.89e-06	11	protein_coding
Up	VIT_11S0016G01290	2.07652	4.3e-07	11	protein_coding
Up	VIT_11S0016G01380	2.0559	2.44e-13	11	protein_coding
Up	VIT_11S0016G01740	2.21953	4.11e-22	11	protein_coding
Up	VIT_11S0016G02040	2.50341	3.98e-09	11	protein_coding
Up	VIT_11S0016G02190	2.12842	0.00197	11	protein_coding
Up	VIT_11S0016G02280	2.59521	5.02e-05	11	protein_coding
Up	VIT_11S0016G02350	2.54034	0.00175	11	protein_coding
Up	VIT_11S0016G02510	2.03723	0.000225	11	protein_coding
Up	VIT_11S0016G03790	3.62092	0.000692	11	protein_coding
Up	VIT_11S0016G03800	4.895	1.86e-08	11	protein_coding
Up	VIT_11S0016G04080	2.49815	0.000792	11	protein_coding
Up	VIT_11S0016G04670	2.02438	2.63e-05	11	protein_coding
Up	VIT_11S0016G04700	2.34555	0.000911	11	protein_coding
Up	VIT_11S0016G04750	2.26208	0.000238	11	protein_coding
Up	VIT_11S0016G04830	2.00836	1.67e-13	11	protein_coding
Up	VIT_11S0016G04940	2.95	9.53e-06	11	protein_coding
Up	VIT_11S0016G05090	2.43953	0.00275	11	protein_coding
Up	VIT_11S0016G05430	2.75467	0.000111	11	protein_coding
Up	VIT_11S0016G05640	3.24304	0.00776	11	protein_coding
Up	VIT_11S0016G05800	2.89958	0.0036	11	protein_coding
Up	VIT_11S0037G00270	6.71159	0.00345	11	protein_coding
Up	VIT_11S0052G00530	2.39318	3.1e-12	11	protein_coding
Up	VIT_11S0052G01200	4.65476	0.00661	11	protein_coding
Up	VIT_11S0052G01260	4.82026	0.00075	11	protein_coding
Up	VIT_11S0052G01270	6.60952	3.73e-10	11	protein_coding
Up	VIT_11S0052G01280	8.5371	1.63e-07	11	protein_coding
Up	VIT_11S0052G01300	6.69771	0.000131	11	protein_coding
Up	VIT_11S0052G01310	6.58527	0.0036	11	protein_coding
Up	VIT_11S0206G00110	3.25924	7.83e-13	11	protein_coding
Up	VIT_12S0028G00530	3.61539	0.00154	12	protein_coding
Up	VIT_12S0028G01230	3.08793	7.51e-07	12	protein_coding
Up	VIT_12S0028G01240	2.37764	0.000548	12	protein_coding
Up	VIT_12S0028G01660	6.01661	0.0041	12	protein_coding
Up	VIT_12S0028G01950	4.95651	3.24e-17	12	protein_coding
Up	VIT_12S0028G03360	3.02041	0.00951	12	protein_coding
Up	VIT_12S0028G03620	3.69709	0.006	12	protein_coding
Up	VIT_12S0034G00690	4.60453	0.00653	12	protein_coding
Up	VIT_12S0034G00980	2.71277	0.000485	12	protein_coding
Up	VIT_12S0034G02370	4.82263	1.54e-11	12	protein_coding
Up	VIT_12S0034G02530	2.67797	0.000158	12	protein_coding
Up	VIT_12S0035G00260	4.8482	0.00101	12	protein_coding
Up	VIT_12S0035G00390	2.13704	6.33e-05	12	protein_coding
Up	VIT_12S0035G01020	2.60629	5.66e-14	12	protein_coding
Up	VIT_12S0035G01240	2.16013	0.00697	12	protein_coding
Up	VIT_12S0035G01770	3.53571	0.000197	12	protein_coding
Up	VIT_12S0057G00060	4.05268	0.000167	12	protein_coding
Up	VIT_12S0057G00070	3.23978	3.99e-05	12	protein_coding
Up	VIT_12S0057G00080	2.70638	0.000994	12	protein_coding
Up	VIT_12S0057G00090	3.10842	0.000639	12	protein_coding
Up	VIT_12S0057G00100	2.58522	0.000655	12	protein_coding
Up	VIT_12S0057G00110	2.86488	5.87e-06	12	protein_coding
Up	VIT_12S0057G00120	3.82972	1.83e-06	12	protein_coding
Up	VIT_12S0057G00140	4.64475	7.91e-07	12	protein_coding
Up	VIT_12S0057G00150	3.64262	1.66e-06	12	protein_coding
Up	VIT_12S0057G00170	2.68303	0.000241	12	protein_coding
Up	VIT_12S0057G01020	2.06118	0.00977	12	protein_coding
Up	VIT_12S0057G01460	2.99479	0.00861	12	protein_coding
Up	VIT_12S0059G00420	5.24626	0.00588	12	protein_coding
Up	VIT_12S0059G00560	2.23607	0.000146	12	protein_coding
Up	VIT_12S0059G00570	2.84139	6.94e-05	12	protein_coding
Up	VIT_12S0059G00690	2.59426	0.00541	12	protein_coding
Up	VIT_12S0059G00770	4.54745	1.1e-13	12	protein_coding
Up	VIT_12S0059G01210	2.1717	0.00288	12	protein_coding
Up	VIT_12S0059G01220	3.81955	0.00508	12	protein_coding
Up	VIT_12S0059G01380	2.55364	1.43e-07	12	protein_coding
Up	VIT_12S0121G00030	2.38149	0.00527	12	protein_coding
Up	VIT_12S0134G00170	2.85183	0.00066	12	protein_coding
Up	VIT_13S0019G00850	2.20482	3.59e-11	13_random	protein_coding
Up	VIT_13S0019G00930	2.12189	0.00074	13	protein_coding
Up	VIT_13S0019G01180	2.21329	0.00275	13	protein_coding
Up	VIT_13S0019G01300	2.05005	0.000293	13	protein_coding
Up	VIT_13S0019G02170	2.70682	0.000401	13	protein_coding
Up	VIT_13S0019G02350	3.19998	1.65e-06	13	protein_coding
Up	VIT_13S0019G02840	2.93316	0.00323	13	protein_coding
Up	VIT_13S0019G02940	2.00641	0.00688	13	protein_coding
Up	VIT_13S0019G03260	2.57306	4.15e-07	13	protein_coding
Up	VIT_13S0019G03610	6.54018	0.000114	13	protein_coding
Up	VIT_13S0019G03910	2.93126	6.86e-10	13	protein_coding
Up	VIT_13S0019G03980	4.00917	0.00215	13	protein_coding
Up	VIT_13S0019G04220	4.11189	1.81e-05	13	protein_coding
Up	VIT_13S0019G04390	3.68508	4.91e-07	13	protein_coding
Up	VIT_13S0047G00210	2.96784	0.00278	13	protein_coding
Up	VIT_13S0047G00340	5.02903	0.00019	13	protein_coding
Up	VIT_13S0047G01030	2.14463	2.56e-05	13	protein_coding
Up	VIT_13S0047G01170	3.7646	0.000111	13	protein_coding
Up	VIT_13S0064G00330	4.02611	5.79e-05	13	protein_coding
Up	VIT_13S0064G00940	4.27798	1.21e-07	13	protein_coding
Up	VIT_13S0064G01250	4.0393	0.000602	13	protein_coding
Up	VIT_13S0064G01330	2.1179	0.000115	13	protein_coding
Up	VIT_13S0067G01120	2.34011	0.00154	13	protein_coding
Up	VIT_13S0067G01360	2.51179	5.84e-06	13	protein_coding
Up	VIT_13S0067G03070	2.59536	1.03e-05	13	protein_coding
Up	VIT_13S0067G03350	2.6844	8.31e-12	13	protein_coding
Up	VIT_13S0067G03490	2.32032	4.8e-11	13_random	protein_coding
Up	VIT_13S0067G03780	2.33691	3.42e-05	13	protein_coding
Up	VIT_13S0073G00410	3.39735	0.00111	13	protein_coding
Up	VIT_13S0073G00670	3.5788	1.06e-05	13	protein_coding
Up	VIT_13S0074G00730	2.8085	2.76e-07	13	protein_coding
Up	VIT_13S0084G00080	3.25109	3.31e-05	13	protein_coding
Up	VIT_13S0106G00690	2.3525	0.0039	13	protein_coding
Up	VIT_13S0156G00610	2.64231	0.000765	13	protein_coding
Up	VIT_13S0320G00010	2.38914	0.000692	13	protein_coding
Up	VIT_14S0006G01370	3.49701	0.00183	14	protein_coding
Up	VIT_14S0006G01810	2.3617	0.00587	14	protein_coding
Up	VIT_14S0006G02970	8.59474	4.39e-05	14	protein_coding
Up	VIT_14S0030G00390	3.08962	0.00107	14	protein_coding
Up	VIT_14S0030G00760	5.88249	0.00794	14	protein_coding
Up	VIT_14S0060G00310	2.16278	0.000176	14	protein_coding
Up	VIT_14S0060G00680	2.43324	0.00686	14	protein_coding
Up	VIT_14S0060G00940	2.18942	0.000724	14	protein_coding
Up	VIT_14S0060G01360	2.42097	8.97e-12	14	protein_coding
Up	VIT_14S0060G01620	3.03254	4.73e-06	14	protein_coding
Up	VIT_14S0060G02210	2.16599	7.7e-08	14	protein_coding
Up	VIT_14S0066G00700	3.70383	8.63e-10	14	protein_coding
Up	VIT_14S0066G00880	2.42948	8.87e-05	14	protein_coding
Up	VIT_14S0066G01140	7.06931	0.00134	14	protein_coding
Up	VIT_14S0066G01370	2.35894	5.08e-07	14	protein_coding
Up	VIT_14S0066G01540	4.96959	1.9e-17	14	protein_coding
Up	VIT_14S0066G01790	2.40405	0.00334	14	protein_coding
Up	VIT_14S0066G01880	2.63946	3.82e-05	14	protein_coding
Up	VIT_14S0066G02120	3.72803	0.00509	14	protein_coding
Up	VIT_14S0068G00510	4.22998	0.000225	14	protein_coding
Up	VIT_14S0068G01210	2.23962	0.00297	14	protein_coding
Up	VIT_14S0068G01390	3.19563	9.44e-06	14	protein_coding
Up	VIT_14S0068G01640	2.26354	1.66e-09	14	protein_coding
Up	VIT_14S0068G01790	3.2199	0.00183	14	protein_coding
Up	VIT_14S0068G02090	3.52556	0.00218	14	protein_coding
Up	VIT_14S0081G00700	2.93762	5.04e-05	14	protein_coding
Up	VIT_14S0083G00950	2.37824	8.14e-06	14	protein_coding
Up	VIT_14S0108G00110	2.8204	0.000255	14	protein_coding
Up	VIT_14S0108G00840	2.28631	7.79e-07	14	protein_coding
Up	VIT_14S0108G01190	2.11715	0.00154	14	protein_coding
Up	VIT_14S0108G01270	2.13176	0.00118	14	protein_coding
Up	VIT_14S0108G01620	2.15899	1.73e-05	14	protein_coding
Up	VIT_14S0108G01660	2.77403	0.00155	14	protein_coding
Up	VIT_14S0128G00060	3.99032	0.00677	14	protein_coding
Up	VIT_14S0128G00090	3.21994	0.0057	14	protein_coding
Up	VIT_14S0128G00240	2.56689	1.35e-06	14	protein_coding
Up	VIT_14S0171G00430	2.09118	5.84e-05	14	protein_coding
Up	VIT_14S0219G00280	3.98837	0.000952	14	protein_coding
Up	VIT_15S0021G00210	2.26768	0.00225	15	protein_coding
Up	VIT_15S0021G01920	2.517	9.32e-05	15	protein_coding
Up	VIT_15S0021G02260	2.50522	5.3e-05	15	protein_coding
Up	VIT_15S0024G01170	3.78074	2.31e-10	15	protein_coding
Up	VIT_15S0045G00680	3.20346	0.00685	15	protein_coding
Up	VIT_15S0046G00070	2.72317	0.00351	15	protein_coding
Up	VIT_15S0046G01010	2.1246	1.61e-09	15	protein_coding
Up	VIT_15S0046G01230	2.5735	0.0019	15	protein_coding
Up	VIT_15S0046G01810	2.09988	3.45e-08	15	protein_coding
Up	VIT_15S0046G02030	2.08554	0.00674	15	protein_coding
Up	VIT_15S0046G02180	2.06675	0.000486	15	protein_coding
Up	VIT_15S0046G02550	2.05461	0.00694	15	protein_coding
Up	VIT_15S0048G00340	2.73512	0.00027	15	protein_coding
Up	VIT_15S0048G00580	2.49918	0.00241	15	protein_coding
Up	VIT_15S0048G01420	2.50458	5.71e-13	15	protein_coding
Up	VIT_15S0048G01750	2.90178	0.000757	15	protein_coding
Up	VIT_15S0048G02290	2.08627	0.00621	15	protein_coding
Up	VIT_15S0048G02300	2.40699	7.57e-05	15	protein_coding
Up	VIT_15S0048G02600	4.45112	0.0059	15	protein_coding
Up	VIT_15S0048G02610	2.02756	4.13e-06	15	protein_coding
Up	VIT_15S0048G02880	2.02459	0.000442	15	protein_coding
Up	VIT_16S0013G00140	4.35679	0.00362	16	protein_coding
Up	VIT_16S0013G00440	2.48539	2.77e-06	16	protein_coding
Up	VIT_16S0013G00480	3.22058	1.26e-07	16	protein_coding
Up	VIT_16S0022G00680	2.47674	0.000318	16	protein_coding
Up	VIT_16S0022G01240	3.91068	0.00726	16	protein_coding
Up	VIT_16S0022G01580	7.85406	0.00102	16	protein_coding
Up	VIT_16S0022G01590	2.31768	5.59e-07	16	protein_coding
Up	VIT_16S0022G01760	2.20106	1.8e-09	16	protein_coding
Up	VIT_16S0022G01800	2.00528	4.01e-10	16	protein_coding
Up	VIT_16S0039G00310	2.0577	7.54e-07	16	protein_coding
Up	VIT_16S0039G00430	2.40235	0.00349	16	protein_coding
Up	VIT_16S0039G01420	3.66949	9.48e-08	16	protein_coding
Up	VIT_16S0039G01510	16.1373	0.00267	16	protein_coding
Up	VIT_16S0039G01780	3.36819	0.00646	16	protein_coding
Up	VIT_16S0039G02020	2.21305	0.00703	16	protein_coding
Up	VIT_16S0039G02110	2.28875	5.14e-06	16	protein_coding
Up	VIT_16S0050G00150	4.95119	0.00248	16	protein_coding
Up	VIT_16S0050G00240	2.07337	0.000111	16	protein_coding
Up	VIT_16S0050G00610	2.3491	3.23e-08	16	protein_coding
Up	VIT_16S0050G00840	2.91076	0.00373	16	protein_coding
Up	VIT_16S0050G01830	4.82137	0.00784	16	protein_coding
Up	VIT_16S0050G02160	3.93456	0.0018	16	protein_coding
Up	VIT_16S0050G02170	6.20279	0.00996	16	protein_coding
Up	VIT_16S0050G02280	2.62977	0.000242	16	protein_coding
Up	VIT_16S0050G02310	2.83963	0.000164	16	protein_coding
Up	VIT_16S0098G01030	2.30243	5.61e-12	16	protein_coding
Up	VIT_16S0098G01290	3.04052	2.97e-06	16	protein_coding
Up	VIT_16S0098G01780	2.22511	4.47e-13	16	protein_coding
Up	VIT_16S0100G00380	5.52222	0.00133	16	protein_coding
Up	VIT_16S0100G00650	2.20139	1.54e-08	16	protein_coding
Up	VIT_16S0115G00140	2.01192	0.00013	16	protein_coding
Up	VIT_17S0000G01310	2.28897	0.000142	17	protein_coding
Up	VIT_17S0000G02480	2.20683	0.000362	17	protein_coding
Up	VIT_17S0000G04310	2.18958	1.88e-07	17	protein_coding
Up	VIT_17S0000G04460	3.88577	0.000229	17	protein_coding
Up	VIT_17S0000G04640	2.09539	5.39e-12	17	protein_coding
Up	VIT_17S0000G05110	3.11488	0.000459	17	protein_coding
Up	VIT_17S0000G05420	5.34722	0.00191	17	protein_coding
Up	VIT_17S0000G05970	2.27006	1.32e-07	17	protein_coding
Up	VIT_17S0000G05980	3.57884	4.29e-05	17	protein_coding
Up	VIT_17S0000G06960	2.1501	1.03e-09	17	protein_coding
Up	VIT_17S0000G07290	2.81309	0.00102	17	protein_coding
Up	VIT_17S0000G07580	2.90309	6.31e-09	17	protein_coding
Up	VIT_17S0000G08370	3.57447	9.59e-14	17	protein_coding
Up	VIT_17S0000G08910	2.48891	4.77e-07	17	protein_coding
Up	VIT_17S0000G09650	2.51773	0.000239	17	protein_coding
Up	VIT_17S0000G09820	2.98387	0.000105	17	protein_coding
Up	VIT_17S0053G00430	2.18982	0.00105	17	protein_coding
Up	VIT_17S0053G00990	4.04761	0.00145	17	protein_coding
Up	VIT_18S0001G00460	2.01031	7.92e-08	18	protein_coding
Up	VIT_18S0001G01060	3.16239	1.43e-08	18	protein_coding
Up	VIT_18S0001G02490	3.21403	5.64e-05	18_random	protein_coding
Up	VIT_18S0001G02520	2.17312	1.54e-08	18_random	protein_coding
Up	VIT_18S0001G02560	2.27787	0.000505	18_random	protein_coding
Up	VIT_18S0001G02570	2.50997	6.79e-10	18	protein_coding
Up	VIT_18S0001G03240	3.08857	0.00284	18	protein_coding
Up	VIT_18S0001G03680	2.52978	1.56e-06	18	protein_coding
Up	VIT_18S0001G05380	2.02269	0.000105	18	protein_coding
Up	VIT_18S0001G05890	3.4116	0.00193	18_random	protein_coding
Up	VIT_18S0001G05990	2.72929	0.00293	18	protein_coding
Up	VIT_18S0001G06020	4.06145	0.00599	18	protein_coding
Up	VIT_18S0001G06150	3.65095	0.00754	18	protein_coding
Up	VIT_18S0001G07250	2.66247	1.79e-07	18	protein_coding
Up	VIT_18S0001G07610	3.95812	0.0011	18	protein_coding
Up	VIT_18S0001G07930	2.16048	0.00148	18	protein_coding
Up	VIT_18S0001G08330	2.2834	5.28e-05	18	protein_coding
Up	VIT_18S0001G08530	2.30028	3.27e-05	18	protein_coding
Up	VIT_18S0001G08580	2.47071	7.53e-05	18	protein_coding
Up	VIT_18S0001G08590	4.14186	0.00591	18	protein_coding
Up	VIT_18S0001G08600	2.10075	4.74e-14	18	protein_coding
Up	VIT_18S0001G09480	2.97028	0.000411	18	protein_coding
Up	VIT_18S0001G09540	3.45727	5.43e-06	18	protein_coding
Up	VIT_18S0001G09590	3.60279	0.000279	18	protein_coding
Up	VIT_18S0001G10540	2.57328	0.00637	18	protein_coding
Up	VIT_18S0001G10710	2.99241	0.00921	18	protein_coding
Up	VIT_18S0001G11200	2.22032	0.00126	18	protein_coding
Up	VIT_18S0001G11210	3.69505	9.32e-05	18	protein_coding
Up	VIT_18S0001G11640	2.27731	4.37e-06	18	protein_coding
Up	VIT_18S0001G12320	7.33446	0.00283	18	protein_coding
Up	VIT_18S0001G12330	5.51975	2.12e-08	18	protein_coding
Up	VIT_18S0001G12360	3.20338	0.00107	18	protein_coding
Up	VIT_18S0001G13200	2.25754	0.00805	18	protein_coding
Up	VIT_18S0001G13360	2.13379	9.43e-08	18	protein_coding
Up	VIT_18S0001G13360	2.13379	9.43e-08	18	protein_coding
Up	VIT_18S0001G14010	2.34293	0.00119	18	protein_coding
Up	VIT_18S0001G14010	2.34293	0.00119	18	protein_coding
Up	VIT_18S0001G14270	2.49017	0.000293	18	protein_coding
Up	VIT_18S0001G14270	2.49017	0.000293	18	protein_coding
Up	VIT_18S0001G14320	2.73065	0.000558	18	protein_coding
Up	VIT_18S0001G14320	2.73065	0.000558	18	protein_coding
Up	VIT_18S0001G14390	2.35206	8.3e-06	18	protein_coding
Up	VIT_18S0001G14390	2.35206	8.3e-06	18	protein_coding
Up	VIT_18S0001G14740	2.90862	0.000265	18	protein_coding
Up	VIT_18S0001G14740	2.90862	0.000265	18	protein_coding
Up	VIT_18S0001G14990	2.31977	0.00322	18	protein_coding
Up	VIT_18S0001G14990	2.31977	0.00322	18	protein_coding
Up	VIT_18S0041G02200	2.86282	0.00185	18	protein_coding
Up	VIT_18S0041G02200	2.86282	0.00185	18	protein_coding
Up	VIT_18S0072G00370	2.77176	1.21e-07	18	protein_coding
Up	VIT_18S0072G00370	2.77176	1.21e-07	18	protein_coding
Up	VIT_18S0072G00430	5.62731	0.00307	18	protein_coding
Up	VIT_18S0072G00430	5.62731	0.00307	18	protein_coding
Up	VIT_18S0086G00420	4.31857	9.9e-05	18	protein_coding
Up	VIT_18S0086G00420	4.31857	9.9e-05	18	protein_coding
Up	VIT_18S0089G01260	2.06927	0.0036	18	protein_coding
Up	VIT_18S0089G01260	2.06927	0.0036	18	protein_coding
Up	VIT_18S0122G00820	4.37379	0.00769	18	protein_coding
Up	VIT_18S0122G00820	4.37379	0.00769	18	protein_coding
Up	VIT_18S0122G01350	2.13098	1.19e-08	18	protein_coding
Up	VIT_18S0122G01350	2.13098	1.19e-08	18	protein_coding
Up	VIT_19S0014G00680	2.75558	0.000551	19	protein_coding
Up	VIT_19S0014G00680	2.75558	0.000551	19	protein_coding
Up	VIT_19S0014G00970	2.04307	0.00364	19	protein_coding
Up	VIT_19S0014G00970	2.04307	0.00364	19	protein_coding
Up	VIT_19S0014G01450	4.01482	0.00109	19	protein_coding
Up	VIT_19S0014G01450	4.01482	0.00109	19	protein_coding
Up	VIT_19S0014G01870	2.3299	2.07e-07	19	protein_coding
Up	VIT_19S0014G01870	2.3299	2.07e-07	19	protein_coding
Up	VIT_19S0014G02290	2.16912	0.00356	19	protein_coding
Up	VIT_19S0014G02290	2.16912	0.00356	19	protein_coding
Up	VIT_19S0014G02330	6.08278	0.000846	19	protein_coding
Up	VIT_19S0014G02330	6.08278	0.000846	19	protein_coding
Up	VIT_19S0014G03410	2.50476	1.29e-05	19	protein_coding
Up	VIT_19S0014G03410	2.50476	1.29e-05	19	protein_coding
Up	VIT_19S0014G03750	3.05305	0.000153	19	protein_coding
Up	VIT_19S0014G03750	3.05305	0.000153	19	protein_coding
Up	VIT_19S0014G04650	2.41417	0.00161	19	protein_coding
Up	VIT_19S0014G04650	2.41417	0.00161	19	protein_coding
Up	VIT_19S0014G04760	2.6864	2.27e-06	19	protein_coding
Up	VIT_19S0014G04760	2.6864	2.27e-06	19	protein_coding
Up	VIT_19S0015G00190	2.24529	0.00181	19	protein_coding
Up	VIT_19S0015G00190	2.24529	0.00181	19	protein_coding
Up	VIT_19S0015G00210	2.70501	1.52e-09	19	protein_coding
Up	VIT_19S0015G00210	2.70501	1.52e-09	19	protein_coding
Up	VIT_19S0015G00250	2.9493	0.00135	19	protein_coding
Up	VIT_19S0015G00250	2.9493	0.00135	19	protein_coding
Up	VIT_19S0015G01280	4.89456	7.96e-06	19	protein_coding
Up	VIT_19S0015G01280	4.89456	7.96e-06	19	protein_coding
Up	VIT_19S0015G01720	5.11971	0.00351	19	protein_coding
Up	VIT_19S0015G01720	5.11971	0.00351	19	protein_coding
Up	VIT_19S0027G00560	3.49103	7.12e-05	19	protein_coding
Up	VIT_19S0027G00560	3.49103	7.12e-05	19	protein_coding
Up	VIT_19S0085G00320	4.44631	0.00582	19	protein_coding
Up	VIT_19S0085G00320	4.44631	0.00582	19	protein_coding
Up	VIT_19S0090G00140	9.55256	4.3e-11	19	protein_coding
Up	VIT_19S0090G00140	9.55256	4.3e-11	19	protein_coding
Up	VIT_19S0093G00590	2.08954	0.0099	19	protein_coding
Up	VIT_19S0093G00590	2.08954	0.0099	19	protein_coding
Up	VIT_19S0177G00160	3.88126	1.47e-05	19	protein_coding
Up	VIT_19S0177G00160	3.88126	1.47e-05	19	protein_coding
Down	VIT_00S0125G00200	-2.53975	0.00346	Un	protein_coding
Down	VIT_00S0125G00280	-2.31172	5.13e-05	Un	protein_coding
Down	VIT_00S0131G00010	-3.853	0.00545	Un	protein_coding
Down	VIT_00S0131G00020	-4.94587	0.0219	Un	protein_coding
Down	VIT_00S0131G00170	-6.24158	0.0192	Un	protein_coding
Down	VIT_00S0131G00340	-7.4816	2.03e-06	Un	protein_coding
Down	VIT_00S0169G00080	-3.03213	0.0281	Un	protein_coding
Down	VIT_00S0169G00100	-3.61134	0.00449	Un	protein_coding
Down	VIT_00S0179G00010	-5.55448	0.0725	Un	protein_coding
Down	VIT_00S0179G00280	-3.21825	0.00653	Un	protein_coding
Down	VIT_00S0179G00370	-2.21818	0.0694	Un	protein_coding
Down	VIT_00S0181G00160	-3.04998	1.54e-06	Un	protein_coding
Down	VIT_00S0181G00170	-2.45837	0.000874	Un	protein_coding
Down	VIT_00S0187G00010	-2.88501	0.0185	Un	protein_coding
Down	VIT_00S0187G00050	-4.67787	0.018	Un	protein_coding
Down	VIT_00S0187G00080	-5.80136	2.63e-07	Un	protein_coding
Down	VIT_00S0187G00090	-5.33494	1.88e-07	Un	protein_coding
Down	VIT_00S0187G00130	-2.80954	1.4e-06	Un	protein_coding
Down	VIT_00S0194G00010	-2.36171	1.55e-06	Un	protein_coding
Down	VIT_00S0194G00160	-3.2132	0.000103	Un	protein_coding
Down	VIT_00S0194G00180	-5.38726	2.48e-07	Un	protein_coding
Down	VIT_00S0203G00070	-3.41181	2.34e-05	Un	protein_coding
Down	VIT_00S0203G00170	-3.6651	1.48e-06	Un	protein_coding
Down	VIT_00S0207G00010	-2.56537	2.15e-16	Un	protein_coding
Down	VIT_00S0207G00210	-3.68858	3.45e-12	Un	protein_coding
Down	VIT_00S0214G00130	-2.41607	1.42e-14	Un	protein_coding
Down	VIT_00S0216G00060	-2.24813	0.000853	Un	protein_coding
Down	VIT_00S0226G00050	-2.3482	9.62e-07	Un	protein_coding
Down	VIT_00S0228G00010	-7.6006	3.86e-09	Un	protein_coding
Down	VIT_00S0228G00060	-2.76852	0.00151	Un	protein_coding
Down	VIT_00S0228G00070	-4.34265	9.53e-10	Un	protein_coding
Down	VIT_00S0246G00010	-2.14661	0.000301	Un	protein_coding
Down	VIT_00S0246G00050	-3.29629	2.24e-06	Un	protein_coding
Down	VIT_00S0246G00060	-3.93754	0.0108	Un	protein_coding
Down	VIT_00S0246G00080	-2.62199	1.18e-06	Un	protein_coding
Down	VIT_00S0246G00090	-2.65656	8.31e-06	Un	protein_coding
Down	VIT_00S0246G00100	-2.42244	3.45e-05	Un	protein_coding
Down	VIT_00S0246G00210	-4.06161	1.21e-10	Un	protein_coding
Down	VIT_00S0252G00110	-4.78651	0.00975	Un	protein_coding
Down	VIT_00S0258G00130	-4.39747	0.0624	Un	protein_coding
Down	VIT_00S0259G00170	-2.2174	0.00668	Un	protein_coding
Down	VIT_00S0262G00120	-4.03314	0.00435	Un	protein_coding
Down	VIT_00S0267G00030	-5.10993	0.0954	Un	protein_coding
Down	VIT_00S0270G00120	-5.58354	1.05e-15	Un	protein_coding
Down	VIT_00S0271G00110	-4.74762	4.38e-05	Un	protein_coding
Down	VIT_00S0291G00020	-3.49608	7.29e-06	Un	protein_coding
Down	VIT_00S0291G00050	-2.28692	0.00238	Un	protein_coding
Down	VIT_00S0304G00030	-2.03759	6.77e-09	Un	protein_coding
Down	VIT_00S0304G00070	-2.07915	1.14e-05	Un	protein_coding
Down	VIT_00S0304G00080	-2.99274	2.71e-05	Un	protein_coding
Down	VIT_00S0317G00140	-3.4064	0.000322	Un	protein_coding
Down	VIT_00S0322G00020	-3.54667	0.000496	Un	protein_coding
Down	VIT_00S0323G00050	-3.38313	2.17e-15	Un	protein_coding
Down	VIT_00S0323G00070	-3.71697	0.049	Un	protein_coding
Down	VIT_00S0324G00060	-5.30206	0.0972	Un	protein_coding
Down	VIT_00S0332G00010	-3.43129	6.94e-05	Un	protein_coding
Down	VIT_00S0332G00030	-2.79093	0.00299	Un	protein_coding
Down	VIT_00S0332G00040	-2.36089	0.0153	Un	protein_coding
Down	VIT_00S0332G00050	-4.94847	0.000527	Un	protein_coding
Down	VIT_00S0332G00060	-2.16508	0.0605	Un	protein_coding
Down	VIT_00S0332G00110	-3.35388	0.0471	Un	protein_coding
Down	VIT_00S0332G00130	-4.5215	0.0046	Un	protein_coding
Down	VIT_00S0332G00160	-2.31907	2.79e-07	Un	protein_coding
Down	VIT_00S0340G00050	-2.17807	0.00115	Un	protein_coding
Down	VIT_00S0340G00060	-2.18229	0.0265	Un	protein_coding
Down	VIT_00S0353G00020	-2.51504	2.37e-08	Un	protein_coding
Down	VIT_00S0360G00010	-2.83824	2.8e-13	Un	protein_coding
Down	VIT_00S0360G00020	-2.94607	2.3e-15	Un	protein_coding
Down	VIT_00S0361G00100	-2.74084	1.07e-07	Un	protein_coding
Down	VIT_00S0361G00110	-2.93385	3.49e-08	Un	protein_coding
Down	VIT_00S0370G00070	-2.82235	5.37e-09	Un	protein_coding
Down	VIT_00S0372G00010	-3.67505	4.02e-07	Un	protein_coding
Down	VIT_00S0386G00050	-2.35522	0.0519	Un	protein_coding
Down	VIT_00S0388G00050	-4.10231	0.0166	Un	protein_coding
Down	VIT_00S0396G00010	-5.31732	0.0262	Un	protein_coding
Down	VIT_00S0398G00020	-4.53499	0.0187	Un	protein_coding
Down	VIT_00S0398G00040	-3.19346	0.00274	Un	protein_coding
Down	VIT_00S0399G00020	-2.84867	7.58e-12	Un	protein_coding
Down	VIT_00S0407G00050	-5.4432	0.00197	Un	protein_coding
Down	VIT_00S0411G00030	-2.89141	0.0805	Un	protein_coding
Down	VIT_00S0411G00050	-4.8864	5.62e-05	Un	protein_coding
Down	VIT_00S0414G00010	-2.99335	0.0136	Un	protein_coding
Down	VIT_00S0414G00030	-2.23402	1.57e-05	Un	protein_coding
Down	VIT_00S0420G00010	-2.66282	0.00903	Un	protein_coding
Down	VIT_00S0425G00030	-2.891	0.0909	Un	protein_coding
Down	VIT_00S0437G00010	-2.29937	7.01e-05	Un	protein_coding
Down	VIT_00S0438G00010	-3.57714	9.91e-15	Un	protein_coding
Down	VIT_00S0469G00020	-2.67131	1.68e-05	Un	protein_coding
Down	VIT_00S0480G00010	-2.65326	0.0194	Un	protein_coding
Down	VIT_00S0499G00020	-9.13716	5.82e-09	Un	protein_coding
Down	VIT_00S0505G00030	-2.39827	1.47e-05	Un	protein_coding
Down	VIT_00S0532G00070	-3.28875	4.8e-09	Un	protein_coding
Down	VIT_00S0539G00020	-2.90577	0.0472	Un	protein_coding
Down	VIT_00S0541G00010	-2.4198	0.000501	Un	protein_coding
Down	VIT_00S0629G00020	-3.49755	1.18e-06	Un	protein_coding
Down	VIT_00S0662G00030	-2.58559	3.71e-08	Un	protein_coding
Down	VIT_00S0662G00040	-2.64451	1.86e-09	Un	protein_coding
Down	VIT_00S0682G00050	-2.52121	0.0743	Un	protein_coding
Down	VIT_00S0710G00010	-2.95073	0.000595	Un	protein_coding
Down	VIT_00S0753G00020	-2.88992	0.000684	Un	protein_coding
Down	VIT_00S0847G00010	-2.89518	2.15e-06	Un	protein_coding
Down	VIT_00S0865G00020	-2.64938	0.062	Un	protein_coding
Down	VIT_00S0872G00010	-5.17149	0.0152	Un	protein_coding
Down	VIT_00S0873G00010	-3.8428	0.0422	Un	protein_coding
Down	VIT_00S0873G00020	-3.92545	0.0574	Un	protein_coding
Down	VIT_00S0901G00010	-9.41755	1.01e-10	Un	protein_coding
Down	VIT_00S0904G00010	-2.90161	4.15e-07	Un	protein_coding
Down	VIT_00S0960G00040	-3.10489	0.095	Un	protein_coding
Down	VIT_00S1321G00010	-3.18693	2.34e-10	Un	protein_coding
Down	VIT_00S1543G00010	-4.16232	0.000461	Un	protein_coding
Down	VIT_00S1679G00010	-2.00171	3.63e-07	Un	protein_coding
Down	VIT_00S2037G00010	-2.81843	2.66e-10	Un	protein_coding
Down	VIT_00S2086G00010	-2.40642	5.16e-11	Un	protein_coding
Down	VIT_00S2188G00010	-2.3301	1.66e-06	Un	protein_coding
Down	VIT_00S2512G00010	-3.02404	3.18e-09	Un	protein_coding
Down	VIT_00S2520G00010	-5.77343	0.0189	Un	protein_coding
Down	VIT_00S2608G00010	-3.39012	0.000128	Un	protein_coding
Down	VIT_00S2620G00010	-2.07252	0.0756	Un	protein_coding
Down	VIT_00S2733G00010	-3.16759	0.0124	Un	protein_coding
Down	VIT_01S0010G01090	-2.97538	0.00573	1	protein_coding
Down	VIT_01S0010G01870	-3.30079	2.26e-14	1	protein_coding
Down	VIT_01S0010G01900	-2.88621	1.08e-06	1	protein_coding
Down	VIT_01S0010G02220	-2.21969	6.67e-08	1	protein_coding
Down	VIT_01S0010G02240	-5.37061	0.00453	1	protein_coding
Down	VIT_01S0010G02340	-5.44906	0.00732	1	protein_coding
Down	VIT_01S0010G02870	-2.86395	1.74e-07	1	protein_coding
Down	VIT_01S0010G03000	-3.84444	0.0714	1	protein_coding
Down	VIT_01S0010G03070	-5.06403	0.0894	1	protein_coding
Down	VIT_01S0010G03430	-2.7823	0.0172	1	protein_coding
Down	VIT_01S0010G03490	-2.81791	3.67e-05	1	protein_coding
Down	VIT_01S0010G03510	-2.1424	0.00541	1	protein_coding
Down	VIT_01S0010G03850	-2.19468	3.24e-08	1	protein_coding
Down	VIT_01S0010G03890	-3.20711	3.45e-12	1	protein_coding
Down	VIT_01S0010G03930	-2.82111	9.52e-06	1	protein_coding
Down	VIT_01S0011G00080	-4.22403	0.00714	1	protein_coding
Down	VIT_01S0011G00560	-2.36883	6.15e-06	1_random	protein_coding
Down	VIT_01S0011G00660	-4.14145	4.52e-09	1	protein_coding
Down	VIT_01S0011G00830	-2.50535	9.41e-06	1	protein_coding
Down	VIT_01S0011G01020	-2.05839	0.00257	1	protein_coding
Down	VIT_01S0011G01740	-2.08735	0.000664	1	protein_coding
Down	VIT_01S0011G01920	-2.41935	0.0339	1	protein_coding
Down	VIT_01S0011G02330	-2.06457	8.36e-14	1	protein_coding
Down	VIT_01S0011G02350	-4.68257	0.0621	1	protein_coding
Down	VIT_01S0011G02390	-4.80599	0.0478	1	protein_coding
Down	VIT_01S0011G02720	-4.2963	1.37e-09	1	protein_coding
Down	VIT_01S0011G02790	-3.44761	9.99e-05	1	protein_coding
Down	VIT_01S0011G03000	-2.23743	3.38e-08	1	protein_coding
Down	VIT_01S0011G03020	-9.65204	4.19e-06	1	protein_coding
Down	VIT_01S0011G03070	-2.46726	2.23e-08	1	protein_coding
Down	VIT_01S0011G03270	-5.55502	7.22e-11	1	protein_coding
Down	VIT_01S0011G03650	-3.29103	0.00758	1	protein_coding
Down	VIT_01S0011G03660	-3.23242	1.46e-05	1	protein_coding
Down	VIT_01S0011G03670	-4.19379	8.91e-08	1	protein_coding
Down	VIT_01S0011G03730	-3.35776	1.38e-05	1	protein_coding
Down	VIT_01S0011G03770	-5.374	0.0193	1	protein_coding
Down	VIT_01S0011G04030	-2.58673	0.000681	1	protein_coding
Down	VIT_01S0011G04110	-5.91586	0.00258	1	protein_coding
Down	VIT_01S0011G04190	-4.82112	3.58e-07	1	protein_coding
Down	VIT_01S0011G04220	-2.98816	0.0184	1	protein_coding
Down	VIT_01S0011G04240	-2.64222	1.06e-15	1	protein_coding
Down	VIT_01S0011G04250	-2.73519	2.56e-09	1	protein_coding
Down	VIT_01S0011G04460	-2.42744	1.4e-06	1	protein_coding
Down	VIT_01S0011G04760	-3.0374	3.08e-10	1	protein_coding
Down	VIT_01S0011G04780	-4.6399	3.79e-07	1	protein_coding
Down	VIT_01S0011G05120	-2.66378	0.000447	1	protein_coding
Down	VIT_01S0011G05170	-4.0305	2.55e-08	1	protein_coding
Down	VIT_01S0011G05180	-7.06186	1.78e-16	1	protein_coding
Down	VIT_01S0011G05190	-4.29179	6.02e-09	1	protein_coding
Down	VIT_01S0011G05200	-2.83313	0.00101	1	protein_coding
Down	VIT_01S0011G05420	-2.89612	0.00573	1	protein_coding
Down	VIT_01S0011G05440	-2.41844	0.0657	1	protein_coding
Down	VIT_01S0011G05820	-2.84599	0.02	1	protein_coding
Down	VIT_01S0011G05850	-2.08592	3.96e-12	1	protein_coding
Down	VIT_01S0011G05890	-2.1555	0.0527	1	protein_coding
Down	VIT_01S0011G05930	-4.06376	6.86e-07	1	protein_coding
Down	VIT_01S0011G05960	-2.38778	4.98e-08	1	protein_coding
Down	VIT_01S0011G06240	-4.16212	8.69e-08	1	protein_coding
Down	VIT_01S0011G06450	-3.88876	2.05e-06	1	protein_coding
Down	VIT_01S0011G06500	-2.72259	3.09e-05	1	protein_coding
Down	VIT_01S0011G06590	-2.05252	0.0746	1	protein_coding
Down	VIT_01S0026G00030	-2.44855	0.0245	1	protein_coding
Down	VIT_01S0026G00060	-4.28688	0.0265	1	protein_coding
Down	VIT_01S0026G00070	-5.15613	0.00411	1	protein_coding
Down	VIT_01S0026G00100	-2.50614	0.0215	1	protein_coding
Down	VIT_01S0026G00280	-2.60376	7.68e-10	1	protein_coding
Down	VIT_01S0026G00360	-2.58657	0.000143	1	protein_coding
Down	VIT_01S0026G00550	-2.66369	0.000173	1	protein_coding
Down	VIT_01S0026G00900	-3.35671	0.000251	1	protein_coding
Down	VIT_01S0026G00910	-2.54513	0.000842	1	protein_coding
Down	VIT_01S0026G01050	-2.71444	4.94e-10	1	protein_coding
Down	VIT_01S0026G01570	-3.48629	6.66e-14	1	protein_coding
Down	VIT_01S0026G02270	-2.42732	6.3e-05	1	protein_coding
Down	VIT_01S0026G02400	-4.52228	0.000145	1	protein_coding
Down	VIT_01S0026G02580	-3.05752	4.8e-07	1	protein_coding
Down	VIT_01S0026G02700	-7.04359	7.96e-06	1	protein_coding
Down	VIT_01S0026G02710	-5.3416	1.54e-14	1	protein_coding
Down	VIT_01S0127G00250	-2.13563	0.000217	1	protein_coding
Down	VIT_01S0127G00530	-2.4029	0.0338	1	protein_coding
Down	VIT_01S0127G00540	-2.7696	0.000828	1	protein_coding
Down	VIT_01S0127G00560	-2.74344	0.00139	1	protein_coding
Down	VIT_01S0127G00600	-2.51212	2.22e-09	1	protein_coding
Down	VIT_01S0127G00620	-3.52971	1.37e-05	1	protein_coding
Down	VIT_01S0137G00130	-3.55541	0.0799	1	protein_coding
Down	VIT_01S0137G00330	-3.0336	0.0624	1	protein_coding
Down	VIT_01S0137G00390	-3.98304	0.00421	1	protein_coding
Down	VIT_01S0137G00410	-2.61972	2.4e-07	1	protein_coding
Down	VIT_01S0137G00540	-3.07031	1.42e-07	1	protein_coding
Down	VIT_01S0137G00550	-4.52132	0.000294	1	protein_coding
Down	VIT_01S0137G00560	-3.7152	1.65e-06	1	protein_coding
Down	VIT_01S0146G00180	-2.49659	1.66e-09	1	protein_coding
Down	VIT_01S0146G00410	-2.23121	1.61e-06	1	protein_coding
Down	VIT_01S0146G00420	-7.00903	2.8e-06	1	protein_coding
Down	VIT_01S0150G00080	-2.76627	0.0949	1	protein_coding
Down	VIT_01S0150G00300	-3.65602	0.00035	1	protein_coding
Down	VIT_01S0150G00360	-3.3122	2.82e-05	1	protein_coding
Down	VIT_01S0150G00530	-3.35504	0.011	1	protein_coding
Down	VIT_01S0244G00170	-3.62816	1.1e-12	1	protein_coding
Down	VIT_02S0012G00370	-3.61866	4.33e-05	2	protein_coding
Down	VIT_02S0012G00380	-3.13938	6.02e-08	2	protein_coding
Down	VIT_02S0012G00390	-4.52635	0.000315	2	protein_coding
Down	VIT_02S0012G00410	-2.30562	2.08e-06	2	protein_coding
Down	VIT_02S0012G00790	-2.07846	0.00781	2	protein_coding
Down	VIT_02S0012G00800	-2.98712	0.0157	2	protein_coding
Down	VIT_02S0012G01010	-2.08119	8.89e-05	2	protein_coding
Down	VIT_02S0012G01380	-2.71857	0.00757	2	protein_coding
Down	VIT_02S0012G01590	-4.65435	2.08e-09	2	protein_coding
Down	VIT_02S0012G01650	-6.24959	0.00681	2	protein_coding
Down	VIT_02S0012G02220	-3.18217	1.21e-06	2	protein_coding
Down	VIT_02S0012G02540	-2.82858	0.000641	2	protein_coding
Down	VIT_02S0025G00230	-2.96965	2.12e-06	2	protein_coding
Down	VIT_02S0025G00260	-2.07851	0.000809	2	protein_coding
Down	VIT_02S0025G00420	-2.03634	0.0791	2	protein_coding
Down	VIT_02S0025G00530	-2.69432	0.000655	2	protein_coding
Down	VIT_02S0025G00750	-4.30795	0.000101	2	protein_coding
Down	VIT_02S0025G00760	-5.3198	0.00113	2	protein_coding
Down	VIT_02S0025G00880	-2.05765	0.000383	2	protein_coding
Down	VIT_02S0025G00970	-2.13943	0.000954	2	protein_coding
Down	VIT_02S0025G01050	-3.30692	2.17e-10	2	protein_coding
Down	VIT_02S0025G01090	-2.78977	0.0572	2	protein_coding
Down	VIT_02S0025G01170	-2.14268	3.45e-12	2	protein_coding
Down	VIT_02S0025G01220	-4.89605	8.65e-06	2	protein_coding
Down	VIT_02S0025G01550	-2.24175	0.0213	2	protein_coding
Down	VIT_02S0025G01620	-2.78326	0.00795	2	protein_coding
Down	VIT_02S0025G01730	-6.45242	0.000133	2	protein_coding
Down	VIT_02S0025G01860	-2.73115	5.29e-08	2	protein_coding
Down	VIT_02S0025G01940	-3.81589	2.04e-05	2	protein_coding
Down	VIT_02S0025G02560	-3.22603	0.000152	2	protein_coding
Down	VIT_02S0025G02650	-4.68533	5.61e-11	2	protein_coding
Down	VIT_02S0025G02670	-2.17521	0.044	2	protein_coding
Down	VIT_02S0025G03000	-2.03674	6.07e-07	2	protein_coding
Down	VIT_02S0025G03010	-2.48672	7.22e-13	2	protein_coding
Down	VIT_02S0025G03190	-2.86062	8.21e-06	2	protein_coding
Down	VIT_02S0025G03240	-2.12707	1.57e-09	2	protein_coding
Down	VIT_02S0025G04000	-3.49412	0.00402	2	protein_coding
Down	VIT_02S0025G04180	-2.94811	0.000133	2	protein_coding
Down	VIT_02S0025G04310	-2.66027	0.0705	2	protein_coding
Down	VIT_02S0025G04330	-4.63709	2.21e-06	2	protein_coding
Down	VIT_02S0025G04340	-3.29037	4.69e-06	2	protein_coding
Down	VIT_02S0025G04470	-3.1777	1.45e-10	2	protein_coding
Down	VIT_02S0025G04660	-2.14814	0.00109	2	protein_coding
Down	VIT_02S0033G00260	-2.02301	0.0123	2	protein_coding
Down	VIT_02S0033G00660	-4.37684	0.0805	2	protein_coding
Down	VIT_02S0033G00670	-3.72648	3.88e-06	2	protein_coding
Down	VIT_02S0033G00700	-5.97269	0.00842	2	protein_coding
Down	VIT_02S0033G00770	-4.02006	2.01e-05	2	protein_coding
Down	VIT_02S0033G00870	-4.52596	0.000343	2	protein_coding
Down	VIT_02S0033G01050	-3.14559	0.0179	2	protein_coding
Down	VIT_02S0033G01370	-2.33282	0.000572	2	protein_coding
Down	VIT_02S0087G00050	-4.35015	0.057	2	protein_coding
Down	VIT_02S0087G00280	-3.7057	0.0244	2	protein_coding
Down	VIT_02S0087G00470	-2.90874	0.000263	2	protein_coding
Down	VIT_02S0087G00490	-3.09262	0.0261	2	protein_coding
Down	VIT_02S0087G00630	-4.63346	7.24e-07	2	protein_coding
Down	VIT_02S0087G00720	-4.02934	0.000106	2	protein_coding
Down	VIT_02S0087G00750	-4.78033	2.02e-08	2	protein_coding
Down	VIT_02S0087G00910	-2.29473	0.00032	2	protein_coding
Down	VIT_02S0087G00930	-2.16264	2.92e-05	2	protein_coding
Down	VIT_02S0109G00430	-2.54296	0.0855	2	protein_coding
Down	VIT_02S0154G00010	-3.1165	3.38e-08	2	protein_coding
Down	VIT_02S0154G00260	-2.30376	3.99e-05	2	protein_coding
Down	VIT_02S0154G00580	-4.21487	0.0714	2	protein_coding
Down	VIT_02S0154G00590	-2.74603	0.000171	2	protein_coding
Down	VIT_02S0234G00130	-2.44623	0.00441	2	protein_coding
Down	VIT_02S0241G00120	-2.05351	7.24e-14	2	protein_coding
Down	VIT_03S0017G00250	-5.7131	0.00266	3	protein_coding
Down	VIT_03S0017G00930	-6.23688	0.0022	3	protein_coding
Down	VIT_03S0017G01040	-3.7794	6.93e-15	3	protein_coding
Down	VIT_03S0017G01140	-2.28818	0.00374	3	protein_coding
Down	VIT_03S0017G01210	-3.66735	2.57e-11	3	protein_coding
Down	VIT_03S0017G01280	-3.33985	0.000964	3	protein_coding
Down	VIT_03S0017G01370	-2.66357	6.31e-05	3	protein_coding
Down	VIT_03S0017G01380	-6.26368	8.61e-06	3	protein_coding
Down	VIT_03S0017G01410	-2.74542	4.72e-12	3	protein_coding
Down	VIT_03S0017G01500	-5.14932	0.045	3	protein_coding
Down	VIT_03S0017G01690	-2.13275	7.51e-13	3	protein_coding
Down	VIT_03S0017G01710	-3.35515	1.35e-06	3	protein_coding
Down	VIT_03S0017G01940	-2.67486	6.37e-07	3	protein_coding
Down	VIT_03S0017G01950	-5.2125	0.0086	3	protein_coding
Down	VIT_03S0017G02110	-4.11206	0.000154	3	protein_coding
Down	VIT_03S0017G02120	-4.5174	0.0183	3	protein_coding
Down	VIT_03S0017G02210	-6.97697	9.49e-05	3	protein_coding
Down	VIT_03S0017G02240	-3.23271	1.22e-05	3	protein_coding
Down	VIT_03S0017G02280	-4.58868	1.36e-05	3	protein_coding
Down	VIT_03S0038G00120	-2.26722	0.0841	3_random	protein_coding
Down	VIT_03S0038G01050	-2.39752	0.00332	3_random	protein_coding
Down	VIT_03S0038G01330	-2.5557	0.00255	3	protein_coding
Down	VIT_03S0038G01410	-5.67177	7.3e-13	3	protein_coding
Down	VIT_03S0038G01530	-2.29711	0.00298	3	protein_coding
Down	VIT_03S0038G02090	-3.03454	6.98e-07	3	protein_coding
Down	VIT_03S0038G02110	-5.47788	3.46e-10	3	protein_coding
Down	VIT_03S0038G02680	-2.16759	0.000652	3	protein_coding
Down	VIT_03S0038G02720	-2.62648	7.91e-06	3	protein_coding
Down	VIT_03S0038G02730	-2.71324	6.98e-07	3	protein_coding
Down	VIT_03S0038G02740	-2.39586	2.28e-05	3	protein_coding
Down	VIT_03S0038G03170	-2.77701	0.0134	3	protein_coding
Down	VIT_03S0038G03400	-2.88688	3.64e-05	3	protein_coding
Down	VIT_03S0038G03560	-2.0534	1.72e-05	3	protein_coding
Down	VIT_03S0038G04160	-5.56845	1.74e-05	3	protein_coding
Down	VIT_03S0038G04170	-6.13424	0.0339	3	protein_coding
Down	VIT_03S0038G04330	-2.49947	0.000126	3	protein_coding
Down	VIT_03S0038G04340	-4.06395	0.0465	3	protein_coding
Down	VIT_03S0038G04390	-3.51218	0.0494	3	protein_coding
Down	VIT_03S0038G04690	-2.30589	0.00239	3	protein_coding
Down	VIT_03S0038G04720	-5.84495	0.00246	3	protein_coding
Down	VIT_03S0063G00010	-2.33794	3.96e-06	3	protein_coding
Down	VIT_03S0063G00140	-2.00824	4.15e-05	3	protein_coding
Down	VIT_03S0063G00310	-2.03687	0.000198	3	protein_coding
Down	VIT_03S0063G01150	-3.35237	2.13e-05	3	protein_coding
Down	VIT_03S0063G01160	-5.316	0.00615	3	protein_coding
Down	VIT_03S0063G01210	-6.87708	1.11e-06	3	protein_coding
Down	VIT_03S0063G01310	-2.97451	8.26e-05	3	protein_coding
Down	VIT_03S0063G01380	-3.24251	6.65e-09	3	protein_coding
Down	VIT_03S0063G01560	-3.1949	8.32e-11	3	protein_coding
Down	VIT_03S0063G01590	-4.14615	0.00171	3	protein_coding
Down	VIT_03S0063G01600	-6.82491	0.00144	3	protein_coding
Down	VIT_03S0063G01820	-7.09453	0.000591	3	protein_coding
Down	VIT_03S0063G01970	-3.26969	4.78e-09	3	protein_coding
Down	VIT_03S0063G02020	-2.21266	5.73e-05	3	protein_coding
Down	VIT_03S0063G02320	-3.37677	0.0901	3	protein_coding
Down	VIT_03S0063G02330	-2.6739	0.0167	3	protein_coding
Down	VIT_03S0063G02520	-2.9141	3.03e-06	3	protein_coding
Down	VIT_03S0063G02670	-3.31805	0.0245	3	protein_coding
Down	VIT_03S0063G02690	-2.3609	0.0428	3	protein_coding
Down	VIT_03S0063G02700	-3.13161	2.41e-11	3	protein_coding
Down	VIT_03S0088G00270	-2.41832	7.24e-08	3	protein_coding
Down	VIT_03S0088G00340	-2.64643	0.0251	3	protein_coding
Down	VIT_03S0088G00490	-7.1051	4.79e-05	3	protein_coding
Down	VIT_03S0088G00650	-2.01995	0.00468	3	protein_coding
Down	VIT_03S0088G00700	-5.4883	0.00927	3	protein_coding
Down	VIT_03S0088G00810	-6.09399	9.18e-07	3	protein_coding
Down	VIT_03S0088G00910	-4.28379	0.000663	3	protein_coding
Down	VIT_03S0088G01140	-3.33345	0.0553	3	protein_coding
Down	VIT_03S0088G01240	-5.62625	3.13e-16	3	protein_coding
Down	VIT_03S0091G00050	-2.30225	8e-13	3	protein_coding
Down	VIT_03S0091G00160	-2.00248	0.0319	3	protein_coding
Down	VIT_03S0091G00490	-3.00801	0.0885	3	protein_coding
Down	VIT_03S0091G01130	-2.45264	2.93e-08	3	protein_coding
Down	VIT_03S0097G00070	-2.40223	0.0172	3	protein_coding
Down	VIT_03S0097G00110	-3.3605	0.0152	3	protein_coding
Down	VIT_03S0097G00460	-2.25289	0.00313	3	protein_coding
Down	VIT_03S0097G00600	-2.49471	5.72e-05	3	protein_coding
Down	VIT_03S0110G00290	-6.62981	9.75e-05	3	protein_coding
Down	VIT_03S0110G00360	-2.56324	0.0344	3	protein_coding
Down	VIT_03S0110G00370	-7.19405	3.34e-05	3	protein_coding
Down	VIT_03S0110G00430	-3.73806	0.0199	3	protein_coding
Down	VIT_03S0132G00050	-5.34319	7.39e-10	3	protein_coding
Down	VIT_03S0180G00280	-2.40688	4.18e-07	3	protein_coding
Down	VIT_03S0180G00320	-2.38621	0.000657	3	protein_coding
Down	VIT_04S0008G00120	-4.78063	2.84e-14	4_random	protein_coding
Down	VIT_04S0008G00280	-2.45023	0.0237	4	protein_coding
Down	VIT_04S0008G00300	-5.47458	0.00238	4	protein_coding
Down	VIT_04S0008G00330	-3.24235	0.096	4	protein_coding
Down	VIT_04S0008G00610	-4.71644	6.87e-40	4	protein_coding
Down	VIT_04S0008G00620	-2.81867	2.74e-05	4	protein_coding
Down	VIT_04S0008G00720	-3.75407	2.66e-10	4	protein_coding
Down	VIT_04S0008G01100	-2.53239	6.65e-05	4	protein_coding
Down	VIT_04S0008G01430	-2.08499	2.29e-09	4	protein_coding
Down	VIT_04S0008G01800	-3.66317	1.05e-16	4	protein_coding
Down	VIT_04S0008G01960	-2.00358	3.7e-06	4	protein_coding
Down	VIT_04S0008G02000	-3.47673	1.06e-15	4	protein_coding
Down	VIT_04S0008G02070	-3.38039	0.00102	4	protein_coding
Down	VIT_04S0008G02750	-2.17162	1.07e-05	4	protein_coding
Down	VIT_04S0008G02770	-8.41813	1.92e-07	4	protein_coding
Down	VIT_04S0008G02880	-2.97253	0.0512	4	protein_coding
Down	VIT_04S0008G03210	-2.77967	5.06e-12	4	protein_coding
Down	VIT_04S0008G03530	-2.45274	0.017	4	protein_coding
Down	VIT_04S0008G03540	-2.45085	0.0449	4	protein_coding
Down	VIT_04S0008G03550	-5.30991	0.000383	4	protein_coding
Down	VIT_04S0008G03930	-2.13425	1e-06	4	protein_coding
Down	VIT_04S0008G03950	-2.56706	2.94e-07	4	protein_coding
Down	VIT_04S0008G04060	-7.26638	1.03e-12	4	protein_coding
Down	VIT_04S0008G04240	-2.21871	0.00076	4	protein_coding
Down	VIT_04S0008G04810	-3.23092	0.000459	4	protein_coding
Down	VIT_04S0008G04920	-3.20717	8.09e-08	4	protein_coding
Down	VIT_04S0008G04940	-2.77087	8.58e-07	4	protein_coding
Down	VIT_04S0008G05350	-2.84194	0.0595	4	protein_coding
Down	VIT_04S0008G05380	-2.4552	1.54e-05	4	protein_coding
Down	VIT_04S0008G05410	-2.18794	0.000366	4	protein_coding
Down	VIT_04S0008G05550	-3.11947	0.00233	4	protein_coding
Down	VIT_04S0008G05700	-3.08846	0.000367	4	protein_coding
Down	VIT_04S0008G05750	-2.35724	0.0103	4	protein_coding
Down	VIT_04S0008G06130	-2.65343	1.87e-09	4	protein_coding
Down	VIT_04S0008G06210	-4.44567	1.3e-12	4	protein_coding
Down	VIT_04S0008G06670	-5.42863	1.51e-07	4	protein_coding
Down	VIT_04S0008G07080	-3.93734	0.00855	4	protein_coding
Down	VIT_04S0008G07110	-3.73723	1.26e-05	4	protein_coding
Down	VIT_04S0008G07340	-2.25472	1.29e-07	4	protein_coding
Down	VIT_04S0023G00410	-2.01213	0.00382	4	protein_coding
Down	VIT_04S0023G00990	-3.8337	2.27e-10	4	protein_coding
Down	VIT_04S0023G01330	-4.92004	4.51e-16	4	protein_coding
Down	VIT_04S0023G01350	-3.61029	0.0058	4	protein_coding
Down	VIT_04S0023G01360	-2.02715	7.64e-08	4	protein_coding
Down	VIT_04S0023G01380	-2.00074	0.0011	4	protein_coding
Down	VIT_04S0023G01500	-4.7618	0.0947	4	protein_coding
Down	VIT_04S0023G01590	-5.04323	0.0574	4	protein_coding
Down	VIT_04S0023G01600	-3.79464	0.0239	4	protein_coding
Down	VIT_04S0023G02170	-5.4774	3.67e-25	4	protein_coding
Down	VIT_04S0023G02370	-4.41793	6.07e-07	4	protein_coding
Down	VIT_04S0023G03040	-2.1412	0.00353	4	protein_coding
Down	VIT_04S0023G03130	-3.01698	7.14e-09	4	protein_coding
Down	VIT_04S0023G03470	-3.57966	1.33e-15	4	protein_coding
Down	VIT_04S0023G03530	-2.91315	0.0375	4	protein_coding
Down	VIT_04S0023G03710	-2.43833	9.79e-06	4	protein_coding
Down	VIT_04S0023G03720	-6.85313	3.95e-05	4	protein_coding
Down	VIT_04S0023G03880	-2.67569	5.52e-06	4	protein_coding
Down	VIT_04S0044G00310	-2.04725	0.00347	4	protein_coding
Down	VIT_04S0044G00430	-2.15448	0.00342	4	protein_coding
Down	VIT_04S0044G01370	-2.70322	0.000283	4	protein_coding
Down	VIT_04S0044G01430	-2.12513	4.06e-06	4	protein_coding
Down	VIT_04S0069G00540	-2.57262	0.0155	4	protein_coding
Down	VIT_04S0069G00720	-2.42055	0.00339	4	protein_coding
Down	VIT_04S0069G00980	-2.21904	0.0519	4	protein_coding
Down	VIT_04S0069G00990	-2.4527	0.0203	4	protein_coding
Down	VIT_04S0069G01010	-2.9689	0.000103	4	protein_coding
Down	VIT_04S0079G00230	-9.47342	1.41e-10	4	protein_coding
Down	VIT_04S0079G00280	-3.8265	1.13e-05	4	protein_coding
Down	VIT_04S0079G00630	-2.06122	0.000513	4	protein_coding
Down	VIT_04S0079G00810	-4.46307	3.55e-13	4	protein_coding
Down	VIT_04S0210G00110	-2.71405	1.06e-06	4	protein_coding
Down	VIT_04S0210G00130	-5.61767	0.00591	4	protein_coding
Down	VIT_04S0210G00140	-3.07199	6.15e-07	4	protein_coding
Down	VIT_05S0020G00950	-3.63004	0.0036	5	protein_coding
Down	VIT_05S0020G01040	-2.46561	0.00203	5	protein_coding
Down	VIT_05S0020G01170	-2.16409	1.34e-05	5	protein_coding
Down	VIT_05S0020G01270	-5.18204	0.000189	5	protein_coding
Down	VIT_05S0020G01310	-2.791	7.74e-09	5	protein_coding
Down	VIT_05S0020G01420	-3.21642	0.0787	5	protein_coding
Down	VIT_05S0020G01760	-5.36919	0.00572	5	protein_coding
Down	VIT_05S0020G01820	-2.32806	6.42e-09	5	protein_coding
Down	VIT_05S0020G01830	-3.57886	3.43e-09	5	protein_coding
Down	VIT_05S0020G01970	-2.2874	5.17e-13	5	protein_coding
Down	VIT_05S0020G02310	-3.32752	9.49e-05	5	protein_coding
Down	VIT_05S0020G02470	-5.57422	9.9e-07	5	protein_coding
Down	VIT_05S0020G02700	-4.379	0.0219	5	protein_coding
Down	VIT_05S0020G02720	-2.32385	0.000103	5	protein_coding
Down	VIT_05S0020G02930	-2.19941	3.99e-05	5	protein_coding
Down	VIT_05S0020G03010	-2.49362	0.000189	5	protein_coding
Down	VIT_05S0020G03050	-2.1351	4.64e-10	5	protein_coding
Down	VIT_05S0020G03140	-3.38509	1.43e-06	5	protein_coding
Down	VIT_05S0020G03180	-2.45099	1.76e-05	5	protein_coding
Down	VIT_05S0020G03270	-2.22753	0.007	5	protein_coding
Down	VIT_05S0020G03280	-3.446	0.00332	5	protein_coding
Down	VIT_05S0020G03290	-6.18147	0.00313	5	protein_coding
Down	VIT_05S0020G03300	-7.72638	0.000151	5	protein_coding
Down	VIT_05S0020G03330	-2.08622	0.021	5	protein_coding
Down	VIT_05S0020G03470	-2.12557	3.92e-05	5	protein_coding
Down	VIT_05S0020G03730	-3.81281	0.0011	5	protein_coding
Down	VIT_05S0020G03750	-7.00722	2.7e-05	5	protein_coding
Down	VIT_05S0020G03860	-2.30227	0.00783	5	protein_coding
Down	VIT_05S0020G03890	-2.12032	8.16e-11	5	protein_coding
Down	VIT_05S0020G03970	-5.56917	0.000229	5	protein_coding
Down	VIT_05S0020G04090	-2.75484	0.00336	5	protein_coding
Down	VIT_05S0020G04130	-2.33696	3.25e-06	5	protein_coding
Down	VIT_05S0020G04210	-2.66276	9.76e-08	5	protein_coding
Down	VIT_05S0020G04490	-2.37237	2.11e-09	5	protein_coding
Down	VIT_05S0020G04500	-2.21908	1.34e-09	5	protein_coding
Down	VIT_05S0020G04850	-4.57313	1.67e-11	5	protein_coding
Down	VIT_05S0020G04990	-3.8665	0.000587	5	protein_coding
Down	VIT_05S0020G05000	-3.61465	6.81e-05	5	protein_coding
Down	VIT_05S0020G05020	-4.13261	1.68e-05	5	protein_coding
Down	VIT_05S0020G05040	-3.00419	0.0156	5	protein_coding
Down	VIT_05S0020G05060	-2.29473	0.000537	5	protein_coding
Down	VIT_05S0029G00480	-2.1238	0.000101	5	protein_coding
Down	VIT_05S0049G00010	-2.1404	2.6e-05	5	protein_coding
Down	VIT_05S0049G00040	-3.78029	1.56e-05	5	protein_coding
Down	VIT_05S0049G00050	-3.44308	1.45e-05	5	protein_coding
Down	VIT_05S0049G00260	-2.05144	0.0971	5	protein_coding
Down	VIT_05S0049G00390	-2.03004	3.78e-07	5	protein_coding
Down	VIT_05S0049G00400	-2.4668	5.04e-05	5	protein_coding
Down	VIT_05S0049G00420	-2.29398	1.5e-05	5	protein_coding
Down	VIT_05S0049G00430	-3.45969	5.48e-05	5	protein_coding
Down	VIT_05S0049G00510	-4.11077	5.14e-05	5	protein_coding
Down	VIT_05S0049G00520	-7.10456	1.95e-14	5	protein_coding
Down	VIT_05S0049G00780	-2.44615	0.00089	5	protein_coding
Down	VIT_05S0049G00790	-7.05124	1.02e-11	5	protein_coding
Down	VIT_05S0049G00810	-7.06416	3.34e-05	5	protein_coding
Down	VIT_05S0049G00950	-2.04004	0.00581	5	protein_coding
Down	VIT_05S0049G01320	-4.34572	8.18e-10	5	protein_coding
Down	VIT_05S0049G01400	-4.0136	5.79e-05	5	protein_coding
Down	VIT_05S0049G01560	-3.69975	0.0262	5	protein_coding
Down	VIT_05S0049G01720	-3.82727	0.00027	5	protein_coding
Down	VIT_05S0049G01780	-3.17418	0.000451	5	protein_coding
Down	VIT_05S0051G00680	-2.58075	0.0846	5	protein_coding
Down	VIT_05S0062G00250	-3.05871	0.000762	5	protein_coding
Down	VIT_05S0062G00520	-3.40124	2.1e-06	5	protein_coding
Down	VIT_05S0062G00970	-3.78869	0.0309	5	protein_coding
Down	VIT_05S0062G01010	-5.46744	8.87e-17	5	protein_coding
Down	VIT_05S0062G01160	-2.67177	0.0073	5	protein_coding
Down	VIT_05S0062G01260	-2.08457	0.0101	5	protein_coding
Down	VIT_05S0077G00350	-2.11832	1.22e-10	5	protein_coding
Down	VIT_05S0077G00500	-4.72275	5.23e-35	5	protein_coding
Down	VIT_05S0077G00550	-2.16157	3.73e-06	5	protein_coding
Down	VIT_05S0077G01090	-2.18064	0.000307	5	protein_coding
Down	VIT_05S0077G01140	-2.66583	9.85e-06	5	protein_coding
Down	VIT_05S0077G01150	-4.63515	3.84e-06	5	protein_coding
Down	VIT_05S0077G01280	-6.41591	1.35e-05	5	protein_coding
Down	VIT_05S0077G01330	-3.58506	0.0176	5	protein_coding
Down	VIT_05S0077G01420	-3.00862	0.000437	5	protein_coding
Down	VIT_05S0077G01530	-4.01994	2.73e-05	5	protein_coding
Down	VIT_05S0077G01540	-2.46138	0.074	5	protein_coding
Down	VIT_05S0077G01600	-6.66373	0.00603	5	protein_coding
Down	VIT_05S0077G01650	-4.76185	0.0616	5	protein_coding
Down	VIT_05S0077G01690	-2.39588	0.0737	5	protein_coding
Down	VIT_05S0077G01910	-6.81544	8.07e-06	5	protein_coding
Down	VIT_05S0077G01920	-6.72979	1.59e-05	5	protein_coding
Down	VIT_05S0094G00260	-3.35978	0.00476	5	protein_coding
Down	VIT_05S0094G00340	-3.15273	0.00784	5	protein_coding
Down	VIT_05S0094G00580	-3.77267	0.0408	5	protein_coding
Down	VIT_05S0094G00770	-4.38088	0.00159	5	protein_coding
Down	VIT_05S0094G01020	-2.59085	0.0231	5	protein_coding
Down	VIT_05S0102G00190	-3.37415	8.72e-08	5	protein_coding
Down	VIT_05S0102G00490	-2.02334	0.0316	5	protein_coding
Down	VIT_05S0102G00500	-2.269	5.11e-05	5	protein_coding
Down	VIT_05S0102G00830	-3.47133	0.000996	5	protein_coding
Down	VIT_05S0102G00850	-3.98927	2.04e-05	5	protein_coding
Down	VIT_05S0124G00080	-4.13857	2.83e-05	5	protein_coding
Down	VIT_05S0124G00100	-3.67222	1.22e-09	5	protein_coding
Down	VIT_06S0004G00220	-2.59274	5.16e-06	6	protein_coding
Down	VIT_06S0004G00230	-2.48969	0.0528	6	protein_coding
Down	VIT_06S0004G00960	-3.32738	0.000267	6	protein_coding
Down	VIT_06S0004G00970	-4.84745	0.00808	6	protein_coding
Down	VIT_06S0004G01020	-2.35036	0.00355	6	protein_coding
Down	VIT_06S0004G01030	-2.85481	0.00633	6	protein_coding
Down	VIT_06S0004G01390	-2.41252	2.07e-07	6	protein_coding
Down	VIT_06S0004G01430	-9.06381	1.24e-10	6	protein_coding
Down	VIT_06S0004G01440	-11.7046	4.56e-12	6	protein_coding
Down	VIT_06S0004G01470	-3.61453	0.0209	6	protein_coding
Down	VIT_06S0004G01480	-3.17987	0.0125	6	protein_coding
Down	VIT_06S0004G01500	-4.63564	3.74e-05	6	protein_coding
Down	VIT_06S0004G01510	-2.71438	4.99e-08	6	protein_coding
Down	VIT_06S0004G01580	-2.72581	0.0895	6	protein_coding
Down	VIT_06S0004G01990	-4.36622	0.000551	6	protein_coding
Down	VIT_06S0004G02010	-4.70281	2.08e-06	6	protein_coding
Down	VIT_06S0004G02060	-2.37176	3.91e-06	6	protein_coding
Down	VIT_06S0004G02370	-2.2106	4.16e-07	6	protein_coding
Down	VIT_06S0004G02590	-8.48705	1.54e-06	6	protein_coding
Down	VIT_06S0004G02830	-2.78277	8e-38	6	protein_coding
Down	VIT_06S0004G02900	-2.15002	7.85e-09	6	protein_coding
Down	VIT_06S0004G03200	-2.70599	0.00607	6	protein_coding
Down	VIT_06S0004G03350	-2.34882	0.0106	6	protein_coding
Down	VIT_06S0004G03760	-2.9574	0.0098	6	protein_coding
Down	VIT_06S0004G03770	-7.67002	1.16e-09	6	protein_coding
Down	VIT_06S0004G04000	-3.66582	9.6e-05	6	protein_coding
Down	VIT_06S0004G04050	-2.6858	0.0282	6	protein_coding
Down	VIT_06S0004G04110	-3.33063	4.83e-05	6	protein_coding
Down	VIT_06S0004G04320	-2.7983	1.85e-10	6	protein_coding
Down	VIT_06S0004G04590	-3.20075	1.62e-07	6	protein_coding
Down	VIT_06S0004G05170	-2.85267	0.00138	6	protein_coding
Down	VIT_06S0004G05320	-6.72925	0.00198	6	protein_coding
Down	VIT_06S0004G05430	-2.41324	0.000113	6	protein_coding
Down	VIT_06S0004G05700	-4.88429	0.00335	6	protein_coding
Down	VIT_06S0004G05780	-3.0278	3.24e-14	6	protein_coding
Down	VIT_06S0004G05870	-4.81637	1.19e-07	6	protein_coding
Down	VIT_06S0004G06010	-2.34912	0.000138	6	protein_coding
Down	VIT_06S0004G06080	-2.28017	4.24e-07	6	protein_coding
Down	VIT_06S0004G06210	-5.32717	6.9e-06	6	protein_coding
Down	VIT_06S0004G06570	-7.98976	6.98e-06	6	protein_coding
Down	VIT_06S0004G06670	-5.19964	0.000292	6	protein_coding
Down	VIT_06S0004G06830	-5.28422	3.16e-11	6	protein_coding
Down	VIT_06S0004G06850	-3.85442	3.35e-07	6	protein_coding
Down	VIT_06S0004G06940	-2.00698	1.14e-07	6	protein_coding
Down	VIT_06S0004G06950	-3.39734	0.000142	6	protein_coding
Down	VIT_06S0004G07070	-2.08174	2.72e-06	6	protein_coding
Down	VIT_06S0004G07230	-3.34047	0.0135	6	protein_coding
Down	VIT_06S0004G07250	-2.92353	0.0766	6	protein_coding
Down	VIT_06S0004G07270	-3.60787	5.71e-13	6	protein_coding
Down	VIT_06S0004G07280	-3.69105	8.51e-10	6	protein_coding
Down	VIT_06S0004G08190	-4.22156	2.29e-17	6	protein_coding
Down	VIT_06S0009G00320	-3.92505	0.00851	6	protein_coding
Down	VIT_06S0009G01070	-2.54237	6.54e-06	6	protein_coding
Down	VIT_06S0009G01090	-5.76691	6.86e-10	6	protein_coding
Down	VIT_06S0009G01110	-5.81496	1.44e-18	6	protein_coding
Down	VIT_06S0009G01380	-2.16925	5.75e-32	6	protein_coding
Down	VIT_06S0009G01990	-2.27335	4.67e-05	6	protein_coding
Down	VIT_06S0009G02150	-2.85718	0.0441	6	protein_coding
Down	VIT_06S0009G02450	-2.48418	2.89e-06	6	protein_coding
Down	VIT_06S0009G03010	-2.02296	0.00346	6	protein_coding
Down	VIT_06S0009G03380	-5.14703	0.0234	6	protein_coding
Down	VIT_06S0009G03690	-6.40277	0.000143	6	protein_coding
Down	VIT_06S0061G00070	-3.15917	0.00276	6	protein_coding
Down	VIT_06S0061G00100	-6.01336	0.0301	6	protein_coding
Down	VIT_06S0061G00120	-4.69989	0.00237	6	protein_coding
Down	VIT_06S0061G00290	-2.81086	0.00107	6	protein_coding
Down	VIT_06S0061G00500	-3.26614	0.0401	6	protein_coding
Down	VIT_06S0061G00590	-2.72828	6.02e-05	6	protein_coding
Down	VIT_06S0061G00850	-4.29925	4.5e-07	6	protein_coding
Down	VIT_06S0061G01060	-2.33493	1.23e-11	6	protein_coding
Down	VIT_06S0061G01250	-2.61568	6.56e-07	6	protein_coding
Down	VIT_06S0061G01430	-2.15453	0.00024	6	protein_coding
Down	VIT_06S0061G01480	-3.21945	5.69e-06	6	protein_coding
Down	VIT_06S0080G00640	-3.48835	9.94e-05	6	protein_coding
Down	VIT_06S0080G00660	-5.42594	3.26e-08	6	protein_coding
Down	VIT_06S0080G00760	-3.07756	7.32e-15	6	protein_coding
Down	VIT_06S0080G00790	-2.60703	1.57e-06	6	protein_coding
Down	VIT_07S0005G00060	-2.9106	1.39e-05	7	protein_coding
Down	VIT_07S0005G00090	-3.16625	1.35e-06	7	protein_coding
Down	VIT_07S0005G00720	-2.90101	0.059	7	protein_coding
Down	VIT_07S0005G01060	-2.04153	0.0309	7	protein_coding
Down	VIT_07S0005G01080	-3.09888	0.033	7	protein_coding
Down	VIT_07S0005G01250	-2.06298	1.52e-05	7	protein_coding
Down	VIT_07S0005G01450	-2.07877	2.97e-16	7	protein_coding
Down	VIT_07S0005G01520	-3.15875	4.49e-20	7	protein_coding
Down	VIT_07S0005G01790	-2.0685	6.57e-10	7	protein_coding
Down	VIT_07S0005G01840	-7.63787	7.08e-08	7	protein_coding
Down	VIT_07S0005G01860	-5.40024	0.0539	7	protein_coding
Down	VIT_07S0005G01890	-6.96998	5.61e-05	7	protein_coding
Down	VIT_07S0005G01950	-5.20709	1.24e-09	7	protein_coding
Down	VIT_07S0005G02020	-2.20527	4.18e-08	7	protein_coding
Down	VIT_07S0005G02030	-2.63625	0.000368	7	protein_coding
Down	VIT_07S0005G02450	-2.1244	2.6e-05	7	protein_coding
Down	VIT_07S0005G02490	-6.24292	0.000364	7	protein_coding
Down	VIT_07S0005G02570	-2.73694	5.85e-08	7	protein_coding
Down	VIT_07S0005G02720	-6.25962	0.00519	7	protein_coding
Down	VIT_07S0005G03060	-3.13718	1.6e-06	7	protein_coding
Down	VIT_07S0005G03140	-2.51931	0.0812	7	protein_coding
Down	VIT_07S0005G03300	-4.05064	0.0746	7	protein_coding
Down	VIT_07S0005G03340	-2.95472	1.15e-06	7	protein_coding
Down	VIT_07S0005G03370	-3.36327	0.000338	7	protein_coding
Down	VIT_07S0005G03950	-3.67327	0.000717	7	protein_coding
Down	VIT_07S0005G04020	-2.66842	0.022	7	protein_coding
Down	VIT_07S0005G04050	-2.12249	4.79e-05	7	protein_coding
Down	VIT_07S0005G04620	-2.11442	8.96e-06	7	protein_coding
Down	VIT_07S0005G04880	-4.52069	0.000973	7	protein_coding
Down	VIT_07S0005G04890	-4.22333	2.08e-09	7	protein_coding
Down	VIT_07S0005G05230	-4.00449	0.00178	7	protein_coding
Down	VIT_07S0005G05260	-5.56031	0.000424	7	protein_coding
Down	VIT_07S0005G05720	-3.50057	1.31e-12	7	protein_coding
Down	VIT_07S0005G05890	-6.80928	0.0315	7	protein_coding
Down	VIT_07S0005G06390	-2.61221	0.0245	7	protein_coding
Down	VIT_07S0031G00590	-2.00607	1.98e-05	7	protein_coding
Down	VIT_07S0031G00950	-5.24003	0.00304	7	protein_coding
Down	VIT_07S0031G01380	-2.98265	0.000282	7	protein_coding
Down	VIT_07S0031G01390	-4.33679	0.0092	7	protein_coding
Down	VIT_07S0031G01530	-3.08724	0.00133	7	protein_coding
Down	VIT_07S0031G01660	-2.30751	3.36e-10	7	protein_coding
Down	VIT_07S0031G02610	-2.96939	1.4e-09	7	protein_coding
Down	VIT_07S0031G02950	-2.82733	2.42e-05	7	protein_coding
Down	VIT_07S0095G00290	-3.3227	0.00292	7	protein_coding
Down	VIT_07S0095G00550	-2.29536	0.000373	7	protein_coding
Down	VIT_07S0104G00410	-4.85151	2.06e-07	7	protein_coding
Down	VIT_07S0104G00420	-2.3949	0.00037	7	protein_coding
Down	VIT_07S0104G00450	-4.50099	0.0315	7	protein_coding
Down	VIT_07S0104G00500	-2.87636	0.0285	7	protein_coding
Down	VIT_07S0104G00930	-2.97047	2.1e-11	7	protein_coding
Down	VIT_07S0104G00980	-3.02404	0.00329	7	protein_coding
Down	VIT_07S0104G01000	-2.16816	0.013	7	protein_coding
Down	VIT_07S0104G01220	-2.93765	7.17e-06	7	protein_coding
Down	VIT_07S0104G01260	-2.25005	0.000262	7	protein_coding
Down	VIT_07S0104G01390	-2.59166	0.0344	7	protein_coding
Down	VIT_07S0104G01400	-5.6124	5.79e-05	7	protein_coding
Down	VIT_07S0104G01730	-3.22272	0.0207	7	protein_coding
Down	VIT_07S0129G00360	-3.59998	0.000209	7	protein_coding
Down	VIT_07S0129G00670	-4.47125	0.0596	7	protein_coding
Down	VIT_07S0129G00760	-2.75029	0.00173	7	protein_coding
Down	VIT_07S0129G00800	-3.98884	0.000321	7	protein_coding
Down	VIT_07S0129G00880	-2.83324	1.21e-10	7	protein_coding
Down	VIT_07S0129G01090	-2.043	0.000155	7	protein_coding
Down	VIT_07S0141G00610	-2.01975	1.25e-05	7	protein_coding
Down	VIT_07S0141G00890	-2.63148	0.0822	7	protein_coding
Down	VIT_07S0141G00930	-4.19148	1.8e-07	7_random	protein_coding
Down	VIT_07S0141G00940	-6.6585	0.000164	7_random	protein_coding
Down	VIT_07S0151G00020	-4.28533	0.0815	7	protein_coding
Down	VIT_07S0151G00070	-4.56429	0.00685	7	protein_coding
Down	VIT_07S0151G00090	-2.32274	5.04e-09	7_random	protein_coding
Down	VIT_07S0151G00100	-5.54914	0.0169	7	protein_coding
Down	VIT_07S0151G00180	-5.37843	0.0124	7	protein_coding
Down	VIT_07S0151G00220	-3.82366	0.0479	7	protein_coding
Down	VIT_07S0151G00240	-4.57426	0.0295	7	protein_coding
Down	VIT_07S0151G00260	-2.87619	0.00765	7_random	protein_coding
Down	VIT_07S0151G00380	-2.41392	0.0341	7_random	protein_coding
Down	VIT_07S0151G00650	-2.27273	3.1e-08	7_random	protein_coding
Down	VIT_07S0151G00700	-2.50001	0.0261	7	protein_coding
Down	VIT_07S0151G00760	-3.95469	2.02e-05	7	protein_coding
Down	VIT_07S0191G00080	-2.79629	0.000458	7	protein_coding
Down	VIT_07S0197G00080	-3.04127	5.22e-18	7	protein_coding
Down	VIT_07S0255G00090	-2.17176	0.00238	7	protein_coding
Down	VIT_07S0255G00110	-2.1131	0.00931	7	protein_coding
Down	VIT_08S0007G00120	-2.27809	3.61e-06	8	protein_coding
Down	VIT_08S0007G00150	-2.14893	7.01e-07	8	protein_coding
Down	VIT_08S0007G00570	-2.08712	0.000285	8	protein_coding
Down	VIT_08S0007G00670	-3.90388	0.0265	8	protein_coding
Down	VIT_08S0007G00710	-2.17328	0.00173	8	protein_coding
Down	VIT_08S0007G00810	-4.63501	4.95e-06	8	protein_coding
Down	VIT_08S0007G00820	-3.30091	9.27e-05	8	protein_coding
Down	VIT_08S0007G00890	-3.08727	0.000344	8	protein_coding
Down	VIT_08S0007G00950	-3.4523	9.42e-06	8	protein_coding
Down	VIT_08S0007G01040	-2.8323	8.2e-05	8	protein_coding
Down	VIT_08S0007G01230	-2.99075	0.036	8	protein_coding
Down	VIT_08S0007G01400	-2.96035	6.86e-10	8	protein_coding
Down	VIT_08S0007G01410	-2.66966	0.000193	8	protein_coding
Down	VIT_08S0007G01550	-3.25116	0.0041	8	protein_coding
Down	VIT_08S0007G02020	-5.75901	3.41e-16	8	protein_coding
Down	VIT_08S0007G02080	-7.00967	0.00176	8	protein_coding
Down	VIT_08S0007G02100	-3.57016	8.44e-05	8	protein_coding
Down	VIT_08S0007G02560	-2.30124	2.3e-05	8	protein_coding
Down	VIT_08S0007G02630	-4.27753	2.7e-05	8	protein_coding
Down	VIT_08S0007G02850	-2.01362	0.000301	8	protein_coding
Down	VIT_08S0007G03040	-3.78929	5.23e-20	8	protein_coding
Down	VIT_08S0007G03050	-2.22641	0.000321	8	protein_coding
Down	VIT_08S0007G03220	-6.51142	0.00034	8	protein_coding
Down	VIT_08S0007G03260	-2.14457	0.0631	8	protein_coding
Down	VIT_08S0007G03680	-2.39145	0.0267	8	protein_coding
Down	VIT_08S0007G04100	-3.97107	0.000189	8	protein_coding
Down	VIT_08S0007G04120	-3.47076	0.000415	8	protein_coding
Down	VIT_08S0007G04240	-5.37517	0.0237	8	protein_coding
Down	VIT_08S0007G04810	-5.32542	0.00111	8	protein_coding
Down	VIT_08S0007G05030	-2.17707	0.000594	8	protein_coding
Down	VIT_08S0007G05180	-3.43328	1.55e-17	8	protein_coding
Down	VIT_08S0007G05220	-7.14103	3e-05	8	protein_coding
Down	VIT_08S0007G05230	-2.30741	0.064	8	protein_coding
Down	VIT_08S0007G05240	-2.92222	0.00196	8	protein_coding
Down	VIT_08S0007G05270	-2.96478	3.66e-05	8	protein_coding
Down	VIT_08S0007G05350	-2.64096	9.9e-06	8	protein_coding
Down	VIT_08S0007G05610	-2.7104	0.0602	8	protein_coding
Down	VIT_08S0007G05650	-2.96256	3.26e-17	8	protein_coding
Down	VIT_08S0007G05670	-4.06931	0.00567	8	protein_coding
Down	VIT_08S0007G06060	-5.20427	1.21e-07	8	protein_coding
Down	VIT_08S0007G06160	-2.65339	0.00171	8	protein_coding
Down	VIT_08S0007G06220	-2.88862	0.000451	8	protein_coding
Down	VIT_08S0007G06430	-5.57113	0.0122	8	protein_coding
Down	VIT_08S0007G06440	-3.90704	7.58e-05	8	protein_coding
Down	VIT_08S0007G06500	-4.65635	0.000879	8	protein_coding
Down	VIT_08S0007G06580	-2.40637	0.0799	8	protein_coding
Down	VIT_08S0007G06900	-3.54152	0.0284	8	protein_coding
Down	VIT_08S0007G06910	-2.52723	0.000559	8	protein_coding
Down	VIT_08S0007G06950	-3.49297	1.82e-09	8	protein_coding
Down	VIT_08S0007G07290	-2.75147	1.45e-06	8	protein_coding
Down	VIT_08S0007G07320	-2.08082	0.000687	8	protein_coding
Down	VIT_08S0007G07520	-2.49483	1.98e-17	8	protein_coding
Down	VIT_08S0007G07580	-2.13399	0.000791	8	protein_coding
Down	VIT_08S0007G07620	-4.07129	1.6e-21	8	protein_coding
Down	VIT_08S0007G07670	-4.41368	1.14e-06	8	protein_coding
Down	VIT_08S0007G07880	-2.99141	1.59e-12	8	protein_coding
Down	VIT_08S0007G08750	-2.10725	0.0336	8	protein_coding
Down	VIT_08S0007G09000	-2.00083	0.000303	8	protein_coding
Down	VIT_08S0032G00100	-4.29847	0.000374	8	protein_coding
Down	VIT_08S0032G00340	-2.15278	0.00818	8	protein_coding
Down	VIT_08S0032G00510	-9.72145	6.4e-09	8	protein_coding
Down	VIT_08S0032G00710	-5.4189	0.0212	8	protein_coding
Down	VIT_08S0032G01030	-2.76886	0.00191	8	protein_coding
Down	VIT_08S0040G00710	-3.78747	4.17e-08	8	protein_coding
Down	VIT_08S0040G00890	-2.18752	4.7e-06	8	protein_coding
Down	VIT_08S0040G00930	-2.91227	0.000999	8	protein_coding
Down	VIT_08S0040G01710	-2.52696	2.34e-08	8	protein_coding
Down	VIT_08S0040G01720	-2.87185	0.00015	8	protein_coding
Down	VIT_08S0040G01830	-2.01203	5.49e-09	8	protein_coding
Down	VIT_08S0040G02170	-3.20035	0.00103	8	protein_coding
Down	VIT_08S0040G02190	-2.2028	0.0025	8	protein_coding
Down	VIT_08S0040G02200	-3.02654	0.0139	8	protein_coding
Down	VIT_08S0040G02590	-3.53124	0.000879	8	protein_coding
Down	VIT_08S0040G02600	-2.03046	0.000113	8	protein_coding
Down	VIT_08S0040G02660	-6.02199	1.91e-07	8	protein_coding
Down	VIT_08S0040G02730	-2.3224	0.0448	8	protein_coding
Down	VIT_08S0040G02840	-8.86997	3.02e-08	8	protein_coding
Down	VIT_08S0040G03120	-2.16781	0.00879	8	protein_coding
Down	VIT_08S0040G03230	-2.09904	4.96e-06	8	protein_coding
Down	VIT_08S0056G00140	-2.13628	8.14e-06	8	protein_coding
Down	VIT_08S0056G00850	-5.31101	0.0207	8	protein_coding
Down	VIT_08S0056G00870	-3.22077	0.0353	8	protein_coding
Down	VIT_08S0056G00880	-4.02388	0.0656	8	protein_coding
Down	VIT_08S0056G01130	-3.92703	0.0147	8	protein_coding
Down	VIT_08S0056G01200	-3.49693	0.0364	8	protein_coding
Down	VIT_08S0056G01240	-2.66897	8.39e-10	8	protein_coding
Down	VIT_08S0058G00170	-3.02655	4.71e-08	8	protein_coding
Down	VIT_08S0058G00260	-2.29617	1.09e-09	8	protein_coding
Down	VIT_08S0058G00350	-3.61761	1.44e-05	8	protein_coding
Down	VIT_08S0058G00410	-4.76215	0.000829	8	protein_coding
Down	VIT_08S0058G00430	-3.56057	0.00173	8	protein_coding
Down	VIT_08S0058G00440	-3.27251	0.00215	8	protein_coding
Down	VIT_08S0058G00540	-8.42802	5.06e-05	8	protein_coding
Down	VIT_08S0058G00700	-2.12204	2.04e-09	8	protein_coding
Down	VIT_08S0058G00990	-4.11949	0.0161	8	protein_coding
Down	VIT_08S0058G01030	-2.21019	0.0162	8	protein_coding
Down	VIT_08S0058G01070	-2.40132	0.0011	8	protein_coding
Down	VIT_08S0058G01280	-5.04397	0.0379	8	protein_coding
Down	VIT_08S0058G01390	-2.23902	5.1e-06	8	protein_coding
Down	VIT_08S0058G01420	-2.1668	0.0582	8	protein_coding
Down	VIT_08S0105G00200	-3.73684	0.00032	8	protein_coding
Down	VIT_09S0002G00030	-2.1221	0.0499	9	protein_coding
Down	VIT_09S0002G00490	-2.59563	0.00199	9	protein_coding
Down	VIT_09S0002G00510	-3.39273	0.00519	9	protein_coding
Down	VIT_09S0002G00540	-3.02749	0.00177	9	protein_coding
Down	VIT_09S0002G00700	-2.31507	0.00178	9	protein_coding
Down	VIT_09S0002G01320	-3.67179	4.05e-07	9	protein_coding
Down	VIT_09S0002G01400	-2.60265	6.64e-05	9	protein_coding
Down	VIT_09S0002G02060	-2.00455	0.0964	9	protein_coding
Down	VIT_09S0002G02160	-5.83254	0.00258	9	protein_coding
Down	VIT_09S0002G02170	-4.2872	0.0042	9	protein_coding
Down	VIT_09S0002G02300	-2.61758	2.23e-13	9	protein_coding
Down	VIT_09S0002G02320	-2.60086	0.000333	9	protein_coding
Down	VIT_09S0002G02430	-2.91773	3.06e-07	9	protein_coding
Down	VIT_09S0002G02450	-2.21453	0.00984	9	protein_coding
Down	VIT_09S0002G02460	-4.51339	4.85e-10	9	protein_coding
Down	VIT_09S0002G02620	-2.31857	0.00544	9	protein_coding
Down	VIT_09S0002G02680	-2.4506	3.02e-07	9	protein_coding
Down	VIT_09S0002G02950	-5.5223	6.83e-12	9	protein_coding
Down	VIT_09S0002G02960	-5.50497	0.00755	9	protein_coding
Down	VIT_09S0002G02970	-4.24639	0.00039	9	protein_coding
Down	VIT_09S0002G02990	-7.72603	2.03e-06	9	protein_coding
Down	VIT_09S0002G03010	-3.96246	0.00473	9	protein_coding
Down	VIT_09S0002G03020	-3.18949	8.99e-05	9	protein_coding
Down	VIT_09S0002G03120	-5.30985	0.0226	9	protein_coding
Down	VIT_09S0002G03340	-6.33741	7.04e-17	9	protein_coding
Down	VIT_09S0002G03350	-2.58053	0.0181	9	protein_coding
Down	VIT_09S0002G03540	-2.43126	8.95e-06	9	protein_coding
Down	VIT_09S0002G03610	-2.50494	1.16e-06	9	protein_coding
Down	VIT_09S0002G03620	-2.67572	1.45e-13	9	protein_coding
Down	VIT_09S0002G03700	-5.23661	0.0405	9	protein_coding
Down	VIT_09S0002G04240	-2.2961	0.000165	9	protein_coding
Down	VIT_09S0002G04280	-3.08627	3.65e-08	9	protein_coding
Down	VIT_09S0002G04620	-2.14389	0.00023	9	protein_coding
Down	VIT_09S0002G05180	-2.78273	2.28e-07	9	protein_coding
Down	VIT_09S0002G05560	-2.96626	0.00393	9	protein_coding
Down	VIT_09S0002G05570	-2.65372	0.0454	9	protein_coding
Down	VIT_09S0002G05590	-5.03455	6.61e-08	9	protein_coding
Down	VIT_09S0002G05680	-7.12214	1.63e-05	9	protein_coding
Down	VIT_09S0002G05870	-2.67216	0.016	9	protein_coding
Down	VIT_09S0002G06770	-3.48214	9.87e-05	9	protein_coding
Down	VIT_09S0002G06790	-2.82571	0.0382	9	protein_coding
Down	VIT_09S0002G06880	-6.28103	2.77e-13	9	protein_coding
Down	VIT_09S0002G08300	-2.37002	0.00931	9	protein_coding
Down	VIT_09S0002G08500	-3.97028	6.13e-05	9	protein_coding
Down	VIT_09S0002G08550	-3.93032	0.00968	9	protein_coding
Down	VIT_09S0002G08560	-2.8263	0.0696	9	protein_coding
Down	VIT_09S0002G08810	-6.53121	0.00108	9	protein_coding
Down	VIT_09S0018G00620	-4.00955	1.96e-19	9	protein_coding
Down	VIT_09S0018G00880	-2.46326	0.0646	9	protein_coding
Down	VIT_09S0018G01170	-2.43123	0.0142	9	protein_coding
Down	VIT_09S0018G01290	-2.18488	4.74e-07	9	protein_coding
Down	VIT_09S0018G01340	-6.08294	0.000528	9	protein_coding
Down	VIT_09S0054G00300	-4.10102	0.0614	9	protein_coding
Down	VIT_09S0054G00380	-2.84817	0.00128	9	protein_coding
Down	VIT_09S0054G00430	-3.23301	1.74e-07	9	protein_coding
Down	VIT_09S0054G01220	-2.48865	0.00027	9	protein_coding
Down	VIT_09S0054G01250	-2.67419	0.00268	9	protein_coding
Down	VIT_09S0070G00920	-6.34784	4.64e-05	9	protein_coding
Down	VIT_09S0096G00490	-22.4277	2.31e-05	9	protein_coding
Down	VIT_09S0096G00510	-5.14112	0.0132	9	protein_coding
Down	VIT_10S0003G00090	-2.80081	2.99e-05	10	protein_coding
Down	VIT_10S0003G00210	-2.58422	0.000142	10	protein_coding
Down	VIT_10S0003G00380	-4.48293	1.92e-12	10	protein_coding
Down	VIT_10S0003G00480	-7.77263	4.59e-07	10	protein_coding
Down	VIT_10S0003G00580	-2.62364	0.000148	10	protein_coding
Down	VIT_10S0003G00590	-4.75591	1.17e-05	10	protein_coding
Down	VIT_10S0003G00600	-3.7051	0.00932	10	protein_coding
Down	VIT_10S0003G00850	-6.29812	0.000133	10	protein_coding
Down	VIT_10S0003G01100	-4.59678	0.0228	10	protein_coding
Down	VIT_10S0003G01260	-2.57972	0.000335	10	protein_coding
Down	VIT_10S0003G01580	-2.19824	0.000288	10	protein_coding
Down	VIT_10S0003G01600	-2.72278	1.03e-06	10	protein_coding
Down	VIT_10S0003G01740	-3.03725	0.00822	10	protein_coding
Down	VIT_10S0003G01830	-2.50293	0.00372	10	protein_coding
Down	VIT_10S0003G02000	-2.23132	5.12e-05	10	protein_coding
Down	VIT_10S0003G02450	-3.51014	4.48e-09	10	protein_coding
Down	VIT_10S0003G02620	-3.08782	7.57e-06	10	protein_coding
Down	VIT_10S0003G02680	-2.53039	3.34e-17	10	protein_coding
Down	VIT_10S0003G02720	-2.41053	0.00411	10	protein_coding
Down	VIT_10S0003G03320	-6.50167	2.57e-06	10	protein_coding
Down	VIT_10S0003G03340	-2.50618	0.0361	10	protein_coding
Down	VIT_10S0003G03360	-8.28521	2.27e-07	10	protein_coding
Down	VIT_10S0003G03380	-6.05195	0.00339	10	protein_coding
Down	VIT_10S0003G03390	-7.26829	6.85e-05	10	protein_coding
Down	VIT_10S0003G03400	-5.89026	2.08e-07	10	protein_coding
Down	VIT_10S0003G03410	-5.37284	5.32e-09	10	protein_coding
Down	VIT_10S0003G03420	-5.96726	0.0129	10	protein_coding
Down	VIT_10S0003G03430	-10.0895	4.96e-11	10	protein_coding
Down	VIT_10S0003G03440	-6.45686	4.19e-05	10	protein_coding
Down	VIT_10S0003G03650	-2.86086	4.17e-07	10	protein_coding
Down	VIT_10S0003G03690	-2.4065	0.0107	10	protein_coding
Down	VIT_10S0003G03840	-2.23347	0.0311	10	protein_coding
Down	VIT_10S0003G05210	-2.05434	1.7e-07	10	protein_coding
Down	VIT_10S0003G05230	-4.425	0.0121	10	protein_coding
Down	VIT_10S0003G05270	-2.3662	0.0805	10	protein_coding
Down	VIT_10S0003G05550	-5.17315	9.11e-11	10	protein_coding
Down	VIT_10S0003G05680	-2.06287	0.0877	10	protein_coding
Down	VIT_10S0042G01050	-6.12755	0.0281	10	protein_coding
Down	VIT_10S0071G00250	-3.93947	0.00131	10	protein_coding
Down	VIT_10S0071G00420	-3.32763	0.0448	10	protein_coding
Down	VIT_10S0071G00440	-3.28947	0.00737	10	protein_coding
Down	VIT_10S0071G00810	-2.39118	4.18e-12	10	protein_coding
Down	VIT_10S0071G00840	-3.54326	1.54e-15	10	protein_coding
Down	VIT_10S0092G00220	-6.4576	0.000928	10	protein_coding
Down	VIT_10S0092G00240	-2.77642	1.83e-10	10	protein_coding
Down	VIT_10S0092G00260	-3.45289	0.0867	10	protein_coding
Down	VIT_10S0092G00370	-2.2546	0.000626	10	protein_coding
Down	VIT_10S0092G00470	-2.46738	0.01	10	protein_coding
Down	VIT_10S0092G00590	-2.11043	0.00218	10	protein_coding
Down	VIT_10S0092G00640	-2.19233	4.73e-12	10	protein_coding
Down	VIT_10S0092G00650	-4.98202	0.000941	10	protein_coding
Down	VIT_10S0116G00060	-3.12218	0.0165	10	protein_coding
Down	VIT_10S0116G00080	-6.34035	0.000474	10	protein_coding
Down	VIT_10S0116G00300	-2.48369	0.00676	10	protein_coding
Down	VIT_10S0116G00410	-2.25663	0.0389	10	protein_coding
Down	VIT_10S0116G00430	-2.18399	1.8e-05	10_random	protein_coding
Down	VIT_10S0116G00570	-2.6823	1.72e-05	10	protein_coding
Down	VIT_10S0116G00840	-2.00887	0.0308	10	protein_coding
Down	VIT_10S0116G01020	-3.31535	0.0334	10	protein_coding
Down	VIT_10S0116G01030	-5.22355	0.0139	10	protein_coding
Down	VIT_10S0116G01040	-5.84954	6.84e-06	10	protein_coding
Down	VIT_10S0116G01140	-19.6061	3.78e-14	10	protein_coding
Down	VIT_10S0116G01660	-2.89518	1.45e-11	10	protein_coding
Down	VIT_10S0116G01760	-2.49518	2.59e-07	10	protein_coding
Down	VIT_10S0116G01780	-2.07275	0.000116	10	protein_coding
Down	VIT_10S0116G01860	-2.69673	9.68e-05	10	protein_coding
Down	VIT_10S0597G00010	-2.09506	0.057	10	protein_coding
Down	VIT_11S0016G00060	-2.3101	5.67e-05	11_random	protein_coding
Down	VIT_11S0016G00200	-2.51105	1.34e-05	11_random	protein_coding
Down	VIT_11S0016G00210	-2.44579	0.000847	11_random	protein_coding
Down	VIT_11S0016G00220	-9.15154	8.13e-11	11	protein_coding
Down	VIT_11S0016G00570	-5.29031	0.0869	11	protein_coding
Down	VIT_11S0016G00590	-2.06347	0.000257	11	protein_coding
Down	VIT_11S0016G00900	-2.13177	9.99e-11	11	protein_coding
Down	VIT_11S0016G00920	-2.28868	1.64e-12	11	protein_coding
Down	VIT_11S0016G01060	-2.61469	0.000208	11	protein_coding
Down	VIT_11S0016G01070	-2.64831	4.08e-07	11	protein_coding
Down	VIT_11S0016G01130	-3.08718	5.3e-19	11	protein_coding
Down	VIT_11S0016G01300	-2.43932	0.00319	11	protein_coding
Down	VIT_11S0016G01310	-3.82105	0.000189	11	protein_coding
Down	VIT_11S0016G01370	-2.42316	6.08e-14	11	protein_coding
Down	VIT_11S0016G01760	-2.01906	9e-06	11	protein_coding
Down	VIT_11S0016G02360	-2.33582	6.32e-19	11	protein_coding
Down	VIT_11S0016G02790	-2.37682	1.38e-06	11	protein_coding
Down	VIT_11S0016G02980	-4.55524	3e-14	11	protein_coding
Down	VIT_11S0016G03010	-2.90506	1.73e-19	11	protein_coding
Down	VIT_11S0016G03170	-3.55374	1.65e-06	11	protein_coding
Down	VIT_11S0016G03180	-3.55416	5.31e-07	11	protein_coding
Down	VIT_11S0016G04160	-5.36827	0.000151	11	protein_coding
Down	VIT_11S0016G04930	-3.45359	0.035	11	protein_coding
Down	VIT_11S0016G05280	-3.73438	1.43e-06	11	protein_coding
Down	VIT_11S0016G05320	-4.88382	3.58e-05	11	protein_coding
Down	VIT_11S0016G05360	-3.41532	0.000973	11	protein_coding
Down	VIT_11S0016G05380	-3.58884	3.09e-14	11	protein_coding
Down	VIT_11S0016G05440	-2.2071	0.000942	11	protein_coding
Down	VIT_11S0016G05650	-4.20384	0.0622	11	protein_coding
Down	VIT_11S0037G00290	-5.15842	0.00079	11	protein_coding
Down	VIT_11S0037G00440	-4.45739	1.45e-07	11	protein_coding
Down	VIT_11S0037G00830	-4.9934	0.0193	11	protein_coding
Down	VIT_11S0037G00870	-4.3722	0.0488	11	protein_coding
Down	VIT_11S0037G01030	-3.46933	0.00771	11	protein_coding
Down	VIT_11S0052G00260	-4.83436	2.54e-09	11	protein_coding
Down	VIT_11S0052G00390	-4.43789	7.4e-05	11	protein_coding
Down	VIT_11S0052G00540	-2.57562	1.33e-09	11	protein_coding
Down	VIT_11S0052G00800	-2.17063	2.63e-08	11	protein_coding
Down	VIT_11S0052G00870	-3.11934	5.26e-06	11	protein_coding
Down	VIT_11S0052G01110	-2.97168	0.0128	11	protein_coding
Down	VIT_11S0052G01420	-3.8357	0.0522	11	protein_coding
Down	VIT_11S0052G01540	-2.066	0.0241	11	protein_coding
Down	VIT_11S0052G01550	-2.47396	0.00966	11	protein_coding
Down	VIT_11S0052G01580	-2.09116	0.0198	11	protein_coding
Down	VIT_11S0052G01620	-5.38311	1.3e-08	11	protein_coding
Down	VIT_11S0052G01650	-3.26598	0.0176	11	protein_coding
Down	VIT_11S0052G01660	-2.24574	2.21e-13	11	protein_coding
Down	VIT_11S0065G00680	-4.40504	0.0457	11	protein_coding
Down	VIT_11S0065G01100	-2.79931	0.00727	11	protein_coding
Down	VIT_11S0078G00290	-2.177	0.0202	11	protein_coding
Down	VIT_11S0103G00010	-5.41294	0.00909	11	protein_coding
Down	VIT_11S0103G00040	-3.71439	0.0339	11	protein_coding
Down	VIT_11S0103G00050	-5.45217	0.000351	11	protein_coding
Down	VIT_11S0118G00480	-2.47041	0.0011	11	protein_coding
Down	VIT_11S0118G00730	-2.31955	1.03e-06	11	protein_coding
Down	VIT_11S0118G00770	-2.82354	0.0253	11	protein_coding
Down	VIT_11S0118G00800	-2.42513	6.27e-05	11	protein_coding
Down	VIT_12S0028G00560	-2.36206	0.0386	12	protein_coding
Down	VIT_12S0028G00710	-2.05737	8.37e-07	12	protein_coding
Down	VIT_12S0028G00980	-4.0202	4.21e-06	12	protein_coding
Down	VIT_12S0028G01030	-6.63291	5.8e-11	12	protein_coding
Down	VIT_12S0028G01080	-2.66722	5.62e-06	12	protein_coding
Down	VIT_12S0028G01110	-2.00143	6.83e-10	12	protein_coding
Down	VIT_12S0028G01370	-4.8216	0.00555	12	protein_coding
Down	VIT_12S0028G01580	-5.24758	0.00356	12	protein_coding
Down	VIT_12S0028G01650	-2.19653	0.0402	12	protein_coding
Down	VIT_12S0028G01770	-6.49595	0.00842	12	protein_coding
Down	VIT_12S0028G01790	-2.63484	0.0241	12	protein_coding
Down	VIT_12S0028G02000	-3.19269	5.23e-20	12	protein_coding
Down	VIT_12S0028G02420	-2.10912	6.98e-06	12	protein_coding
Down	VIT_12S0028G02430	-2.36782	0.0015	12	protein_coding
Down	VIT_12S0028G02440	-2.89328	1.54e-08	12	protein_coding
Down	VIT_12S0028G02530	-2.01336	0.00466	12	protein_coding
Down	VIT_12S0028G02560	-2.11345	1.26e-06	12	protein_coding
Down	VIT_12S0028G02570	-5.6885	5.54e-05	12	protein_coding
Down	VIT_12S0028G02970	-3.08358	0.00347	12	protein_coding
Down	VIT_12S0028G03190	-3.93113	0.000587	12	protein_coding
Down	VIT_12S0028G03300	-3.32247	1.04e-05	12	protein_coding
Down	VIT_12S0028G03330	-2.15298	0.0754	12	protein_coding
Down	VIT_12S0028G03520	-2.92019	0.00179	12	protein_coding
Down	VIT_12S0028G03760	-6.16835	0.0019	12	protein_coding
Down	VIT_12S0028G03970	-4.61023	0.0478	12	protein_coding
Down	VIT_12S0028G03990	-7.09722	0.000103	12	protein_coding
Down	VIT_12S0028G04000	-4.52505	6.45e-06	12	protein_coding
Down	VIT_12S0034G00030	-3.05446	0.00876	12	protein_coding
Down	VIT_12S0034G00140	-3.29376	0.0642	12	protein_coding
Down	VIT_12S0034G01180	-2.3684	3.28e-06	12	protein_coding
Down	VIT_12S0034G01870	-2.41195	0.00149	12	protein_coding
Down	VIT_12S0034G01890	-2.43942	0.000833	12	protein_coding
Down	VIT_12S0034G01910	-2.77266	0.0048	12	protein_coding
Down	VIT_12S0034G01930	-2.37461	0.00266	12	protein_coding
Down	VIT_12S0034G01950	-2.74573	0.00172	12	protein_coding
Down	VIT_12S0034G01970	-3.75155	0.00077	12	protein_coding
Down	VIT_12S0034G02560	-3.55432	0.0163	12	protein_coding
Down	VIT_12S0034G02570	-2.50234	0.00403	12	protein_coding
Down	VIT_12S0035G00010	-3.35739	0.000355	12	protein_coding
Down	VIT_12S0035G00020	-4.26875	4.13e-06	12	protein_coding
Down	VIT_12S0035G00880	-4.19626	6.97e-23	12	protein_coding
Down	VIT_12S0035G01000	-4.44125	1.01e-05	12	protein_coding
Down	VIT_12S0035G01330	-3.24479	6.02e-23	12	protein_coding
Down	VIT_12S0035G01520	-2.11424	7.76e-06	12	protein_coding
Down	VIT_12S0035G01660	-4.46762	0.013	12	protein_coding
Down	VIT_12S0055G00020	-2.5992	0.00125	12	protein_coding
Down	VIT_12S0055G00340	-5.75582	0.000227	12	protein_coding
Down	VIT_12S0055G00510	-4.03014	4.33e-06	12	protein_coding
Down	VIT_12S0055G00800	-9.14339	3.52e-05	12	protein_coding
Down	VIT_12S0055G00920	-5.13352	0.0172	12	protein_coding
Down	VIT_12S0055G01090	-2.28799	6.2e-10	12	protein_coding
Down	VIT_12S0055G01280	-2.19148	4.88e-05	12	protein_coding
Down	VIT_12S0057G00220	-3.49481	1.44e-18	12	protein_coding
Down	VIT_12S0057G00430	-2.88147	0.0992	12	protein_coding
Down	VIT_12S0057G00780	-2.01508	0.0595	12	protein_coding
Down	VIT_12S0057G00800	-4.6516	0.00945	12	protein_coding
Down	VIT_12S0057G01080	-2.3516	4.72e-10	12	protein_coding
Down	VIT_12S0057G01160	-3.47873	0.0441	12	protein_coding
Down	VIT_12S0057G01330	-3.44394	4.21e-07	12	protein_coding
Down	VIT_12S0057G01420	-3.67044	0.0188	12	protein_coding
Down	VIT_12S0057G01450	-2.34831	0.0298	12	protein_coding
Down	VIT_12S0059G00050	-4.0484	0.0268	12	protein_coding
Down	VIT_12S0059G00080	-5.96057	0.000799	12	protein_coding
Down	VIT_12S0059G00100	-5.34327	0.000935	12	protein_coding
Down	VIT_12S0059G00140	-6.40269	6.51e-08	12	protein_coding
Down	VIT_12S0059G00150	-4.38183	0.005	12	protein_coding
Down	VIT_12S0059G00220	-2.01842	0.00013	12	protein_coding
Down	VIT_12S0059G00470	-8.27921	2.71e-08	12	protein_coding
Down	VIT_12S0059G00490	-3.04806	0.00452	12	protein_coding
Down	VIT_12S0059G00650	-2.36928	0.000125	12	protein_coding
Down	VIT_12S0059G00860	-2.38508	0.0702	12	protein_coding
Down	VIT_12S0059G00870	-4.10221	5.17e-05	12	protein_coding
Down	VIT_12S0059G01260	-2.64938	4.47e-11	12	protein_coding
Down	VIT_12S0059G01590	-2.89527	1.91e-06	12	protein_coding
Down	VIT_12S0059G01620	-5.77144	0.00197	12	protein_coding
Down	VIT_12S0059G01640	-4.01167	3.64e-06	12	protein_coding
Down	VIT_12S0059G01830	-4.32319	0.000642	12	protein_coding
Down	VIT_12S0059G02070	-5.11434	0.0339	12	protein_coding
Down	VIT_12S0059G02430	-2.36065	0.00454	12	protein_coding
Down	VIT_12S0059G02500	-3.40357	1.64e-12	12	protein_coding
Down	VIT_12S0059G02600	-3.18362	0.0223	12	protein_coding
Down	VIT_12S0059G02640	-5.26566	0.0913	12	protein_coding
Down	VIT_12S0121G00080	-2.24733	0.0133	12	protein_coding
Down	VIT_12S0121G00300	-2.23224	1.25e-05	12	protein_coding
Down	VIT_12S0121G00430	-2.18467	0.0328	12	protein_coding
Down	VIT_12S0134G00270	-2.56525	0.019	12	protein_coding
Down	VIT_12S0134G00390	-2.02623	0.086	12	protein_coding
Down	VIT_12S0134G00470	-2.36797	0.00432	12	protein_coding
Down	VIT_12S0134G00590	-7.52314	5.28e-15	12	protein_coding
Down	VIT_12S0134G00630	-4.86659	5.61e-05	12	protein_coding
Down	VIT_12S0142G00440	-4.79938	1.81e-08	12	protein_coding
Down	VIT_13S0019G00090	-7.96366	6.69e-09	13	protein_coding
Down	VIT_13S0019G00120	-3.63567	0.0629	13	protein_coding
Down	VIT_13S0019G00170	-4.4393	0.00258	13	protein_coding
Down	VIT_13S0019G00750	-4.43381	1.27e-06	13_random	protein_coding
Down	VIT_13S0019G01990	-5.66937	1.86e-07	13	protein_coding
Down	VIT_13S0019G02010	-2.50084	0.035	13	protein_coding
Down	VIT_13S0019G02020	-3.67741	6.38e-08	13	protein_coding
Down	VIT_13S0019G02160	-3.85338	0.0964	13	protein_coding
Down	VIT_13S0019G02460	-2.78212	0.000626	13	protein_coding
Down	VIT_13S0019G02490	-2.62786	0.000185	13	protein_coding
Down	VIT_13S0019G02550	-4.45801	2.98e-15	13	protein_coding
Down	VIT_13S0019G02680	-3.25475	0.00572	13	protein_coding
Down	VIT_13S0019G03430	-7.44077	0.000755	13	protein_coding
Down	VIT_13S0019G03700	-3.1741	0.00152	13	protein_coding
Down	VIT_13S0019G04060	-2.67236	0.00732	13	protein_coding
Down	VIT_13S0019G04070	-2.19171	0.00119	13	protein_coding
Down	VIT_13S0019G04250	-2.95165	4.97e-05	13	protein_coding
Down	VIT_13S0019G04460	-3.08445	1.75e-06	13	protein_coding
Down	VIT_13S0019G05100	-2.3043	0.000205	13	protein_coding
Down	VIT_13S0019G05110	-2.21102	2.24e-25	13	protein_coding
Down	VIT_13S0019G05120	-2.49536	0.0239	13	protein_coding
Down	VIT_13S0019G05340	-4.91866	0.0183	13	protein_coding
Down	VIT_13S0047G00040	-4.26855	0.0399	13	protein_coding
Down	VIT_13S0047G00260	-2.29861	1.21e-06	13	protein_coding
Down	VIT_13S0047G00560	-3.33044	0.0872	13	protein_coding
Down	VIT_13S0047G00870	-3.01728	0.0157	13	protein_coding
Down	VIT_13S0064G00270	-2.50374	0.000692	13	protein_coding
Down	VIT_13S0064G00560	-2.89111	0.00204	13	protein_coding
Down	VIT_13S0064G00670	-2.57449	2.04e-05	13	protein_coding
Down	VIT_13S0064G00950	-2.08959	0.00139	13	protein_coding
Down	VIT_13S0064G01020	-2.34614	1.29e-08	13	protein_coding
Down	VIT_13S0064G01070	-2.52887	0.000166	13	protein_coding
Down	VIT_13S0064G01080	-2.02313	0.00125	13	protein_coding
Down	VIT_13S0064G01480	-5.72927	8.88e-28	13	protein_coding
Down	VIT_13S0064G01580	-6.18805	0.00549	13	protein_coding
Down	VIT_13S0064G01640	-2.48195	0.00487	13	protein_coding
Down	VIT_13S0064G01660	-2.91969	0.016	13	protein_coding
Down	VIT_13S0064G01720	-7.79984	2.11e-05	13	protein_coding
Down	VIT_13S0064G01880	-3.89241	0.000143	13	protein_coding
Down	VIT_13S0067G00900	-2.05974	3.84e-20	13	protein_coding
Down	VIT_13S0067G01240	-6.28179	6.54e-10	13	protein_coding
Down	VIT_13S0067G01420	-3.93233	0.002	13	protein_coding
Down	VIT_13S0067G02050	-4.26244	4.18e-12	13	protein_coding
Down	VIT_13S0067G02320	-2.14156	4.46e-06	13_random	protein_coding
Down	VIT_13S0067G02360	-5.35742	1.32e-09	13	protein_coding
Down	VIT_13S0067G03260	-2.08856	2.48e-06	13	protein_coding
Down	VIT_13S0067G03450	-3.09302	0.0626	13_random	protein_coding
Down	VIT_13S0067G03580	-3.3549	1.28e-12	13_random	protein_coding
Down	VIT_13S0067G03590	-2.12051	0.0293	13_random	protein_coding
Down	VIT_13S0067G03750	-2.9862	0.00203	13	protein_coding
Down	VIT_13S0067G03890	-3.61826	3.1e-11	13	protein_coding
Down	VIT_13S0073G00140	-2.69797	1.47e-08	13	protein_coding
Down	VIT_13S0073G00330	-3.1102	6.2e-18	13	protein_coding
Down	VIT_13S0073G00520	-2.45819	0.0302	13	protein_coding
Down	VIT_13S0073G00560	-2.02523	1.08e-05	13	protein_coding
Down	VIT_13S0073G00690	-3.20706	1.29e-16	13	protein_coding
Down	VIT_13S0074G00700	-2.01131	5.08e-09	13	protein_coding
Down	VIT_13S0084G00130	-3.13988	8.53e-16	13	protein_coding
Down	VIT_13S0101G00520	-2.38744	2.01e-07	13	protein_coding
Down	VIT_13S0106G00030	-2.74234	0.0069	13	protein_coding
Down	VIT_13S0106G00040	-2.38243	0.0362	13	protein_coding
Down	VIT_13S0106G00050	-4.42612	0.0267	13	protein_coding
Down	VIT_13S0106G00080	-6.01739	0.0249	13	protein_coding
Down	VIT_13S0106G00190	-5.29445	0.0229	13	protein_coding
Down	VIT_13S0106G00200	-2.98853	0.0222	13	protein_coding
Down	VIT_13S0147G00230	-5.10263	1.11e-30	13	protein_coding
Down	VIT_13S0156G00060	-2.59287	5.05e-08	13	protein_coding
Down	VIT_13S0156G00090	-4.06737	8.05e-05	13	protein_coding
Down	VIT_13S0156G00240	-4.11302	0.00136	13	protein_coding
Down	VIT_13S0156G00260	-2.02941	3.63e-08	13	protein_coding
Down	VIT_13S0156G00550	-2.70033	2.86e-06	13	protein_coding
Down	VIT_13S0156G00580	-2.47837	0.0898	13	protein_coding
Down	VIT_13S0156G00590	-6.46369	0.00109	13	protein_coding
Down	VIT_13S0158G00080	-2.75529	3.5e-05	13	protein_coding
Down	VIT_13S0175G00050	-4.06959	2.41e-07	13	protein_coding
Down	VIT_13S0320G00050	-3.88821	0.0186	13	protein_coding
Down	VIT_14S0006G00300	-2.16298	0.0514	14	protein_coding
Down	VIT_14S0006G00450	-3.00393	0.00434	14	protein_coding
Down	VIT_14S0006G00640	-2.30083	6.72e-15	14	protein_coding
Down	VIT_14S0006G01280	-5.27598	0.0245	14	protein_coding
Down	VIT_14S0006G01610	-4.25108	1.19e-10	14	protein_coding
Down	VIT_14S0006G02260	-4.98827	9.55e-05	14	protein_coding
Down	VIT_14S0006G02530	-2.70577	4.53e-08	14	protein_coding
Down	VIT_14S0006G02550	-2.61432	1.7e-07	14	protein_coding
Down	VIT_14S0006G02570	-2.65462	5.74e-10	14	protein_coding
Down	VIT_14S0006G02650	-2.09171	3.67e-05	14	protein_coding
Down	VIT_14S0006G02850	-2.31515	5.51e-05	14	protein_coding
Down	VIT_14S0006G02910	-2.41389	1.95e-06	14	protein_coding
Down	VIT_14S0006G03180	-2.69313	0.0407	14	protein_coding
Down	VIT_14S0006G03270	-6.49325	0.0109	14	protein_coding
Down	VIT_14S0030G00410	-2.31342	8.62e-05	14	protein_coding
Down	VIT_14S0030G00840	-3.81932	5.07e-28	14	protein_coding
Down	VIT_14S0030G00860	-4.34676	2.89e-05	14	protein_coding
Down	VIT_14S0030G00990	-2.86297	8.98e-15	14	protein_coding
Down	VIT_14S0030G01230	-3.23143	4.28e-10	14	protein_coding
Down	VIT_14S0030G01300	-2.83835	5.03e-10	14	protein_coding
Down	VIT_14S0030G01550	-3.25905	0.00279	14	protein_coding
Down	VIT_14S0030G01720	-2.58919	1.3e-10	14	protein_coding
Down	VIT_14S0030G01890	-5.24848	5.58e-09	14	protein_coding
Down	VIT_14S0030G01990	-3.50707	0.00162	14	protein_coding
Down	VIT_14S0030G02010	-2.31632	0.0155	14	protein_coding
Down	VIT_14S0030G02060	-2.91515	0.0106	14	protein_coding
Down	VIT_14S0030G02150	-2.57169	0.0191	14	protein_coding
Down	VIT_14S0030G02300	-2.08414	5.95e-08	14	protein_coding
Down	VIT_14S0036G00310	-2.29847	0.0195	14	protein_coding
Down	VIT_14S0036G00440	-2.35251	0.046	14	protein_coding
Down	VIT_14S0036G00460	-3.13185	1.33e-05	14	protein_coding
Down	VIT_14S0036G01120	-4.67494	0.00341	14	protein_coding
Down	VIT_14S0036G01260	-4.16448	0.0858	14	protein_coding
Down	VIT_14S0060G00690	-2.73829	6.8e-08	14	protein_coding
Down	VIT_14S0060G01040	-4.15792	0.0396	14	protein_coding
Down	VIT_14S0060G01550	-2.0949	0.000101	14	protein_coding
Down	VIT_14S0060G01720	-3.35687	2.21e-06	14	protein_coding
Down	VIT_14S0060G01730	-3.64419	2.19e-06	14	protein_coding
Down	VIT_14S0060G01780	-6.44772	1.04e-07	14	protein_coding
Down	VIT_14S0060G01800	-5.52974	0.0865	14	protein_coding
Down	VIT_14S0060G01810	-3.1791	0.0134	14	protein_coding
Down	VIT_14S0060G01820	-2.33525	0.00737	14	protein_coding
Down	VIT_14S0060G01830	-4.35394	0.0234	14	protein_coding
Down	VIT_14S0060G01840	-7.10091	0.000181	14	protein_coding
Down	VIT_14S0060G01850	-8.70878	2.31e-05	14	protein_coding
Down	VIT_14S0060G01870	-7.42589	0.000915	14	protein_coding
Down	VIT_14S0060G01880	-8.09054	8.23e-06	14	protein_coding
Down	VIT_14S0060G01890	-3.20171	0.0169	14	protein_coding
Down	VIT_14S0060G01960	-3.15786	6.06e-08	14	protein_coding
Down	VIT_14S0060G02000	-3.35524	0.0231	14	protein_coding
Down	VIT_14S0060G02170	-5.00097	0.00579	14	protein_coding
Down	VIT_14S0060G02630	-5.57352	0.0237	14	protein_coding
Down	VIT_14S0066G00050	-10.8933	2.02e-11	14	protein_coding
Down	VIT_14S0066G00060	-8.29045	6.82e-05	14	protein_coding
Down	VIT_14S0066G00120	-6.59795	1.7e-13	14	protein_coding
Down	VIT_14S0066G00300	-2.23481	2.51e-05	14	protein_coding
Down	VIT_14S0066G00400	-4.79674	4.74e-14	14	protein_coding
Down	VIT_14S0066G00470	-2.39263	7.55e-05	14	protein_coding
Down	VIT_14S0066G00610	-3.18703	2.99e-12	14	protein_coding
Down	VIT_14S0066G00750	-2.88234	9.58e-05	14	protein_coding
Down	VIT_14S0066G01190	-2.141	0.0014	14	protein_coding
Down	VIT_14S0066G01320	-2.21754	2.74e-08	14	protein_coding
Down	VIT_14S0066G01390	-2.23207	0.000685	14	protein_coding
Down	VIT_14S0066G01500	-2.50829	0.00354	14	protein_coding
Down	VIT_14S0066G01650	-2.01712	0.000193	14	protein_coding
Down	VIT_14S0066G01670	-5.02336	8.74e-07	14	protein_coding
Down	VIT_14S0066G01960	-7.71565	2.84e-06	14	protein_coding
Down	VIT_14S0066G02520	-3.4839	0.00106	14	protein_coding
Down	VIT_14S0066G02640	-5.02459	0.0135	14	protein_coding
Down	VIT_14S0066G02650	-5.30453	3.64e-06	14	protein_coding
Down	VIT_14S0068G00500	-2.20292	4.33e-07	14	protein_coding
Down	VIT_14S0068G00830	-2.77266	2.38e-05	14	protein_coding
Down	VIT_14S0068G01290	-2.94544	0.0299	14	protein_coding
Down	VIT_14S0068G01620	-2.1528	0.00109	14	protein_coding
Down	VIT_14S0068G01770	-2.98656	0.0149	14	protein_coding
Down	VIT_14S0068G01860	-4.63869	2.19e-05	14	protein_coding
Down	VIT_14S0068G01870	-2.83664	8.59e-18	14	protein_coding
Down	VIT_14S0068G01920	-5.39866	2.87e-09	14	protein_coding
Down	VIT_14S0068G01970	-2.00884	0.0011	14	protein_coding
Down	VIT_14S0081G00030	-3.2185	0.00112	14	protein_coding
Down	VIT_14S0081G00050	-4.87344	3.93e-06	14	protein_coding
Down	VIT_14S0081G00370	-6.83075	0.001	14	protein_coding
Down	VIT_14S0081G00550	-5.42349	0.00436	14	protein_coding
Down	VIT_14S0081G00800	-2.53305	2.65e-10	14	protein_coding
Down	VIT_14S0083G00260	-2.03362	0.000982	14	protein_coding
Down	VIT_14S0083G00640	-3.61076	3.8e-08	14	protein_coding
Down	VIT_14S0083G00670	-2.2294	0.093	14	protein_coding
Down	VIT_14S0083G00840	-5.29323	0.0211	14	protein_coding
Down	VIT_14S0108G00120	-5.84706	0.0023	14	protein_coding
Down	VIT_14S0108G00280	-5.479	1.63e-05	14	protein_coding
Down	VIT_14S0108G00440	-4.49477	1.94e-06	14	protein_coding
Down	VIT_14S0108G00980	-3.07039	4.53e-07	14	protein_coding
Down	VIT_14S0108G01070	-4.73348	2.73e-09	14	protein_coding
Down	VIT_14S0108G01080	-2.43761	3.51e-09	14	protein_coding
Down	VIT_14S0108G01250	-2.16006	0.00172	14	protein_coding
Down	VIT_14S0108G01350	-3.45907	8.22e-07	14	protein_coding
Down	VIT_14S0108G01630	-2.14952	0.0152	14	protein_coding
Down	VIT_14S0108G01640	-2.61787	0.0108	14	protein_coding
Down	VIT_14S0108G01670	-3.51612	0.0255	14	protein_coding
Down	VIT_14S0128G00410	-4.90036	0.000486	14	protein_coding
Down	VIT_14S0128G00570	-5.95884	0.00271	14	protein_coding
Down	VIT_14S0128G00680	-2.04749	0.021	14	protein_coding
Down	VIT_14S0128G00790	-2.38804	0.0156	14	protein_coding
Down	VIT_14S0171G00110	-3.0202	3.66e-06	14	protein_coding
Down	VIT_14S0171G00150	-4.32406	0.0486	14	protein_coding
Down	VIT_14S0219G00130	-4.32362	0.028	14	protein_coding
Down	VIT_14S0219G00230	-3.9131	1.5e-07	14	protein_coding
Down	VIT_15S0021G00330	-2.79251	0.000475	15	protein_coding
Down	VIT_15S0021G00960	-2.16507	1.38e-08	15	protein_coding
Down	VIT_15S0021G01260	-3.31072	0.0105	15	protein_coding
Down	VIT_15S0021G01390	-6.74215	1.81e-15	15	protein_coding
Down	VIT_15S0021G02410	-2.07274	9.18e-05	15	protein_coding
Down	VIT_15S0021G02670	-6.44264	0.00256	15	protein_coding
Down	VIT_15S0021G02700	-5.58127	8.23e-06	15	protein_coding
Down	VIT_15S0024G00040	-2.00929	0.00247	15	protein_coding
Down	VIT_15S0024G00660	-2.11863	5.77e-07	15	protein_coding
Down	VIT_15S0024G00730	-4.93027	6.38e-08	15	protein_coding
Down	VIT_15S0024G00740	-5.6804	1.62e-05	15	protein_coding
Down	VIT_15S0024G00770	-4.2821	0.0247	15	protein_coding
Down	VIT_15S0024G00780	-4.28601	0.0273	15	protein_coding
Down	VIT_15S0024G01230	-2.97018	0.00236	15	protein_coding
Down	VIT_15S0045G01140	-5.36804	0.0607	15	protein_coding
Down	VIT_15S0045G01160	-5.45245	0.049	15	protein_coding
Down	VIT_15S0045G01490	-3.03398	0.000732	15	protein_coding
Down	VIT_15S0046G00230	-5.86413	0.00329	15	protein_coding
Down	VIT_15S0046G00240	-3.74811	0.0286	15	protein_coding
Down	VIT_15S0046G00810	-5.59303	0.00942	15	protein_coding
Down	VIT_15S0046G01040	-2.43001	0.0256	15	protein_coding
Down	VIT_15S0046G01050	-3.0388	1.42e-18	15	protein_coding
Down	VIT_15S0046G01060	-3.29063	9.32e-05	15	protein_coding
Down	VIT_15S0046G01190	-2.11828	3.89e-06	15	protein_coding
Down	VIT_15S0046G01390	-2.69954	1.34e-08	15	protein_coding
Down	VIT_15S0046G01560	-4.26813	2.55e-13	15	protein_coding
Down	VIT_15S0046G01660	-2.45548	6.17e-07	15	protein_coding
Down	VIT_15S0046G01690	-4.30941	2.68e-06	15	protein_coding
Down	VIT_15S0046G02150	-3.4743	0.00422	15	protein_coding
Down	VIT_15S0046G02280	-2.09899	2.98e-07	15	protein_coding
Down	VIT_15S0046G02390	-2.13047	1.2e-10	15	protein_coding
Down	VIT_15S0046G02800	-3.12151	0.0971	15	protein_coding
Down	VIT_15S0046G03090	-2.06668	0.00035	15	protein_coding
Down	VIT_15S0046G03240	-2.8321	3.17e-06	15	protein_coding
Down	VIT_15S0046G03310	-2.34861	4.07e-09	15	protein_coding
Down	VIT_15S0048G00010	-2.65228	0.0706	15	protein_coding
Down	VIT_15S0048G00510	-8.31777	1.71e-13	15	protein_coding
Down	VIT_15S0048G00560	-2.2378	1.23e-11	15	protein_coding
Down	VIT_15S0048G01120	-3.75664	0.000518	15	protein_coding
Down	VIT_15S0048G01200	-4.76575	0.00243	15	protein_coding
Down	VIT_15S0048G01320	-2.58733	0.0046	15	protein_coding
Down	VIT_15S0048G01530	-2.13776	0.00679	15	protein_coding
Down	VIT_15S0048G01550	-4.21744	0.0183	15	protein_coding
Down	VIT_15S0048G01690	-2.43825	0.0883	15	protein_coding
Down	VIT_15S0048G01930	-2.82735	2.45e-12	15	protein_coding
Down	VIT_15S0048G01960	-4.37869	0.0964	15	protein_coding
Down	VIT_15S0048G02430	-2.36095	0.0577	15	protein_coding
Down	VIT_15S0048G02460	-4.99028	0.0613	15	protein_coding
Down	VIT_15S0048G02640	-2.73769	0.0132	15	protein_coding
Down	VIT_15S0048G02820	-3.17431	5.56e-07	15	protein_coding
Down	VIT_15S0048G02870	-2.91579	0.002	15	protein_coding
Down	VIT_15S0048G02910	-3.57485	2.91e-08	15	protein_coding
Down	VIT_15S0048G02970	-2.10134	0.00795	15	protein_coding
Down	VIT_16S0013G00590	-7.18101	6.26e-06	16	protein_coding
Down	VIT_16S0013G00860	-2.27005	9.11e-11	16	protein_coding
Down	VIT_16S0013G00900	-4.05975	1.42e-05	16	protein_coding
Down	VIT_16S0013G00970	-2.1598	0.036	16	protein_coding
Down	VIT_16S0013G00990	-2.08644	0.0779	16	protein_coding
Down	VIT_16S0013G01070	-2.25646	0.0234	16	protein_coding
Down	VIT_16S0013G01110	-2.35524	0.0426	16	protein_coding
Down	VIT_16S0013G01120	-2.22603	0.00187	16	protein_coding
Down	VIT_16S0013G01700	-5.15333	0.0987	16	protein_coding
Down	VIT_16S0013G01780	-3.66806	0.00975	16	protein_coding
Down	VIT_16S0013G01950	-2.60004	2.23e-06	16	protein_coding
Down	VIT_16S0022G00870	-2.21381	0.000231	16	protein_coding
Down	VIT_16S0022G00940	-4.16602	0.002	16	protein_coding
Down	VIT_16S0022G01210	-3.77212	1e-19	16	protein_coding
Down	VIT_16S0022G01970	-4.67532	0.0681	16	protein_coding
Down	VIT_16S0022G02090	-7.24719	0.000305	16	protein_coding
Down	VIT_16S0022G02210	-4.18157	0.00283	16	protein_coding
Down	VIT_16S0022G02370	-2.49611	0.0245	16	protein_coding
Down	VIT_16S0022G02530	-2.13511	0.0103	16	protein_coding
Down	VIT_16S0039G00570	-2.30761	7.41e-06	16	protein_coding
Down	VIT_16S0039G00820	-10.216	0.000129	16	protein_coding
Down	VIT_16S0039G00840	-9.41673	1.56e-11	16	protein_coding
Down	VIT_16S0039G01070	-3.05483	8.75e-08	16	protein_coding
Down	VIT_16S0039G01220	-2.3311	0.0436	16	protein_coding
Down	VIT_16S0039G01260	-3.33325	0.000587	16_random	protein_coding
Down	VIT_16S0039G01310	-3.05803	0.000227	16_random	protein_coding
Down	VIT_16S0039G01330	-2.66323	0.0069	16_random	protein_coding
Down	VIT_16S0039G01540	-2.21992	0.0239	16	protein_coding
Down	VIT_16S0039G01560	-2.63197	5.93e-05	16	protein_coding
Down	VIT_16S0039G01710	-4.78024	0.0153	16	protein_coding
Down	VIT_16S0039G01890	-3.27137	0.0453	16	protein_coding
Down	VIT_16S0039G02420	-4.3305	3.15e-06	16	protein_coding
Down	VIT_16S0039G02850	-2.83658	0.0353	16	protein_coding
Down	VIT_16S0050G00010	-2.35964	0.0537	16	protein_coding
Down	VIT_16S0050G00400	-3.14025	0.000626	16	protein_coding
Down	VIT_16S0050G00430	-3.19047	0.00524	16	protein_coding
Down	VIT_16S0050G00750	-2.2066	2.31e-05	16	protein_coding
Down	VIT_16S0050G01090	-3.1858	1.73e-05	16	protein_coding
Down	VIT_16S0050G01190	-2.8048	0.00263	16	protein_coding
Down	VIT_16S0050G01340	-6.94747	0.000163	16	protein_coding
Down	VIT_16S0050G01880	-2.88287	0.0164	16	protein_coding
Down	VIT_16S0050G02190	-2.18312	8.05e-08	16	protein_coding
Down	VIT_16S0050G02220	-2.85897	0.0003	16	protein_coding
Down	VIT_16S0050G02540	-3.84708	2.24e-07	16	protein_coding
Down	VIT_16S0050G02660	-2.03114	1.13e-07	16	protein_coding
Down	VIT_16S0050G02720	-3.33281	0.00185	16	protein_coding
Down	VIT_16S0098G00150	-2.06145	0.00386	16	protein_coding
Down	VIT_16S0098G00460	-7.04994	0.000893	16	protein_coding
Down	VIT_16S0098G00560	-2.13492	1.57e-06	16	protein_coding
Down	VIT_16S0098G00640	-2.46396	0.00037	16	protein_coding
Down	VIT_16S0098G00690	-2.3767	3.46e-06	16	protein_coding
Down	VIT_16S0098G00740	-3.67059	0.0495	16	protein_coding
Down	VIT_16S0098G00810	-2.19128	2.34e-08	16	protein_coding
Down	VIT_16S0098G00860	-5.38725	4.88e-10	16	protein_coding
Down	VIT_16S0098G00990	-3.22466	0.000904	16	protein_coding
Down	VIT_16S0098G01320	-2.66805	6.02e-23	16	protein_coding
Down	VIT_16S0098G01380	-3.6861	6.16e-13	16	protein_coding
Down	VIT_16S0098G01560	-3.41124	8.48e-15	16	protein_coding
Down	VIT_16S0098G01640	-2.29602	0.0464	16	protein_coding
Down	VIT_16S0098G01790	-2.35702	0.000338	16	protein_coding
Down	VIT_16S0098G01810	-2.57045	0.000107	16	protein_coding
Down	VIT_16S0100G00090	-3.52686	0.0513	16	protein_coding
Down	VIT_16S0100G00160	-2.94031	0.0303	16	protein_coding
Down	VIT_16S0100G00220	-3.56028	1.67e-05	16	protein_coding
Down	VIT_16S0100G00230	-2.38109	0.0485	16	protein_coding
Down	VIT_16S0100G00570	-2.19179	0.00302	16	protein_coding
Down	VIT_16S0100G00600	-2.84078	0.0207	16	protein_coding
Down	VIT_16S0100G00750	-4.94807	1.63e-08	16	protein_coding
Down	VIT_16S0100G00770	-2.71624	0.00685	16	protein_coding
Down	VIT_16S0100G00830	-2.01471	0.0601	16	protein_coding
Down	VIT_16S0100G00910	-2.2986	0.0419	16	protein_coding
Down	VIT_16S0100G01070	-2.71904	0.00437	16	protein_coding
Down	VIT_16S0100G01100	-4.26787	8.98e-08	16	protein_coding
Down	VIT_16S0100G01110	-4.40407	3.01e-07	16	protein_coding
Down	VIT_16S0100G01130	-2.79732	0.0191	16	protein_coding
Down	VIT_16S0100G01140	-3.57099	0.000286	16	protein_coding
Down	VIT_16S0100G01160	-3.03189	0.0138	16	protein_coding
Down	VIT_16S0100G01170	-3.3139	0.0045	16	protein_coding
Down	VIT_16S0100G01190	-3.85213	0.00311	16	protein_coding
Down	VIT_16S0100G01200	-2.69898	0.00201	16	protein_coding
Down	VIT_16S0148G00110	-3.49843	0.00179	16	protein_coding
Down	VIT_16S0148G00120	-4.7495	0.00822	16	protein_coding
Down	VIT_16S0148G00280	-3.61596	0.000324	16	protein_coding
Down	VIT_16S0148G00290	-4.09131	0.0667	16	protein_coding
Down	VIT_17S0000G00010	-2.53326	5.06e-12	17	protein_coding
Down	VIT_17S0000G00040	-2.18953	0.00137	17	protein_coding
Down	VIT_17S0000G00070	-2.6711	0.059	17	protein_coding
Down	VIT_17S0000G00330	-2.32651	9.58e-05	17	protein_coding
Down	VIT_17S0000G00640	-3.5903	0.0028	17	protein_coding
Down	VIT_17S0000G00680	-4.39916	1.59e-06	17	protein_coding
Down	VIT_17S0000G00830	-6.73389	7.89e-08	17	protein_coding
Down	VIT_17S0000G00920	-2.12714	6.12e-05	17_random	protein_coding
Down	VIT_17S0000G00940	-2.38899	0.0951	17_random	protein_coding
Down	VIT_17S0000G00950	-3.01894	0.00144	17	protein_coding
Down	VIT_17S0000G01280	-2.95027	5.82e-09	17	protein_coding
Down	VIT_17S0000G01460	-2.45575	0.00102	17	protein_coding
Down	VIT_17S0000G01970	-4.73007	5.23e-35	17	protein_coding
Down	VIT_17S0000G02210	-2.33488	7.8e-05	17	protein_coding
Down	VIT_17S0000G02290	-2.48338	4.48e-09	17	protein_coding
Down	VIT_17S0000G02700	-2.93527	3.18e-07	17	protein_coding
Down	VIT_17S0000G03260	-6.81055	4.8e-10	17	protein_coding
Down	VIT_17S0000G03330	-2.37801	0.0566	17	protein_coding
Down	VIT_17S0000G03380	-2.41317	0.0212	17	protein_coding
Down	VIT_17S0000G03660	-2.25575	0.0911	17	protein_coding
Down	VIT_17S0000G04190	-5.00525	0.0117	17	protein_coding
Down	VIT_17S0000G04470	-2.29829	6.73e-05	17	protein_coding
Down	VIT_17S0000G04480	-4.03893	0.00128	17	protein_coding
Down	VIT_17S0000G05710	-3.5261	4e-05	17	protein_coding
Down	VIT_17S0000G05720	-5.28127	0.01	17	protein_coding
Down	VIT_17S0000G05730	-5.56243	2.17e-07	17	protein_coding
Down	VIT_17S0000G05810	-3.88006	0.0353	17	protein_coding
Down	VIT_17S0000G05830	-3.47157	0.000596	17	protein_coding
Down	VIT_17S0000G05870	-2.17352	0.0114	17	protein_coding
Down	VIT_17S0000G06130	-6.4089	0.00263	17	protein_coding
Down	VIT_17S0000G06290	-2.39211	0.0148	17	protein_coding
Down	VIT_17S0000G06310	-2.45381	8.79e-06	17	protein_coding
Down	VIT_17S0000G06400	-3.26972	4.93e-08	17	protein_coding
Down	VIT_17S0000G06920	-4.91718	4.69e-06	17	protein_coding
Down	VIT_17S0000G07020	-3.11067	0.000574	17	protein_coding
Down	VIT_17S0000G07060	-2.57325	0.00194	17	protein_coding
Down	VIT_17S0000G07210	-2.26948	1.19e-07	17	protein_coding
Down	VIT_17S0000G07450	-2.48601	4.47e-13	17	protein_coding
Down	VIT_17S0000G07790	-2.46641	5.1e-06	17	protein_coding
Down	VIT_17S0000G08010	-2.40836	0.000496	17	protein_coding
Down	VIT_17S0000G08070	-2.38788	9.31e-05	17	protein_coding
Down	VIT_17S0000G08180	-2.7461	0.0321	17	protein_coding
Down	VIT_17S0000G08450	-4.30667	2.01e-05	17	protein_coding
Down	VIT_17S0000G08460	-3.11527	0.0466	17	protein_coding
Down	VIT_17S0000G09000	-4.76336	1.86e-07	17	protein_coding
Down	VIT_17S0000G09050	-2.59181	0.0803	17	protein_coding
Down	VIT_17S0000G09700	-3.4468	0.000168	17	protein_coding
Down	VIT_17S0053G00040	-2.29831	1.69e-08	17	protein_coding
Down	VIT_17S0053G00380	-2.28105	1.17e-07	17	protein_coding
Down	VIT_17S0053G00400	-5.57396	0.0313	17	protein_coding
Down	VIT_17S0053G00700	-7.99683	4.51e-16	17	protein_coding
Down	VIT_17S0053G00740	-2.95055	0.00666	17	protein_coding
Down	VIT_17S0053G00810	-2.5768	7.33e-07	17	protein_coding
Down	VIT_17S0053G00840	-2.22163	0.00318	17	protein_coding
Down	VIT_17S0053G00940	-5.11479	0.0663	17	protein_coding
Down	VIT_17S0119G00150	-5.52428	3.08e-10	17	protein_coding
Down	VIT_17S0119G00230	-4.34959	9.59e-06	17	protein_coding
Down	VIT_17S0119G00280	-5.90469	1.5e-11	17	protein_coding
Down	VIT_18S0001G00030	-4.61967	7.62e-07	18	protein_coding
Down	VIT_18S0001G00080	-8.35337	0.00127	18_random	protein_coding
Down	VIT_18S0001G00210	-3.43095	7.38e-23	18	protein_coding
Down	VIT_18S0001G00300	-5.82399	9.42e-13	18	protein_coding
Down	VIT_18S0001G00340	-5.77765	0.00141	18_random	protein_coding
Down	VIT_18S0001G00400	-8.94352	1.98e-06	18_random	protein_coding
Down	VIT_18S0001G00600	-2.12931	1.74e-08	18	protein_coding
Down	VIT_18S0001G00610	-3.04469	2.83e-08	18	protein_coding
Down	VIT_18S0001G00790	-4.81454	0.0445	18_random	protein_coding
Down	VIT_18S0001G00840	-2.9369	2.73e-05	18	protein_coding
Down	VIT_18S0001G01030	-2.04617	0.00249	18	protein_coding
Down	VIT_18S0001G01140	-5.97979	0.00381	18	protein_coding
Down	VIT_18S0001G01200	-6.33581	0.000125	18	protein_coding
Down	VIT_18S0001G01380	-4.67476	4.9e-08	18_random	protein_coding
Down	VIT_18S0001G01410	-5.92572	0.00168	18	protein_coding
Down	VIT_18S0001G01470	-2.8523	8.36e-11	18	protein_coding
Down	VIT_18S0001G01480	-5.7645	0.0301	18	protein_coding
Down	VIT_18S0001G01490	-3.61583	1.69e-13	18_random	protein_coding
Down	VIT_18S0001G01570	-3.30075	0.0943	18_random	protein_coding
Down	VIT_18S0001G02060	-3.09119	0.00323	18	protein_coding
Down	VIT_18S0001G02080	-5.41208	0.0178	18	protein_coding
Down	VIT_18S0001G02120	-8.44912	6.41e-07	18	protein_coding
Down	VIT_18S0001G02280	-4.71573	1.59e-06	18	protein_coding
Down	VIT_18S0001G02300	-2.30518	2.18e-07	18	protein_coding
Down	VIT_18S0001G02680	-2.08703	3.1e-05	18	protein_coding
Down	VIT_18S0001G02750	-2.15034	3.88e-07	18	protein_coding
Down	VIT_18S0001G02770	-4.73311	9.46e-11	18	protein_coding
Down	VIT_18S0001G02780	-4.49117	0.0169	18	protein_coding
Down	VIT_18S0001G03160	-7.46274	9.97e-18	18	protein_coding
Down	VIT_18S0001G03180	-3.69317	1.41e-05	18	protein_coding
Down	VIT_18S0001G03570	-5.14238	7.25e-13	18	protein_coding
Down	VIT_18S0001G03880	-2.5687	0.0421	18	protein_coding
Down	VIT_18S0001G04120	-6.39752	0.000826	18_random	protein_coding
Down	VIT_18S0001G04780	-5.97991	2.65e-05	18_random	protein_coding
Down	VIT_18S0001G05570	-2.21335	4.78e-12	18	protein_coding
Down	VIT_18S0001G05580	-2.0895	4.8e-07	18	protein_coding
Down	VIT_18S0001G06680	-2.00055	0.00729	18_random	protein_coding
Down	VIT_18S0001G06910	-2.42793	0.000345	18	protein_coding
Down	VIT_18S0001G08010	-2.37282	3.34e-07	18	protein_coding
Down	VIT_18S0001G08820	-4.71411	0.000832	18	protein_coding
Down	VIT_18S0001G08840	-3.43888	0.00268	18	protein_coding
Down	VIT_18S0001G09010	-2.20708	1.01e-11	18	protein_coding
Down	VIT_18S0001G09060	-2.5013	1.04e-05	18	protein_coding
Down	VIT_18S0001G09140	-2.73639	1.27e-12	18	protein_coding
Down	VIT_18S0001G09510	-3.00147	1.16e-06	18	protein_coding
Down	VIT_18S0001G10150	-2.48258	0.0077	18	protein_coding
Down	VIT_18S0001G10500	-2.05577	0.0516	18	protein_coding
Down	VIT_18S0001G10510	-2.38358	0.000174	18	protein_coding
Down	VIT_18S0001G10600	-3.42571	0.00275	18	protein_coding
Down	VIT_18S0001G10610	-6.9972	2.33e-07	18	protein_coding
Down	VIT_18S0001G10620	-3.88303	0.00246	18	protein_coding
Down	VIT_18S0001G10630	-4.83334	0.0223	18	protein_coding
Down	VIT_18S0001G10640	-6.16641	0.00349	18	protein_coding
Down	VIT_18S0001G10690	-3.33694	1.77e-10	18	protein_coding
Down	VIT_18S0001G10800	-2.35674	2.82e-05	18	protein_coding
Down	VIT_18S0001G10830	-2.27826	3.79e-07	18	protein_coding
Down	VIT_18S0001G11130	-2.21108	8.79e-08	18	protein_coding
Down	VIT_18S0001G11160	-3.00192	9.81e-16	18	protein_coding
Down	VIT_18S0001G11180	-7.96098	0.0122	18	protein_coding
Down	VIT_18S0001G11480	-5.21976	3.06e-09	18	protein_coding
Down	VIT_18S0001G11490	-3.15522	0.00042	18	protein_coding
Down	VIT_18S0001G11500	-4.13917	2.09e-09	18	protein_coding
Down	VIT_18S0001G11540	-2.57962	0.0252	18	protein_coding
Down	VIT_18S0001G11580	-3.88964	4.19e-15	18	protein_coding
Down	VIT_18S0001G12040	-3.3793	4.05e-05	18	protein_coding
Down	VIT_18S0001G12180	-2.45869	0.00369	18	protein_coding
Down	VIT_18S0001G13380	-6.62369	0.000527	18	protein_coding
Down	VIT_18S0001G13390	-7.37026	0.00859	18	protein_coding
Down	VIT_18S0001G13400	-4.70426	0.0169	18	protein_coding
Down	VIT_18S0001G13520	-2.64992	3.98e-09	18	protein_coding
Down	VIT_18S0001G13780	-2.57149	0.000262	18	protein_coding
Down	VIT_18S0001G14360	-3.63181	3.98e-13	18	protein_coding
Down	VIT_18S0001G14760	-4.88749	6.77e-06	18	protein_coding
Down	VIT_18S0001G14770	-2.25041	0.0289	18	protein_coding
Down	VIT_18S0001G14780	-2.29137	3.25e-13	18	protein_coding
Down	VIT_18S0001G14790	-3.95375	1.9e-17	18	protein_coding
Down	VIT_18S0001G14800	-18.8131	2.88e-06	18	protein_coding
Down	VIT_18S0001G14810	-4.54765	0.00479	18	protein_coding
Down	VIT_18S0001G14890	-2.38021	0.000613	18	protein_coding
Down	VIT_18S0001G15220	-3.54648	3.78e-05	18	protein_coding
Down	VIT_18S0001G15230	-5.81804	5.62e-05	18	protein_coding
Down	VIT_18S0001G15700	-4.21557	6.54e-15	18	protein_coding
Down	VIT_18S0041G00030	-4.10474	0.00515	18	protein_coding
Down	VIT_18S0041G00240	-4.14003	0.00768	18	protein_coding
Down	VIT_18S0041G00370	-5.4836	2.19e-05	18	protein_coding
Down	VIT_18S0041G00390	-4.50904	3.11e-06	18	protein_coding
Down	VIT_18S0041G00490	-3.19873	6.26e-16	18	protein_coding
Down	VIT_18S0041G00510	-5.84826	0.000298	18	protein_coding
Down	VIT_18S0041G00520	-2.47235	0.000584	18	protein_coding
Down	VIT_18S0041G00560	-4.34246	4.87e-08	18	protein_coding
Down	VIT_18S0041G00650	-2.11716	1.91e-05	18	protein_coding
Down	VIT_18S0041G00810	-3.28829	0.000929	18	protein_coding
Down	VIT_18S0041G00850	-3.00908	0.0715	18	protein_coding
Down	VIT_18S0041G00910	-3.22607	0.000821	18	protein_coding
Down	VIT_18S0041G01380	-2.17262	0.0281	18	protein_coding
Down	VIT_18S0041G01810	-4.64301	0.0661	18	protein_coding
Down	VIT_18S0041G02060	-3.35364	0.0193	18	protein_coding
Down	VIT_18S0041G02320	-2.72311	0.0567	18	protein_coding
Down	VIT_18S0041G02430	-5.32488	0.0254	18	protein_coding
Down	VIT_18S0072G00270	-6.87147	0.00015	18	protein_coding
Down	VIT_18S0072G00360	-2.02443	0.088	18	protein_coding
Down	VIT_18S0072G00540	-5.49823	0.0153	18	protein_coding
Down	VIT_18S0072G00580	-2.79279	0.00987	18	protein_coding
Down	VIT_18S0072G01110	-2.89556	0.0268	18	protein_coding
Down	VIT_18S0075G00090	-3.43342	0.00506	18	protein_coding
Down	VIT_18S0075G00280	-5.43443	0.0273	18	protein_coding
Down	VIT_18S0075G00350	-3.77527	0.0927	18	protein_coding
Down	VIT_18S0075G00540	-7.42002	2.68e-06	18	protein_coding
Down	VIT_18S0075G00670	-4.80037	0.00122	18	protein_coding
Down	VIT_18S0075G00700	-8.91941	5.64e-06	18	protein_coding
Down	VIT_18S0075G00780	-6.88363	0.00072	18	protein_coding
Down	VIT_18S0089G00210	-3.09859	0.000128	18	protein_coding
Down	VIT_18S0089G00280	-2.52924	0.00114	18	protein_coding
Down	VIT_18S0089G00400	-2.4001	0.000185	18	protein_coding
Down	VIT_18S0089G00970	-2.2203	0.0149	18	protein_coding
Down	VIT_18S0089G01020	-2.62977	5.84e-21	18	protein_coding
Down	VIT_18S0089G01080	-4.35983	0.0302	18	protein_coding
Down	VIT_18S0089G01140	-8.20266	6.18e-08	18	protein_coding
Down	VIT_18S0089G01330	-2.44616	0.00182	18	protein_coding
Down	VIT_18S0117G00590	-6.07602	0.000198	18	protein_coding
Down	VIT_18S0122G00300	-2.41102	0.00184	18	protein_coding
Down	VIT_18S0122G00350	-2.66324	2.89e-05	18	protein_coding
Down	VIT_18S0122G00360	-4.41794	0.0197	18	protein_coding
Down	VIT_18S0122G00450	-4.5393	0.0289	18	protein_coding
Down	VIT_18S0122G00460	-2.91795	5.03e-23	18	protein_coding
Down	VIT_18S0122G00550	-2.21681	0.0112	18	protein_coding
Down	VIT_18S0122G00720	-2.22742	0.0455	18	protein_coding
Down	VIT_18S0122G00870	-2.20567	3.65e-06	18	protein_coding
Down	VIT_18S0122G01150	-5.80495	0.0381	18_random	protein_coding
Down	VIT_18S0122G01170	-2.36309	0.00101	18	protein_coding
Down	VIT_18S0122G01270	-2.05793	3.99e-05	18	protein_coding
Down	VIT_18S0122G01460	-22.7702	3.09e-14	18	protein_coding
Down	VIT_18S0122G01480	-2.02399	3.74e-08	18	protein_coding
Down	VIT_18S0157G00140	-5.17204	1.67e-05	18	protein_coding
Down	VIT_18S0157G00170	-3.30064	1.12e-11	18	protein_coding
Down	VIT_18S0164G00100	-2.13547	1.14e-05	18	protein_coding
Down	VIT_18S0166G00250	-3.09484	3.79e-06	18	protein_coding
Down	VIT_18S0166G00260	-4.34244	3.01e-05	18	protein_coding
Down	VIT_19S0014G00170	-2.42393	2.83e-06	19	protein_coding
Down	VIT_19S0014G00250	-4.15224	0.000107	19	protein_coding
Down	VIT_19S0014G00580	-2.84111	0.0801	19	protein_coding
Down	VIT_19S0014G00600	-3.40921	0.000265	19	protein_coding
Down	VIT_19S0014G00810	-2.33344	0.000874	19	protein_coding
Down	VIT_19S0014G01110	-2.00319	0.0279	19	protein_coding
Down	VIT_19S0014G01120	-2.61547	0.000477	19	protein_coding
Down	VIT_19S0014G01180	-2.74524	0.00321	19	protein_coding
Down	VIT_19S0014G01540	-5.37036	0.0202	19	protein_coding
Down	VIT_19S0014G01720	-4.99545	2.06e-06	19	protein_coding
Down	VIT_19S0014G02390	-2.02565	0.000203	19	protein_coding
Down	VIT_19S0014G02740	-2.2789	0.0003	19	protein_coding
Down	VIT_19S0014G02860	-2.14731	0.000477	19	protein_coding
Down	VIT_19S0014G02900	-4.02231	4.28e-10	19	protein_coding
Down	VIT_19S0014G03220	-4.07111	2.71e-09	19	protein_coding
Down	VIT_19S0014G03240	-2.73377	7.62e-07	19	protein_coding
Down	VIT_19S0014G03290	-3.34935	1.8e-05	19	protein_coding
Down	VIT_19S0014G03490	-2.04666	0.00394	19	protein_coding
Down	VIT_19S0014G03500	-2.83865	1.44e-05	19	protein_coding
Down	VIT_19S0014G03770	-3.26536	1.56e-14	19	protein_coding
Down	VIT_19S0014G03780	-2.90315	5.2e-11	19	protein_coding
Down	VIT_19S0014G03820	-3.84279	7.71e-10	19	protein_coding
Down	VIT_19S0014G03840	-5.58616	0.000714	19	protein_coding
Down	VIT_19S0014G04090	-2.18567	0.0126	19	protein_coding
Down	VIT_19S0014G04150	-2.43537	0.0102	19	protein_coding
Down	VIT_19S0014G04160	-2.72222	0.0615	19	protein_coding
Down	VIT_19S0014G04170	-3.37241	0.000366	19	protein_coding
Down	VIT_19S0014G04210	-2.14843	0.00137	19	protein_coding
Down	VIT_19S0014G04240	-3.31252	0.0153	19	protein_coding
Down	VIT_19S0014G04470	-2.16838	0.0916	19	protein_coding
Down	VIT_19S0014G04630	-2.48751	0.00089	19	protein_coding
Down	VIT_19S0014G04690	-2.12293	0.00139	19	protein_coding
Down	VIT_19S0014G04700	-4.99938	0.0225	19	protein_coding
Down	VIT_19S0014G04780	-3.29852	2.8e-11	19	protein_coding
Down	VIT_19S0014G04980	-2.24083	5.8e-09	19	protein_coding
Down	VIT_19S0015G00060	-2.31031	0.0645	19	protein_coding
Down	VIT_19S0015G00270	-4.1494	0.00609	19	protein_coding
Down	VIT_19S0015G00470	-2.55657	4.51e-16	19	protein_coding
Down	VIT_19S0015G00490	-3.95702	6.09e-06	19	protein_coding
Down	VIT_19S0015G01300	-2.01211	0.000173	19	protein_coding
Down	VIT_19S0015G01310	-3.07431	1.25e-06	19	protein_coding
Down	VIT_19S0015G01500	-7.41339	5.74e-05	19	protein_coding
Down	VIT_19S0015G01580	-2.89053	0.00155	19	protein_coding
Down	VIT_19S0015G01670	-3.29877	5.66e-14	19	protein_coding
Down	VIT_19S0015G02050	-5.48965	0.025	19	protein_coding
Down	VIT_19S0015G02410	-2.87574	5.87e-06	19	protein_coding
Down	VIT_19S0015G02500	-2.06062	4.92e-05	19	protein_coding
Down	VIT_19S0015G02700	-2.17738	0.0222	19	protein_coding
Down	VIT_19S0015G02880	-4.60627	0.0321	19	protein_coding
Down	VIT_19S0027G00230	-2.3198	0.0047	19	protein_coding
Down	VIT_19S0027G00420	-4.34972	0.0552	19	protein_coding
Down	VIT_19S0027G00460	-2.32075	8e-09	19	protein_coding
Down	VIT_19S0027G00680	-2.6833	0.0427	19	protein_coding
Down	VIT_19S0027G00740	-2.43618	3.01e-07	19	protein_coding
Down	VIT_19S0027G00910	-5.67474	0.029	19	protein_coding
Down	VIT_19S0027G01230	-3.96715	0.0244	19	protein_coding
Down	VIT_19S0027G01850	-6.19624	0.000499	19	protein_coding
Down	VIT_19S0085G00810	-4.15691	0.000176	19	protein_coding
Down	VIT_19S0085G01110	-3.60272	2.99e-15	19	protein_coding
Down	VIT_19S0090G00190	-4.05362	1.02e-08	19	protein_coding
Down	VIT_19S0090G00360	-3.84897	6.92e-06	19	protein_coding
Down	VIT_19S0090G00510	-3.79558	8.56e-21	19	protein_coding
Down	VIT_19S0090G00730	-4.47241	1.28e-05	19	protein_coding
Down	VIT_19S0090G00840	-4.29704	2.11e-05	19	protein_coding
Down	VIT_19S0090G01040	-7.85432	1.47e-13	19	protein_coding
Down	VIT_19S0090G01090	-2.19203	2.76e-07	19	protein_coding
Down	VIT_19S0090G01160	-4.66544	0.00382	19	protein_coding
Down	VIT_19S0090G01180	-3.14912	0.000252	19	protein_coding
Down	VIT_19S0090G01350	-3.83524	0.00547	19	protein_coding
Down	VIT_19S0090G01360	-3.90743	5.96e-08	19	protein_coding
Down	VIT_19S0090G01370	-5.1282	0.000135	19	protein_coding
Down	VIT_19S0090G01530	-2.38607	0.000123	19	protein_coding
Down	VIT_19S0093G00050	-2.60315	0.0146	19	protein_coding
Down	VIT_19S0093G00110	-2.36051	0.00852	19	protein_coding
Down	VIT_19S0093G00150	-2.32621	2.75e-06	19	protein_coding
Down	VIT_19S0135G00180	-3.15366	2.58e-19	19	protein_coding
Down	VIT_19S0135G00190	-2.49918	3.45e-15	19	protein_coding
Down	VIT_19S0135G00200	-3.78769	1.95e-08	19	protein_coding
Down	VIT_19S0140G00140	-2.49564	3.39e-07	19	protein_coding
Down	VIT_19S0177G00030	-3.34812	0.0506	19	protein_coding
Down	VIT_19S0177G00200	-4.75825	3.09e-10	19	protein_coding

### Sheet: Supplementary File S3D
Supplementary File S3D. Identified differentially expressed protein coding genes in grapevine buds during their transition from ecodormant buds (ST0) to Partial budburstof (ST4).
Regulation	Ensembl ID	log2 Fold Change	Adj.Pval	Chr	Type
Up	VIT_08S0040G01200	8.8563	0.00275	8	protein_coding
Up	VIT_19S0014G03760	8.74468	6.91e-06	19	protein_coding
Up	VIT_07S0031G01890	8.64057	3.24e-06	7	protein_coding
Up	VIT_07S0141G00560	7.96471	0.00116	7	protein_coding
Up	VIT_11S0052G01310	7.90199	0.000454	11	protein_coding
Up	VIT_04S0044G01160	7.82548	0.000829	4	protein_coding
Up	VIT_09S0002G05010	7.42815	0.000201	9	protein_coding
Up	VIT_03S0180G00060	7.38933	0.0042	3	protein_coding
Up	VIT_06S0004G07950	7.33789	0.00199	6	protein_coding
Up	VIT_16S0022G01580	7.24735	0.00309	16	protein_coding
Up	VIT_11S0052G01280	6.85104	1.93e-05	11	protein_coding
Up	VIT_18S0001G06320	6.82855	5.46e-06	18	protein_coding
Up	VIT_14S0066G01730	6.70644	0.000463	14	protein_coding
Up	VIT_16S0050G01830	6.53127	0.000805	16	protein_coding
Up	VIT_11S0052G01270	6.517	6.74e-10	11	protein_coding
Up	VIT_05S0049G00750	6.1888	0.000861	5	protein_coding
Up	VIT_10S0003G03030	6.16884	0.00343	10	protein_coding
Up	VIT_11S0016G03800	6.12987	5.83e-11	11	protein_coding
Up	VIT_00S1466G00010	6.10688	4.68e-05	Un	protein_coding
Up	VIT_09S0002G05210	6.0542	0.00712	9	protein_coding
Up	VIT_12S0059G00310	5.91491	0.000665	12	protein_coding
Up	VIT_04S0008G04090	5.91415	0.0018	4	protein_coding
Up	VIT_01S0011G03570	5.87252	1.58e-05	1	protein_coding
Up	VIT_14S0066G02120	5.85197	6.02e-05	14	protein_coding
Up	VIT_15S0021G01660	5.83123	0.00188	15	protein_coding
Up	VIT_00S0309G00050	5.76003	2.87e-06	Un	protein_coding
Up	VIT_08S0007G07940	5.7329	1.34e-07	8	protein_coding
Up	VIT_05S0020G01350	5.55706	0.00372	5	protein_coding
Up	VIT_19S0090G00140	5.49918	1.13e-11	19	protein_coding
Up	VIT_00S0531G00060	5.41783	0.00387	Un	protein_coding
Up	VIT_00S0301G00090	5.27525	4.49e-07	Un	protein_coding
Up	VIT_06S0004G00130	5.20937	5.29e-07	6	protein_coding
Up	VIT_13S0019G03610	5.15784	0.00313	13	protein_coding
Up	VIT_11S0052G01200	5.09233	0.00343	11	protein_coding
Up	VIT_05S0020G03930	5.03694	0.00489	5	protein_coding
Up	VIT_06S0004G06310	5.02949	0.000535	6	protein_coding
Up	VIT_11S0016G03790	5.00417	9.34e-06	11	protein_coding
Up	VIT_07S0129G00580	4.92277	3.14e-05	7	protein_coding
Up	VIT_12S0057G00140	4.86903	1.57e-07	12	protein_coding
Up	VIT_12S0057G00120	4.86613	1.55e-09	12	protein_coding
Up	VIT_18S0001G12330	4.81097	8.88e-07	18	protein_coding
Up	VIT_18S0001G13740	4.79986	0.00353	18	protein_coding
Up	VIT_18S0001G08160	4.79733	1.1e-05	18	protein_coding
Up	VIT_04S0008G02980	4.70193	3.9e-05	4	protein_coding
Up	VIT_18S0001G03240	4.64276	6.74e-06	18	protein_coding
Up	VIT_08S0056G01300	4.61618	2.28e-11	8	protein_coding
Up	VIT_17S0000G08370	4.59606	7.41e-22	17	protein_coding
Up	VIT_08S0007G08020	4.5883	8.02e-08	8	protein_coding
Up	VIT_07S0005G00830	4.48473	0.00143	7	protein_coding
Up	VIT_04S0044G01150	4.4765	5.4e-06	4	protein_coding
Up	VIT_12S0059G00770	4.46404	4.23e-13	12	protein_coding
Up	VIT_02S0012G00170	4.44181	1.28e-12	2	protein_coding
Up	VIT_16S0022G00860	4.43506	6.79e-05	16	protein_coding
Up	VIT_01S0137G00380	4.42401	5.57e-14	1	protein_coding
Up	VIT_02S0087G00710	4.34575	4.58e-33	2	protein_coding
Up	VIT_14S0066G01540	4.3296	1.26e-15	14	protein_coding
Up	VIT_12S0057G00150	4.29971	1.53e-08	12	protein_coding
Up	VIT_06S0061G00720	4.29596	3.59e-05	6	protein_coding
Up	VIT_17S0000G05420	4.26237	0.00383	17	protein_coding
Up	VIT_12S0057G00110	4.2503	1.02e-11	12	protein_coding
Up	VIT_18S0122G00820	4.163	0.00641	18	protein_coding
Up	VIT_19S0014G03750	4.14872	2.98e-07	19	protein_coding
Up	VIT_08S0007G00900	4.14596	0.00266	8	protein_coding
Up	VIT_18S0001G09540	4.14019	8.41e-08	18	protein_coding
Up	VIT_04S0008G01570	4.13119	0.000173	4	protein_coding
Up	VIT_18S0001G05890	4.08941	0.000255	18_random	protein_coding
Up	VIT_14S0066G01880	4.08775	1.75e-10	14	protein_coding
Up	VIT_06S0004G02960	4.07051	0.00503	6	protein_coding
Up	VIT_04S0044G01120	4.06805	3.06e-07	4	protein_coding
Up	VIT_18S0001G08060	4.066	0.00986	18	protein_coding
Up	VIT_02S0025G02960	3.99635	0.00703	2	protein_coding
Up	VIT_00S1278G00010	3.99588	2.12e-06	Un	protein_coding
Up	VIT_07S0031G00850	3.99291	0.00969	7	protein_coding
Up	VIT_12S0035G00260	3.98833	0.00632	12	protein_coding
Up	VIT_04S0008G01550	3.97914	0.000303	4	protein_coding
Up	VIT_08S0007G01650	3.9752	5.18e-24	8	protein_coding
Up	VIT_12S0057G00070	3.97078	4.18e-07	12	protein_coding
Up	VIT_03S0038G03570	3.89996	4.82e-13	3	protein_coding
Up	VIT_12S0057G00080	3.89365	1.44e-06	12	protein_coding
Up	VIT_08S0007G08040	3.89157	0.000437	8	protein_coding
Up	VIT_02S0025G03440	3.88754	5.93e-06	2	protein_coding
Up	VIT_08S0007G04040	3.84388	0.00017	8	protein_coding
Up	VIT_12S0057G00060	3.8431	0.000469	12	protein_coding
Up	VIT_19S0014G01450	3.8311	0.00158	19	protein_coding
Up	VIT_04S0008G03000	3.82514	0.000176	4	protein_coding
Up	VIT_07S0289G00040	3.80723	0.00168	7	protein_coding
Up	VIT_03S0088G00620	3.79117	3.25e-23	3	protein_coding
Up	VIT_08S0056G01350	3.78553	0.00436	8	protein_coding
Up	VIT_07S0005G00890	3.77662	6.68e-18	7	protein_coding
Up	VIT_07S0129G00210	3.77217	5.72e-09	7	protein_coding
Up	VIT_05S0049G00720	3.76132	9.13e-07	5	protein_coding
Up	VIT_12S0057G00090	3.75121	3.66e-05	12	protein_coding
Up	VIT_08S0007G00920	3.74412	0.00585	8	protein_coding
Up	VIT_05S0077G01050	3.74	0.000746	5	protein_coding
Up	VIT_13S0019G03910	3.70649	6.75e-15	13	protein_coding
Up	VIT_12S0057G00100	3.68429	7.92e-07	12	protein_coding
Up	VIT_01S0146G00150	3.67155	9.18e-05	1	protein_coding
Up	VIT_00S2341G00010	3.66592	0.000722	Un	protein_coding
Up	VIT_13S0047G01170	3.66056	0.000105	13	protein_coding
Up	VIT_01S0146G00210	3.65537	0.00149	1	protein_coding
Up	VIT_16S0013G00480	3.64279	2.45e-09	16	protein_coding
Up	VIT_14S0006G01370	3.64174	0.00104	14	protein_coding
Up	VIT_14S0068G01790	3.63306	0.000482	14	protein_coding
Up	VIT_18S0001G14270	3.63009	9.52e-08	18	protein_coding
Up	VIT_18S0001G06060	3.6283	4.84e-05	18	protein_coding
Up	VIT_13S0047G00340	3.62224	0.00102	13	protein_coding
Up	VIT_05S0049G00660	3.61887	8.53e-05	5	protein_coding
Up	VIT_08S0007G07690	3.59024	0.000418	8	protein_coding
Up	VIT_11S0016G05640	3.58457	0.00363	11	protein_coding
Up	VIT_10S0116G00520	3.58347	0.00475	10	protein_coding
Up	VIT_12S0034G02370	3.58279	2.19e-07	12	protein_coding
Up	VIT_07S0151G00860	3.56778	3.62e-07	7_random	protein_coding
Up	VIT_12S0057G00170	3.5346	1.01e-06	12	protein_coding
Up	VIT_08S0040G03390	3.52993	9.77e-16	8	protein_coding
Up	VIT_02S0025G05170	3.52666	0.00134	2	protein_coding
Up	VIT_11S0016G05430	3.52036	6.39e-07	11	protein_coding
Up	VIT_08S0007G07980	3.49324	0.00781	8	protein_coding
Up	VIT_12S0059G00690	3.48926	0.000237	12	protein_coding
Up	VIT_16S0039G01420	3.4716	5.88e-07	16	protein_coding
Up	VIT_06S0004G06270	3.46494	0.00884	6	protein_coding
Up	VIT_08S0007G02110	3.45456	0.00136	8	protein_coding
Up	VIT_04S0023G02980	3.44238	0.000314	4	protein_coding
Up	VIT_05S0020G01030	3.41953	2.06e-05	5	protein_coding
Up	VIT_18S0001G09480	3.41933	5.32e-05	18	protein_coding
Up	VIT_05S0049G00730	3.41385	5.36e-05	5	protein_coding
Up	VIT_02S0025G04600	3.38994	0.00677	2	protein_coding
Up	VIT_09S0002G05080	3.38739	5.04e-05	9	protein_coding
Up	VIT_08S0058G01000	3.38595	3.71e-06	8	protein_coding
Up	VIT_07S0005G01040	3.3749	1.3e-06	7	protein_coding
Up	VIT_14S0066G00700	3.36586	2.49e-08	14	protein_coding
Up	VIT_01S0011G03880	3.34706	0.00363	1	protein_coding
Up	VIT_04S0023G03590	3.34228	1.15e-05	4	protein_coding
Up	VIT_05S0020G03980	3.33427	2e-19	5	protein_coding
Up	VIT_07S0141G00300	3.32991	1.71e-05	7_random	protein_coding
Up	VIT_07S0005G04320	3.32041	8.02e-06	7	protein_coding
Up	VIT_13S0074G00730	3.30722	1.65e-09	13	protein_coding
Up	VIT_17S0000G04460	3.29356	0.00189	17	protein_coding
Up	VIT_09S0002G04450	3.27545	0.00541	9	protein_coding
Up	VIT_16S0100G00940	3.27223	0.00974	16	protein_coding
Up	VIT_11S0016G01280	3.26675	1.18e-06	11	protein_coding
Up	VIT_02S0154G00300	3.26132	5.33e-06	2	protein_coding
Up	VIT_14S0006G01800	3.25363	3.11e-05	14	protein_coding
Up	VIT_14S0066G01790	3.23839	6.41e-05	14	protein_coding
Up	VIT_09S0002G01700	3.23542	4.88e-07	9	protein_coding
Up	VIT_07S0005G00820	3.23458	0.00024	7	protein_coding
Up	VIT_10S0116G00530	3.20645	5.26e-05	10	protein_coding
Up	VIT_04S0044G01130	3.20177	0.00248	4	protein_coding
Up	VIT_13S0064G00330	3.19465	0.000296	13	protein_coding
Up	VIT_18S0001G09590	3.18863	0.000532	18	protein_coding
Up	VIT_00S0367G00010	3.17488	9.81e-06	Un	protein_coding
Up	VIT_13S0019G04390	3.15588	2.57e-05	13	protein_coding
Up	VIT_01S0026G02330	3.12837	2.27e-06	1	protein_coding
Up	VIT_03S0038G04570	3.12248	3.72e-05	3	protein_coding
Up	VIT_14S0108G00560	3.11899	1.72e-11	14	protein_coding
Up	VIT_01S0011G04990	3.11039	1.74e-16	1	protein_coding
Up	VIT_18S0001G01060	3.10391	1.88e-08	18	protein_coding
Up	VIT_14S0060G00310	3.09911	5.08e-08	14	protein_coding
Up	VIT_18S0001G07350	3.08546	5.38e-05	18	protein_coding
Up	VIT_08S0040G00380	3.08363	9.77e-16	8	protein_coding
Up	VIT_09S0002G04580	3.05939	1.4e-10	9	protein_coding
Up	VIT_01S0011G05150	3.04581	0.000491	1	protein_coding
Up	VIT_04S0023G02510	3.04499	8.28e-11	4	protein_coding
Up	VIT_04S0008G04460	3.04222	1.7e-05	4	protein_coding
Up	VIT_19S0014G03410	3.02517	1.34e-07	19	protein_coding
Up	VIT_18S0001G14390	3.01745	8.99e-09	18	protein_coding
Up	VIT_16S0100G00900	3.01717	0.00462	16	protein_coding
Up	VIT_11S0065G00350	3.00828	0.00039	11	protein_coding
Up	VIT_18S0001G11610	2.9942	7.82e-05	18	protein_coding
Up	VIT_04S0044G01880	2.99176	3.44e-07	4	protein_coding
Up	VIT_12S0055G00320	2.98565	2.02e-21	12	protein_coding
Up	VIT_02S0025G02490	2.98388	0.000878	2	protein_coding
Up	VIT_14S0171G00050	2.98244	1.55e-08	14	protein_coding
Up	VIT_07S0031G01160	2.97359	8.59e-10	7	protein_coding
Up	VIT_17S0000G01310	2.96802	1.08e-06	17	protein_coding
Up	VIT_15S0048G01350	2.96311	7.51e-05	15	protein_coding
Up	VIT_07S0141G00270	2.95509	0.00231	7	protein_coding
Up	VIT_11S0052G01220	2.95129	0.000229	11	protein_coding
Up	VIT_11S0016G04920	2.9404	0.00363	11	protein_coding
Up	VIT_08S0056G00430	2.92704	1.31e-09	8	protein_coding
Up	VIT_15S0024G01170	2.92367	1.37e-06	15	protein_coding
Up	VIT_19S0015G00210	2.9089	8.2e-11	19	protein_coding
Up	VIT_04S0008G01220	2.89435	2.31e-11	4	protein_coding
Up	VIT_08S0007G02620	2.88984	0.00108	8	protein_coding
Up	VIT_19S0015G01080	2.88917	0.000118	19	protein_coding
Up	VIT_17S0000G09650	2.88901	2.48e-05	17	protein_coding
Up	VIT_07S0005G03220	2.88329	0.00851	7	protein_coding
Up	VIT_12S0134G00170	2.86721	0.000767	12	protein_coding
Up	VIT_18S0001G03270	2.86114	0.002	18	protein_coding
Up	VIT_04S0044G00270	2.85516	8.88e-05	4	protein_coding
Up	VIT_09S0002G05150	2.84552	0.00683	9	protein_coding
Up	VIT_07S0129G00200	2.83961	0.00269	7	protein_coding
Up	VIT_02S0025G00680	2.83756	0.000929	2	protein_coding
Up	VIT_02S0025G02110	2.83745	0.000907	2	protein_coding
Up	VIT_19S0177G00160	2.83724	0.00126	19	protein_coding
Up	VIT_05S0124G00230	2.83256	0.00132	5	protein_coding
Up	VIT_13S0019G02350	2.8294	3.32e-05	13	protein_coding
Up	VIT_14S0068G02120	2.82923	0.000399	14	protein_coding
Up	VIT_03S0097G00240	2.81664	0.000441	3	protein_coding
Up	VIT_04S0008G00700	2.81512	1.69e-08	4	protein_coding
Up	VIT_02S0025G00280	2.79447	0.00266	2	protein_coding
Up	VIT_19S0015G01370	2.78116	4.73e-14	19	protein_coding
Up	VIT_01S0011G03050	2.77502	0.00026	1	protein_coding
Up	VIT_05S0165G00160	2.7689	0.00271	5	protein_coding
Up	VIT_11S0016G04940	2.76204	4.35e-05	11	protein_coding
Up	VIT_02S0241G00100	2.75537	2.26e-06	2	protein_coding
Up	VIT_19S0015G00250	2.75409	0.00307	19	protein_coding
Up	VIT_08S0007G04480	2.72568	1.56e-05	8	protein_coding
Up	VIT_13S0019G02840	2.72512	0.00785	13	protein_coding
Up	VIT_12S0057G00190	2.70333	0.000161	12	protein_coding
Up	VIT_07S0031G01950	2.68858	4.37e-11	7	protein_coding
Up	VIT_18S0072G00370	2.68737	3.91e-07	18	protein_coding
Up	VIT_07S0104G00250	2.67817	3.34e-13	7	protein_coding
Up	VIT_04S0008G06000	2.67453	0.00121	4	protein_coding
Up	VIT_19S0015G01280	2.67411	0.000154	19	protein_coding
Up	VIT_11S0016G04080	2.66157	0.00041	11	protein_coding
Up	VIT_00S0179G00080	2.65611	0.00916	Un	protein_coding
Up	VIT_03S0038G03860	2.63423	1.24e-07	3	protein_coding
Up	VIT_14S0006G02950	2.62773	4.11e-05	14	protein_coding
Up	VIT_00S0802G00010	2.62626	4.91e-11	Un	protein_coding
Up	VIT_04S0023G02020	2.61815	0.00145	4	protein_coding
Up	VIT_18S0122G00790	2.61763	0.000822	18	protein_coding
Up	VIT_00S0386G00040	2.59952	0.00196	Un	protein_coding
Up	VIT_18S0041G00260	2.59593	4.03e-05	18	protein_coding
Up	VIT_15S0021G00900	2.59557	0.00411	15	protein_coding
Up	VIT_04S0008G02600	2.58008	0.000138	4	protein_coding
Up	VIT_04S0069G00860	2.57404	1.79e-06	4	protein_coding
Up	VIT_10S0116G01610	2.57287	0.00295	10	protein_coding
Up	VIT_08S0040G02520	2.57054	4.42e-08	8	protein_coding
Up	VIT_12S0028G01950	2.56577	1.39e-07	12	protein_coding
Up	VIT_12S0059G00570	2.56378	0.000463	12	protein_coding
Up	VIT_11S0206G00110	2.56249	3.3e-08	11	protein_coding
Up	VIT_14S0171G00320	2.55581	1.38e-05	14	protein_coding
Up	VIT_11S0016G01290	2.55063	4.71e-10	11	protein_coding
Up	VIT_08S0007G02830	2.54856	1.21e-06	8	protein_coding
Up	VIT_01S0026G00940	2.54143	4.74e-07	1	protein_coding
Up	VIT_09S0002G04490	2.53411	0.000713	9	protein_coding
Up	VIT_00S0324G00050	2.53318	0.00285	Un	protein_coding
Up	VIT_17S0000G03720	2.52608	9.05e-07	17	protein_coding
Up	VIT_08S0007G04180	2.50516	0.000307	8	protein_coding
Up	VIT_12S0055G00310	2.50268	5.83e-16	12	protein_coding
Up	VIT_18S0001G00950	2.49086	0.000161	18	protein_coding
Up	VIT_18S0001G11170	2.48548	3.18e-07	18	protein_coding
Up	VIT_09S0002G08460	2.48495	0.00555	9	protein_coding
Up	VIT_09S0002G06970	2.48136	4.58e-14	9	protein_coding
Up	VIT_16S0098G01290	2.47734	0.000224	16	protein_coding
Up	VIT_02S0025G03660	2.47666	3.82e-14	2	protein_coding
Up	VIT_18S0001G13200	2.46509	0.00427	18	protein_coding
Up	VIT_00S0415G00030	2.46411	2e-07	Un	protein_coding
Up	VIT_09S0002G05160	2.44682	0.000175	9	protein_coding
Up	VIT_14S0108G00840	2.44393	1.41e-07	14	protein_coding
Up	VIT_15S0046G03360	2.43237	4.25e-07	15	protein_coding
Up	VIT_09S0002G05980	2.4323	6.53e-08	9	protein_coding
Up	VIT_06S0061G01120	2.42998	3.15e-06	6	protein_coding
Up	VIT_17S0000G01320	2.42743	0.00986	17	protein_coding
Up	VIT_19S0014G01870	2.42461	8.1e-08	19	protein_coding
Up	VIT_04S0008G04050	2.41716	6.91e-06	4	protein_coding
Up	VIT_01S0011G03400	2.41154	2.39e-07	1	protein_coding
Up	VIT_08S0007G00130	2.41128	0.00347	8	protein_coding
Up	VIT_08S0217G00100	2.41096	3.32e-09	8	protein_coding
Up	VIT_15S0046G00470	2.41008	4.64e-14	15	protein_coding
Up	VIT_07S0005G05590	2.40894	0.000235	7	protein_coding
Up	VIT_05S0102G00620	2.40714	0.000158	5	protein_coding
Up	VIT_00S0532G00060	2.40565	0.00295	Un	protein_coding
Up	VIT_14S0128G00240	2.39736	7.7e-06	14	protein_coding
Up	VIT_07S0031G01570	2.39559	0.000236	7	protein_coding
Up	VIT_19S0027G00560	2.39202	0.00412	19	protein_coding
Up	VIT_08S0007G08010	2.3905	0.00359	8	protein_coding
Up	VIT_08S0058G00380	2.38912	7.06e-06	8	protein_coding
Up	VIT_08S0056G01040	2.38554	0.00655	8	protein_coding
Up	VIT_00S1361G00010	2.38514	0.000947	Un	protein_coding
Up	VIT_17S0119G00120	2.38474	2.94e-06	17	protein_coding
Up	VIT_16S0050G02310	2.37485	0.00227	16	protein_coding
Up	VIT_16S0050G01590	2.35668	1.96e-05	16	protein_coding
Up	VIT_05S0049G02310	2.35583	7.87e-06	5	protein_coding
Up	VIT_14S0068G01800	2.35461	0.000116	14	protein_coding
Up	VIT_02S0025G01560	2.3536	6.92e-06	2	protein_coding
Up	VIT_09S0002G00650	2.34972	0.000235	9	protein_coding
Up	VIT_06S0004G08140	2.34027	0.00394	6	protein_coding
Up	VIT_01S0026G02540	2.34003	6.95e-06	1	protein_coding
Up	VIT_18S0001G15460	2.33623	0.000124	18	protein_coding
Up	VIT_19S0085G00470	2.33603	0.00961	19	protein_coding
Up	VIT_01S0026G00980	2.33361	0.00757	1	protein_coding
Up	VIT_04S0023G00320	2.33158	0.00151	4	protein_coding
Up	VIT_18S0001G09460	2.33081	0.00154	18	protein_coding
Up	VIT_05S0102G00290	2.3301	4.66e-09	5	protein_coding
Up	VIT_12S0035G01020	2.32615	3.68e-11	12	protein_coding
Up	VIT_17S0000G07540	2.32217	2.31e-05	17	protein_coding
Up	VIT_07S0191G00230	2.30939	2.04e-06	7	protein_coding
Up	VIT_11S0016G00300	2.30502	0.000943	11	protein_coding
Up	VIT_05S0020G01620	2.30416	1.8e-07	5	protein_coding
Up	VIT_02S0012G00530	2.30348	0.000315	2	protein_coding
Up	VIT_10S0003G03950	2.2983	4.31e-07	10	protein_coding
Up	VIT_09S0002G00570	2.29343	0.00791	9	protein_coding
Up	VIT_04S0008G00790	2.28696	1.79e-09	4	protein_coding
Up	VIT_01S0011G05500	2.2816	0.000248	1	protein_coding
Up	VIT_05S0020G00440	2.28011	0.000528	5	protein_coding
Up	VIT_18S0001G02490	2.27415	0.00665	18_random	protein_coding
Up	VIT_04S0023G01930	2.27297	4.95e-05	4	protein_coding
Up	VIT_14S0068G01360	2.27217	8.15e-07	14	protein_coding
Up	VIT_00S0533G00050	2.2586	0.000291	Un	protein_coding
Up	VIT_09S0018G02080	2.25578	0.000123	9	protein_coding
Up	VIT_05S0062G01270	2.24915	7.95e-13	5	protein_coding
Up	VIT_10S0003G02030	2.24781	1.08e-06	10	protein_coding
Up	VIT_00S1600G00010	2.24567	0.00276	Un	protein_coding
Up	VIT_18S0001G10810	2.24277	1.1e-10	18	protein_coding
Up	VIT_19S0014G04760	2.24139	0.000126	19	protein_coding
Up	VIT_14S0081G00700	2.23887	0.00303	14	protein_coding
Up	VIT_03S0063G00330	2.23701	1.36e-08	3	protein_coding
Up	VIT_05S0077G00540	2.23473	0.000119	5	protein_coding
Up	VIT_13S0064G01200	2.23263	1.37e-06	13	protein_coding
Up	VIT_10S0003G02010	2.23209	0.00438	10	protein_coding
Up	VIT_08S0007G02160	2.2317	2.76e-07	8	protein_coding
Up	VIT_11S0016G01190	2.2314	4.49e-10	11	protein_coding
Up	VIT_04S0008G05010	2.23044	0.000193	4	protein_coding
Up	VIT_03S0088G01130	2.22595	0.000141	3	protein_coding
Up	VIT_01S0011G06600	2.22437	0.00233	1	protein_coding
Up	VIT_02S0012G00010	2.21306	0.00188	2	protein_coding
Up	VIT_04S0023G02430	2.20942	0.000253	4	protein_coding
Up	VIT_18S0001G03680	2.19941	4.31e-05	18	protein_coding
Up	VIT_17S0000G08240	2.19752	6.99e-06	17	protein_coding
Up	VIT_13S0019G02170	2.1962	0.00491	13	protein_coding
Up	VIT_04S0044G01110	2.19418	0.000727	4	protein_coding
Up	VIT_00S1542G00020	2.18872	4.81e-06	Un	protein_coding
Up	VIT_14S0060G01990	2.18009	8e-05	14	protein_coding
Up	VIT_08S0007G04680	2.17973	0.00847	8	protein_coding
Up	VIT_11S0016G04670	2.17629	5.77e-06	11	protein_coding
Up	VIT_14S0108G00110	2.17536	0.00654	14	protein_coding
Up	VIT_12S0059G01380	2.17449	1.13e-05	12	protein_coding
Up	VIT_12S0059G02530	2.17087	2.5e-05	12	protein_coding
Up	VIT_16S0100G00720	2.16871	0.000412	16	protein_coding
Up	VIT_01S0026G00080	2.16365	3.24e-07	1	protein_coding
Up	VIT_08S0105G00430	2.16028	0.00436	8	protein_coding
Up	VIT_01S0011G00510	2.15943	1.22e-05	1	protein_coding
Up	VIT_09S0002G02940	2.15843	0.000363	9	protein_coding
Up	VIT_04S0008G04020	2.15581	6.33e-07	4	protein_coding
Up	VIT_00S0253G00110	2.1529	0.000981	Un	protein_coding
Up	VIT_04S0008G01490	2.15004	0.00648	4	protein_coding
Up	VIT_03S0063G01760	2.14585	0.00783	3	protein_coding
Up	VIT_00S0665G00040	2.14244	0.00135	Un	protein_coding
Up	VIT_04S0044G00300	2.13964	0.0039	4	protein_coding
Up	VIT_11S0016G04750	2.13766	0.000685	11	protein_coding
Up	VIT_18S0001G07250	2.13037	2.55e-05	18	protein_coding
Up	VIT_03S0038G02190	2.12943	1.6e-07	3	protein_coding
Up	VIT_13S0019G01300	2.12932	0.000166	13	protein_coding
Up	VIT_06S0061G00830	2.12199	8.75e-07	6	protein_coding
Up	VIT_08S0007G06760	2.1208	0.000564	8	protein_coding
Up	VIT_09S0002G03470	2.11825	0.000274	9	protein_coding
Up	VIT_00S0207G00180	2.11566	0.000604	Un	protein_coding
Up	VIT_13S0019G03260	2.11296	5.24e-05	13	protein_coding
Up	VIT_17S0000G06360	2.11126	0.00276	17	protein_coding
Up	VIT_15S0046G02550	2.10963	0.00467	15	protein_coding
Up	VIT_15S0048G01420	2.10849	1.19e-09	15	protein_coding
Up	VIT_19S0014G00360	2.10827	3.35e-05	19	protein_coding
Up	VIT_08S0007G02030	2.10777	1.26e-15	8	protein_coding
Up	VIT_06S0061G00520	2.10522	0.00273	6	protein_coding
Up	VIT_05S0102G00450	2.10447	0.00379	5	protein_coding
Up	VIT_18S0001G08320	2.10441	2.7e-06	18	protein_coding
Up	VIT_18S0001G05380	2.09894	6.08e-05	18	protein_coding
Up	VIT_14S0068G01390	2.09836	0.00565	14	protein_coding
Up	VIT_19S0014G03790	2.09821	5.64e-12	19	protein_coding
Up	VIT_16S0050G02280	2.09723	0.00248	16	protein_coding
Up	VIT_02S0025G02190	2.09345	1.5e-10	2	protein_coding
Up	VIT_07S0005G05860	2.08829	1.03e-06	7	protein_coding
Up	VIT_01S0011G05130	2.08655	0.00395	1	protein_coding
Up	VIT_08S0007G07440	2.08638	0.00199	8	protein_coding
Up	VIT_17S0000G07580	2.07589	5.96e-05	17	protein_coding
Up	VIT_16S0013G00440	2.07429	0.000111	16	protein_coding
Up	VIT_18S0001G02570	2.07398	5.59e-07	18	protein_coding
Up	VIT_14S0066G00880	2.07251	0.000428	14	protein_coding
Up	VIT_16S0039G02110	2.07227	5.06e-05	16	protein_coding
Up	VIT_11S0016G04830	2.06958	3.91e-14	11	protein_coding
Up	VIT_15S0048G00340	2.06577	0.00859	15	protein_coding
Up	VIT_18S0001G03540	2.06458	2.44e-05	18	protein_coding
Up	VIT_04S0023G03170	2.05869	0.000603	4	protein_coding
Up	VIT_09S0002G06010	2.05839	0.000193	9	protein_coding
Up	VIT_02S0025G00810	2.05728	0.00137	2	protein_coding
Up	VIT_00S2395G00010	2.0556	0.00299	Un	protein_coding
Up	VIT_16S0022G00310	2.05424	1.22e-09	16	protein_coding
Up	VIT_00S0203G00100	2.05318	2.7e-13	Un	protein_coding
Up	VIT_00S0301G00100	2.05158	3.13e-07	Un	protein_coding
Up	VIT_18S0072G00210	2.05019	0.000439	18	protein_coding
Up	VIT_10S0003G04610	2.04838	9.16e-09	10	protein_coding
Up	VIT_13S0067G03350	2.04781	2.22e-08	13	protein_coding
Up	VIT_06S0061G01210	2.04624	0.00244	6	protein_coding
Up	VIT_09S0002G00690	2.0428	4.24e-06	9	protein_coding
Up	VIT_06S0004G08120	2.04231	2.6e-05	6	protein_coding
Up	VIT_18S0075G01040	2.03374	6.14e-08	18	protein_coding
Up	VIT_03S0038G03980	2.02821	0.00135	3	protein_coding
Up	VIT_12S0034G01810	2.02565	7.49e-11	12	protein_coding
Up	VIT_16S0098G01030	2.02201	1.93e-09	16	protein_coding
Up	VIT_03S0063G00400	2.02099	0.000754	3	protein_coding
Up	VIT_18S0075G00520	2.01916	3.78e-05	18	protein_coding
Up	VIT_05S0077G01860	2.01647	5.8e-05	5	protein_coding
Up	VIT_05S0077G01570	2.01614	0.00508	5	protein_coding
Up	VIT_04S0008G00690	2.01552	1.24e-10	4	protein_coding
Up	VIT_10S0003G02020	2.01341	0.0039	10	protein_coding
Up	VIT_04S0008G05580	2.0094	8.67e-05	4	protein_coding
Up	VIT_05S0020G00390	2.00826	1.78e-14	5	protein_coding
Up	VIT_08S0007G03030	2.00564	7.52e-06	8	protein_coding
Up	VIT_11S0052G00530	2.00118	6.1e-09	11	protein_coding
Down	VIT_18S0122G01460	-23.7583	2.61e-15	18	protein_coding
Down	VIT_09S0096G00490	-22.1348	3.71e-05	9	protein_coding
Down	VIT_18S0001G14800	-20.5096	3.09e-07	18	protein_coding
Down	VIT_10S0116G01140	-20.4699	1.68e-15	10	protein_coding
Down	VIT_14S0066G00050	-11.1118	9.98e-12	14	protein_coding
Down	VIT_00S0499G00020	-10.6097	1.15e-11	Un	protein_coding
Down	VIT_06S0004G01440	-10.5416	8.19e-10	6	protein_coding
Down	VIT_06S0004G06570	-9.99642	1.48e-08	6	protein_coding
Down	VIT_04S0008G02770	-9.97801	5.14e-10	4	protein_coding
Down	VIT_10S0003G03430	-9.86347	1.78e-10	10	protein_coding
Down	VIT_13S0064G01720	-9.71829	8.23e-08	13	protein_coding
Down	VIT_00S0901G00010	-9.70661	3.29e-11	Un	protein_coding
Down	VIT_08S0058G00540	-9.6767	3.12e-06	8	protein_coding
Down	VIT_04S0079G00230	-9.54078	1.36e-10	4	protein_coding
Down	VIT_08S0032G00510	-9.28238	4.33e-08	8	protein_coding
Down	VIT_11S0016G00220	-9.19354	8.47e-11	11	protein_coding
Down	VIT_09S0002G05680	-9.1623	1.69e-08	9	protein_coding
Down	VIT_12S0055G00800	-9.10234	4.77e-05	12	protein_coding
Down	VIT_08S0007G03220	-8.88801	5.26e-07	8	protein_coding
Down	VIT_08S0040G02840	-8.81462	4.72e-08	8	protein_coding
Down	VIT_04S0023G03720	-8.76601	9.76e-08	4	protein_coding
Down	VIT_14S0081G00370	-8.62718	2.51e-05	14	protein_coding
Down	VIT_03S0088G00490	-8.61867	6.54e-07	3	protein_coding
Down	VIT_03S0110G00370	-8.49329	8.18e-07	3	protein_coding
Down	VIT_12S0059G00470	-8.44742	1.74e-08	12	protein_coding
Down	VIT_14S0066G00060	-8.35868	7.07e-05	14	protein_coding
Down	VIT_18S0072G00270	-8.35359	3.06e-06	18	protein_coding
Down	VIT_18S0001G02120	-8.34453	1.1e-06	18	protein_coding
Down	VIT_09S0002G02990	-8.32939	3.06e-07	9	protein_coding
Down	VIT_18S0001G01200	-8.30731	3.18e-07	18	protein_coding
Down	VIT_15S0048G01180	-8.29642	0.000553	15	protein_coding
Down	VIT_14S0060G01850	-8.28866	7.13e-05	14	protein_coding
Down	VIT_10S0116G00080	-8.22299	3.56e-06	10	protein_coding
Down	VIT_19S0027G01850	-8.06748	3.43e-06	19	protein_coding
Down	VIT_14S0060G01880	-8.06605	1.05e-05	14	protein_coding
Down	VIT_01S0146G00420	-8.03917	6.75e-08	1	protein_coding
Down	VIT_13S0019G00090	-7.95318	9.31e-09	13	protein_coding
Down	VIT_08S0007G02080	-7.94078	0.000405	8	protein_coding
Down	VIT_14S0066G01960	-7.92005	1.8e-06	14	protein_coding
Down	VIT_17S0053G00700	-7.88498	1.58e-15	17	protein_coding
Down	VIT_03S0017G02210	-7.87949	9.31e-06	3	protein_coding
Down	VIT_07S0005G01840	-7.80305	4.46e-08	7	protein_coding
Down	VIT_06S0004G01430	-7.68773	8.9e-08	6	protein_coding
Down	VIT_16S0022G02090	-7.68122	0.00014	16	protein_coding
Down	VIT_16S0013G00590	-7.58951	1.86e-06	16	protein_coding
Down	VIT_10S0003G03360	-7.58731	3.13e-06	10	protein_coding
Down	VIT_00S0228G00010	-7.56542	6.14e-09	Un	protein_coding
Down	VIT_06S0004G03770	-7.55176	2.89e-09	6	protein_coding
Down	VIT_18S0001G01410	-7.54194	4.54e-05	18	protein_coding
Down	VIT_15S0021G02670	-7.52741	0.000409	15	protein_coding
Down	VIT_10S0003G03390	-7.51982	4.25e-05	10	protein_coding
Down	VIT_14S0060G01870	-7.50452	0.000957	14	protein_coding
Down	VIT_19S0015G01500	-7.39119	7.32e-05	19	protein_coding
Down	VIT_03S0038G04720	-7.33018	0.000121	3	protein_coding
Down	VIT_13S0067G01240	-7.32971	4.63e-13	13	protein_coding
Down	VIT_05S0077G01910	-7.32721	1.76e-06	5	protein_coding
Down	VIT_00S0131G00340	-7.27121	4.97e-06	Un	protein_coding
Down	VIT_14S0060G01040	-7.18111	0.000159	14	protein_coding
Down	VIT_02S0025G01220	-7.16123	2.62e-11	2	protein_coding
Down	VIT_06S0009G03690	-7.11896	2.12e-05	6	protein_coding
Down	VIT_18S0089G01080	-7.10525	0.000148	18	protein_coding
Down	VIT_05S0077G01920	-7.10422	5.9e-06	5	protein_coding
Down	VIT_18S0001G03160	-7.08725	6.78e-16	18	protein_coding
Down	VIT_05S0020G01270	-7.07595	1.87e-07	5	protein_coding
Down	VIT_17S0000G06130	-7.07434	0.000937	17	protein_coding
Down	VIT_08S0007G05220	-7.06857	4.4e-05	8	protein_coding
Down	VIT_12S0028G03990	-7.05575	0.000134	12	protein_coding
Down	VIT_08S0007G04240	-7.03234	0.00287	8	protein_coding
Down	VIT_11S0103G00050	-7.02383	3e-06	11	protein_coding
Down	VIT_01S0011G05180	-6.94878	7.37e-16	1	protein_coding
Down	VIT_18S0089G01140	-6.9419	7.93e-06	18	protein_coding
Down	VIT_03S0088G00810	-6.91012	2.57e-08	3	protein_coding
Down	VIT_10S0092G00220	-6.90192	0.000449	10	protein_coding
Down	VIT_11S0103G00010	-6.88956	0.000814	11	protein_coding
Down	VIT_01S0011G03020	-6.88854	0.00178	1	protein_coding
Down	VIT_15S0048G00510	-6.871	2.46e-09	15	protein_coding
Down	VIT_15S0021G02700	-6.86417	3.19e-08	15	protein_coding
Down	VIT_17S0000G03260	-6.83211	5.31e-10	17	protein_coding
Down	VIT_01S0010G02240	-6.8045	0.000265	1	protein_coding
Down	VIT_07S0141G00940	-6.77383	0.000142	7_random	protein_coding
Down	VIT_14S0066G00120	-6.74103	6.08e-14	14	protein_coding
Down	VIT_08S0007G02020	-6.72637	7.71e-22	8	protein_coding
Down	VIT_03S0063G01820	-6.69685	0.00153	3	protein_coding
Down	VIT_14S0083G00840	-6.69303	0.00305	14	protein_coding
Down	VIT_06S0004G05870	-6.68495	7.72e-14	6	protein_coding
Down	VIT_07S0005G01890	-6.66746	0.00015	7	protein_coding
Down	VIT_14S0060G01780	-6.66154	4.64e-08	14	protein_coding
Down	VIT_17S0000G05720	-6.65935	0.000919	17	protein_coding
Down	VIT_13S0064G01580	-6.64228	0.00334	13	protein_coding
Down	VIT_04S0008G06670	-6.64027	9.27e-11	4	protein_coding
Down	VIT_11S0052G01620	-6.63199	1.38e-12	11	protein_coding
Down	VIT_02S0025G01730	-6.59034	0.000106	2	protein_coding
Down	VIT_12S0134G00590	-6.58792	1.44e-11	12	protein_coding
Down	VIT_08S0056G00880	-6.58432	0.00115	8	protein_coding
Down	VIT_10S0003G03320	-6.5572	2.48e-06	10	protein_coding
Down	VIT_05S0020G03750	-6.5551	0.000116	5	protein_coding
Down	VIT_04S0008G00300	-6.53108	0.000279	4	protein_coding
Down	VIT_07S0005G05260	-6.51369	3.6e-05	7	protein_coding
Down	VIT_18S0001G04780	-6.48144	5.33e-06	18_random	protein_coding
Down	VIT_07S0151G00100	-6.46678	0.00519	7	protein_coding
Down	VIT_14S0108G00440	-6.46651	3.04e-12	14	protein_coding
Down	VIT_10S0003G05230	-6.4534	0.000134	10	protein_coding
Down	VIT_19S0090G01040	-6.43488	3.08e-09	19	protein_coding
Down	VIT_07S0151G00180	-6.40556	0.00262	7	protein_coding
Down	VIT_05S0020G03970	-6.39894	2.09e-05	5	protein_coding
Down	VIT_09S0002G03120	-6.39111	0.00564	9	protein_coding
Down	VIT_14S0060G01840	-6.36615	0.0011	14	protein_coding
Down	VIT_00S0131G00350	-6.33864	0.00877	Un	protein_coding
Down	VIT_05S0020G03300	-6.32176	0.00283	5	protein_coding
Down	VIT_10S0116G01040	-6.31033	1.3e-06	10	protein_coding
Down	VIT_12S0059G00140	-6.28974	1.43e-07	12	protein_coding
Down	VIT_18S0122G00360	-6.2893	0.000573	18	protein_coding
Down	VIT_09S0002G02160	-6.27735	0.00123	9	protein_coding
Down	VIT_04S0008G03550	-6.23556	2.99e-05	4	protein_coding
Down	VIT_04S0023G01600	-6.22722	0.000124	4	protein_coding
Down	VIT_09S0002G06880	-6.22198	6.05e-13	9	protein_coding
Down	VIT_12S0028G03760	-6.19686	0.00214	12	protein_coding
Down	VIT_06S0004G05320	-6.19602	0.00569	6	protein_coding
Down	VIT_05S0049G00520	-6.1569	6.96e-11	5	protein_coding
Down	VIT_15S0024G00740	-6.13798	3.26e-06	15	protein_coding
Down	VIT_09S0054G00300	-6.13134	0.00397	9	protein_coding
Down	VIT_16S0050G01340	-6.12349	0.00127	16	protein_coding
Down	VIT_09S0002G03340	-6.09514	1.53e-15	9	protein_coding
Down	VIT_02S0012G01650	-6.09427	0.00997	2	protein_coding
Down	VIT_00S0411G00050	-6.06648	3.73e-07	Un	protein_coding
Down	VIT_00S0872G00010	-6.05666	0.00413	Un	protein_coding
Down	VIT_19S0014G03840	-6.04287	0.000268	19	protein_coding
Down	VIT_13S0019G03430	-6.03106	0.00907	13	protein_coding
Down	VIT_18S0041G00510	-6.02078	0.000222	18	protein_coding
Down	VIT_07S0005G02490	-6.01853	0.000745	7	protein_coding
Down	VIT_05S0049G00810	-6.01164	0.000653	5	protein_coding
Down	VIT_13S0147G00230	-5.99198	1.39e-42	13	protein_coding
Down	VIT_08S0040G02660	-5.98503	2.93e-07	8	protein_coding
Down	VIT_11S0037G00290	-5.94648	0.000114	11	protein_coding
Down	VIT_08S0058G00410	-5.9453	2.27e-05	8	protein_coding
Down	VIT_12S0028G01030	-5.93686	7.93e-09	12	protein_coding
Down	VIT_03S0017G01380	-5.91669	3.47e-05	3	protein_coding
Down	VIT_17S0000G05730	-5.91178	3.7e-08	17	protein_coding
Down	VIT_19S0090G01350	-5.9089	7.41e-06	19	protein_coding
Down	VIT_08S0007G06500	-5.90874	1.85e-05	8	protein_coding
Down	VIT_06S0080G00660	-5.86732	2.3e-09	6	protein_coding
Down	VIT_02S0025G00760	-5.85413	0.000307	2	protein_coding
Down	VIT_05S0051G00680	-5.85053	2.04e-05	5	protein_coding
Down	VIT_14S0036G01120	-5.8321	0.000213	14	protein_coding
Down	VIT_18S0001G10610	-5.78857	3.11e-05	18	protein_coding
Down	VIT_08S0007G04810	-5.78539	0.000437	8	protein_coding
Down	VIT_07S0031G00950	-5.76931	0.00113	7	protein_coding
Down	VIT_10S0003G00480	-5.76826	0.000334	10	protein_coding
Down	VIT_12S0057G00800	-5.75251	0.00111	12	protein_coding
Down	VIT_15S0024G00780	-5.74652	0.0026	15	protein_coding
Down	VIT_10S0116G01030	-5.7376	0.00744	10	protein_coding
Down	VIT_09S0070G00920	-5.73578	0.000333	9	protein_coding
Down	VIT_03S0088G01240	-5.73526	8.75e-17	3	protein_coding
Down	VIT_03S0017G00930	-5.72957	0.00632	3	protein_coding
Down	VIT_01S0026G02700	-5.72595	0.000499	1	protein_coding
Down	VIT_17S0000G05830	-5.71754	4.81e-09	17	protein_coding
Down	VIT_07S0104G01400	-5.71695	4.94e-05	7	protein_coding
Down	VIT_12S0059G01620	-5.71262	0.00259	12	protein_coding
Down	VIT_18S0075G00700	-5.68566	0.00666	18	protein_coding
Down	VIT_05S0077G01280	-5.6854	0.000164	5	protein_coding
Down	VIT_10S0003G03440	-5.68101	0.000459	10	protein_coding
Down	VIT_12S0059G00080	-5.67653	0.00178	12	protein_coding
Down	VIT_17S0000G04190	-5.67118	0.00398	17	protein_coding
Down	VIT_11S0037G00830	-5.67091	0.00761	11	protein_coding
Down	VIT_12S0028G03190	-5.66536	3.72e-07	12	protein_coding
Down	VIT_00S0411G00040	-5.66247	0.002	Un	protein_coding
Down	VIT_16S0022G02210	-5.66106	3.68e-05	16	protein_coding
Down	VIT_10S0003G01100	-5.65295	0.00522	10	protein_coding
Down	VIT_13S0067G01420	-5.64626	4.82e-06	13	protein_coding
Down	VIT_16S0039G00840	-5.63396	0.00013	16	protein_coding
Down	VIT_05S0049G01720	-5.62074	3.02e-08	5	protein_coding
Down	VIT_18S0001G13380	-5.60987	0.00457	18	protein_coding
Down	VIT_15S0048G01200	-5.59786	0.000385	15	protein_coding
Down	VIT_03S0038G04160	-5.58267	1.96e-05	3	protein_coding
Down	VIT_06S0004G06210	-5.56791	2.83e-06	6	protein_coding
Down	VIT_05S0049G00790	-5.56465	1.67e-07	5	protein_coding
Down	VIT_05S0020G02470	-5.5281	1.46e-06	5	protein_coding
Down	VIT_01S0011G00080	-5.52627	0.000339	1	protein_coding
Down	VIT_05S0094G00580	-5.50306	0.00203	5	protein_coding
Down	VIT_03S0110G00430	-5.50009	0.000449	3	protein_coding
Down	VIT_09S0002G02460	-5.49101	1.74e-14	9	protein_coding
Down	VIT_03S0110G00290	-5.48466	0.00195	3	protein_coding
Down	VIT_12S0028G01580	-5.47938	0.00259	12	protein_coding
Down	VIT_06S0004G06670	-5.4664	0.000151	6	protein_coding
Down	VIT_17S0000G00830	-5.43748	2.47e-05	17	protein_coding
Down	VIT_00S0228G00070	-5.43607	8.03e-15	Un	protein_coding
Down	VIT_11S0016G04160	-5.39914	0.000163	11	protein_coding
Down	VIT_06S0009G01090	-5.344	1.7e-08	6	protein_coding
Down	VIT_15S0046G03420	-5.32628	0.00585	15	protein_coding
Down	VIT_19S0090G01160	-5.3143	0.00102	19	protein_coding
Down	VIT_13S0064G00560	-5.30688	3.91e-09	13	protein_coding
Down	VIT_11S0103G00040	-5.29588	0.00208	11	protein_coding
Down	VIT_11S0016G04270	-5.29503	4.89e-10	11	protein_coding
Down	VIT_11S0016G05280	-5.28731	3.34e-12	11	protein_coding
Down	VIT_01S0011G03270	-5.28675	8.19e-10	1	protein_coding
Down	VIT_08S0040G02590	-5.28492	2.85e-07	8	protein_coding
Down	VIT_19S0090G01370	-5.2702	9.96e-05	19	protein_coding
Down	VIT_13S0106G00050	-5.24426	0.00815	13	protein_coding
Down	VIT_18S0001G02060	-5.24234	2.05e-07	18	protein_coding
Down	VIT_01S0026G00060	-5.23463	0.00604	1	protein_coding
Down	VIT_06S0004G02590	-5.22871	0.0058	6	protein_coding
Down	VIT_04S0023G02170	-5.22553	8.4e-23	4	protein_coding
Down	VIT_18S0001G14810	-5.21738	0.0011	18	protein_coding
Down	VIT_10S0003G03410	-5.20915	1.83e-08	10	protein_coding
Down	VIT_15S0024G00770	-5.20835	0.006	15	protein_coding
Down	VIT_05S0020G01760	-5.20591	0.00894	5	protein_coding
Down	VIT_04S0023G01330	-5.2048	8.84e-18	4	protein_coding
Down	VIT_09S0018G01340	-5.18843	0.00433	9	protein_coding
Down	VIT_03S0017G00250	-5.17947	0.00841	3	protein_coding
Down	VIT_17S0000G09000	-5.17522	1.55e-08	17	protein_coding
Down	VIT_05S0020G00950	-5.17393	2.21e-05	5	protein_coding
Down	VIT_13S0156G00240	-5.16455	4.16e-05	13	protein_coding
Down	VIT_03S0038G01410	-5.13604	1.44e-10	3	protein_coding
Down	VIT_14S0066G02650	-5.13092	9.36e-06	14	protein_coding
Down	VIT_12S0059G01830	-5.09045	5.58e-05	12	protein_coding
Down	VIT_03S0132G00050	-5.08241	7.11e-09	3	protein_coding
Down	VIT_06S0009G01110	-5.06859	3.75e-14	6	protein_coding
Down	VIT_07S0104G00500	-5.06755	4.4e-05	7	protein_coding
Down	VIT_11S0052G00260	-5.05568	4.92e-10	11	protein_coding
Down	VIT_13S0019G01990	-5.05243	5.14e-06	13	protein_coding
Down	VIT_07S0005G05230	-5.03706	7.12e-05	7	protein_coding
Down	VIT_16S0098G00860	-5.03511	9.42e-09	16	protein_coding
Down	VIT_02S0025G04000	-5.02848	2.12e-05	2	protein_coding
Down	VIT_06S0004G01500	-5.02698	7.75e-06	6	protein_coding
Down	VIT_19S0015G00490	-5.02297	6.43e-09	19	protein_coding
Down	VIT_06S0009G00320	-5.01919	0.000663	6	protein_coding
Down	VIT_14S0128G00410	-5.0102	0.000405	14	protein_coding
Down	VIT_04S0008G00330	-5.00242	0.00822	4	protein_coding
Down	VIT_12S0059G00100	-4.99319	0.00257	12	protein_coding
Down	VIT_02S0087G00630	-4.99058	9.54e-08	2	protein_coding
Down	VIT_02S0025G00750	-4.98883	5.95e-06	2	protein_coding
Down	VIT_06S0004G06830	-4.97461	6.6e-10	6	protein_coding
Down	VIT_10S0003G03660	-4.95099	0.00113	10	protein_coding
Down	VIT_10S0003G03400	-4.94896	2.12e-05	10	protein_coding
Down	VIT_15S0021G01390	-4.93359	1.6e-08	15	protein_coding
Down	VIT_16S0022G00940	-4.93144	0.00023	16	protein_coding
Down	VIT_05S0020G02700	-4.93042	0.00985	5	protein_coding
Down	VIT_18S0075G00540	-4.91653	0.00342	18	protein_coding
Down	VIT_17S0119G00280	-4.91262	3.95e-08	17	protein_coding
Down	VIT_06S0004G00970	-4.91068	0.00841	6	protein_coding
Down	VIT_11S0052G01650	-4.90501	0.000273	11	protein_coding
Down	VIT_02S0025G02650	-4.89831	8.37e-12	2	protein_coding
Down	VIT_04S0008G00120	-4.89363	8.46e-15	4_random	protein_coding
Down	VIT_06S0061G00120	-4.89362	0.00176	6	protein_coding
Down	VIT_06S0061G00070	-4.87624	1.89e-06	6	protein_coding
Down	VIT_03S0110G00360	-4.86749	2.48e-05	3	protein_coding
Down	VIT_13S0019G02550	-4.86602	6.46e-18	13	protein_coding
Down	VIT_15S0048G01120	-4.86135	5.16e-06	15	protein_coding
Down	VIT_08S0058G00430	-4.85819	1.21e-05	8	protein_coding
Down	VIT_12S0059G00870	-4.85147	1.27e-06	12	protein_coding
Down	VIT_19S0015G00270	-4.83623	0.00139	19	protein_coding
Down	VIT_00S0131G00010	-4.82909	0.000422	Un	protein_coding
Down	VIT_05S0062G01010	-4.81475	4.63e-13	5	protein_coding
Down	VIT_13S0019G00750	-4.80129	1.57e-07	13_random	protein_coding
Down	VIT_00S0291G00020	-4.79103	2.69e-10	Un	protein_coding
Down	VIT_12S0055G00340	-4.78946	0.00318	12	protein_coding
Down	VIT_07S0104G00410	-4.75257	4.76e-07	7	protein_coding
Down	VIT_10S0003G05680	-4.74686	1.95e-05	10	protein_coding
Down	VIT_09S0002G02170	-4.73042	0.00158	9	protein_coding
Down	VIT_11S0118G00770	-4.71948	9.89e-05	11	protein_coding
Down	VIT_18S0041G00030	-4.71814	0.00128	18	protein_coding
Down	VIT_10S0003G00850	-4.71479	0.00752	10	protein_coding
Down	VIT_12S0059G00150	-4.71306	0.00273	12	protein_coding
Down	VIT_08S0007G06060	-4.70492	2.56e-06	8	protein_coding
Down	VIT_04S0069G00990	-4.70298	2.65e-06	4	protein_coding
Down	VIT_18S0001G14760	-4.69974	1.89e-05	18	protein_coding
Down	VIT_14S0068G01860	-4.68285	2.03e-05	14	protein_coding
Down	VIT_18S0041G00560	-4.68259	3.86e-09	18	protein_coding
Down	VIT_12S0028G02570	-4.6801	0.00136	12	protein_coding
Down	VIT_18S0001G03570	-4.67188	1.24e-10	18	protein_coding
Down	VIT_00S0388G00050	-4.6589	0.00643	Un	protein_coding
Down	VIT_18S0001G00030	-4.65228	7.88e-07	18	protein_coding
Down	VIT_08S0040G00930	-4.63578	6.47e-08	8	protein_coding
Down	VIT_08S0032G00100	-4.6356	0.000128	8	protein_coding
Down	VIT_08S0007G06440	-4.62657	2.14e-06	8	protein_coding
Down	VIT_12S0142G00440	-4.62158	7.84e-08	12	protein_coding
Down	VIT_10S0003G00600	-4.61908	0.00106	10	protein_coding
Down	VIT_00S0187G00010	-4.61442	8.67e-05	Un	protein_coding
Down	VIT_00S0270G00120	-4.61426	7.58e-11	Un	protein_coding
Down	VIT_08S0056G01130	-4.59986	0.00418	8	protein_coding
Down	VIT_03S0038G04390	-4.56785	0.0099	3	protein_coding
Down	VIT_01S0150G00300	-4.56403	5.97e-06	1	protein_coding
Down	VIT_00S0187G00080	-4.55703	8.97e-05	Un	protein_coding
Down	VIT_08S0058G01420	-4.55454	1.55e-05	8	protein_coding
Down	VIT_12S0035G00020	-4.54669	1.03e-06	12	protein_coding
Down	VIT_13S0067G02360	-4.54257	4.97e-07	13	protein_coding
Down	VIT_03S0038G02110	-4.53316	3.81e-07	3	protein_coding
Down	VIT_18S0001G15230	-4.52601	0.00265	18	protein_coding
Down	VIT_18S0001G08820	-4.52379	0.00167	18	protein_coding
Down	VIT_03S0063G01210	-4.51617	0.00255	3	protein_coding
Down	VIT_00S0203G00070	-4.51298	9.67e-09	Un	protein_coding
Down	VIT_12S0028G04000	-4.50637	7.9e-06	12	protein_coding
Down	VIT_12S0034G02560	-4.49971	0.00212	12	protein_coding
Down	VIT_01S0011G02720	-4.49965	2.69e-10	1	protein_coding
Down	VIT_03S0091G00490	-4.49425	0.00903	3	protein_coding
Down	VIT_09S0002G03350	-4.47781	1.81e-05	9	protein_coding
Down	VIT_18S0041G00370	-4.46793	0.000837	18	protein_coding
Down	VIT_18S0072G00360	-4.46789	5.59e-05	18	protein_coding
Down	VIT_14S0219G00230	-4.45792	2e-09	14	protein_coding
Down	VIT_18S0001G00300	-4.44778	1.36e-07	18	protein_coding
Down	VIT_05S0077G01330	-4.4429	0.00308	5	protein_coding
Down	VIT_01S0011G03670	-4.43442	1.62e-08	1	protein_coding
Down	VIT_09S0002G03010	-4.40703	0.00178	9	protein_coding
Down	VIT_03S0017G02280	-4.4052	3.71e-05	3	protein_coding
Down	VIT_12S0028G03330	-4.39286	0.000116	12	protein_coding
Down	VIT_06S0004G04110	-4.38658	5.07e-08	6	protein_coding
Down	VIT_16S0013G01780	-4.38269	0.00188	16	protein_coding
Down	VIT_12S0134G00490	-4.36068	0.00215	12	protein_coding
Down	VIT_19S0090G00190	-4.35536	8.19e-10	19	protein_coding
Down	VIT_07S0005G01950	-4.35114	6.89e-07	7	protein_coding
Down	VIT_19S0177G00200	-4.33411	1.64e-08	19	protein_coding
Down	VIT_00S0203G00170	-4.32613	1.06e-08	Un	protein_coding
Down	VIT_10S0071G00250	-4.31108	0.00049	10	protein_coding
Down	VIT_04S0008G04060	-4.31022	5.81e-05	4	protein_coding
Down	VIT_04S0008G00610	-4.29386	3.9e-33	4	protein_coding
Down	VIT_08S0058G00440	-4.29158	4.18e-05	8	protein_coding
Down	VIT_00S0187G00090	-4.27639	5.03e-05	Un	protein_coding
Down	VIT_14S0030G00860	-4.27453	4.58e-05	14	protein_coding
Down	VIT_08S0007G06950	-4.25214	1.32e-13	8	protein_coding
Down	VIT_01S0026G02710	-4.24205	2.45e-09	1	protein_coding
Down	VIT_01S0137G00390	-4.22656	0.00271	1	protein_coding
Down	VIT_18S0122G00550	-4.21711	3.9e-07	18	protein_coding
Down	VIT_07S0005G01080	-4.20607	0.00358	7	protein_coding
Down	VIT_17S0119G00150	-4.20145	3.52e-06	17	protein_coding
Down	VIT_01S0011G05190	-4.19584	1.85e-08	1	protein_coding
Down	VIT_18S0001G01380	-4.15296	1.93e-06	18_random	protein_coding
Down	VIT_11S0016G03180	-4.11427	6.21e-09	11	protein_coding
Down	VIT_19S0014G02900	-4.0988	2.47e-10	19	protein_coding
Down	VIT_05S0049G01400	-4.0938	4.68e-05	5	protein_coding
Down	VIT_19S0090G00730	-4.09271	8.91e-05	19	protein_coding
Down	VIT_17S0000G01970	-4.0771	9.88e-26	17	protein_coding
Down	VIT_08S0058G00350	-4.0693	9.53e-07	8	protein_coding
Down	VIT_13S0175G00050	-4.06457	2.74e-07	13	protein_coding
Down	VIT_18S0001G07550	-4.0606	1.18e-05	18	protein_coding
Down	VIT_05S0049G01320	-4.05511	1.55e-08	5	protein_coding
Down	VIT_13S0019G00170	-4.05073	0.00762	13	protein_coding
Down	VIT_13S0106G00040	-4.04658	0.00017	13	protein_coding
Down	VIT_13S0064G01880	-4.04481	8.25e-05	13	protein_coding
Down	VIT_16S0148G00280	-4.04264	5.92e-05	16	protein_coding
Down	VIT_18S0001G14790	-4.03464	5.7e-18	18	protein_coding
Down	VIT_12S0057G01330	-4.02577	3.03e-09	12	protein_coding
Down	VIT_01S0011G00660	-4.01867	1.71e-08	1	protein_coding
Down	VIT_15S0048G02430	-4.01581	0.00085	15	protein_coding
Down	VIT_09S0002G06770	-4.0121	6.73e-06	9	protein_coding
Down	VIT_06S0080G00640	-4.00484	6.06e-06	6	protein_coding
Down	VIT_12S0035G00880	-3.99675	1.06e-20	12	protein_coding
Down	VIT_18S0001G02280	-3.99669	7.56e-05	18	protein_coding
Down	VIT_11S0016G02980	-3.98822	5.63e-11	11	protein_coding
Down	VIT_01S0137G00750	-3.97972	0.00409	1	protein_coding
Down	VIT_11S0016G03170	-3.97717	8.63e-08	11	protein_coding
Down	VIT_14S0006G02260	-3.96719	0.00303	14	protein_coding
Down	VIT_08S0007G07620	-3.9495	3.61e-20	8	protein_coding
Down	VIT_09S0002G03020	-3.94492	9.77e-07	9	protein_coding
Down	VIT_01S0011G04190	-3.94424	5.1e-05	1	protein_coding
Down	VIT_12S0134G00390	-3.94377	0.000327	12	protein_coding
Down	VIT_10S0003G00590	-3.94364	0.00045	10	protein_coding
Down	VIT_07S0005G00090	-3.94194	1.22e-09	7	protein_coding
Down	VIT_17S0000G09700	-3.92833	1.76e-05	17	protein_coding
Down	VIT_02S0012G00390	-3.92808	0.00247	2	protein_coding
Down	VIT_14S0066G00400	-3.92589	1.52e-09	14	protein_coding
Down	VIT_04S0079G00280	-3.92288	7.27e-06	4	protein_coding
Down	VIT_01S0011G05170	-3.922	8.25e-08	1	protein_coding
Down	VIT_03S0088G00910	-3.92186	0.00242	3	protein_coding
Down	VIT_14S0030G01890	-3.91778	2.61e-05	14	protein_coding
Down	VIT_18S0041G00390	-3.91639	7.69e-05	18	protein_coding
Down	VIT_07S0005G04880	-3.90573	0.00606	7	protein_coding
Down	VIT_18S0001G15220	-3.90572	5.83e-06	18	protein_coding
Down	VIT_16S0148G00110	-3.89021	0.000547	16	protein_coding
Down	VIT_19S0014G03220	-3.88488	2.03e-08	19	protein_coding
Down	VIT_19S0015G01670	-3.88355	3.33e-19	19	protein_coding
Down	VIT_09S0002G05590	-3.88148	5.69e-05	9	protein_coding
Down	VIT_05S0020G04850	-3.87687	2.21e-08	5	protein_coding
Down	VIT_05S0020G02310	-3.87455	5.03e-06	5	protein_coding
Down	VIT_19S0085G00690	-3.85533	5.62e-05	19	protein_coding
Down	VIT_01S0011G02790	-3.85272	1.27e-05	1	protein_coding
Down	VIT_07S0005G01060	-3.83736	2.06e-05	7	protein_coding
Down	VIT_00S1543G00010	-3.83039	0.00166	Un	protein_coding
Down	VIT_15S0048G02910	-3.82773	3.14e-09	15	protein_coding
Down	VIT_01S0026G00030	-3.81815	0.000285	1	protein_coding
Down	VIT_06S0061G00850	-3.81771	1.08e-05	6	protein_coding
Down	VIT_09S0002G04240	-3.81417	8.28e-11	9	protein_coding
Down	VIT_05S0102G00830	-3.80361	0.000335	5	protein_coding
Down	VIT_17S0000G00640	-3.79988	0.00173	17	protein_coding
Down	VIT_16S0039G02420	-3.79932	6.6e-05	16	protein_coding
Down	VIT_01S0011G06240	-3.7961	1.53e-06	1	protein_coding
Down	VIT_06S0004G00230	-3.79499	0.00233	6	protein_coding
Down	VIT_18S0089G00210	-3.79072	2.2e-06	18	protein_coding
Down	VIT_06S0004G08190	-3.78902	5.32e-14	6	protein_coding
Down	VIT_05S0077G00500	-3.78562	2.66e-22	5	protein_coding
Down	VIT_15S0024G00730	-3.77632	6.49e-05	15	protein_coding
Down	VIT_14S0108G01070	-3.77439	3.89e-06	14	protein_coding
Down	VIT_15S0048G02870	-3.77293	5.49e-05	15	protein_coding
Down	VIT_00S0682G00050	-3.76804	0.00577	Un	protein_coding
Down	VIT_01S0026G02400	-3.76744	0.00225	1	protein_coding
Down	VIT_18S0001G00210	-3.76679	1.84e-27	18	protein_coding
Down	VIT_00S0271G00110	-3.76611	0.00183	Un	protein_coding
Down	VIT_13S0064G01480	-3.76412	3.34e-12	13	protein_coding
Down	VIT_15S0046G01560	-3.764	2.08e-10	15	protein_coding
Down	VIT_07S0005G03140	-3.76197	0.00618	7	protein_coding
Down	VIT_07S0151G00760	-3.75391	6.52e-05	7	protein_coding
Down	VIT_14S0066G01060	-3.75335	0.000158	14	protein_coding
Down	VIT_19S0014G02500	-3.75152	0.000308	19	protein_coding
Down	VIT_00S0704G00040	-3.75071	0.00278	Un	protein_coding
Down	VIT_00S0125G00200	-3.74822	8.32e-06	Un	protein_coding
Down	VIT_16S0039G01260	-3.73827	0.000106	16_random	protein_coding
Down	VIT_14S0068G01290	-3.73671	0.005	14	protein_coding
Down	VIT_03S0017G01040	-3.73064	1.84e-14	3	protein_coding
Down	VIT_08S0007G05180	-3.72777	1.92e-20	8	protein_coding
Down	VIT_16S0022G00870	-3.72049	1.5e-10	16	protein_coding
Down	VIT_16S0050G02720	-3.71167	0.000571	16	protein_coding
Down	VIT_04S0079G00810	-3.70768	3.28e-09	4	protein_coding
Down	VIT_02S0012G01590	-3.6962	3.66e-06	2	protein_coding
Down	VIT_12S0059G01640	-3.68901	2.84e-05	12	protein_coding
Down	VIT_18S0122G00350	-3.6805	2.61e-09	18	protein_coding
Down	VIT_17S0000G05710	-3.67454	1.96e-05	17	protein_coding
Down	VIT_13S0064G00950	-3.67085	4.69e-09	13	protein_coding
Down	VIT_16S0098G01810	-3.66029	1.88e-08	16	protein_coding
Down	VIT_12S0134G00630	-3.65978	0.00405	12	protein_coding
Down	VIT_05S0124G00100	-3.6546	1.93e-09	5	protein_coding
Down	VIT_09S0002G08500	-3.64814	0.000315	9	protein_coding
Down	VIT_03S0038G02800	-3.64345	6.12e-06	3	protein_coding
Down	VIT_04S0023G02370	-3.63795	6.73e-05	4	protein_coding
Down	VIT_13S0106G00030	-3.63245	0.000289	13	protein_coding
Down	VIT_06S0004G01730	-3.62323	1.83e-06	6	protein_coding
Down	VIT_14S0030G00840	-3.62025	4.71e-25	14	protein_coding
Down	VIT_01S0127G00530	-3.61286	0.00101	1	protein_coding
Down	VIT_19S0014G03820	-3.61006	1.15e-08	19	protein_coding
Down	VIT_13S0156G00090	-3.60997	0.000669	13	protein_coding
Down	VIT_15S0046G01690	-3.60826	0.000132	15	protein_coding
Down	VIT_03S0088G00340	-3.60617	0.00189	3	protein_coding
Down	VIT_13S0019G02710	-3.60453	0.00033	13	protein_coding
Down	VIT_12S0055G00510	-3.60355	5.7e-05	12	protein_coding
Down	VIT_00S0169G00100	-3.60351	0.00527	Un	protein_coding
Down	VIT_03S0097G00110	-3.59813	0.00986	3	protein_coding
Down	VIT_19S0090G01360	-3.59636	8.98e-07	19	protein_coding
Down	VIT_02S0025G01940	-3.59101	7.7e-05	2	protein_coding
Down	VIT_10S0003G05550	-3.59043	1.6e-05	10	protein_coding
Down	VIT_00S0420G00010	-3.58378	0.000339	Un	protein_coding
Down	VIT_13S0073G00520	-3.57894	0.00116	13	protein_coding
Down	VIT_14S0006G01610	-3.5772	1.1e-07	14	protein_coding
Down	VIT_19S0135G00200	-3.57692	1.54e-07	19	protein_coding
Down	VIT_04S0008G06210	-3.5766	2.44e-08	4	protein_coding
Down	VIT_15S0024G01230	-3.5716	0.000218	15	protein_coding
Down	VIT_17S0000G06920	-3.56654	0.00161	17	protein_coding
Down	VIT_14S0030G01990	-3.56615	0.00152	14	protein_coding
Down	VIT_19S0085G00810	-3.5557	0.00189	19	protein_coding
Down	VIT_16S0039G01330	-3.55523	0.00024	16_random	protein_coding
Down	VIT_07S0005G04890	-3.55464	8.23e-07	7	protein_coding
Down	VIT_06S0004G06850	-3.55363	3.47e-06	6	protein_coding
Down	VIT_19S0014G03770	-3.55215	5.47e-17	19	protein_coding
Down	VIT_12S0028G00940	-3.55163	0.000254	12	protein_coding
Down	VIT_13S0067G02050	-3.55104	1.6e-08	13	protein_coding
Down	VIT_17S0000G08450	-3.55084	0.000676	17	protein_coding
Down	VIT_16S0098G01640	-3.54835	0.00138	16	protein_coding
Down	VIT_00S0194G00180	-3.54662	0.00132	Un	protein_coding
Down	VIT_00S0207G00210	-3.54395	3.69e-11	Un	protein_coding
Down	VIT_06S0009G00820	-3.54226	3.54e-05	6	protein_coding
Down	VIT_12S0034G01970	-3.53943	0.00195	12	protein_coding
Down	VIT_01S0244G00170	-3.53796	5.71e-12	1	protein_coding
Down	VIT_12S0034G02570	-3.52773	3.41e-05	12	protein_coding
Down	VIT_17S0000G06400	-3.52682	4.45e-09	17	protein_coding
Down	VIT_07S0104G01390	-3.51773	0.0038	7	protein_coding
Down	VIT_09S0018G00620	-3.51488	5.57e-15	9	protein_coding
Down	VIT_08S0058G00170	-3.51455	1.52e-10	8	protein_coding
Down	VIT_18S0072G01110	-3.51296	0.00708	18	protein_coding
Down	VIT_08S0007G04120	-3.51255	0.000403	8	protein_coding
Down	VIT_19S0090G01180	-3.51094	4.47e-05	19	protein_coding
Down	VIT_08S0040G00710	-3.50865	5.5e-07	8	protein_coding
Down	VIT_08S0007G02630	-3.50799	0.000886	8	protein_coding
Down	VIT_12S0028G03300	-3.50318	3.47e-06	12	protein_coding
Down	VIT_14S0108G01630	-3.49555	3.71e-05	14	protein_coding
Down	VIT_08S0007G08800	-3.49351	0.00126	8	protein_coding
Down	VIT_17S0053G00740	-3.48067	0.00127	17	protein_coding
Down	VIT_13S0106G00200	-3.47896	0.0077	13	protein_coding
Down	VIT_08S0007G00810	-3.47602	0.00106	8	protein_coding
Down	VIT_12S0035G00010	-3.47563	0.000248	12	protein_coding
Down	VIT_02S0012G02540	-3.47308	2.21e-05	2	protein_coding
Down	VIT_05S0124G00080	-3.47022	0.000674	5	protein_coding
Down	VIT_19S0014G01720	-3.46554	0.00192	19	protein_coding
Down	VIT_02S0154G00590	-3.46462	1.29e-06	2	protein_coding
Down	VIT_00S0398G00040	-3.46312	0.0012	Un	protein_coding
Down	VIT_08S0007G07670	-3.46031	0.000232	8	protein_coding
Down	VIT_07S0141G00930	-3.45948	3.01e-05	7_random	protein_coding
Down	VIT_00S0228G00060	-3.45784	6.53e-05	Un	protein_coding
Down	VIT_02S0025G00410	-3.44806	0.00133	2	protein_coding
Down	VIT_05S0051G00700	-3.44505	0.00668	5	protein_coding
Down	VIT_14S0083G00640	-3.44499	2.19e-07	14	protein_coding
Down	VIT_18S0001G11580	-3.44252	7.23e-12	18	protein_coding
Down	VIT_16S0013G00900	-3.44058	0.000355	16	protein_coding
Down	VIT_02S0025G02560	-3.43143	6.43e-05	2	protein_coding
Down	VIT_06S0004G00960	-3.42387	0.000209	6	protein_coding
Down	VIT_12S0059G02500	-3.42188	1.28e-12	12	protein_coding
Down	VIT_10S0003G00380	-3.4194	1.74e-07	10	protein_coding
Down	VIT_18S0001G00610	-3.40605	5.22e-10	18	protein_coding
Down	VIT_01S0011G04780	-3.40464	0.000352	1	protein_coding
Down	VIT_18S0001G10600	-3.40447	0.00362	18	protein_coding
Down	VIT_14S0171G00110	-3.40188	1.43e-07	14	protein_coding
Down	VIT_18S0157G00140	-3.40184	0.00774	18	protein_coding
Down	VIT_03S0063G02700	-3.3956	4.23e-13	3	protein_coding
Down	VIT_00S0583G00020	-3.39258	2.51e-06	Un	protein_coding
Down	VIT_01S0011G05930	-3.3882	5.56e-05	1	protein_coding
Down	VIT_12S0134G00270	-3.38726	0.00158	12	protein_coding
Down	VIT_11S0016G05380	-3.38549	1.23e-12	11	protein_coding
Down	VIT_05S0020G04990	-3.38277	0.00361	5	protein_coding
Down	VIT_10S0003G02450	-3.38021	2.29e-08	10	protein_coding
Down	VIT_00S0246G00210	-3.37304	1.7e-07	Un	protein_coding
Down	VIT_07S0005G04020	-3.37135	0.00354	7	protein_coding
Down	VIT_04S0023G00990	-3.36561	4.5e-08	4	protein_coding
Down	VIT_02S0012G00370	-3.36265	0.000189	2	protein_coding
Down	VIT_17S0000G08150	-3.36085	0.00164	17	protein_coding
Down	VIT_09S0002G02950	-3.35943	7.24e-05	9	protein_coding
Down	VIT_00S0414G00010	-3.359	0.00555	Un	protein_coding
Down	VIT_01S0127G00620	-3.35843	4.4e-05	1	protein_coding
Down	VIT_19S0014G04470	-3.35756	0.00702	19	protein_coding
Down	VIT_13S0019G02680	-3.35003	0.00527	13	protein_coding
Down	VIT_11S0016G05320	-3.32848	0.0082	11	protein_coding
Down	VIT_09S0002G00490	-3.32644	5.83e-05	9	protein_coding
Down	VIT_04S0023G03040	-3.32187	3.4e-06	4	protein_coding
Down	VIT_13S0067G03750	-3.31709	0.000664	13	protein_coding
Down	VIT_10S0003G05480	-3.31115	0.000276	10	protein_coding
Down	VIT_00S0323G00050	-3.3101	1.26e-14	Un	protein_coding
Down	VIT_06S0004G06950	-3.30707	0.00027	6	protein_coding
Down	VIT_04S0008G05550	-3.30537	0.0014	4	protein_coding
Down	VIT_14S0060G01730	-3.30529	2.56e-05	14	protein_coding
Down	VIT_09S0002G02970	-3.30373	0.00841	9	protein_coding
Down	VIT_05S0020G03730	-3.30238	0.00648	5	protein_coding
Down	VIT_19S0090G00360	-3.30213	0.000171	19	protein_coding
Down	VIT_19S0090G00840	-3.29923	0.00172	19	protein_coding
Down	VIT_13S0019G03700	-3.29885	0.00108	13	protein_coding
Down	VIT_08S0007G04100	-3.29849	0.00286	8	protein_coding
Down	VIT_07S0005G06520	-3.28798	0.000761	7	protein_coding
Down	VIT_13S0019G02020	-3.28243	2.11e-06	13	protein_coding
Down	VIT_08S0007G02100	-3.28102	0.000408	8	protein_coding
Down	VIT_19S0014G03240	-3.27991	2.23e-09	19	protein_coding
Down	VIT_19S0014G03780	-3.27345	6.08e-14	19	protein_coding
Down	VIT_16S0050G00010	-3.26926	0.00599	16	protein_coding
Down	VIT_01S0011G06450	-3.26347	0.000107	1	protein_coding
Down	VIT_09S0002G01320	-3.26088	1.01e-05	9	protein_coding
Down	VIT_03S0017G01280	-3.25959	0.00155	3	protein_coding
Down	VIT_13S0067G03580	-3.24269	9.11e-12	13_random	protein_coding
Down	VIT_19S0085G01110	-3.23733	2.28e-12	19	protein_coding
Down	VIT_19S0014G04170	-3.23424	0.000795	19	protein_coding
Down	VIT_11S0037G00440	-3.23259	0.00025	11	protein_coding
Down	VIT_18S0157G00170	-3.2299	4.57e-11	18	protein_coding
Down	VIT_13S0019G02490	-3.22845	3.73e-06	13	protein_coding
Down	VIT_05S0062G00520	-3.22506	8.85e-06	5	protein_coding
Down	VIT_15S0046G01060	-3.22485	0.00015	15	protein_coding
Down	VIT_07S0005G05720	-3.22459	9.81e-11	7	protein_coding
Down	VIT_12S0035G01000	-3.22283	0.00233	12	protein_coding
Down	VIT_07S0005G03950	-3.21591	0.00413	7	protein_coding
Down	VIT_15S0046G00170	-3.21307	0.0028	15	protein_coding
Down	VIT_15S0048G02820	-3.20505	5.04e-07	15	protein_coding
Down	VIT_07S0005G00060	-3.19844	1.9e-06	7	protein_coding
Down	VIT_14S0108G01350	-3.19406	7.45e-06	14	protein_coding
Down	VIT_09S0002G00030	-3.19364	0.002	9	protein_coding
Down	VIT_01S0011G05200	-3.19075	0.000234	1	protein_coding
Down	VIT_17S0119G00230	-3.18997	0.002	17	protein_coding
Down	VIT_19S0014G03290	-3.18743	5.95e-05	19	protein_coding
Down	VIT_08S0007G00820	-3.18384	0.00021	8	protein_coding
Down	VIT_18S0001G08840	-3.17731	0.00698	18	protein_coding
Down	VIT_03S0017G01710	-3.1689	6.43e-06	3	protein_coding
Down	VIT_14S0030G02060	-3.16886	0.0057	14	protein_coding
Down	VIT_03S0063G00620	-3.16777	0.000141	3	protein_coding
Down	VIT_00S2512G00010	-3.16405	6.97e-10	Un	protein_coding
Down	VIT_00S0194G00160	-3.16194	0.00016	Un	protein_coding
Down	VIT_11S0065G01100	-3.1614	0.00252	11	protein_coding
Down	VIT_02S0087G00750	-3.15866	0.000453	2	protein_coding
Down	VIT_01S0150G00360	-3.15838	8.39e-05	1	protein_coding
Down	VIT_10S0116G00410	-3.15518	0.00344	10	protein_coding
Down	VIT_10S0003G03840	-3.15395	0.00166	10	protein_coding
Down	VIT_01S0010G03890	-3.1436	1.3e-11	1	protein_coding
Down	VIT_07S0005G01090	-3.1426	4.99e-05	7	protein_coding
Down	VIT_16S0148G00210	-3.14122	0.00449	16	protein_coding
Down	VIT_16S0039G01310	-3.13877	0.000181	16_random	protein_coding
Down	VIT_10S0003G01830	-3.1346	0.00025	10	protein_coding
Down	VIT_14S0066G00470	-3.13408	1.23e-07	14	protein_coding
Down	VIT_17S0000G00950	-3.13363	0.00112	17	protein_coding
Down	VIT_18S0001G15700	-3.13067	1.88e-08	18	protein_coding
Down	VIT_18S0089G00970	-3.12935	0.000411	18	protein_coding
Down	VIT_11S0016G01310	-3.12471	0.00342	11	protein_coding
Down	VIT_13S0019G04250	-3.12349	1.67e-05	13	protein_coding
Down	VIT_19S0135G00180	-3.12044	6.39e-19	19	protein_coding
Down	VIT_02S0025G01050	-3.11821	3.47e-09	2	protein_coding
Down	VIT_12S0034G01950	-3.10932	0.00042	12	protein_coding
Down	VIT_00S0216G00060	-3.10812	2.76e-06	Un	protein_coding
Down	VIT_13S0084G00130	-3.10699	2.34e-15	13	protein_coding
Down	VIT_02S0025G04470	-3.10664	4.55e-10	2	protein_coding
Down	VIT_16S0050G02540	-3.09749	5.16e-05	16	protein_coding
Down	VIT_11S0016G03010	-3.0885	7.24e-22	11	protein_coding
Down	VIT_11S0016G05360	-3.08256	0.00384	11	protein_coding
Down	VIT_01S0127G00560	-3.08131	0.000372	1	protein_coding
Down	VIT_13S0073G00330	-3.078	1.37e-17	13	protein_coding
Down	VIT_01S0010G03430	-3.07256	0.00884	1	protein_coding
Down	VIT_14S0081G00030	-3.06923	0.00247	14	protein_coding
Down	VIT_14S0060G01720	-3.05932	2.35e-05	14	protein_coding
Down	VIT_02S0087G00720	-3.05697	0.00506	2	protein_coding
Down	VIT_17S0000G00680	-3.05654	0.0015	17	protein_coding
Down	VIT_07S0005G03060	-3.05647	3.84e-06	7	protein_coding
Down	VIT_00S1321G00010	-3.04979	2.07e-09	Un	protein_coding
Down	VIT_03S0038G03400	-3.04931	1.49e-05	3	protein_coding
Down	VIT_15S0048G01730	-3.04875	0.00697	15	protein_coding
Down	VIT_18S0001G11490	-3.04075	0.000818	18	protein_coding
Down	VIT_13S0067G03230	-3.03984	0.0029	13	protein_coding
Down	VIT_10S0003G02620	-3.03831	1.21e-05	10	protein_coding
Down	VIT_08S0007G05240	-3.03701	0.00151	8	protein_coding
Down	VIT_17S0000G06350	-3.03402	0.00702	17	protein_coding
Down	VIT_18S0001G01490	-3.03289	1.35e-09	18_random	protein_coding
Down	VIT_01S0010G01870	-3.02795	4.35e-12	1	protein_coding
Down	VIT_07S0095G00290	-3.02198	0.00862	7	protein_coding
Down	VIT_00S0532G00070	-3.01344	1.26e-07	Un	protein_coding
Down	VIT_00S0322G00020	-3.00944	0.0043	Un	protein_coding
Down	VIT_04S0008G02000	-3.00481	8.61e-12	4	protein_coding
Down	VIT_14S0066G00610	-3.00465	7.87e-11	14	protein_coding
Down	VIT_08S0007G03040	-3.00417	9.89e-13	8	protein_coding
Down	VIT_19S0014G04780	-2.99969	2.44e-09	19	protein_coding
Down	VIT_01S0010G01090	-2.99688	0.00632	1	protein_coding
Down	VIT_19S0014G04690	-2.99189	4.67e-06	19	protein_coding
Down	VIT_18S0001G11480	-2.98897	0.00158	18	protein_coding
Down	VIT_16S0050G00400	-2.98644	0.00146	16	protein_coding
Down	VIT_04S0008G00620	-2.9829	9.31e-06	4	protein_coding
Down	VIT_07S0005G01030	-2.9785	0.00252	7	protein_coding
Down	VIT_16S0098G01560	-2.97655	2.5e-11	16	protein_coding
Down	VIT_07S0151G00380	-2.97023	0.00903	7_random	protein_coding
Down	VIT_06S0004G04000	-2.96603	0.00239	6	protein_coding
Down	VIT_19S0014G01180	-2.96598	0.00163	19	protein_coding
Down	VIT_01S0137G00560	-2.96425	0.000226	1	protein_coding
Down	VIT_11S0016G01130	-2.96164	1.97e-17	11	protein_coding
Down	VIT_05S0020G04130	-2.95987	2.38e-09	5	protein_coding
Down	VIT_12S0057G00220	-2.95618	2.32e-13	12	protein_coding
Down	VIT_07S0005G01520	-2.95411	1.51e-17	7	protein_coding
Down	VIT_01S0127G00540	-2.95175	0.000432	1	protein_coding
Down	VIT_07S0031G01530	-2.95028	0.00279	7	protein_coding
Down	VIT_12S0028G01080	-2.95016	5.4e-07	12	protein_coding
Down	VIT_03S0017G01210	-2.94846	1.69e-07	3	protein_coding
Down	VIT_12S0035G01330	-2.94803	5.83e-19	12	protein_coding
Down	VIT_18S0001G03180	-2.94794	0.000836	18	protein_coding
Down	VIT_14S0128G00460	-2.94621	0.00961	14	protein_coding
Down	VIT_14S0066G00750	-2.94307	7.74e-05	14	protein_coding
Down	VIT_09S0054G00430	-2.94302	2.9e-06	9	protein_coding
Down	VIT_17S0000G02700	-2.93999	3.85e-07	17	protein_coding
Down	VIT_16S0100G00220	-2.93784	0.000591	16	protein_coding
Down	VIT_04S0008G00720	-2.93628	1.53e-06	4	protein_coding
Down	VIT_18S0001G00040	-2.934	0.000786	18	protein_coding
Down	VIT_07S0197G00080	-2.93218	1.22e-16	7	protein_coding
Down	VIT_15S0046G01040	-2.92509	0.00709	15	protein_coding
Down	VIT_06S0004G00220	-2.92444	2.66e-07	6	protein_coding
Down	VIT_13S0067G03250	-2.92041	0.00658	13	protein_coding
Down	VIT_09S0002G01110	-2.92001	0.00188	9	protein_coding
Down	VIT_12S0028G01650	-2.91678	0.00543	12	protein_coding
Down	VIT_12S0059G01590	-2.90731	2.17e-06	12	protein_coding
Down	VIT_09S0002G04280	-2.90413	3.18e-07	9	protein_coding
Down	VIT_00S0181G00160	-2.9041	5.88e-06	Un	protein_coding
Down	VIT_04S0069G00540	-2.90169	0.00639	4	protein_coding
Down	VIT_01S0011G04030	-2.8934	0.000159	1	protein_coding
Down	VIT_16S0050G01090	-2.89037	0.000137	16	protein_coding
Down	VIT_17S0000G06290	-2.89036	0.00311	17	protein_coding
Down	VIT_06S0080G00680	-2.88538	0.000133	6	protein_coding
Down	VIT_16S0022G02370	-2.88498	0.00989	16	protein_coding
Down	VIT_00S0904G00010	-2.88375	6.32e-07	Un	protein_coding
Down	VIT_00S0629G00020	-2.88107	9.97e-05	Un	protein_coding
Down	VIT_04S0023G03130	-2.88052	5e-08	4	protein_coding
Down	VIT_14S0128G00440	-2.87853	0.000664	14	protein_coding
Down	VIT_16S0050G01190	-2.8772	0.00246	16	protein_coding
Down	VIT_15S0046G01050	-2.87592	1.55e-16	15	protein_coding
Down	VIT_04S0008G05700	-2.87343	0.00119	4	protein_coding
Down	VIT_04S0210G00140	-2.87234	4.16e-06	4	protein_coding
Down	VIT_10S0003G03690	-2.86832	0.00225	10	protein_coding
Down	VIT_08S0058G01030	-2.85486	0.00177	8	protein_coding
Down	VIT_10S0003G00210	-2.85142	2.36e-05	10	protein_coding
Down	VIT_16S0022G01210	-2.84967	1.99e-11	16	protein_coding
Down	VIT_07S0104G00350	-2.84876	0.00113	7	protein_coding
Down	VIT_04S0008G07110	-2.84694	0.00142	4	protein_coding
Down	VIT_05S0049G00040	-2.84579	0.00188	5	protein_coding
Down	VIT_05S0020G05000	-2.84483	0.00262	5	protein_coding
Down	VIT_02S0033G00770	-2.83992	0.00425	2	protein_coding
Down	VIT_14S0128G00790	-2.83561	0.00403	14	protein_coding
Down	VIT_13S0019G05100	-2.82527	3.98e-06	13	protein_coding
Down	VIT_06S0004G07270	-2.82419	4.31e-08	6	protein_coding
Down	VIT_01S0010G00930	-2.82349	0.000776	1	protein_coding
Down	VIT_02S0025G04180	-2.81875	0.000342	2	protein_coding
Down	VIT_18S0001G07910	-2.81389	0.00445	18	protein_coding
Down	VIT_06S0061G01480	-2.8085	0.000112	6	protein_coding
Down	VIT_14S0108G00980	-2.80833	5.74e-06	14	protein_coding
Down	VIT_01S0011G04240	-2.80495	1.51e-17	1	protein_coding
Down	VIT_01S0011G04460	-2.80382	1.04e-08	1	protein_coding
Down	VIT_08S0040G02170	-2.80263	0.00545	8	protein_coding
Down	VIT_08S0007G00710	-2.80017	4.61e-05	8	protein_coding
Down	VIT_02S0025G03190	-2.78754	1.78e-05	2	protein_coding
Down	VIT_08S0007G05350	-2.7859	3.62e-06	8	protein_coding
Down	VIT_08S0040G01720	-2.78462	0.0003	8	protein_coding
Down	VIT_17S0000G03290	-2.7846	0.00171	17	protein_coding
Down	VIT_16S0039G02430	-2.78088	0.00282	16	protein_coding
Down	VIT_01S0026G02580	-2.78043	6.83e-06	1	protein_coding
Down	VIT_05S0102G00850	-2.77932	0.00527	5	protein_coding
Down	VIT_18S0089G01020	-2.77464	1.5e-23	18	protein_coding
Down	VIT_10S0003G01260	-2.76854	0.000118	10	protein_coding
Down	VIT_16S0039G01070	-2.76277	1.95e-06	16	protein_coding
Down	VIT_13S0067G03890	-2.7603	8.45e-07	13	protein_coding
Down	VIT_03S0038G04690	-2.75834	0.000275	3	protein_coding
Down	VIT_02S0025G04330	-2.75811	0.00881	2	protein_coding
Down	VIT_16S0098G00990	-2.75446	0.00625	16	protein_coding
Down	VIT_18S0001G10510	-2.7536	1.18e-05	18	protein_coding
Down	VIT_00S0753G00020	-2.75275	0.00154	Un	protein_coding
Down	VIT_03S0063G01150	-2.75175	0.000745	3	protein_coding
Down	VIT_08S0007G01840	-2.75101	0.00135	8	protein_coding
Down	VIT_16S0098G01380	-2.7488	1.88e-07	16	protein_coding
Down	VIT_06S0080G00760	-2.74701	7.41e-12	6	protein_coding
Down	VIT_00S0304G00070	-2.74524	4.66e-09	Un	protein_coding
Down	VIT_01S0010G02870	-2.74393	7.76e-07	1	protein_coding
Down	VIT_07S0129G01080	-2.74169	0.00526	7	protein_coding
Down	VIT_19S0014G00600	-2.73706	0.00497	19	protein_coding
Down	VIT_00S0125G00280	-2.73402	1.56e-06	Un	protein_coding
Down	VIT_19S0015G01310	-2.73373	2.35e-05	19	protein_coding
Down	VIT_02S0234G00130	-2.7301	0.00166	2	protein_coding
Down	VIT_12S0059G01070	-2.72981	0.00812	12	protein_coding
Down	VIT_07S0191G00080	-2.72979	0.000806	7	protein_coding
Down	VIT_18S0001G08700	-2.72453	0.00334	18	protein_coding
Down	VIT_17S0053G00810	-2.72318	1.72e-07	17	protein_coding
Down	VIT_05S0049G01780	-2.71937	0.00368	5	protein_coding
Down	VIT_01S0010G03490	-2.71922	8.57e-05	1	protein_coding
Down	VIT_03S0063G01970	-2.71776	2e-06	3	protein_coding
Down	VIT_02S0087G00470	-2.71726	0.000837	2	protein_coding
Down	VIT_08S0058G01390	-2.7141	2.74e-08	8	protein_coding
Down	VIT_02S0012G00380	-2.71303	4.44e-06	2	protein_coding
Down	VIT_13S0064G00670	-2.71254	8.07e-06	13	protein_coding
Down	VIT_11S0052G01580	-2.71023	0.00206	11	protein_coding
Down	VIT_03S0063G01310	-2.70798	0.000467	3	protein_coding
Down	VIT_06S0004G04590	-2.70682	1.52e-05	6	protein_coding
Down	VIT_05S0020G05020	-2.70468	0.00796	5	protein_coding
Down	VIT_10S0003G03750	-2.70117	3.58e-08	10	protein_coding
Down	VIT_08S0007G06220	-2.69938	0.00136	8	protein_coding
Down	VIT_09S0002G00220	-2.69933	5.46e-05	9	protein_coding
Down	VIT_10S0116G00570	-2.6951	1.84e-05	10	protein_coding
Down	VIT_18S0001G12040	-2.69482	0.00164	18	protein_coding
Down	VIT_07S0005G02450	-2.69408	7.37e-08	7	protein_coding
Down	VIT_12S0028G02000	-2.69142	2.67e-14	12	protein_coding
Down	VIT_07S0129G00880	-2.68858	1.37e-09	7	protein_coding
Down	VIT_07S0141G00690	-2.68654	0.00234	7	protein_coding
Down	VIT_07S0104G01220	-2.68595	5.44e-05	7	protein_coding
Down	VIT_08S0056G01160	-2.68551	0.00113	8	protein_coding
Down	VIT_14S0060G01820	-2.68543	0.00215	14	protein_coding
Down	VIT_00S0710G00010	-2.68527	0.00239	Un	protein_coding
Down	VIT_14S0068G00190	-2.68434	0.000309	14	protein_coding
Down	VIT_09S0054G00380	-2.68238	0.00297	9	protein_coding
Down	VIT_05S0020G03180	-2.68126	2.86e-06	5	protein_coding
Down	VIT_03S0063G01120	-2.67754	0.00183	3	protein_coding
Down	VIT_04S0008G04940	-2.67511	2.54e-06	4	protein_coding
Down	VIT_00S0189G00010	-2.67476	0.000102	Un	protein_coding
Down	VIT_01S0010G01900	-2.6724	8.16e-06	1	protein_coding
Down	VIT_04S0023G03710	-2.6694	1.28e-06	4	protein_coding
Down	VIT_00S0438G00010	-2.6677	1.98e-08	Un	protein_coding
Down	VIT_13S0073G00690	-2.6627	1.44e-11	13	protein_coding
Down	VIT_03S0063G02520	-2.65938	2.96e-05	3	protein_coding
Down	VIT_14S0068G01620	-2.65893	5.05e-05	14	protein_coding
Down	VIT_00S0253G00150	-2.65689	0.000874	Un	protein_coding
Down	VIT_14S0060G01960	-2.65495	8.49e-06	14	protein_coding
Down	VIT_10S0071G00840	-2.64312	7.16e-09	10	protein_coding
Down	VIT_13S0067G03590	-2.63955	0.00634	13_random	protein_coding
Down	VIT_19S0093G00550	-2.63501	0.000349	19	protein_coding
Down	VIT_04S0008G04920	-2.62861	1.86e-05	4	protein_coding
Down	VIT_02S0025G03010	-2.61847	4.73e-14	2	protein_coding
Down	VIT_18S0041G00490	-2.61657	8.67e-11	18	protein_coding
Down	VIT_08S0007G01040	-2.61592	0.000371	8	protein_coding
Down	VIT_00S0187G00130	-2.61585	9.25e-06	Un	protein_coding
Down	VIT_00S0437G00010	-2.61394	5.94e-06	Un	protein_coding
Down	VIT_14S0068G01920	-2.6132	0.00852	14	protein_coding
Down	VIT_06S0004G07280	-2.61098	3.45e-05	6	protein_coding
Down	VIT_18S0072G00380	-2.60998	0.000315	18	protein_coding
Down	VIT_00S0360G00020	-2.60845	4.35e-12	Un	protein_coding
Down	VIT_02S0033G00670	-2.60784	0.00237	2	protein_coding
Down	VIT_04S0008G04810	-2.60773	0.00662	4	protein_coding
Down	VIT_14S0036G00460	-2.60756	0.000441	14	protein_coding
Down	VIT_01S0010G02220	-2.60753	1.36e-10	1	protein_coding
Down	VIT_00S0510G00030	-2.60727	0.00187	Un	protein_coding
Down	VIT_18S0001G05030	-2.60583	0.00104	18	protein_coding
Down	VIT_12S0059G02430	-2.60432	0.00173	12	protein_coding
Down	VIT_00S0332G00030	-2.5998	0.00696	Un	protein_coding
Down	VIT_14S0108G01080	-2.59796	3.55e-10	14	protein_coding
Down	VIT_00S2188G00010	-2.5945	9.71e-08	Un	protein_coding
Down	VIT_18S0001G01470	-2.59394	5.82e-09	18	protein_coding
Down	VIT_17S0000G05870	-2.59174	0.0025	17	protein_coding
Down	VIT_00S0360G00010	-2.58621	5.17e-11	Un	protein_coding
Down	VIT_08S0058G01070	-2.58253	0.000501	8	protein_coding
Down	VIT_18S0086G00220	-2.58156	6.01e-05	18	protein_coding
Down	VIT_05S0020G01830	-2.58128	4.03e-05	5	protein_coding
Down	VIT_06S0061G01060	-2.58046	6.05e-14	6	protein_coding
Down	VIT_14S0030G01300	-2.57744	2.73e-08	14	protein_coding
Down	VIT_12S0034G01890	-2.57497	0.000499	12	protein_coding
Down	VIT_04S0210G00110	-2.57465	4.85e-06	4	protein_coding
Down	VIT_14S0068G00830	-2.57284	0.000121	14	protein_coding
Down	VIT_08S0007G05650	-2.5709	5.23e-13	8	protein_coding
Down	VIT_06S0004G05780	-2.56781	2.53e-10	6	protein_coding
Down	VIT_00S0372G00010	-2.56682	0.000803	Un	protein_coding
Down	VIT_00S2037G00010	-2.56241	1.58e-08	Un	protein_coding
Down	VIT_19S0014G03500	-2.56192	0.000129	19	protein_coding
Down	VIT_03S0063G01380	-2.55947	8.58e-06	3	protein_coding
Down	VIT_02S0025G00230	-2.55804	6.82e-05	2	protein_coding
Down	VIT_01S0026G00360	-2.55718	0.000216	1	protein_coding
Down	VIT_19S0014G03970	-2.55536	0.00821	19	protein_coding
Down	VIT_13S0101G00520	-2.55437	2.82e-08	13	protein_coding
Down	VIT_05S0020G01040	-2.54938	0.00164	5	protein_coding
Down	VIT_17S0000G07020	-2.54541	0.00679	17	protein_coding
Down	VIT_04S0008G06130	-2.54525	1.29e-08	4	protein_coding
Down	VIT_14S0030G01230	-2.54269	1.75e-06	14	protein_coding
Down	VIT_07S0255G00110	-2.54183	0.00148	7	protein_coding
Down	VIT_01S0011G04250	-2.54136	4.72e-08	1	protein_coding
Down	VIT_03S0038G01050	-2.5402	0.00207	3_random	protein_coding
Down	VIT_01S0011G03660	-2.53837	0.00106	1	protein_coding
Down	VIT_11S0052G01550	-2.53694	0.00876	11	protein_coding
Down	VIT_05S0020G04210	-2.53677	5.42e-07	5	protein_coding
Down	VIT_00S0181G00170	-2.53288	0.000713	Un	protein_coding
Down	VIT_18S0041G01220	-2.53097	0.00218	18	protein_coding
Down	VIT_03S0017G02240	-2.52907	0.000998	3	protein_coding
Down	VIT_18S0089G00280	-2.52701	0.00133	18	protein_coding
Down	VIT_19S0135G00190	-2.52601	1.95e-15	19	protein_coding
Down	VIT_05S0020G01070	-2.52318	4.68e-07	5	protein_coding
Down	VIT_09S0002G02620	-2.52267	0.00282	9	protein_coding
Down	VIT_01S0127G00600	-2.52191	2.72e-09	1	protein_coding
Down	VIT_18S0001G02770	-2.5217	0.0014	18	protein_coding
Down	VIT_12S0059G01810	-2.51226	0.00112	12	protein_coding
Down	VIT_03S0091G01130	-2.5112	1.71e-08	3	protein_coding
Down	VIT_17S0000G10420	-2.50617	3.11e-05	17	protein_coding
Down	VIT_14S0060G00690	-2.50524	1.19e-06	14	protein_coding
Down	VIT_19S0140G00140	-2.50373	3.86e-07	19	protein_coding
Down	VIT_13S0019G05110	-2.50337	3.9e-33	13	protein_coding
Down	VIT_02S0025G04340	-2.50274	0.000828	2	protein_coding
Down	VIT_10S0003G03650	-2.50109	1.48e-05	10	protein_coding
Down	VIT_05S0020G03270	-2.49726	0.0025	5	protein_coding
Down	VIT_10S0092G00240	-2.49534	1.71e-08	10	protein_coding
Down	VIT_16S0050G00750	-2.49515	1.53e-06	16	protein_coding
Down	VIT_06S0009G01990	-2.49423	7.36e-06	6	protein_coding
Down	VIT_00S0207G00010	-2.49119	2.11e-15	Un	protein_coding
Down	VIT_03S0038G02090	-2.4889	7.63e-05	3	protein_coding
Down	VIT_12S0034G01180	-2.48625	1.09e-06	12	protein_coding
Down	VIT_06S0061G01250	-2.48236	3.27e-06	6	protein_coding
Down	VIT_16S0098G01320	-2.48028	8.19e-20	16	protein_coding
Down	VIT_16S0100G01100	-2.47777	0.00366	16	protein_coding
Down	VIT_15S0048G01930	-2.47751	1.55e-09	15	protein_coding
Down	VIT_18S0001G14170	-2.47722	0.00443	18	protein_coding
Down	VIT_01S0011G00830	-2.47563	1.54e-05	1	protein_coding
Down	VIT_12S0035G01520	-2.47464	1.35e-07	12	protein_coding
Down	VIT_05S0062G01260	-2.46712	0.00247	5	protein_coding
Down	VIT_08S0007G00890	-2.46676	0.00612	8	protein_coding
Down	VIT_16S0013G01950	-2.46335	9.89e-06	16	protein_coding
Down	VIT_04S0008G01800	-2.46274	7.36e-08	4	protein_coding
Down	VIT_12S0059G01740	-2.4621	0.00241	12	protein_coding
Down	VIT_08S0007G07290	-2.46114	2.43e-05	8	protein_coding
Down	VIT_17S0000G06310	-2.45923	1.01e-05	17	protein_coding
Down	VIT_18S0122G00460	-2.45883	2.09e-16	18	protein_coding
Down	VIT_19S0014G00490	-2.45829	0.000581	19	protein_coding
Down	VIT_01S0026G01570	-2.45816	3.11e-07	1	protein_coding
Down	VIT_10S0003G00090	-2.4571	0.000367	10	protein_coding
Down	VIT_19S0015G01580	-2.4552	0.00977	19	protein_coding
Down	VIT_06S0004G05170	-2.45394	0.00796	6	protein_coding
Down	VIT_16S0098G00560	-2.45332	3.32e-08	16	protein_coding
Down	VIT_11S0052G01540	-2.45066	0.00763	11	protein_coding
Down	VIT_19S0014G00810	-2.44943	0.000567	19	protein_coding
Down	VIT_11S0016G03830	-2.44933	9.05e-05	11	protein_coding
Down	VIT_10S0116G01660	-2.44814	2.22e-08	10	protein_coding
Down	VIT_08S0007G06960	-2.44662	0.000239	8	protein_coding
Down	VIT_11S0052G00870	-2.44324	0.000588	11	protein_coding
Down	VIT_19S0015G01550	-2.44315	3.88e-11	19	protein_coding
Down	VIT_04S0079G00630	-2.43956	3.24e-05	4	protein_coding
Down	VIT_12S0034G01870	-2.43915	0.00161	12	protein_coding
Down	VIT_18S0089G01170	-2.43767	0.00208	18	protein_coding
Down	VIT_05S0102G00190	-2.43433	0.000213	5	protein_coding
Down	VIT_07S0005G06500	-2.42901	6.86e-06	7	protein_coding
Down	VIT_10S0003G02680	-2.42886	9.77e-16	10	protein_coding
Down	VIT_17S0000G02290	-2.42303	1.53e-08	17	protein_coding
Down	VIT_05S0077G00880	-2.42061	0.00277	5	protein_coding
Down	VIT_13S0067G00860	-2.42031	5.88e-06	13	protein_coding
Down	VIT_12S0059G01260	-2.41868	3.08e-09	12	protein_coding
Down	VIT_08S0007G07480	-2.4128	8.95e-06	8	protein_coding
Down	VIT_00S0361G00110	-2.40495	1.04e-05	Un	protein_coding
Down	VIT_09S0002G04620	-2.3986	3.77e-05	9	protein_coding
Down	VIT_16S0050G02680	-2.39824	0.00476	16	protein_coding
Down	VIT_13S0156G00060	-2.39358	7.39e-07	13	protein_coding
Down	VIT_07S0005G01790	-2.39225	7.43e-13	7	protein_coding
Down	VIT_06S0061G00590	-2.38762	0.00064	6	protein_coding
Down	VIT_02S0025G00260	-2.381	0.00013	2	protein_coding
Down	VIT_11S0016G00060	-2.38069	3.45e-05	11_random	protein_coding
Down	VIT_14S0068G01870	-2.38037	1.28e-12	14	protein_coding
Down	VIT_04S0023G03470	-2.37884	2.99e-07	4	protein_coding
Down	VIT_09S0002G02680	-2.37585	9.21e-07	9	protein_coding
Down	VIT_05S0049G00050	-2.37344	0.00464	5	protein_coding
Down	VIT_10S0003G02000	-2.37107	1.93e-05	10	protein_coding
Down	VIT_01S0026G00280	-2.36366	3.98e-08	1	protein_coding
Down	VIT_12S0034G01930	-2.36342	0.00345	12	protein_coding
Down	VIT_03S0038G02680	-2.36335	0.000229	3	protein_coding
Down	VIT_18S0001G10690	-2.36054	1.37e-05	18	protein_coding
Down	VIT_01S0011G04760	-2.35741	2.06e-06	1	protein_coding
Down	VIT_04S0008G02750	-2.35355	2.01e-06	4	protein_coding
Down	VIT_04S0023G00410	-2.35181	0.000774	4	protein_coding
Down	VIT_06S0009G03390	-2.35166	0.00946	6	protein_coding
Down	VIT_00S0226G00050	-2.34984	1.15e-06	Un	protein_coding
Down	VIT_14S0030G00990	-2.34958	4.51e-10	14	protein_coding
Down	VIT_09S0002G00700	-2.33992	0.00197	9	protein_coding
Down	VIT_08S0007G06910	-2.33628	0.0018	8	protein_coding
Down	VIT_06S0004G04320	-2.33589	1.94e-07	6	protein_coding
Down	VIT_19S0014G04090	-2.3348	0.00867	19	protein_coding
Down	VIT_03S0038G03560	-2.33334	9.78e-07	3	protein_coding
Down	VIT_00S0541G00010	-2.33334	0.000949	Un	protein_coding
Down	VIT_10S0092G00590	-2.33327	0.000806	10	protein_coding
Down	VIT_01S0137G00540	-2.33018	0.000116	1	protein_coding
Down	VIT_04S0008G01100	-2.33	0.000336	4	protein_coding
Down	VIT_00S0525G00050	-2.32922	0.0025	Un	protein_coding
Down	VIT_18S0001G01030	-2.32767	0.000645	18	protein_coding
Down	VIT_19S0090G00790	-2.32744	0.00154	19	protein_coding
Down	VIT_08S0007G07880	-2.32669	8.7e-08	8	protein_coding
Down	VIT_13S0019G04460	-2.32559	0.000538	13	protein_coding
Down	VIT_09S0002G02300	-2.32493	1.31e-10	9	protein_coding
Down	VIT_14S0006G02650	-2.32411	3.88e-06	14	protein_coding
Down	VIT_09S0002G05180	-2.32335	2.55e-05	9	protein_coding
Down	VIT_00S2086G00010	-2.32296	3.55e-10	Un	protein_coding
Down	VIT_01S0011G03540	-2.32171	0.00772	1	protein_coding
Down	VIT_03S0091G00050	-2.32072	6.77e-13	3	protein_coding
Down	VIT_13S0047G00260	-2.31685	1.06e-06	13	protein_coding
Down	VIT_06S0009G03010	-2.31651	0.000791	6	protein_coding
Down	VIT_05S0020G03890	-2.31431	1.38e-12	5	protein_coding
Down	VIT_08S0007G01400	-2.30745	2.95e-06	8	protein_coding
Down	VIT_05S0020G04490	-2.30311	8.98e-09	5	protein_coding
Down	VIT_01S0011G05410	-2.29902	0.00188	1	protein_coding
Down	VIT_00S0214G00130	-2.29737	3.85e-13	Un	protein_coding
Down	VIT_07S0031G02000	-2.29621	0.000247	7	protein_coding
Down	VIT_06S0004G01510	-2.29384	6.73e-06	6	protein_coding
Down	VIT_18S0001G09140	-2.29377	5.71e-09	18	protein_coding
Down	VIT_18S0001G09010	-2.291	1.69e-12	18	protein_coding
Down	VIT_08S0056G01240	-2.28913	2.46e-07	8	protein_coding
Down	VIT_07S0031G00590	-2.28905	1.07e-06	7	protein_coding
Down	VIT_19S0093G00150	-2.2813	5.53e-06	19	protein_coding
Down	VIT_17S0000G02210	-2.2808	0.000148	17	protein_coding
Down	VIT_09S0018G01290	-2.27899	1.65e-07	9	protein_coding
Down	VIT_16S0050G02330	-2.27862	4.93e-06	16	protein_coding
Down	VIT_03S0063G00310	-2.27713	3.43e-05	3	protein_coding
Down	VIT_08S0040G03230	-2.27325	7.28e-07	8	protein_coding
Down	VIT_02S0154G00010	-2.27285	0.000107	2	protein_coding
Down	VIT_18S0001G05690	-2.27277	4.67e-07	18	protein_coding
Down	VIT_14S0108G00400	-2.27191	9.05e-05	14	protein_coding
Down	VIT_11S0118G00480	-2.27106	0.0036	11	protein_coding
Down	VIT_17S0053G00840	-2.27072	0.00285	17	protein_coding
Down	VIT_07S0005G04920	-2.26985	0.000344	7	protein_coding
Down	VIT_03S0038G02720	-2.26964	0.000168	3	protein_coding
Down	VIT_11S0016G00200	-2.26693	0.000122	11_random	protein_coding
Down	VIT_14S0030G02300	-2.26233	4.5e-09	14	protein_coding
Down	VIT_04S0008G03950	-2.2617	9.49e-06	4	protein_coding
Down	VIT_12S0057G01130	-2.26032	8.07e-05	12	protein_coding
Down	VIT_01S0026G00950	-2.25926	0.000774	1	protein_coding
Down	VIT_18S0089G00400	-2.2554	0.000567	18	protein_coding
Down	VIT_12S0057G01110	-2.25519	0.000689	12	protein_coding
Down	VIT_10S0116G00430	-2.25475	1.1e-05	10_random	protein_coding
Down	VIT_10S0003G02720	-2.25472	0.00893	10	protein_coding
Down	VIT_06S0004G07780	-2.25246	0.000521	6	protein_coding
Down	VIT_17S0000G00010	-2.25245	1.59e-09	17	protein_coding
Down	VIT_14S0066G01830	-2.25192	0.0033	14	protein_coding
Down	VIT_15S0046G02390	-2.25116	9.48e-12	15	protein_coding
Down	VIT_07S0005G02510	-2.2506	0.00223	7	protein_coding
Down	VIT_05S0049G00420	-2.24786	2.27e-05	5	protein_coding
Down	VIT_02S0025G04350	-2.245	1.5e-23	2	protein_coding
Down	VIT_08S0007G01410	-2.24001	0.00252	8	protein_coding
Down	VIT_00S0847G00010	-2.23621	0.000428	Un	protein_coding
Down	VIT_18S0089G01330	-2.23479	0.00566	18	protein_coding
Down	VIT_00S0370G00070	-2.23351	7.12e-06	Un	protein_coding
Down	VIT_13S0019G01620	-2.22876	0.000127	13	protein_coding
Down	VIT_08S0007G01820	-2.22673	0.00382	8	protein_coding
Down	VIT_09S0002G05820	-2.22429	0.00941	9	protein_coding
Down	VIT_09S0002G01400	-2.22326	0.00096	9	protein_coding
Down	VIT_16S0098G00380	-2.21598	0.00864	16	protein_coding
Down	VIT_17S0000G07450	-2.21294	2.1e-10	17	protein_coding
Down	VIT_05S0136G00260	-2.21215	0.00442	5	protein_coding
Down	VIT_09S0002G03620	-2.21051	2.25e-09	9	protein_coding
Down	VIT_01S0146G00410	-2.20877	2.56e-06	1	protein_coding
Down	VIT_02S0025G00530	-2.20797	0.00738	2	protein_coding
Down	VIT_08S0007G03420	-2.20784	8.81e-05	8	protein_coding
Down	VIT_12S0057G01080	-2.206	7.99e-09	12	protein_coding
Down	VIT_17S0000G01460	-2.20452	0.00431	17	protein_coding
Down	VIT_03S0038G02730	-2.20344	9.16e-05	3	protein_coding
Down	VIT_16S0050G02190	-2.20168	8.23e-08	16	protein_coding
Down	VIT_05S0049G02080	-2.20139	1.31e-06	5	protein_coding
Down	VIT_10S0092G00370	-2.20128	0.00107	10	protein_coding
Down	VIT_02S0025G00970	-2.2	0.000758	2	protein_coding
Down	VIT_01S0011G03010	-2.19855	0.000118	1	protein_coding
Down	VIT_11S0016G00210	-2.19329	0.0037	11_random	protein_coding
Down	VIT_09S0002G03610	-2.18822	3.3e-05	9	protein_coding
Down	VIT_04S0008G02640	-2.1882	8.98e-08	4	protein_coding
Down	VIT_03S0063G00010	-2.18722	2.21e-05	3	protein_coding
Down	VIT_14S0030G00410	-2.18675	0.000278	14	protein_coding
Down	VIT_11S0052G00800	-2.18288	2.59e-08	11	protein_coding
Down	VIT_18S0117G00390	-2.18207	2.16e-05	18	protein_coding
Down	VIT_14S0081G00360	-2.18182	0.0018	14	protein_coding
Down	VIT_09S0002G01680	-2.18168	0.00118	9	protein_coding
Down	VIT_19S0015G01620	-2.18149	0.00405	19	protein_coding
Down	VIT_18S0001G09290	-2.18102	0.00571	18	protein_coding
Down	VIT_00S0361G00100	-2.17893	4.15e-05	Un	protein_coding
Down	VIT_05S0020G01970	-2.17861	9.05e-12	5	protein_coding
Down	VIT_14S0066G00680	-2.17852	0.000178	14	protein_coding
Down	VIT_09S0002G02430	-2.17804	0.000241	9	protein_coding
Down	VIT_11S0052G01660	-2.17672	1.64e-12	11	protein_coding
Down	VIT_01S0011G03520	-2.17403	8.16e-08	1	protein_coding
Down	VIT_06S0009G02450	-2.17386	6.41e-05	6	protein_coding
Down	VIT_07S0005G04270	-2.17113	3.93e-06	7	protein_coding
Down	VIT_07S0104G00930	-2.17102	2.12e-06	7	protein_coding
Down	VIT_03S0017G01410	-2.16777	1.05e-07	3	protein_coding
Down	VIT_00S0567G00060	-2.16707	0.00193	Un	protein_coding
Down	VIT_19S0015G01660	-2.16605	1.6e-05	19	protein_coding
Down	VIT_13S0101G00460	-2.16579	0.000161	13	protein_coding
Down	VIT_06S0004G02060	-2.16542	3.53e-05	6	protein_coding
Down	VIT_01S0150G00370	-2.16532	0.00114	1	protein_coding
Down	VIT_16S0098G01790	-2.16493	0.00131	16	protein_coding
Down	VIT_15S0024G00040	-2.15822	0.00135	15	protein_coding
Down	VIT_10S0003G00340	-2.15659	0.00493	10	protein_coding
Down	VIT_05S0102G00500	-2.15295	0.00015	5	protein_coding
Down	VIT_17S0000G04470	-2.1502	0.000265	17	protein_coding
Down	VIT_14S0066G01390	-2.14562	0.00144	14	protein_coding
Down	VIT_12S0034G00100	-2.14553	0.003	12	protein_coding
Down	VIT_11S0016G00500	-2.14491	0.00428	11	protein_coding
Down	VIT_02S0012G02220	-2.14395	0.00193	2	protein_coding
Down	VIT_03S0180G00320	-2.14081	0.00303	3	protein_coding
Down	VIT_13S0019G04070	-2.14058	0.00196	13	protein_coding
Down	VIT_14S0066G00760	-2.14004	0.00142	14	protein_coding
Down	VIT_08S0007G00120	-2.13705	1.95e-05	8	protein_coding
Down	VIT_00S0399G00020	-2.13154	6.73e-07	Un	protein_coding
Down	VIT_05S0062G00430	-2.13062	0.00754	5	protein_coding
Down	VIT_18S0001G14890	-2.13055	0.00291	18	protein_coding
Down	VIT_07S0005G02030	-2.13017	0.00578	7	protein_coding
Down	VIT_01S0011G06290	-2.12969	2.64e-05	1	protein_coding
Down	VIT_19S0014G02740	-2.12687	0.001	19	protein_coding
Down	VIT_11S0118G00800	-2.12605	0.000663	11	protein_coding
Down	VIT_10S0003G01580	-2.12534	0.000582	10	protein_coding
Down	VIT_09S0002G03540	-2.12405	0.000154	9	protein_coding
Down	VIT_06S0009G01070	-2.12392	0.000254	6	protein_coding
Down	VIT_03S0063G00320	-2.12274	0.000782	3	protein_coding
Down	VIT_18S0001G14360	-2.12269	5.68e-05	18	protein_coding
Down	VIT_13S0064G01080	-2.12149	0.000819	13	protein_coding
Down	VIT_18S0089G01000	-2.11878	0.00672	18	protein_coding
Down	VIT_13S0064G01070	-2.11745	0.00233	13	protein_coding
Down	VIT_13S0073G00140	-2.11727	1.61e-05	13	protein_coding
Down	VIT_01S0011G05850	-2.11558	1.67e-12	1	protein_coding
Down	VIT_18S0001G00840	-2.1148	0.00427	18	protein_coding
Down	VIT_09S0002G01550	-2.11271	2.94e-06	9	protein_coding
Down	VIT_08S0007G09000	-2.1117	0.00015	8	protein_coding
Down	VIT_07S0141G00570	-2.11082	0.00192	7	protein_coding
Down	VIT_18S0001G02750	-2.10944	8.25e-07	18	protein_coding
Down	VIT_10S0003G00580	-2.10487	0.00345	10	protein_coding
Down	VIT_12S0055G01090	-2.10442	2.06e-08	12	protein_coding
Down	VIT_07S0104G01260	-2.10063	0.00085	7	protein_coding
Down	VIT_16S0050G02660	-2.10008	5.02e-08	16	protein_coding
Down	VIT_03S0017G01690	-2.09801	2.5e-12	3	protein_coding
Down	VIT_02S0025G01860	-2.09624	5.36e-05	2	protein_coding
Down	VIT_03S0088G00270	-2.09377	4.93e-06	3	protein_coding
Down	VIT_00S0662G00040	-2.09027	3.87e-06	Un	protein_coding
Down	VIT_19S0015G01300	-2.08991	0.000114	19	protein_coding
Down	VIT_05S0020G04500	-2.08534	1.93e-08	5	protein_coding
Down	VIT_07S0005G04050	-2.08265	7.56e-05	7	protein_coding
Down	VIT_06S0004G04950	-2.07964	6.92e-10	6	protein_coding
Down	VIT_08S0007G02850	-2.07878	0.000207	8	protein_coding
Down	VIT_15S0046G01660	-2.07777	3.93e-05	15	protein_coding
Down	VIT_05S0020G01820	-2.0774	3.64e-07	5	protein_coding
Down	VIT_18S0001G12030	-2.07673	2.45e-05	18	protein_coding
Down	VIT_00S0246G00090	-2.07495	0.000827	Un	protein_coding
Down	VIT_11S0016G02790	-2.07413	3.87e-05	11	protein_coding
Down	VIT_19S0090G01530	-2.07346	0.0012	19	protein_coding
Down	VIT_14S0083G00260	-2.07235	0.000976	14	protein_coding
Down	VIT_18S0001G05570	-2.07102	1.56e-10	18	protein_coding
Down	VIT_04S0008G07340	-2.07077	1.85e-06	4	protein_coding
Down	VIT_15S0048G01700	-2.06745	2.39e-05	15	protein_coding
Down	VIT_06S0080G00790	-2.06645	0.000236	6	protein_coding
Down	VIT_00S0469G00020	-2.0662	0.0014	Un	protein_coding
Down	VIT_07S0031G02610	-2.06618	5.25e-05	7	protein_coding
Down	VIT_01S0150G00320	-2.06598	1.9e-06	1	protein_coding
Down	VIT_13S0084G00850	-2.06439	2.66e-05	13	protein_coding
Down	VIT_10S0042G00090	-2.06439	0.000136	10	protein_coding
Down	VIT_14S0006G02530	-2.06062	5.77e-05	14	protein_coding
Down	VIT_00S0169G00040	-2.06041	1.74e-05	Un	protein_coding
Down	VIT_08S0007G07580	-2.05983	0.00154	8	protein_coding
Down	VIT_00S0304G00080	-2.0572	0.00627	Un	protein_coding
Down	VIT_08S0058G00260	-2.05436	8.48e-08	8	protein_coding
Down	VIT_16S0013G00860	-2.05233	8.1e-09	16	protein_coding
Down	VIT_12S0121G00300	-2.05135	7.85e-05	12	protein_coding
Down	VIT_07S0104G01440	-2.04757	0.00124	7	protein_coding
Down	VIT_00S0780G00010	-2.04542	1.93e-05	Un	protein_coding
Down	VIT_08S0007G02560	-2.04473	0.000236	8	protein_coding
Down	VIT_15S0024G00660	-2.04123	1.77e-06	15	protein_coding
Down	VIT_14S0006G02850	-2.04109	0.000535	14	protein_coding
Down	VIT_16S0039G00570	-2.04063	0.000109	16	protein_coding
Down	VIT_11S0052G00540	-2.04016	2.99e-06	11	protein_coding
Down	VIT_06S0004G02850	-2.03639	0.0045	6	protein_coding
Down	VIT_13S0106G00340	-2.03505	0.00745	13	protein_coding
Down	VIT_18S0001G12000	-2.0309	1.12e-14	18	protein_coding
Down	VIT_08S0040G01830	-2.0297	5.03e-09	8	protein_coding
Down	VIT_05S0020G03650	-2.02453	0.00518	5	protein_coding
Down	VIT_02S0154G00600	-2.02162	0.00678	2	protein_coding
Down	VIT_11S0016G01070	-2.01855	0.000197	11	protein_coding
Down	VIT_18S0001G15550	-2.017	6.56e-05	18	protein_coding
Down	VIT_16S0098G00690	-2.01683	0.000127	16	protein_coding
Down	VIT_13S0158G00080	-2.01646	0.00389	13	protein_coding
Down	VIT_00S0353G00020	-2.0138	1.38e-05	Un	protein_coding
Down	VIT_18S0166G00250	-2.01272	0.00453	18	protein_coding
Down	VIT_14S0006G02910	-2.01225	0.000117	14	protein_coding
Down	VIT_19S0014G05050	-2.01179	7.1e-06	19	protein_coding
Down	VIT_17S0000G07790	-2.01073	0.000321	17	protein_coding
Down	VIT_00S0194G00010	-2.00924	6.8e-05	Un	protein_coding
Down	VIT_04S0023G02050	-2.00787	1.48e-07	4	protein_coding
Down	VIT_01S0146G00180	-2.00735	2.36e-06	1	protein_coding
Down	VIT_18S0001G02300	-2.00718	9.94e-06	18	protein_coding
Down	VIT_13S0047G00950	-2.00687	0.00416	13	protein_coding
Down	VIT_19S0015G00050	-2.00615	1.81e-08	19	protein_coding
Down	VIT_07S0104G00420	-2.00309	0.00408	7	protein_coding
Down	VIT_04S0008G05620	-2.0029	4.65e-13	4	protein_coding
Down	VIT_13S0067G03140	-2.00071	0.00814	13	protein_coding

### Sheet: Supplementary File S3E
Supplementary File S2E. Differentially expressed protein coding genes (DEGs) during grapevine transition from ecodormancy (ST0) to budburst (ST1-ST4) identified in more than one stage (ST1: Bud swelling. ST2: Bud enlargement and bud scales opening ST2: Bud enlargement and tiny green tip appearance and ST4: Partial budburst. Occurrences indicate the number of stages during budburst where a given gene was found to be differentially expressed; and differentially expressed in shows what those stages are and the directionality of the change in expression compared to ecodormant buds. Inserted figure shows the number of DEGs per stage (in parenthesis) and the number of shared DEGs between stages (in yellow boxes).
Ensembl ID	Occurences	Differentially expressed In
VIT_00S0189G00050	2	ST1 downregulated, ST2 downregulated
VIT_00S0203G00080	2	ST1 downregulated, ST2 downregulated
VIT_00S0204G00010	2	ST1 downregulated, ST2 downregulated
VIT_00S0260G00070	2	ST1 downregulated, ST2 downregulated
VIT_00S0291G00080	2	ST1 downregulated, ST2 downregulated
VIT_00S0317G00050	2	ST1 downregulated, ST2 downregulated
VIT_00S0323G00100	2	ST1 downregulated, ST2 downregulated
VIT_00S0324G00020	2	ST1 downregulated, ST2 downregulated
VIT_00S0415G00070	2	ST1 downregulated, ST2 downregulated
VIT_00S0516G00010	2	ST1 downregulated, ST2 downregulated
VIT_00S0532G00030	2	ST1 downregulated, ST2 downregulated
VIT_00S0769G00010	2	ST1 downregulated, ST2 downregulated
VIT_00S0958G00020	2	ST1 downregulated, ST2 downregulated
VIT_00S0983G00010	2	ST1 downregulated, ST2 downregulated
VIT_00S1274G00010	2	ST1 downregulated, ST2 downregulated
VIT_00S1356G00020	2	ST1 downregulated, ST2 downregulated
VIT_00S2317G00010	2	ST1 downregulated, ST2 downregulated
VIT_01S0010G01840	2	ST1 downregulated, ST2 downregulated
VIT_01S0010G02030	2	ST1 downregulated, ST2 downregulated
VIT_01S0011G05670	2	ST1 downregulated, ST2 downregulated
VIT_01S0011G05680	2	ST1 downregulated, ST2 downregulated
VIT_01S0026G00570	2	ST1 downregulated, ST2 downregulated
VIT_02S0012G00540	2	ST1 downregulated, ST2 downregulated
VIT_02S0025G01950	2	ST1 downregulated, ST2 downregulated
VIT_02S0025G02100	2	ST1 downregulated, ST2 downregulated
VIT_02S0025G02590	2	ST1 downregulated, ST2 downregulated
VIT_02S0025G03390	2	ST1 downregulated, ST2 downregulated
VIT_02S0025G04060	2	ST1 downregulated, ST2 downregulated
VIT_02S0033G01330	2	ST1 downregulated, ST2 downregulated
VIT_02S0087G00090	2	ST1 downregulated, ST2 downregulated
VIT_02S0154G00480	2	ST1 downregulated, ST2 downregulated
VIT_02S0154G00490	2	ST1 downregulated, ST2 downregulated
VIT_03S0038G01930	2	ST1 downregulated, ST2 downregulated
VIT_03S0038G02850	2	ST1 downregulated, ST2 downregulated
VIT_03S0063G02030	2	ST1 downregulated, ST2 downregulated
VIT_03S0063G02660	2	ST1 downregulated, ST2 downregulated
VIT_03S0088G00290	2	ST1 downregulated, ST2 downregulated
VIT_03S0088G00320	2	ST1 downregulated, ST2 downregulated
VIT_03S0091G00040	2	ST1 downregulated, ST2 downregulated
VIT_03S0091G01290	2	ST1 downregulated, ST2 downregulated
VIT_04S0008G01520	2	ST1 downregulated, ST2 downregulated
VIT_04S0008G01580	2	ST1 downregulated, ST2 downregulated
VIT_04S0008G01590	2	ST1 downregulated, ST2 downregulated
VIT_04S0008G02050	2	ST1 downregulated, ST2 downregulated
VIT_04S0008G02920	2	ST1 downregulated, ST2 downregulated
VIT_04S0008G04480	2	ST1 downregulated, ST2 downregulated
VIT_04S0008G05210	2	ST1 downregulated, ST2 downregulated
VIT_04S0008G05240	2	ST1 downregulated, ST2 downregulated
VIT_04S0008G05870	2	ST1 downregulated, ST2 downregulated
VIT_04S0044G00970	2	ST1 downregulated, ST2 downregulated
VIT_04S0079G00410	2	ST1 downregulated, ST2 downregulated
VIT_04S0079G00540	2	ST1 downregulated, ST2 downregulated
VIT_05S0020G01330	2	ST1 downregulated, ST2 downregulated
VIT_05S0020G03740	2	ST1 downregulated, ST2 downregulated
VIT_05S0020G04110	2	ST1 downregulated, ST2 downregulated
VIT_05S0029G00140	2	ST1 downregulated, ST2 downregulated
VIT_05S0049G02240	2	ST1 downregulated, ST2 downregulated
VIT_05S0062G00460	2	ST1 downregulated, ST2 downregulated
VIT_05S0094G01260	2	ST1 downregulated, ST2 downregulated
VIT_06S0004G04450	2	ST1 downregulated, ST2 downregulated
VIT_06S0004G04470	2	ST1 downregulated, ST2 downregulated
VIT_06S0004G05460	2	ST1 downregulated, ST2 downregulated
VIT_06S0004G05770	2	ST1 downregulated, ST2 downregulated
VIT_06S0004G07830	2	ST1 downregulated, ST2 downregulated
VIT_06S0004G08150	2	ST1 downregulated, ST2 downregulated
VIT_06S0061G00790	2	ST1 downregulated, ST2 downregulated
VIT_06S0080G00980	2	ST1 downregulated, ST2 downregulated
VIT_07S0005G01970	2	ST1 downregulated, ST2 downregulated
VIT_07S0005G01980	2	ST1 downregulated, ST2 downregulated
VIT_07S0005G03310	2	ST1 downregulated, ST2 downregulated
VIT_07S0005G03970	2	ST1 downregulated, ST2 downregulated
VIT_07S0141G00760	2	ST1 downregulated, ST2 downregulated
VIT_07S0151G00160	2	ST1 downregulated, ST2 downregulated
VIT_07S0151G00280	2	ST1 downregulated, ST2 downregulated
VIT_07S0151G00510	2	ST1 downregulated, ST2 downregulated
VIT_07S0185G00040	2	ST1 downregulated, ST2 downregulated
VIT_08S0007G02190	2	ST1 downregulated, ST2 downregulated
VIT_08S0007G03430	2	ST1 downregulated, ST2 downregulated
VIT_08S0007G04000	2	ST1 downregulated, ST2 downregulated
VIT_08S0007G04010	2	ST1 downregulated, ST2 downregulated
VIT_08S0007G08280	2	ST1 downregulated, ST2 downregulated
VIT_08S0217G00090	2	ST1 downregulated, ST2 downregulated
VIT_09S0002G00630	2	ST1 downregulated, ST2 downregulated
VIT_09S0002G00640	2	ST1 downregulated, ST2 downregulated
VIT_09S0002G03450	2	ST1 downregulated, ST2 downregulated
VIT_09S0002G04300	2	ST1 downregulated, ST2 downregulated
VIT_09S0002G05290	2	ST1 downregulated, ST2 downregulated
VIT_10S0003G00620	2	ST1 downregulated, ST2 downregulated
VIT_10S0003G02890	2	ST1 downregulated, ST2 downregulated
VIT_10S0003G03530	2	ST1 downregulated, ST2 downregulated
VIT_10S0116G01000	2	ST1 downregulated, ST2 downregulated
VIT_11S0016G00890	2	ST1 downregulated, ST2 downregulated
VIT_11S0016G02000	2	ST1 downregulated, ST2 downregulated
VIT_11S0016G04760	2	ST1 downregulated, ST2 downregulated
VIT_11S0037G00510	2	ST1 downregulated, ST2 downregulated
VIT_11S0118G00580	2	ST1 downregulated, ST2 downregulated
VIT_11S0206G00120	2	ST1 downregulated, ST2 downregulated
VIT_12S0028G01160	2	ST1 downregulated, ST2 downregulated
VIT_12S0035G01910	2	ST1 downregulated, ST2 downregulated
VIT_12S0055G01110	2	ST1 downregulated, ST2 downregulated
VIT_12S0057G00630	2	ST1 downregulated, ST2 downregulated
VIT_12S0059G00270	2	ST1 downregulated, ST2 downregulated
VIT_12S0059G01360	2	ST1 downregulated, ST2 downregulated
VIT_13S0019G00330	2	ST1 downregulated, ST2 downregulated
VIT_13S0019G00860	2	ST1 downregulated, ST2 downregulated
VIT_13S0019G02630	2	ST1 downregulated, ST2 downregulated
VIT_13S0019G02850	2	ST1 downregulated, ST2 downregulated
VIT_13S0019G02930	2	ST1 downregulated, ST2 downregulated
VIT_13S0019G03000	2	ST1 downregulated, ST2 downregulated
VIT_13S0019G03170	2	ST1 downregulated, ST2 downregulated
VIT_13S0019G03650	2	ST1 downregulated, ST2 downregulated
VIT_13S0019G05350	2	ST1 downregulated, ST2 downregulated
VIT_13S0047G00110	2	ST1 downregulated, ST2 downregulated
VIT_13S0064G00580	2	ST1 downregulated, ST2 downregulated
VIT_13S0064G01210	2	ST1 downregulated, ST2 downregulated
VIT_13S0067G01880	2	ST1 downregulated, ST2 downregulated
VIT_13S0067G01960	2	ST1 downregulated, ST2 downregulated
VIT_13S0067G02870	2	ST1 downregulated, ST2 downregulated
VIT_13S0156G00100	2	ST1 downregulated, ST2 downregulated
VIT_14S0006G01580	2	ST1 downregulated, ST2 downregulated
VIT_14S0006G02310	2	ST1 downregulated, ST2 downregulated
VIT_14S0030G01220	2	ST1 downregulated, ST2 downregulated
VIT_14S0030G02020	2	ST1 downregulated, ST2 downregulated
VIT_14S0036G00630	2	ST1 downregulated, ST2 downregulated
VIT_14S0083G00650	2	ST1 downregulated, ST2 downregulated
VIT_14S0108G01500	2	ST1 downregulated, ST2 downregulated
VIT_14S0171G00360	2	ST1 downregulated, ST2 downregulated
VIT_15S0021G00140	2	ST1 downregulated, ST2 downregulated
VIT_15S0021G02790	2	ST1 downregulated, ST2 downregulated
VIT_15S0045G01120	2	ST1 downregulated, ST2 downregulated
VIT_15S0048G01170	2	ST1 downregulated, ST2 downregulated
VIT_15S0048G02980	2	ST1 downregulated, ST2 downregulated
VIT_16S0013G00620	2	ST1 downregulated, ST2 downregulated
VIT_16S0022G02140	2	ST1 downregulated, ST2 downregulated
VIT_16S0022G02520	2	ST1 downregulated, ST2 downregulated
VIT_16S0050G00390	2	ST1 downregulated, ST2 downregulated
VIT_16S0050G01150	2	ST1 downregulated, ST2 downregulated
VIT_16S0050G01220	2	ST1 downregulated, ST2 downregulated
VIT_16S0098G01000	2	ST1 downregulated, ST2 downregulated
VIT_16S0100G00300	2	ST1 downregulated, ST2 downregulated
VIT_16S0100G00360	2	ST1 downregulated, ST2 downregulated
VIT_16S0100G01300	2	ST1 downregulated, ST2 downregulated
VIT_17S0000G07190	2	ST1 downregulated, ST2 downregulated
VIT_17S0000G08960	2	ST1 downregulated, ST2 downregulated
VIT_17S0000G09570	2	ST1 downregulated, ST2 downregulated
VIT_17S0000G10060	2	ST1 downregulated, ST2 downregulated
VIT_18S0001G02690	2	ST1 downregulated, ST2 downregulated
VIT_18S0001G07840	2	ST1 downregulated, ST2 downregulated
VIT_18S0001G08470	2	ST1 downregulated, ST2 downregulated
VIT_18S0001G09400	2	ST1 downregulated, ST2 downregulated
VIT_18S0001G09910	2	ST1 downregulated, ST2 downregulated
VIT_18S0001G10080	2	ST1 downregulated, ST2 downregulated
VIT_18S0001G11400	2	ST1 downregulated, ST2 downregulated
VIT_18S0001G14310	2	ST1 downregulated, ST2 downregulated
VIT_18S0041G00280	2	ST1 downregulated, ST2 downregulated
VIT_18S0041G01230	2	ST1 downregulated, ST2 downregulated
VIT_18S0089G01270	2	ST1 downregulated, ST2 downregulated
VIT_18S0122G01320	2	ST1 downregulated, ST2 downregulated
VIT_19S0014G02460	2	ST1 downregulated, ST2 downregulated
VIT_19S0014G03160	2	ST1 downregulated, ST2 downregulated
VIT_19S0014G03480	2	ST1 downregulated, ST2 downregulated
VIT_19S0085G01050	2	ST1 downregulated, ST2 downregulated
VIT_19S0090G00420	2	ST1 downregulated, ST2 downregulated
VIT_00S0187G00050	2	ST1 downregulated, ST3 downregulated
VIT_00S0246G00100	2	ST1 downregulated, ST3 downregulated
VIT_00S0259G00170	2	ST1 downregulated, ST3 downregulated
VIT_00S0323G00070	2	ST1 downregulated, ST3 downregulated
VIT_00S0332G00160	2	ST1 downregulated, ST3 downregulated
VIT_01S0010G03930	2	ST1 downregulated, ST3 downregulated
VIT_01S0011G02350	2	ST1 downregulated, ST3 downregulated
VIT_01S0026G00900	2	ST1 downregulated, ST3 downregulated
VIT_01S0026G00910	2	ST1 downregulated, ST3 downregulated
VIT_01S0127G00250	2	ST1 downregulated, ST3 downregulated
VIT_02S0033G00870	2	ST1 downregulated, ST3 downregulated
VIT_02S0087G00050	2	ST1 downregulated, ST3 downregulated
VIT_03S0038G03170	2	ST1 downregulated, ST3 downregulated
VIT_03S0063G00140	2	ST1 downregulated, ST3 downregulated
VIT_03S0180G00280	2	ST1 downregulated, ST3 downregulated
VIT_04S0008G03540	2	ST1 downregulated, ST3 downregulated
VIT_04S0008G03930	2	ST1 downregulated, ST3 downregulated
VIT_04S0044G00310	2	ST1 downregulated, ST3 downregulated
VIT_04S0069G01010	2	ST1 downregulated, ST3 downregulated
VIT_04S0210G00130	2	ST1 downregulated, ST3 downregulated
VIT_05S0020G03140	2	ST1 downregulated, ST3 downregulated
VIT_05S0020G04090	2	ST1 downregulated, ST3 downregulated
VIT_05S0020G05040	2	ST1 downregulated, ST3 downregulated
VIT_05S0049G00400	2	ST1 downregulated, ST3 downregulated
VIT_05S0049G00510	2	ST1 downregulated, ST3 downregulated
VIT_05S0049G00780	2	ST1 downregulated, ST3 downregulated
VIT_05S0077G00350	2	ST1 downregulated, ST3 downregulated
VIT_05S0077G01090	2	ST1 downregulated, ST3 downregulated
VIT_05S0077G01150	2	ST1 downregulated, ST3 downregulated
VIT_05S0094G00260	2	ST1 downregulated, ST3 downregulated
VIT_06S0004G01020	2	ST1 downregulated, ST3 downregulated
VIT_06S0004G01030	2	ST1 downregulated, ST3 downregulated
VIT_06S0004G01480	2	ST1 downregulated, ST3 downregulated
VIT_06S0004G02010	2	ST1 downregulated, ST3 downregulated
VIT_06S0061G00100	2	ST1 downregulated, ST3 downregulated
VIT_07S0005G03340	2	ST1 downregulated, ST3 downregulated
VIT_07S0104G00450	2	ST1 downregulated, ST3 downregulated
VIT_07S0104G00980	2	ST1 downregulated, ST3 downregulated
VIT_08S0007G01550	2	ST1 downregulated, ST3 downregulated
VIT_08S0007G03680	2	ST1 downregulated, ST3 downregulated
VIT_08S0007G06430	2	ST1 downregulated, ST3 downregulated
VIT_08S0040G02730	2	ST1 downregulated, ST3 downregulated
VIT_09S0002G02960	2	ST1 downregulated, ST3 downregulated
VIT_09S0054G01250	2	ST1 downregulated, ST3 downregulated
VIT_10S0597G00010	2	ST1 downregulated, ST3 downregulated
VIT_11S0016G00920	2	ST1 downregulated, ST3 downregulated
VIT_11S0016G01060	2	ST1 downregulated, ST3 downregulated
VIT_11S0037G00870	2	ST1 downregulated, ST3 downregulated
VIT_11S0052G00390	2	ST1 downregulated, ST3 downregulated
VIT_11S0078G00290	2	ST1 downregulated, ST3 downregulated
VIT_11S0118G00730	2	ST1 downregulated, ST3 downregulated
VIT_12S0028G00710	2	ST1 downregulated, ST3 downregulated
VIT_12S0028G00980	2	ST1 downregulated, ST3 downregulated
VIT_12S0028G03970	2	ST1 downregulated, ST3 downregulated
VIT_12S0034G01910	2	ST1 downregulated, ST3 downregulated
VIT_12S0035G01660	2	ST1 downregulated, ST3 downregulated
VIT_12S0059G00050	2	ST1 downregulated, ST3 downregulated
VIT_12S0059G00650	2	ST1 downregulated, ST3 downregulated
VIT_13S0106G00190	2	ST1 downregulated, ST3 downregulated
VIT_13S0156G00550	2	ST1 downregulated, ST3 downregulated
VIT_13S0156G00590	2	ST1 downregulated, ST3 downregulated
VIT_14S0036G01260	2	ST1 downregulated, ST3 downregulated
VIT_14S0060G02000	2	ST1 downregulated, ST3 downregulated
VIT_14S0066G01670	2	ST1 downregulated, ST3 downregulated
VIT_14S0081G00550	2	ST1 downregulated, ST3 downregulated
VIT_14S0108G01250	2	ST1 downregulated, ST3 downregulated
VIT_14S0108G01640	2	ST1 downregulated, ST3 downregulated
VIT_14S0128G00570	2	ST1 downregulated, ST3 downregulated
VIT_14S0171G00150	2	ST1 downregulated, ST3 downregulated
VIT_15S0046G03090	2	ST1 downregulated, ST3 downregulated
VIT_15S0048G02640	2	ST1 downregulated, ST3 downregulated
VIT_16S0039G01710	2	ST1 downregulated, ST3 downregulated
VIT_16S0039G02850	2	ST1 downregulated, ST3 downregulated
VIT_16S0050G01880	2	ST1 downregulated, ST3 downregulated
VIT_16S0098G00640	2	ST1 downregulated, ST3 downregulated
VIT_16S0100G00570	2	ST1 downregulated, ST3 downregulated
VIT_16S0100G00750	2	ST1 downregulated, ST3 downregulated
VIT_16S0100G01070	2	ST1 downregulated, ST3 downregulated
VIT_16S0100G01110	2	ST1 downregulated, ST3 downregulated
VIT_16S0100G01200	2	ST1 downregulated, ST3 downregulated
VIT_17S0000G01280	2	ST1 downregulated, ST3 downregulated
VIT_17S0000G08180	2	ST1 downregulated, ST3 downregulated
VIT_18S0001G02080	2	ST1 downregulated, ST3 downregulated
VIT_18S0001G03880	2	ST1 downregulated, ST3 downregulated
VIT_18S0001G05580	2	ST1 downregulated, ST3 downregulated
VIT_18S0001G06910	2	ST1 downregulated, ST3 downregulated
VIT_18S0001G09060	2	ST1 downregulated, ST3 downregulated
VIT_18S0001G10150	2	ST1 downregulated, ST3 downregulated
VIT_18S0001G11160	2	ST1 downregulated, ST3 downregulated
VIT_18S0001G11180	2	ST1 downregulated, ST3 downregulated
VIT_18S0041G00520	2	ST1 downregulated, ST3 downregulated
VIT_18S0041G00910	2	ST1 downregulated, ST3 downregulated
VIT_18S0075G00670	2	ST1 downregulated, ST3 downregulated
VIT_18S0117G00590	2	ST1 downregulated, ST3 downregulated
VIT_18S0166G00260	2	ST1 downregulated, ST3 downregulated
VIT_19S0014G01540	2	ST1 downregulated, ST3 downregulated
VIT_19S0014G04150	2	ST1 downregulated, ST3 downregulated
VIT_19S0014G04700	2	ST1 downregulated, ST3 downregulated
VIT_19S0015G00060	2	ST1 downregulated, ST3 downregulated
VIT_19S0015G02410	2	ST1 downregulated, ST3 downregulated
VIT_01S0011G03520	2	ST1 downregulated, ST4 downregulated
VIT_05S0062G00430	2	ST1 downregulated, ST4 downregulated
VIT_07S0104G00350	2	ST1 downregulated, ST4 downregulated
VIT_09S0002G00220	2	ST1 downregulated, ST4 downregulated
VIT_13S0067G00860	2	ST1 downregulated, ST4 downregulated
VIT_17S0000G08150	2	ST1 downregulated, ST4 downregulated
VIT_19S0015G00050	2	ST1 downregulated, ST4 downregulated
VIT_19S0015G01660	2	ST1 downregulated, ST4 downregulated
VIT_19S0093G00550	2	ST1 downregulated, ST4 downregulated
VIT_00S0258G00130	2	ST2 downregulated, ST3 downregulated
VIT_00S0267G00030	2	ST2 downregulated, ST3 downregulated
VIT_00S0505G00030	2	ST2 downregulated, ST3 downregulated
VIT_00S0960G00040	2	ST2 downregulated, ST3 downregulated
VIT_01S0011G03770	2	ST2 downregulated, ST3 downregulated
VIT_01S0011G05820	2	ST2 downregulated, ST3 downregulated
VIT_01S0026G00550	2	ST2 downregulated, ST3 downregulated
VIT_01S0137G00410	2	ST2 downregulated, ST3 downregulated
VIT_01S0150G00530	2	ST2 downregulated, ST3 downregulated
VIT_02S0033G01050	2	ST2 downregulated, ST3 downregulated
VIT_02S0087G00490	2	ST2 downregulated, ST3 downregulated
VIT_03S0017G01370	2	ST2 downregulated, ST3 downregulated
VIT_03S0063G01600	2	ST2 downregulated, ST3 downregulated
VIT_03S0063G02020	2	ST2 downregulated, ST3 downregulated
VIT_04S0008G04240	2	ST2 downregulated, ST3 downregulated
VIT_05S0062G00250	2	ST2 downregulated, ST3 downregulated
VIT_05S0077G01420	2	ST2 downregulated, ST3 downregulated
VIT_06S0004G02900	2	ST2 downregulated, ST3 downregulated
VIT_06S0004G04050	2	ST2 downregulated, ST3 downregulated
VIT_06S0061G00500	2	ST2 downregulated, ST3 downregulated
VIT_07S0129G00760	2	ST2 downregulated, ST3 downregulated
VIT_08S0007G05270	2	ST2 downregulated, ST3 downregulated
VIT_08S0007G05670	2	ST2 downregulated, ST3 downregulated
VIT_08S0032G01030	2	ST2 downregulated, ST3 downregulated
VIT_08S0058G01280	2	ST2 downregulated, ST3 downregulated
VIT_09S0002G02060	2	ST2 downregulated, ST3 downregulated
VIT_09S0002G05870	2	ST2 downregulated, ST3 downregulated
VIT_09S0018G01170	2	ST2 downregulated, ST3 downregulated
VIT_10S0092G00650	2	ST2 downregulated, ST3 downregulated
VIT_11S0052G01420	2	ST2 downregulated, ST3 downregulated
VIT_12S0057G01420	2	ST2 downregulated, ST3 downregulated
VIT_13S0064G01640	2	ST2 downregulated, ST3 downregulated
VIT_13S0064G01660	2	ST2 downregulated, ST3 downregulated
VIT_13S0073G00560	2	ST2 downregulated, ST3 downregulated
VIT_13S0320G00050	2	ST2 downregulated, ST3 downregulated
VIT_14S0030G01720	2	ST2 downregulated, ST3 downregulated
VIT_14S0060G01810	2	ST2 downregulated, ST3 downregulated
VIT_14S0066G01320	2	ST2 downregulated, ST3 downregulated
VIT_14S0066G02520	2	ST2 downregulated, ST3 downregulated
VIT_14S0068G00500	2	ST2 downregulated, ST3 downregulated
VIT_15S0021G02410	2	ST2 downregulated, ST3 downregulated
VIT_15S0045G01490	2	ST2 downregulated, ST3 downregulated
VIT_15S0046G01390	2	ST2 downregulated, ST3 downregulated
VIT_15S0046G03240	2	ST2 downregulated, ST3 downregulated
VIT_16S0148G00290	2	ST2 downregulated, ST3 downregulated
VIT_18S0001G09510	2	ST2 downregulated, ST3 downregulated
VIT_18S0001G10500	2	ST2 downregulated, ST3 downregulated
VIT_18S0041G02320	2	ST2 downregulated, ST3 downregulated
VIT_19S0093G00110	2	ST2 downregulated, ST3 downregulated
VIT_19S0177G00030	2	ST2 downregulated, ST3 downregulated
VIT_00S0704G00040	2	ST2 downregulated, ST4 downregulated
VIT_01S0010G00930	2	ST2 downregulated, ST4 downregulated
VIT_01S0137G00750	2	ST2 downregulated, ST4 downregulated
VIT_02S0154G00600	2	ST2 downregulated, ST4 downregulated
VIT_03S0038G02800	2	ST2 downregulated, ST4 downregulated
VIT_03S0063G00620	2	ST2 downregulated, ST4 downregulated
VIT_03S0063G01120	2	ST2 downregulated, ST4 downregulated
VIT_04S0008G02640	2	ST2 downregulated, ST4 downregulated
VIT_05S0077G00880	2	ST2 downregulated, ST4 downregulated
VIT_06S0009G00820	2	ST2 downregulated, ST4 downregulated
VIT_07S0005G01030	2	ST2 downregulated, ST4 downregulated
VIT_07S0005G01090	2	ST2 downregulated, ST4 downregulated
VIT_07S0104G01440	2	ST2 downregulated, ST4 downregulated
VIT_07S0129G01080	2	ST2 downregulated, ST4 downregulated
VIT_08S0007G01840	2	ST2 downregulated, ST4 downregulated
VIT_08S0007G08800	2	ST2 downregulated, ST4 downregulated
VIT_09S0002G01550	2	ST2 downregulated, ST4 downregulated
VIT_09S0002G01680	2	ST2 downregulated, ST4 downregulated
VIT_10S0003G05480	2	ST2 downregulated, ST4 downregulated
VIT_10S0042G00090	2	ST2 downregulated, ST4 downregulated
VIT_11S0016G03830	2	ST2 downregulated, ST4 downregulated
VIT_12S0028G00940	2	ST2 downregulated, ST4 downregulated
VIT_12S0059G01070	2	ST2 downregulated, ST4 downregulated
VIT_12S0059G01740	2	ST2 downregulated, ST4 downregulated
VIT_13S0019G02710	2	ST2 downregulated, ST4 downregulated
VIT_13S0067G03230	2	ST2 downregulated, ST4 downregulated
VIT_13S0067G03250	2	ST2 downregulated, ST4 downregulated
VIT_13S0084G00850	2	ST2 downregulated, ST4 downregulated
VIT_14S0108G00400	2	ST2 downregulated, ST4 downregulated
VIT_14S0128G00440	2	ST2 downregulated, ST4 downregulated
VIT_14S0128G00460	2	ST2 downregulated, ST4 downregulated
VIT_15S0048G01730	2	ST2 downregulated, ST4 downregulated
VIT_16S0039G02430	2	ST2 downregulated, ST4 downregulated
VIT_16S0148G00210	2	ST2 downregulated, ST4 downregulated
VIT_17S0000G03290	2	ST2 downregulated, ST4 downregulated
VIT_18S0001G00040	2	ST2 downregulated, ST4 downregulated
VIT_18S0001G07550	2	ST2 downregulated, ST4 downregulated
VIT_18S0001G08700	2	ST2 downregulated, ST4 downregulated
VIT_18S0001G14170	2	ST2 downregulated, ST4 downregulated
VIT_18S0001G15550	2	ST2 downregulated, ST4 downregulated
VIT_18S0041G01220	2	ST2 downregulated, ST4 downregulated
VIT_18S0086G00220	2	ST2 downregulated, ST4 downregulated
VIT_18S0089G01000	2	ST2 downregulated, ST4 downregulated
VIT_19S0014G02500	2	ST2 downregulated, ST4 downregulated
VIT_19S0085G00690	2	ST2 downregulated, ST4 downregulated
VIT_00S0169G00100	2	ST3 downregulated, ST4 downregulated
VIT_00S0226G00050	2	ST3 downregulated, ST4 downregulated
VIT_00S0271G00110	2	ST3 downregulated, ST4 downregulated
VIT_00S0304G00080	2	ST3 downregulated, ST4 downregulated
VIT_00S0322G00020	2	ST3 downregulated, ST4 downregulated
VIT_00S0360G00010	2	ST3 downregulated, ST4 downregulated
VIT_00S0360G00020	2	ST3 downregulated, ST4 downregulated
VIT_00S0361G00100	2	ST3 downregulated, ST4 downregulated
VIT_00S0388G00050	2	ST3 downregulated, ST4 downregulated
VIT_00S0398G00040	2	ST3 downregulated, ST4 downregulated
VIT_00S0414G00010	2	ST3 downregulated, ST4 downregulated
VIT_00S0469G00020	2	ST3 downregulated, ST4 downregulated
VIT_00S0532G00070	2	ST3 downregulated, ST4 downregulated
VIT_00S0541G00010	2	ST3 downregulated, ST4 downregulated
VIT_00S0682G00050	2	ST3 downregulated, ST4 downregulated
VIT_00S2037G00010	2	ST3 downregulated, ST4 downregulated
VIT_01S0010G03430	2	ST3 downregulated, ST4 downregulated
VIT_01S0011G00080	2	ST3 downregulated, ST4 downregulated
VIT_01S0011G02790	2	ST3 downregulated, ST4 downregulated
VIT_01S0011G04240	2	ST3 downregulated, ST4 downregulated
VIT_01S0011G04250	2	ST3 downregulated, ST4 downregulated
VIT_01S0011G05850	2	ST3 downregulated, ST4 downregulated
VIT_01S0026G00060	2	ST3 downregulated, ST4 downregulated
VIT_01S0026G02400	2	ST3 downregulated, ST4 downregulated
VIT_01S0127G00530	2	ST3 downregulated, ST4 downregulated
VIT_01S0127G00540	2	ST3 downregulated, ST4 downregulated
VIT_01S0127G00560	2	ST3 downregulated, ST4 downregulated
VIT_01S0137G00390	2	ST3 downregulated, ST4 downregulated
VIT_01S0146G00180	2	ST3 downregulated, ST4 downregulated
VIT_02S0012G00370	2	ST3 downregulated, ST4 downregulated
VIT_02S0012G01650	2	ST3 downregulated, ST4 downregulated
VIT_02S0025G00530	2	ST3 downregulated, ST4 downregulated
VIT_02S0025G01940	2	ST3 downregulated, ST4 downregulated
VIT_02S0033G00770	2	ST3 downregulated, ST4 downregulated
VIT_02S0087G00720	2	ST3 downregulated, ST4 downregulated
VIT_02S0234G00130	2	ST3 downregulated, ST4 downregulated
VIT_03S0017G00930	2	ST3 downregulated, ST4 downregulated
VIT_03S0017G01690	2	ST3 downregulated, ST4 downregulated
VIT_03S0038G01050	2	ST3 downregulated, ST4 downregulated
VIT_03S0038G02090	2	ST3 downregulated, ST4 downregulated
VIT_03S0038G02680	2	ST3 downregulated, ST4 downregulated
VIT_03S0063G01970	2	ST3 downregulated, ST4 downregulated
VIT_03S0088G00270	2	ST3 downregulated, ST4 downregulated
VIT_03S0088G00340	2	ST3 downregulated, ST4 downregulated
VIT_03S0091G00050	2	ST3 downregulated, ST4 downregulated
VIT_03S0091G01130	2	ST3 downregulated, ST4 downregulated
VIT_03S0097G00110	2	ST3 downregulated, ST4 downregulated
VIT_04S0008G00620	2	ST3 downregulated, ST4 downregulated
VIT_04S0008G04810	2	ST3 downregulated, ST4 downregulated
VIT_04S0008G05550	2	ST3 downregulated, ST4 downregulated
VIT_04S0008G07340	2	ST3 downregulated, ST4 downregulated
VIT_04S0023G01600	2	ST3 downregulated, ST4 downregulated
VIT_04S0079G00630	2	ST3 downregulated, ST4 downregulated
VIT_05S0020G01820	2	ST3 downregulated, ST4 downregulated
VIT_05S0020G02310	2	ST3 downregulated, ST4 downregulated
VIT_05S0020G03270	2	ST3 downregulated, ST4 downregulated
VIT_05S0020G03300	2	ST3 downregulated, ST4 downregulated
VIT_05S0020G03890	2	ST3 downregulated, ST4 downregulated
VIT_05S0020G04500	2	ST3 downregulated, ST4 downregulated
VIT_05S0049G01400	2	ST3 downregulated, ST4 downregulated
VIT_05S0077G01280	2	ST3 downregulated, ST4 downregulated
VIT_05S0102G00500	2	ST3 downregulated, ST4 downregulated
VIT_05S0102G00830	2	ST3 downregulated, ST4 downregulated
VIT_06S0004G00230	2	ST3 downregulated, ST4 downregulated
VIT_06S0004G00960	2	ST3 downregulated, ST4 downregulated
VIT_06S0004G00970	2	ST3 downregulated, ST4 downregulated
VIT_06S0004G02590	2	ST3 downregulated, ST4 downregulated
VIT_06S0004G04320	2	ST3 downregulated, ST4 downregulated
VIT_06S0004G05170	2	ST3 downregulated, ST4 downregulated
VIT_06S0004G05780	2	ST3 downregulated, ST4 downregulated
VIT_06S0009G01070	2	ST3 downregulated, ST4 downregulated
VIT_06S0009G01990	2	ST3 downregulated, ST4 downregulated
VIT_06S0009G03010	2	ST3 downregulated, ST4 downregulated
VIT_06S0061G00590	2	ST3 downregulated, ST4 downregulated
VIT_06S0061G01480	2	ST3 downregulated, ST4 downregulated
VIT_07S0005G01790	2	ST3 downregulated, ST4 downregulated
VIT_07S0005G02030	2	ST3 downregulated, ST4 downregulated
VIT_07S0005G03060	2	ST3 downregulated, ST4 downregulated
VIT_07S0005G03140	2	ST3 downregulated, ST4 downregulated
VIT_07S0005G04020	2	ST3 downregulated, ST4 downregulated
VIT_07S0005G04050	2	ST3 downregulated, ST4 downregulated
VIT_07S0031G00590	2	ST3 downregulated, ST4 downregulated
VIT_07S0095G00290	2	ST3 downregulated, ST4 downregulated
VIT_07S0104G01390	2	ST3 downregulated, ST4 downregulated
VIT_07S0151G00100	2	ST3 downregulated, ST4 downregulated
VIT_07S0151G00180	2	ST3 downregulated, ST4 downregulated
VIT_07S0151G00380	2	ST3 downregulated, ST4 downregulated
VIT_08S0007G00890	2	ST3 downregulated, ST4 downregulated
VIT_08S0007G01410	2	ST3 downregulated, ST4 downregulated
VIT_08S0007G02080	2	ST3 downregulated, ST4 downregulated
VIT_08S0007G02850	2	ST3 downregulated, ST4 downregulated
VIT_08S0007G05240	2	ST3 downregulated, ST4 downregulated
VIT_08S0007G09000	2	ST3 downregulated, ST4 downregulated
VIT_08S0040G01830	2	ST3 downregulated, ST4 downregulated
VIT_08S0040G02170	2	ST3 downregulated, ST4 downregulated
VIT_08S0040G03230	2	ST3 downregulated, ST4 downregulated
VIT_08S0058G00260	2	ST3 downregulated, ST4 downregulated
VIT_08S0058G00350	2	ST3 downregulated, ST4 downregulated
VIT_08S0058G01030	2	ST3 downregulated, ST4 downregulated
VIT_08S0058G01390	2	ST3 downregulated, ST4 downregulated
VIT_09S0002G00030	2	ST3 downregulated, ST4 downregulated
VIT_09S0002G00700	2	ST3 downregulated, ST4 downregulated
VIT_09S0002G02170	2	ST3 downregulated, ST4 downregulated
VIT_09S0002G03010	2	ST3 downregulated, ST4 downregulated
VIT_09S0002G03120	2	ST3 downregulated, ST4 downregulated
VIT_09S0002G03540	2	ST3 downregulated, ST4 downregulated
VIT_09S0002G03610	2	ST3 downregulated, ST4 downregulated
VIT_09S0054G00300	2	ST3 downregulated, ST4 downregulated
VIT_10S0003G00090	2	ST3 downregulated, ST4 downregulated
VIT_10S0003G00380	2	ST3 downregulated, ST4 downregulated
VIT_10S0003G00580	2	ST3 downregulated, ST4 downregulated
VIT_10S0003G01100	2	ST3 downregulated, ST4 downregulated
VIT_10S0003G01830	2	ST3 downregulated, ST4 downregulated
VIT_10S0003G02720	2	ST3 downregulated, ST4 downregulated
VIT_10S0092G00240	2	ST3 downregulated, ST4 downregulated
VIT_10S0092G00370	2	ST3 downregulated, ST4 downregulated
VIT_10S0092G00590	2	ST3 downregulated, ST4 downregulated
VIT_10S0116G00410	2	ST3 downregulated, ST4 downregulated
VIT_10S0116G00430	2	ST3 downregulated, ST4 downregulated
VIT_11S0016G05380	2	ST3 downregulated, ST4 downregulated
VIT_11S0052G00870	2	ST3 downregulated, ST4 downregulated
VIT_11S0052G01580	2	ST3 downregulated, ST4 downregulated
VIT_11S0065G01100	2	ST3 downregulated, ST4 downregulated
VIT_11S0103G00010	2	ST3 downregulated, ST4 downregulated
VIT_11S0118G00480	2	ST3 downregulated, ST4 downregulated
VIT_12S0028G01580	2	ST3 downregulated, ST4 downregulated
VIT_12S0028G01650	2	ST3 downregulated, ST4 downregulated
VIT_12S0028G02570	2	ST3 downregulated, ST4 downregulated
VIT_12S0028G03300	2	ST3 downregulated, ST4 downregulated
VIT_12S0034G01870	2	ST3 downregulated, ST4 downregulated
VIT_12S0034G02560	2	ST3 downregulated, ST4 downregulated
VIT_12S0034G02570	2	ST3 downregulated, ST4 downregulated
VIT_12S0055G00510	2	ST3 downregulated, ST4 downregulated
VIT_12S0057G00800	2	ST3 downregulated, ST4 downregulated
VIT_12S0057G01080	2	ST3 downregulated, ST4 downregulated
VIT_12S0059G00080	2	ST3 downregulated, ST4 downregulated
VIT_12S0059G01260	2	ST3 downregulated, ST4 downregulated
VIT_12S0134G00270	2	ST3 downregulated, ST4 downregulated
VIT_12S0134G00390	2	ST3 downregulated, ST4 downregulated
VIT_13S0019G00170	2	ST3 downregulated, ST4 downregulated
VIT_13S0019G02680	2	ST3 downregulated, ST4 downregulated
VIT_13S0019G04070	2	ST3 downregulated, ST4 downregulated
VIT_13S0047G00260	2	ST3 downregulated, ST4 downregulated
VIT_13S0067G03590	2	ST3 downregulated, ST4 downregulated
VIT_13S0101G00520	2	ST3 downregulated, ST4 downregulated
VIT_13S0106G00030	2	ST3 downregulated, ST4 downregulated
VIT_13S0106G00040	2	ST3 downregulated, ST4 downregulated
VIT_13S0106G00050	2	ST3 downregulated, ST4 downregulated
VIT_13S0106G00200	2	ST3 downregulated, ST4 downregulated
VIT_13S0158G00080	2	ST3 downregulated, ST4 downregulated
VIT_14S0006G02650	2	ST3 downregulated, ST4 downregulated
VIT_14S0006G02850	2	ST3 downregulated, ST4 downregulated
VIT_14S0006G02910	2	ST3 downregulated, ST4 downregulated
VIT_14S0030G01990	2	ST3 downregulated, ST4 downregulated
VIT_14S0030G02060	2	ST3 downregulated, ST4 downregulated
VIT_14S0030G02300	2	ST3 downregulated, ST4 downregulated
VIT_14S0060G01820	2	ST3 downregulated, ST4 downregulated
VIT_14S0060G01870	2	ST3 downregulated, ST4 downregulated
VIT_14S0066G01390	2	ST3 downregulated, ST4 downregulated
VIT_14S0068G01290	2	ST3 downregulated, ST4 downregulated
VIT_14S0068G01870	2	ST3 downregulated, ST4 downregulated
VIT_14S0083G00260	2	ST3 downregulated, ST4 downregulated
VIT_14S0108G01070	2	ST3 downregulated, ST4 downregulated
VIT_14S0108G01080	2	ST3 downregulated, ST4 downregulated
VIT_15S0024G00660	2	ST3 downregulated, ST4 downregulated
VIT_15S0024G00770	2	ST3 downregulated, ST4 downregulated
VIT_15S0046G01040	2	ST3 downregulated, ST4 downregulated
VIT_15S0046G01050	2	ST3 downregulated, ST4 downregulated
VIT_15S0046G01690	2	ST3 downregulated, ST4 downregulated
VIT_16S0013G00860	2	ST3 downregulated, ST4 downregulated
VIT_16S0013G01950	2	ST3 downregulated, ST4 downregulated
VIT_16S0022G02370	2	ST3 downregulated, ST4 downregulated
VIT_16S0039G00570	2	ST3 downregulated, ST4 downregulated
VIT_16S0039G01330	2	ST3 downregulated, ST4 downregulated
VIT_16S0050G00010	2	ST3 downregulated, ST4 downregulated
VIT_16S0050G01340	2	ST3 downregulated, ST4 downregulated
VIT_16S0050G02190	2	ST3 downregulated, ST4 downregulated
VIT_16S0098G00690	2	ST3 downregulated, ST4 downregulated
VIT_16S0098G00990	2	ST3 downregulated, ST4 downregulated
VIT_16S0098G01380	2	ST3 downregulated, ST4 downregulated
VIT_17S0000G00680	2	ST3 downregulated, ST4 downregulated
VIT_17S0000G01460	2	ST3 downregulated, ST4 downregulated
VIT_17S0000G02700	2	ST3 downregulated, ST4 downregulated
VIT_17S0000G04190	2	ST3 downregulated, ST4 downregulated
VIT_17S0000G05720	2	ST3 downregulated, ST4 downregulated
VIT_17S0000G06130	2	ST3 downregulated, ST4 downregulated
VIT_17S0000G06400	2	ST3 downregulated, ST4 downregulated
VIT_17S0000G09700	2	ST3 downregulated, ST4 downregulated
VIT_17S0053G00740	2	ST3 downregulated, ST4 downregulated
VIT_17S0053G00810	2	ST3 downregulated, ST4 downregulated
VIT_17S0053G00840	2	ST3 downregulated, ST4 downregulated
VIT_18S0001G00210	2	ST3 downregulated, ST4 downregulated
VIT_18S0001G08820	2	ST3 downregulated, ST4 downregulated
VIT_18S0001G08840	2	ST3 downregulated, ST4 downregulated
VIT_18S0001G09010	2	ST3 downregulated, ST4 downregulated
VIT_18S0001G09140	2	ST3 downregulated, ST4 downregulated
VIT_18S0001G11490	2	ST3 downregulated, ST4 downregulated
VIT_18S0001G14890	2	ST3 downregulated, ST4 downregulated
VIT_18S0001G15230	2	ST3 downregulated, ST4 downregulated
VIT_18S0001G15700	2	ST3 downregulated, ST4 downregulated
VIT_18S0041G00030	2	ST3 downregulated, ST4 downregulated
VIT_18S0072G01110	2	ST3 downregulated, ST4 downregulated
VIT_18S0075G00540	2	ST3 downregulated, ST4 downregulated
VIT_18S0075G00700	2	ST3 downregulated, ST4 downregulated
VIT_18S0089G00970	2	ST3 downregulated, ST4 downregulated
VIT_18S0089G01330	2	ST3 downregulated, ST4 downregulated
VIT_18S0122G00360	2	ST3 downregulated, ST4 downregulated
VIT_18S0157G00140	2	ST3 downregulated, ST4 downregulated
VIT_19S0014G00600	2	ST3 downregulated, ST4 downregulated
VIT_19S0014G00810	2	ST3 downregulated, ST4 downregulated
VIT_19S0014G04090	2	ST3 downregulated, ST4 downregulated
VIT_19S0014G04170	2	ST3 downregulated, ST4 downregulated
VIT_19S0014G04470	2	ST3 downregulated, ST4 downregulated
VIT_19S0014G04780	2	ST3 downregulated, ST4 downregulated
VIT_19S0015G01300	2	ST3 downregulated, ST4 downregulated
VIT_19S0015G01310	2	ST3 downregulated, ST4 downregulated
VIT_19S0090G00840	2	ST3 downregulated, ST4 downregulated
VIT_19S0090G01180	2	ST3 downregulated, ST4 downregulated
VIT_19S0140G00140	2	ST3 downregulated, ST4 downregulated
VIT_00S0246G00050	3	ST1 downregulated, ST2 downregulated, ST3 downregulated
VIT_00S0246G00080	3	ST1 downregulated, ST2 downregulated, ST3 downregulated
VIT_00S0332G00010	3	ST1 downregulated, ST2 downregulated, ST3 downregulated
VIT_00S0332G00050	3	ST1 downregulated, ST2 downregulated, ST3 downregulated
VIT_00S0332G00110	3	ST1 downregulated, ST2 downregulated, ST3 downregulated
VIT_00S0407G00050	3	ST1 downregulated, ST2 downregulated, ST3 downregulated
VIT_00S0662G00030	3	ST1 downregulated, ST2 downregulated, ST3 downregulated
VIT_00S2608G00010	3	ST1 downregulated, ST2 downregulated, ST3 downregulated
VIT_01S0010G02340	3	ST1 downregulated, ST2 downregulated, ST3 downregulated
VIT_01S0011G05120	3	ST1 downregulated, ST2 downregulated, ST3 downregulated
VIT_01S0011G06590	3	ST1 downregulated, ST2 downregulated, ST3 downregulated
VIT_01S0137G00550	3	ST1 downregulated, ST2 downregulated, ST3 downregulated
VIT_02S0012G01380	3	ST1 downregulated, ST2 downregulated, ST3 downregulated
VIT_02S0033G00260	3	ST1 downregulated, ST2 downregulated, ST3 downregulated
VIT_03S0038G02740	3	ST1 downregulated, ST2 downregulated, ST3 downregulated
VIT_03S0088G00700	3	ST1 downregulated, ST2 downregulated, ST3 downregulated
VIT_04S0008G00280	3	ST1 downregulated, ST2 downregulated, ST3 downregulated
VIT_04S0008G03210	3	ST1 downregulated, ST2 downregulated, ST3 downregulated
VIT_04S0008G07080	3	ST1 downregulated, ST2 downregulated, ST3 downregulated
VIT_04S0023G03530	3	ST1 downregulated, ST2 downregulated, ST3 downregulated
VIT_04S0023G03880	3	ST1 downregulated, ST2 downregulated, ST3 downregulated
VIT_05S0020G01170	3	ST1 downregulated, ST2 downregulated, ST3 downregulated
VIT_05S0020G03330	3	ST1 downregulated, ST2 downregulated, ST3 downregulated
VIT_05S0020G03860	3	ST1 downregulated, ST2 downregulated, ST3 downregulated
VIT_05S0029G00480	3	ST1 downregulated, ST2 downregulated, ST3 downregulated
VIT_05S0049G00950	3	ST1 downregulated, ST2 downregulated, ST3 downregulated
VIT_05S0094G00770	3	ST1 downregulated, ST2 downregulated, ST3 downregulated
VIT_06S0004G06010	3	ST1 downregulated, ST2 downregulated, ST3 downregulated
VIT_06S0004G07230	3	ST1 downregulated, ST2 downregulated, ST3 downregulated
VIT_06S0009G03380	3	ST1 downregulated, ST2 downregulated, ST3 downregulated
VIT_06S0061G01430	3	ST1 downregulated, ST2 downregulated, ST3 downregulated
VIT_07S0005G01250	3	ST1 downregulated, ST2 downregulated, ST3 downregulated
VIT_07S0005G02020	3	ST1 downregulated, ST2 downregulated, ST3 downregulated
VIT_07S0095G00550	3	ST1 downregulated, ST2 downregulated, ST3 downregulated
VIT_07S0129G00800	3	ST1 downregulated, ST2 downregulated, ST3 downregulated
VIT_08S0007G00950	3	ST1 downregulated, ST2 downregulated, ST3 downregulated
VIT_08S0007G03260	3	ST1 downregulated, ST2 downregulated, ST3 downregulated
VIT_08S0040G01710	3	ST1 downregulated, ST2 downregulated, ST3 downregulated
VIT_08S0040G02200	3	ST1 downregulated, ST2 downregulated, ST3 downregulated
VIT_08S0040G02600	3	ST1 downregulated, ST2 downregulated, ST3 downregulated
VIT_09S0002G00510	3	ST1 downregulated, ST2 downregulated, ST3 downregulated
VIT_09S0002G02450	3	ST1 downregulated, ST2 downregulated, ST3 downregulated
VIT_09S0002G06790	3	ST1 downregulated, ST2 downregulated, ST3 downregulated
VIT_09S0002G08550	3	ST1 downregulated, ST2 downregulated, ST3 downregulated
VIT_10S0071G00810	3	ST1 downregulated, ST2 downregulated, ST3 downregulated
VIT_10S0116G00840	3	ST1 downregulated, ST2 downregulated, ST3 downregulated
VIT_10S0116G01860	3	ST1 downregulated, ST2 downregulated, ST3 downregulated
VIT_11S0016G01300	3	ST1 downregulated, ST2 downregulated, ST3 downregulated
VIT_11S0065G00680	3	ST1 downregulated, ST2 downregulated, ST3 downregulated
VIT_12S0028G00560	3	ST1 downregulated, ST2 downregulated, ST3 downregulated
VIT_12S0055G00920	3	ST1 downregulated, ST2 downregulated, ST3 downregulated
VIT_12S0059G00490	3	ST1 downregulated, ST2 downregulated, ST3 downregulated
VIT_13S0019G05120	3	ST1 downregulated, ST2 downregulated, ST3 downregulated
VIT_13S0019G05340	3	ST1 downregulated, ST2 downregulated, ST3 downregulated
VIT_13S0064G01020	3	ST1 downregulated, ST2 downregulated, ST3 downregulated
VIT_14S0006G00450	3	ST1 downregulated, ST2 downregulated, ST3 downregulated
VIT_14S0006G02550	3	ST1 downregulated, ST2 downregulated, ST3 downregulated
VIT_14S0006G02570	3	ST1 downregulated, ST2 downregulated, ST3 downregulated
VIT_14S0066G01190	3	ST1 downregulated, ST2 downregulated, ST3 downregulated
VIT_14S0081G00050	3	ST1 downregulated, ST2 downregulated, ST3 downregulated
VIT_14S0108G00280	3	ST1 downregulated, ST2 downregulated, ST3 downregulated
VIT_15S0021G00330	3	ST1 downregulated, ST2 downregulated, ST3 downregulated
VIT_15S0046G00230	3	ST1 downregulated, ST2 downregulated, ST3 downregulated
VIT_15S0046G02150	3	ST1 downregulated, ST2 downregulated, ST3 downregulated
VIT_15S0048G00560	3	ST1 downregulated, ST2 downregulated, ST3 downregulated
VIT_16S0050G00430	3	ST1 downregulated, ST2 downregulated, ST3 downregulated
VIT_16S0050G02220	3	ST1 downregulated, ST2 downregulated, ST3 downregulated
VIT_17S0000G00040	3	ST1 downregulated, ST2 downregulated, ST3 downregulated
VIT_17S0000G00070	3	ST1 downregulated, ST2 downregulated, ST3 downregulated
VIT_17S0000G00330	3	ST1 downregulated, ST2 downregulated, ST3 downregulated
VIT_17S0000G00920	3	ST1 downregulated, ST2 downregulated, ST3 downregulated
VIT_17S0000G07060	3	ST1 downregulated, ST2 downregulated, ST3 downregulated
VIT_18S0001G02680	3	ST1 downregulated, ST2 downregulated, ST3 downregulated
VIT_18S0001G11500	3	ST1 downregulated, ST2 downregulated, ST3 downregulated
VIT_18S0001G13520	3	ST1 downregulated, ST2 downregulated, ST3 downregulated
VIT_18S0001G14780	3	ST1 downregulated, ST2 downregulated, ST3 downregulated
VIT_18S0041G00810	3	ST1 downregulated, ST2 downregulated, ST3 downregulated
VIT_18S0122G00300	3	ST1 downregulated, ST2 downregulated, ST3 downregulated
VIT_19S0014G03490	3	ST1 downregulated, ST2 downregulated, ST3 downregulated
VIT_19S0014G04980	3	ST1 downregulated, ST2 downregulated, ST3 downregulated
VIT_19S0015G02700	3	ST1 downregulated, ST2 downregulated, ST3 downregulated
VIT_19S0015G02880	3	ST1 downregulated, ST2 downregulated, ST3 downregulated
VIT_00S0253G00150	3	ST1 downregulated, ST2 downregulated, ST4 downregulated
VIT_00S0525G00050	3	ST1 downregulated, ST2 downregulated, ST4 downregulated
VIT_00S0567G00060	3	ST1 downregulated, ST2 downregulated, ST4 downregulated
VIT_00S0780G00010	3	ST1 downregulated, ST2 downregulated, ST4 downregulated
VIT_01S0011G03010	3	ST1 downregulated, ST2 downregulated, ST4 downregulated
VIT_01S0011G05410	3	ST1 downregulated, ST2 downregulated, ST4 downregulated
VIT_02S0025G04350	3	ST1 downregulated, ST2 downregulated, ST4 downregulated
VIT_03S0063G00320	3	ST1 downregulated, ST2 downregulated, ST4 downregulated
VIT_04S0008G05620	3	ST1 downregulated, ST2 downregulated, ST4 downregulated
VIT_04S0023G02050	3	ST1 downregulated, ST2 downregulated, ST4 downregulated
VIT_05S0020G01070	3	ST1 downregulated, ST2 downregulated, ST4 downregulated
VIT_05S0051G00700	3	ST1 downregulated, ST2 downregulated, ST4 downregulated
VIT_05S0136G00260	3	ST1 downregulated, ST2 downregulated, ST4 downregulated
VIT_06S0004G01730	3	ST1 downregulated, ST2 downregulated, ST4 downregulated
VIT_06S0004G07780	3	ST1 downregulated, ST2 downregulated, ST4 downregulated
VIT_06S0080G00680	3	ST1 downregulated, ST2 downregulated, ST4 downregulated
VIT_07S0005G04920	3	ST1 downregulated, ST2 downregulated, ST4 downregulated
VIT_07S0141G00570	3	ST1 downregulated, ST2 downregulated, ST4 downregulated
VIT_08S0007G06960	3	ST1 downregulated, ST2 downregulated, ST4 downregulated
VIT_08S0056G01160	3	ST1 downregulated, ST2 downregulated, ST4 downregulated
VIT_11S0016G04270	3	ST1 downregulated, ST2 downregulated, ST4 downregulated
VIT_12S0059G01810	3	ST1 downregulated, ST2 downregulated, ST4 downregulated
VIT_14S0068G00190	3	ST1 downregulated, ST2 downregulated, ST4 downregulated
VIT_15S0046G00170	3	ST1 downregulated, ST2 downregulated, ST4 downregulated
VIT_15S0048G01180	3	ST1 downregulated, ST2 downregulated, ST4 downregulated
VIT_16S0050G02680	3	ST1 downregulated, ST2 downregulated, ST4 downregulated
VIT_17S0000G06350	3	ST1 downregulated, ST2 downregulated, ST4 downregulated
VIT_17S0000G10420	3	ST1 downregulated, ST2 downregulated, ST4 downregulated
VIT_18S0001G09290	3	ST1 downregulated, ST2 downregulated, ST4 downregulated
VIT_18S0072G00380	3	ST1 downregulated, ST2 downregulated, ST4 downregulated
VIT_18S0089G01170	3	ST1 downregulated, ST2 downregulated, ST4 downregulated
VIT_19S0014G00490	3	ST1 downregulated, ST2 downregulated, ST4 downregulated
VIT_19S0014G05050	3	ST1 downregulated, ST2 downregulated, ST4 downregulated
VIT_19S0015G01550	3	ST1 downregulated, ST2 downregulated, ST4 downregulated
VIT_00S0181G00170	3	ST1 downregulated, ST3 downregulated, ST4 downregulated
VIT_00S0214G00130	3	ST1 downregulated, ST3 downregulated, ST4 downregulated
VIT_00S2512G00010	3	ST1 downregulated, ST3 downregulated, ST4 downregulated
VIT_01S0010G01090	3	ST1 downregulated, ST3 downregulated, ST4 downregulated
VIT_01S0011G04190	3	ST1 downregulated, ST3 downregulated, ST4 downregulated
VIT_02S0012G02220	3	ST1 downregulated, ST3 downregulated, ST4 downregulated
VIT_02S0025G04340	3	ST1 downregulated, ST3 downregulated, ST4 downregulated
VIT_02S0033G00670	3	ST1 downregulated, ST3 downregulated, ST4 downregulated
VIT_02S0154G00010	3	ST1 downregulated, ST3 downregulated, ST4 downregulated
VIT_03S0017G00250	3	ST1 downregulated, ST3 downregulated, ST4 downregulated
VIT_03S0017G01410	3	ST1 downregulated, ST3 downregulated, ST4 downregulated
VIT_03S0038G02110	3	ST1 downregulated, ST3 downregulated, ST4 downregulated
VIT_03S0038G04390	3	ST1 downregulated, ST3 downregulated, ST4 downregulated
VIT_03S0091G00490	3	ST1 downregulated, ST3 downregulated, ST4 downregulated
VIT_03S0110G00290	3	ST1 downregulated, ST3 downregulated, ST4 downregulated
VIT_04S0008G04940	3	ST1 downregulated, ST3 downregulated, ST4 downregulated
VIT_04S0008G05700	3	ST1 downregulated, ST3 downregulated, ST4 downregulated
VIT_04S0023G03470	3	ST1 downregulated, ST3 downregulated, ST4 downregulated
VIT_04S0023G03710	3	ST1 downregulated, ST3 downregulated, ST4 downregulated
VIT_04S0210G00110	3	ST1 downregulated, ST3 downregulated, ST4 downregulated
VIT_05S0020G01040	3	ST1 downregulated, ST3 downregulated, ST4 downregulated
VIT_05S0020G01830	3	ST1 downregulated, ST3 downregulated, ST4 downregulated
VIT_05S0020G04990	3	ST1 downregulated, ST3 downregulated, ST4 downregulated
VIT_05S0020G05000	3	ST1 downregulated, ST3 downregulated, ST4 downregulated
VIT_05S0020G05020	3	ST1 downregulated, ST3 downregulated, ST4 downregulated
VIT_05S0102G00850	3	ST1 downregulated, ST3 downregulated, ST4 downregulated
VIT_06S0061G00120	3	ST1 downregulated, ST3 downregulated, ST4 downregulated
VIT_06S0080G00790	3	ST1 downregulated, ST3 downregulated, ST4 downregulated
VIT_07S0005G01520	3	ST1 downregulated, ST3 downregulated, ST4 downregulated
VIT_07S0104G00930	3	ST1 downregulated, ST3 downregulated, ST4 downregulated
VIT_07S0104G01260	3	ST1 downregulated, ST3 downregulated, ST4 downregulated
VIT_07S0151G00760	3	ST1 downregulated, ST3 downregulated, ST4 downregulated
VIT_07S0255G00110	3	ST1 downregulated, ST3 downregulated, ST4 downregulated
VIT_08S0007G01400	3	ST1 downregulated, ST3 downregulated, ST4 downregulated
VIT_08S0007G02100	3	ST1 downregulated, ST3 downregulated, ST4 downregulated
VIT_08S0007G04120	3	ST1 downregulated, ST3 downregulated, ST4 downregulated
VIT_08S0007G05350	3	ST1 downregulated, ST3 downregulated, ST4 downregulated
VIT_08S0007G06220	3	ST1 downregulated, ST3 downregulated, ST4 downregulated
VIT_08S0007G07580	3	ST1 downregulated, ST3 downregulated, ST4 downregulated
VIT_08S0058G00410	3	ST1 downregulated, ST3 downregulated, ST4 downregulated
VIT_08S0058G00430	3	ST1 downregulated, ST3 downregulated, ST4 downregulated
VIT_08S0058G00440	3	ST1 downregulated, ST3 downregulated, ST4 downregulated
VIT_09S0002G02970	3	ST1 downregulated, ST3 downregulated, ST4 downregulated
VIT_09S0054G00380	3	ST1 downregulated, ST3 downregulated, ST4 downregulated
VIT_09S0096G00490	3	ST1 downregulated, ST3 downregulated, ST4 downregulated
VIT_10S0003G00590	3	ST1 downregulated, ST3 downregulated, ST4 downregulated
VIT_10S0003G01580	3	ST1 downregulated, ST3 downregulated, ST4 downregulated
VIT_11S0016G00060	3	ST1 downregulated, ST3 downregulated, ST4 downregulated
VIT_11S0016G00200	3	ST1 downregulated, ST3 downregulated, ST4 downregulated
VIT_11S0016G00210	3	ST1 downregulated, ST3 downregulated, ST4 downregulated
VIT_11S0016G05320	3	ST1 downregulated, ST3 downregulated, ST4 downregulated
VIT_11S0052G00800	3	ST1 downregulated, ST3 downregulated, ST4 downregulated
VIT_11S0052G01550	3	ST1 downregulated, ST3 downregulated, ST4 downregulated
VIT_12S0028G03760	3	ST1 downregulated, ST3 downregulated, ST4 downregulated
VIT_12S0034G01890	3	ST1 downregulated, ST3 downregulated, ST4 downregulated
VIT_12S0034G01930	3	ST1 downregulated, ST3 downregulated, ST4 downregulated
VIT_12S0034G01950	3	ST1 downregulated, ST3 downregulated, ST4 downregulated
VIT_12S0034G01970	3	ST1 downregulated, ST3 downregulated, ST4 downregulated
VIT_12S0055G00340	3	ST1 downregulated, ST3 downregulated, ST4 downregulated
VIT_12S0121G00300	3	ST1 downregulated, ST3 downregulated, ST4 downregulated
VIT_13S0019G03700	3	ST1 downregulated, ST3 downregulated, ST4 downregulated
VIT_14S0066G00610	3	ST1 downregulated, ST3 downregulated, ST4 downregulated
VIT_14S0068G01920	3	ST1 downregulated, ST3 downregulated, ST4 downregulated
VIT_15S0024G00780	3	ST1 downregulated, ST3 downregulated, ST4 downregulated
VIT_16S0013G01780	3	ST1 downregulated, ST3 downregulated, ST4 downregulated
VIT_16S0100G00220	3	ST1 downregulated, ST3 downregulated, ST4 downregulated
VIT_16S0100G01100	3	ST1 downregulated, ST3 downregulated, ST4 downregulated
VIT_17S0000G00640	3	ST1 downregulated, ST3 downregulated, ST4 downregulated
VIT_17S0000G02290	3	ST1 downregulated, ST3 downregulated, ST4 downregulated
VIT_17S0000G06310	3	ST1 downregulated, ST3 downregulated, ST4 downregulated
VIT_17S0000G08450	3	ST1 downregulated, ST3 downregulated, ST4 downregulated
VIT_17S0119G00230	3	ST1 downregulated, ST3 downregulated, ST4 downregulated
VIT_18S0001G00840	3	ST1 downregulated, ST3 downregulated, ST4 downregulated
VIT_18S0001G02770	3	ST1 downregulated, ST3 downregulated, ST4 downregulated
VIT_18S0001G03180	3	ST1 downregulated, ST3 downregulated, ST4 downregulated
VIT_18S0001G10690	3	ST1 downregulated, ST3 downregulated, ST4 downregulated
VIT_18S0001G11480	3	ST1 downregulated, ST3 downregulated, ST4 downregulated
VIT_18S0157G00170	3	ST1 downregulated, ST3 downregulated, ST4 downregulated
VIT_18S0166G00250	3	ST1 downregulated, ST3 downregulated, ST4 downregulated
VIT_19S0014G01720	3	ST1 downregulated, ST3 downregulated, ST4 downregulated
VIT_19S0014G02740	3	ST1 downregulated, ST3 downregulated, ST4 downregulated
VIT_19S0090G00360	3	ST1 downregulated, ST3 downregulated, ST4 downregulated
VIT_19S0090G01350	3	ST1 downregulated, ST3 downregulated, ST4 downregulated
VIT_19S0090G01530	3	ST1 downregulated, ST3 downregulated, ST4 downregulated
VIT_00S0125G00280	3	ST2 downregulated, ST3 downregulated, ST4 downregulated
VIT_00S0131G00340	3	ST2 downregulated, ST3 downregulated, ST4 downregulated
VIT_00S0194G00160	3	ST2 downregulated, ST3 downregulated, ST4 downregulated
VIT_00S0228G00060	3	ST2 downregulated, ST3 downregulated, ST4 downregulated
VIT_00S0353G00020	3	ST2 downregulated, ST3 downregulated, ST4 downregulated
VIT_00S0361G00110	3	ST2 downregulated, ST3 downregulated, ST4 downregulated
VIT_00S0372G00010	3	ST2 downregulated, ST3 downregulated, ST4 downregulated
VIT_00S0411G00050	3	ST2 downregulated, ST3 downregulated, ST4 downregulated
VIT_00S0420G00010	3	ST2 downregulated, ST3 downregulated, ST4 downregulated
VIT_00S0437G00010	3	ST2 downregulated, ST3 downregulated, ST4 downregulated
VIT_00S0847G00010	3	ST2 downregulated, ST3 downregulated, ST4 downregulated
VIT_00S0872G00010	3	ST2 downregulated, ST3 downregulated, ST4 downregulated
VIT_00S1543G00010	3	ST2 downregulated, ST3 downregulated, ST4 downregulated
VIT_01S0010G01870	3	ST2 downregulated, ST3 downregulated, ST4 downregulated
VIT_01S0010G01900	3	ST2 downregulated, ST3 downregulated, ST4 downregulated
VIT_01S0010G02240	3	ST2 downregulated, ST3 downregulated, ST4 downregulated
VIT_01S0010G02870	3	ST2 downregulated, ST3 downregulated, ST4 downregulated
VIT_01S0010G03490	3	ST2 downregulated, ST3 downregulated, ST4 downregulated
VIT_01S0010G03890	3	ST2 downregulated, ST3 downregulated, ST4 downregulated
VIT_01S0011G05200	3	ST2 downregulated, ST3 downregulated, ST4 downregulated
VIT_01S0026G00030	3	ST2 downregulated, ST3 downregulated, ST4 downregulated
VIT_01S0026G00280	3	ST2 downregulated, ST3 downregulated, ST4 downregulated
VIT_01S0150G00300	3	ST2 downregulated, ST3 downregulated, ST4 downregulated
VIT_02S0012G00380	3	ST2 downregulated, ST3 downregulated, ST4 downregulated
VIT_02S0012G00390	3	ST2 downregulated, ST3 downregulated, ST4 downregulated
VIT_02S0012G01590	3	ST2 downregulated, ST3 downregulated, ST4 downregulated
VIT_02S0025G00970	3	ST2 downregulated, ST3 downregulated, ST4 downregulated
VIT_02S0025G03010	3	ST2 downregulated, ST3 downregulated, ST4 downregulated
VIT_02S0025G03190	3	ST2 downregulated, ST3 downregulated, ST4 downregulated
VIT_02S0025G04000	3	ST2 downregulated, ST3 downregulated, ST4 downregulated
VIT_02S0154G00590	3	ST2 downregulated, ST3 downregulated, ST4 downregulated
VIT_03S0017G01380	3	ST2 downregulated, ST3 downregulated, ST4 downregulated
VIT_03S0017G02210	3	ST2 downregulated, ST3 downregulated, ST4 downregulated
VIT_03S0017G02240	3	ST2 downregulated, ST3 downregulated, ST4 downregulated
VIT_03S0038G04690	3	ST2 downregulated, ST3 downregulated, ST4 downregulated
VIT_03S0038G04720	3	ST2 downregulated, ST3 downregulated, ST4 downregulated
VIT_03S0063G00010	3	ST2 downregulated, ST3 downregulated, ST4 downregulated
VIT_03S0088G00810	3	ST2 downregulated, ST3 downregulated, ST4 downregulated
VIT_03S0088G01240	3	ST2 downregulated, ST3 downregulated, ST4 downregulated
VIT_03S0110G00360	3	ST2 downregulated, ST3 downregulated, ST4 downregulated
VIT_03S0180G00320	3	ST2 downregulated, ST3 downregulated, ST4 downregulated
VIT_04S0008G00300	3	ST2 downregulated, ST3 downregulated, ST4 downregulated
VIT_04S0008G00330	3	ST2 downregulated, ST3 downregulated, ST4 downregulated
VIT_04S0008G01100	3	ST2 downregulated, ST3 downregulated, ST4 downregulated
VIT_04S0008G06210	3	ST2 downregulated, ST3 downregulated, ST4 downregulated
VIT_04S0023G00410	3	ST2 downregulated, ST3 downregulated, ST4 downregulated
VIT_04S0023G01330	3	ST2 downregulated, ST3 downregulated, ST4 downregulated
VIT_04S0069G00540	3	ST2 downregulated, ST3 downregulated, ST4 downregulated
VIT_04S0069G00990	3	ST2 downregulated, ST3 downregulated, ST4 downregulated
VIT_04S0079G00280	3	ST2 downregulated, ST3 downregulated, ST4 downregulated
VIT_05S0020G00950	3	ST2 downregulated, ST3 downregulated, ST4 downregulated
VIT_05S0020G01970	3	ST2 downregulated, ST3 downregulated, ST4 downregulated
VIT_05S0020G04490	3	ST2 downregulated, ST3 downregulated, ST4 downregulated
VIT_05S0020G04850	3	ST2 downregulated, ST3 downregulated, ST4 downregulated
VIT_05S0049G01720	3	ST2 downregulated, ST3 downregulated, ST4 downregulated
VIT_05S0049G01780	3	ST2 downregulated, ST3 downregulated, ST4 downregulated
VIT_05S0094G00580	3	ST2 downregulated, ST3 downregulated, ST4 downregulated
VIT_06S0004G02060	3	ST2 downregulated, ST3 downregulated, ST4 downregulated
VIT_06S0004G04000	3	ST2 downregulated, ST3 downregulated, ST4 downregulated
VIT_06S0004G04110	3	ST2 downregulated, ST3 downregulated, ST4 downregulated
VIT_06S0004G06670	3	ST2 downregulated, ST3 downregulated, ST4 downregulated
VIT_06S0004G06830	3	ST2 downregulated, ST3 downregulated, ST4 downregulated
VIT_06S0009G00320	3	ST2 downregulated, ST3 downregulated, ST4 downregulated
VIT_06S0061G00850	3	ST2 downregulated, ST3 downregulated, ST4 downregulated
VIT_06S0061G01060	3	ST2 downregulated, ST3 downregulated, ST4 downregulated
VIT_06S0080G00640	3	ST2 downregulated, ST3 downregulated, ST4 downregulated
VIT_07S0005G00090	3	ST2 downregulated, ST3 downregulated, ST4 downregulated
VIT_07S0005G01060	3	ST2 downregulated, ST3 downregulated, ST4 downregulated
VIT_07S0005G01890	3	ST2 downregulated, ST3 downregulated, ST4 downregulated
VIT_07S0005G02490	3	ST2 downregulated, ST3 downregulated, ST4 downregulated
VIT_07S0005G03950	3	ST2 downregulated, ST3 downregulated, ST4 downregulated
VIT_07S0005G05230	3	ST2 downregulated, ST3 downregulated, ST4 downregulated
VIT_07S0005G05260	3	ST2 downregulated, ST3 downregulated, ST4 downregulated
VIT_07S0104G00410	3	ST2 downregulated, ST3 downregulated, ST4 downregulated
VIT_07S0104G00420	3	ST2 downregulated, ST3 downregulated, ST4 downregulated
VIT_07S0104G00500	3	ST2 downregulated, ST3 downregulated, ST4 downregulated
VIT_07S0104G01220	3	ST2 downregulated, ST3 downregulated, ST4 downregulated
VIT_07S0141G00940	3	ST2 downregulated, ST3 downregulated, ST4 downregulated
VIT_07S0191G00080	3	ST2 downregulated, ST3 downregulated, ST4 downregulated
VIT_07S0197G00080	3	ST2 downregulated, ST3 downregulated, ST4 downregulated
VIT_08S0007G00710	3	ST2 downregulated, ST3 downregulated, ST4 downregulated
VIT_08S0007G01040	3	ST2 downregulated, ST3 downregulated, ST4 downregulated
VIT_08S0007G02560	3	ST2 downregulated, ST3 downregulated, ST4 downregulated
VIT_08S0007G03220	3	ST2 downregulated, ST3 downregulated, ST4 downregulated
VIT_08S0007G05220	3	ST2 downregulated, ST3 downregulated, ST4 downregulated
VIT_08S0007G06500	3	ST2 downregulated, ST3 downregulated, ST4 downregulated
VIT_08S0007G06910	3	ST2 downregulated, ST3 downregulated, ST4 downregulated
VIT_08S0007G07670	3	ST2 downregulated, ST3 downregulated, ST4 downregulated
VIT_08S0007G07880	3	ST2 downregulated, ST3 downregulated, ST4 downregulated
VIT_08S0032G00100	3	ST2 downregulated, ST3 downregulated, ST4 downregulated
VIT_08S0040G00710	3	ST2 downregulated, ST3 downregulated, ST4 downregulated
VIT_08S0040G02590	3	ST2 downregulated, ST3 downregulated, ST4 downregulated
VIT_08S0056G00880	3	ST2 downregulated, ST3 downregulated, ST4 downregulated
VIT_08S0056G01130	3	ST2 downregulated, ST3 downregulated, ST4 downregulated
VIT_08S0058G01070	3	ST2 downregulated, ST3 downregulated, ST4 downregulated
VIT_08S0058G01420	3	ST2 downregulated, ST3 downregulated, ST4 downregulated
VIT_09S0002G00490	3	ST2 downregulated, ST3 downregulated, ST4 downregulated
VIT_09S0002G02160	3	ST2 downregulated, ST3 downregulated, ST4 downregulated
VIT_09S0002G02680	3	ST2 downregulated, ST3 downregulated, ST4 downregulated
VIT_09S0002G03020	3	ST2 downregulated, ST3 downregulated, ST4 downregulated
VIT_09S0002G03350	3	ST2 downregulated, ST3 downregulated, ST4 downregulated
VIT_09S0002G03620	3	ST2 downregulated, ST3 downregulated, ST4 downregulated
VIT_09S0002G04240	3	ST2 downregulated, ST3 downregulated, ST4 downregulated
VIT_09S0002G08500	3	ST2 downregulated, ST3 downregulated, ST4 downregulated
VIT_10S0003G00480	3	ST2 downregulated, ST3 downregulated, ST4 downregulated
VIT_10S0003G00600	3	ST2 downregulated, ST3 downregulated, ST4 downregulated
VIT_10S0003G02000	3	ST2 downregulated, ST3 downregulated, ST4 downregulated
VIT_10S0003G02620	3	ST2 downregulated, ST3 downregulated, ST4 downregulated
VIT_10S0003G02680	3	ST2 downregulated, ST3 downregulated, ST4 downregulated
VIT_10S0003G03360	3	ST2 downregulated, ST3 downregulated, ST4 downregulated
VIT_10S0003G03390	3	ST2 downregulated, ST3 downregulated, ST4 downregulated
VIT_10S0003G03400	3	ST2 downregulated, ST3 downregulated, ST4 downregulated
VIT_10S0003G03410	3	ST2 downregulated, ST3 downregulated, ST4 downregulated
VIT_10S0003G03440	3	ST2 downregulated, ST3 downregulated, ST4 downregulated
VIT_10S0003G03690	3	ST2 downregulated, ST3 downregulated, ST4 downregulated
VIT_10S0003G03840	3	ST2 downregulated, ST3 downregulated, ST4 downregulated
VIT_10S0003G05230	3	ST2 downregulated, ST3 downregulated, ST4 downregulated
VIT_10S0003G05680	3	ST2 downregulated, ST3 downregulated, ST4 downregulated
VIT_10S0071G00250	3	ST2 downregulated, ST3 downregulated, ST4 downregulated
VIT_10S0116G00080	3	ST2 downregulated, ST3 downregulated, ST4 downregulated
VIT_10S0116G01030	3	ST2 downregulated, ST3 downregulated, ST4 downregulated
VIT_10S0116G01040	3	ST2 downregulated, ST3 downregulated, ST4 downregulated
VIT_10S0116G01140	3	ST2 downregulated, ST3 downregulated, ST4 downregulated
VIT_11S0016G05360	3	ST2 downregulated, ST3 downregulated, ST4 downregulated
VIT_11S0037G00290	3	ST2 downregulated, ST3 downregulated, ST4 downregulated
VIT_11S0052G01540	3	ST2 downregulated, ST3 downregulated, ST4 downregulated
VIT_11S0103G00040	3	ST2 downregulated, ST3 downregulated, ST4 downregulated
VIT_11S0118G00770	3	ST2 downregulated, ST3 downregulated, ST4 downregulated
VIT_12S0028G03330	3	ST2 downregulated, ST3 downregulated, ST4 downregulated
VIT_12S0028G03990	3	ST2 downregulated, ST3 downregulated, ST4 downregulated
VIT_12S0034G01180	3	ST2 downregulated, ST3 downregulated, ST4 downregulated
VIT_12S0035G00010	3	ST2 downregulated, ST3 downregulated, ST4 downregulated
VIT_12S0035G01330	3	ST2 downregulated, ST3 downregulated, ST4 downregulated
VIT_12S0035G01520	3	ST2 downregulated, ST3 downregulated, ST4 downregulated
VIT_12S0059G00150	3	ST2 downregulated, ST3 downregulated, ST4 downregulated
VIT_12S0059G01620	3	ST2 downregulated, ST3 downregulated, ST4 downregulated
VIT_12S0059G01640	3	ST2 downregulated, ST3 downregulated, ST4 downregulated
VIT_12S0059G01830	3	ST2 downregulated, ST3 downregulated, ST4 downregulated
VIT_12S0142G00440	3	ST2 downregulated, ST3 downregulated, ST4 downregulated
VIT_13S0019G00750	3	ST2 downregulated, ST3 downregulated, ST4 downregulated
VIT_13S0019G02020	3	ST2 downregulated, ST3 downregulated, ST4 downregulated
VIT_13S0019G02490	3	ST2 downregulated, ST3 downregulated, ST4 downregulated
VIT_13S0019G03430	3	ST2 downregulated, ST3 downregulated, ST4 downregulated
VIT_13S0064G01580	3	ST2 downregulated, ST3 downregulated, ST4 downregulated
VIT_13S0067G03890	3	ST2 downregulated, ST3 downregulated, ST4 downregulated
VIT_13S0073G00140	3	ST2 downregulated, ST3 downregulated, ST4 downregulated
VIT_13S0073G00520	3	ST2 downregulated, ST3 downregulated, ST4 downregulated
VIT_13S0156G00240	3	ST2 downregulated, ST3 downregulated, ST4 downregulated
VIT_14S0006G01610	3	ST2 downregulated, ST3 downregulated, ST4 downregulated
VIT_14S0030G00860	3	ST2 downregulated, ST3 downregulated, ST4 downregulated
VIT_14S0060G01040	3	ST2 downregulated, ST3 downregulated, ST4 downregulated
VIT_14S0060G01840	3	ST2 downregulated, ST3 downregulated, ST4 downregulated
VIT_14S0060G01850	3	ST2 downregulated, ST3 downregulated, ST4 downregulated
VIT_14S0060G01880	3	ST2 downregulated, ST3 downregulated, ST4 downregulated
VIT_14S0060G01960	3	ST2 downregulated, ST3 downregulated, ST4 downregulated
VIT_14S0066G00060	3	ST2 downregulated, ST3 downregulated, ST4 downregulated
VIT_14S0066G01960	3	ST2 downregulated, ST3 downregulated, ST4 downregulated
VIT_14S0068G01620	3	ST2 downregulated, ST3 downregulated, ST4 downregulated
VIT_14S0083G00640	3	ST2 downregulated, ST3 downregulated, ST4 downregulated
VIT_14S0083G00840	3	ST2 downregulated, ST3 downregulated, ST4 downregulated
VIT_14S0108G01630	3	ST2 downregulated, ST3 downregulated, ST4 downregulated
VIT_14S0128G00410	3	ST2 downregulated, ST3 downregulated, ST4 downregulated
VIT_14S0128G00790	3	ST2 downregulated, ST3 downregulated, ST4 downregulated
VIT_15S0046G01660	3	ST2 downregulated, ST3 downregulated, ST4 downregulated
VIT_15S0048G01120	3	ST2 downregulated, ST3 downregulated, ST4 downregulated
VIT_15S0048G01930	3	ST2 downregulated, ST3 downregulated, ST4 downregulated
VIT_15S0048G02430	3	ST2 downregulated, ST3 downregulated, ST4 downregulated
VIT_15S0048G02820	3	ST2 downregulated, ST3 downregulated, ST4 downregulated
VIT_16S0013G00900	3	ST2 downregulated, ST3 downregulated, ST4 downregulated
VIT_16S0022G02090	3	ST2 downregulated, ST3 downregulated, ST4 downregulated
VIT_16S0022G02210	3	ST2 downregulated, ST3 downregulated, ST4 downregulated
VIT_16S0039G01310	3	ST2 downregulated, ST3 downregulated, ST4 downregulated
VIT_16S0050G00750	3	ST2 downregulated, ST3 downregulated, ST4 downregulated
VIT_16S0050G02540	3	ST2 downregulated, ST3 downregulated, ST4 downregulated
VIT_16S0050G02660	3	ST2 downregulated, ST3 downregulated, ST4 downregulated
VIT_16S0050G02720	3	ST2 downregulated, ST3 downregulated, ST4 downregulated
VIT_16S0098G01640	3	ST2 downregulated, ST3 downregulated, ST4 downregulated
VIT_16S0148G00110	3	ST2 downregulated, ST3 downregulated, ST4 downregulated
VIT_17S0000G04470	3	ST2 downregulated, ST3 downregulated, ST4 downregulated
VIT_17S0000G05710	3	ST2 downregulated, ST3 downregulated, ST4 downregulated
VIT_17S0000G05870	3	ST2 downregulated, ST3 downregulated, ST4 downregulated
VIT_17S0000G07450	3	ST2 downregulated, ST3 downregulated, ST4 downregulated
VIT_18S0001G02060	3	ST2 downregulated, ST3 downregulated, ST4 downregulated
VIT_18S0001G10600	3	ST2 downregulated, ST3 downregulated, ST4 downregulated
VIT_18S0001G12040	3	ST2 downregulated, ST3 downregulated, ST4 downregulated
VIT_18S0001G13380	3	ST2 downregulated, ST3 downregulated, ST4 downregulated
VIT_18S0001G14800	3	ST2 downregulated, ST3 downregulated, ST4 downregulated
VIT_18S0072G00360	3	ST2 downregulated, ST3 downregulated, ST4 downregulated
VIT_18S0089G00400	3	ST2 downregulated, ST3 downregulated, ST4 downregulated
VIT_19S0014G03240	3	ST2 downregulated, ST3 downregulated, ST4 downregulated
VIT_19S0014G03840	3	ST2 downregulated, ST3 downregulated, ST4 downregulated
VIT_19S0014G04690	3	ST2 downregulated, ST3 downregulated, ST4 downregulated
VIT_19S0015G01500	3	ST2 downregulated, ST3 downregulated, ST4 downregulated
VIT_19S0015G01580	3	ST2 downregulated, ST3 downregulated, ST4 downregulated
VIT_19S0085G00810	3	ST2 downregulated, ST3 downregulated, ST4 downregulated
VIT_19S0085G01110	3	ST2 downregulated, ST3 downregulated, ST4 downregulated
VIT_19S0090G01160	3	ST2 downregulated, ST3 downregulated, ST4 downregulated
VIT_00S0125G00200	4	ST1 downregulated, ST2 downregulated, ST3 downregulated, ST4 downregulated
VIT_00S0131G00010	4	ST1 downregulated, ST2 downregulated, ST3 downregulated, ST4 downregulated
VIT_00S0181G00160	4	ST1 downregulated, ST2 downregulated, ST3 downregulated, ST4 downregulated
VIT_00S0187G00010	4	ST1 downregulated, ST2 downregulated, ST3 downregulated, ST4 downregulated
VIT_00S0187G00080	4	ST1 downregulated, ST2 downregulated, ST3 downregulated, ST4 downregulated
VIT_00S0187G00090	4	ST1 downregulated, ST2 downregulated, ST3 downregulated, ST4 downregulated
VIT_00S0187G00130	4	ST1 downregulated, ST2 downregulated, ST3 downregulated, ST4 downregulated
VIT_00S0194G00010	4	ST1 downregulated, ST2 downregulated, ST3 downregulated, ST4 downregulated
VIT_00S0194G00180	4	ST1 downregulated, ST2 downregulated, ST3 downregulated, ST4 downregulated
VIT_00S0203G00070	4	ST1 downregulated, ST2 downregulated, ST3 downregulated, ST4 downregulated
VIT_00S0203G00170	4	ST1 downregulated, ST2 downregulated, ST3 downregulated, ST4 downregulated
VIT_00S0207G00010	4	ST1 downregulated, ST2 downregulated, ST3 downregulated, ST4 downregulated
VIT_00S0207G00210	4	ST1 downregulated, ST2 downregulated, ST3 downregulated, ST4 downregulated
VIT_00S0216G00060	4	ST1 downregulated, ST2 downregulated, ST3 downregulated, ST4 downregulated
VIT_00S0228G00010	4	ST1 downregulated, ST2 downregulated, ST3 downregulated, ST4 downregulated
VIT_00S0228G00070	4	ST1 downregulated, ST2 downregulated, ST3 downregulated, ST4 downregulated
VIT_00S0246G00090	4	ST1 downregulated, ST2 downregulated, ST3 downregulated, ST4 downregulated
VIT_00S0246G00210	4	ST1 downregulated, ST2 downregulated, ST3 downregulated, ST4 downregulated
VIT_00S0270G00120	4	ST1 downregulated, ST2 downregulated, ST3 downregulated, ST4 downregulated
VIT_00S0291G00020	4	ST1 downregulated, ST2 downregulated, ST3 downregulated, ST4 downregulated
VIT_00S0304G00070	4	ST1 downregulated, ST2 downregulated, ST3 downregulated, ST4 downregulated
VIT_00S0323G00050	4	ST1 downregulated, ST2 downregulated, ST3 downregulated, ST4 downregulated
VIT_00S0332G00030	4	ST1 downregulated, ST2 downregulated, ST3 downregulated, ST4 downregulated
VIT_00S0370G00070	4	ST1 downregulated, ST2 downregulated, ST3 downregulated, ST4 downregulated
VIT_00S0399G00020	4	ST1 downregulated, ST2 downregulated, ST3 downregulated, ST4 downregulated
VIT_00S0438G00010	4	ST1 downregulated, ST2 downregulated, ST3 downregulated, ST4 downregulated
VIT_00S0499G00020	4	ST1 downregulated, ST2 downregulated, ST3 downregulated, ST4 downregulated
VIT_00S0629G00020	4	ST1 downregulated, ST2 downregulated, ST3 downregulated, ST4 downregulated
VIT_00S0662G00040	4	ST1 downregulated, ST2 downregulated, ST3 downregulated, ST4 downregulated
VIT_00S0710G00010	4	ST1 downregulated, ST2 downregulated, ST3 downregulated, ST4 downregulated
VIT_00S0753G00020	4	ST1 downregulated, ST2 downregulated, ST3 downregulated, ST4 downregulated
VIT_00S0901G00010	4	ST1 downregulated, ST2 downregulated, ST3 downregulated, ST4 downregulated
VIT_00S0904G00010	4	ST1 downregulated, ST2 downregulated, ST3 downregulated, ST4 downregulated
VIT_00S1321G00010	4	ST1 downregulated, ST2 downregulated, ST3 downregulated, ST4 downregulated
VIT_00S2086G00010	4	ST1 downregulated, ST2 downregulated, ST3 downregulated, ST4 downregulated
VIT_00S2188G00010	4	ST1 downregulated, ST2 downregulated, ST3 downregulated, ST4 downregulated
VIT_01S0010G02220	4	ST1 downregulated, ST2 downregulated, ST3 downregulated, ST4 downregulated
VIT_01S0011G00660	4	ST1 downregulated, ST2 downregulated, ST3 downregulated, ST4 downregulated
VIT_01S0011G00830	4	ST1 downregulated, ST2 downregulated, ST3 downregulated, ST4 downregulated
VIT_01S0011G02720	4	ST1 downregulated, ST2 downregulated, ST3 downregulated, ST4 downregulated
VIT_01S0011G03020	4	ST1 downregulated, ST2 downregulated, ST3 downregulated, ST4 downregulated
VIT_01S0011G03270	4	ST1 downregulated, ST2 downregulated, ST3 downregulated, ST4 downregulated
VIT_01S0011G03660	4	ST1 downregulated, ST2 downregulated, ST3 downregulated, ST4 downregulated
VIT_01S0011G03670	4	ST1 downregulated, ST2 downregulated, ST3 downregulated, ST4 downregulated
VIT_01S0011G04030	4	ST1 downregulated, ST2 downregulated, ST3 downregulated, ST4 downregulated
VIT_01S0011G04460	4	ST1 downregulated, ST2 downregulated, ST3 downregulated, ST4 downregulated
VIT_01S0011G04760	4	ST1 downregulated, ST2 downregulated, ST3 downregulated, ST4 downregulated
VIT_01S0011G04780	4	ST1 downregulated, ST2 downregulated, ST3 downregulated, ST4 downregulated
VIT_01S0011G05170	4	ST1 downregulated, ST2 downregulated, ST3 downregulated, ST4 downregulated
VIT_01S0011G05180	4	ST1 downregulated, ST2 downregulated, ST3 downregulated, ST4 downregulated
VIT_01S0011G05190	4	ST1 downregulated, ST2 downregulated, ST3 downregulated, ST4 downregulated
VIT_01S0011G05930	4	ST1 downregulated, ST2 downregulated, ST3 downregulated, ST4 downregulated
VIT_01S0011G06240	4	ST1 downregulated, ST2 downregulated, ST3 downregulated, ST4 downregulated
VIT_01S0011G06450	4	ST1 downregulated, ST2 downregulated, ST3 downregulated, ST4 downregulated
VIT_01S0026G00360	4	ST1 downregulated, ST2 downregulated, ST3 downregulated, ST4 downregulated
VIT_01S0026G01570	4	ST1 downregulated, ST2 downregulated, ST3 downregulated, ST4 downregulated
VIT_01S0026G02580	4	ST1 downregulated, ST2 downregulated, ST3 downregulated, ST4 downregulated
VIT_01S0026G02700	4	ST1 downregulated, ST2 downregulated, ST3 downregulated, ST4 downregulated
VIT_01S0026G02710	4	ST1 downregulated, ST2 downregulated, ST3 downregulated, ST4 downregulated
VIT_01S0127G00600	4	ST1 downregulated, ST2 downregulated, ST3 downregulated, ST4 downregulated
VIT_01S0127G00620	4	ST1 downregulated, ST2 downregulated, ST3 downregulated, ST4 downregulated
VIT_01S0137G00540	4	ST1 downregulated, ST2 downregulated, ST3 downregulated, ST4 downregulated
VIT_01S0137G00560	4	ST1 downregulated, ST2 downregulated, ST3 downregulated, ST4 downregulated
VIT_01S0146G00410	4	ST1 downregulated, ST2 downregulated, ST3 downregulated, ST4 downregulated
VIT_01S0146G00420	4	ST1 downregulated, ST2 downregulated, ST3 downregulated, ST4 downregulated
VIT_01S0150G00360	4	ST1 downregulated, ST2 downregulated, ST3 downregulated, ST4 downregulated
VIT_01S0244G00170	4	ST1 downregulated, ST2 downregulated, ST3 downregulated, ST4 downregulated
VIT_02S0012G02540	4	ST1 downregulated, ST2 downregulated, ST3 downregulated, ST4 downregulated
VIT_02S0025G00230	4	ST1 downregulated, ST2 downregulated, ST3 downregulated, ST4 downregulated
VIT_02S0025G00260	4	ST1 downregulated, ST2 downregulated, ST3 downregulated, ST4 downregulated
VIT_02S0025G00750	4	ST1 downregulated, ST2 downregulated, ST3 downregulated, ST4 downregulated
VIT_02S0025G00760	4	ST1 downregulated, ST2 downregulated, ST3 downregulated, ST4 downregulated
VIT_02S0025G01050	4	ST1 downregulated, ST2 downregulated, ST3 downregulated, ST4 downregulated
VIT_02S0025G01220	4	ST1 downregulated, ST2 downregulated, ST3 downregulated, ST4 downregulated
VIT_02S0025G01730	4	ST1 downregulated, ST2 downregulated, ST3 downregulated, ST4 downregulated
VIT_02S0025G01860	4	ST1 downregulated, ST2 downregulated, ST3 downregulated, ST4 downregulated
VIT_02S0025G02560	4	ST1 downregulated, ST2 downregulated, ST3 downregulated, ST4 downregulated
VIT_02S0025G02650	4	ST1 downregulated, ST2 downregulated, ST3 downregulated, ST4 downregulated
VIT_02S0025G04180	4	ST1 downregulated, ST2 downregulated, ST3 downregulated, ST4 downregulated
VIT_02S0025G04330	4	ST1 downregulated, ST2 downregulated, ST3 downregulated, ST4 downregulated
VIT_02S0025G04470	4	ST1 downregulated, ST2 downregulated, ST3 downregulated, ST4 downregulated
VIT_02S0087G00470	4	ST1 downregulated, ST2 downregulated, ST3 downregulated, ST4 downregulated
VIT_02S0087G00630	4	ST1 downregulated, ST2 downregulated, ST3 downregulated, ST4 downregulated
VIT_02S0087G00750	4	ST1 downregulated, ST2 downregulated, ST3 downregulated, ST4 downregulated
VIT_03S0017G01040	4	ST1 downregulated, ST2 downregulated, ST3 downregulated, ST4 downregulated
VIT_03S0017G01210	4	ST1 downregulated, ST2 downregulated, ST3 downregulated, ST4 downregulated
VIT_03S0017G01280	4	ST1 downregulated, ST2 downregulated, ST3 downregulated, ST4 downregulated
VIT_03S0017G01710	4	ST1 downregulated, ST2 downregulated, ST3 downregulated, ST4 downregulated
VIT_03S0017G02280	4	ST1 downregulated, ST2 downregulated, ST3 downregulated, ST4 downregulated
VIT_03S0038G01410	4	ST1 downregulated, ST2 downregulated, ST3 downregulated, ST4 downregulated
VIT_03S0038G02720	4	ST1 downregulated, ST2 downregulated, ST3 downregulated, ST4 downregulated
VIT_03S0038G02730	4	ST1 downregulated, ST2 downregulated, ST3 downregulated, ST4 downregulated
VIT_03S0038G03400	4	ST1 downregulated, ST2 downregulated, ST3 downregulated, ST4 downregulated
VIT_03S0038G03560	4	ST1 downregulated, ST2 downregulated, ST3 downregulated, ST4 downregulated
VIT_03S0038G04160	4	ST1 downregulated, ST2 downregulated, ST3 downregulated, ST4 downregulated
VIT_03S0063G00310	4	ST1 downregulated, ST2 downregulated, ST3 downregulated, ST4 downregulated
VIT_03S0063G01150	4	ST1 downregulated, ST2 downregulated, ST3 downregulated, ST4 downregulated
VIT_03S0063G01210	4	ST1 downregulated, ST2 downregulated, ST3 downregulated, ST4 downregulated
VIT_03S0063G01310	4	ST1 downregulated, ST2 downregulated, ST3 downregulated, ST4 downregulated
VIT_03S0063G01380	4	ST1 downregulated, ST2 downregulated, ST3 downregulated, ST4 downregulated
VIT_03S0063G01820	4	ST1 downregulated, ST2 downregulated, ST3 downregulated, ST4 downregulated
VIT_03S0063G02520	4	ST1 downregulated, ST2 downregulated, ST3 downregulated, ST4 downregulated
VIT_03S0063G02700	4	ST1 downregulated, ST2 downregulated, ST3 downregulated, ST4 downregulated
VIT_03S0088G00490	4	ST1 downregulated, ST2 downregulated, ST3 downregulated, ST4 downregulated
VIT_03S0088G00910	4	ST1 downregulated, ST2 downregulated, ST3 downregulated, ST4 downregulated
VIT_03S0110G00370	4	ST1 downregulated, ST2 downregulated, ST3 downregulated, ST4 downregulated
VIT_03S0110G00430	4	ST1 downregulated, ST2 downregulated, ST3 downregulated, ST4 downregulated
VIT_03S0132G00050	4	ST1 downregulated, ST2 downregulated, ST3 downregulated, ST4 downregulated
VIT_04S0008G00120	4	ST1 downregulated, ST2 downregulated, ST3 downregulated, ST4 downregulated
VIT_04S0008G00610	4	ST1 downregulated, ST2 downregulated, ST3 downregulated, ST4 downregulated
VIT_04S0008G00720	4	ST1 downregulated, ST2 downregulated, ST3 downregulated, ST4 downregulated
VIT_04S0008G01800	4	ST1 downregulated, ST2 downregulated, ST3 downregulated, ST4 downregulated
VIT_04S0008G02000	4	ST1 downregulated, ST2 downregulated, ST3 downregulated, ST4 downregulated
VIT_04S0008G02750	4	ST1 downregulated, ST2 downregulated, ST3 downregulated, ST4 downregulated
VIT_04S0008G02770	4	ST1 downregulated, ST2 downregulated, ST3 downregulated, ST4 downregulated
VIT_04S0008G03550	4	ST1 downregulated, ST2 downregulated, ST3 downregulated, ST4 downregulated
VIT_04S0008G03950	4	ST1 downregulated, ST2 downregulated, ST3 downregulated, ST4 downregulated
VIT_04S0008G04060	4	ST1 downregulated, ST2 downregulated, ST3 downregulated, ST4 downregulated
VIT_04S0008G04920	4	ST1 downregulated, ST2 downregulated, ST3 downregulated, ST4 downregulated
VIT_04S0008G06130	4	ST1 downregulated, ST2 downregulated, ST3 downregulated, ST4 downregulated
VIT_04S0008G06670	4	ST1 downregulated, ST2 downregulated, ST3 downregulated, ST4 downregulated
VIT_04S0008G07110	4	ST1 downregulated, ST2 downregulated, ST3 downregulated, ST4 downregulated
VIT_04S0023G00990	4	ST1 downregulated, ST2 downregulated, ST3 downregulated, ST4 downregulated
VIT_04S0023G02170	4	ST1 downregulated, ST2 downregulated, ST3 downregulated, ST4 downregulated
VIT_04S0023G02370	4	ST1 downregulated, ST2 downregulated, ST3 downregulated, ST4 downregulated
VIT_04S0023G03040	4	ST1 downregulated, ST2 downregulated, ST3 downregulated, ST4 downregulated
VIT_04S0023G03130	4	ST1 downregulated, ST2 downregulated, ST3 downregulated, ST4 downregulated
VIT_04S0023G03720	4	ST1 downregulated, ST2 downregulated, ST3 downregulated, ST4 downregulated
VIT_04S0079G00230	4	ST1 downregulated, ST2 downregulated, ST3 downregulated, ST4 downregulated
VIT_04S0079G00810	4	ST1 downregulated, ST2 downregulated, ST3 downregulated, ST4 downregulated
VIT_04S0210G00140	4	ST1 downregulated, ST2 downregulated, ST3 downregulated, ST4 downregulated
VIT_05S0020G01270	4	ST1 downregulated, ST2 downregulated, ST3 downregulated, ST4 downregulated
VIT_05S0020G01760	4	ST1 downregulated, ST2 downregulated, ST3 downregulated, ST4 downregulated
VIT_05S0020G02470	4	ST1 downregulated, ST2 downregulated, ST3 downregulated, ST4 downregulated
VIT_05S0020G02700	4	ST1 downregulated, ST2 downregulated, ST3 downregulated, ST4 downregulated
VIT_05S0020G03180	4	ST1 downregulated, ST2 downregulated, ST3 downregulated, ST4 downregulated
VIT_05S0020G03730	4	ST1 downregulated, ST2 downregulated, ST3 downregulated, ST4 downregulated
VIT_05S0020G03750	4	ST1 downregulated, ST2 downregulated, ST3 downregulated, ST4 downregulated
VIT_05S0020G03970	4	ST1 downregulated, ST2 downregulated, ST3 downregulated, ST4 downregulated
VIT_05S0020G04130	4	ST1 downregulated, ST2 downregulated, ST3 downregulated, ST4 downregulated
VIT_05S0020G04210	4	ST1 downregulated, ST2 downregulated, ST3 downregulated, ST4 downregulated
VIT_05S0049G00040	4	ST1 downregulated, ST2 downregulated, ST3 downregulated, ST4 downregulated
VIT_05S0049G00050	4	ST1 downregulated, ST2 downregulated, ST3 downregulated, ST4 downregulated
VIT_05S0049G00420	4	ST1 downregulated, ST2 downregulated, ST3 downregulated, ST4 downregulated
VIT_05S0049G00520	4	ST1 downregulated, ST2 downregulated, ST3 downregulated, ST4 downregulated
VIT_05S0049G00790	4	ST1 downregulated, ST2 downregulated, ST3 downregulated, ST4 downregulated
VIT_05S0049G00810	4	ST1 downregulated, ST2 downregulated, ST3 downregulated, ST4 downregulated
VIT_05S0049G01320	4	ST1 downregulated, ST2 downregulated, ST3 downregulated, ST4 downregulated
VIT_05S0051G00680	4	ST1 downregulated, ST2 downregulated, ST3 downregulated, ST4 downregulated
VIT_05S0062G00520	4	ST1 downregulated, ST2 downregulated, ST3 downregulated, ST4 downregulated
VIT_05S0062G01010	4	ST1 downregulated, ST2 downregulated, ST3 downregulated, ST4 downregulated
VIT_05S0062G01260	4	ST1 downregulated, ST2 downregulated, ST3 downregulated, ST4 downregulated
VIT_05S0077G00500	4	ST1 downregulated, ST2 downregulated, ST3 downregulated, ST4 downregulated
VIT_05S0077G01330	4	ST1 downregulated, ST2 downregulated, ST3 downregulated, ST4 downregulated
VIT_05S0077G01910	4	ST1 downregulated, ST2 downregulated, ST3 downregulated, ST4 downregulated
VIT_05S0077G01920	4	ST1 downregulated, ST2 downregulated, ST3 downregulated, ST4 downregulated
VIT_05S0102G00190	4	ST1 downregulated, ST2 downregulated, ST3 downregulated, ST4 downregulated
VIT_05S0124G00080	4	ST1 downregulated, ST2 downregulated, ST3 downregulated, ST4 downregulated
VIT_05S0124G00100	4	ST1 downregulated, ST2 downregulated, ST3 downregulated, ST4 downregulated
VIT_06S0004G00220	4	ST1 downregulated, ST2 downregulated, ST3 downregulated, ST4 downregulated
VIT_06S0004G01430	4	ST1 downregulated, ST2 downregulated, ST3 downregulated, ST4 downregulated
VIT_06S0004G01440	4	ST1 downregulated, ST2 downregulated, ST3 downregulated, ST4 downregulated
VIT_06S0004G01500	4	ST1 downregulated, ST2 downregulated, ST3 downregulated, ST4 downregulated
VIT_06S0004G01510	4	ST1 downregulated, ST2 downregulated, ST3 downregulated, ST4 downregulated
VIT_06S0004G03770	4	ST1 downregulated, ST2 downregulated, ST3 downregulated, ST4 downregulated
VIT_06S0004G04590	4	ST1 downregulated, ST2 downregulated, ST3 downregulated, ST4 downregulated
VIT_06S0004G05320	4	ST1 downregulated, ST2 downregulated, ST3 downregulated, ST4 downregulated
VIT_06S0004G05870	4	ST1 downregulated, ST2 downregulated, ST3 downregulated, ST4 downregulated
VIT_06S0004G06210	4	ST1 downregulated, ST2 downregulated, ST3 downregulated, ST4 downregulated
VIT_06S0004G06570	4	ST1 downregulated, ST2 downregulated, ST3 downregulated, ST4 downregulated
VIT_06S0004G06850	4	ST1 downregulated, ST2 downregulated, ST3 downregulated, ST4 downregulated
VIT_06S0004G06950	4	ST1 downregulated, ST2 downregulated, ST3 downregulated, ST4 downregulated
VIT_06S0004G07270	4	ST1 downregulated, ST2 downregulated, ST3 downregulated, ST4 downregulated
VIT_06S0004G07280	4	ST1 downregulated, ST2 downregulated, ST3 downregulated, ST4 downregulated
VIT_06S0004G08190	4	ST1 downregulated, ST2 downregulated, ST3 downregulated, ST4 downregulated
VIT_06S0009G01090	4	ST1 downregulated, ST2 downregulated, ST3 downregulated, ST4 downregulated
VIT_06S0009G01110	4	ST1 downregulated, ST2 downregulated, ST3 downregulated, ST4 downregulated
VIT_06S0009G02450	4	ST1 downregulated, ST2 downregulated, ST3 downregulated, ST4 downregulated
VIT_06S0009G03690	4	ST1 downregulated, ST2 downregulated, ST3 downregulated, ST4 downregulated
VIT_06S0061G00070	4	ST1 downregulated, ST2 downregulated, ST3 downregulated, ST4 downregulated
VIT_06S0061G01250	4	ST1 downregulated, ST2 downregulated, ST3 downregulated, ST4 downregulated
VIT_06S0080G00660	4	ST1 downregulated, ST2 downregulated, ST3 downregulated, ST4 downregulated
VIT_06S0080G00760	4	ST1 downregulated, ST2 downregulated, ST3 downregulated, ST4 downregulated
VIT_07S0005G00060	4	ST1 downregulated, ST2 downregulated, ST3 downregulated, ST4 downregulated
VIT_07S0005G01080	4	ST1 downregulated, ST2 downregulated, ST3 downregulated, ST4 downregulated
VIT_07S0005G01840	4	ST1 downregulated, ST2 downregulated, ST3 downregulated, ST4 downregulated
VIT_07S0005G01950	4	ST1 downregulated, ST2 downregulated, ST3 downregulated, ST4 downregulated
VIT_07S0005G02450	4	ST1 downregulated, ST2 downregulated, ST3 downregulated, ST4 downregulated
VIT_07S0005G04880	4	ST1 downregulated, ST2 downregulated, ST3 downregulated, ST4 downregulated
VIT_07S0005G04890	4	ST1 downregulated, ST2 downregulated, ST3 downregulated, ST4 downregulated
VIT_07S0005G05720	4	ST1 downregulated, ST2 downregulated, ST3 downregulated, ST4 downregulated
VIT_07S0031G00950	4	ST1 downregulated, ST2 downregulated, ST3 downregulated, ST4 downregulated
VIT_07S0031G01530	4	ST1 downregulated, ST2 downregulated, ST3 downregulated, ST4 downregulated
VIT_07S0031G02610	4	ST1 downregulated, ST2 downregulated, ST3 downregulated, ST4 downregulated
VIT_07S0104G01400	4	ST1 downregulated, ST2 downregulated, ST3 downregulated, ST4 downregulated
VIT_07S0129G00880	4	ST1 downregulated, ST2 downregulated, ST3 downregulated, ST4 downregulated
VIT_07S0141G00930	4	ST1 downregulated, ST2 downregulated, ST3 downregulated, ST4 downregulated
VIT_08S0007G00120	4	ST1 downregulated, ST2 downregulated, ST3 downregulated, ST4 downregulated
VIT_08S0007G00810	4	ST1 downregulated, ST2 downregulated, ST3 downregulated, ST4 downregulated
VIT_08S0007G00820	4	ST1 downregulated, ST2 downregulated, ST3 downregulated, ST4 downregulated
VIT_08S0007G02020	4	ST1 downregulated, ST2 downregulated, ST3 downregulated, ST4 downregulated
VIT_08S0007G02630	4	ST1 downregulated, ST2 downregulated, ST3 downregulated, ST4 downregulated
VIT_08S0007G03040	4	ST1 downregulated, ST2 downregulated, ST3 downregulated, ST4 downregulated
VIT_08S0007G04100	4	ST1 downregulated, ST2 downregulated, ST3 downregulated, ST4 downregulated
VIT_08S0007G04240	4	ST1 downregulated, ST2 downregulated, ST3 downregulated, ST4 downregulated
VIT_08S0007G04810	4	ST1 downregulated, ST2 downregulated, ST3 downregulated, ST4 downregulated
VIT_08S0007G05180	4	ST1 downregulated, ST2 downregulated, ST3 downregulated, ST4 downregulated
VIT_08S0007G05650	4	ST1 downregulated, ST2 downregulated, ST3 downregulated, ST4 downregulated
VIT_08S0007G06060	4	ST1 downregulated, ST2 downregulated, ST3 downregulated, ST4 downregulated
VIT_08S0007G06440	4	ST1 downregulated, ST2 downregulated, ST3 downregulated, ST4 downregulated
VIT_08S0007G06950	4	ST1 downregulated, ST2 downregulated, ST3 downregulated, ST4 downregulated
VIT_08S0007G07290	4	ST1 downregulated, ST2 downregulated, ST3 downregulated, ST4 downregulated
VIT_08S0007G07620	4	ST1 downregulated, ST2 downregulated, ST3 downregulated, ST4 downregulated
VIT_08S0032G00510	4	ST1 downregulated, ST2 downregulated, ST3 downregulated, ST4 downregulated
VIT_08S0040G00930	4	ST1 downregulated, ST2 downregulated, ST3 downregulated, ST4 downregulated
VIT_08S0040G01720	4	ST1 downregulated, ST2 downregulated, ST3 downregulated, ST4 downregulated
VIT_08S0040G02660	4	ST1 downregulated, ST2 downregulated, ST3 downregulated, ST4 downregulated
VIT_08S0040G02840	4	ST1 downregulated, ST2 downregulated, ST3 downregulated, ST4 downregulated
VIT_08S0056G01240	4	ST1 downregulated, ST2 downregulated, ST3 downregulated, ST4 downregulated
VIT_08S0058G00170	4	ST1 downregulated, ST2 downregulated, ST3 downregulated, ST4 downregulated
VIT_08S0058G00540	4	ST1 downregulated, ST2 downregulated, ST3 downregulated, ST4 downregulated
VIT_09S0002G01320	4	ST1 downregulated, ST2 downregulated, ST3 downregulated, ST4 downregulated
VIT_09S0002G01400	4	ST1 downregulated, ST2 downregulated, ST3 downregulated, ST4 downregulated
VIT_09S0002G02300	4	ST1 downregulated, ST2 downregulated, ST3 downregulated, ST4 downregulated
VIT_09S0002G02430	4	ST1 downregulated, ST2 downregulated, ST3 downregulated, ST4 downregulated
VIT_09S0002G02460	4	ST1 downregulated, ST2 downregulated, ST3 downregulated, ST4 downregulated
VIT_09S0002G02620	4	ST1 downregulated, ST2 downregulated, ST3 downregulated, ST4 downregulated
VIT_09S0002G02950	4	ST1 downregulated, ST2 downregulated, ST3 downregulated, ST4 downregulated
VIT_09S0002G02990	4	ST1 downregulated, ST2 downregulated, ST3 downregulated, ST4 downregulated
VIT_09S0002G03340	4	ST1 downregulated, ST2 downregulated, ST3 downregulated, ST4 downregulated
VIT_09S0002G04280	4	ST1 downregulated, ST2 downregulated, ST3 downregulated, ST4 downregulated
VIT_09S0002G04620	4	ST1 downregulated, ST2 downregulated, ST3 downregulated, ST4 downregulated
VIT_09S0002G05180	4	ST1 downregulated, ST2 downregulated, ST3 downregulated, ST4 downregulated
VIT_09S0002G05590	4	ST1 downregulated, ST2 downregulated, ST3 downregulated, ST4 downregulated
VIT_09S0002G05680	4	ST1 downregulated, ST2 downregulated, ST3 downregulated, ST4 downregulated
VIT_09S0002G06770	4	ST1 downregulated, ST2 downregulated, ST3 downregulated, ST4 downregulated
VIT_09S0002G06880	4	ST1 downregulated, ST2 downregulated, ST3 downregulated, ST4 downregulated
VIT_09S0018G00620	4	ST1 downregulated, ST2 downregulated, ST3 downregulated, ST4 downregulated
VIT_09S0018G01290	4	ST1 downregulated, ST2 downregulated, ST3 downregulated, ST4 downregulated
VIT_09S0018G01340	4	ST1 downregulated, ST2 downregulated, ST3 downregulated, ST4 downregulated
VIT_09S0054G00430	4	ST1 downregulated, ST2 downregulated, ST3 downregulated, ST4 downregulated
VIT_09S0070G00920	4	ST1 downregulated, ST2 downregulated, ST3 downregulated, ST4 downregulated
VIT_10S0003G00210	4	ST1 downregulated, ST2 downregulated, ST3 downregulated, ST4 downregulated
VIT_10S0003G00850	4	ST1 downregulated, ST2 downregulated, ST3 downregulated, ST4 downregulated
VIT_10S0003G01260	4	ST1 downregulated, ST2 downregulated, ST3 downregulated, ST4 downregulated
VIT_10S0003G02450	4	ST1 downregulated, ST2 downregulated, ST3 downregulated, ST4 downregulated
VIT_10S0003G03320	4	ST1 downregulated, ST2 downregulated, ST3 downregulated, ST4 downregulated
VIT_10S0003G03430	4	ST1 downregulated, ST2 downregulated, ST3 downregulated, ST4 downregulated
VIT_10S0003G03650	4	ST1 downregulated, ST2 downregulated, ST3 downregulated, ST4 downregulated
VIT_10S0003G05550	4	ST1 downregulated, ST2 downregulated, ST3 downregulated, ST4 downregulated
VIT_10S0071G00840	4	ST1 downregulated, ST2 downregulated, ST3 downregulated, ST4 downregulated
VIT_10S0092G00220	4	ST1 downregulated, ST2 downregulated, ST3 downregulated, ST4 downregulated
VIT_10S0116G00570	4	ST1 downregulated, ST2 downregulated, ST3 downregulated, ST4 downregulated
VIT_10S0116G01660	4	ST1 downregulated, ST2 downregulated, ST3 downregulated, ST4 downregulated
VIT_11S0016G00220	4	ST1 downregulated, ST2 downregulated, ST3 downregulated, ST4 downregulated
VIT_11S0016G01070	4	ST1 downregulated, ST2 downregulated, ST3 downregulated, ST4 downregulated
VIT_11S0016G01130	4	ST1 downregulated, ST2 downregulated, ST3 downregulated, ST4 downregulated
VIT_11S0016G01310	4	ST1 downregulated, ST2 downregulated, ST3 downregulated, ST4 downregulated
VIT_11S0016G02790	4	ST1 downregulated, ST2 downregulated, ST3 downregulated, ST4 downregulated
VIT_11S0016G02980	4	ST1 downregulated, ST2 downregulated, ST3 downregulated, ST4 downregulated
VIT_11S0016G03010	4	ST1 downregulated, ST2 downregulated, ST3 downregulated, ST4 downregulated
VIT_11S0016G03170	4	ST1 downregulated, ST2 downregulated, ST3 downregulated, ST4 downregulated
VIT_11S0016G03180	4	ST1 downregulated, ST2 downregulated, ST3 downregulated, ST4 downregulated
VIT_11S0016G04160	4	ST1 downregulated, ST2 downregulated, ST3 downregulated, ST4 downregulated
VIT_11S0016G05280	4	ST1 downregulated, ST2 downregulated, ST3 downregulated, ST4 downregulated
VIT_11S0037G00440	4	ST1 downregulated, ST2 downregulated, ST3 downregulated, ST4 downregulated
VIT_11S0037G00830	4	ST1 downregulated, ST2 downregulated, ST3 downregulated, ST4 downregulated
VIT_11S0052G00260	4	ST1 downregulated, ST2 downregulated, ST3 downregulated, ST4 downregulated
VIT_11S0052G00540	4	ST1 downregulated, ST2 downregulated, ST3 downregulated, ST4 downregulated
VIT_11S0052G01620	4	ST1 downregulated, ST2 downregulated, ST3 downregulated, ST4 downregulated
VIT_11S0052G01650	4	ST1 downregulated, ST2 downregulated, ST3 downregulated, ST4 downregulated
VIT_11S0052G01660	4	ST1 downregulated, ST2 downregulated, ST3 downregulated, ST4 downregulated
VIT_11S0103G00050	4	ST1 downregulated, ST2 downregulated, ST3 downregulated, ST4 downregulated
VIT_11S0118G00800	4	ST1 downregulated, ST2 downregulated, ST3 downregulated, ST4 downregulated
VIT_12S0028G01030	4	ST1 downregulated, ST2 downregulated, ST3 downregulated, ST4 downregulated
VIT_12S0028G01080	4	ST1 downregulated, ST2 downregulated, ST3 downregulated, ST4 downregulated
VIT_12S0028G02000	4	ST1 downregulated, ST2 downregulated, ST3 downregulated, ST4 downregulated
VIT_12S0028G03190	4	ST1 downregulated, ST2 downregulated, ST3 downregulated, ST4 downregulated
VIT_12S0028G04000	4	ST1 downregulated, ST2 downregulated, ST3 downregulated, ST4 downregulated
VIT_12S0035G00020	4	ST1 downregulated, ST2 downregulated, ST3 downregulated, ST4 downregulated
VIT_12S0035G00880	4	ST1 downregulated, ST2 downregulated, ST3 downregulated, ST4 downregulated
VIT_12S0035G01000	4	ST1 downregulated, ST2 downregulated, ST3 downregulated, ST4 downregulated
VIT_12S0055G00800	4	ST1 downregulated, ST2 downregulated, ST3 downregulated, ST4 downregulated
VIT_12S0055G01090	4	ST1 downregulated, ST2 downregulated, ST3 downregulated, ST4 downregulated
VIT_12S0057G00220	4	ST1 downregulated, ST2 downregulated, ST3 downregulated, ST4 downregulated
VIT_12S0057G01330	4	ST1 downregulated, ST2 downregulated, ST3 downregulated, ST4 downregulated
VIT_12S0059G00100	4	ST1 downregulated, ST2 downregulated, ST3 downregulated, ST4 downregulated
VIT_12S0059G00140	4	ST1 downregulated, ST2 downregulated, ST3 downregulated, ST4 downregulated
VIT_12S0059G00470	4	ST1 downregulated, ST2 downregulated, ST3 downregulated, ST4 downregulated
VIT_12S0059G00870	4	ST1 downregulated, ST2 downregulated, ST3 downregulated, ST4 downregulated
VIT_12S0059G01590	4	ST1 downregulated, ST2 downregulated, ST3 downregulated, ST4 downregulated
VIT_12S0059G02430	4	ST1 downregulated, ST2 downregulated, ST3 downregulated, ST4 downregulated
VIT_12S0059G02500	4	ST1 downregulated, ST2 downregulated, ST3 downregulated, ST4 downregulated
VIT_12S0134G00590	4	ST1 downregulated, ST2 downregulated, ST3 downregulated, ST4 downregulated
VIT_12S0134G00630	4	ST1 downregulated, ST2 downregulated, ST3 downregulated, ST4 downregulated
VIT_13S0019G00090	4	ST1 downregulated, ST2 downregulated, ST3 downregulated, ST4 downregulated
VIT_13S0019G01990	4	ST1 downregulated, ST2 downregulated, ST3 downregulated, ST4 downregulated
VIT_13S0019G02550	4	ST1 downregulated, ST2 downregulated, ST3 downregulated, ST4 downregulated
VIT_13S0019G04250	4	ST1 downregulated, ST2 downregulated, ST3 downregulated, ST4 downregulated
VIT_13S0019G04460	4	ST1 downregulated, ST2 downregulated, ST3 downregulated, ST4 downregulated
VIT_13S0019G05100	4	ST1 downregulated, ST2 downregulated, ST3 downregulated, ST4 downregulated
VIT_13S0019G05110	4	ST1 downregulated, ST2 downregulated, ST3 downregulated, ST4 downregulated
VIT_13S0064G00560	4	ST1 downregulated, ST2 downregulated, ST3 downregulated, ST4 downregulated
VIT_13S0064G00670	4	ST1 downregulated, ST2 downregulated, ST3 downregulated, ST4 downregulated
VIT_13S0064G00950	4	ST1 downregulated, ST2 downregulated, ST3 downregulated, ST4 downregulated
VIT_13S0064G01070	4	ST1 downregulated, ST2 downregulated, ST3 downregulated, ST4 downregulated
VIT_13S0064G01080	4	ST1 downregulated, ST2 downregulated, ST3 downregulated, ST4 downregulated
VIT_13S0064G01480	4	ST1 downregulated, ST2 downregulated, ST3 downregulated, ST4 downregulated
VIT_13S0064G01720	4	ST1 downregulated, ST2 downregulated, ST3 downregulated, ST4 downregulated
VIT_13S0064G01880	4	ST1 downregulated, ST2 downregulated, ST3 downregulated, ST4 downregulated
VIT_13S0067G01240	4	ST1 downregulated, ST2 downregulated, ST3 downregulated, ST4 downregulated
VIT_13S0067G01420	4	ST1 downregulated, ST2 downregulated, ST3 downregulated, ST4 downregulated
VIT_13S0067G02050	4	ST1 downregulated, ST2 downregulated, ST3 downregulated, ST4 downregulated
VIT_13S0067G02360	4	ST1 downregulated, ST2 downregulated, ST3 downregulated, ST4 downregulated
VIT_13S0067G03580	4	ST1 downregulated, ST2 downregulated, ST3 downregulated, ST4 downregulated
VIT_13S0067G03750	4	ST1 downregulated, ST2 downregulated, ST3 downregulated, ST4 downregulated
VIT_13S0073G00330	4	ST1 downregulated, ST2 downregulated, ST3 downregulated, ST4 downregulated
VIT_13S0073G00690	4	ST1 downregulated, ST2 downregulated, ST3 downregulated, ST4 downregulated
VIT_13S0084G00130	4	ST1 downregulated, ST2 downregulated, ST3 downregulated, ST4 downregulated
VIT_13S0147G00230	4	ST1 downregulated, ST2 downregulated, ST3 downregulated, ST4 downregulated
VIT_13S0156G00060	4	ST1 downregulated, ST2 downregulated, ST3 downregulated, ST4 downregulated
VIT_13S0156G00090	4	ST1 downregulated, ST2 downregulated, ST3 downregulated, ST4 downregulated
VIT_13S0175G00050	4	ST1 downregulated, ST2 downregulated, ST3 downregulated, ST4 downregulated
VIT_14S0006G02260	4	ST1 downregulated, ST2 downregulated, ST3 downregulated, ST4 downregulated
VIT_14S0006G02530	4	ST1 downregulated, ST2 downregulated, ST3 downregulated, ST4 downregulated
VIT_14S0030G00410	4	ST1 downregulated, ST2 downregulated, ST3 downregulated, ST4 downregulated
VIT_14S0030G00840	4	ST1 downregulated, ST2 downregulated, ST3 downregulated, ST4 downregulated
VIT_14S0030G00990	4	ST1 downregulated, ST2 downregulated, ST3 downregulated, ST4 downregulated
VIT_14S0030G01230	4	ST1 downregulated, ST2 downregulated, ST3 downregulated, ST4 downregulated
VIT_14S0030G01300	4	ST1 downregulated, ST2 downregulated, ST3 downregulated, ST4 downregulated
VIT_14S0030G01890	4	ST1 downregulated, ST2 downregulated, ST3 downregulated, ST4 downregulated
VIT_14S0036G00460	4	ST1 downregulated, ST2 downregulated, ST3 downregulated, ST4 downregulated
VIT_14S0036G01120	4	ST1 downregulated, ST2 downregulated, ST3 downregulated, ST4 downregulated
VIT_14S0060G00690	4	ST1 downregulated, ST2 downregulated, ST3 downregulated, ST4 downregulated
VIT_14S0060G01720	4	ST1 downregulated, ST2 downregulated, ST3 downregulated, ST4 downregulated
VIT_14S0060G01730	4	ST1 downregulated, ST2 downregulated, ST3 downregulated, ST4 downregulated
VIT_14S0060G01780	4	ST1 downregulated, ST2 downregulated, ST3 downregulated, ST4 downregulated
VIT_14S0066G00050	4	ST1 downregulated, ST2 downregulated, ST3 downregulated, ST4 downregulated
VIT_14S0066G00120	4	ST1 downregulated, ST2 downregulated, ST3 downregulated, ST4 downregulated
VIT_14S0066G00400	4	ST1 downregulated, ST2 downregulated, ST3 downregulated, ST4 downregulated
VIT_14S0066G00470	4	ST1 downregulated, ST2 downregulated, ST3 downregulated, ST4 downregulated
VIT_14S0066G00750	4	ST1 downregulated, ST2 downregulated, ST3 downregulated, ST4 downregulated
VIT_14S0066G02650	4	ST1 downregulated, ST2 downregulated, ST3 downregulated, ST4 downregulated
VIT_14S0068G00830	4	ST1 downregulated, ST2 downregulated, ST3 downregulated, ST4 downregulated
VIT_14S0068G01860	4	ST1 downregulated, ST2 downregulated, ST3 downregulated, ST4 downregulated
VIT_14S0081G00030	4	ST1 downregulated, ST2 downregulated, ST3 downregulated, ST4 downregulated
VIT_14S0081G00370	4	ST1 downregulated, ST2 downregulated, ST3 downregulated, ST4 downregulated
VIT_14S0108G00440	4	ST1 downregulated, ST2 downregulated, ST3 downregulated, ST4 downregulated
VIT_14S0108G00980	4	ST1 downregulated, ST2 downregulated, ST3 downregulated, ST4 downregulated
VIT_14S0108G01350	4	ST1 downregulated, ST2 downregulated, ST3 downregulated, ST4 downregulated
VIT_14S0171G00110	4	ST1 downregulated, ST2 downregulated, ST3 downregulated, ST4 downregulated
VIT_14S0219G00230	4	ST1 downregulated, ST2 downregulated, ST3 downregulated, ST4 downregulated
VIT_15S0021G01390	4	ST1 downregulated, ST2 downregulated, ST3 downregulated, ST4 downregulated
VIT_15S0021G02670	4	ST1 downregulated, ST2 downregulated, ST3 downregulated, ST4 downregulated
VIT_15S0021G02700	4	ST1 downregulated, ST2 downregulated, ST3 downregulated, ST4 downregulated
VIT_15S0024G00040	4	ST1 downregulated, ST2 downregulated, ST3 downregulated, ST4 downregulated
VIT_15S0024G00730	4	ST1 downregulated, ST2 downregulated, ST3 downregulated, ST4 downregulated
VIT_15S0024G00740	4	ST1 downregulated, ST2 downregulated, ST3 downregulated, ST4 downregulated
VIT_15S0024G01230	4	ST1 downregulated, ST2 downregulated, ST3 downregulated, ST4 downregulated
VIT_15S0046G01060	4	ST1 downregulated, ST2 downregulated, ST3 downregulated, ST4 downregulated
VIT_15S0046G01560	4	ST1 downregulated, ST2 downregulated, ST3 downregulated, ST4 downregulated
VIT_15S0046G02390	4	ST1 downregulated, ST2 downregulated, ST3 downregulated, ST4 downregulated
VIT_15S0048G00510	4	ST1 downregulated, ST2 downregulated, ST3 downregulated, ST4 downregulated
VIT_15S0048G01200	4	ST1 downregulated, ST2 downregulated, ST3 downregulated, ST4 downregulated
VIT_15S0048G02870	4	ST1 downregulated, ST2 downregulated, ST3 downregulated, ST4 downregulated
VIT_15S0048G02910	4	ST1 downregulated, ST2 downregulated, ST3 downregulated, ST4 downregulated
VIT_16S0013G00590	4	ST1 downregulated, ST2 downregulated, ST3 downregulated, ST4 downregulated
VIT_16S0022G00870	4	ST1 downregulated, ST2 downregulated, ST3 downregulated, ST4 downregulated
VIT_16S0022G00940	4	ST1 downregulated, ST2 downregulated, ST3 downregulated, ST4 downregulated
VIT_16S0022G01210	4	ST1 downregulated, ST2 downregulated, ST3 downregulated, ST4 downregulated
VIT_16S0039G00840	4	ST1 downregulated, ST2 downregulated, ST3 downregulated, ST4 downregulated
VIT_16S0039G01070	4	ST1 downregulated, ST2 downregulated, ST3 downregulated, ST4 downregulated
VIT_16S0039G01260	4	ST1 downregulated, ST2 downregulated, ST3 downregulated, ST4 downregulated
VIT_16S0039G02420	4	ST1 downregulated, ST2 downregulated, ST3 downregulated, ST4 downregulated
VIT_16S0050G00400	4	ST1 downregulated, ST2 downregulated, ST3 downregulated, ST4 downregulated
VIT_16S0050G01090	4	ST1 downregulated, ST2 downregulated, ST3 downregulated, ST4 downregulated
VIT_16S0050G01190	4	ST1 downregulated, ST2 downregulated, ST3 downregulated, ST4 downregulated
VIT_16S0098G00560	4	ST1 downregulated, ST2 downregulated, ST3 downregulated, ST4 downregulated
VIT_16S0098G00860	4	ST1 downregulated, ST2 downregulated, ST3 downregulated, ST4 downregulated
VIT_16S0098G01320	4	ST1 downregulated, ST2 downregulated, ST3 downregulated, ST4 downregulated
VIT_16S0098G01560	4	ST1 downregulated, ST2 downregulated, ST3 downregulated, ST4 downregulated
VIT_16S0098G01790	4	ST1 downregulated, ST2 downregulated, ST3 downregulated, ST4 downregulated
VIT_16S0098G01810	4	ST1 downregulated, ST2 downregulated, ST3 downregulated, ST4 downregulated
VIT_16S0148G00280	4	ST1 downregulated, ST2 downregulated, ST3 downregulated, ST4 downregulated
VIT_17S0000G00010	4	ST1 downregulated, ST2 downregulated, ST3 downregulated, ST4 downregulated
VIT_17S0000G00830	4	ST1 downregulated, ST2 downregulated, ST3 downregulated, ST4 downregulated
VIT_17S0000G00950	4	ST1 downregulated, ST2 downregulated, ST3 downregulated, ST4 downregulated
VIT_17S0000G01970	4	ST1 downregulated, ST2 downregulated, ST3 downregulated, ST4 downregulated
VIT_17S0000G02210	4	ST1 downregulated, ST2 downregulated, ST3 downregulated, ST4 downregulated
VIT_17S0000G03260	4	ST1 downregulated, ST2 downregulated, ST3 downregulated, ST4 downregulated
VIT_17S0000G05730	4	ST1 downregulated, ST2 downregulated, ST3 downregulated, ST4 downregulated
VIT_17S0000G05830	4	ST1 downregulated, ST2 downregulated, ST3 downregulated, ST4 downregulated
VIT_17S0000G06290	4	ST1 downregulated, ST2 downregulated, ST3 downregulated, ST4 downregulated
VIT_17S0000G06920	4	ST1 downregulated, ST2 downregulated, ST3 downregulated, ST4 downregulated
VIT_17S0000G07020	4	ST1 downregulated, ST2 downregulated, ST3 downregulated, ST4 downregulated
VIT_17S0000G07790	4	ST1 downregulated, ST2 downregulated, ST3 downregulated, ST4 downregulated
VIT_17S0000G09000	4	ST1 downregulated, ST2 downregulated, ST3 downregulated, ST4 downregulated
VIT_17S0053G00700	4	ST1 downregulated, ST2 downregulated, ST3 downregulated, ST4 downregulated
VIT_17S0119G00150	4	ST1 downregulated, ST2 downregulated, ST3 downregulated, ST4 downregulated
VIT_17S0119G00280	4	ST1 downregulated, ST2 downregulated, ST3 downregulated, ST4 downregulated
VIT_18S0001G00030	4	ST1 downregulated, ST2 downregulated, ST3 downregulated, ST4 downregulated
VIT_18S0001G00300	4	ST1 downregulated, ST2 downregulated, ST3 downregulated, ST4 downregulated
VIT_18S0001G00610	4	ST1 downregulated, ST2 downregulated, ST3 downregulated, ST4 downregulated
VIT_18S0001G01030	4	ST1 downregulated, ST2 downregulated, ST3 downregulated, ST4 downregulated
VIT_18S0001G01200	4	ST1 downregulated, ST2 downregulated, ST3 downregulated, ST4 downregulated
VIT_18S0001G01380	4	ST1 downregulated, ST2 downregulated, ST3 downregulated, ST4 downregulated
VIT_18S0001G01410	4	ST1 downregulated, ST2 downregulated, ST3 downregulated, ST4 downregulated
VIT_18S0001G01470	4	ST1 downregulated, ST2 downregulated, ST3 downregulated, ST4 downregulated
VIT_18S0001G01490	4	ST1 downregulated, ST2 downregulated, ST3 downregulated, ST4 downregulated
VIT_18S0001G02120	4	ST1 downregulated, ST2 downregulated, ST3 downregulated, ST4 downregulated
VIT_18S0001G02280	4	ST1 downregulated, ST2 downregulated, ST3 downregulated, ST4 downregulated
VIT_18S0001G02300	4	ST1 downregulated, ST2 downregulated, ST3 downregulated, ST4 downregulated
VIT_18S0001G02750	4	ST1 downregulated, ST2 downregulated, ST3 downregulated, ST4 downregulated
VIT_18S0001G03160	4	ST1 downregulated, ST2 downregulated, ST3 downregulated, ST4 downregulated
VIT_18S0001G03570	4	ST1 downregulated, ST2 downregulated, ST3 downregulated, ST4 downregulated
VIT_18S0001G04780	4	ST1 downregulated, ST2 downregulated, ST3 downregulated, ST4 downregulated
VIT_18S0001G05570	4	ST1 downregulated, ST2 downregulated, ST3 downregulated, ST4 downregulated
VIT_18S0001G10510	4	ST1 downregulated, ST2 downregulated, ST3 downregulated, ST4 downregulated
VIT_18S0001G10610	4	ST1 downregulated, ST2 downregulated, ST3 downregulated, ST4 downregulated
VIT_18S0001G11580	4	ST1 downregulated, ST2 downregulated, ST3 downregulated, ST4 downregulated
VIT_18S0001G14360	4	ST1 downregulated, ST2 downregulated, ST3 downregulated, ST4 downregulated
VIT_18S0001G14760	4	ST1 downregulated, ST2 downregulated, ST3 downregulated, ST4 downregulated
VIT_18S0001G14790	4	ST1 downregulated, ST2 downregulated, ST3 downregulated, ST4 downregulated
VIT_18S0001G14810	4	ST1 downregulated, ST2 downregulated, ST3 downregulated, ST4 downregulated
VIT_18S0001G15220	4	ST1 downregulated, ST2 downregulated, ST3 downregulated, ST4 downregulated
VIT_18S0041G00370	4	ST1 downregulated, ST2 downregulated, ST3 downregulated, ST4 downregulated
VIT_18S0041G00390	4	ST1 downregulated, ST2 downregulated, ST3 downregulated, ST4 downregulated
VIT_18S0041G00490	4	ST1 downregulated, ST2 downregulated, ST3 downregulated, ST4 downregulated
VIT_18S0041G00510	4	ST1 downregulated, ST2 downregulated, ST3 downregulated, ST4 downregulated
VIT_18S0041G00560	4	ST1 downregulated, ST2 downregulated, ST3 downregulated, ST4 downregulated
VIT_18S0072G00270	4	ST1 downregulated, ST2 downregulated, ST3 downregulated, ST4 downregulated
VIT_18S0089G00210	4	ST1 downregulated, ST2 downregulated, ST3 downregulated, ST4 downregulated
VIT_18S0089G00280	4	ST1 downregulated, ST2 downregulated, ST3 downregulated, ST4 downregulated
VIT_18S0089G01020	4	ST1 downregulated, ST2 downregulated, ST3 downregulated, ST4 downregulated
VIT_18S0089G01080	4	ST1 downregulated, ST2 downregulated, ST3 downregulated, ST4 downregulated
VIT_18S0089G01140	4	ST1 downregulated, ST2 downregulated, ST3 downregulated, ST4 downregulated
VIT_18S0122G00350	4	ST1 downregulated, ST2 downregulated, ST3 downregulated, ST4 downregulated
VIT_18S0122G00460	4	ST1 downregulated, ST2 downregulated, ST3 downregulated, ST4 downregulated
VIT_18S0122G00550	4	ST1 downregulated, ST2 downregulated, ST3 downregulated, ST4 downregulated
VIT_18S0122G01460	4	ST1 downregulated, ST2 downregulated, ST3 downregulated, ST4 downregulated
VIT_19S0014G02900	4	ST1 downregulated, ST2 downregulated, ST3 downregulated, ST4 downregulated
VIT_19S0014G03220	4	ST1 downregulated, ST2 downregulated, ST3 downregulated, ST4 downregulated
VIT_19S0014G03290	4	ST1 downregulated, ST2 downregulated, ST3 downregulated, ST4 downregulated
VIT_19S0014G03500	4	ST1 downregulated, ST2 downregulated, ST3 downregulated, ST4 downregulated
VIT_19S0014G03770	4	ST1 downregulated, ST2 downregulated, ST3 downregulated, ST4 downregulated
VIT_19S0014G03780	4	ST1 downregulated, ST2 downregulated, ST3 downregulated, ST4 downregulated
VIT_19S0014G03820	4	ST1 downregulated, ST2 downregulated, ST3 downregulated, ST4 downregulated
VIT_19S0015G00270	4	ST1 downregulated, ST2 downregulated, ST3 downregulated, ST4 downregulated
VIT_19S0015G00490	4	ST1 downregulated, ST2 downregulated, ST3 downregulated, ST4 downregulated
VIT_19S0015G01670	4	ST1 downregulated, ST2 downregulated, ST3 downregulated, ST4 downregulated
VIT_19S0027G01850	4	ST1 downregulated, ST2 downregulated, ST3 downregulated, ST4 downregulated
VIT_19S0090G00190	4	ST1 downregulated, ST2 downregulated, ST3 downregulated, ST4 downregulated
VIT_19S0090G00730	4	ST1 downregulated, ST2 downregulated, ST3 downregulated, ST4 downregulated
VIT_19S0090G01040	4	ST1 downregulated, ST2 downregulated, ST3 downregulated, ST4 downregulated
VIT_19S0090G01360	4	ST1 downregulated, ST2 downregulated, ST3 downregulated, ST4 downregulated
VIT_19S0090G01370	4	ST1 downregulated, ST2 downregulated, ST3 downregulated, ST4 downregulated
VIT_19S0093G00150	4	ST1 downregulated, ST2 downregulated, ST3 downregulated, ST4 downregulated
VIT_19S0135G00180	4	ST1 downregulated, ST2 downregulated, ST3 downregulated, ST4 downregulated
VIT_19S0135G00190	4	ST1 downregulated, ST2 downregulated, ST3 downregulated, ST4 downregulated
VIT_19S0135G00200	4	ST1 downregulated, ST2 downregulated, ST3 downregulated, ST4 downregulated
VIT_19S0177G00200	4	ST1 downregulated, ST2 downregulated, ST3 downregulated, ST4 downregulated
VIT_00S0233G00100	2	ST1 upregulated, ST2 upregulated
VIT_01S0010G00520	2	ST1 upregulated, ST2 upregulated
VIT_01S0011G04540	2	ST1 upregulated, ST2 upregulated
VIT_01S0026G02620	2	ST1 upregulated, ST2 upregulated
VIT_02S0025G00200	2	ST1 upregulated, ST2 upregulated
VIT_03S0038G04050	2	ST1 upregulated, ST2 upregulated
VIT_03S0063G01550	2	ST1 upregulated, ST2 upregulated
VIT_03S0088G00300	2	ST1 upregulated, ST2 upregulated
VIT_04S0008G04150	2	ST1 upregulated, ST2 upregulated
VIT_04S0008G04450	2	ST1 upregulated, ST2 upregulated
VIT_05S0077G01980	2	ST1 upregulated, ST2 upregulated
VIT_06S0004G03980	2	ST1 upregulated, ST2 upregulated
VIT_06S0004G06410	2	ST1 upregulated, ST2 upregulated
VIT_06S0009G01050	2	ST1 upregulated, ST2 upregulated
VIT_06S0061G01340	2	ST1 upregulated, ST2 upregulated
VIT_07S0031G01010	2	ST1 upregulated, ST2 upregulated
VIT_07S0129G00180	2	ST1 upregulated, ST2 upregulated
VIT_07S0129G01030	2	ST1 upregulated, ST2 upregulated
VIT_08S0007G03860	2	ST1 upregulated, ST2 upregulated
VIT_08S0032G01220	2	ST1 upregulated, ST2 upregulated
VIT_08S0040G02970	2	ST1 upregulated, ST2 upregulated
VIT_08S0058G00930	2	ST1 upregulated, ST2 upregulated
VIT_09S0002G05270	2	ST1 upregulated, ST2 upregulated
VIT_09S0002G08680	2	ST1 upregulated, ST2 upregulated
VIT_09S0054G00660	2	ST1 upregulated, ST2 upregulated
VIT_09S0054G01390	2	ST1 upregulated, ST2 upregulated
VIT_10S0003G00560	2	ST1 upregulated, ST2 upregulated
VIT_11S0016G02200	2	ST1 upregulated, ST2 upregulated
VIT_11S0016G03050	2	ST1 upregulated, ST2 upregulated
VIT_11S0052G00240	2	ST1 upregulated, ST2 upregulated
VIT_13S0047G00490	2	ST1 upregulated, ST2 upregulated
VIT_13S0067G00660	2	ST1 upregulated, ST2 upregulated
VIT_13S0067G01940	2	ST1 upregulated, ST2 upregulated
VIT_14S0081G00100	2	ST1 upregulated, ST2 upregulated
VIT_14S0081G00190	2	ST1 upregulated, ST2 upregulated
VIT_15S0024G00400	2	ST1 upregulated, ST2 upregulated
VIT_15S0046G01340	2	ST1 upregulated, ST2 upregulated
VIT_17S0000G04220	2	ST1 upregulated, ST2 upregulated
VIT_17S0000G04980	2	ST1 upregulated, ST2 upregulated
VIT_18S0001G06840	2	ST1 upregulated, ST2 upregulated
VIT_18S0001G06850	2	ST1 upregulated, ST2 upregulated
VIT_18S0001G07700	2	ST1 upregulated, ST2 upregulated
VIT_18S0041G00570	2	ST1 upregulated, ST2 upregulated
VIT_19S0014G00520	2	ST1 upregulated, ST2 upregulated
VIT_19S0090G00970	2	ST1 upregulated, ST2 upregulated
VIT_00S0459G00030	2	ST1 upregulated, ST3 upregulated
VIT_00S1428G00010	2	ST1 upregulated, ST3 upregulated
VIT_01S0010G03560	2	ST1 upregulated, ST3 upregulated
VIT_01S0011G02360	2	ST1 upregulated, ST3 upregulated
VIT_01S0011G02930	2	ST1 upregulated, ST3 upregulated
VIT_01S0011G03910	2	ST1 upregulated, ST3 upregulated
VIT_01S0244G00030	2	ST1 upregulated, ST3 upregulated
VIT_03S0017G01970	2	ST1 upregulated, ST3 upregulated
VIT_03S0038G00320	2	ST1 upregulated, ST3 upregulated
VIT_03S0038G03410	2	ST1 upregulated, ST3 upregulated
VIT_03S0038G03430	2	ST1 upregulated, ST3 upregulated
VIT_03S0038G04020	2	ST1 upregulated, ST3 upregulated
VIT_03S0063G00200	2	ST1 upregulated, ST3 upregulated
VIT_03S0063G01350	2	ST1 upregulated, ST3 upregulated
VIT_03S0091G00240	2	ST1 upregulated, ST3 upregulated
VIT_03S0091G00420	2	ST1 upregulated, ST3 upregulated
VIT_03S0091G00680	2	ST1 upregulated, ST3 upregulated
VIT_04S0008G03280	2	ST1 upregulated, ST3 upregulated
VIT_04S0023G03220	2	ST1 upregulated, ST3 upregulated
VIT_04S0044G01860	2	ST1 upregulated, ST3 upregulated
VIT_05S0029G00620	2	ST1 upregulated, ST3 upregulated
VIT_06S0004G02490	2	ST1 upregulated, ST3 upregulated
VIT_06S0009G00240	2	ST1 upregulated, ST3 upregulated
VIT_06S0009G00480	2	ST1 upregulated, ST3 upregulated
VIT_06S0061G00890	2	ST1 upregulated, ST3 upregulated
VIT_07S0005G00560	2	ST1 upregulated, ST3 upregulated
VIT_07S0005G01140	2	ST1 upregulated, ST3 upregulated
VIT_07S0104G01810	2	ST1 upregulated, ST3 upregulated
VIT_08S0040G01220	2	ST1 upregulated, ST3 upregulated
VIT_09S0002G06660	2	ST1 upregulated, ST3 upregulated
VIT_09S0070G00480	2	ST1 upregulated, ST3 upregulated
VIT_10S0003G00870	2	ST1 upregulated, ST3 upregulated
VIT_11S0016G02350	2	ST1 upregulated, ST3 upregulated
VIT_11S0016G05090	2	ST1 upregulated, ST3 upregulated
VIT_11S0052G01260	2	ST1 upregulated, ST3 upregulated
VIT_11S0052G01300	2	ST1 upregulated, ST3 upregulated
VIT_12S0028G00530	2	ST1 upregulated, ST3 upregulated
VIT_12S0028G01230	2	ST1 upregulated, ST3 upregulated
VIT_12S0035G00390	2	ST1 upregulated, ST3 upregulated
VIT_12S0057G01460	2	ST1 upregulated, ST3 upregulated
VIT_12S0121G00030	2	ST1 upregulated, ST3 upregulated
VIT_13S0019G03980	2	ST1 upregulated, ST3 upregulated
VIT_13S0047G01030	2	ST1 upregulated, ST3 upregulated
VIT_13S0064G00940	2	ST1 upregulated, ST3 upregulated
VIT_13S0067G03780	2	ST1 upregulated, ST3 upregulated
VIT_13S0073G00670	2	ST1 upregulated, ST3 upregulated
VIT_13S0084G00080	2	ST1 upregulated, ST3 upregulated
VIT_14S0060G00680	2	ST1 upregulated, ST3 upregulated
VIT_14S0060G01620	2	ST1 upregulated, ST3 upregulated
VIT_14S0068G00510	2	ST1 upregulated, ST3 upregulated
VIT_14S0068G01210	2	ST1 upregulated, ST3 upregulated
VIT_15S0021G00210	2	ST1 upregulated, ST3 upregulated
VIT_15S0046G00070	2	ST1 upregulated, ST3 upregulated
VIT_15S0046G01230	2	ST1 upregulated, ST3 upregulated
VIT_15S0046G02030	2	ST1 upregulated, ST3 upregulated
VIT_15S0046G02180	2	ST1 upregulated, ST3 upregulated
VIT_15S0048G01750	2	ST1 upregulated, ST3 upregulated
VIT_16S0039G02020	2	ST1 upregulated, ST3 upregulated
VIT_17S0000G06960	2	ST1 upregulated, ST3 upregulated
VIT_17S0000G07290	2	ST1 upregulated, ST3 upregulated
VIT_17S0000G08910	2	ST1 upregulated, ST3 upregulated
VIT_17S0000G09820	2	ST1 upregulated, ST3 upregulated
VIT_18S0001G05990	2	ST1 upregulated, ST3 upregulated
VIT_18S0001G06150	2	ST1 upregulated, ST3 upregulated
VIT_18S0001G07930	2	ST1 upregulated, ST3 upregulated
VIT_18S0001G08580	2	ST1 upregulated, ST3 upregulated
VIT_18S0001G10540	2	ST1 upregulated, ST3 upregulated
VIT_18S0001G13360	2	ST1 upregulated, ST3 upregulated
VIT_18S0041G02200	2	ST1 upregulated, ST3 upregulated
VIT_19S0014G02330	2	ST1 upregulated, ST3 upregulated
VIT_19S0014G04650	2	ST1 upregulated, ST3 upregulated
VIT_01S0011G05150	2	ST1 upregulated, ST4 upregulated
VIT_02S0025G00810	2	ST1 upregulated, ST4 upregulated
VIT_03S0038G03860	2	ST1 upregulated, ST4 upregulated
VIT_05S0165G00160	2	ST1 upregulated, ST4 upregulated
VIT_07S0005G03220	2	ST1 upregulated, ST4 upregulated
VIT_07S0031G00850	2	ST1 upregulated, ST4 upregulated
VIT_09S0002G05080	2	ST1 upregulated, ST4 upregulated
VIT_09S0002G08460	2	ST1 upregulated, ST4 upregulated
VIT_10S0003G02010	2	ST1 upregulated, ST4 upregulated
VIT_14S0006G02950	2	ST1 upregulated, ST4 upregulated
VIT_17S0000G08240	2	ST1 upregulated, ST4 upregulated
VIT_18S0001G13740	2	ST1 upregulated, ST4 upregulated
VIT_19S0014G03790	2	ST1 upregulated, ST4 upregulated
VIT_00S0463G00030	2	ST2 upregulated, ST3 upregulated
VIT_01S0011G01150	2	ST2 upregulated, ST3 upregulated
VIT_02S0025G02570	2	ST2 upregulated, ST3 upregulated
VIT_03S0091G00210	2	ST2 upregulated, ST3 upregulated
VIT_04S0023G03600	2	ST2 upregulated, ST3 upregulated
VIT_04S0044G01710	2	ST2 upregulated, ST3 upregulated
VIT_05S0062G00140	2	ST2 upregulated, ST3 upregulated
VIT_05S0077G02350	2	ST2 upregulated, ST3 upregulated
VIT_05S0102G00680	2	ST2 upregulated, ST3 upregulated
VIT_07S0005G02530	2	ST2 upregulated, ST3 upregulated
VIT_07S0031G02840	2	ST2 upregulated, ST3 upregulated
VIT_08S0040G01340	2	ST2 upregulated, ST3 upregulated
VIT_08S0056G00680	2	ST2 upregulated, ST3 upregulated
VIT_12S0035G01240	2	ST2 upregulated, ST3 upregulated
VIT_13S0067G01120	2	ST2 upregulated, ST3 upregulated
VIT_14S0030G00390	2	ST2 upregulated, ST3 upregulated
VIT_17S0053G00430	2	ST2 upregulated, ST3 upregulated
VIT_18S0001G14740	2	ST2 upregulated, ST3 upregulated
VIT_18S0072G00430	2	ST2 upregulated, ST3 upregulated
VIT_19S0015G01720	2	ST2 upregulated, ST3 upregulated
VIT_00S0253G00110	2	ST2 upregulated, ST4 upregulated
VIT_00S0324G00050	2	ST2 upregulated, ST4 upregulated
VIT_03S0063G01760	2	ST2 upregulated, ST4 upregulated
VIT_04S0023G01930	2	ST2 upregulated, ST4 upregulated
VIT_04S0023G02510	2	ST2 upregulated, ST4 upregulated
VIT_04S0044G00270	2	ST2 upregulated, ST4 upregulated
VIT_04S0044G01160	2	ST2 upregulated, ST4 upregulated
VIT_05S0020G00390	2	ST2 upregulated, ST4 upregulated
VIT_06S0004G07950	2	ST2 upregulated, ST4 upregulated
VIT_06S0061G01210	2	ST2 upregulated, ST4 upregulated
VIT_07S0141G00560	2	ST2 upregulated, ST4 upregulated
VIT_08S0058G00380	2	ST2 upregulated, ST4 upregulated
VIT_10S0003G02020	2	ST2 upregulated, ST4 upregulated
VIT_11S0065G00350	2	ST2 upregulated, ST4 upregulated
VIT_13S0064G01200	2	ST2 upregulated, ST4 upregulated
VIT_14S0068G01360	2	ST2 upregulated, ST4 upregulated
VIT_14S0068G01800	2	ST2 upregulated, ST4 upregulated
VIT_14S0068G02120	2	ST2 upregulated, ST4 upregulated
VIT_16S0022G00310	2	ST2 upregulated, ST4 upregulated
VIT_16S0100G00940	2	ST2 upregulated, ST4 upregulated
VIT_18S0001G00950	2	ST2 upregulated, ST4 upregulated
VIT_18S0001G03540	2	ST2 upregulated, ST4 upregulated
VIT_18S0001G07350	2	ST2 upregulated, ST4 upregulated
VIT_18S0001G08160	2	ST2 upregulated, ST4 upregulated
VIT_18S0122G00790	2	ST2 upregulated, ST4 upregulated
VIT_00S0203G00100	2	ST3 upregulated, ST4 upregulated
VIT_00S0367G00010	2	ST3 upregulated, ST4 upregulated
VIT_00S0415G00030	2	ST3 upregulated, ST4 upregulated
VIT_00S0532G00060	2	ST3 upregulated, ST4 upregulated
VIT_00S0802G00010	2	ST3 upregulated, ST4 upregulated
VIT_00S1361G00010	2	ST3 upregulated, ST4 upregulated
VIT_01S0011G04990	2	ST3 upregulated, ST4 upregulated
VIT_01S0011G06600	2	ST3 upregulated, ST4 upregulated
VIT_01S0026G00980	2	ST3 upregulated, ST4 upregulated
VIT_01S0026G02330	2	ST3 upregulated, ST4 upregulated
VIT_01S0026G02540	2	ST3 upregulated, ST4 upregulated
VIT_01S0146G00150	2	ST3 upregulated, ST4 upregulated
VIT_02S0025G01560	2	ST3 upregulated, ST4 upregulated
VIT_02S0025G02110	2	ST3 upregulated, ST4 upregulated
VIT_02S0025G02490	2	ST3 upregulated, ST4 upregulated
VIT_02S0025G04600	2	ST3 upregulated, ST4 upregulated
VIT_03S0038G04570	2	ST3 upregulated, ST4 upregulated
VIT_03S0063G00330	2	ST3 upregulated, ST4 upregulated
VIT_03S0088G01130	2	ST3 upregulated, ST4 upregulated
VIT_03S0097G00240	2	ST3 upregulated, ST4 upregulated
VIT_04S0008G00690	2	ST3 upregulated, ST4 upregulated
VIT_04S0008G00700	2	ST3 upregulated, ST4 upregulated
VIT_04S0008G00790	2	ST3 upregulated, ST4 upregulated
VIT_04S0008G02980	2	ST3 upregulated, ST4 upregulated
VIT_04S0008G03000	2	ST3 upregulated, ST4 upregulated
VIT_04S0008G06000	2	ST3 upregulated, ST4 upregulated
VIT_04S0023G02020	2	ST3 upregulated, ST4 upregulated
VIT_04S0023G02980	2	ST3 upregulated, ST4 upregulated
VIT_04S0044G00300	2	ST3 upregulated, ST4 upregulated
VIT_04S0044G01110	2	ST3 upregulated, ST4 upregulated
VIT_05S0049G02310	2	ST3 upregulated, ST4 upregulated
VIT_05S0077G01050	2	ST3 upregulated, ST4 upregulated
VIT_05S0102G00290	2	ST3 upregulated, ST4 upregulated
VIT_05S0102G00620	2	ST3 upregulated, ST4 upregulated
VIT_05S0124G00230	2	ST3 upregulated, ST4 upregulated
VIT_06S0004G02960	2	ST3 upregulated, ST4 upregulated
VIT_06S0004G08120	2	ST3 upregulated, ST4 upregulated
VIT_06S0004G08140	2	ST3 upregulated, ST4 upregulated
VIT_07S0005G00830	2	ST3 upregulated, ST4 upregulated
VIT_07S0031G01950	2	ST3 upregulated, ST4 upregulated
VIT_07S0141G00270	2	ST3 upregulated, ST4 upregulated
VIT_07S0191G00230	2	ST3 upregulated, ST4 upregulated
VIT_08S0007G00130	2	ST3 upregulated, ST4 upregulated
VIT_08S0007G03030	2	ST3 upregulated, ST4 upregulated
VIT_08S0007G07440	2	ST3 upregulated, ST4 upregulated
VIT_08S0007G08010	2	ST3 upregulated, ST4 upregulated
VIT_08S0007G08040	2	ST3 upregulated, ST4 upregulated
VIT_08S0040G02520	2	ST3 upregulated, ST4 upregulated
VIT_08S0056G01040	2	ST3 upregulated, ST4 upregulated
VIT_08S0217G00100	2	ST3 upregulated, ST4 upregulated
VIT_09S0002G00690	2	ST3 upregulated, ST4 upregulated
VIT_09S0002G04490	2	ST3 upregulated, ST4 upregulated
VIT_09S0002G06010	2	ST3 upregulated, ST4 upregulated
VIT_11S0016G01190	2	ST3 upregulated, ST4 upregulated
VIT_11S0016G01290	2	ST3 upregulated, ST4 upregulated
VIT_11S0016G04670	2	ST3 upregulated, ST4 upregulated
VIT_11S0016G04830	2	ST3 upregulated, ST4 upregulated
VIT_11S0016G05640	2	ST3 upregulated, ST4 upregulated
VIT_11S0052G00530	2	ST3 upregulated, ST4 upregulated
VIT_12S0035G00260	2	ST3 upregulated, ST4 upregulated
VIT_12S0035G01020	2	ST3 upregulated, ST4 upregulated
VIT_12S0057G00060	2	ST3 upregulated, ST4 upregulated
VIT_12S0057G00070	2	ST3 upregulated, ST4 upregulated
VIT_12S0057G00080	2	ST3 upregulated, ST4 upregulated
VIT_12S0057G00090	2	ST3 upregulated, ST4 upregulated
VIT_12S0057G00100	2	ST3 upregulated, ST4 upregulated
VIT_12S0057G00110	2	ST3 upregulated, ST4 upregulated
VIT_12S0057G00120	2	ST3 upregulated, ST4 upregulated
VIT_12S0057G00140	2	ST3 upregulated, ST4 upregulated
VIT_12S0057G00150	2	ST3 upregulated, ST4 upregulated
VIT_12S0057G00170	2	ST3 upregulated, ST4 upregulated
VIT_12S0134G00170	2	ST3 upregulated, ST4 upregulated
VIT_13S0019G01300	2	ST3 upregulated, ST4 upregulated
VIT_13S0019G02170	2	ST3 upregulated, ST4 upregulated
VIT_13S0019G03260	2	ST3 upregulated, ST4 upregulated
VIT_13S0019G03910	2	ST3 upregulated, ST4 upregulated
VIT_13S0047G01170	2	ST3 upregulated, ST4 upregulated
VIT_13S0067G03350	2	ST3 upregulated, ST4 upregulated
VIT_14S0006G01370	2	ST3 upregulated, ST4 upregulated
VIT_14S0066G01880	2	ST3 upregulated, ST4 upregulated
VIT_14S0081G00700	2	ST3 upregulated, ST4 upregulated
VIT_15S0024G01170	2	ST3 upregulated, ST4 upregulated
VIT_15S0046G02550	2	ST3 upregulated, ST4 upregulated
VIT_15S0048G01420	2	ST3 upregulated, ST4 upregulated
VIT_16S0039G02110	2	ST3 upregulated, ST4 upregulated
VIT_16S0050G01830	2	ST3 upregulated, ST4 upregulated
VIT_17S0000G09650	2	ST3 upregulated, ST4 upregulated
VIT_18S0001G07250	2	ST3 upregulated, ST4 upregulated
VIT_18S0122G00820	2	ST3 upregulated, ST4 upregulated
VIT_19S0014G01450	2	ST3 upregulated, ST4 upregulated
VIT_19S0177G00160	2	ST3 upregulated, ST4 upregulated
VIT_00S0373G00020	3	ST1 upregulated, ST2 upregulated, ST3 upregulated
VIT_00S0483G00050	3	ST1 upregulated, ST2 upregulated, ST3 upregulated
VIT_01S0011G00190	3	ST1 upregulated, ST2 upregulated, ST3 upregulated
VIT_01S0011G03230	3	ST1 upregulated, ST2 upregulated, ST3 upregulated
VIT_01S0011G03500	3	ST1 upregulated, ST2 upregulated, ST3 upregulated
VIT_01S0011G04710	3	ST1 upregulated, ST2 upregulated, ST3 upregulated
VIT_01S0127G00730	3	ST1 upregulated, ST2 upregulated, ST3 upregulated
VIT_02S0154G00150	3	ST1 upregulated, ST2 upregulated, ST3 upregulated
VIT_03S0063G01480	3	ST1 upregulated, ST2 upregulated, ST3 upregulated
VIT_04S0023G02690	3	ST1 upregulated, ST2 upregulated, ST3 upregulated
VIT_05S0020G02560	3	ST1 upregulated, ST2 upregulated, ST3 upregulated
VIT_05S0020G04390	3	ST1 upregulated, ST2 upregulated, ST3 upregulated
VIT_05S0029G01140	3	ST1 upregulated, ST2 upregulated, ST3 upregulated
VIT_05S0077G01930	3	ST1 upregulated, ST2 upregulated, ST3 upregulated
VIT_07S0005G02710	3	ST1 upregulated, ST2 upregulated, ST3 upregulated
VIT_07S0031G03130	3	ST1 upregulated, ST2 upregulated, ST3 upregulated
VIT_07S0129G00110	3	ST1 upregulated, ST2 upregulated, ST3 upregulated
VIT_08S0007G00600	3	ST1 upregulated, ST2 upregulated, ST3 upregulated
VIT_08S0040G03050	3	ST1 upregulated, ST2 upregulated, ST3 upregulated
VIT_08S0058G00140	3	ST1 upregulated, ST2 upregulated, ST3 upregulated
VIT_12S0034G02530	3	ST1 upregulated, ST2 upregulated, ST3 upregulated
VIT_12S0059G00560	3	ST1 upregulated, ST2 upregulated, ST3 upregulated
VIT_13S0156G00610	3	ST1 upregulated, ST2 upregulated, ST3 upregulated
VIT_14S0108G01270	3	ST1 upregulated, ST2 upregulated, ST3 upregulated
VIT_16S0039G00310	3	ST1 upregulated, ST2 upregulated, ST3 upregulated
VIT_17S0000G05110	3	ST1 upregulated, ST2 upregulated, ST3 upregulated
VIT_18S0001G07610	3	ST1 upregulated, ST2 upregulated, ST3 upregulated
VIT_19S0014G00680	3	ST1 upregulated, ST2 upregulated, ST3 upregulated
VIT_01S0026G00080	3	ST1 upregulated, ST2 upregulated, ST4 upregulated
VIT_01S0146G00210	3	ST1 upregulated, ST2 upregulated, ST4 upregulated
VIT_02S0025G03660	3	ST1 upregulated, ST2 upregulated, ST4 upregulated
VIT_03S0180G00060	3	ST1 upregulated, ST2 upregulated, ST4 upregulated
VIT_04S0008G04020	3	ST1 upregulated, ST2 upregulated, ST4 upregulated
VIT_04S0008G04050	3	ST1 upregulated, ST2 upregulated, ST4 upregulated
VIT_05S0077G01860	3	ST1 upregulated, ST2 upregulated, ST4 upregulated
VIT_06S0004G06270	3	ST1 upregulated, ST2 upregulated, ST4 upregulated
VIT_08S0007G00900	3	ST1 upregulated, ST2 upregulated, ST4 upregulated
VIT_08S0007G02030	3	ST1 upregulated, ST2 upregulated, ST4 upregulated
VIT_08S0007G02110	3	ST1 upregulated, ST2 upregulated, ST4 upregulated
VIT_15S0046G03360	3	ST1 upregulated, ST2 upregulated, ST4 upregulated
VIT_15S0048G01350	3	ST1 upregulated, ST2 upregulated, ST4 upregulated
VIT_16S0022G00860	3	ST1 upregulated, ST2 upregulated, ST4 upregulated
VIT_17S0119G00120	3	ST1 upregulated, ST2 upregulated, ST4 upregulated
VIT_18S0001G06060	3	ST1 upregulated, ST2 upregulated, ST4 upregulated
VIT_18S0075G00520	3	ST1 upregulated, ST2 upregulated, ST4 upregulated
VIT_00S0386G00040	3	ST1 upregulated, ST3 upregulated, ST4 upregulated
VIT_00S0533G00050	3	ST1 upregulated, ST3 upregulated, ST4 upregulated
VIT_00S2341G00010	3	ST1 upregulated, ST3 upregulated, ST4 upregulated
VIT_01S0011G03050	3	ST1 upregulated, ST3 upregulated, ST4 upregulated
VIT_01S0011G03880	3	ST1 upregulated, ST3 upregulated, ST4 upregulated
VIT_01S0011G05500	3	ST1 upregulated, ST3 upregulated, ST4 upregulated
VIT_02S0012G00530	3	ST1 upregulated, ST3 upregulated, ST4 upregulated
VIT_02S0025G00680	3	ST1 upregulated, ST3 upregulated, ST4 upregulated
VIT_02S0025G05170	3	ST1 upregulated, ST3 upregulated, ST4 upregulated
VIT_03S0038G03570	3	ST1 upregulated, ST3 upregulated, ST4 upregulated
VIT_03S0038G03980	3	ST1 upregulated, ST3 upregulated, ST4 upregulated
VIT_03S0088G00620	3	ST1 upregulated, ST3 upregulated, ST4 upregulated
VIT_05S0020G00440	3	ST1 upregulated, ST3 upregulated, ST4 upregulated
VIT_05S0020G03980	3	ST1 upregulated, ST3 upregulated, ST4 upregulated
VIT_05S0077G00540	3	ST1 upregulated, ST3 upregulated, ST4 upregulated
VIT_05S0102G00450	3	ST1 upregulated, ST3 upregulated, ST4 upregulated
VIT_06S0061G01120	3	ST1 upregulated, ST3 upregulated, ST4 upregulated
VIT_07S0005G01040	3	ST1 upregulated, ST3 upregulated, ST4 upregulated
VIT_07S0005G05860	3	ST1 upregulated, ST3 upregulated, ST4 upregulated
VIT_07S0031G01160	3	ST1 upregulated, ST3 upregulated, ST4 upregulated
VIT_07S0129G00580	3	ST1 upregulated, ST3 upregulated, ST4 upregulated
VIT_08S0007G02620	3	ST1 upregulated, ST3 upregulated, ST4 upregulated
VIT_08S0007G04040	3	ST1 upregulated, ST3 upregulated, ST4 upregulated
VIT_08S0007G04480	3	ST1 upregulated, ST3 upregulated, ST4 upregulated
VIT_08S0007G08020	3	ST1 upregulated, ST3 upregulated, ST4 upregulated
VIT_08S0105G00430	3	ST1 upregulated, ST3 upregulated, ST4 upregulated
VIT_09S0002G03470	3	ST1 upregulated, ST3 upregulated, ST4 upregulated
VIT_09S0002G05150	3	ST1 upregulated, ST3 upregulated, ST4 upregulated
VIT_10S0003G04610	3	ST1 upregulated, ST3 upregulated, ST4 upregulated
VIT_10S0116G00520	3	ST1 upregulated, ST3 upregulated, ST4 upregulated
VIT_10S0116G01610	3	ST1 upregulated, ST3 upregulated, ST4 upregulated
VIT_11S0052G01200	3	ST1 upregulated, ST3 upregulated, ST4 upregulated
VIT_11S0052G01270	3	ST1 upregulated, ST3 upregulated, ST4 upregulated
VIT_11S0052G01280	3	ST1 upregulated, ST3 upregulated, ST4 upregulated
VIT_11S0052G01310	3	ST1 upregulated, ST3 upregulated, ST4 upregulated
VIT_12S0059G00570	3	ST1 upregulated, ST3 upregulated, ST4 upregulated
VIT_13S0019G02350	3	ST1 upregulated, ST3 upregulated, ST4 upregulated
VIT_13S0019G03610	3	ST1 upregulated, ST3 upregulated, ST4 upregulated
VIT_14S0066G01790	3	ST1 upregulated, ST3 upregulated, ST4 upregulated
VIT_14S0108G00110	3	ST1 upregulated, ST3 upregulated, ST4 upregulated
VIT_14S0128G00240	3	ST1 upregulated, ST3 upregulated, ST4 upregulated
VIT_15S0048G00340	3	ST1 upregulated, ST3 upregulated, ST4 upregulated
VIT_16S0022G01580	3	ST1 upregulated, ST3 upregulated, ST4 upregulated
VIT_16S0050G02280	3	ST1 upregulated, ST3 upregulated, ST4 upregulated
VIT_16S0050G02310	3	ST1 upregulated, ST3 upregulated, ST4 upregulated
VIT_17S0000G04460	3	ST1 upregulated, ST3 upregulated, ST4 upregulated
VIT_18S0001G02490	3	ST1 upregulated, ST3 upregulated, ST4 upregulated
VIT_18S0001G03240	3	ST1 upregulated, ST3 upregulated, ST4 upregulated
VIT_18S0001G05890	3	ST1 upregulated, ST3 upregulated, ST4 upregulated
VIT_18S0072G00370	3	ST1 upregulated, ST3 upregulated, ST4 upregulated
VIT_19S0014G04760	3	ST1 upregulated, ST3 upregulated, ST4 upregulated
VIT_00S0301G00090	3	ST2 upregulated, ST3 upregulated, ST4 upregulated
VIT_00S2395G00010	3	ST2 upregulated, ST3 upregulated, ST4 upregulated
VIT_01S0026G00940	3	ST2 upregulated, ST3 upregulated, ST4 upregulated
VIT_02S0012G00170	3	ST2 upregulated, ST3 upregulated, ST4 upregulated
VIT_04S0023G03590	3	ST2 upregulated, ST3 upregulated, ST4 upregulated
VIT_04S0044G01120	3	ST2 upregulated, ST3 upregulated, ST4 upregulated
VIT_04S0044G01130	3	ST2 upregulated, ST3 upregulated, ST4 upregulated
VIT_04S0044G01880	3	ST2 upregulated, ST3 upregulated, ST4 upregulated
VIT_05S0020G01030	3	ST2 upregulated, ST3 upregulated, ST4 upregulated
VIT_05S0020G01620	3	ST2 upregulated, ST3 upregulated, ST4 upregulated
VIT_07S0031G01570	3	ST2 upregulated, ST3 upregulated, ST4 upregulated
VIT_07S0289G00040	3	ST2 upregulated, ST3 upregulated, ST4 upregulated
VIT_08S0007G00920	3	ST2 upregulated, ST3 upregulated, ST4 upregulated
VIT_08S0007G02830	3	ST2 upregulated, ST3 upregulated, ST4 upregulated
VIT_08S0056G00430	3	ST2 upregulated, ST3 upregulated, ST4 upregulated
VIT_08S0058G01000	3	ST2 upregulated, ST3 upregulated, ST4 upregulated
VIT_09S0002G04450	3	ST2 upregulated, ST3 upregulated, ST4 upregulated
VIT_09S0002G06970	3	ST2 upregulated, ST3 upregulated, ST4 upregulated
VIT_10S0003G03950	3	ST2 upregulated, ST3 upregulated, ST4 upregulated
VIT_11S0016G04750	3	ST2 upregulated, ST3 upregulated, ST4 upregulated
VIT_14S0060G00310	3	ST2 upregulated, ST3 upregulated, ST4 upregulated
VIT_14S0066G00700	3	ST2 upregulated, ST3 upregulated, ST4 upregulated
VIT_14S0066G00880	3	ST2 upregulated, ST3 upregulated, ST4 upregulated
VIT_14S0108G00840	3	ST2 upregulated, ST3 upregulated, ST4 upregulated
VIT_16S0013G00440	3	ST2 upregulated, ST3 upregulated, ST4 upregulated
VIT_16S0013G00480	3	ST2 upregulated, ST3 upregulated, ST4 upregulated
VIT_17S0000G01310	3	ST2 upregulated, ST3 upregulated, ST4 upregulated
VIT_17S0000G05420	3	ST2 upregulated, ST3 upregulated, ST4 upregulated
VIT_17S0000G08370	3	ST2 upregulated, ST3 upregulated, ST4 upregulated
VIT_18S0001G01060	3	ST2 upregulated, ST3 upregulated, ST4 upregulated
VIT_18S0001G14270	3	ST2 upregulated, ST3 upregulated, ST4 upregulated
VIT_18S0001G14390	3	ST2 upregulated, ST3 upregulated, ST4 upregulated
VIT_19S0014G01870	3	ST2 upregulated, ST3 upregulated, ST4 upregulated
VIT_19S0015G01280	3	ST2 upregulated, ST3 upregulated, ST4 upregulated
VIT_00S0309G00050	4	ST1 upregulated, ST2 upregulated, ST3 upregulated, ST4 upregulated
VIT_00S1278G00010	4	ST1 upregulated, ST2 upregulated, ST3 upregulated, ST4 upregulated
VIT_01S0011G00510	4	ST1 upregulated, ST2 upregulated, ST3 upregulated, ST4 upregulated
VIT_01S0011G03570	4	ST1 upregulated, ST2 upregulated, ST3 upregulated, ST4 upregulated
VIT_01S0011G05130	4	ST1 upregulated, ST2 upregulated, ST3 upregulated, ST4 upregulated
VIT_01S0137G00380	4	ST1 upregulated, ST2 upregulated, ST3 upregulated, ST4 upregulated
VIT_02S0025G03440	4	ST1 upregulated, ST2 upregulated, ST3 upregulated, ST4 upregulated
VIT_04S0008G01220	4	ST1 upregulated, ST2 upregulated, ST3 upregulated, ST4 upregulated
VIT_04S0008G04090	4	ST1 upregulated, ST2 upregulated, ST3 upregulated, ST4 upregulated
VIT_04S0008G04460	4	ST1 upregulated, ST2 upregulated, ST3 upregulated, ST4 upregulated
VIT_05S0020G03930	4	ST1 upregulated, ST2 upregulated, ST3 upregulated, ST4 upregulated
VIT_06S0004G00130	4	ST1 upregulated, ST2 upregulated, ST3 upregulated, ST4 upregulated
VIT_06S0004G06310	4	ST1 upregulated, ST2 upregulated, ST3 upregulated, ST4 upregulated
VIT_06S0061G00720	4	ST1 upregulated, ST2 upregulated, ST3 upregulated, ST4 upregulated
VIT_07S0005G00890	4	ST1 upregulated, ST2 upregulated, ST3 upregulated, ST4 upregulated
VIT_07S0005G04320	4	ST1 upregulated, ST2 upregulated, ST3 upregulated, ST4 upregulated
VIT_07S0031G01890	4	ST1 upregulated, ST2 upregulated, ST3 upregulated, ST4 upregulated
VIT_07S0104G00250	4	ST1 upregulated, ST2 upregulated, ST3 upregulated, ST4 upregulated
VIT_07S0129G00200	4	ST1 upregulated, ST2 upregulated, ST3 upregulated, ST4 upregulated
VIT_07S0129G00210	4	ST1 upregulated, ST2 upregulated, ST3 upregulated, ST4 upregulated
VIT_07S0141G00300	4	ST1 upregulated, ST2 upregulated, ST3 upregulated, ST4 upregulated
VIT_07S0151G00860	4	ST1 upregulated, ST2 upregulated, ST3 upregulated, ST4 upregulated
VIT_08S0007G01650	4	ST1 upregulated, ST2 upregulated, ST3 upregulated, ST4 upregulated
VIT_08S0007G02160	4	ST1 upregulated, ST2 upregulated, ST3 upregulated, ST4 upregulated
VIT_08S0007G07940	4	ST1 upregulated, ST2 upregulated, ST3 upregulated, ST4 upregulated
VIT_08S0007G07980	4	ST1 upregulated, ST2 upregulated, ST3 upregulated, ST4 upregulated
VIT_08S0040G00380	4	ST1 upregulated, ST2 upregulated, ST3 upregulated, ST4 upregulated
VIT_08S0040G03390	4	ST1 upregulated, ST2 upregulated, ST3 upregulated, ST4 upregulated
VIT_08S0056G01300	4	ST1 upregulated, ST2 upregulated, ST3 upregulated, ST4 upregulated
VIT_08S0056G01350	4	ST1 upregulated, ST2 upregulated, ST3 upregulated, ST4 upregulated
VIT_09S0002G05160	4	ST1 upregulated, ST2 upregulated, ST3 upregulated, ST4 upregulated
VIT_09S0002G05980	4	ST1 upregulated, ST2 upregulated, ST3 upregulated, ST4 upregulated
VIT_09S0018G02080	4	ST1 upregulated, ST2 upregulated, ST3 upregulated, ST4 upregulated
VIT_10S0116G00530	4	ST1 upregulated, ST2 upregulated, ST3 upregulated, ST4 upregulated
VIT_11S0016G00300	4	ST1 upregulated, ST2 upregulated, ST3 upregulated, ST4 upregulated
VIT_11S0016G01280	4	ST1 upregulated, ST2 upregulated, ST3 upregulated, ST4 upregulated
VIT_11S0016G03790	4	ST1 upregulated, ST2 upregulated, ST3 upregulated, ST4 upregulated
VIT_11S0016G03800	4	ST1 upregulated, ST2 upregulated, ST3 upregulated, ST4 upregulated
VIT_11S0016G04940	4	ST1 upregulated, ST2 upregulated, ST3 upregulated, ST4 upregulated
VIT_11S0016G05430	4	ST1 upregulated, ST2 upregulated, ST3 upregulated, ST4 upregulated
VIT_11S0206G00110	4	ST1 upregulated, ST2 upregulated, ST3 upregulated, ST4 upregulated
VIT_12S0028G01950	4	ST1 upregulated, ST2 upregulated, ST3 upregulated, ST4 upregulated
VIT_12S0034G02370	4	ST1 upregulated, ST2 upregulated, ST3 upregulated, ST4 upregulated
VIT_12S0059G00690	4	ST1 upregulated, ST2 upregulated, ST3 upregulated, ST4 upregulated
VIT_12S0059G00770	4	ST1 upregulated, ST2 upregulated, ST3 upregulated, ST4 upregulated
VIT_12S0059G01380	4	ST1 upregulated, ST2 upregulated, ST3 upregulated, ST4 upregulated
VIT_13S0019G04390	4	ST1 upregulated, ST2 upregulated, ST3 upregulated, ST4 upregulated
VIT_13S0047G00340	4	ST1 upregulated, ST2 upregulated, ST3 upregulated, ST4 upregulated
VIT_13S0064G00330	4	ST1 upregulated, ST2 upregulated, ST3 upregulated, ST4 upregulated
VIT_13S0074G00730	4	ST1 upregulated, ST2 upregulated, ST3 upregulated, ST4 upregulated
VIT_14S0066G01540	4	ST1 upregulated, ST2 upregulated, ST3 upregulated, ST4 upregulated
VIT_14S0066G02120	4	ST1 upregulated, ST2 upregulated, ST3 upregulated, ST4 upregulated
VIT_14S0068G01390	4	ST1 upregulated, ST2 upregulated, ST3 upregulated, ST4 upregulated
VIT_14S0068G01790	4	ST1 upregulated, ST2 upregulated, ST3 upregulated, ST4 upregulated
VIT_16S0039G01420	4	ST1 upregulated, ST2 upregulated, ST3 upregulated, ST4 upregulated
VIT_16S0098G01030	4	ST1 upregulated, ST2 upregulated, ST3 upregulated, ST4 upregulated
VIT_16S0098G01290	4	ST1 upregulated, ST2 upregulated, ST3 upregulated, ST4 upregulated
VIT_17S0000G07580	4	ST1 upregulated, ST2 upregulated, ST3 upregulated, ST4 upregulated
VIT_18S0001G02570	4	ST1 upregulated, ST2 upregulated, ST3 upregulated, ST4 upregulated
VIT_18S0001G03680	4	ST1 upregulated, ST2 upregulated, ST3 upregulated, ST4 upregulated
VIT_18S0001G05380	4	ST1 upregulated, ST2 upregulated, ST3 upregulated, ST4 upregulated
VIT_18S0001G09480	4	ST1 upregulated, ST2 upregulated, ST3 upregulated, ST4 upregulated
VIT_18S0001G09540	4	ST1 upregulated, ST2 upregulated, ST3 upregulated, ST4 upregulated
VIT_18S0001G09590	4	ST1 upregulated, ST2 upregulated, ST3 upregulated, ST4 upregulated
VIT_18S0001G12330	4	ST1 upregulated, ST2 upregulated, ST3 upregulated, ST4 upregulated
VIT_18S0001G13200	4	ST1 upregulated, ST2 upregulated, ST3 upregulated, ST4 upregulated
VIT_19S0014G03410	4	ST1 upregulated, ST2 upregulated, ST3 upregulated, ST4 upregulated
VIT_19S0014G03750	4	ST1 upregulated, ST2 upregulated, ST3 upregulated, ST4 upregulated
VIT_19S0015G00210	4	ST1 upregulated, ST2 upregulated, ST3 upregulated, ST4 upregulated
VIT_19S0015G00250	4	ST1 upregulated, ST2 upregulated, ST3 upregulated, ST4 upregulated
VIT_19S0027G00560	4	ST1 upregulated, ST2 upregulated, ST3 upregulated, ST4 upregulated
VIT_19S0090G00140	4	ST1 upregulated, ST2 upregulated, ST3 upregulated, ST4 upregulated
VIT_07S0005G02510	2	ST1 upregulated, ST4 downregulated
VIT_14S0060G01990	2	ST4 upregulated, ST1 downregulated
VIT_04S0008G01570	2	ST4 upregulated, ST2 downregulated
VIT_18S0041G01810	3	ST1 upregulated, ST2 downregulated, ST3 downregulated
VIT_19S0014G01180	3	ST1 upregulated, ST3 downregulated, ST4 downregulated
VIT_04S0008G01110	3	ST3 upregulated, ST1 downregulated, ST2 downregulated
VIT_04S0008G01550	3	ST3 upregulated, ST4 upregulated, ST2 downregulated
VIT_13S0019G02840	3	ST3 upregulated, ST4 upregulated, ST2 downregulated
VIT_02S0025G00280	4	ST3 upregulated, ST4 upregulated, ST1 downregulated, ST2 downregulated
VIT_04S0008G01490	4	ST3 upregulated, ST4 upregulated, ST1 downregulated, ST2 downregulated
VIT_11S0016G04080	4	ST3 upregulated, ST4 upregulated, ST1 downregulated, ST2 downregulated
