## Supplementary File S9 for "Multi-Omics Insights into Grapevine Ecodormancy to Budburst Transition: Interplay of Gene Expression, miRNA Regulation, and DNA Methylation"

### Sheet: Supplementary file S9A
Supplementary file S9A: Differentially methylated regions identified in grapevine buds during their transition from ecodormant buds (ST0) to Bud swelling (ST1). Meth. Diff. indicates the fold change in methylation observed in ST1 when compared to ST0 samples (i.e., positive and negative values indicate hypermethylation and hypomethylation in ST1 samples).1 in columns prom, exon, and intron indicates the DMR overlaps with a genic context (promoter, exon, and intro)
Chromosome	start	end	Region length (bp)	feature.strand	pvalue	qvalue	meth.diff	prom	exon	intron	Gene ID
12	1477001	1478000	1000	+	9.07e-21	4.76e-18	81.3534	0	0	0	VIT_12s0028g00980
14	26057001	26058000	1000	-	2.33e-47	7.35e-43	79.7947	1	0	0	VIT_14s0171g00200
18	19951001	19952000	1000	+	1.03e-32	2.71e-29	73.4992	1	1	1	VIT_18s0072g00710
8	429001	430000	1000	+	1.44e-12	1.73e-10	73.2378	0	0	0	VIT_08s0056g00300
7	1859001	1860000	1000	+	3.59e-25	3.48e-22	69.7577	1	0	0	VIT_07s0104g00690
5	22839001	22840000	1000	+	2.4e-18	8.37e-16	66.8712	0	0	0	VIT_05s0102g00880
18	6992001	6993000	1000	-	7.62e-25	6.86e-22	66.6667	0	1	1	VIT_18s0001g08550
15	1476001	1477000	1000	+	8.9e-14	1.42e-11	66.5306	0	0	0	VIT_15s0024g00760
9	18193001	18194000	1000	-	2.48e-13	3.62e-11	64.4022	0	0	1	VIT_09s0018g01270
8	20533001	20534000	1000	+	2.15e-14	3.93e-12	62.1212	0	0	0	VIT_08s0007g06870
11	18571001	18572000	1000	+	8.85e-24	6.88e-21	61.4236	1	1	0	VIT_11s0052g00940
1	20650001	20651000	1000	-	1.28e-12	1.55e-10	60.241	0	1	1	VIT_01s0010g03310
4	7155001	7156000	1000	+	3.78e-12	4.15e-10	59.6591	0	1	1	VIT_04s0008g07050
3	6839001	6840000	1000	-	3.76e-09	5.23e-07	59.3838	0	0	0	VIT_03s0091g00470
14	21001001	21002000	1000	+	1.26e-34	4.66e-31	58.6881	1	1	1	VIT_14s0006g02820
5	21522001	21523000	1000	-	1.52e-13	2.32e-11	58.3732	0	0	0	VIT_05s0165g00100
13	22513001	22514000	1000	-	3.7e-17	1.12e-14	57.5527	0	0	1	VIT_13s0064g00750
4	691001	692000	1000	+	6.17e-11	5.31e-09	57.492	1	1	1	VIT_04s0008g00800
6	12690001	12691000	1000	+	1.44e-20	7.11e-18	57.367	0	0	0	VIT_06s0009g01140
4	19177001	19178000	1000	-	2.24e-14	4.07e-12	57.2627	1	1	1	VIT_04s0023g02630
8	10876001	10877000	1000	-	2.65e-18	9.06e-16	56.734	1	0	0	VIT_08s0058g01420
19	4514001	4515000	1000	+	2.97e-10	2.2e-08	56.6333	0	0	1	VIT_19s0014g04220
1	2243001	2244000	1000	+	4.6e-22	2.87e-19	56.5497	1	1	1	VIT_01s0011g02460
17	12528001	12529000	1000	+	1.03e-09	6.74e-08	55.9976	1	0	1	VIT_17s0000g10270
10	5251001	5252000	1000	-	2.21e-14	4.03e-12	55.746	0	1	1	VIT_10s0003g03110
4	3234001	3235000	1000	-	7.47e-15	1.5e-12	55.2381	0	0	0	VIT_04s0008g03900
4	22539001	22540000	1000	-	3.92e-15	8.23e-13	55.192	0	0	0	VIT_04s0044g01160
14	24904001	24905000	1000	+	5.77e-18	1.88e-15	54.6971	0	1	1	VIT_14s0068g01120
17	5199001	5200000	1000	-	4.53e-09	2.52e-07	54.5985	0	1	1	VIT_17s0000g04810
18	11973001	11974000	1000	+	4.75e-14	8.04e-12	54.4181	1	0	0	VIT_18s0001g13970
1	22806001	22807000	1000	-	5.34783e-23	2.00753e-20	54.4092	0	0	0	VIT_01s0150g00440
2	5325001	5326000	1000	-	1.02e-19	4.3e-17	54.0385	1	1	1	VIT_02s0154g00550
8	9726001	9727000	1000	-	6.6e-07	4.29e-05	53.5163	0	0	0	VIT_08s0058g00630
7	8789001	8790000	1000	-	3.19e-26	1.44e-22	53.2051	0	0	0	VIT_07s0005g05070
4	22796001	22797000	1000	-	4.85e-08	2.08e-06	53.1348	0	0	0	VIT_04s0044g01280
19	6934001	6935000	1000	-	1.02e-19	1.43e-16	53.007	0	0	0	VIT_19s0090g00880
Un	14733001	14734000	1000	+	1.66e-11	1.59e-09	52.8723	0	0	0	VIT_00s0225g00220
14	23910001	23911000	1000	-	1.7e-14	3.16e-12	52.7972	0	0	0	VIT_14s0068g00200
13	3582001	3583000	1000	-	1.51e-23	1.14e-20	52.4442	0	0	0	VIT_13s0019g02320
5	18569001	18570000	1000	+	2.79e-27	3.51e-24	52.3256	1	0	0	VIT_05s0062g00430
4	21611001	21612000	1000	-	5.8e-16	1.47e-13	51.1179	1	0	0	VIT_04s0044g00660
12	4222001	4223000	1000	+	1.12e-18	4.07e-16	50.9528	1	1	1	VIT_12s0028g03430
14	4170001	4171000	1000	-	2.44885e-46	7.26669e-43	50.6646	1	1	1	VIT_14s0030g00310
4	21771001	21772000	1000	+	1.15e-08	5.81e-07	50.6282	0	0	0	VIT_04s0044g00710
Un	14733001	14734000	1000	+	1.27e-16	1.01e-13	50.5128	0	0	0	VIT_00s0225g00220
8	11662001	11663000	1000	-	6.11e-13	8.21e-11	50.3769	0	1	1	VIT_08s0040g00730
18	7103001	7104000	1000	+	8.59e-08	3.43e-06	50.2041	0	0	0	VIT_18s0001g08670
4	14336001	14337000	1000	-	1.27e-11	3.47e-09	49.7152	0	0	1	VIT_04s0043g00570
11	1429001	1430000	1000	-	1.49e-11	1.44e-09	49.4387	0	0	0	VIT_11s0016g01780
11	16503001	16504000	1000	+	8.83e-08	3.52e-06	49.431	1	0	1	VIT_11s0103g00490
10	12016001	12017000	1000	-	2.27e-17	2.21e-14	49.2799	0	0	1	VIT_10s0092g00470
4	7609001	7610000	1000	+	2.12e-12	2.49e-10	49.1799	0	0	1	VIT_04s0008g07310
11	16098001	16099000	1000	+	6.77e-08	2.8e-06	49.1436	0	0	0	ENSRNA049995964
6	8498001	8499000	1000	+	1.31e-12	1.58e-10	48.9796	0	1	0	VIT_06s0004g07700
19	21697001	21698000	1000	+	8.34e-18	2.67e-15	48.7557	1	1	1	VIT_19s0027g01520
13	23065001	23066000	1000	+	3.5e-12	3.89e-10	48.75	1	0	0	ENSRNA049468949
17	1852001	1853000	1000	-	1.61e-16	4.51e-14	48.7033	1	0	1	VIT_17s0000g02220
17	5893001	5894000	1000	-	4.11e-20	1.89e-17	48.5135	1	1	1	VIT_17s0000g05430
14	1121001	1122000	1000	-	6.11e-28	8.56e-25	48.5035	0	1	1	VIT_14s0060g01420
1	3839001	3840000	1000	+	8.1e-08	3.26e-06	47.9685	1	1	1	VIT_01s0011g04230
18	492001	493000	1000	-	2.07e-24	1.71e-21	47.9071	1	1	1	VIT_18s0122g00600
8	13720001	13721000	1000	-	2.65e-34	4.17e-30	47.6007	1	0	0	VIT_08s0040g02690
3	8615001	8616000	1000	-	1.61e-12	5.41e-10	47.5792	0	0	1	VIT_03s0088g00450
1	7402001	7403000	1000	-	2.37e-06	6.14e-05	47.5	0	1	1	VIT_01s0127g00060
19	6927001	6928000	1000	-	1.3e-09	8.24e-08	47.162	1	0	0	VIT_19s0090g00880
18	687001	688000	1000	+	1.14e-08	5.75e-07	47.1429	1	1	1	VIT_18s0122g00970
2	6015001	6016000	1000	-	2.66e-19	1.07e-16	47.0336	0	0	0	VIT_02s0012g00290
13	1577001	1578000	1000	-	3.63e-08	1.61e-06	46.9421	1	1	1	VIT_13s0067g02920
2	4790001	4791000	1000	+	8.31e-09	4.34e-07	46.8168	0	0	0	VIT_02s0241g00170
7	3792001	3793000	1000	+	1.81e-26	2.04e-23	46.8161	0	1	0	VIT_07s0005g01240
17	6443001	6444000	1000	-	7.25e-14	3.33e-11	46.6368	0	0	0	VIT_17s0000g05890
8	11203001	11204000	1000	-	8.5e-17	2.43e-14	46.3662	0	1	1	VIT_08s0040g00240
12	18383001	18384000	1000	-	3.44e-08	1.54e-06	46.3636	0	0	0	VIT_12s0034g02120
9	2361001	2362000	1000	+	2.31e-45	2.91e-41	46.3092	1	1	0	VIT_09s0002g02580
12	18570001	18571000	1000	+	2.35e-13	3.45e-11	46.1019	0	1	1	VIT_12s0034g02220
10	3529001	3530000	1000	+	1.3e-12	1.57e-10	45.881	0	1	1	VIT_10s0003g01960
7	17681001	17682000	1000	+	5.96e-23	4.18e-20	45.7315	1	1	1	VIT_07s0031g01580
10	3693001	3694000	1000	+	2.14e-11	2e-09	45.5807	0	1	1	VIT_10s0003g02050
18	8440001	8441000	1000	-	8.36e-08	3.36e-06	45.391	0	1	1	VIT_18s0001g10090
18	7508001	7509000	1000	-	2.16e-08	2.32e-06	45.3	0	0	1	VIT_18s0001g08980
5	22677001	22678000	1000	-	8.8e-16	5.95e-13	45.0919	0	0	1	VIT_05s0102g00770
19	2019001	2020000	1000	-	3.06e-07	1.04e-05	45.0156	0	1	1	VIT_19s0014g01830
4	17967001	17968000	1000	+	1.33e-11	1.31e-09	44.9425	1	1	1	VIT_04s0023g01440
19	4132001	4133000	1000	-	6.32e-20	9.21e-17	44.9032	0	0	1	VIT_19s0014g03920
Un	29807001	29808000	1000	+	1.79e-16	4.93e-14	44.8541	0	1	0	VIT_00s0467g00040
8	17310001	17311000	1000	-	8.69e-19	3.28e-16	44.8029	1	1	1	VIT_08s0007g03340
Un	19053001	19054000	1000	-	3.74e-09	2.12e-07	44.7802	0	1	1	VIT_00s0264g00110
Un	15283001	15284000	1000	+	1.09e-09	7.11e-08	44.6763	1	0	0	VIT_00s0228g00060
14	3986001	3987000	1000	+	4.05e-18	1.36e-15	44.6429	0	0	0	VIT_14s0030g00180
19	1580001	1581000	1000	+	3.38e-12	3.78e-10	44.5762	0	0	0	VIT_19s0014g01480
17	5139001	5140000	1000	-	5.37e-29	8.46e-26	44.4379	0	0	0	VIT_17s0000g04740
3	17171001	17172000	1000	+	1.8e-08	8.61e-07	44.382	0	0	0	VIT_03s0017g01280
Un	21864001	21865000	1000	-	2.94e-09	1.71e-07	44.3738	1	0	0	VIT_00s0291g00090
19	8692001	8693000	1000	+	6.53e-15	1.33e-12	44.3344	0	0	0	VIT_19s0015g00610
6	12769001	12770000	1000	-	1.43e-20	7.11e-18	44.1152	0	1	1	VIT_06s0009g01180
17	1332001	1333000	1000	+	2.26e-23	1.66e-20	44.0901	0	1	1	VIT_17s0000g01800
1	18078001	18079000	1000	+	4.82e-20	2.18e-17	44.0655	0	1	0	VIT_01s0010g01710
13	23288001	23289000	1000	+	5.82e-12	6.18e-10	43.975	0	0	0	VIT_13s0064g01430
15	10371001	10372000	1000	+	6.18e-09	3.32e-07	43.8913	1	1	0	VIT_15s0021g00620
14	30073001	30074000	1000	+	1.24e-38	6.53e-35	43.6893	1	0	0	VIT_14s0108g01540
7	19455001	19456000	1000	+	2.1e-21	1.2e-18	43.6842	0	0	0	ENSRNA049465128
11	19297001	19298000	1000	-	2.3e-12	7.55e-10	43.6374	0	0	1	VIT_11s0052g01560
9	13976001	13977000	1000	-	2.3e-05	0.000831682	43.6053	0	0	0	VIT_09s0070g00560
7	15710001	15711000	1000	+	5.59e-18	1.84e-15	43.5754	1	1	1	VIT_07s0129g00470
14	6565001	6566000	1000	+	7.81e-34	2.51e-30	43.5197	0	0	0	VIT_14s0030g01700
10	6850001	6851000	1000	+	1.91e-20	9.25e-18	43.4438	1	0	1	VIT_10s0003g04030
19	5245001	5246000	1000	-	7.99e-10	1.35e-07	43.4211	1	0	0	VIT_19s0014g04920
7	1532001	1533000	1000	+	1.54e-11	4.15e-09	43.2277	1	0	0	VIT_07s0104g00300
2	10709001	10710000	1000	-	2.18e-15	1.38e-12	43.1972	0	0	1	VIT_02s0012g02790
1	7693001	7694000	1000	+	3.63e-20	1.7e-17	42.8478	0	0	0	VIT_01s0127g00330
12	20198001	20199000	1000	-	2.99e-10	2.21e-08	42.7198	1	1	1	VIT_12s0035g00720
15	12769001	12770000	1000	+	3.92e-16	1.02e-13	42.5097	1	0	1	VIT_15s0021g02030
11	934001	935000	1000	-	1.61e-13	2.44e-11	42.1884	0	1	1	VIT_11s0016g01170
8	18988001	18989000	1000	+	1.92e-08	9.12e-07	42.0673	0	0	1	VIT_08s0007g05060
14	26099001	26100000	1000	-	4.65e-21	2.55e-18	41.954	1	1	1	VIT_14s0171g00260
6	21490001	21491000	1000	+	1.18e-12	4.12e-10	41.8701	0	0	1	ENSRNA049468896
4	15162001	15163000	1000	+	5.16e-08	4.9e-06	41.8643	0	0	0	VIT_04s0043g00830
6	8580001	8581000	1000	+	8.85e-16	2.15e-13	41.8511	0	0	0	VIT_06s0004g07780
18	6166001	6167000	1000	-	2.44e-09	3.65e-07	41.8449	0	0	1	VIT_18s0001g07740
1	22701001	22702000	1000	-	3.89e-16	1.02e-13	41.7779	0	1	1	VIT_01s0150g00290
8	14390001	14391000	1000	+	1.16e-06	6.93e-05	41.6855	0	0	1	VIT_08s0007g00010
18	27742001	27743000	1000	-	1.47e-14	2.77e-12	41.5613	0	0	0	VIT_18s0089g00060
Un	7321001	7322000	1000	+	7.04e-08	2.89e-06	41.5279	0	0	0	VIT_00s0179g00070
9	15123001	15124000	1000	-	6.01e-10	1.06e-07	41.4079	0	0	1	VIT_09s0018g00050
14	29338001	29339000	1000	+	2.09e-40	1.26e-36	41.1348	1	1	0	VIT_14s0108g00600
9	22658001	22659000	1000	+	9.5e-08	8.12e-06	41.1134	0	0	0	VIT_09s0054g01660
19	4942001	4943000	1000	-	3.7e-15	7.85e-13	41.0959	1	0	1	VIT_19s0014g04630
19	20306001	20307000	1000	+	6.41e-10	1.12e-07	41.0526	0	0	0	VIT_19s0027g00910
15	16947001	16948000	1000	-	1.46e-12	1.75e-10	41.033	0	0	0	VIT_15s0048g02830
Un	19839001	19840000	1000	+	1.31e-08	6.48e-07	41.0287	1	1	1	VIT_00s0269g00160
17	6302001	6303000	1000	-	4.04e-13	1.57e-10	40.9516	0	0	1	VIT_17s0000g05800
3	9542001	9543000	1000	+	1.34e-07	1.1e-05	40.8169	0	0	1	VIT_03s0088g01250
18	29208001	29209000	1000	+	1.53e-08	7.46e-07	40.7838	0	1	1	VIT_18s0089g01300
Un	2397001	2398000	1000	-	3.21e-12	3.61e-10	40.7463	0	0	0	VIT_00s0131g00140
7	17037001	17038000	1000	+	3.4e-13	4.8e-11	40.678	0	0	0	VIT_07s0031g00880
7	18627001	18628000	1000	-	5.51e-06	0.000257547	40.597	0	0	0	VIT_07s0031g02470
2	6480001	6481000	1000	-	1.83e-09	1.11e-07	40.4072	0	0	1	VIT_02s0012g00580
13	1738001	1739000	1000	+	9.56e-30	1.72e-26	40.3868	1	1	0	VIT_13s0067g03150
2	456001	457000	1000	+	1.66e-14	3.09e-12	40.3274	0	1	1	VIT_02s0025g00350
3	10734001	10735000	1000	-	1.37e-09	2.17e-07	40.2886	0	0	0	VIT_03s0097g00470
14	685001	686000	1000	+	5.94e-10	4.16e-08	40.2595	0	1	1	VIT_14s0060g00870
14	513001	514000	1000	+	3.25e-22	2.05e-19	40.2286	1	1	1	VIT_14s0060g00590
4	10011001	10012000	1000	+	9.45e-07	5.84e-05	40.2122	0	0	0	VIT_04s0069g01180
16	21013001	21014000	1000	-	3.33e-11	3.01e-09	40.1271	1	1	1	VIT_16s0098g00580
4	16732001	16733000	1000	-	2.64e-06	0.000138449	40.0943	0	0	0	VIT_04s0023g00490
11	937001	938000	1000	-	6.71e-30	1.24e-26	40.0741	1	1	0	VIT_11s0016g01170
19	18911001	18912000	1000	-	9.27e-10	6.17e-08	40.0452	0	0	0	ENSRNA049470400
Un	14762001	14763000	1000	+	9.49e-08	8.12e-06	40	0	0	0	VIT_00s0226g00020
13	5805001	5806000	1000	-	7.22e-07	2.22e-05	39.8854	0	1	1	VIT_13s0019g04410
12	16412001	16413000	1000	-	0.000166837	0.00217787	39.8496	0	1	1	VIT_12s0034g00670
10	8225001	8226000	1000	+	1.41e-09	8.89e-08	39.7845	0	1	1	VIT_10s0003g04610
8	1822001	1823000	1000	+	3.17e-09	4.54e-07	39.754	0	0	1	VIT_08s0056g01180
17	3843001	3844000	1000	+	8.54e-08	3.41e-06	39.5833	0	0	0	VIT_17s0000g03920
13	1413001	1414000	1000	+	9.84e-23	6.53e-20	39.5718	0	0	0	VIT_13s0067g02630
18	18262001	18263000	1000	-	6.36e-07	4.16e-05	39.5545	0	0	0	VIT_18s0164g00060
19	5287001	5288000	1000	-	8.79e-20	3.74e-17	39.4558	0	0	0	VIT_19s0014g04940
6	9415001	9416000	1000	+	2.83e-17	8.78e-15	39.4247	1	1	0	VIT_06s0004g08470
7	5155001	5156000	1000	-	2.63e-09	1.54e-07	39.3684	1	0	1	VIT_07s0005g02810
17	1210001	1211000	1000	-	2.46e-12	2.85e-10	39.3312	0	1	1	VIT_17s0000g01640
9	2335001	2336000	1000	-	1.62e-05	0.000317071	39.3189	0	1	1	VIT_09s0002g02540
6	17805001	17806000	1000	+	1.66e-22	1.08e-19	39.2005	0	0	0	VIT_06s0061g00390
19	633001	634000	1000	-	3.3e-13	4.68e-11	39.1896	0	1	1	VIT_19s0014g00620
13	153001	154000	1000	-	1.17e-09	7.52e-08	39.0865	0	0	0	VIT_13s0067g00220
8	16797001	16798000	1000	-	6.04e-07	1.9e-05	39.0572	0	0	0	VIT_08s0007g02700
5	4646001	4647000	1000	-	1.85e-07	6.66e-06	39.0226	0	0	0	VIT_05s0020g02920
5	7490001	7491000	1000	+	9.37e-14	4.24e-11	38.9913	0	0	0	VIT_05s0049g00450
17	12424001	12425000	1000	+	5.94e-06	0.000135193	38.961	0	0	0	VIT_17s0000g10200
4	3885001	3886000	1000	-	9.92e-12	1e-09	38.9562	1	1	1	VIT_04s0008g04510
19	4540001	4541000	1000	-	5.29e-11	4.61e-09	38.9434	0	1	0	VIT_19s0014g04240
8	2411001	2412000	1000	-	3.99e-06	9.64e-05	38.9321	0	0	0	VIT_08s0056g01500
12	165001	166000	1000	-	9.44e-09	4.86e-07	38.8427	0	0	0	VIT_12s0142g00190
11	5130001	5131000	1000	-	2.07e-17	2.04e-14	38.8393	1	0	0	VIT_11s0016g05680
8	378001	379000	1000	-	6.48e-10	4.49e-08	38.7969	1	1	1	VIT_08s0056g00240
1	8072001	8073000	1000	+	4.66e-22	9.81e-19	38.7861	0	0	0	VIT_01s0127g00720
9	13662001	13663000	1000	+	1.87e-24	1.57e-21	38.7698	0	0	0	VIT_09s0070g00450
2	5097001	5098000	1000	-	0.000294805	0.00346115	38.6628	0	0	1	VIT_02s0154g00260
13	16145001	16146000	1000	-	7.61e-16	5.18e-13	38.5674	0	0	1	VIT_13s0047g00330
13	1471001	1472000	1000	-	2.13e-12	2.49e-10	38.5276	0	0	0	VIT_13s0067g02730
13	23423001	23424000	1000	-	3.01e-25	2.96e-22	38.5132	0	0	0	VIT_13s0064g01510
2	5049001	5050000	1000	+	8.72e-12	8.91e-10	38.5051	0	0	0	VIT_02s0154g00230
4	2198001	2199000	1000	+	5.31e-17	1.57e-14	38.4933	1	0	0	VIT_04s0008g02670
7	19387001	19388000	1000	-	2.14e-11	2e-09	38.4826	0	0	0	VIT_07s0031g02820
17	1561001	1562000	1000	+	4.65e-10	3.35e-08	38.4343	0	1	1	VIT_17s0000g01980
5	4407001	4408000	1000	+	1.09e-07	4.22e-06	38.414	0	0	0	VIT_05s0020g02690
4	6191001	6192000	1000	+	1.53e-06	4.25e-05	38.3813	0	0	1	VIT_04s0008g06320
4	11008001	11009000	1000	+	2.92e-09	1.7e-07	38.3197	0	1	1	VIT_04s0079g00480
15	19728001	19729000	1000	-	5.76e-05	0.00172768	38.2653	1	0	1	VIT_15s0046g03100
3	8351001	8352000	1000	+	5.37e-46	8.46e-42	38.2223	1	1	0	VIT_03s0088g00330
8	15870001	15871000	1000	+	9.07e-08	3.59e-06	38.2022	0	1	1	VIT_08s0007g01790
10	7414001	7415000	1000	-	8.47e-14	1.36e-11	38.194	0	0	0	VIT_10s0003g04320
19	3721001	3722000	1000	+	6.21e-10	4.33e-08	38.1181	1	1	1	VIT_19s0014g03600
13	21902001	21903000	1000	+	2.37e-09	1.41e-07	38.1146	1	1	1	VIT_13s0064g00370
3	6316001	6317000	1000	+	5.88e-08	5.45e-06	38.0094	0	0	0	VIT_03s0091g00030
11	7845001	7846000	1000	-	7.17e-08	2.94e-06	37.963	0	1	0	VIT_11s0037g00160
17	4500001	4501000	1000	-	2.8e-12	3.19e-10	37.9371	1	1	1	VIT_17s0000g04250
10	7295001	7296000	1000	-	4.08e-14	2.03e-11	37.9013	0	0	0	VIT_10s0003g04260
8	12070001	12071000	1000	+	1.74e-13	2.61e-11	37.8861	0	0	1	VIT_08s0040g01040
14	26754001	26755000	1000	+	1.35e-07	5.07e-06	37.8496	1	1	1	VIT_14s0066g00190
8	15577001	15578000	1000	-	8.9e-16	2.15e-13	37.8286	1	0	0	VIT_08s0007g01470
13	6404001	6405000	1000	+	1.48e-06	4.12e-05	37.8205	0	1	1	VIT_13s0019g04760
4	20610001	20611000	1000	+	1.2e-23	9.24e-21	37.7841	1	0	1	VIT_04s0210g00220
6	563001	564000	1000	+	1.1e-09	7.14e-08	37.699	1	1	1	VIT_06s0004g00420
7	1532001	1533000	1000	+	5.46e-12	5.86e-10	37.6524	1	0	0	VIT_07s0104g00300
5	4079001	4080000	1000	+	5.98e-10	4.18e-08	37.6238	0	0	1	VIT_05s0020g02380
18	5295001	5296000	1000	+	6.31e-07	1.98e-05	37.601	1	0	1	VIT_18s0001g07100
1	18002001	18003000	1000	-	9.75e-10	6.45e-08	37.5116	0	1	1	VIT_01s0010g01660
4	8773001	8774000	1000	-	4.37e-11	3.88e-09	37.4046	0	1	1	VIT_04s0069g00750
10	970001	971000	1000	-	1.96e-05	0.00037259	37.3888	1	1	1	VIT_10s0116g01710
1	19895001	19896000	1000	-	7.92e-28	1.09e-24	37.3445	1	1	1	ENSRNA049462647
1	888001	889000	1000	-	6.87e-36	3.09e-32	37.3214	0	1	1	VIT_01s0011g01010
8	1689001	1690000	1000	-	1.95e-11	5.17e-09	37.2247	0	0	0	VIT_08s0056g01110
13	22371001	22372000	1000	+	1.94e-17	1.94e-14	37.2237	0	0	1	VIT_13s0064g00630
19	6886001	6887000	1000	-	4.41e-05	0.00073333	37.1622	0	0	0	VIT_19s0090g00840
19	7598001	7599000	1000	+	5.22e-15	1.08e-12	37.1461	0	0	0	VIT_19s0090g01530
12	11033001	11034000	1000	+	1.4e-07	5.24e-06	37.1144	0	0	0	VIT_12s0057g01600
18	6700001	6701000	1000	-	1.01e-05	0.00042471	37.108	0	0	1	VIT_18s0001g08210
9	6475001	6476000	1000	-	1.95e-28	2.85e-25	37.0998	1	1	1	VIT_09s0002g06540
3	6400001	6401000	1000	-	1.34e-11	1.32e-09	37.0787	1	1	0	VIT_03s0091g00130
18	14041001	14042000	1000	-	4.24e-13	5.88e-11	36.9383	1	1	1	VIT_18s0166g00100
13	15626001	15627000	1000	+	9.25e-07	2.75e-05	36.9003	1	1	1	VIT_13s0047g00200
11	4754001	4755000	1000	+	1.54e-08	7.47e-07	36.8452	0	1	1	VIT_11s0016g05410
4	4555001	4556000	1000	-	4.92e-20	2.22e-17	36.834	1	1	0	VIT_04s0008g05070
5	1856001	1857000	1000	+	1.5442e-38	2.21212e-35	36.7716	1	0	0	VIT_05s0077g02340
8	14572001	14573000	1000	+	1.64e-08	7.95e-07	36.7608	0	1	1	VIT_08s0007g00200
18	4773001	4774000	1000	-	3.01e-07	1.03e-05	36.7324	1	1	1	VIT_18s0001g06370
16	16629001	16630000	1000	-	1.13e-15	2.68e-13	36.7118	1	1	0	VIT_16s0100g01140
4	21607001	21608000	1000	-	4.72e-06	0.000228109	36.7085	0	0	0	VIT_04s0044g00660
4	8812001	8813000	1000	+	4.69e-06	0.000110556	36.6667	0	0	0	VIT_04s0069g00760
18	10490001	10491000	1000	-	6.02e-13	8.11e-11	36.6165	1	1	1	VIT_18s0001g12280
19	16533001	16534000	1000	+	4.45e-09	2.48e-07	36.5777	0	0	0	VIT_19s0093g00110
15	1143001	1144000	1000	-	2.65e-07	1.97e-05	36.5752	0	0	0	VIT_15s0024g00670
4	4265001	4266000	1000	+	6.71e-19	2.58e-16	36.5278	0	1	0	VIT_04s0008g04820
18	11283001	11284000	1000	+	6.84e-20	2.97e-17	36.5091	0	0	0	VIT_18s0001g13230
19	9373001	9374000	1000	+	5.49e-09	2.99e-07	36.4496	1	1	1	VIT_19s0015g01200
14	7403001	7404000	1000	+	2.09e-09	1.25e-07	36.4169	1	1	1	VIT_14s0030g02200
6	5670001	5671000	1000	-	2.05e-07	7.32e-06	36.3501	0	0	0	VIT_06s0004g04730
Un	38836001	38837000	1000	+	1.04e-18	3.84e-16	36.3303	0	0	0	VIT_00s1364g00010
14	28229001	28230000	1000	+	5.96e-18	1.93e-15	36.295	0	0	0	VIT_14s0066g01960
3	2317001	2318000	1000	+	2.14e-06	5.61e-05	36.2393	0	1	1	VIT_03s0038g03190
13	2849001	2850000	1000	-	1.05e-19	4.37e-17	36.2317	1	0	0	VIT_13s0019g01170
9	75001	76000	1000	+	1.45e-15	9.4e-13	36.0486	0	1	1	VIT_09s0002g00080
4	18906001	18907000	1000	+	3.08e-10	5.92e-08	36.032	0	0	0	VIT_04s0023g02360
2	8415001	8416000	1000	+	2.16e-07	7.67e-06	36.0128	1	1	1	VIT_02s0012g01920
3	6115001	6116000	1000	-	0.000116719	0.00304104	36.0115	0	0	1	VIT_03s0180g00180
14	29791001	29792000	1000	+	3.2e-13	4.56e-11	35.9978	1	1	1	VIT_14s0108g01180
4	7846001	7847000	1000	+	4.65e-11	4.11e-09	35.9907	0	0	0	VIT_04s0069g00010
8	19292001	19293000	1000	-	1.65e-29	1.04e-25	35.971	0	1	1	VIT_08s0007g05340
1	6989001	6990000	1000	+	8.93e-41	6.25e-37	35.9243	1	1	0	VIT_01s0137g00500
12	21002001	21003000	1000	+	1.62e-05	0.000317847	35.8994	1	0	1	VIT_12s0035g01220
8	1100001	1101000	1000	-	4.1e-09	5.61e-07	35.8435	0	0	1	VIT_08s0056g00750
17	7024001	7025000	1000	+	1.77e-09	1.08e-07	35.8378	1	0	1	VIT_17s0000g06430
4	4133001	4134000	1000	+	1.38e-08	6.78e-07	35.83	1	1	0	VIT_04s0008g04680
18	1098001	1099000	1000	-	1.93e-12	2.27e-10	35.8241	1	1	1	VIT_18s0001g00050
Un	41851001	41852000	1000	+	3.75e-06	9.16e-05	35.7143	1	1	0	VIT_00s2386g00010
8	16105001	16106000	1000	-	1.18e-08	5.93e-07	35.6949	0	1	1	VIT_08s0007g02040
8	10796001	10797000	1000	-	9e-06	0.000192604	35.6255	0	1	1	VIT_08s0058g01340
17	10735001	10736000	1000	-	2.51e-07	8.73e-06	35.6177	0	0	0	VIT_17s0000g09150
6	6150001	6151000	1000	+	2.35e-06	6.09e-05	35.617	1	0	0	VIT_06s0004g05250
12	10035001	10036000	1000	+	5.52e-09	3e-07	35.614	1	0	1	VIT_12s0057g01290
13	1026001	1027000	1000	+	1.57e-11	1.51e-09	35.5897	0	0	0	VIT_13s0067g01880
14	8051001	8052000	1000	+	2.2e-11	2.06e-09	35.5876	1	1	1	VIT_14s0081g00330
3	5116001	5117000	1000	+	4.5e-12	4.89e-10	35.572	0	1	1	VIT_03s0063g01770
13	12829001	12830000	1000	-	3.69e-09	2.09e-07	35.5609	1	0	0	VIT_13s0101g00510
13	8879001	8880000	1000	-	1.22e-07	4.65e-06	35.5556	0	1	1	VIT_13s0074g00690
18	1564001	1565000	1000	+	1.61e-17	1.67e-14	35.5431	1	0	0	VIT_18s0001g00810
6	9427001	9428000	1000	-	9.95e-23	2.3e-19	35.5403	1	1	1	VIT_06s0004g08490
8	20511001	20512000	1000	-	3.08e-23	7.88e-20	35.5118	1	0	0	VIT_08s0007g06850
12	851001	852000	1000	+	1.18e-05	0.000242312	35.5079	0	0	0	VIT_12s0028g00220
5	18499001	18500000	1000	+	6.6e-18	2.12e-15	35.4738	1	1	0	VIT_05s0062g00370
15	14534001	14535000	1000	+	9.96e-17	2.84e-14	35.4264	1	1	0	VIT_15s0048g00410
14	1476001	1477000	1000	-	1.88e-15	4.23e-13	35.4235	1	1	0	VIT_14s0060g01800
Un	9104001	9105000	1000	+	2.95e-12	9.5e-10	35.3759	0	0	1	VIT_00s0187g00160
19	633001	634000	1000	-	4.45e-32	4.68e-28	35.2692	0	1	1	VIT_19s0014g00620
1	1400001	1401000	1000	+	1.43e-18	5.16e-16	35.2678	0	1	1	VIT_01s0011g01590
5	24140001	24141000	1000	-	2.06e-13	3.05e-11	35.1954	0	1	1	VIT_05s0094g00820
14	10115001	10116000	1000	-	1.85e-13	2.77e-11	35.0912	0	0	0	VIT_14s0036g00430
14	2920001	2921000	1000	+	9.49e-14	1.51e-11	35.0506	0	1	1	VIT_14s0128g00250
15	12903001	12904000	1000	+	3.1e-18	1.05e-15	35.0485	0	1	1	VIT_15s0021g02090
16	14577001	14578000	1000	+	3.58e-15	7.62e-13	35.0114	1	1	1	VIT_16s0022g02140
14	26671001	26672000	1000	+	1.27e-32	3.21e-29	35.0113	0	0	1	VIT_14s0066g00110
14	29254001	29255000	1000	+	4.94e-06	0.000115334	34.9903	1	0	0	VIT_14s0108g00490
18	12086001	12087000	1000	-	6.61e-16	1.65e-13	34.9682	0	1	1	VIT_18s0001g14040
16	14789001	14790000	1000	+	4.76e-06	0.000111875	34.9653	1	0	0	VIT_16s0022g02280
6	9774001	9775000	1000	-	2.81e-13	1.15e-10	34.9615	0	0	0	VIT_06s0009g00130
11	4267001	4268000	1000	-	1.35e-08	6.67e-07	34.9422	0	1	0	VIT_11s0016g04960
17	736001	737000	1000	+	5.41e-17	4.84e-14	34.8869	0	1	1	VIT_17s0000g01020
3	18344001	18345000	1000	+	5.85e-06	0.000133649	34.8798	0	1	1	VIT_03s0017g01920
8	121001	122000	1000	-	3.06e-11	2.79e-09	34.8704	0	0	0	VIT_08s0056g00050
4	7927001	7928000	1000	+	3.86e-13	1.51e-10	34.84	0	0	0	VIT_04s0069g00110
9	16559001	16560000	1000	-	4.01e-16	1.04e-13	34.8324	0	0	0	VIT_09s0018g00440
13	13489001	13490000	1000	-	0.000408503	0.00451851	34.7962	0	0	1	VIT_13s0073g00170
3	11368001	11369000	1000	+	1.36e-05	0.000537787	34.7882	0	0	0	VIT_03s0132g00050
17	3281001	3282000	1000	-	1.58e-11	1.51e-09	34.7573	1	0	1	VIT_17s0000g03410
4	7879001	7880000	1000	-	2.99e-14	5.31e-12	34.7377	0	0	0	VIT_04s0069g00050
5	15096001	15097000	1000	+	1.12e-09	7.24e-08	34.6784	0	0	0	VIT_05s0029g00420
6	4105001	4106000	1000	-	2.52e-09	3.74e-07	34.657	0	0	1	VIT_06s0004g03300
5	1951001	1952000	1000	+	1.18e-05	0.000242423	34.6484	1	1	1	VIT_05s0020g00040
18	4569001	4570000	1000	-	2.18e-21	1.24e-18	34.6373	0	0	1	VIT_18s0001g05950
12	9655001	9656000	1000	-	7.83e-15	1.57e-12	34.529	1	1	0	VIT_12s0057g00970
3	136001	137000	1000	-	2.36e-16	6.38e-14	34.4434	1	1	1	VIT_03s0038g00170
3	8666001	8667000	1000	+	2.04e-20	3.17e-17	34.4242	0	0	1	VIT_03s0088g00500
15	18458001	18459000	1000	-	3.7584e-21	1.18585e-18	34.3958	0	0	0	ENSRNA049463777
6	3687001	3688000	1000	+	1.88e-08	8.97e-07	34.375	1	1	0	VIT_06s0004g02950
14	3004001	3005000	1000	-	9.18e-14	1.46e-11	34.3627	0	1	1	VIT_14s0128g00380
14	2944001	2945000	1000	+	4.61e-06	0.000108836	34.3456	0	1	1	VIT_14s0128g00270
14	26198001	26199000	1000	+	6.15e-13	8.23e-11	34.341	1	0	0	VIT_14s0171g00380
14	26358001	26359000	1000	+	1.64e-10	1.3e-08	34.3357	0	0	0	VIT_14s0219g00050
9	6480001	6481000	1000	-	1.05e-08	5.32e-07	34.3284	0	1	1	VIT_09s0002g06540
7	1286001	1287000	1000	-	7.89e-07	2.4e-05	34.3259	0	1	1	VIT_07s0151g01080
6	16479001	16480000	1000	+	6.77e-09	3.61e-07	34.2696	0	0	1	VIT_06s0009g03250
14	1886001	1887000	1000	+	3.74e-12	4.13e-10	34.2556	1	1	1	VIT_14s0060g02310
Un	6213001	6214000	1000	-	5.29e-18	6.03e-15	34.2382	1	1	1	VIT_00s0169g00070
10	16985001	16986000	1000	-	2.31e-10	4.53e-08	34.2201	0	0	0	VIT_10s0071g00610
15	16804001	16805000	1000	+	4.46e-09	6.03e-07	34.1616	0	0	0	VIT_15s0048g02670
7	20421001	20422000	1000	-	7.77e-14	1.25e-11	34.0377	1	1	1	VIT_07s0130g00140
8	2264001	2265000	1000	-	1.94e-07	1.5e-05	34.0068	0	0	1	VIT_08s0056g01420
4	6953001	6954000	1000	-	5.53e-12	5.92e-10	33.9899	0	0	1	VIT_04s0008g06920
9	15232001	15233000	1000	-	4.85e-07	1.57e-05	33.9623	0	0	0	VIT_09s0018g00080
4	1193001	1194000	1000	-	2.27e-42	2.38e-38	33.9596	1	1	0	VIT_04s0008g01430
18	21001001	21002000	1000	-	5.4e-19	2.09e-16	33.9526	0	0	0	VIT_18s0072g01240
13	6100001	6101000	1000	+	1.19e-23	3.32e-20	33.9281	0	0	0	VIT_13s0019g04630
6	9334001	9335000	1000	+	1.02e-09	6.73e-08	33.9153	1	1	1	VIT_06s0004g08420
14	30174001	30175000	1000	+	1.35e-12	4.6e-10	33.8889	0	0	0	VIT_14s0108g01630
11	13949001	13950000	1000	+	2.7e-06	0.000141274	33.8858	0	0	1	VIT_11s0065g00300
19	1088001	1089000	1000	+	1.1e-05	0.000229507	33.8525	0	0	0	VIT_19s0014g01050
8	16719001	16720000	1000	+	7.16e-07	4.61e-05	33.8402	0	0	1	VIT_08s0007g02610
13	3460001	3461000	1000	+	9.27e-09	1.11e-06	33.8309	0	0	0	VIT_13s0019g02170
11	14981001	14982000	1000	+	2.09e-06	0.000114142	33.8197	0	1	1	VIT_11s0065g00950
Un	1417001	1418000	1000	-	1.09e-06	3.17e-05	33.7838	0	0	0	VIT_00s0125g00140
1	7938001	7939000	1000	+	6.74e-07	4.37e-05	33.7766	1	0	0	VIT_01s0127g00570
19	5879001	5880000	1000	-	1.03e-12	1.27e-10	33.7356	0	0	0	VIT_19s0177g00030
17	3303001	3304000	1000	-	8.71e-23	5.84e-20	33.6933	1	1	0	VIT_17s0000g03430
6	4685001	4686000	1000	-	2.92e-11	2.67e-09	33.6489	0	1	1	VIT_06s0004g03730
19	1211001	1212000	1000	+	6.13e-13	8.21e-11	33.6339	0	0	0	VIT_19s0014g01090
6	3211001	3212000	1000	+	8e-06	0.00034971	33.6285	0	0	1	VIT_06s0004g02610
14	28382001	28383000	1000	+	1.03e-08	5.24e-07	33.6082	0	1	0	VIT_14s0066g02150
5	2174001	2175000	1000	+	2.13e-11	2e-09	33.6037	1	1	1	VIT_05s0020g00340
13	5568001	5569000	1000	-	7.34e-07	4.72e-05	33.5971	0	0	1	VIT_13s0019g04240
8	1101001	1102000	1000	-	8.79e-10	1.47e-07	33.5931	0	0	1	VIT_08s0056g00750
Un	33523001	33524000	1000	-	7.75e-07	4.93e-05	33.5328	0	0	0	VIT_00s0646g00030
18	772001	773000	1000	+	3.68e-06	9.03e-05	33.4855	0	1	1	VIT_18s0122g01130
8	16335001	16336000	1000	+	2.32e-12	2.7e-10	33.4767	1	1	0	VIT_08s0007g02290
10	12372001	12373000	1000	+	2.11e-05	0.000774992	33.4666	0	0	0	VIT_10s0092g00640
4	18541001	18542000	1000	-	2.82e-05	0.00050542	33.4373	0	0	1	VIT_04s0023g01990
2	15457001	15458000	1000	-	6.83e-08	2.82e-06	33.4051	0	0	0	VIT_02s0033g00780
14	8483001	8484000	1000	+	2.5e-07	1.87e-05	33.3763	0	0	0	VIT_14s0081g00480
13	21553001	21554000	1000	+	3.13e-06	7.82e-05	33.3711	0	0	1	VIT_13s0064g00090
19	7358001	7359000	1000	-	1.42e-16	1.12e-13	33.3617	0	0	1	VIT_19s0090g01290
14	24256001	24257000	1000	+	6.53e-11	1.47e-08	33.3412	0	0	1	VIT_14s0068g00520
4	7180001	7181000	1000	+	5.38e-06	0.000124379	33.3333	0	0	1	VIT_04s0008g07070
1	22132001	22133000	1000	+	1.48e-18	1.75e-15	33.3333	0	0	0	VIT_01s0146g00310
12	10099001	10100000	1000	-	3.99e-08	3.98e-06	33.3242	0	0	1	VIT_12s0057g01360
7	17193001	17194000	1000	+	4.73e-07	1.54e-05	33.3071	0	1	0	VIT_07s0031g01040
19	5921001	5922000	1000	-	4.43e-08	1.92e-06	33.2991	0	0	0	VIT_19s0177g00080
2	3115001	3116000	1000	+	1.43e-05	0.000285315	33.2667	0	1	1	VIT_02s0025g03570
6	5248001	5249000	1000	+	2.18e-10	1.66e-08	33.251	0	0	0	VIT_06s0004g04300
4	2829001	2830000	1000	-	6.38e-06	0.000289702	33.2043	0	1	1	VIT_04s0008g03410
5	16938001	16939000	1000	-	3.14e-12	1e-09	33.1959	0	1	1	VIT_05s0029g01100
15	19348001	19349000	1000	-	9.54e-10	6.32e-08	33.188	0	1	1	VIT_15s0046g02570
4	6279001	6280000	1000	+	2.77e-07	9.53e-06	33.1263	1	1	1	VIT_04s0008g06390
12	11085001	11086000	1000	+	4.34e-06	0.00021258	33.0729	0	0	0	VIT_12s0057g01600
10	1621001	1622000	1000	+	8.85e-08	3.52e-06	33.0713	0	1	0	VIT_10s0003g00340
10	1101001	1102000	1000	-	5.34e-27	6.47e-24	33.0642	1	1	1	VIT_10s0116g01830
3	9373001	9374000	1000	+	2.05e-13	3.04e-11	33.0398	1	1	1	VIT_03s0088g01130
12	4595001	4596000	1000	-	2.64e-06	6.73e-05	33.012	0	0	0	VIT_12s0028g03710
14	10790001	10791000	1000	-	1.14e-09	1.85e-07	32.9964	0	0	1	VIT_14s0036g00660
13	7751001	7752000	1000	+	3.66e-09	5.15e-07	32.9727	0	0	0	VIT_13s0074g00300
6	20544001	20545000	1000	+	2.03e-06	5.38e-05	32.9372	1	1	1	VIT_06s0080g00540
18	23411001	23412000	1000	+	2.9e-07	9.95e-06	32.9191	0	0	1	VIT_18s0117g00200
5	16663001	16664000	1000	+	6.03e-14	2.83e-11	32.8478	0	0	1	VIT_05s0029g00990
12	4598001	4599000	1000	-	1.95e-05	0.000727072	32.8384	1	0	0	VIT_12s0028g03710
14	23600001	23601000	1000	-	1.62535e-27	9.73883e-25	32.8298	0	0	0	VIT_14s0083g01200
1	19354001	19355000	1000	-	4.34e-05	0.00138766	32.803	0	0	0	ENSRNA049452771
7	1859001	1860000	1000	+	2.79e-07	2.06e-05	32.7713	1	0	0	VIT_07s0104g00690
1	7938001	7939000	1000	+	1.24e-05	0.000252628	32.7682	1	0	0	VIT_01s0127g00570
7	17193001	17194000	1000	+	6.9e-15	3.89e-12	32.7097	0	1	0	VIT_07s0031g01040
4	6905001	6906000	1000	-	2.19e-15	4.84e-13	32.6843	1	1	0	VIT_04s0008g06870
2	6015001	6016000	1000	-	3.3e-23	8.22e-20	32.675	0	0	0	VIT_02s0012g00290
Un	6098001	6099000	1000	+	1.43e-09	2.25e-07	32.6663	0	1	1	VIT_00s0169g00040
14	23999001	24000000	1000	-	6.06e-07	1.91e-05	32.6278	1	0	1	VIT_14s0068g00300
9	3994001	3995000	1000	+	1.83e-08	8.74e-07	32.6229	0	0	0	VIT_09s0002g04360
6	7833001	7834000	1000	+	2.9e-07	9.95e-06	32.619	1	1	1	VIT_06s0004g07080
11	1923001	1924000	1000	+	3.16e-14	5.57e-12	32.5898	1	1	1	VIT_11s0016g02400
14	25798001	25799000	1000	+	0.000179711	0.00230966	32.5506	0	0	0	VIT_14s0068g02220
4	123001	124000	1000	-	5.46e-17	1.6e-14	32.5326	1	1	1	VIT_04s0008g00190
13	1257001	1258000	1000	-	1.45e-07	1.18e-05	32.4675	1	1	0	VIT_13s0067g02240
18	6995001	6996000	1000	-	4.3e-09	2.41e-07	32.4451	0	1	1	VIT_18s0001g08550
4	18941001	18942000	1000	+	6.38e-13	8.51e-11	32.3677	1	1	0	VIT_04s0023g02380
Un	39529001	39530000	1000	+	4.93e-05	0.000802357	32.3427	1	1	0	VIT_00s1542g00010
8	16775001	16776000	1000	-	8.04e-10	5.45e-08	32.3149	1	0	0	VIT_08s0007g02670
7	9552001	9553000	1000	-	1.37e-07	5.14e-06	32.2917	1	0	0	VIT_07s0005g05520
4	366001	367000	1000	+	2.55e-11	2.36e-09	32.2877	1	1	0	VIT_04s0008g00420
7	1679001	1680000	1000	+	4.91e-09	2.71e-07	32.286	1	0	0	VIT_07s0104g00430
17	6278001	6279000	1000	-	2.03e-06	5.37e-05	32.2796	0	1	1	VIT_17s0000g05780
Un	1430001	1431000	1000	-	1.2e-09	7.65e-08	32.1951	0	1	1	VIT_00s0125g00140
7	79001	80000	1000	+	1.09e-09	7.11e-08	32.1765	1	0	1	VIT_07s0141g00140
7	10612001	10613000	1000	-	0.000297179	0.00348253	32.1569	0	0	0	VIT_07s0005g06000
7	17947001	17948000	1000	-	3.72e-21	2.07e-18	32.1285	0	0	0	VIT_07s0031g01830
4	12502001	12503000	1000	+	7.04e-07	2.17e-05	32.0882	0	0	0	VIT_04s0043g00080
1	13992001	13993000	1000	-	2.41e-05	0.000863831	32	0	0	0	VIT_01s0182g00030
12	19045001	19046000	1000	-	0.000403677	0.00803465	31.9964	0	0	0	VIT_12s0034g02570
14	29969001	29970000	1000	+	2.55e-13	3.72e-11	31.9296	0	1	1	VIT_14s0108g01380
Un	15176001	15177000	1000	-	2.18e-09	1.3e-07	31.8893	0	0	0	VIT_00s0227g00200
18	12135001	12136000	1000	+	1.37e-06	3.87e-05	31.8713	0	1	0	VIT_18s0001g14070
11	18718001	18719000	1000	-	1.19e-15	2.8e-13	31.8294	0	0	1	VIT_11s0052g01040
5	10033001	10034000	1000	-	1.88e-06	0.000104273	31.8254	0	0	1	VIT_05s0049g02320
14	2034001	2035000	1000	-	2.69e-05	0.000486106	31.8027	0	1	0	VIT_14s0060g02400
13	9695001	9696000	1000	-	1.19e-06	3.43e-05	31.7679	0	0	1	VIT_13s0106g00230
6	3786001	3787000	1000	+	1.06e-10	8.78e-09	31.7593	0	1	1	VIT_06s0004g03030
4	11196001	11197000	1000	+	7.43e-07	4.76e-05	31.7391	0	0	0	VIT_04s0079g00560
7	14183001	14184000	1000	-	0.000213888	0.00265929	31.6803	0	0	0	VIT_07s0185g00090
7	20470001	20471000	1000	-	3.74e-06	0.000186158	31.6667	0	0	1	VIT_07s0130g00180
16	21837001	21838000	1000	+	2.99e-17	9.11e-15	31.6487	1	0	1	VIT_16s0098g01760
7	16395001	16396000	1000	+	1.61e-12	1.92e-10	31.6239	0	1	1	VIT_07s0031g00180
5	401001	402000	1000	-	2.42e-05	0.000445135	31.5871	0	1	1	VIT_05s0077g00600
13	3141001	3142000	1000	+	2.73e-08	2.83e-06	31.5852	0	0	0	VIT_13s0019g01670
12	6344001	6345000	1000	+	6.6e-08	2.74e-06	31.5789	0	1	1	VIT_12s0059g01410
5	16798001	16799000	1000	-	5.45e-10	3.86e-08	31.566	0	0	0	VIT_05s0029g01030
7	2583001	2584000	1000	-	5.37e-06	0.000252356	31.5608	0	0	0	VIT_07s0104g01600
19	7816001	7817000	1000	-	2.26e-14	4.1e-12	31.5476	0	1	1	VIT_19s0090g01780
5	2728001	2729000	1000	+	1.16e-08	5.81e-07	31.5203	1	1	1	VIT_05s0020g00900
7	17398001	17399000	1000	-	2.98e-05	0.00102379	31.5134	0	0	0	VIT_07s0031g01300
7	20202001	20203000	1000	-	6.78e-05	0.00104663	31.5063	0	0	0	VIT_07s0130g00060
3	17972001	17973000	1000	-	1.03e-07	4.01e-06	31.5	0	1	1	VIT_03s0017g01790
12	640001	641000	1000	-	1.45e-06	4.05e-05	31.4544	0	1	1	VIT_12s0142g00720
15	16846001	16847000	1000	-	7.12e-08	2.92e-06	31.447	0	0	0	VIT_15s0048g02720
19	23495001	23496000	1000	+	4.13e-07	1.37e-05	31.4433	1	1	1	VIT_19s0085g00990
11	2289001	2290000	1000	-	8.81936e-46	2.44258e-42	31.4339	1	0	0	VIT_11s0016g02840
19	7385001	7386000	1000	-	7.34e-09	3.87e-07	31.4288	0	1	1	VIT_19s0090g01320
16	19106001	19107000	1000	-	7.28e-07	2.23e-05	31.4026	0	0	0	VIT_16s0050g02120
11	548001	549000	1000	-	5.09e-29	8.23e-26	31.322	0	1	1	VIT_11s0016g00550
16	21746001	21747000	1000	+	2.26e-05	0.000420737	31.2627	1	1	1	VIT_16s0098g01600
7	12952001	12953000	1000	-	3.93e-07	1.31e-05	31.25	0	0	0	VIT_07s0095g00490
10	379001	380000	1000	+	4.36e-09	2.44e-07	31.2396	1	1	1	VIT_10s0116g00820
11	12834001	12835000	1000	+	5.74e-06	0.000266838	31.2329	0	0	0	VIT_11s0078g00460
1	21558001	21559000	1000	+	1.58e-06	4.37e-05	31.2257	0	0	0	VIT_01s0010g04010
5	24853001	24854000	1000	-	2.45e-07	1.84e-05	31.1957	0	0	0	VIT_05s0094g01570
4	11701001	11702000	1000	-	0.000102194	0.00272722	31.1404	0	0	0	VIT_04s0079g00780
15	3707001	3708000	1000	-	5.81e-06	0.000132725	31.1239	0	0	0	VIT_15s0024g01720
15	9580001	9581000	1000	-	8.81e-08	7.65e-06	31.0924	0	0	0	VIT_15s0021g00210
2	18527001	18528000	1000	-	5.81e-07	3.85e-05	31.0895	0	0	0	VIT_02s0087g00890
17	6530001	6531000	1000	-	5.81e-11	1.34e-08	31.0554	0	0	1	VIT_17s0000g05980
19	23464001	23465000	1000	+	4.52e-19	1.78e-16	31.0531	0	1	0	VIT_19s0085g00940
16	21573001	21574000	1000	+	4.32e-25	4.12e-22	30.9963	1	1	0	ENSRNA049996395
16	246001	247000	1000	+	3e-10	2.22e-08	30.9903	0	1	1	VIT_16s0039g00520
2	1288001	1289000	1000	-	4.49e-17	4.09e-14	30.9816	0	0	0	VIT_02s0025g01360
9	3693001	3694000	1000	+	3.28e-06	8.15e-05	30.9716	0	0	0	VIT_09s0002g03980
19	17427001	17428000	1000	+	7.67e-10	5.2e-08	30.9658	1	1	1	VIT_19s0093g00470
17	1653001	1654000	1000	-	1.43e-24	4.35e-21	30.9524	0	1	1	VIT_17s0000g02030
4	11195001	11196000	1000	+	2.78e-05	0.000970629	30.9468	0	0	0	VIT_04s0079g00560
6	873001	874000	1000	+	1.72e-12	2.04e-10	30.8989	0	1	1	VIT_06s0004g00750
13	6100001	6101000	1000	+	4.20262e-128	5.23774e-123	30.8558	0	0	0	VIT_13s0019g04630
1	19474001	19475000	1000	+	2.65e-11	2.45e-09	30.8442	0	1	0	VIT_01s0010g02380
19	17514001	17515000	1000	+	1.25e-10	1.02e-08	30.8426	0	1	1	VIT_19s0093g00510
15	1067001	1068000	1000	-	7.98e-12	8.22e-10	30.8025	0	0	0	VIT_15s0024g00620
4	12548001	12549000	1000	+	1.46e-09	2.28e-07	30.7798	0	0	0	VIT_04s0043g00080
9	18514001	18515000	1000	-	9.13e-09	4.72e-07	30.7692	0	0	1	VIT_09s0018g01440
14	10692001	10693000	1000	-	1.53e-14	2.87e-12	30.7317	0	1	0	VIT_14s0036g00640
3	1004001	1005000	1000	+	6.75e-05	0.00104282	30.7228	1	1	1	VIT_03s0038g01450
17	8784001	8785000	1000	+	1.98e-09	1.2e-07	30.7059	1	0	1	VIT_17s0000g07820
15	6584001	6585000	1000	+	1.27e-17	1.35e-14	30.6848	0	0	0	VIT_15s0045g01160
6	9415001	9416000	1000	+	7.51e-13	2.74e-10	30.6496	1	1	0	VIT_06s0004g08470
19	7089001	7090000	1000	-	1.15e-09	7.44e-08	30.6138	0	1	1	VIT_19s0090g00990
16	12558001	12559000	1000	+	2.47e-06	0.000131339	30.6087	0	0	0	VIT_16s0022g00990
Un	12233001	12234000	1000	+	8.48e-09	4.42e-07	30.582	0	1	1	VIT_00s0204g00120
1	22468001	22469000	1000	+	1.91e-05	0.000364383	30.5764	1	1	0	VIT_01s0150g00060
4	11654001	11655000	1000	+	6.29e-07	4.12e-05	30.5668	0	0	1	VIT_04s0079g00760
11	4125001	4126000	1000	-	0.000344188	0.00392964	30.5495	0	0	1	VIT_11s0016g04820
4	13003001	13004000	1000	+	3.95e-06	9.57e-05	30.538	0	0	0	VIT_04s0043g00160
16	20665001	20666000	1000	+	4.2e-05	0.000703699	30.5374	0	1	1	VIT_16s0098g00280
7	10442001	10443000	1000	-	5.12e-23	3.62e-20	30.5323	1	0	0	VIT_07s0005g05960
6	18684001	18685000	1000	-	2.38e-05	0.000439347	30.5274	0	0	0	VIT_06s0061g01040
3	13821001	13822000	1000	+	1.91e-16	5.24e-14	30.4975	0	0	0	VIT_03s0110g00560
2	262001	263000	1000	-	5.11e-12	5.54e-10	30.4684	1	1	1	VIT_02s0025g00100
Un	2599001	2600000	1000	+	1.59e-09	9.89e-08	30.4342	0	0	0	VIT_00s0131g00200
1	21157001	21158000	1000	+	6.28e-18	2.03e-15	30.4238	0	1	1	VIT_01s0010g03780
13	22308001	22309000	1000	-	1.73e-10	1.36e-08	30.4098	0	1	0	VIT_13s0064g00580
5	21971001	21972000	1000	-	9.01e-05	0.0013201	30.4052	0	0	0	VIT_05s0102g00130
7	3943001	3944000	1000	-	5.09e-08	4.84e-06	30.4028	0	0	1	VIT_07s0005g01420
4	5345001	5346000	1000	-	6.59e-07	4.29e-05	30.3842	0	0	0	VIT_04s0008g05790
2	12714001	12715000	1000	-	5.69e-12	6.09e-10	30.3702	1	1	1	VIT_02s0109g00250
14	30157001	30158000	1000	+	5.16e-06	0.00012013	30.3691	0	0	0	VIT_14s0108g01630
9	16665001	16666000	1000	-	8.43e-09	1.02e-06	30.3571	0	0	0	VIT_09s0018g00480
14	27268001	27269000	1000	-	5.89e-16	4.07e-13	30.3129	0	0	0	VIT_14s0066g00790
19	5883001	5884000	1000	+	1.05e-05	0.000439454	30.3121	0	0	0	VIT_19s0177g00040
16	3742001	3743000	1000	-	6.26e-33	8.46e-29	30.2866	0	0	1	VIT_16s0115g00180
Un	2593001	2594000	1000	+	4.17e-09	2.34e-07	30.2805	0	0	0	VIT_00s0131g00200
19	18364001	18365000	1000	+	8.85e-05	0.0024282	30.2802	0	0	0	VIT_19s0027g00100
18	27100001	27101000	1000	-	1.7e-09	1.04e-07	30.2752	0	0	0	VIT_18s0041g01980
18	2970001	2971000	1000	-	6.94e-12	2.03e-09	30.2684	0	0	1	VIT_18s0001g02830
11	5579001	5580000	1000	-	6.73e-09	8.44e-07	30.2671	0	0	0	VIT_11s0118g00060
1	11263001	11264000	1000	-	6.64e-09	3.55e-07	30.2585	0	1	1	VIT_01s0026g01910
14	26534001	26535000	1000	-	3.01e-08	1.37e-06	30.2539	0	0	0	VIT_14s0219g00300
12	20895001	20896000	1000	-	2.27e-13	3.33e-11	30.2304	1	0	1	VIT_12s0035g01090
12	14253001	14254000	1000	-	1.12e-06	6.73e-05	30.2036	0	0	1	VIT_12s0055g00890
7	20618001	20619000	1000	+	8.42e-19	3.2e-16	30.2027	0	0	0	VIT_07s0130g00330
8	1351001	1352000	1000	-	1.33e-07	5.02e-06	30.1884	0	1	1	VIT_08s0056g00870
3	133001	134000	1000	-	2.69e-05	0.000486143	30.1869	0	1	1	VIT_03s0038g00170
16	20956001	20957000	1000	-	2.23e-12	2.6e-10	30.1722	0	1	1	VIT_16s0098g00530
19	5544001	5545000	1000	+	1.18e-09	7.59e-08	30.1587	0	1	1	VIT_19s0014g05200
2	5992001	5993000	1000	-	6.88e-05	0.00198618	30.1587	0	0	1	VIT_02s0012g00270
5	4088001	4089000	1000	-	1.44e-09	9.04e-08	30.1586	1	1	1	VIT_05s0020g02390
18	16044001	16045000	1000	-	5.79e-10	1.02e-07	30.1452	0	0	1	VIT_18s0076g00280
7	10087001	10088000	1000	+	8.38e-21	1.42e-17	30.1428	1	0	0	VIT_07s0005g05770
4	8734001	8735000	1000	+	1.24e-07	1.03e-05	30.1406	0	0	0	VIT_04s0069g00730
14	25157001	25158000	1000	+	2.15e-15	1.37e-12	30.1195	0	0	1	VIT_14s0068g01440
3	14575001	14576000	1000	+	3.41e-06	0.000171531	30.0855	0	0	0	VIT_03s0017g00290
3	12023001	12024000	1000	-	2.92e-07	2.14e-05	30.0766	0	0	0	VIT_03s0132g00410
8	14601001	14602000	1000	+	2.96e-09	1.72e-07	30.0556	0	1	1	VIT_08s0007g00290
19	19548001	19549000	1000	+	3.52e-09	4.96e-07	30.0361	0	0	0	VIT_19s0027g00550
12	11033001	11034000	1000	+	1.46e-06	8.45e-05	30.0269	0	0	0	VIT_12s0057g01600
12	5222001	5223000	1000	-	0.000215479	0.00267327	30.0251	0	0	0	VIT_12s0059g00400
5	1165001	1166000	1000	+	1.22e-11	3.38e-09	30	0	0	0	VIT_05s0077g01450
18	6227001	6228000	1000	+	1.83e-07	6.6e-06	29.9899	1	1	1	VIT_18s0001g07800
6	15592001	15593000	1000	-	2.69929e-05	0.000552494	29.9663	1	0	0	VIT_06s0009g02770
17	4508001	4509000	1000	+	7.4e-06	0.000162936	29.9561	1	0	0	VIT_17s0000g04270
15	12604001	12605000	1000	+	2.95e-09	1.71e-07	29.9183	1	1	0	VIT_15s0021g01920
6	12855001	12856000	1000	-	0.000519763	0.00975848	29.9014	0	0	0	VIT_06s0009g01210
14	21869001	21870000	1000	+	8.4e-08	3.37e-06	29.8994	0	0	0	VIT_14s0006g03270
4	2884001	2885000	1000	+	8.55e-05	0.00126389	29.8851	1	1	1	VIT_04s0008g03510
Un	32005001	32006000	1000	-	1.18e-15	2.79e-13	29.8507	1	1	1	VIT_00s0567g00030
16	448001	449000	1000	+	1.63e-13	6.89e-11	29.8133	1	0	1	VIT_16s0039g00830
6	19694001	19695000	1000	+	1.44e-07	5.35e-06	29.7768	1	1	0	VIT_06s0080g00020
14	29702001	29703000	1000	+	4.48e-09	2.5e-07	29.7745	0	0	0	VIT_14s0108g01070
5	17180001	17181000	1000	-	6.17e-12	1.83e-09	29.7409	0	1	1	VIT_05s0029g01260
6	20212001	20213000	1000	-	2.13e-05	0.000780332	29.7377	0	0	0	VIT_06s0080g00290
11	3724001	3725000	1000	+	3.17e-11	2.88e-09	29.7222	0	1	1	VIT_11s0016g04430
7	7148001	7149000	1000	+	1.69e-24	1.44e-21	29.7182	0	1	1	VIT_07s0005g04050
11	15186001	15187000	1000	+	1.82e-06	4.9e-05	29.6661	0	1	1	VIT_11s0065g01100
16	16698001	16699000	1000	-	4.27e-10	7.83e-08	29.6653	1	1	0	VIT_16s0100g01190
18	18378001	18379000	1000	+	0.000121744	0.0031503	29.6618	0	0	0	VIT_18s0164g00110
18	4437001	4438000	1000	+	3.26e-09	1.87e-07	29.6293	0	1	1	VIT_18s0001g05680
11	5227001	5228000	1000	+	5.6e-06	0.000128644	29.6238	0	0	1	VIT_11s0016g05730
16	17388001	17389000	1000	-	1.56e-15	1.01e-12	29.5389	0	0	1	VIT_16s0050g00490
19	7811001	7812000	1000	+	3.18e-11	7.97e-09	29.5362	0	0	1	VIT_19s0090g01770
5	270001	271000	1000	-	1.47e-23	1.12e-20	29.5146	1	1	1	VIT_05s0077g00460
12	452001	453000	1000	-	9.6e-09	4.93e-07	29.5076	0	0	1	VIT_12s0142g00510
3	9882001	9883000	1000	-	3.22e-07	2.32e-05	29.4986	0	0	0	VIT_03s0097g00130
7	230001	231000	1000	+	6.53e-07	2.04e-05	29.4958	0	1	1	VIT_07s0141g00380
1	583001	584000	1000	+	7.38e-06	0.000162521	29.4508	0	0	0	VIT_01s0011g00650
13	1314001	1315000	1000	-	4.31e-07	1.42e-05	29.4498	0	0	0	VIT_13s0067g02390
9	4864001	4865000	1000	+	2.4e-15	5.28e-13	29.4171	1	1	1	VIT_09s0002g05170
5	11235001	11236000	1000	+	2.33e-05	0.000431024	29.4148	0	0	0	VIT_05s0051g00480
15	8500001	8501000	1000	+	1.12e-10	2.38e-08	29.3888	0	0	0	VIT_15s0107g00300
15	5479001	5480000	1000	+	7.15e-06	0.000317984	29.3824	0	0	1	VIT_15s0045g00550
12	5845001	5846000	1000	+	1.27e-13	5.56e-11	29.3723	0	0	0	VIT_12s0059g00980
14	29083001	29084000	1000	+	2.26e-05	0.00042156	29.3557	0	0	0	VIT_14s0108g00300
3	4168001	4169000	1000	-	2.41e-05	0.000863831	29.3547	0	0	1	VIT_03s0063g00620
14	29605001	29606000	1000	+	9.63e-06	0.000408068	29.3492	0	0	0	VIT_14s0108g00960
5	13733001	13734000	1000	-	1.18e-06	7.02e-05	29.3403	0	0	1	VIT_05s0136g00370
6	8447001	8448000	1000	-	2.29e-05	0.000425335	29.3103	0	0	0	VIT_06s0004g07650
5	16466001	16467000	1000	+	1.54e-08	1.73e-06	29.2915	0	0	0	VIT_05s0029g00950
3	10858001	10859000	1000	+	3.33e-05	0.00111678	29.2836	0	0	0	VIT_03s0097g00520
8	14745001	14746000	1000	-	1.67e-06	4.58e-05	29.2794	0	1	1	VIT_08s0007g00440
16	16679001	16680000	1000	-	2.81e-15	6.03e-13	29.2622	0	0	0	VIT_16s0100g01160
18	13106001	13107000	1000	-	1.09e-08	5.54e-07	29.2581	1	0	0	VIT_18s0001g15060
6	10087001	10088000	1000	-	1.54e-06	8.83e-05	29.2549	0	0	0	VIT_06s0009g00190
6	9427001	9428000	1000	-	2.11e-20	1.01e-17	29.2534	1	1	1	VIT_06s0004g08490
6	5063001	5064000	1000	+	3.49e-13	4.93e-11	29.2297	1	1	1	VIT_06s0004g04100
10	14639001	14640000	1000	-	6.93e-07	4.48e-05	29.2237	0	0	0	VIT_10s0042g01020
18	19598001	19599000	1000	-	5.4e-09	2.95e-07	29.198	0	1	1	VIT_18s0072g00400
14	13965001	13966000	1000	+	8.23e-08	7.24e-06	29.1925	0	0	0	VIT_14s0006g00410
13	21067001	21068000	1000	-	7.25e-13	9.52e-11	29.1811	0	1	0	VIT_13s0158g00170
3	11193001	11194000	1000	+	8.2e-13	1.06e-10	29.1664	1	0	0	VIT_03s0097g00670
3	2800001	2801000	1000	-	4.05e-10	2.93e-08	29.1648	0	1	1	VIT_03s0038g03830
14	25358001	25359000	1000	-	8.17e-13	1.06e-10	29.1514	0	0	0	VIT_14s0068g01660
7	13834001	13835000	1000	+	2.8e-11	2.57e-09	29.1461	0	0	0	VIT_07s0095g00800
13	4926001	4927000	1000	+	7.7e-07	4.9e-05	29.1256	0	0	0	VIT_13s0019g03750
10	3372001	3373000	1000	+	4.98e-05	0.00154561	29.1241	0	0	1	VIT_10s0003g01880
Un	38294001	38295000	1000	+	8.27413e-15	1.21605e-12	29.1002	0	0	0	VIT_00s1278g00010
8	14523001	14524000	1000	-	4.41e-18	1.47e-15	29.0974	0	1	0	VIT_08s0007g00140
15	16293001	16294000	1000	-	8.46e-09	4.41e-07	29.0962	0	0	0	VIT_15s0048g02130
4	22250001	22251000	1000	+	1.65e-09	1.02e-07	29.0698	1	1	1	VIT_04s0044g00950
18	12603001	12604000	1000	-	2.92e-05	0.00100766	29.0659	0	0	0	VIT_18s0001g14560
6	14736001	14737000	1000	-	5.23e-05	0.000842923	28.984	0	1	1	VIT_06s0009g02350
1	11347001	11348000	1000	-	0.000141261	0.00190474	28.9498	0	0	0	VIT_01s0026g01990
4	16868001	16869000	1000	-	3.12e-05	0.000549532	28.9491	0	0	0	VIT_04s0023g00630
2	5236001	5237000	1000	+	6.22e-06	0.000140308	28.9372	0	1	1	VIT_02s0154g00450
8	16009001	16010000	1000	+	2.45e-07	8.56e-06	28.9245	0	1	1	VIT_08s0007g01930
10	2936001	2937000	1000	+	2.06e-05	0.000390255	28.9091	0	1	0	VIT_10s0003g01540
19	10221001	10222000	1000	+	0.00021804	0.00497216	28.8651	0	0	0	VIT_19s0015g01610
11	2598001	2599000	1000	-	4.07e-11	3.64e-09	28.8469	1	1	1	VIT_11s0016g03220
15	18081001	18082000	1000	+	3.98e-09	2.24e-07	28.8244	0	1	0	VIT_15s0046g01010
15	12544001	12545000	1000	-	0.000962617	0.00898107	28.8038	0	0	0	VIT_15s0021g01850
14	27123001	27124000	1000	-	5.71e-05	0.000906449	28.7985	0	1	1	VIT_14s0066g00630
6	7450001	7451000	1000	+	9.52e-09	4.89e-07	28.7948	0	1	1	VIT_06s0004g06740
13	6213001	6214000	1000	+	2.41e-05	0.000443929	28.7879	0	0	0	VIT_13s0019g04680
12	18090001	18091000	1000	+	6.56e-05	0.00101848	28.783	0	1	1	VIT_12s0034g01860
1	10914001	10915000	1000	-	1.7e-05	0.000330484	28.7804	1	1	1	VIT_01s0026g01710
18	12078001	12079000	1000	+	3.47e-05	0.00115303	28.748	0	0	0	VIT_18s0001g14030
13	14863001	14864000	1000	+	2.43e-07	8.47e-06	28.7234	0	0	1	VIT_13s0175g00040
14	25302001	25303000	1000	+	9.98e-07	2.93e-05	28.7143	0	1	1	VIT_14s0068g01590
14	30126001	30127000	1000	-	2.15e-10	1.64e-08	28.7045	0	1	0	VIT_14s0108g01580
Un	32502001	32503000	1000	+	8.95e-11	7.5e-09	28.6882	0	0	0	VIT_00s0592g00020
8	17996001	17997000	1000	-	3.11e-09	1.8e-07	28.6831	0	1	0	VIT_08s0007g03980
19	6817001	6818000	1000	+	4.63835e-71	9.63465e-67	28.6769	0	0	0	VIT_19s0090g00770
13	6583001	6584000	1000	-	4.06e-06	9.77e-05	28.6666	0	1	1	VIT_13s0019g04890
11	19457001	19458000	1000	-	3.22e-05	0.000564308	28.6232	1	1	1	VIT_11s0052g01700
5	10476001	10477000	1000	-	6.41e-06	0.000144202	28.6102	0	0	1	VIT_05s0051g00090
8	1999001	2000000	1000	+	0.000172495	0.0041452	28.5993	0	0	0	VIT_08s0056g01270
Un	31468001	31469000	1000	+	3.23e-05	0.000565003	28.5909	1	1	1	VIT_00s0533g00040
16	20931001	20932000	1000	-	5.41e-10	3.83e-08	28.5873	0	0	0	VIT_16s0098g00530
9	3711001	3712000	1000	+	7.5e-07	2.29e-05	28.5714	0	1	1	VIT_09s0002g04010
1	21095001	21096000	1000	+	1.85e-20	9.04e-18	28.5654	0	1	0	VIT_01s0010g03730
6	2412001	2413000	1000	-	3.86e-06	9.37e-05	28.5575	0	0	0	VIT_06s0004g01970
15	16591001	16592000	1000	+	1.58e-10	1.26e-08	28.5541	0	1	1	VIT_15s0048g02400
3	17601001	17602000	1000	-	2.71e-15	1.67e-12	28.5448	0	0	0	VIT_03s0017g01570
14	19942001	19943000	1000	+	4.32e-09	5.86e-07	28.5432	0	0	0	VIT_14s0006g02400
13	2114001	2115000	1000	-	4.72e-36	2.29e-32	28.5245	0	1	0	VIT_13s0067g03780
19	17668001	17669000	1000	+	7.23e-09	3.82e-07	28.5208	0	1	1	VIT_19s0093g00550
18	6182001	6183000	1000	-	1.43e-12	4.83e-10	28.5061	0	1	1	VIT_18s0001g07740
9	9962001	9963000	1000	-	1.13e-07	4.34e-06	28.4832	0	0	0	VIT_09s0002g08700
16	19203001	19204000	1000	-	6.14e-05	0.000963831	28.481	0	0	0	VIT_16s0050g02240
18	11173001	11174000	1000	-	1.45e-05	0.000288777	28.4799	1	1	1	VIT_18s0001g13090
4	23264001	23265000	1000	+	1.1e-05	0.000452669	28.468	0	0	1	VIT_04s0044g01610
1	7349001	7350000	1000	-	1.63e-17	1.68e-14	28.4462	0	0	0	VIT_01s0127g00010
7	10612001	10613000	1000	-	1.59e-05	0.000615605	28.4271	0	0	0	VIT_07s0005g06000
Un	2267001	2268000	1000	-	6.03e-06	0.000277281	28.4217	0	0	0	VIT_00s0131g00060
15	10446001	10447000	1000	-	0.000162958	0.00213742	28.4091	1	1	0	VIT_15s0021g00700
18	1564001	1565000	1000	+	1.72e-13	2.59e-11	28.3955	1	0	0	VIT_18s0001g00810
2	18277001	18278000	1000	-	4.06e-08	1.78e-06	28.3807	1	1	1	VIT_02s0087g00720
5	21163001	21164000	1000	-	7.03121e-78	1.7526e-73	28.3754	0	0	0	VIT_05s0124g00560
19	10459001	10460000	1000	+	1.73e-07	6.3e-06	28.3674	0	1	1	VIT_19s0015g01750
15	4029001	4030000	1000	+	1.29e-08	6.42e-07	28.3641	0	0	0	VIT_15s0024g01930
14	954001	955000	1000	-	2.29e-14	4.15e-12	28.3333	1	0	1	VIT_14s0060g01200
16	19641001	19642000	1000	+	3.75e-08	1.66e-06	28.292	0	1	0	VIT_16s0050g02620
14	28496001	28497000	1000	+	1.75e-06	9.84e-05	28.2857	1	0	0	VIT_14s0066g02310
5	4289001	4290000	1000	-	7.22e-12	7.54e-10	28.2817	1	1	1	VIT_05s0020g02600
14	6849001	6850000	1000	-	7.69e-07	2.34e-05	28.2434	0	0	1	VIT_14s0030g01930
3	17287001	17288000	1000	+	6.52e-10	4.51e-08	28.2415	0	1	1	VIT_03s0017g01330
5	2312001	2313000	1000	-	7.33e-16	5.03e-13	28.2336	0	0	1	VIT_05s0020g00410
4	7793001	7794000	1000	+	1.34e-06	3.8e-05	28.2143	0	1	1	VIT_04s0008g07400
13	3803001	3804000	1000	+	1.58e-11	1.52e-09	28.2001	1	0	0	VIT_13s0019g02560
6	6766001	6767000	1000	-	4.56e-09	6.12e-07	28.1784	0	0	1	VIT_06s0004g05970
18	23343001	23344000	1000	-	0.000788139	0.00766499	28.1737	1	1	1	VIT_18s0117g00170
13	531001	532000	1000	-	2.16e-16	5.86e-14	28.1705	0	1	0	VIT_13s0067g00930
Un	14252001	14253000	1000	-	1e-07	3.9e-06	28.1471	0	1	1	VIT_00s0220g00120
7	5401001	5402000	1000	+	8.66e-05	0.00238836	28.1296	0	0	0	VIT_07s0005g02910
9	22748001	22749000	1000	-	3.87e-07	1.29e-05	28.1261	0	0	1	VIT_09s0054g01710
10	11860001	11861000	1000	+	2.52e-25	2.52e-22	28.1085	1	1	1	VIT_10s0092g00350
13	9650001	9651000	1000	+	1.32e-06	7.73e-05	28.1065	0	0	0	VIT_13s0106g00220
11	849001	850000	1000	+	9.1e-09	1.09e-06	28.1061	1	1	0	VIT_11s0016g01000
2	7770001	7771000	1000	+	1.29e-10	1.05e-08	28.1051	0	1	0	VIT_02s0012g01520
18	730001	731000	1000	+	5.47e-06	0.000126118	28.0886	0	1	0	VIT_18s0122g01030
8	22165001	22166000	1000	-	0.000103628	0.00148166	28.0702	1	1	0	VIT_08s0007g08790
17	3862001	3863000	1000	-	1.22e-05	0.000248049	28.068	0	0	1	VIT_17s0000g03930
6	13881001	13882000	1000	-	5.88e-20	2.59e-17	28.0656	0	1	1	VIT_06s0009g01820
2	17106001	17107000	1000	-	4.15e-05	0.00133838	28.0636	0	0	0	VIT_02s0087g00030
2	15610001	15611000	1000	+	5.87e-15	1.2e-12	28.0611	0	0	0	VIT_02s0033g00880
17	5325001	5326000	1000	+	5.22e-11	4.56e-09	28.056	0	0	0	VIT_17s0000g04910
17	5713001	5714000	1000	-	5.33e-09	2.92e-07	28.0556	0	0	0	VIT_17s0000g05220
18	4639001	4640000	1000	-	5.6e-10	3.95e-08	28.0435	0	0	0	VIT_18s0001g06140
2	18438001	18439000	1000	-	4.47e-07	3.06e-05	28.0239	0	1	1	VIT_02s0087g00840
19	1077001	1078000	1000	-	3.96793e-48	1.41293e-44	28.0148	0	0	1	VIT_19s0014g01040
7	3202001	3203000	1000	+	3.16e-07	1.08e-05	28.011	0	1	1	VIT_07s0005g00490
5	19664001	19665000	1000	+	2.13e-05	0.000781952	28	0	0	0	VIT_05s0062g01050
12	21842001	21843000	1000	+	3.27e-06	0.000165093	27.9981	0	0	1	ENSRNA049465223
18	27184001	27185000	1000	+	7.06e-05	0.00202679	27.9805	0	0	0	VIT_18s0041g02060
15	16271001	16272000	1000	-	0.000209786	0.00482225	27.9788	0	0	0	VIT_15s0048g02130
13	13806001	13807000	1000	+	0.000334637	0.00383867	27.9466	0	0	0	VIT_13s0073g00330
1	21881001	21882000	1000	+	1.08e-09	7.1e-08	27.9455	0	0	0	VIT_01s0146g00100
13	22611001	22612000	1000	-	0.000639862	0.00646335	27.9388	0	0	0	VIT_13s0064g00820
16	21359001	21360000	1000	+	7.92e-12	8.19e-10	27.9385	0	1	0	VIT_16s0098g01090
4	5410001	5411000	1000	+	0.000107065	0.00152287	27.9333	1	1	1	VIT_04s0008g05820
15	9744001	9745000	1000	+	3.56e-05	0.00117783	27.9221	0	0	0	VIT_15s0021g00250
17	7412001	7413000	1000	-	1.15e-10	9.42e-09	27.9067	1	0	0	VIT_17s0000g06780
14	14887001	14888000	1000	-	5.22e-12	5.64e-10	27.8818	0	0	0	VIT_14s0006g00660
18	12367001	12368000	1000	-	8.05e-12	8.28e-10	27.875	0	1	1	VIT_18s0001g14390
15	8389001	8390000	1000	+	0.000469253	0.0090222	27.8691	0	0	0	VIT_15s0107g00240
10	16988001	16989000	1000	-	9.68e-14	1.54e-11	27.8607	0	0	0	VIT_10s0071g00610
2	6083001	6084000	1000	-	1.32e-07	4.98e-06	27.8588	0	0	0	VIT_02s0012g00300
2	6422001	6423000	1000	-	1.26e-08	6.25e-07	27.831	0	1	1	VIT_02s0012g00550
18	2762001	2763000	1000	+	1e-07	3.9e-06	27.793	1	0	1	VIT_18s0001g02470
2	5578001	5579000	1000	+	4.53e-05	0.00075011	27.7855	0	1	1	VIT_02s0236g00150
17	16867001	16868000	1000	-	3.54e-12	1.12e-09	27.7835	0	0	0	VIT_17s0053g00990
2	8000001	8001000	1000	+	0.000590806	0.00606605	27.7678	0	0	0	VIT_02s0012g01670
17	10195001	10196000	1000	-	2.37e-09	1.41e-07	27.7615	0	1	1	VIT_17s0000g08790
4	21752001	21753000	1000	+	3.72e-05	0.000635937	27.7579	1	1	0	VIT_04s0044g00700
15	18631001	18632000	1000	-	2.45e-07	1.84e-05	27.7573	0	0	0	VIT_15s0046g01790
17	2379001	2380000	1000	-	5.21e-06	0.000121152	27.7572	1	1	0	ENSRNA049996448
10	3911001	3912000	1000	+	1.36e-06	3.83e-05	27.7539	0	1	1	VIT_10s0003g02170
8	16253001	16254000	1000	-	5.86e-10	4.12e-08	27.7395	0	1	1	VIT_08s0007g02220
8	105001	106000	1000	-	2.69e-08	2.8e-06	27.7246	0	0	0	VIT_08s0056g00050
10	9728001	9729000	1000	+	0.000416337	0.00823297	27.7102	0	0	0	VIT_10s0003g05230
19	17227001	17228000	1000	-	0.000382408	0.00769782	27.7015	0	0	0	VIT_19s0093g00410
18	23886001	23887000	1000	-	0.000330633	0.00688625	27.6963	0	0	0	VIT_18s0117g00460
Un	27135001	27136000	1000	-	8.57e-08	7.47e-06	27.6952	0	0	1	VIT_00s0391g00010
17	6665001	6666000	1000	+	0.000600923	0.00615388	27.6827	0	0	0	VIT_17s0000g06090
7	18843001	18844000	1000	-	1.27e-07	4.81e-06	27.6584	0	1	0	VIT_07s0031g02570
8	20149001	20150000	1000	+	2.05e-10	4.09e-08	27.6567	1	1	1	VIT_08s0007g06370
15	1939001	1940000	1000	-	4.36e-11	1.04e-08	27.6564	0	0	0	VIT_15s0024g00980
14	16491001	16492000	1000	-	7.41e-05	0.00112707	27.6418	0	0	1	VIT_14s0006g01230
9	5397001	5398000	1000	-	9.89e-10	6.53e-08	27.6338	0	1	0	VIT_09s0002g05650
6	13867001	13868000	1000	-	9.64e-25	8.56e-22	27.5893	0	1	1	VIT_06s0009g01810
1	11186001	11187000	1000	+	1.91e-05	0.000712478	27.5723	0	1	0	VIT_01s0026g01840
18	618001	619000	1000	+	8.76e-13	1.11e-10	27.5693	0	1	1	VIT_18s0122g00850
14	12801001	12802000	1000	-	2.13e-05	0.000400958	27.5591	0	1	1	VIT_14s0036g01460
9	2034001	2035000	1000	+	0.000684241	0.00683472	27.5568	0	1	0	VIT_09s0002g02210
9	3711001	3712000	1000	+	3.12e-10	5.97e-08	27.5567	0	1	1	VIT_09s0002g04010
13	3475001	3476000	1000	+	4.75e-05	0.00148939	27.5498	0	0	0	VIT_13s0019g02200
13	2127001	2128000	1000	+	4.84e-10	8.72e-08	27.5372	1	0	0	VIT_13s0067g03800
5	15686001	15687000	1000	-	0.000264516	0.00580413	27.5294	0	0	0	VIT_05s0029g00650
4	7271001	7272000	1000	-	1.15e-05	0.000471436	27.5249	0	0	0	VIT_04s0008g07130
6	18751001	18752000	1000	+	5.25e-09	2.88e-07	27.5146	1	1	1	VIT_06s0061g01070
12	2842001	2843000	1000	+	6.94e-10	1.2e-07	27.5	0	0	1	VIT_12s0028g02130
1	13975001	13976000	1000	-	0.00079123	0.0076831	27.4918	0	0	0	VIT_01s0182g00030
4	19372001	19373000	1000	+	3.66e-13	5.14e-11	27.4731	0	1	1	VIT_04s0023g02790
5	15686001	15687000	1000	-	1.73e-06	4.7e-05	27.4723	0	0	0	VIT_05s0029g00650
8	18179001	18180000	1000	+	4.89e-11	4.3e-09	27.4638	1	1	1	VIT_08s0007g04190
15	2496001	2497000	1000	-	2.96e-05	0.00101955	27.4555	0	0	0	VIT_15s0024g01310
3	1513001	1514000	1000	+	1.97e-06	5.25e-05	27.4531	1	0	1	VIT_03s0038g02200
8	17824001	17825000	1000	-	2.92e-06	7.36e-05	27.4401	0	1	1	VIT_08s0007g03850
7	2405001	2406000	1000	-	3.15e-14	5.57e-12	27.4256	0	0	0	VIT_07s0104g01380
5	7884001	7885000	1000	-	3.02e-07	2.19e-05	27.423	0	0	1	VIT_05s0049g00880
Un	12440001	12441000	1000	-	0.000333695	0.00382996	27.4208	0	1	1	VIT_00s0207g00100
14	26361001	26362000	1000	+	7.13e-12	7.48e-10	27.409	0	0	0	VIT_14s0219g00060
9	12229001	12230000	1000	-	2.44e-05	0.000872853	27.4088	0	0	0	VIT_09s0096g00720
11	4916001	4917000	1000	-	0.0008784	0.00832691	27.4074	0	0	0	VIT_11s0016g05520
2	16849001	16850000	1000	+	4.93e-07	3.33e-05	27.4054	0	0	0	VIT_02s0033g01360
18	8714001	8715000	1000	+	4.17e-12	4.56e-10	27.4045	1	1	1	VIT_18s0001g10390
14	28229001	28230000	1000	+	6.64e-12	1.95e-09	27.4023	0	0	0	VIT_14s0066g01960
2	4075001	4076000	1000	+	3.7e-12	4.09e-10	27.3701	0	1	1	VIT_02s0025g04540
9	12674001	12675000	1000	-	7.1e-06	0.000316243	27.3485	0	0	1	VIT_09s0096g00950
15	16701001	16702000	1000	+	1.14e-05	0.000234633	27.3477	0	1	1	VIT_15s0048g02570
14	19506001	19507000	1000	+	0.000228708	0.00516319	27.3101	0	0	1	VIT_14s0006g02210
7	19953001	19954000	1000	-	1.15242e-45	3.05588e-42	27.2912	0	0	0	VIT_07s0031g03150
8	18052001	18053000	1000	-	1.05e-12	1.31e-10	27.2792	0	0	1	VIT_08s0007g04060
3	2834001	2835000	1000	+	6.99e-15	1.42e-12	27.2759	1	1	1	VIT_03s0038g03870
Un	26933001	26934000	1000	+	1.67e-05	0.000326355	27.2727	1	0	0	VIT_00s0386g00010
9	22553001	22554000	1000	-	3.99e-05	0.0012928	27.2727	0	0	0	VIT_09s0054g01560
14	27998001	27999000	1000	+	1.3e-10	1.05e-08	27.2355	0	1	1	VIT_14s0066g01650
4	1982001	1983000	1000	-	6.38e-14	1.04e-11	27.2059	1	1	0	VIT_04s0008g02410
13	15880001	15881000	1000	+	4.03e-16	1.04e-13	27.2038	1	0	0	VIT_13s0047g00230
10	1392001	1393000	1000	+	1.14e-06	3.3e-05	27.193	1	0	1	VIT_10s0003g00080
14	28902001	28903000	1000	-	8.19e-08	3.3e-06	27.1834	1	0	0	VIT_14s0108g00080
Un	19450001	19451000	1000	+	2.55e-05	0.000465529	27.1736	0	0	0	VIT_00s0266g00090
4	11691001	11692000	1000	-	2.69e-10	2.01e-08	27.1657	0	0	0	VIT_04s0079g00780
1	19999001	20000000	1000	+	5.79e-10	4.06e-08	27.1429	1	0	0	VIT_01s0010g02940
5	2615001	2616000	1000	+	7.48e-06	0.000330227	27.1357	0	0	1	VIT_05s0020g00740
12	7427001	7428000	1000	-	1.36e-08	6.72e-07	27.1355	0	0	0	VIT_12s0059g02700
7	18877001	18878000	1000	-	2e-06	0.000110411	27.1186	0	0	0	VIT_07s0031g02580
15	19738001	19739000	1000	-	4.69e-08	4.55e-06	27.095	0	0	0	VIT_15s0046g03120
13	3459001	3460000	1000	+	2.24e-08	1.05e-06	27.0901	0	1	1	VIT_13s0019g02170
9	16129001	16130000	1000	+	8.29e-07	2.51e-05	27.0609	1	1	1	VIT_09s0018g00270
7	12056001	12057000	1000	+	2.62e-06	0.000137767	27.0543	0	0	1	VIT_07s0005g06670
18	20425001	20426000	1000	+	9.25e-05	0.00251212	27.0237	0	0	0	VIT_18s0072g00980
13	15532001	15533000	1000	-	4.43e-07	1.45e-05	27.0192	1	0	0	VIT_13s0047g00120
15	15542001	15543000	1000	-	1.27e-10	1.03e-08	27.0168	0	1	1	VIT_15s0048g01400
6	5219001	5220000	1000	+	4.91e-14	8.21e-12	27.0164	1	1	1	VIT_06s0004g04260
15	16450001	16451000	1000	+	0.000530582	0.00556838	27.0131	0	1	1	VIT_15s0048g02270
19	3542001	3543000	1000	+	0.000372427	0.00418755	27.0117	1	0	0	VIT_19s0014g03390
8	3466001	3467000	1000	-	7.7e-05	0.00116314	27.0085	0	0	1	VIT_08s0032g00360
1	2875001	2876000	1000	-	3.87e-08	3.88e-06	27.002	0	0	1	VIT_01s0011g03170
12	8488001	8489000	1000	-	1.29e-12	4.43e-10	26.9955	0	0	1	VIT_12s0178g00050
6	5787001	5788000	1000	+	1.14e-16	9.2e-14	26.9659	0	0	1	VIT_06s0004g04850
19	3339001	3340000	1000	-	2.21e-07	7.82e-06	26.9336	1	1	1	VIT_19s0014g03200
11	5130001	5131000	1000	-	2.13e-07	7.57e-06	26.9321	1	0	0	VIT_11s0016g05680
5	16663001	16664000	1000	+	5.16e-12	5.59e-10	26.9261	0	0	1	VIT_05s0029g00990
8	16958001	16959000	1000	-	6.2e-10	4.32e-08	26.891	1	1	1	VIT_08s0007g02890
14	6743001	6744000	1000	+	9.17e-06	0.000195661	26.8876	0	0	1	VIT_14s0030g01850
16	18408001	18409000	1000	+	8.15e-07	2.47e-05	26.8781	0	1	0	VIT_16s0050g01510
18	2009001	2010000	1000	-	8.64e-07	2.6e-05	26.8718	0	0	0	VIT_18s0001g01440
4	2153001	2154000	1000	+	2.02e-08	9.55e-07	26.8398	0	1	0	VIT_04s0008g02620
10	3669001	3670000	1000	+	4.81e-10	8.67e-08	26.8367	0	1	1	VIT_10s0003g02030
9	12737001	12738000	1000	+	0.000102573	0.00273494	26.8253	0	0	0	VIT_09s0096g00990
14	15390001	15391000	1000	+	1.09e-05	0.000451234	26.8216	0	0	0	VIT_14s0006g00740
5	16963001	16964000	1000	-	2.55e-05	0.000466017	26.8161	0	0	0	VIT_05s0029g01120
14	2793001	2794000	1000	-	2.49e-06	6.41e-05	26.8113	0	0	0	VIT_14s0128g00110
3	12698001	12699000	1000	-	1.37e-05	0.000274259	26.8091	0	0	0	VIT_03s0110g00030
11	1351001	1352000	1000	+	1.49e-09	9.32e-08	26.7984	1	1	1	VIT_11s0016g01700
Un	17960001	17961000	1000	-	0.000308636	0.00654325	26.798	0	0	0	VIT_00s0254g00030
10	17078001	17079000	1000	-	2.61e-08	2.73e-06	26.7691	0	0	0	VIT_10s0071g00650
19	3542001	3543000	1000	+	5.77e-05	0.00172856	26.7641	1	0	0	VIT_19s0014g03390
4	312001	313000	1000	+	1.22e-06	3.5e-05	26.721	1	0	0	VIT_04s0008g00390
17	6221001	6222000	1000	+	5.66e-26	2.23e-22	26.7136	0	0	1	VIT_17s0000g05740
3	89001	90000	1000	+	0.000152721	0.00202806	26.698	0	1	1	VIT_03s0038g00110
2	16871001	16872000	1000	-	1.36e-05	0.000538103	26.6858	0	0	1	VIT_02s0033g01370
11	5925001	5926000	1000	-	2.34e-07	1.76e-05	26.6694	0	1	1	VIT_11s0118g00260
18	1473001	1474000	1000	+	0.00010741	0.0015266	26.6517	1	0	0	VIT_18s0001g00710
12	10656001	10657000	1000	+	2.53e-11	6.5e-09	26.6457	0	0	0	VIT_12s0057g01580
3	1642001	1643000	1000	-	2.14e-12	2.5e-10	26.6444	0	1	1	VIT_03s0038g02360
6	11810001	11811000	1000	+	4.95e-08	2.12e-06	26.617	0	1	1	VIT_06s0009g00820
12	4612001	4613000	1000	-	1.19e-07	4.53e-06	26.611	1	1	0	VIT_12s0028g03730
9	14987001	14988000	1000	+	5.14e-11	1.21e-08	26.6002	0	0	0	VIT_09s0070g01030
18	5898001	5899000	1000	-	4.48e-06	0.000217994	26.5943	0	0	0	VIT_18s0001g07640
14	23405001	23406000	1000	+	7.11e-30	4.81e-26	26.5802	0	0	0	ENSRNA049996253
18	7608001	7609000	1000	+	0.000982984	0.00914497	26.5452	0	0	0	VIT_18s0001g09150
2	18019001	18020000	1000	-	0.000766783	0.00749199	26.5246	0	0	0	VIT_02s0087g00600
19	20092001	20093000	1000	+	7.62e-06	0.000335745	26.5098	0	0	1	VIT_19s0027g00800
2	6042001	6043000	1000	-	3.67e-24	1.09e-20	26.5045	0	0	1	VIT_02s0012g00290
4	17044001	17045000	1000	-	3.26e-07	1.1e-05	26.4945	0	0	1	VIT_04s0023g00700
8	18043001	18044000	1000	+	6.44e-12	6.78e-10	26.4928	0	0	0	VIT_08s0007g04050
7	12820001	12821000	1000	+	0.000104921	0.00278499	26.47	1	0	1	VIT_07s0095g00380
6	10793001	10794000	1000	+	5.26e-20	2.35e-17	26.4398	0	0	0	VIT_06s0009g00400
6	12721001	12722000	1000	-	3.68e-05	0.000629812	26.4228	1	1	1	VIT_06s0009g01150
5	4416001	4417000	1000	+	0.000215771	0.00493491	26.4177	1	0	0	VIT_05s0020g02690
17	8762001	8763000	1000	+	1.42e-11	1.39e-09	26.4083	0	1	1	VIT_17s0000g07780
9	14693001	14694000	1000	+	1.87e-05	0.000703284	26.4045	0	0	1	VIT_09s0070g00890
13	230001	231000	1000	+	4.67e-08	2.01e-06	26.4021	1	1	1	VIT_13s0067g00360
14	4162001	4163000	1000	-	3.69e-10	2.69e-08	26.3919	0	1	1	VIT_14s0030g00300
19	823001	824000	1000	+	1.61e-10	1.28e-08	26.3855	0	1	1	VIT_19s0014g00820
19	20654001	20655000	1000	+	0.000255023	0.00563613	26.3787	0	0	0	VIT_19s0027g01080
9	6779001	6780000	1000	+	0.000976304	0.0090882	26.3636	1	1	0	VIT_09s0002g06880
15	10322001	10323000	1000	-	7.11e-06	0.000157385	26.3619	1	0	0	VIT_15s0021g00600
2	6987001	6988000	1000	+	3.86e-05	0.000654482	26.3533	1	1	0	VIT_02s0012g01030
6	15516001	15517000	1000	-	2.7e-06	6.86e-05	26.351	0	0	0	VIT_06s0009g02700
19	2445001	2446000	1000	-	3.97e-08	3.96e-06	26.3442	0	0	0	VIT_19s0014g02310
16	16972001	16973000	1000	+	1.2e-10	9.84e-09	26.3285	1	1	0	VIT_16s0050g00130
6	4215001	4216000	1000	-	2.43e-15	5.32e-13	26.3229	1	1	1	VIT_06s0004g03360
3	41001	42000	1000	-	3.57e-11	3.22e-09	26.3191	0	1	0	VIT_03s0038g00050
13	11118001	11119000	1000	+	1.68e-07	6.15e-06	26.3056	0	1	1	VIT_13s0147g00100
19	6812001	6813000	1000	-	3.85e-05	0.000653702	26.3037	1	1	1	VIT_19s0090g00760
12	22360001	22361000	1000	+	2.99e-05	0.000529688	26.2968	1	1	1	VIT_12s0035g02040
12	2994001	2995000	1000	+	5.34e-05	0.000856988	26.2804	0	1	1	VIT_12s0028g02210
1	9457001	9458000	1000	-	0.000817698	0.00789036	26.2671	1	0	0	VIT_01s0026g00680
8	11786001	11787000	1000	-	1.53e-11	4.14e-09	26.2615	0	1	1	VIT_08s0040g00830
13	20475001	20476000	1000	-	5.58339e-53	2.89942e-49	26.2201	0	0	0	VIT_13s0139g00220
16	10791001	10792000	1000	+	5.81e-11	5.03e-09	26.2089	0	0	0	VIT_16s0022g00090
13	1471001	1472000	1000	-	2.03e-08	2.19e-06	26.2037	0	0	0	VIT_13s0067g02730
7	7517001	7518000	1000	-	2.34e-05	0.000432611	26.1988	1	1	1	VIT_07s0005g04440
8	18396001	18397000	1000	+	5.85e-15	1.2e-12	26.1871	1	1	1	VIT_08s0007g04460
3	5394001	5395000	1000	+	1.38e-13	2.12e-11	26.1652	0	0	0	VIT_03s0063g02110
14	10074001	10075000	1000	-	0.000127422	0.00325804	26.1651	0	0	0	VIT_14s0036g00420
4	4819001	4820000	1000	-	7.38e-10	5.04e-08	26.1584	1	1	0	VIT_04s0008g05350
5	24612001	24613000	1000	+	4.16e-06	0.000204777	26.1555	0	0	0	VIT_05s0094g01370
4	3720001	3721000	1000	-	5.43e-05	0.000869684	26.1526	0	0	1	VIT_04s0008g04320
Un	41644001	41645000	1000	+	0.000367903	0.00414704	26.1358	1	1	1	VIT_00s2317g00010
7	17556001	17557000	1000	+	1.85e-10	1.44e-08	26.1298	0	1	0	VIT_07s0031g01470
12	12042001	12043000	1000	+	4.48e-06	0.000217994	26.1272	0	0	0	VIT_12s0121g00180
11	5928001	5929000	1000	-	1.99e-08	2.16e-06	26.1269	0	0	1	VIT_11s0118g00260
6	4465001	4466000	1000	-	2.48e-06	6.39e-05	26.1126	0	0	0	VIT_06s0004g03570
7	4654001	4655000	1000	+	7.22e-09	3.81e-07	26.106	1	1	0	VIT_07s0005g02280
14	29607001	29608000	1000	+	8.32e-09	4.34e-07	26.0969	1	1	0	VIT_14s0108g00960
6	5060001	5061000	1000	+	5.3e-06	0.000122831	26.0775	1	1	1	VIT_06s0004g04090
Un	2505001	2506000	1000	-	1.54e-07	5.7e-06	26.0733	1	0	0	VIT_00s0131g00170
17	6970001	6971000	1000	-	9.42e-06	0.000200521	26.0629	0	1	1	VIT_17s0000g06390
1	2016001	2017000	1000	-	8.62e-07	2.59e-05	26.0552	0	0	1	VIT_01s0011g02270
6	17776001	17777000	1000	-	5e-05	0.00081139	26.0532	0	0	0	VIT_06s0061g00370
Un	13429001	13430000	1000	+	6.28e-05	0.00184871	26.0518	0	0	0	VIT_00s0214g00170
13	24099001	24100000	1000	-	4.34e-08	1.89e-06	26.0504	1	1	1	VIT_13s0156g00400
12	1521001	1522000	1000	+	3.08e-13	4.42e-11	26.0425	0	1	0	VIT_12s0028g01040
4	420001	421000	1000	-	2.09e-06	5.5e-05	26.0424	1	1	1	VIT_04s0008g00490
13	15532001	15533000	1000	-	9.22e-12	2.62e-09	26.0355	1	0	0	VIT_13s0047g00120
1	5311001	5312000	1000	-	7.17e-17	6.17e-14	26.0331	1	0	0	VIT_01s0011g05580
14	12901001	12902000	1000	+	6.94e-09	3.69e-07	26.0241	0	1	1	VIT_14s0036g01520
6	232001	233000	1000	-	7.18e-13	2.66e-10	26.0081	0	0	1	VIT_06s0004g00100
13	7190001	7191000	1000	+	0.000509623	0.00539878	26.0069	0	0	0	VIT_13s0019g05320
12	1968001	1969000	1000	-	1.49e-10	1.19e-08	25.9991	0	1	1	VIT_12s0028g01330
6	18803001	18804000	1000	-	0.000284156	0.00336243	25.9483	0	1	1	VIT_06s0061g01100
15	16264001	16265000	1000	-	0.000126809	0.00325116	25.9324	0	0	1	VIT_15s0048g02130
5	24356001	24357000	1000	-	1.53e-09	9.51e-08	25.9291	0	0	0	VIT_05s0094g01040
Un	31238001	31239000	1000	+	5.94e-06	0.000135193	25.9211	1	1	0	VIT_00s0525g00040
2	7809001	7810000	1000	-	3.74e-06	9.13e-05	25.911	1	1	1	VIT_02s0012g01550
17	4593001	4594000	1000	-	7.55e-05	0.00214091	25.9068	1	0	0	VIT_17s0000g04390
17	909001	910000	1000	-	2.46e-09	1.46e-07	25.9058	1	0	0	VIT_17s0000g01260
15	18350001	18351000	1000	+	3.56e-05	0.000613074	25.9053	0	0	0	VIT_15s0046g01340
14	25114001	25115000	1000	-	1.49009e-25	7.25429e-23	25.8821	0	0	0	VIT_14s0068g01410
18	27742001	27743000	1000	-	2.38e-25	8.67e-22	25.8573	0	0	0	VIT_18s0089g00060
14	10910001	10911000	1000	-	5.33e-06	0.000123434	25.8514	0	0	0	VIT_14s0036g00710
3	8841001	8842000	1000	+	3.45e-05	0.000595556	25.8373	1	0	0	VIT_03s0088g00650
14	30219001	30220000	1000	+	1.55e-08	7.51e-07	25.8288	0	0	0	VIT_14s0108g01670
4	20243001	20244000	1000	+	1.44e-10	1.16e-08	25.822	1	1	1	VIT_04s0023g03700
5	17081001	17082000	1000	+	1.67e-08	1.86e-06	25.7934	0	0	1	VIT_05s0029g01210
13	21938001	21939000	1000	-	6.32e-06	0.000142357	25.7845	0	1	1	VIT_13s0064g00380
14	26961001	26962000	1000	-	2.19e-09	1.31e-07	25.7777	0	1	0	VIT_14s0066g00450
10	10185001	10186000	1000	-	0.000842244	0.00807282	25.771	1	1	1	VIT_10s0003g05490
14	16675001	16676000	1000	+	4.97e-08	4.76e-06	25.7576	0	0	0	VIT_14s0006g01280
12	10703001	10704000	1000	+	1.36e-15	8.88e-13	25.7544	0	0	0	VIT_12s0057g01580
8	18392001	18393000	1000	-	3.08737e-20	8.94838e-18	25.7444	1	0	0	VIT_08s0007g04440
10	7571001	7572000	1000	+	0.000228687	0.00281003	25.7302	0	0	1	VIT_10s0003g04390
14	28902001	28903000	1000	-	3.66e-09	5.15e-07	25.7203	1	0	0	VIT_14s0108g00080
1	16268001	16269000	1000	+	0.000563894	0.00584882	25.715	1	1	1	VIT_01s0010g00890
14	26780001	26781000	1000	+	1.08e-07	9.06e-06	25.7061	0	0	0	VIT_14s0066g00220
18	21367001	21368000	1000	+	0.000213288	0.00265341	25.7012	0	0	0	VIT_18s0075g00170
4	22851001	22852000	1000	+	8.38e-08	7.33e-06	25.6762	0	0	0	VIT_04s0044g01320
18	6157001	6158000	1000	-	3.85e-08	1.69e-06	25.6754	0	1	1	VIT_18s0001g07740
7	18283001	18284000	1000	+	5.07e-17	1.51e-14	25.6751	0	1	1	VIT_07s0031g02120
1	7723001	7724000	1000	+	3.92e-09	5.39e-07	25.6745	1	0	0	VIT_01s0127g00390
10	13052001	13053000	1000	+	4.46e-07	1.46e-05	25.6714	1	1	1	VIT_10s0042g00220
15	2912001	2913000	1000	+	1.19e-09	1.93e-07	25.6709	0	0	1	VIT_15s0024g01460
13	15584001	15585000	1000	+	5.07e-05	0.00156609	25.6525	0	0	1	VIT_13s0047g00170
16	18411001	18412000	1000	+	2.7e-12	3.08e-10	25.6157	0	0	0	VIT_16s0050g01510
1	8072001	8073000	1000	+	9.06e-06	0.000193666	25.6062	0	0	0	VIT_01s0127g00720
6	17230001	17231000	1000	+	2.68e-05	0.000484988	25.6061	0	1	1	VIT_06s0061g00030
18	10794001	10795000	1000	-	3.29e-06	8.18e-05	25.6056	0	0	0	VIT_18s0001g12610
18	10273001	10274000	1000	+	0.000315122	0.00365541	25.5952	1	0	0	VIT_18s0001g12070
10	6650001	6651000	1000	-	3.27e-08	3.32e-06	25.5778	1	1	0	VIT_10s0003g03890
14	2612001	2613000	1000	-	0.000125191	0.00321895	25.5725	0	0	0	VIT_14s0128g00020
15	8661001	8662000	1000	-	1.8e-05	0.000347138	25.5679	0	0	0	VIT_15s0107g00400
15	7884001	7885000	1000	+	5.28e-11	1.24e-08	25.5556	0	0	0	VIT_15s0107g00070
4	1078001	1079000	1000	+	1.75e-06	4.75e-05	25.5505	1	0	0	VIT_04s0008g01310
4	5681001	5682000	1000	-	1.48e-10	1.19e-08	25.5439	1	1	1	VIT_04s0008g05980
18	45001	46000	1000	-	1.72e-16	4.78e-14	25.542	0	0	0	VIT_18s0122g00010
1	2288001	2289000	1000	-	1.66e-08	8e-07	25.5381	0	1	1	VIT_01s0011g02510
13	13056001	13057000	1000	+	9.44e-07	2.79e-05	25.5319	0	0	0	VIT_13s0073g00050
14	28642001	28643000	1000	-	7.77e-07	2.36e-05	25.5226	0	0	0	VIT_14s0066g02460
3	3717001	3718000	1000	-	0.000243958	0.00296243	25.5189	1	0	0	VIT_03s0063g00130
Un	9095001	9096000	1000	+	7.29e-06	0.000160937	25.4735	0	0	1	VIT_00s0187g00150
12	10223001	10224000	1000	+	4.63e-07	1.51e-05	25.4644	0	1	1	VIT_12s0057g01500
6	14527001	14528000	1000	-	7.5e-09	9.25e-07	25.4607	0	0	0	VIT_06s0009g02170
10	7674001	7675000	1000	-	8.26e-05	0.00230066	25.4605	0	0	0	VIT_10s0003g04440
5	2721001	2722000	1000	+	1.14e-05	0.000235145	25.4545	1	1	1	VIT_05s0020g00890
4	2178001	2179000	1000	+	5.63e-07	3.74e-05	25.4494	0	0	0	VIT_04s0008g02650
18	6180001	6181000	1000	-	4.79e-11	1.13e-08	25.4324	0	0	1	VIT_18s0001g07740
8	22127001	22128000	1000	+	7.49e-08	3.06e-06	25.3971	1	1	1	VIT_08s0007g08740
14	26494001	26495000	1000	+	2.14e-06	5.62e-05	25.3892	0	0	0	VIT_14s0219g00270
2	2372001	2373000	1000	+	4.27e-14	7.31e-12	25.3871	0	1	1	VIT_02s0025g02730
8	18397001	18398000	1000	+	8.62e-06	0.000185636	25.3788	0	1	1	VIT_08s0007g04460
14	22984001	22985000	1000	-	1.53e-09	9.52e-08	25.3623	0	1	1	VIT_14s0083g00790
17	7058001	7059000	1000	+	7.68e-13	1e-10	25.361	1	1	0	VIT_17s0000g06500
19	20673001	20674000	1000	+	2.15177e-50	8.98272e-47	25.3589	0	0	0	VIT_19s0027g01080
14	14835001	14836000	1000	-	8.95e-05	0.00131279	25.3536	0	1	1	VIT_14s0006g00650
6	3363001	3364000	1000	+	0.000157764	0.00386477	25.3521	0	0	0	VIT_06s0004g02710
18	27742001	27743000	1000	-	1.21939e-39	2.02631e-36	25.3344	0	0	0	VIT_18s0089g00060
17	3899001	3900000	1000	-	6.03e-06	0.000136739	25.3265	1	1	1	VIT_17s0000g03940
15	355001	356000	1000	+	2.82e-10	2.1e-08	25.3221	1	1	0	VIT_15s0024g00250
13	23065001	23066000	1000	+	9.82e-11	2.13e-08	25.3014	1	0	0	ENSRNA049468949
5	13764001	13765000	1000	-	2.25e-05	0.00081716	25.2874	0	0	1	VIT_05s0136g00380
4	21221001	21222000	1000	+	8.44e-05	0.00233933	25.2809	0	0	0	VIT_04s0044g00450
14	28029001	28030000	1000	+	5.9e-06	0.000272316	25.2774	0	0	0	VIT_14s0066g01690
13	22612001	22613000	1000	-	2.79e-11	2.57e-09	25.2678	0	0	0	VIT_13s0064g00820
10	2037001	2038000	1000	-	2.86e-12	3.24e-10	25.2605	0	1	1	VIT_10s0003g00790
19	102001	103000	1000	+	4.56e-09	6.12e-07	25.2122	1	0	1	VIT_19s0014g00120
14	19487001	19488000	1000	+	2.29e-05	0.000828861	25.2101	1	0	0	VIT_14s0006g02210
5	2857001	2858000	1000	-	4.69e-09	2.6e-07	25.1999	0	0	0	VIT_05s0020g01080
1	917001	918000	1000	+	1.76e-16	4.86e-14	25.1993	1	1	1	VIT_01s0011g01040
11	10614001	10615000	1000	+	5.77e-05	0.00172887	25.1854	0	0	0	VIT_11s0037g01280
10	1761001	1762000	1000	-	1.47e-15	3.41e-13	25.1815	1	0	1	VIT_10s0003g00510
8	15983001	15984000	1000	-	3.86e-06	9.39e-05	25.1706	1	0	0	VIT_08s0007g01900
18	19436001	19437000	1000	-	0.000292291	0.00626548	25.1613	0	0	0	VIT_18s0072g00260
18	2861001	2862000	1000	-	5.87e-08	2.47e-06	25.1579	0	1	1	VIT_18s0001g02640
9	5183001	5184000	1000	-	1.81e-07	6.55e-06	25.1569	0	1	0	VIT_09s0002g05420
8	1272001	1273000	1000	+	3.27e-05	0.000571173	25.155	0	0	0	VIT_08s0056g00800
12	17550001	17551000	1000	+	9.13e-10	6.09e-08	25.1453	1	1	1	VIT_12s0034g01490
13	23593001	23594000	1000	-	4.83e-06	0.00023214	25.1321	0	0	1	VIT_13s0064g01690
16	8575001	8576000	1000	+	3.14e-06	0.000159342	25.1304	0	0	0	VIT_16s0013g01670
12	2011001	2012000	1000	-	3.08e-06	0.000157251	25.1282	0	0	0	VIT_12s0028g01350
13	2570001	2571000	1000	+	1.26e-06	3.59e-05	25.1272	0	1	1	VIT_13s0019g00580
1	18311001	18312000	1000	+	2.17e-06	0.000118117	25.1069	0	1	1	VIT_01s0010g01800
15	3770001	3771000	1000	+	2.05e-14	3.77e-12	25.1065	0	0	0	VIT_15s0024g01770
19	22572001	22573000	1000	+	1.77e-07	6.42e-06	25.1046	0	0	1	VIT_19s0085g00270
14	2716001	2717000	1000	+	8.93e-06	0.000383691	25.1039	0	0	0	VIT_14s0128g00100
14	29814001	29815000	1000	-	1.42e-07	5.31e-06	25.0978	1	0	0	VIT_14s0108g01200
13	1459001	1460000	1000	-	6.41e-06	0.000144202	25.0876	0	0	1	VIT_13s0067g02710
12	22119001	22120000	1000	-	9.68e-09	1.15e-06	25.073	0	0	1	VIT_12s0035g01860
14	28878001	28879000	1000	-	9.27e-09	4.79e-07	25.0704	1	1	1	VIT_14s0108g00040
18	17830001	17831000	1000	-	1.86e-08	2.05e-06	25.0666	1	0	0	VIT_18s0086g00540
14	19942001	19943000	1000	+	4.53e-05	0.00075011	25.0659	0	0	0	VIT_14s0006g02400
6	10006001	10007000	1000	-	3.9e-08	1.71e-06	25.0587	0	0	0	VIT_06s0009g00190
8	20567001	20568000	1000	+	6.72e-05	0.00195216	25.0475	0	0	0	VIT_08s0007g06920
6	20124001	20125000	1000	+	2.07e-08	2.23e-06	25.0183	0	0	1	VIT_06s0080g00280
16	5570001	5571000	1000	+	1.26e-10	2.67e-08	25.0095	0	0	1	VIT_16s0013g00480
4	2396001	2397000	1000	+	3.57e-06	8.78e-05	25.004	1	0	1	VIT_04s0008g02900
14	7256001	7257000	1000	-	0.000264049	0.00579657	-25.0042	0	0	0	VIT_14s0030g02140
6	17350001	17351000	1000	+	4.82e-10	3.45e-08	-25.0052	0	0	1	VIT_06s0061g00120
11	5123001	5124000	1000	+	1.65e-07	6.03e-06	-25.0068	0	1	1	VIT_11s0016g05660
16	1713001	1714000	1000	+	2.55e-06	6.55e-05	-25.0164	0	1	0	VIT_16s0039g01790
6	19466001	19467000	1000	+	0.000112062	0.00158252	-25.019	0	1	1	VIT_06s0061g01560
7	2613001	2614000	1000	-	1.29e-06	3.67e-05	-25.0292	0	0	0	ENSRNA049469370
17	5857001	5858000	1000	-	1.28623e-30	1.03422e-27	-25.0331	1	1	0	VIT_17s0000g05390
7	16361001	16362000	1000	-	0.000117313	0.00163926	-25.0421	1	1	1	VIT_07s0031g00130
1	1542001	1543000	1000	+	2.3e-08	2.44e-06	-25.0523	0	0	1	VIT_01s0011g01720
9	7533001	7534000	1000	+	1.3e-05	0.000263673	-25.0632	0	1	1	VIT_09s0002g07500
5	15228001	15229000	1000	+	3.52e-05	0.000607113	-25.0634	0	0	0	VIT_05s0029g00480
19	4747001	4748000	1000	-	2.24e-06	0.000120864	-25.0676	0	1	1	VIT_19s0014g04470
3	5826001	5827000	1000	+	2.86e-05	0.000510817	-25.0704	0	0	0	VIT_03s0063g02610
9	13075001	13076000	1000	+	1.35e-06	7.86e-05	-25.0714	0	0	1	VIT_09s0070g00120
8	20990001	20991000	1000	+	1.66e-10	1.32e-08	-25.0743	0	1	1	VIT_08s0007g07460
2	18701001	18702000	1000	-	0.00014593	0.00362648	-25.0967	0	0	0	VIT_02s0087g00980
14	28462001	28463000	1000	+	3.22e-14	1.62e-11	-25.098	0	0	1	VIT_14s0066g02240
15	20078001	20079000	1000	-	1.36e-05	0.000273503	-25.1219	1	1	1	VIT_15s0046g03520
17	7425001	7426000	1000	+	2.24e-08	1.05e-06	-25.1307	1	0	1	VIT_17s0000g06800
6	19609001	19610000	1000	+	0.000192947	0.00244821	-25.1432	0	1	1	VIT_06s0061g01610
15	19619001	19620000	1000	+	5.64e-14	9.34e-12	-25.1435	0	1	1	VIT_15s0046g02910
13	2514001	2515000	1000	+	7.57e-06	0.000166273	-25.1606	1	1	1	VIT_13s0019g00490
18	24908001	24909000	1000	-	5.61e-05	0.00169776	-25.1648	0	0	0	VIT_18s0041g00430
13	18339001	18340000	1000	+	8.41e-05	0.00233072	-25.1772	0	0	0	VIT_13s0047g01220
14	498001	499000	1000	+	8.47e-08	3.39e-06	-25.1777	0	1	0	VIT_14s0060g00570
4	14680001	14681000	1000	-	0.000838262	0.00804431	-25.1852	0	0	1	VIT_04s0043g00710
7	15852001	15853000	1000	-	8.33e-06	0.000180775	-25.1859	1	1	1	VIT_07s0129g00610
4	523001	524000	1000	-	1.04e-13	4.59e-11	-25.1998	0	0	0	VIT_04s0008g00600
4	6459001	6460000	1000	+	5.45e-06	0.00025504	-25.2012	0	0	1	VIT_04s0008g06520
11	3970001	3971000	1000	-	8.48e-17	2.43e-14	-25.2134	1	1	1	VIT_11s0016g04650
10	17467001	17468000	1000	+	5.66e-05	0.00170866	-25.2163	0	0	1	VIT_10s0071g00890
1	20770001	20771000	1000	-	0.000519105	0.00975193	-25.2217	1	0	1	VIT_01s0010g03430
14	21862001	21863000	1000	+	1.77e-05	0.000341403	-25.2225	0	1	1	VIT_14s0006g03270
1	22784001	22785000	1000	+	1.07e-06	6.5e-05	-25.2382	0	0	1	VIT_01s0150g00430
12	17975001	17976000	1000	-	7.9e-07	5e-05	-25.2487	0	0	1	VIT_12s0034g01790
12	19754001	19755000	1000	+	3.31e-10	2.43e-08	-25.2949	0	0	1	VIT_12s0035g00420
14	25091001	25092000	1000	+	7.33e-24	5.84e-21	-25.2973	1	1	1	VIT_14s0068g01390
6	19733001	19734000	1000	+	3.76e-07	1.26e-05	-25.3317	0	1	1	VIT_06s0080g00050
5	10298001	10299000	1000	+	4.54e-07	1.48e-05	-25.3363	0	0	0	VIT_05s0051g00060
12	18610001	18611000	1000	+	1.02e-05	0.000214358	-25.3389	0	0	1	VIT_12s0034g02230
Un	16675001	16676000	1000	-	7.77e-06	0.000170075	-25.342	0	0	0	ENSRNA049470090
13	24188001	24189000	1000	-	1.33e-07	1.09e-05	-25.3724	0	0	0	VIT_13s0156g00530
8	18967001	18968000	1000	+	6.33e-17	5.5e-14	-25.3819	0	1	1	VIT_08s0007g05050
2	1326001	1327000	1000	+	1.17e-07	4.49e-06	-25.4032	0	0	0	VIT_02s0025g01380
1	22131001	22132000	1000	+	4.35e-17	1.31e-14	-25.4105	0	1	1	VIT_01s0146g00310
15	3823001	3824000	1000	+	6.39e-14	1.04e-11	-25.4167	0	0	0	VIT_15s0024g01800
5	4147001	4148000	1000	+	5.86e-11	1.34e-08	-25.421	0	1	1	VIT_05s0020g02490
18	9163001	9164000	1000	-	1.64e-07	1.3e-05	-25.4261	0	1	1	VIT_18s0001g10880
13	11471001	11472000	1000	-	1.28e-09	8.13e-08	-25.4374	0	0	0	VIT_13s0101g00050
19	20238001	20239000	1000	+	1.31e-10	1.06e-08	-25.44	1	1	1	VIT_19s0027g00880
14	1418001	1419000	1000	+	8.66e-06	0.000186523	-25.4601	1	1	1	VIT_14s0060g01710
18	521001	522000	1000	+	1.73e-11	1.65e-09	-25.4632	1	1	1	VIT_18s0122g00650
6	16797001	16798000	1000	+	7.06e-09	3.74e-07	-25.483	1	0	1	VIT_06s0009g03530
18	25349001	25350000	1000	-	0.000257182	0.00567873	-25.4958	0	0	0	VIT_18s0041g00860
18	21477001	21478000	1000	-	2.53e-08	2.66e-06	-25.4987	0	0	1	VIT_18s0075g00220
14	29783001	29784000	1000	-	1.45e-07	5.39e-06	-25.5006	0	0	1	VIT_14s0108g01160
14	26062001	26063000	1000	+	4.08e-05	0.000685572	-25.5449	0	1	1	VIT_14s0171g00210
16	9620001	9621000	1000	-	4.27e-07	1.41e-05	-25.5814	1	0	1	VIT_16s0013g02000
8	21851001	21852000	1000	+	0.000128619	0.00176202	-25.5887	0	1	1	VIT_08s0007g08480
14	1101001	1102000	1000	+	3.44e-08	1.54e-06	-25.6002	1	1	1	VIT_14s0060g01390
1	147001	148000	1000	-	1.64e-18	5.89e-16	-25.6051	0	0	0	VIT_01s0011g00100
6	17953001	17954000	1000	+	1.12e-05	0.000461862	-25.6554	0	0	0	VIT_06s0061g00480
Un	2860001	2861000	1000	+	1e-28	1.51e-25	-25.6719	0	0	0	VIT_00s0131g00330
18	5539001	5540000	1000	-	1.1e-05	0.000228903	-25.6804	0	1	0	VIT_18s0001g07300
4	5938001	5939000	1000	+	9.47e-07	2.8e-05	-25.681	0	1	1	VIT_04s0008g06170
10	17489001	17490000	1000	-	1.36e-07	1.12e-05	-25.6846	0	0	1	VIT_10s0071g00930
5	16620001	16621000	1000	+	7.82e-05	0.00117714	-25.7058	0	0	0	VIT_05s0029g00990
Un	35559001	35560000	1000	-	0.000189544	0.00241329	-25.7182	1	0	1	VIT_00s0805g00010
4	18126001	18127000	1000	-	4.65e-13	6.4e-11	-25.739	1	1	1	VIT_04s0023g01590
17	6265001	6266000	1000	+	4.09e-11	3.65e-09	-25.7498	1	1	1	VIT_17s0000g05770
17	6680001	6681000	1000	+	9.38e-05	0.00136432	-25.7857	1	0	0	VIT_17s0000g06120
13	1444001	1445000	1000	-	9.68e-15	1.87e-12	-25.8102	1	0	1	VIT_13s0067g02650
2	18037001	18038000	1000	-	0.000370804	0.00417451	-25.817	0	0	0	VIT_02s0087g00600
19	14807001	14808000	1000	+	1.39e-06	3.92e-05	-25.8408	0	0	0	VIT_19s0135g00120
4	14989001	14990000	1000	+	0.000130966	0.00332443	-25.8445	0	0	0	VIT_04s0043g00780
4	8649001	8650000	1000	+	3.53e-06	0.000177088	-25.8475	0	0	0	VIT_04s0069g00670
19	1095001	1096000	1000	+	2.47e-09	1.46e-07	-25.8589	0	0	0	VIT_19s0014g01050
1	4583001	4584000	1000	-	3.02e-05	0.000534886	-25.8611	1	1	0	VIT_01s0011g04940
4	12675001	12676000	1000	+	0.000491544	0.00935481	-25.8843	0	0	0	VIT_04s0043g00080
17	190001	191000	1000	+	2.21e-07	7.81e-06	-25.8913	1	1	1	VIT_17s0000g00300
11	2222001	2223000	1000	+	1.77e-05	0.000673006	-25.8968	1	1	0	VIT_11s0016g02810
10	1695001	1696000	1000	-	3.59e-05	0.000617609	-25.9186	0	1	1	VIT_10s0003g00410
17	192001	193000	1000	+	7.5e-16	1.83e-13	-25.9216	1	1	1	VIT_17s0000g00300
12	21648001	21649000	1000	-	1.1e-12	1.36e-10	-25.9605	0	1	1	VIT_12s0035g01630
13	4857001	4858000	1000	+	4.21e-10	3.04e-08	-25.9633	0	0	0	VIT_13s0019g03700
14	28312001	28313000	1000	-	9.98e-12	1.01e-09	-25.9697	0	0	0	VIT_14s0066g02040
7	10792001	10793000	1000	+	5.6e-09	7.31e-07	-25.9789	0	0	0	VIT_07s0005g06050
4	11694001	11695000	1000	-	0.000357928	0.00731791	-25.9919	0	0	0	VIT_04s0079g00780
8	11399001	11400000	1000	-	8.15e-05	0.00227366	-25.993	0	0	0	VIT_08s0040g00440
13	7733001	7734000	1000	+	1.76e-05	0.000668374	-26.0044	0	0	0	VIT_13s0074g00260
13	3233001	3234000	1000	+	9.47818e-50	3.69146e-46	-26.0047	1	0	0	VIT_13s0019g01900
2	17134001	17135000	1000	-	4.13e-13	5.74e-11	-26.0119	0	1	1	VIT_02s0087g00050
18	23959001	23960000	1000	+	2.3e-06	5.99e-05	-26.0179	1	1	1	VIT_18s0117g00500
18	7294001	7295000	1000	-	4.51e-08	1.95e-06	-26.0417	0	0	0	VIT_18s0001g08790
2	1441001	1442000	1000	+	1.62e-06	4.45e-05	-26.0549	0	1	1	VIT_02s0025g01490
1	6673001	6674000	1000	+	0.000253678	0.00305923	-26.0556	0	1	1	VIT_01s0137g00180
4	8035001	8036000	1000	+	3.53e-07	2.51e-05	-26.0557	0	0	0	VIT_04s0069g00170
1	21789001	21790000	1000	-	0.000508162	0.00959968	-26.0582	0	0	0	VIT_01s0146g00030
12	456001	457000	1000	-	2.66e-06	6.77e-05	-26.0596	0	0	1	VIT_12s0142g00510
14	25357001	25358000	1000	-	1.11e-15	2.64e-13	-26.0741	0	0	0	VIT_14s0068g01660
5	2512001	2513000	1000	-	1.65e-06	4.52e-05	-26.087	0	0	1	VIT_05s0020g00630
14	13935001	13936000	1000	+	1.67e-06	4.57e-05	-26.0902	0	1	1	VIT_14s0006g00380
1	18165001	18166000	1000	+	1.11e-05	0.000230105	-26.0915	0	1	1	VIT_01s0010g01760
16	18687001	18688000	1000	+	0.000518904	0.00547409	-26.0987	1	1	0	VIT_16s0050g01740
16	10090001	10091000	1000	+	6.08e-08	2.55e-06	-26.1069	0	1	0	VIT_16s0013g02130
6	19934001	19935000	1000	+	1.29e-05	0.000261332	-26.1074	0	0	0	VIT_06s0080g00170
5	18905001	18906000	1000	-	1.3e-08	6.45e-07	-26.1203	0	0	0	VIT_05s0062g00670
16	17341001	17342000	1000	+	8.99e-05	0.00245612	-26.1231	0	0	0	VIT_16s0050g00480
16	15003001	15004000	1000	-	0.000314625	0.006639	-26.1325	0	0	1	VIT_16s0022g02380
2	17147001	17148000	1000	-	2.48e-05	0.000456149	-26.1459	0	0	0	VIT_02s0087g00060
6	4434001	4435000	1000	-	1.7e-15	3.88e-13	-26.1508	0	1	1	VIT_06s0004g03540
19	7808001	7809000	1000	+	3.8e-09	5.27e-07	-26.1584	0	0	1	VIT_19s0090g01770
8	20245001	20246000	1000	+	0.000422219	0.00463977	-26.1668	1	1	1	VIT_08s0007g06510
1	3351001	3352000	1000	-	2.38e-09	1.41e-07	-26.1778	0	0	1	VIT_01s0011g03700
9	9960001	9961000	1000	-	0.000160215	0.00391267	-26.1778	1	0	0	VIT_09s0002g08700
4	3535001	3536000	1000	+	2.69e-06	6.83e-05	-26.1888	0	1	1	VIT_04s0008g04200
Un	41099001	41100000	1000	-	9.42e-16	2.26e-13	-26.192	1	0	0	VIT_00s2117g00010
8	20864001	20865000	1000	-	5.7e-13	7.73e-11	-26.2007	0	0	0	VIT_08s0007g07230
7	9678001	9679000	1000	-	1.17e-05	0.000477229	-26.2029	0	0	1	VIT_07s0005g05590
5	1119001	1120000	1000	-	1.05e-06	3.06e-05	-26.2097	0	1	1	VIT_05s0077g01370
16	41001	42000	1000	+	5.34e-08	5.05e-06	-26.2362	1	0	1	VIT_16s0039g00080
9	13949001	13950000	1000	-	0.000282691	0.00610392	-26.2458	0	0	1	VIT_09s0070g00560
14	20102001	20103000	1000	+	1.75e-05	0.00033792	-26.2999	0	1	1	VIT_14s0006g02490
1	21233001	21234000	1000	-	1.03e-05	0.000215937	-26.3063	0	0	0	VIT_01s0010g03880
Un	36621001	36622000	1000	+	1.94e-08	2.11e-06	-26.3284	1	1	1	VIT_00s0901g00010
4	20235001	20236000	1000	+	0.000180596	0.00231905	-26.3384	0	1	1	VIT_04s0023g03690
12	21774001	21775000	1000	-	9.37e-06	0.000199645	-26.3385	0	1	1	VIT_12s0035g01690
4	11388001	11389000	1000	-	0.000448832	0.00871344	-26.3391	0	0	0	VIT_04s0079g00630
11	1233001	1234000	1000	+	0.000671528	0.00673142	-26.3435	0	0	0	VIT_11s0016g01540
15	15189001	15190000	1000	+	2.53e-14	1.3e-11	-26.36	0	0	0	VIT_15s0048g01070
6	13593001	13594000	1000	-	4.58e-14	7.79e-12	-26.3603	1	1	0	VIT_06s0009g01630
2	10598001	10599000	1000	+	3.35e-08	3.4e-06	-26.3718	0	0	1	VIT_02s0012g02780
4	13107001	13108000	1000	+	8.77e-05	0.00241158	-26.3736	0	0	0	VIT_04s0043g00180
14	22127001	22128000	1000	+	6.81e-05	0.00105004	-26.3762	0	0	0	VIT_14s0083g00150
10	17127001	17128000	1000	-	1.57e-07	5.8e-06	-26.3799	0	1	0	VIT_10s0071g00660
13	13851001	13852000	1000	+	0.00027791	0.00329844	-26.3864	0	0	0	VIT_13s0073g00340
8	12014001	12015000	1000	+	2.97e-07	2.16e-05	-26.3904	0	0	0	VIT_08s0040g01000
1	15703001	15704000	1000	+	3.86e-05	0.000653718	-26.3904	0	1	1	VIT_01s0010g00630
18	6198001	6199000	1000	+	9.45645e-11	7.63316e-09	-26.4117	1	1	1	VIT_18s0001g07750
13	6059001	6060000	1000	+	8.79e-05	0.00129309	-26.431	0	0	0	VIT_13s0019g04620
19	8370001	8371000	1000	-	1.66e-06	4.55e-05	-26.4385	0	1	1	VIT_19s0015g00390
3	9121001	9122000	1000	-	6.2e-11	5.32e-09	-26.4506	0	0	1	VIT_03s0088g00910
7	20431001	20432000	1000	-	1.62421e-10	1.24723e-08	-26.4935	1	0	0	VIT_07s0130g00160
9	1425001	1426000	1000	+	0.000836537	0.00803033	-26.5072	0	1	1	VIT_09s0002g01600
2	6357001	6358000	1000	-	1.5e-05	0.000587413	-26.5116	0	0	0	VIT_02s0012g00510
13	13006001	13007000	1000	+	6.53e-06	0.000294792	-26.5191	0	0	0	VIT_13s0073g00040
15	15189001	15190000	1000	+	4.79e-09	2.65e-07	-26.5197	0	0	0	VIT_15s0048g01070
1	4550001	4551000	1000	+	2.6e-06	0.000136804	-26.5368	0	1	1	VIT_01s0011g04890
16	3686001	3687000	1000	-	4.5e-08	4.4e-06	-26.5743	0	0	1	VIT_16s0115g00130
14	29344001	29345000	1000	-	5.29e-16	1.34e-13	-26.5861	0	1	0	VIT_14s0108g00620
18	10746001	10747000	1000	+	2.17e-07	7.68e-06	-26.5912	0	1	0	VIT_18s0001g12550
18	25466001	25467000	1000	+	2.11e-10	1.61e-08	-26.6007	0	0	0	VIT_18s0041g00960
17	4659001	4660000	1000	-	2.15e-06	5.64e-05	-26.6077	0	0	0	VIT_17s0000g04420
4	6190001	6191000	1000	+	0.000641577	0.00647964	-26.6148	0	0	1	VIT_04s0008g06320
9	6901001	6902000	1000	-	1.71e-10	1.35e-08	-26.644	1	1	1	VIT_09s0002g07010
14	18250001	18251000	1000	+	0.000486065	0.00927105	-26.6446	0	0	1	VIT_14s0006g01750
19	18401001	18402000	1000	-	0.000101235	0.00270613	-26.6722	0	0	0	VIT_19s0027g00120
8	11104001	11105000	1000	-	3.51e-09	2e-07	-26.6977	1	1	1	VIT_08s0040g00170
18	27744001	27745000	1000	-	8.79e-07	5.48e-05	-26.7032	0	0	0	VIT_18s0089g00060
6	9931001	9932000	1000	-	9.71e-08	3.79e-06	-26.7067	0	0	0	VIT_06s0009g00130
4	601001	602000	1000	+	6.65e-09	3.55e-07	-26.7224	0	1	0	VIT_04s0008g00660
12	17507001	17508000	1000	+	4.4e-12	4.79e-10	-26.7242	0	1	0	VIT_12s0034g01460
4	22333001	22334000	1000	-	6.79e-05	0.00196487	-26.7434	0	0	0	VIT_04s0044g01030
2	15598001	15599000	1000	+	0.00034688	0.00395464	-26.7593	0	0	0	VIT_02s0033g00880
19	18735001	18736000	1000	-	0.00037241	0.00754718	-26.7667	0	0	0	VIT_19s0027g00210
16	20482001	20483000	1000	+	1.42e-07	1.16e-05	-26.7669	0	1	0	VIT_16s0098g00020
19	1786001	1787000	1000	-	0.00015788	0.00208295	-26.7935	0	0	0	VIT_19s0014g01660
19	17826001	17827000	1000	-	4.58e-05	0.00144736	-26.8001	0	0	0	VIT_19s0093g00620
7	5573001	5574000	1000	+	2.75e-05	0.000959203	-26.8117	0	0	1	VIT_07s0005g02930
6	20937001	20938000	1000	-	2.54e-05	0.000465085	-26.817	0	0	1	VIT_06s0080g00880
6	16865001	16866000	1000	+	1.43e-14	2.71e-12	-26.8182	1	1	0	VIT_06s0009g03560
12	17625001	17626000	1000	+	0.000265684	0.00582436	-26.8594	0	0	1	VIT_12s0034g01570
1	18171001	18172000	1000	+	0.00049359	0.00526343	-26.8717	0	0	1	VIT_01s0010g01760
16	19395001	19396000	1000	-	5.9e-08	2.48e-06	-26.875	0	1	0	VIT_16s0050g02460
7	9017001	9018000	1000	+	7.73e-11	1.73e-08	-26.8928	0	0	0	VIT_07s0005g05100
8	15756001	15757000	1000	+	1.97e-06	5.24e-05	-26.9	1	1	1	VIT_08s0007g01670
19	21777001	21778000	1000	-	3.26e-11	2.96e-09	-26.9033	0	0	1	VIT_19s0027g01560
10	7398001	7399000	1000	+	3.25e-08	1.46e-06	-26.9188	0	0	0	VIT_10s0003g04300
8	22101001	22102000	1000	+	0.000459517	0.00498187	-26.9231	0	1	1	VIT_08s0007g08730
3	15771001	15772000	1000	-	0.000116822	0.00304288	-26.9231	0	0	0	VIT_03s0017g00770
8	20566001	20567000	1000	-	1.19e-06	3.43e-05	-26.9424	0	0	0	VIT_08s0007g06910
19	9193001	9194000	1000	+	9.71e-05	0.00140363	-26.9737	1	0	0	VIT_19s0015g01120
19	316001	317000	1000	-	6.27e-08	2.62e-06	-26.9841	0	0	0	VIT_19s0014g00300
11	1400001	1401000	1000	-	0.000538122	0.00563624	-26.9861	0	1	1	VIT_11s0016g01750
13	3670001	3671000	1000	-	5.38e-05	0.000862397	-27.0115	0	0	0	VIT_13s0019g02410
12	2947001	2948000	1000	+	1.93e-05	0.000368218	-27.019	0	0	0	VIT_12s0028g02170
3	7531001	7532000	1000	+	1.23e-06	3.53e-05	-27.0377	0	0	0	VIT_03s0091g01010
1	22343001	22344000	1000	+	7.53e-12	7.83e-10	-27.0457	0	0	0	VIT_01s0146g00490
15	15193001	15194000	1000	+	0.00018984	0.00446308	-27.0714	0	0	0	VIT_15s0048g01070
18	7502001	7503000	1000	-	3.74e-08	1.65e-06	-27.0833	0	1	1	VIT_18s0001g08970
19	18876001	18877000	1000	-	8.72e-06	0.000375758	-27.094	0	0	1	ENSRNA049470417
7	9713001	9714000	1000	+	2.4e-07	1.81e-05	-27.1108	0	0	1	ENSRNA049469358
1	18944001	18945000	1000	+	0.000308911	0.00654615	-27.1153	0	0	0	VIT_01s0010g02080
Un	20060001	20061000	1000	+	1.91e-05	0.000714654	-27.1246	0	0	0	VIT_00s0271g00020
1	23000001	23001000	1000	+	1.14e-07	4.37e-06	-27.1368	0	1	1	VIT_01s0150g00630
3	15711001	15712000	1000	+	2.79e-14	1.42e-11	-27.1463	0	0	0	VIT_03s0017g00760
2	7327001	7328000	1000	+	3.46e-11	8.58e-09	-27.1494	0	0	1	VIT_02s0012g01240
11	755001	756000	1000	+	8.97e-15	1.75e-12	-27.1654	1	1	1	VIT_11s0016g00830
18	22001	23000	1000	-	0.000219771	0.00271957	-27.1664	0	0	1	VIT_18s0122g00010
7	14367001	14368000	1000	+	9.27e-08	3.66e-06	-27.1822	1	1	0	VIT_07s0255g00050
8	19490001	19491000	1000	+	3.12e-09	1.8e-07	-27.1953	1	0	1	VIT_08s0007g05600
1	22181001	22182000	1000	+	2.33e-07	1.76e-05	-27.205	0	0	0	VIT_01s0146g00330
17	11603001	11604000	1000	+	5.8e-07	1.84e-05	-27.2553	0	1	1	VIT_17s0000g09740
18	151001	152000	1000	+	5.44e-05	0.00165427	-27.2875	0	0	1	VIT_18s0122g00110
11	2805001	2806000	1000	-	5.41e-13	7.35e-11	-27.2989	0	1	0	VIT_11s0016g03430
14	29767001	29768000	1000	+	2.63e-09	1.54e-07	-27.3137	0	1	1	VIT_14s0108g01120
4	12332001	12333000	1000	+	0.00011686	0.00163568	-27.3292	0	0	0	VIT_04s0159g00050
14	29105001	29106000	1000	+	7.24344e-30	5.34173e-27	-27.3344	0	0	0	VIT_14s0108g00310
19	19024001	19025000	1000	-	2.87e-06	0.000148007	-27.3567	0	0	0	VIT_19s0027g00330
1	4098001	4099000	1000	+	0.000204845	0.00256715	-27.368	0	1	1	VIT_01s0011g04520
1	14981001	14982000	1000	+	2.11e-10	1.61e-08	-27.3737	1	0	0	VIT_01s0010g00390
13	9613001	9614000	1000	+	2.08e-06	0.000114104	-27.3919	0	0	0	VIT_13s0106g00210
6	19160001	19161000	1000	-	9.61e-08	3.77e-06	-27.3965	0	0	0	VIT_06s0061g01320
15	12663001	12664000	1000	+	1.3e-06	3.7e-05	-27.3977	0	0	0	VIT_15s0021g01950
1	21756001	21757000	1000	+	1.81895e-18	4.27729e-16	-27.4207	0	0	0	VIT_01s0146g00010
14	10161001	10162000	1000	+	3.73e-11	9.17e-09	-27.4358	0	0	0	VIT_14s0036g00460
8	2558001	2559000	1000	-	4.95e-07	3.34e-05	-27.4413	0	0	1	VIT_08s0056g01610
7	10890001	10891000	1000	-	1.82e-07	6.6e-06	-27.4432	0	0	0	VIT_07s0005g06110
15	8565001	8566000	1000	-	6.3e-07	1.98e-05	-27.4485	0	0	0	VIT_15s0107g00350
17	9583001	9584000	1000	-	3.22e-10	2.37e-08	-27.4537	0	1	1	VIT_17s0000g08390
15	8587001	8588000	1000	-	0.000267476	0.00585279	-27.4622	0	0	0	VIT_15s0107g00360
4	556001	557000	1000	+	0.00100599	0.00931505	-27.5227	0	1	0	VIT_04s0008g00620
7	11495001	11496000	1000	-	1.33e-23	3.59e-20	-27.5229	1	1	1	VIT_07s0005g06360
6	8321001	8322000	1000	+	2.21e-24	1.81e-21	-27.5281	1	1	1	VIT_06s0004g07560
11	17750001	17751000	1000	-	1.4e-07	5.24e-06	-27.5351	1	0	0	VIT_11s0052g00400
13	159001	160000	1000	+	2.85e-07	2.09e-05	-27.5557	0	0	0	VIT_13s0067g00230
6	8601001	8602000	1000	-	1.36e-06	3.85e-05	-27.5657	0	1	0	VIT_06s0004g07820
14	2414001	2415000	1000	+	0.000410252	0.0045304	-27.58	0	0	0	VIT_14s0060g02630
19	18882001	18883000	1000	-	0.000139259	0.001881	-27.5974	1	0	0	ENSRNA049470400
16	2265001	2266000	1000	-	2.53e-10	1.89e-08	-27.619	1	1	1	VIT_16s0039g02180
18	17794001	17795000	1000	-	2.68e-13	3.89e-11	-27.6217	0	0	0	VIT_18s0086g00490
11	5313001	5314000	1000	+	0.000138966	0.00187784	-27.6266	0	0	1	VIT_11s0016g05800
9	21895001	21896000	1000	-	9.11e-05	0.0013306	-27.6333	0	1	1	VIT_09s0054g01030
18	6822001	6823000	1000	+	1.05408e-32	1.00283e-29	-27.6458	0	0	0	VIT_18s0001g08320
4	12110001	12111000	1000	-	6.57e-10	1.15e-07	-27.658	0	0	0	VIT_04s0159g00030
15	15032001	15033000	1000	+	4.86e-07	3.29e-05	-27.6644	0	0	0	VIT_15s0048g00870
11	5574001	5575000	1000	-	5.64e-12	1.7e-09	-27.691	1	1	1	VIT_11s0118g00050
4	12151001	12152000	1000	+	7.98e-05	0.0022386	-27.6923	0	0	0	VIT_04s0159g00050
17	11997001	11998000	1000	+	7.03e-06	0.000156029	-27.7341	0	1	1	VIT_17s0000g09990
19	19692001	19693000	1000	-	5.35e-08	5.05e-06	-27.7597	0	0	0	VIT_19s0027g00610
Un	38686001	38687000	1000	-	1e-06	2.94e-05	-27.7747	1	1	1	ENSRNA049469701
13	18870001	18871000	1000	+	3.64e-13	1.44e-10	-27.7851	0	0	1	VIT_13s0084g00170
18	15981001	15982000	1000	-	2.15e-05	0.000786699	-27.7924	0	0	1	VIT_18s0076g00260
14	19606001	19607000	1000	+	5.02e-08	4.79e-06	-27.8304	0	0	0	VIT_14s0006g02260
8	20457001	20458000	1000	+	2.77e-06	7.04e-05	-27.8392	0	1	1	VIT_08s0007g06800
4	573001	574000	1000	+	1.66e-07	6.07e-06	-27.8691	1	0	1	VIT_04s0008g00640
13	20210001	20211000	1000	+	0.000126342	0.00173877	-27.8736	0	0	0	VIT_13s0139g00010
18	10047001	10048000	1000	-	1.03e-10	8.54e-09	-27.8753	0	1	1	VIT_18s0001g11770
17	8982001	8983000	1000	+	1.24e-06	7.35e-05	-27.9036	0	0	1	VIT_17s0000g07980
10	15404001	15405000	1000	+	5.12e-06	0.000119282	-27.9062	0	0	0	VIT_10s0042g01310
10	2591001	2592000	1000	-	7.39e-05	0.00112438	-27.911	0	1	1	VIT_10s0003g01270
14	28230001	28231000	1000	+	0.00066366	0.00666741	-27.9221	1	0	0	VIT_14s0066g01960
17	30001	31000	1000	-	9.42e-09	4.85e-07	-27.9229	0	1	1	VIT_17s0000g00040
10	3713001	3714000	1000	+	1.43e-11	1.4e-09	-27.9421	0	1	1	VIT_10s0003g02060
8	960001	961000	1000	-	0.000308134	0.00358888	-27.9442	1	1	1	VIT_08s0056g00670
11	5589001	5590000	1000	-	0.000225298	0.00510324	-27.9486	0	0	1	VIT_11s0118g00070
13	12706001	12707000	1000	+	2.23e-06	0.000120478	-27.9516	0	0	0	VIT_13s0101g00460
7	4426001	4427000	1000	+	0.000139413	0.0035027	-27.972	0	0	0	VIT_07s0005g01980
7	1910001	1911000	1000	+	5.79e-05	0.000915169	-27.9762	0	1	1	VIT_07s0104g00760
15	13522001	13523000	1000	+	1.78e-11	1.69e-09	-27.9774	1	1	1	VIT_15s0021g02540
18	8595001	8596000	1000	+	4.12e-06	9.91e-05	-27.9835	0	1	1	VIT_18s0001g10260
16	10982001	10983000	1000	-	3.24e-05	0.00108976	-27.9861	0	0	0	VIT_16s0022g00180
4	17225001	17226000	1000	+	0.000418827	0.00827357	-27.9975	0	0	0	VIT_04s0023g00820
7	7684001	7685000	1000	-	8.89e-05	0.00243535	-28.0215	0	0	1	VIT_07s0005g04510
9	3766001	3767000	1000	+	5.71e-06	0.00013073	-28.0217	0	0	0	ENSRNA049444670
4	17101001	17102000	1000	-	0.000102244	0.00146455	-28.022	0	1	1	VIT_04s0023g00730
5	1467001	1468000	1000	-	2.94e-07	1e-05	-28.028	0	0	0	VIT_05s0077g01860
12	22286001	22287000	1000	+	3.58e-12	3.97e-10	-28.0457	1	1	0	VIT_12s0035g01970
14	27361001	27362000	1000	+	4.71e-05	0.000771965	-28.0631	0	1	1	VIT_14s0066g00890
18	4771001	4772000	1000	-	1.13e-05	0.000234114	-28.0643	1	1	1	VIT_18s0001g06370
6	2727001	2728000	1000	-	2.1e-05	0.000395502	-28.0702	0	0	1	VIT_06s0004g02310
5	22879001	22880000	1000	-	0.000101291	0.00145445	-28.0702	0	0	0	VIT_05s0102g00920
7	3957001	3958000	1000	-	1.5e-13	2.29e-11	-28.0735	0	1	1	VIT_07s0005g01420
19	5291001	5292000	1000	-	9.83e-06	0.00041402	-28.1084	0	0	0	VIT_19s0014g04940
19	1188001	1189000	1000	+	6.21e-09	7.97e-07	-28.1106	0	0	0	VIT_19s0014g01090
6	6001001	6002000	1000	+	1.09e-09	1.78e-07	-28.1173	0	0	0	VIT_06s0004g05060
12	4508001	4509000	1000	-	9.34e-09	1.11e-06	-28.1422	0	0	0	VIT_12s0028g03650
5	19935001	19936000	1000	-	1.72e-09	1.06e-07	-28.1469	1	1	1	VIT_05s0062g01180
10	4540001	4541000	1000	+	5.5e-14	9.14e-12	-28.153	0	1	1	VIT_10s0003g02580
4	14640001	14641000	1000	+	5.42e-05	0.000867679	-28.1538	0	0	1	VIT_04s0043g00700
1	7263001	7264000	1000	+	2.02e-11	5.34e-09	-28.1699	0	0	1	VIT_01s0137g00770
14	24516001	24517000	1000	+	1.76e-06	4.77e-05	-28.1818	0	0	1	VIT_14s0068g00720
7	17817001	17818000	1000	+	2.7e-11	2.5e-09	-28.1819	1	1	1	VIT_07s0031g01730
5	22284001	22285000	1000	+	0.000162898	0.00396286	-28.1928	0	0	0	VIT_05s0102g00360
13	20709001	20710000	1000	-	4.5e-07	3.08e-05	-28.1968	0	0	0	VIT_13s0139g00420
13	24063001	24064000	1000	+	1.91e-14	3.53e-12	-28.2051	1	0	0	VIT_13s0156g00340
10	4961001	4962000	1000	+	3.9e-05	0.00126523	-28.2337	0	0	1	VIT_10s0003g02880
Un	25546001	25547000	1000	+	4.76e-08	4.61e-06	-28.2353	0	0	1	VIT_00s0360g00040
5	19424001	19425000	1000	-	1.2e-05	0.000244844	-28.2684	0	1	1	VIT_05s0062g00890
15	3822001	3823000	1000	+	2.02e-06	5.36e-05	-28.27	0	0	0	VIT_15s0024g01800
17	6828001	6829000	1000	+	0.000398372	0.00442636	-28.2703	0	0	0	VIT_17s0000g06290
19	10296001	10297000	1000	-	0.000186579	0.00440649	-28.2967	0	0	1	VIT_19s0015g01640
12	6567001	6568000	1000	+	1.99e-06	5.29e-05	-28.3123	0	1	1	VIT_12s0059g01660
1	1438001	1439000	1000	+	9.39e-06	0.000199853	-28.3242	0	1	1	VIT_01s0011g01620
6	2490001	2491000	1000	-	6.13e-08	2.56e-06	-28.3248	0	1	1	ENSRNA049469503
3	4191001	4192000	1000	-	2.97e-05	0.00052606	-28.3411	0	0	0	VIT_03s0063g00650
15	18272001	18273000	1000	-	3.08e-12	3.47e-10	-28.3439	1	1	0	VIT_15s0046g01270
14	26854001	26855000	1000	-	1.68789e-19	4.54346e-17	-28.3577	1	0	0	VIT_14s0066g00320
6	17941001	17942000	1000	-	8.96e-09	1.08e-06	-28.3883	0	0	0	VIT_06s0061g00470
1	3187001	3188000	1000	-	0.000424875	0.00466813	-28.3993	0	0	0	VIT_01s0011g03510
19	1884001	1885000	1000	-	6.32e-06	0.00014242	-28.4149	0	1	1	VIT_19s0014g01740
5	389001	390000	1000	+	3.4e-12	3.78e-10	-28.4194	1	1	1	VIT_05s0077g00580
15	12294001	12295000	1000	+	1.17e-06	3.37e-05	-28.4232	0	1	1	VIT_15s0021g01660
6	5958001	5959000	1000	-	8.07e-12	8.28e-10	-28.457	0	1	0	VIT_06s0004g05020
7	9080001	9081000	1000	-	3.73e-08	1.65e-06	-28.4597	1	1	1	VIT_07s0005g05140
10	5239001	5240000	1000	-	1.07e-07	4.14e-06	-28.4708	1	0	0	VIT_10s0003g03100
4	1866001	1867000	1000	+	1.53e-09	9.51e-08	-28.4726	0	1	1	VIT_04s0008g02260
6	6506001	6507000	1000	+	1.24e-06	3.53e-05	-28.4738	0	0	0	VIT_06s0004g05740
12	9624001	9625000	1000	-	3.6e-07	1.21e-05	-28.4982	0	1	1	VIT_12s0057g00920
15	5549001	5550000	1000	+	5.13e-08	4.87e-06	-28.5012	0	0	1	VIT_15s0045g00620
5	16313001	16314000	1000	-	1.09e-05	0.000449833	-28.5051	0	0	0	VIT_05s0029g00900
Un	36253001	36254000	1000	+	0.000103274	0.00274744	-28.5068	0	0	0	VIT_00s0862g00020
17	1848001	1849000	1000	-	2.03e-28	1.07e-24	-28.5111	1	1	1	VIT_17s0000g02210
4	3135001	3136000	1000	-	0.000274835	0.00326625	-28.5185	0	0	1	VIT_04s0008g03790
2	8226001	8227000	1000	+	2.61e-07	1.94e-05	-28.5483	0	0	1	VIT_02s0012g01810
16	9374001	9375000	1000	+	1.19e-05	0.000484191	-28.5714	0	0	0	VIT_16s0013g01970
Un	6339001	6340000	1000	-	0.000494967	0.00940847	-28.5714	0	0	0	VIT_00s0169g00110
16	5743001	5744000	1000	+	5.94e-07	3.93e-05	-28.5772	0	0	0	VIT_16s0013g00550
13	7857001	7858000	1000	+	3.23e-06	0.00016367	-28.6175	0	0	0	VIT_13s0074g00340
14	10950001	10951000	1000	+	0.000572651	0.00592584	-28.6328	0	1	1	VIT_14s0036g00750
17	155001	156000	1000	-	3.5e-19	1.39e-16	-28.6508	1	1	1	VIT_17s0000g00230
Un	716001	717000	1000	-	7.85e-18	8.64e-15	-28.6516	0	0	0	VIT_00s0120g00270
11	19630001	19631000	1000	-	6.53e-07	2.04e-05	-28.6643	1	1	1	VIT_11s0052g01810
7	2171001	2172000	1000	-	1.53e-06	4.24e-05	-28.7041	0	0	1	VIT_07s0104g01070
14	14766001	14767000	1000	-	4.6e-08	1.98e-06	-28.7234	1	0	1	VIT_14s0006g00630
7	4775001	4776000	1000	-	1.33e-11	1.31e-09	-28.7387	1	1	1	VIT_07s0005g02420
14	25439001	25440000	1000	-	1.19e-06	3.42e-05	-28.7427	1	1	1	VIT_14s0068g01730
12	18153001	18154000	1000	+	0.000621865	0.00631395	-28.7442	0	0	0	VIT_12s0034g01940
6	12765001	12766000	1000	-	5.06e-05	0.000820192	-28.7609	0	0	0	VIT_06s0009g01170
Un	14796001	14797000	1000	+	7.51e-08	3.06e-06	-28.7673	0	0	1	VIT_00s0226g00040
9	4196001	4197000	1000	+	0.000472543	0.00509069	-28.7788	0	0	0	VIT_09s0002g04630
18	684001	685000	1000	+	0.000225066	0.00277277	-28.8095	0	1	1	VIT_18s0122g00970
2	16950001	16951000	1000	-	1.02e-06	3e-05	-28.8395	0	0	0	VIT_02s0033g01410
15	13071001	13072000	1000	-	9.07e-09	4.69e-07	-28.8998	0	0	0	VIT_15s0021g02170
5	16228001	16229000	1000	-	2.38e-09	3.56e-07	-28.9171	0	0	0	VIT_05s0029g00850
1	6348001	6349000	1000	+	0.000260651	0.00312896	-28.9377	0	0	1	VIT_01s0011g06550
6	6001001	6002000	1000	+	4.01e-08	1.76e-06	-28.943	0	0	0	VIT_06s0004g05060
3	4991001	4992000	1000	-	0.00019618	0.00248273	-28.9583	1	1	1	VIT_03s0063g01610
2	14311001	14312000	1000	-	0.00010699	0.00282724	-28.9815	0	0	0	VIT_02s0033g00450
14	28827001	28828000	1000	-	7.39e-08	3.02e-06	-28.9839	1	0	0	VIT_14s0066g02680
13	10671001	10672000	1000	-	5.81e-05	0.00173938	-28.9899	0	0	0	VIT_13s0106g00820
13	15337001	15338000	1000	-	0.000214785	0.00492044	-28.9916	0	0	0	VIT_13s0047g00020
5	23032001	23033000	1000	+	2.52e-06	6.48e-05	-28.9987	1	0	0	VIT_05s0102g01010
4	3227001	3228000	1000	-	5.26e-09	2.89e-07	-29.0021	0	1	1	VIT_04s0008g03900
17	3569001	3570000	1000	+	3.15e-07	1.07e-05	-29.0148	0	1	1	VIT_17s0000g03650
7	6256001	6257000	1000	-	3.25e-07	1.1e-05	-29.0652	0	0	1	VIT_07s0005g03370
7	11348001	11349000	1000	+	1.77e-05	0.0006737	-29.1008	0	0	0	VIT_07s0005g06280
15	18137001	18138000	1000	-	5.95e-09	3.22e-07	-29.1256	0	1	0	VIT_15s0046g01060
4	12794001	12795000	1000	+	2.36e-09	3.54e-07	-29.1387	0	0	1	VIT_04s0043g00130
5	1602001	1603000	1000	-	0.000277826	0.00329807	-29.1511	0	1	1	VIT_05s0077g02070
8	1967001	1968000	1000	-	0.000795873	0.00771631	-29.165	0	1	1	VIT_08s0056g01240
4	23277001	23278000	1000	+	2.2e-10	1.67e-08	-29.1693	1	0	0	VIT_04s0044g01620
11	1805001	1806000	1000	-	3.25e-09	1.87e-07	-29.1949	0	1	1	VIT_11s0016g02200
12	9095001	9096000	1000	-	4.35e-07	1.43e-05	-29.1951	0	1	0	VIT_12s0057g00530
8	18364001	18365000	1000	+	8.73e-08	3.48e-06	-29.2072	1	0	0	VIT_08s0007g04410
Un	42410001	42411000	1000	-	1.12e-09	7.24e-08	-29.2127	0	1	1	VIT_00s2580g00010
2	10200001	10201000	1000	+	6.59e-13	8.77e-11	-29.2137	0	1	1	VIT_02s0012g02570
1	19832001	19833000	1000	-	5.95e-07	1.88e-05	-29.2174	1	0	1	VIT_01s0010g02790
15	9148001	9149000	1000	-	4.11e-05	0.00132825	-29.2517	0	0	0	VIT_15s0021g00030
14	26112001	26113000	1000	-	1.59e-26	1.82e-23	-29.2619	0	1	1	VIT_14s0171g00280
12	4532001	4533000	1000	-	1.94e-07	1.5e-05	-29.2693	0	0	0	VIT_12s0028g03650
1	21270001	21271000	1000	-	0.000114643	0.00161209	-29.283	0	0	0	VIT_01s0010g03890
11	19279001	19280000	1000	+	9.15e-09	1.09e-06	-29.3024	0	1	1	VIT_11s0052g01540
Un	15172001	15173000	1000	-	1.14e-07	9.51e-06	-29.3187	0	0	0	VIT_00s0227g00200
9	19607001	19608000	1000	+	1.83e-19	2.37e-16	-29.3255	0	0	0	VIT_09s0018g01990
19	9376001	9377000	1000	+	1.44e-09	9.07e-08	-29.3456	0	1	0	VIT_19s0015g01200
16	22009001	22010000	1000	-	4.22e-11	3.76e-09	-29.3537	0	0	0	VIT_16s0098g01910
15	12268001	12269000	1000	+	0.000433026	0.00474282	-29.4048	1	0	1	VIT_15s0021g01650
7	3960001	3961000	1000	-	3.87e-05	0.000654796	-29.4247	0	1	1	VIT_07s0005g01430
9	6244001	6245000	1000	-	1.16e-14	2.22e-12	-29.4272	0	1	0	VIT_09s0002g06330
Un	716001	717000	1000	-	6.56e-27	7.8e-24	-29.5006	0	0	0	VIT_00s0120g00270
17	6265001	6266000	1000	+	3.85e-19	4.8e-16	-29.5209	1	1	1	VIT_17s0000g05770
18	1480001	1481000	1000	+	6.3e-06	0.000142003	-29.5238	0	1	1	VIT_18s0001g00710
14	28466001	28467000	1000	-	1.2e-16	3.41e-14	-29.5279	0	1	0	VIT_14s0066g02250
13	4647001	4648000	1000	-	1.72e-08	8.29e-07	-29.5455	0	0	0	VIT_13s0019g03520
8	17015001	17016000	1000	+	2.06e-06	5.45e-05	-29.5743	0	1	0	VIT_08s0007g02930
16	19905001	19906000	1000	-	6.71e-15	3.8e-12	-29.5965	0	0	0	VIT_16s0148g00030
5	13402001	13403000	1000	+	1.96e-06	0.000108528	-29.612	0	0	0	VIT_05s0136g00130
14	26633001	26634000	1000	-	2.94e-07	2.15e-05	-29.6178	0	0	0	VIT_14s0066g00070
8	153001	154000	1000	+	2.43e-18	8.42e-16	-29.6205	0	0	0	VIT_08s0056g00070
13	1617001	1618000	1000	+	4.49e-06	0.00010635	-29.652	0	1	1	VIT_13s0067g03020
19	7805001	7806000	1000	+	3.25e-05	0.000567848	-29.6569	0	1	1	VIT_19s0090g01770
3	1793001	1794000	1000	-	2.52e-14	4.52e-12	-29.6659	1	1	1	VIT_03s0038g02570
1	18748001	18749000	1000	+	7.12e-06	0.00015763	-29.6787	0	0	0	VIT_01s0010g02040
15	4373001	4374000	1000	+	4.48e-05	0.00142332	-29.7436	0	0	0	VIT_15s0024g01990
13	12226001	12227000	1000	+	4.55e-08	1.96e-06	-29.7507	1	1	1	VIT_13s0101g00410
9	14412001	14413000	1000	+	2.45e-05	0.000450597	-29.7523	0	0	0	VIT_09s0070g00780
3	8686001	8687000	1000	+	1.66e-16	4.63e-14	-29.7647	0	0	0	VIT_03s0088g00510
2	1645001	1646000	1000	+	1.2e-08	5.98e-07	-29.7896	0	1	1	VIT_02s0025g01730
14	28854001	28855000	1000	-	2.76e-06	0.000143842	-29.793	0	0	0	VIT_14s0108g00010
19	11097001	11098000	1000	-	2.31e-06	6.01e-05	-29.8157	0	0	0	VIT_19s0015g02000
1	3315001	3316000	1000	+	3.01e-05	0.000533117	-29.8295	0	0	0	VIT_01s0011g03650
11	17518001	17519000	1000	+	2.26e-05	0.00081922	-29.8535	0	0	0	VIT_11s0052g00300
10	5177001	5178000	1000	+	2.57e-20	1.21e-17	-29.9037	1	1	1	VIT_10s0003g03040
11	14931001	14932000	1000	+	7.11e-05	0.00203684	-29.9071	0	0	1	VIT_11s0065g00930
1	5173001	5174000	1000	+	6.23e-07	4.09e-05	-29.9089	0	0	0	VIT_01s0011g05520
6	18704001	18705000	1000	+	4.54e-05	0.000750993	-29.9118	1	0	1	VIT_06s0061g01050
1	10572001	10573000	1000	+	4.51e-05	0.0014291	-29.9133	0	0	0	VIT_01s0026g01510
14	7388001	7389000	1000	-	2.43e-09	1.44e-07	-29.9397	1	1	1	VIT_14s0030g02190
15	15491001	15492000	1000	-	8.24e-12	2.38e-09	-29.949	0	0	0	VIT_15s0048g01350
2	3250001	3251000	1000	+	0.000242159	0.00294399	-29.9515	0	1	1	VIT_02s0025g03750
7	15214001	15215000	1000	+	7.08e-06	0.000156911	-30	0	1	1	VIT_07s0205g00120
13	24089001	24090000	1000	+	1.01e-12	1.26e-10	-30.0059	0	0	1	VIT_13s0156g00380
14	26165001	26166000	1000	-	3.62e-09	2.06e-07	-30.0124	0	1	1	VIT_14s0171g00340
15	14448001	14449000	1000	+	1.28e-05	0.000259963	-30.0214	0	1	0	VIT_15s0048g00310
10	1792001	1793000	1000	-	5.41e-09	2.95e-07	-30.029	1	1	1	VIT_10s0003g00550
18	7189001	7190000	1000	-	1.31e-09	8.34e-08	-30.0296	0	0	0	VIT_18s0001g08710
11	13809001	13810000	1000	+	0.000170109	0.00410036	-30.031	0	0	0	VIT_11s0065g00210
11	1518001	1519000	1000	-	3.24e-06	8.06e-05	-30.0392	0	0	0	VIT_11s0016g01870
15	4945001	4946000	1000	-	2.28e-07	1.73e-05	-30.0594	0	0	0	VIT_15s0045g00270
18	4088001	4089000	1000	+	9.19e-06	0.000196191	-30.0694	1	1	1	VIT_18s0001g04970
7	15733001	15734000	1000	-	5.82e-07	1.84e-05	-30.0785	1	1	1	VIT_07s0129g00500
6	6000001	6001000	1000	+	4.94e-10	3.53e-08	-30.0885	0	0	0	VIT_06s0004g05060
18	8693001	8694000	1000	+	7.85e-15	1.57e-12	-30.134	1	1	1	VIT_18s0001g10370
1	21387001	21388000	1000	-	1.3e-11	1.29e-09	-30.1352	1	0	0	VIT_01s0010g03900
6	6078001	6079000	1000	-	3.13e-13	4.47e-11	-30.1387	0	0	1	VIT_06s0004g05130
3	5041001	5042000	1000	+	8.94e-09	4.63e-07	-30.1439	0	0	0	VIT_03s0063g01690
6	13499001	13500000	1000	+	6.59e-11	5.62e-09	-30.1539	1	0	0	VIT_06s0009g01590
1	2001001	2002000	1000	+	7.07e-22	4.25e-19	-30.1599	0	0	0	VIT_01s0011g02260
15	2559001	2560000	1000	-	6.53e-06	0.000295038	-30.1661	0	0	0	VIT_15s0024g01340
6	6907001	6908000	1000	-	0.000482983	0.00922527	-30.1934	1	0	0	VIT_06s0004g06110
3	17577001	17578000	1000	-	2.48e-05	0.000882902	-30.2041	0	0	0	VIT_03s0017g01560
8	22308001	22309000	1000	-	1.42e-14	2.69e-12	-30.2262	0	1	0	VIT_08s0007g08970
6	15723001	15724000	1000	+	2.17e-06	5.69e-05	-30.235	0	0	0	VIT_06s0009g02840
18	8747001	8748000	1000	-	6.53e-07	2.04e-05	-30.2412	0	0	1	VIT_18s0001g10420
9	18250001	18251000	1000	+	1.65e-06	4.51e-05	-30.2819	0	0	0	VIT_09s0018g01290
14	23655001	23656000	1000	-	0.000714163	0.00707662	-30.303	0	0	0	VIT_14s0083g01220
13	16307001	16308000	1000	+	1.31e-09	2.09e-07	-30.3111	0	0	1	VIT_13s0047g00370
14	29604001	29605000	1000	+	3.54e-05	0.00117315	-30.3371	0	0	0	VIT_14s0108g00960
19	7113001	7114000	1000	+	3.96e-07	1.32e-05	-30.3476	1	1	1	VIT_19s0090g01020
14	28766001	28767000	1000	-	1.86e-05	0.000356462	-30.3543	1	1	1	VIT_14s0066g02580
14	11336001	11337000	1000	-	5.66e-06	0.000129726	-30.3571	1	0	1	VIT_14s0036g00930
6	20257001	20258000	1000	+	0.000357483	0.00731272	-30.3704	0	0	0	VIT_06s0080g00340
4	2456001	2457000	1000	-	4.71e-07	1.53e-05	-30.3784	0	1	1	VIT_04s0008g02950
14	28783001	28784000	1000	-	4.43e-05	0.0014094	-30.3985	0	0	0	VIT_14s0066g02610
16	156001	157000	1000	+	1.37e-06	3.87e-05	-30.3987	1	1	1	VIT_16s0039g00310
19	10538001	10539000	1000	-	8.04e-14	1.29e-11	-30.4139	0	1	1	VIT_19s0015g01810
9	11697001	11698000	1000	-	3.12e-10	2.3e-08	-30.4348	0	0	0	VIT_09s0096g00260
7	20988001	20989000	1000	-	2.48e-09	1.46e-07	-30.4486	1	0	0	VIT_07s0130g00500
1	1299001	1300000	1000	+	1.31e-05	0.000265309	-30.4545	0	0	0	VIT_01s0011g01490
13	3815001	3816000	1000	-	6.7e-13	8.87e-11	-30.4719	0	0	0	VIT_13s0019g02580
15	5551001	5552000	1000	+	2.16e-05	0.000405373	-30.4731	0	0	1	VIT_15s0045g00620
Un	21868001	21869000	1000	-	3.16e-08	1.43e-06	-30.4854	0	1	1	VIT_00s0291g00090
13	15756001	15757000	1000	-	2.75e-15	1.68e-12	-30.501	0	0	0	VIT_13s0047g00210
19	19597001	19598000	1000	+	2.45e-11	2.28e-09	-30.5058	0	0	0	VIT_19s0027g00560
18	18479001	18480000	1000	-	5.51e-05	0.0016696	-30.507	0	0	0	VIT_18s0164g00150
19	19154001	19155000	1000	+	1.87e-05	0.000701731	-30.5145	0	0	0	VIT_19s0027g00390
19	8713001	8714000	1000	-	6.72e-08	2.78e-06	-30.5289	0	1	1	ENSRNA049996588
14	22233001	22234000	1000	-	3.37e-05	0.000584544	-30.5626	0	0	1	VIT_14s0083g00200
11	14547001	14548000	1000	+	8.61e-11	1.9e-08	-30.5641	0	0	1	VIT_11s0065g00630
8	201001	202000	1000	-	4.12e-07	1.36e-05	-30.5657	0	0	1	VIT_08s0056g00080
13	8249001	8250000	1000	-	1.88e-15	4.23e-13	-30.5895	1	1	0	VIT_13s0074g00450
9	22771001	22772000	1000	+	2.76e-05	0.000496925	-30.6047	0	1	1	VIT_09s0054g01730
5	3716001	3717000	1000	-	2.47e-05	0.000454775	-30.6318	1	1	1	VIT_05s0020g01990
18	11501001	11502000	1000	-	9.19e-19	3.45e-16	-30.6861	1	1	1	VIT_18s0001g13430
7	17325001	17326000	1000	+	2.74e-10	2.05e-08	-30.6886	1	1	1	VIT_07s0031g01240
12	19482001	19483000	1000	-	3.07e-05	0.00104764	-30.7143	1	0	1	VIT_12s0035g00220
4	12968001	12969000	1000	-	2.29e-09	1.36e-07	-30.7285	1	0	1	VIT_04s0043g00140
13	14309001	14310000	1000	+	1.18e-06	3.41e-05	-30.7296	0	0	1	VIT_13s0073g00490
15	15021001	15022000	1000	+	1.26e-12	1.54e-10	-30.7432	0	1	1	VIT_15s0048g00860
16	15698001	15699000	1000	+	0.000319946	0.00672581	-30.7692	0	0	0	VIT_16s0100g00310
3	10809001	10810000	1000	-	4.33e-10	7.91e-08	-30.7755	0	0	0	VIT_03s0097g00510
12	10899001	10900000	1000	+	8.1e-07	5.09e-05	-30.7832	0	0	0	VIT_12s0057g01600
15	5674001	5675000	1000	-	3.84e-15	2.31e-12	-30.7845	1	1	1	VIT_15s0045g00670
17	6313001	6314000	1000	+	8.32e-15	1.65e-12	-30.8267	0	0	0	VIT_17s0000g05810
17	14043001	14044000	1000	+	7.47e-07	4.78e-05	-30.8279	0	1	1	VIT_17s0119g00350
13	6621001	6622000	1000	-	4.08e-15	8.54e-13	-30.8459	1	1	1	VIT_13s0019g04920
5	22975001	22976000	1000	-	0.00039377	0.00788221	-30.9099	0	0	0	VIT_05s0102g00980
7	5914001	5915000	1000	-	1e-08	5.12e-07	-30.9105	0	1	1	VIT_07s0005g03090
16	20973001	20974000	1000	-	5.27e-25	1.85e-21	-30.938	0	1	1	VIT_16s0098g00540
7	10614001	10615000	1000	-	3.11e-08	1.41e-06	-30.9514	0	0	0	VIT_07s0005g06000
19	23549001	23550000	1000	+	4.45e-05	0.000738927	-30.9568	0	0	0	VIT_19s0085g01020
19	9190001	9191000	1000	+	2.41e-08	1.12e-06	-30.9622	0	0	0	VIT_19s0015g01120
4	23155001	23156000	1000	-	1.92e-12	2.27e-10	-31.0006	1	1	1	VIT_04s0044g01560
18	19326001	19327000	1000	+	1.64863e-56	9.78424e-53	-31.0056	0	0	0	VIT_18s0072g00240
10	12895001	12896000	1000	-	0.000507667	0.00538076	-31.0199	0	1	1	VIT_10s0042g00140
17	14856001	14857000	1000	-	1.13e-13	1.77e-11	-31.0463	0	0	0	VIT_17s0053g00310
14	7639001	7640000	1000	-	1.1e-07	4.23e-06	-31.0554	1	1	0	VIT_14s0081g00090
7	7420001	7421000	1000	+	3.27e-06	8.11e-05	-31.0733	0	0	1	VIT_07s0005g04300
1	17981001	17982000	1000	-	1.34e-07	1.1e-05	-31.1086	0	0	0	VIT_01s0010g01650
17	712001	713000	1000	+	5.38e-12	5.8e-10	-31.1111	1	1	1	VIT_17s0000g00980
14	13973001	13974000	1000	+	3.91e-06	9.48e-05	-31.1111	0	0	0	VIT_14s0006g00410
13	22746001	22747000	1000	+	2.65e-07	9.14e-06	-31.1447	0	0	0	VIT_13s0064g00890
5	21309001	21310000	1000	-	1.07e-05	0.000445888	-31.1454	0	0	0	VIT_05s0124g00690
11	8376001	8377000	1000	-	8.71e-06	0.000187287	-31.1759	0	1	0	VIT_11s0037g00540
16	3363001	3364000	1000	+	1.01e-12	3.61e-10	-31.2038	0	0	0	VIT_16s0039g02830
2	2905001	2906000	1000	-	2.07e-05	0.000390872	-31.2121	0	1	1	VIT_02s0025g03400
7	3175001	3176000	1000	+	2.9e-12	9.36e-10	-31.2174	0	0	0	VIT_07s0005g00440
8	1833001	1834000	1000	+	0.000134809	0.00182992	-31.2393	0	0	0	VIT_08s0056g01190
5	9399001	9400000	1000	+	9.42e-13	1.19e-10	-31.2624	0	1	1	VIT_05s0049g01940
8	13321001	13322000	1000	+	9.73e-05	0.00262229	-31.2857	0	0	0	VIT_08s0040g02220
2	7395001	7396000	1000	+	1.75e-11	1.67e-09	-31.2883	0	0	0	VIT_02s0012g01290
10	3063001	3064000	1000	-	2.36e-07	8.27e-06	-31.2936	1	1	1	VIT_10s0003g01640
13	16318001	16319000	1000	+	3.54e-07	1.19e-05	-31.3063	0	0	0	VIT_13s0047g00370
Un	1577001	1578000	1000	-	4.25e-05	0.00136286	-31.3245	0	0	1	VIT_00s0125g00170
4	12097001	12098000	1000	-	4.91e-07	3.32e-05	-31.3566	1	0	0	VIT_04s0159g00020
4	22194001	22195000	1000	+	2.21e-07	7.82e-06	-31.3725	0	0	0	VIT_04s0044g00920
5	2953001	2954000	1000	-	1.6e-17	5e-15	-31.3776	1	1	1	VIT_05s0020g01180
14	1869001	1870000	1000	-	6e-16	1.51e-13	-31.3875	1	1	1	VIT_14s0060g02290
18	16384001	16385000	1000	+	1.74e-05	0.000663238	-31.4247	0	0	0	VIT_18s0076g00380
15	17079001	17080000	1000	-	5.49e-09	2.99e-07	-31.4313	0	0	0	VIT_15s0048g02980
10	8365001	8366000	1000	+	1.08e-07	4.18e-06	-31.4359	0	1	1	VIT_10s0003g04680
Un	12107001	12108000	1000	-	2.56e-10	1.91e-08	-31.4384	0	0	0	VIT_00s0204g00030
4	5882001	5883000	1000	+	0.000123993	0.00171298	-31.4566	0	0	1	VIT_04s0008g06130
5	1244001	1245000	1000	-	3.44e-09	1.96e-07	-31.4738	1	0	0	VIT_05s0077g01550
14	14049001	14050000	1000	+	0.000175846	0.00227008	-31.4981	0	1	1	VIT_14s0006g00410
5	3076001	3077000	1000	+	6.23e-09	3.35e-07	-31.5159	1	1	1	VIT_05s0020g01370
7	1248001	1249000	1000	+	1.55e-06	4.29e-05	-31.5313	0	1	1	VIT_07s0151g01060
14	4886001	4887000	1000	+	4.52e-07	1.48e-05	-31.5381	1	1	1	VIT_14s0030g00710
18	22780001	22781000	1000	-	1.84e-11	1.74e-09	-31.5739	0	0	0	VIT_18s0075g00980
4	23860001	23861000	1000	-	1.87e-06	0.000103676	-31.5973	0	0	1	VIT_04s0044g02050
6	1682001	1683000	1000	+	5.03e-11	4.4e-09	-31.6143	0	1	1	VIT_06s0004g01410
9	10944001	10945000	1000	+	0.000110915	0.00291388	-31.6158	0	0	0	VIT_09s0002g09180
18	28211001	28212000	1000	+	3.53e-08	1.57e-06	-31.6182	0	1	1	VIT_18s0089g00410
14	8509001	8510000	1000	+	0.00012751	0.00325871	-31.6197	0	0	1	VIT_14s0081g00490
4	11976001	11977000	1000	-	1.67e-08	1.86e-06	-31.6215	0	0	0	VIT_04s0079g00840
8	19854001	19855000	1000	-	0.000416575	0.00458495	-31.6687	0	0	0	VIT_08s0007g05990
18	18512001	18513000	1000	-	3.63e-06	0.000181321	-31.6886	0	0	0	VIT_18s0164g00180
1	11768001	11769000	1000	+	3.33e-14	5.86e-12	-31.6948	1	1	1	VIT_01s0026g02290
18	14309001	14310000	1000	+	2.23e-05	0.000810831	-31.7022	0	0	1	VIT_18s0166g00280
15	15394001	15395000	1000	+	2.92e-06	0.000150205	-31.7094	0	0	0	VIT_15s0048g01250
11	1857001	1858000	1000	+	1.6e-07	5.88e-06	-31.7401	1	1	1	VIT_11s0016g02280
7	4616001	4617000	1000	+	7.24e-07	2.22e-05	-31.7491	0	0	0	VIT_07s0005g02240
2	18345001	18346000	1000	+	1.11e-11	1.11e-09	-31.7503	0	1	0	VIT_02s0087g00760
Un	30109001	30110000	1000	+	0.000932004	0.0087508	-31.7621	0	0	0	VIT_00s0479g00010
19	23860001	23861000	1000	+	2.88e-05	0.000995227	-31.7645	0	0	1	VIT_19s0085g01180
12	8305001	8306000	1000	+	1.35e-05	0.000272314	-31.7647	0	0	0	VIT_12s0134g00670
Un	35091001	35092000	1000	+	8.39e-07	2.53e-05	-31.7793	1	0	1	VIT_00s0759g00010
7	10272001	10273000	1000	-	2.51e-15	5.48e-13	-31.8021	1	1	0	VIT_07s0005g05900
5	17345001	17346000	1000	+	3.27e-05	0.00109697	-31.8033	0	0	1	VIT_05s0029g01340
18	25509001	25510000	1000	-	0.000202412	0.00254597	-31.8182	0	0	0	VIT_18s0041g00980
15	12290001	12291000	1000	+	2.47e-08	1.14e-06	-31.8354	0	1	1	VIT_15s0021g01660
1	6926001	6927000	1000	-	1.14e-13	1.78e-11	-31.8386	0	1	1	VIT_01s0137g00400
5	20386001	20387000	1000	+	1.74e-10	1.37e-08	-31.9177	1	0	1	VIT_05s0124g00020
Un	9309001	9310000	1000	+	4.17e-11	3.72e-09	-31.9386	0	0	0	VIT_00s0187g00380
1	8200001	8201000	1000	+	0.000484083	0.00519105	-31.9964	0	0	1	VIT_01s0127g00840
13	3235001	3236000	1000	+	5.44e-12	5.85e-10	-31.997	1	1	1	VIT_13s0019g01900
5	17589001	17590000	1000	-	4.29e-09	2.41e-07	-32.0148	0	0	0	VIT_05s0029g01460
11	6120001	6121000	1000	-	0.000173964	0.00224809	-32.0158	0	0	1	VIT_11s0118g00420
2	4873001	4874000	1000	-	1.44e-06	4.02e-05	-32.1226	0	1	1	VIT_02s0154g00080
1	746001	747000	1000	+	6.48e-06	0.000145273	-32.1951	0	0	1	VIT_01s0011g00870
7	18571001	18572000	1000	+	3.78e-06	9.22e-05	-32.2222	0	1	1	VIT_07s0031g02430
19	3886001	3887000	1000	-	1.72e-07	1.36e-05	-32.2222	0	0	1	VIT_19s0014g03790
1	14674001	14675000	1000	+	4.85e-07	1.57e-05	-32.2339	0	1	1	VIT_01s0010g00240
Un	12508001	12509000	1000	-	9.62e-08	3.77e-06	-32.2494	1	1	1	VIT_00s0207g00190
9	331001	332000	1000	+	5.69e-14	9.38e-12	-32.2622	1	1	1	VIT_09s0002g00430
5	12213001	12214000	1000	-	1.4e-05	0.000280139	-32.2695	0	1	1	VIT_05s0051g00910
6	1896001	1897000	1000	+	3.88e-14	6.72e-12	-32.2835	1	1	1	VIT_06s0004g01530
18	20920001	20921000	1000	-	1.09e-05	0.000450827	-32.3046	0	0	0	VIT_18s0072g01220
19	23367001	23368000	1000	+	4.81e-05	0.000785132	-32.3727	0	1	1	VIT_19s0085g00880
7	20368001	20369000	1000	-	2.26e-07	1.72e-05	-32.3784	0	0	1	VIT_07s0130g00120
4	10709001	10710000	1000	+	7.45e-08	6.61e-06	-32.3844	0	0	1	VIT_04s0079g00300
4	16483001	16484000	1000	+	5.45e-18	1.8e-15	-32.4308	1	1	0	VIT_04s0023g00320
17	8369001	8370000	1000	+	2.68e-09	1.57e-07	-32.4561	0	1	1	VIT_17s0000g07420
7	12900001	12901000	1000	-	2.66e-05	0.000934008	-32.4916	0	0	0	VIT_07s0095g00430
11	8204001	8205000	1000	-	4.57e-06	0.000108124	-32.4973	0	1	1	VIT_11s0037g00410
6	9764001	9765000	1000	-	3.73e-10	6.96e-08	-32.5	0	0	0	VIT_06s0009g00130
14	8091001	8092000	1000	-	2.93e-07	1e-05	-32.6027	0	0	0	VIT_14s0081g00340
10	5520001	5521000	1000	-	1.54e-06	4.28e-05	-32.6255	0	0	0	VIT_10s0003g03310
18	20495001	20496000	1000	-	2.12e-06	5.58e-05	-32.6259	0	0	0	VIT_18s0072g01020
7	17813001	17814000	1000	+	1.38e-05	0.000276529	-32.6923	0	0	0	VIT_07s0031g01720
4	3339001	3340000	1000	+	1.15e-06	3.32e-05	-32.7298	1	1	0	VIT_04s0008g04010
1	7390001	7391000	1000	+	9.94e-14	1.57e-11	-32.7317	0	1	1	VIT_01s0127g00050
7	4751001	4752000	1000	-	9.66e-11	8.05e-09	-32.7332	1	1	1	VIT_07s0005g02390
19	19018001	19019000	1000	-	1.69e-06	4.62e-05	-32.7635	1	0	1	VIT_19s0027g00330
5	8020001	8021000	1000	+	6.1e-07	1.92e-05	-32.7869	0	1	1	VIT_05s0049g01000
4	5054001	5055000	1000	+	1.72e-05	0.000334894	-32.8152	0	0	1	VIT_04s0008g05570
18	4945001	4946000	1000	+	0.00053337	0.00559112	-32.824	0	0	1	VIT_18s0001g06560
Un	19089001	19090000	1000	+	2.59e-06	6.63e-05	-32.8762	0	1	1	VIT_00s0264g00130
12	22674001	22675000	1000	-	1.43e-05	0.000284791	-32.8841	0	1	1	VIT_12s0035g02270
3	8089001	8090000	1000	-	2.76e-05	0.000496925	-32.9188	0	0	0	VIT_03s0088g00070
10	11801001	11802000	1000	+	0.000126983	0.00325467	-32.94	0	0	0	VIT_10s0092g00300
12	12285001	12286000	1000	-	2.16e-06	5.66e-05	-32.9626	0	1	1	VIT_12s0121g00280
10	5215001	5216000	1000	+	1.03e-10	2.22e-08	-33.0085	1	0	0	VIT_10s0003g03070
9	22768001	22769000	1000	+	5.91e-06	0.000272495	-33.0457	0	0	1	VIT_09s0054g01720
14	25871001	25872000	1000	+	0.000100328	0.00268796	-33.0688	0	0	0	VIT_14s0068g02300
17	256001	257000	1000	-	5.3e-06	0.000122839	-33.1557	1	1	1	VIT_17s0000g00360
10	4545001	4546000	1000	+	6.41e-05	0.000998362	-33.2274	0	0	1	VIT_10s0003g02580
8	9766001	9767000	1000	-	8.44e-11	7.11e-09	-33.2413	0	0	0	VIT_08s0058g00660
4	15345001	15346000	1000	-	0.000143089	0.00356966	-33.2476	0	0	0	VIT_04s0043g00880
13	22165001	22166000	1000	-	5.58e-15	3.28e-12	-33.2733	0	0	0	VIT_13s0064g00490
2	18032001	18033000	1000	-	2.35e-07	1.77e-05	-33.2773	0	0	0	VIT_02s0087g00600
13	16237001	16238000	1000	-	5.49e-09	7.19e-07	-33.2833	0	0	0	VIT_13s0047g00350
16	16503001	16504000	1000	-	1.62e-06	9.23e-05	-33.3116	0	1	0	VIT_16s0100g01020
18	3908001	3909000	1000	+	1.59e-08	7.72e-07	-33.3183	0	0	0	VIT_18s0001g04590
15	15410001	15411000	1000	-	4.99e-10	3.56e-08	-33.3289	0	0	1	VIT_15s0048g01260
4	4559001	4560000	1000	+	6.6e-07	2.06e-05	-33.3333	1	0	0	VIT_04s0008g05080
6	11055001	11056000	1000	+	1.29e-10	1.05e-08	-33.3333	0	0	0	VIT_06s0009g00480
14	1871001	1872000	1000	-	3.41e-09	1.95e-07	-33.3333	0	0	0	VIT_14s0060g02290
17	1740001	1741000	1000	+	1.96e-06	0.000108602	-33.3333	0	0	1	VIT_17s0000g02140
13	22161001	22162000	1000	-	7.49e-07	4.79e-05	-33.4036	0	0	0	VIT_13s0064g00490
6	20359001	20360000	1000	+	5.71e-05	0.000906063	-33.4139	0	1	1	ENSRNA049454047
17	15716001	15717000	1000	-	0.000111191	0.00291952	-33.4821	0	0	0	ENSRNA049463881
Un	4956001	4957000	1000	+	1.36e-11	1.33e-09	-33.4959	0	0	0	VIT_00s0160g00010
Un	2073001	2074000	1000	-	5.75e-05	0.000909219	-33.5217	0	0	1	VIT_00s0125g00410
2	6011001	6012000	1000	-	0.000484584	0.00519465	-33.539	0	0	0	VIT_02s0012g00280
12	19057001	19058000	1000	-	1.54e-08	1.74e-06	-33.5991	0	0	0	VIT_12s0034g02580
4	15442001	15443000	1000	-	7.25e-10	1.25e-07	-33.6898	0	0	0	VIT_04s0043g00920
8	8950001	8951000	1000	+	2.17e-09	3.28e-07	-33.713	0	0	0	ENSRNA049458073
10	7423001	7424000	1000	+	1.99e-32	2.36e-28	-33.7497	1	0	0	VIT_10s0003g04330
14	4063001	4064000	1000	-	5.98e-08	5.52e-06	-33.7774	0	0	0	VIT_14s0030g00210
13	16307001	16308000	1000	+	1.37e-06	3.87e-05	-33.7879	0	0	1	VIT_13s0047g00370
5	21444001	21445000	1000	-	9.1e-13	1.15e-10	-33.7925	0	0	0	VIT_05s0165g00060
Un	7141001	7142000	1000	-	3.73e-05	0.000636279	-33.7953	0	1	1	VIT_00s0174g00260
6	1604001	1605000	1000	-	0.000115947	0.00162693	-33.7993	1	1	1	VIT_06s0004g01350
12	2936001	2937000	1000	-	1.49e-33	4.28e-30	-33.8558	0	0	0	VIT_12s0028g02160
12	12263001	12264000	1000	-	4.57e-05	0.000755077	-33.8875	0	0	0	VIT_12s0121g00280
8	300001	301000	1000	-	4.31e-05	0.000720456	-33.8928	1	1	1	VIT_08s0056g00150
Un	31393001	31394000	1000	+	9.39e-11	7.85e-09	-33.9057	1	1	1	VIT_00s0531g00020
Un	16237001	16238000	1000	-	3.66e-08	1.62e-06	-33.9557	0	0	0	VIT_00s0238g00070
7	14142001	14143000	1000	+	1.8e-10	1.4e-08	-33.9754	0	1	1	VIT_07s0185g00080
13	24289001	24290000	1000	-	5.2272e-70	6.51468e-66	-34.0238	1	0	0	VIT_13s0156g00640
1	3700001	3701000	1000	+	7.93e-08	3.2e-06	-34.0682	0	1	1	VIT_01s0011g04040
3	7499001	7500000	1000	-	1.24e-20	1.95e-17	-34.0776	1	0	0	ENSRNA049459165
5	342001	343000	1000	+	1.3e-08	6.47e-07	-34.0849	0	1	1	VIT_05s0077g00510
18	1500001	1501000	1000	+	1.80996e-17	3.77848e-15	-34.0953	0	0	0	ENSRNA049468619
11	10766001	10767000	1000	-	3.52e-06	8.67e-05	-34.1558	0	0	0	VIT_11s0037g01330
2	2486001	2487000	1000	+	2.64e-05	0.000480228	-34.1667	1	0	1	VIT_02s0025g02900
11	2004001	2005000	1000	+	1.91e-13	2.84e-11	-34.1691	0	1	0	VIT_11s0016g02500
7	10965001	10966000	1000	+	1.76e-09	1.07e-07	-34.1941	0	1	1	VIT_07s0005g06160
4	7546001	7547000	1000	-	5.24e-06	0.000247616	-34.2419	0	0	0	VIT_04s0008g07270
17	8380001	8381000	1000	+	2.62e-07	9.06e-06	-34.2542	0	1	1	VIT_17s0000g07440
16	15676001	15677000	1000	+	2.86e-12	3.24e-10	-34.3114	1	1	1	VIT_16s0100g00300
17	259001	260000	1000	-	4.03e-13	5.62e-11	-34.4262	0	0	0	VIT_17s0000g00360
3	8687001	8688000	1000	+	0.000325968	0.00680995	-34.4301	0	0	0	VIT_03s0088g00510
7	2716001	2717000	1000	-	5.07e-10	3.61e-08	-34.5241	0	1	0	VIT_07s0104g01710
10	3258001	3259000	1000	-	2.88e-08	1.32e-06	-34.5745	1	1	1	VIT_10s0003g01800
14	5015001	5016000	1000	+	3.65e-07	2.58e-05	-34.5946	0	0	0	VIT_14s0030g00780
7	17943001	17944000	1000	-	1.96e-07	7.01e-06	-34.7085	0	0	0	VIT_07s0031g01830
13	18967001	18968000	1000	+	2.33e-08	2.47e-06	-34.7339	0	0	0	VIT_13s0084g00220
18	3566001	3567000	1000	-	2.85e-11	2.62e-09	-34.7808	1	0	1	VIT_18s0001g03880
8	18265001	18266000	1000	-	1.09e-07	4.2e-06	-34.8193	0	1	1	VIT_08s0007g04300
19	5211001	5212000	1000	-	5.97e-13	2.22e-10	-34.8321	0	0	0	VIT_19s0014g04870
13	22853001	22854000	1000	-	7.94e-09	4.15e-07	-34.8383	1	1	1	VIT_13s0064g00970
18	20545001	20546000	1000	-	8.42e-24	6.63e-21	-34.8856	0	1	1	VIT_18s0072g01040
9	4630001	4631000	1000	+	2.39e-06	6.19e-05	-34.936	0	0	0	VIT_09s0002g05000
13	15398001	15399000	1000	-	4.11e-05	0.000691127	-34.9781	0	0	1	VIT_13s0047g00050
8	1641001	1642000	1000	+	2.05e-13	3.04e-11	-35	0	1	1	VIT_08s0056g01100
Un	21045001	21046000	1000	-	4.48e-06	0.000106224	-35.0336	0	0	0	VIT_00s0282g00030
17	16146001	16147000	1000	-	1.47e-08	7.2e-07	-35.1214	1	0	1	VIT_17s0053g00750
19	11096001	11097000	1000	-	4.4e-14	7.51e-12	-35.1656	0	0	0	VIT_19s0015g02000
2	6054001	6055000	1000	-	2.13e-07	7.57e-06	-35.1656	0	0	1	VIT_02s0012g00300
5	16676001	16677000	1000	+	1.14e-05	0.000468634	-35.2564	0	0	0	VIT_05s0029g01000
2	7076001	7077000	1000	-	6.04e-06	0.000136797	-35.2617	0	1	1	VIT_02s0012g01100
14	14903001	14904000	1000	-	2.55e-05	0.000466424	-35.304	0	1	1	VIT_14s0006g00660
18	21358001	21359000	1000	+	2.23e-06	5.82e-05	-35.3448	0	0	0	VIT_18s0075g00170
10	9624001	9625000	1000	+	4.79e-15	2.87e-12	-35.404	0	0	0	VIT_10s0003g05190
14	26711001	26712000	1000	+	2.86e-17	8.8e-15	-35.4156	1	1	1	VIT_14s0066g00140
5	24783001	24784000	1000	+	4.98e-10	8.93e-08	-35.4167	0	0	1	VIT_05s0094g01500
13	9298001	9299000	1000	+	0.000185327	0.00236821	-35.4389	0	0	0	VIT_13s0106g00020
3	12175001	12176000	1000	-	4.4e-05	0.00140297	-35.477	0	0	0	VIT_03s0132g00450
5	20980001	20981000	1000	-	7.39e-14	1.2e-11	-35.5077	0	0	0	VIT_05s0124g00360
14	5746001	5747000	1000	+	4.33e-17	1.31e-14	-35.5224	0	1	1	VIT_14s0030g01240
3	5966001	5967000	1000	+	1.17e-07	4.46e-06	-35.5337	0	1	1	VIT_03s0180g00030
Un	22058001	22059000	1000	+	1.43e-06	4e-05	-35.5556	1	1	1	VIT_00s0299g00040
Un	31837001	31838000	1000	-	8.13e-06	0.00017662	-35.5634	0	0	0	VIT_00s0560g00010
14	28236001	28237000	1000	+	6.98e-18	7.77e-15	-35.5646	0	0	0	VIT_14s0066g01970
10	209001	210000	1000	+	1.84e-10	1.43e-08	-35.5961	1	1	1	VIT_10s0116g00450
8	11712001	11713000	1000	-	2.39e-05	0.000441258	-35.6061	1	0	0	VIT_08s0040g00750
15	7476001	7477000	1000	+	1.68e-07	6.15e-06	-35.631	0	0	0	VIT_15s0045g01480
2	5835001	5836000	1000	-	8.73e-05	0.00240513	-35.6414	0	0	1	VIT_02s0012g00180
9	289001	290000	1000	-	1.74e-08	8.37e-07	-35.6558	1	1	0	VIT_09s0002g00380
14	26332001	26333000	1000	+	9.39e-08	3.7e-06	-35.6826	0	0	0	VIT_14s0219g00020
14	6638001	6639000	1000	+	1.15e-22	7.53e-20	-35.6866	1	1	1	VIT_14s0030g01760
6	3531001	3532000	1000	-	2.21e-11	2.06e-09	-35.7248	0	1	1	VIT_06s0004g02810
14	26011001	26012000	1000	+	4.07e-14	7.03e-12	-35.7432	0	1	0	VIT_14s0171g00140
1	5241001	5242000	1000	+	2.38e-08	2.51e-06	-35.8183	0	0	1	VIT_01s0011g05540
7	983001	984000	1000	+	8.44e-13	1.08e-10	-35.8516	0	1	1	VIT_07s0151g00590
19	974001	975000	1000	+	5.75e-17	1.68e-14	-35.9026	1	1	1	VIT_19s0014g00940
6	10133001	10134000	1000	+	1.51e-07	1.22e-05	-35.9135	0	0	0	VIT_06s0009g00210
17	5434001	5435000	1000	-	5.9e-06	0.000134522	-35.9259	0	1	1	VIT_17s0000g04980
8	11594001	11595000	1000	+	5.47e-07	1.75e-05	-35.9649	1	0	1	VIT_08s0040g00640
13	1670001	1671000	1000	+	9.52e-11	2.07e-08	-36	1	0	0	VIT_13s0067g03080
12	6094001	6095000	1000	+	1.18e-09	7.57e-08	-36.002	0	1	1	VIT_12s0059g01160
14	14927001	14928000	1000	+	9.14e-15	5e-12	-36.0771	0	0	0	VIT_14s0006g00680
14	2599001	2600000	1000	-	1.5e-11	1.45e-09	-36.0792	1	0	0	VIT_14s0128g00010
13	19868001	19869000	1000	-	3.9e-15	8.22e-13	-36.0852	0	1	0	VIT_13s0084g00690
1	4090001	4091000	1000	-	2e-23	1.48e-20	-36.122	0	1	1	VIT_01s0011g04510
9	20318001	20319000	1000	+	1.1e-10	9.07e-09	-36.1357	0	0	0	VIT_09s0054g00130
15	4107001	4108000	1000	+	4.9e-19	1.92e-16	-36.1533	0	0	0	VIT_15s0024g01950
Un	22383001	22384000	1000	-	2.02e-16	5.51e-14	-36.1905	0	0	0	VIT_00s0304g00030
8	19097001	19098000	1000	-	2.13e-07	7.58e-06	-36.1909	1	0	1	VIT_08s0007g05170
1	21269001	21270000	1000	-	1.03e-06	6.32e-05	-36.2097	0	0	0	VIT_01s0010g03890
18	9020001	9021000	1000	-	1.67e-06	4.57e-05	-36.212	1	0	1	VIT_18s0001g10700
12	19758001	19759000	1000	+	1.72e-06	4.68e-05	-36.2345	0	0	1	VIT_12s0035g00420
7	8356001	8357000	1000	+	4.6e-05	0.00145142	-36.2532	0	0	0	VIT_07s0005g05010
3	4105001	4106000	1000	-	0.000169668	0.00220751	-36.2545	0	0	1	VIT_03s0063g00590
4	18363001	18364000	1000	-	6.79e-10	4.68e-08	-36.3636	0	1	1	VIT_04s0023g01780
4	14721001	14722000	1000	+	3.66e-10	6.85e-08	-36.3746	0	0	1	VIT_04s0043g00730
5	22909001	22910000	1000	+	4.29e-08	4.23e-06	-36.396	0	0	0	VIT_05s0102g00930
2	18594001	18595000	1000	-	1.2e-09	7.69e-08	-36.4141	0	1	1	VIT_02s0087g00930
18	2968001	2969000	1000	-	3.65e-11	3.29e-09	-36.4144	0	0	1	VIT_18s0001g02830
16	10975001	10976000	1000	-	5.08e-08	4.84e-06	-36.4247	0	0	0	VIT_16s0022g00160
5	1975001	1976000	1000	-	3.55e-08	3.58e-06	-36.4461	1	1	1	VIT_05s0020g00080
18	12012001	12013000	1000	-	2.54e-16	6.82e-14	-36.4621	0	1	1	VIT_18s0001g14010
10	4542001	4543000	1000	+	2.75e-10	2.05e-08	-36.4729	0	1	1	VIT_10s0003g02580
6	7946001	7947000	1000	-	7.65e-05	0.00216167	-36.5058	0	0	0	VIT_06s0004g07170
16	19712001	19713000	1000	-	8.57e-09	1.04e-06	-36.522	0	0	0	VIT_16s0050g02690
4	3339001	3340000	1000	+	2.02e-10	4.03e-08	-36.5515	1	1	0	VIT_04s0008g04010
4	14450001	14451000	1000	-	5.93e-06	0.000135176	-36.5634	0	0	0	VIT_04s0043g00650
8	2062001	2063000	1000	-	2.34e-10	1.76e-08	-36.568	0	0	1	VIT_08s0056g01310
8	18214001	18215000	1000	-	1.24e-12	1.51e-10	-36.5716	0	0	0	VIT_08s0007g04240
13	3636001	3637000	1000	-	1.01e-34	3.96e-31	-36.6045	1	0	0	VIT_13s0019g02370
5	19065001	19066000	1000	+	1.2e-15	8e-13	-36.6063	0	0	0	VIT_05s0062g00770
7	4792001	4793000	1000	+	5.68e-08	2.41e-06	-36.6315	0	1	1	VIT_07s0005g02440
7	8786001	8787000	1000	-	4.94e-05	0.000803314	-36.6467	0	0	0	VIT_07s0005g05070
8	22185001	22186000	1000	+	7.32e-12	7.62e-10	-36.7321	0	1	0	VIT_08s0007g08810
13	14842001	14843000	1000	+	1.36e-06	3.85e-05	-36.7347	0	0	0	VIT_13s0073g00710
1	18914001	18915000	1000	+	3.69e-14	6.44e-12	-36.7875	0	0	0	VIT_01s0010g02070
2	1485001	1486000	1000	+	5.42e-08	2.31e-06	-36.8574	0	0	1	VIT_02s0025g01550
14	10804001	10805000	1000	-	7.32e-08	6.51e-06	-36.8988	0	0	1	VIT_14s0036g00660
Un	38138001	38139000	1000	-	8.58e-07	5.36e-05	-36.9126	0	0	0	ENSRNA049469675
11	3017001	3018000	1000	+	2.06e-19	8.32e-17	-36.9474	0	1	1	VIT_11s0016g03680
13	1779001	1780000	1000	+	1.13e-13	1.77e-11	-37	0	1	1	VIT_13s0067g03210
11	19241001	19242000	1000	-	5.45e-06	0.000125743	-37.0123	1	1	0	VIT_11s0052g01500
5	4165001	4166000	1000	-	9.19e-10	1.53e-07	-37.037	0	0	1	VIT_05s0020g02500
3	9222001	9223000	1000	+	8.97e-07	2.68e-05	-37.044	0	1	1	VIT_03s0088g00990
14	29949001	29950000	1000	+	1.84e-21	1.08e-18	-37.1047	1	0	0	VIT_14s0108g01340
18	19182001	19183000	1000	-	2.3e-07	8.11e-06	-37.1739	0	1	0	VIT_18s0072g00150
19	10310001	10311000	1000	-	9.15e-08	3.61e-06	-37.1779	0	0	0	VIT_19s0015g01660
5	1184001	1185000	1000	-	1.05e-12	1.3e-10	-37.1968	0	1	1	VIT_05s0077g01480
9	609001	610000	1000	-	6.41e-09	8.13e-07	-37.2537	0	0	0	VIT_09s0002g00860
1	17967001	17968000	1000	-	8.69e-09	4.51e-07	-37.3081	0	0	1	VIT_01s0010g01650
12	20495001	20496000	1000	-	1.57e-08	1.76e-06	-37.3483	0	0	1	VIT_12s0035g00890
9	3134001	3135000	1000	+	1.18e-17	3.72e-15	-37.4096	1	1	1	VIT_09s0002g03480
6	6030001	6031000	1000	+	9.67e-07	2.85e-05	-37.5259	1	0	0	VIT_06s0004g05100
18	13867001	13868000	1000	-	6.24e-09	7.97e-07	-37.5273	1	0	0	VIT_18s0001g15730
17	4458001	4459000	1000	-	3.76e-20	1.74e-17	-37.5553	1	1	1	VIT_17s0000g04200
5	5501001	5502000	1000	+	9.9e-07	2.91e-05	-37.6033	1	1	1	VIT_05s0020g03820
14	29991001	29992000	1000	-	2.07e-20	9.96e-18	-37.6291	1	1	1	VIT_14s0108g01410
12	3320001	3321000	1000	-	1.1e-11	1.09e-09	-37.6812	0	0	0	VIT_12s0028g02550
11	18044001	18045000	1000	-	1.08e-18	3.95e-16	-37.762	1	1	0	VIT_11s0052g00600
18	7707001	7708000	1000	-	2.84e-12	3.23e-10	-37.796	1	0	1	VIT_18s0001g09200
14	23964001	23965000	1000	-	6.12e-06	0.000138482	-37.8686	0	1	1	VIT_14s0068g00250
3	2880001	2881000	1000	-	4.86e-22	3e-19	-37.9406	1	1	1	VIT_03s0038g03940
5	214001	215000	1000	+	3.99e-08	3.98e-06	-37.9586	0	0	0	VIT_05s0077g00360
11	1339001	1340000	1000	+	7.64e-08	3.11e-06	-37.9747	0	1	0	VIT_11s0016g01680
1	3458001	3459000	1000	-	9.37e-08	8.05e-06	-38.0435	0	0	1	VIT_01s0011g03810
5	8275001	8276000	1000	+	2.23e-12	2.6e-10	-38.0568	1	1	1	VIT_05s0049g01180
Un	33538001	33539000	1000	-	3.15e-10	6.01e-08	-38.1265	0	0	1	VIT_00s0647g00010
5	21444001	21445000	1000	-	6.02e-40	2.85e-35	-38.1415	0	0	0	VIT_05s0165g00060
1	11381001	11382000	1000	+	2.18e-12	7.22e-10	-38.222	0	0	0	VIT_01s0026g02010
4	23538001	23539000	1000	+	7.64e-10	5.19e-08	-38.2961	0	0	1	VIT_04s0044g01700
7	4230001	4231000	1000	+	6.09e-14	1e-11	-38.3117	1	1	1	VIT_07s0005g01750
6	7901001	7902000	1000	-	3.93e-30	7.5e-27	-38.3142	1	1	1	VIT_06s0004g07130
14	22916001	22917000	1000	+	8.71e-11	1.91e-08	-38.3248	0	0	1	VIT_14s0083g00740
5	4230001	4231000	1000	-	6.22e-16	1.56e-13	-38.4788	1	1	1	VIT_05s0020g02550
17	6425001	6426000	1000	-	6.64e-07	2.07e-05	-38.4821	0	0	0	VIT_17s0000g05880
12	2724001	2725000	1000	-	1.11e-10	9.13e-09	-38.5093	0	0	0	VIT_12s0028g02020
14	4530001	4531000	1000	-	1.13e-05	0.000233497	-38.5157	0	1	0	VIT_14s0030g00540
3	13700001	13701000	1000	+	1.07e-05	0.000223291	-38.5292	0	0	0	VIT_03s0110g00560
7	6377001	6378000	1000	-	2.21e-08	2.36e-06	-38.5965	0	0	1	VIT_07s0005g03490
1	22084001	22085000	1000	+	7.6e-07	2.32e-05	-38.6175	0	0	0	VIT_01s0146g00270
14	2072001	2073000	1000	-	4.76871e-79	1.98109e-74	-38.6359	0	0	0	VIT_14s0060g02450
15	9130001	9131000	1000	-	3.21e-08	1.45e-06	-38.6792	0	1	1	VIT_15s0021g00010
3	6792001	6793000	1000	-	1.89e-05	0.000361429	-38.6849	0	0	0	VIT_03s0091g00420
14	25010001	25011000	1000	+	7.07e-13	9.3e-11	-38.7581	0	0	0	VIT_14s0068g01250
13	310001	311000	1000	-	2.78e-06	7.05e-05	-38.7879	0	1	1	VIT_13s0067g00570
7	996001	997000	1000	+	1.65e-06	9.37e-05	-38.8683	0	0	0	VIT_07s0151g00590
1	19531001	19532000	1000	+	3.15e-22	2e-19	-38.8942	0	1	1	VIT_01s0010g02440
15	15995001	15996000	1000	-	9.8e-13	1.23e-10	-38.9169	1	1	0	VIT_15s0048g01850
6	6919001	6920000	1000	+	8.84e-07	2.65e-05	-38.9204	0	0	1	VIT_06s0004g06120
7	8164001	8165000	1000	-	2.17e-06	0.00011788	-38.9216	0	0	0	VIT_07s0005g04920
14	29578001	29579000	1000	+	2.94e-15	6.28e-13	-38.9831	1	0	0	VIT_14s0108g00940
13	1907001	1908000	1000	+	3.66e-14	6.4e-12	-38.9938	1	1	1	VIT_13s0067g03410
7	13851001	13852000	1000	+	2.66e-15	5.79e-13	-38.9946	0	0	0	VIT_07s0095g00800
15	6617001	6618000	1000	+	6.51e-18	7.34e-15	-39.0071	0	0	1	VIT_15s0045g01170
8	12529001	12530000	1000	-	2.5e-08	1.15e-06	-39.1397	1	1	1	VIT_08s0040g01400
10	4175001	4176000	1000	+	1.19e-09	7.61e-08	-39.1447	0	0	0	VIT_10s0003g02330
1	1929001	1930000	1000	+	5.82e-14	9.58e-12	-39.2593	0	0	0	VIT_01s0011g02210
18	4703001	4704000	1000	+	9.68e-15	1.87e-12	-39.2789	0	1	1	VIT_18s0001g06250
12	17422001	17423000	1000	+	1.76e-09	1.07e-07	-39.2857	0	1	1	VIT_12s0034g01410
8	21972001	21973000	1000	-	6.64e-13	8.81e-11	-39.3038	0	0	0	VIT_08s0007g08590
7	5820001	5821000	1000	+	8.48e-08	3.39e-06	-39.3182	0	0	0	VIT_07s0005g03010
13	3490001	3491000	1000	+	3.01e-10	2.22e-08	-39.3464	1	0	0	VIT_13s0019g02220
6	329001	330000	1000	-	4.14e-21	2.29e-18	-39.4713	0	1	1	VIT_06s0004g00200
19	5198001	5199000	1000	-	6.66e-12	7e-10	-39.5244	0	1	1	VIT_19s0014g04860
16	7076001	7077000	1000	-	1.88e-11	5.01e-09	-39.6273	0	0	0	VIT_16s0013g01130
6	20314001	20315000	1000	-	1.22e-08	6.11e-07	-39.6843	0	0	0	VIT_06s0080g00360
4	17477001	17478000	1000	+	8.72e-23	5.84e-20	-39.697	1	1	0	VIT_04s0023g01060
13	19173001	19174000	1000	+	1.88e-09	2.89e-07	-39.7479	0	0	1	VIT_13s0084g00360
8	4210001	4211000	1000	+	3e-14	1.52e-11	-39.8551	1	0	0	VIT_08s0032g00720
14	17794001	17795000	1000	+	3.96e-06	9.59e-05	-39.9798	0	0	1	VIT_14s0006g01570
11	2222001	2223000	1000	+	2.66e-12	3.04e-10	-39.9814	1	1	0	VIT_11s0016g02810
14	2898001	2899000	1000	+	6.39e-07	2e-05	-40.0532	0	0	1	VIT_14s0128g00230
9	9809001	9810000	1000	-	1.07e-06	3.11e-05	-40.0629	0	0	0	VIT_09s0002g08630
13	9923001	9924000	1000	+	4.45e-11	3.94e-09	-40.1099	1	1	0	VIT_13s0106g00340
4	16472001	16473000	1000	+	3.25e-07	1.1e-05	-40.1834	0	0	0	VIT_04s0023g00310
16	5242001	5243000	1000	+	5.77e-06	0.000268019	-40.2299	0	0	1	VIT_16s0013g00290
12	17515001	17516000	1000	+	1.56e-13	2.38e-11	-40.2985	0	1	1	VIT_12s0034g01470
Un	38671001	38672000	1000	-	2.65e-05	0.000481419	-40.3061	1	1	1	VIT_00s1339g00010
7	20989001	20990000	1000	-	1.94e-18	6.86e-16	-40.3409	0	0	0	VIT_07s0130g00500
17	15871001	15872000	1000	-	9.72e-10	1.6e-07	-40.3922	0	0	0	VIT_17s0053g00650
14	29614001	29615000	1000	-	2.1e-09	1.26e-07	-40.5333	0	0	0	VIT_14s0108g00970
Un	28307001	28308000	1000	-	5.36e-11	4.66e-09	-40.5998	0	0	0	VIT_00s0415g00050
19	1978001	1979000	1000	-	6.71e-22	4.11e-19	-40.6743	1	0	1	VIT_19s0014g01790
2	4114001	4115000	1000	+	3.57e-12	3.96e-10	-40.7496	0	0	0	VIT_02s0025g04560
Un	17698001	17699000	1000	-	5.22e-07	1.68e-05	-40.76	1	0	0	VIT_00s0252g00130
5	22869001	22870000	1000	+	1.69e-14	3.14e-12	-40.8876	0	0	1	VIT_05s0102g00910
16	6456001	6457000	1000	-	2.23e-05	0.00081121	-40.9322	0	0	0	VIT_16s0013g00860
15	820001	821000	1000	-	3.46e-05	0.00115302	-41.3534	0	0	0	VIT_15s0024g00510
13	23451001	23452000	1000	-	4.81e-13	6.59e-11	-41.3594	0	0	0	VIT_13s0064g01530
17	6797001	6798000	1000	+	7.37e-17	2.14e-14	-41.4241	0	1	1	VIT_17s0000g06250
6	4626001	4627000	1000	+	4.65e-55	4.4e-50	-41.4936	0	0	1	VIT_06s0004g03660
1	989001	990000	1000	-	3.86e-13	5.39e-11	-41.7536	0	1	1	VIT_01s0011g01140
Un	1453001	1454000	1000	-	1.42e-10	2.97e-08	-41.7692	1	0	0	VIT_00s0125g00150
Un	14558001	14559000	1000	+	1.39e-09	2.2e-07	-41.8124	0	0	0	VIT_00s0225g00010
4	18520001	18521000	1000	-	1.3e-12	1.57e-10	-41.8681	1	1	1	VIT_04s0023g01950
7	6624001	6625000	1000	+	5.38e-06	0.000252656	-42.0513	0	0	0	VIT_07s0005g03710
6	12142001	12143000	1000	+	7.18e-06	0.000318915	-42.0814	0	0	1	VIT_06s0009g00960
17	971001	972000	1000	+	5.69e-08	2.41e-06	-42.2636	0	1	1	VIT_17s0000g01370
5	22611001	22612000	1000	+	6.74e-16	1.67e-13	-42.275	0	1	1	VIT_05s0102g00700
19	3495001	3496000	1000	-	2.02e-09	3.08e-07	-42.3203	0	0	1	ENSRNA049457154
14	20516001	20517000	1000	+	1.85e-07	6.66e-06	-42.3656	0	0	1	VIT_14s0006g02630
4	5194001	5195000	1000	+	1.26e-18	1.51e-15	-42.3732	0	0	1	VIT_04s0008g05700
10	10157001	10158000	1000	-	3.13e-08	1.42e-06	-42.4658	0	0	1	VIT_10s0003g05480
13	15976001	15977000	1000	+	1.42e-06	3.97e-05	-42.51	0	0	0	VIT_13s0047g00260
3	8574001	8575000	1000	-	2.04e-12	6.77e-10	-42.5323	0	0	1	VIT_03s0088g00450
1	21632001	21633000	1000	+	4.91e-07	1.59e-05	-42.591	0	1	1	VIT_01s0244g00070
11	16918001	16919000	1000	+	3.85e-13	5.39e-11	-42.8185	1	1	1	VIT_11s0052g00020
13	4577001	4578000	1000	+	6.98e-21	3.73e-18	-42.8327	1	1	1	VIT_13s0019g03490
4	332001	333000	1000	+	1.14e-11	1.13e-09	-42.9071	0	0	1	VIT_04s0008g00410
4	15411001	15412000	1000	+	1.41e-05	0.000556403	-43.0596	0	0	0	VIT_04s0043g00900
13	6393001	6394000	1000	+	1.67e-10	1.32e-08	-43.1624	0	0	1	VIT_13s0019g04760
11	13801001	13802000	1000	+	3.14e-09	4.52e-07	-43.2399	0	0	0	VIT_11s0065g00210
6	14818001	14819000	1000	-	9.35e-12	9.5e-10	-43.3073	0	1	1	VIT_06s0009g02410
7	3737001	3738000	1000	-	2.01e-05	0.000746918	-43.3333	0	0	0	VIT_07s0005g01210
6	7732001	7733000	1000	-	6.2e-11	5.32e-09	-43.3472	0	0	0	VIT_06s0004g07000
15	9654001	9655000	1000	+	3.29e-12	3.69e-10	-43.3626	0	0	0	VIT_15s0021g00220
13	1671001	1672000	1000	+	7.72e-42	6.08e-38	-43.5524	1	1	1	VIT_13s0067g03080
19	865001	866000	1000	+	7.35e-19	2.81e-16	-43.7926	1	1	0	VIT_19s0014g00840
Un	10095001	10096000	1000	-	4.29e-13	1.65e-10	-43.8676	0	0	0	VIT_00s0192g00100
18	19357001	19358000	1000	+	4.28e-10	7.84e-08	-43.9024	0	0	0	VIT_18s0072g00240
7	2515001	2516000	1000	+	0.000139193	0.00188051	-43.9628	0	0	0	VIT_07s0104g01540
13	19094001	19095000	1000	+	9.04e-11	7.56e-09	-44.0129	0	0	0	VIT_13s0084g00320
8	841001	842000	1000	-	8.17e-08	7.2e-06	-44.0197	0	0	1	VIT_08s0056g00570
14	145001	146000	1000	-	1.01e-10	2.19e-08	-44.0604	0	0	0	VIT_14s0060g00150
4	9657001	9658000	1000	+	5.52e-11	4.79e-09	-44.1433	0	1	1	VIT_04s0069g01070
13	1838001	1839000	1000	+	1.4e-34	4.9e-31	-44.2406	1	1	0	VIT_13s0067g03350
17	6863001	6864000	1000	-	2.26e-32	5.47e-29	-44.3243	0	0	0	VIT_17s0000g06320
1	428001	429000	1000	+	5.14e-51	3.24e-46	-44.4254	0	1	1	VIT_01s0011g00410
16	1329001	1330000	1000	+	5.5e-10	3.89e-08	-44.4321	0	1	1	VIT_16s0039g01700
7	20295001	20296000	1000	-	1.93e-19	7.85e-17	-44.4965	0	0	1	VIT_07s0130g00080
13	16318001	16319000	1000	+	1.24e-16	9.92e-14	-44.5358	0	0	0	VIT_13s0047g00370
8	930001	931000	1000	-	6.5e-09	8.19e-07	-44.5517	0	0	0	VIT_08s0056g00650
5	15138001	15139000	1000	-	3.83e-10	2.78e-08	-44.6151	1	0	0	VIT_05s0029g00440
18	19138001	19139000	1000	+	7.95e-34	2.51e-30	-44.6371	0	0	0	VIT_18s0072g00110
2	3494001	3495000	1000	-	7.22e-23	4.95e-20	-44.6743	1	1	1	VIT_02s0025g03970
15	19416001	19417000	1000	+	2.9e-17	8.87e-15	-44.7608	1	1	1	VIT_15s0046g02670
3	16343001	16344000	1000	+	1.73e-12	2.05e-10	-44.807	0	1	1	VIT_03s0017g00980
18	2386001	2387000	1000	-	3.43e-11	8.53e-09	-44.8951	0	0	1	VIT_18s0001g01860
12	4848001	4849000	1000	+	2.37e-20	1.12e-17	-44.9035	0	0	0	VIT_12s0028g03960
19	6223001	6224000	1000	+	2.53e-14	4.52e-12	-45.0732	1	0	0	VIT_19s0090g00020
1	5348001	5349000	1000	-	1.91e-09	1.16e-07	-45.098	0	0	1	VIT_01s0011g05630
16	6187001	6188000	1000	+	1.92e-08	9.15e-07	-45.1586	0	0	0	VIT_16s0013g00750
6	3162001	3163000	1000	+	9.11e-13	1.15e-10	-45.1923	0	0	0	VIT_06s0004g02600
5	6482001	6483000	1000	+	6.84e-08	6.17e-06	-45.2319	0	0	1	VIT_05s0020g04640
10	8433001	8434000	1000	+	4.4e-17	1.31e-14	-45.2572	0	0	1	VIT_10s0003g04740
2	2290001	2291000	1000	+	1.29e-10	1.05e-08	-45.3643	0	0	0	VIT_02s0025g02610
2	6129001	6130000	1000	+	1.2e-20	6.15e-18	-45.3864	1	1	1	VIT_02s0012g00370
7	19462001	19463000	1000	+	8.19e-08	3.3e-06	-45.4545	0	1	1	ENSRNA049465128
9	18345001	18346000	1000	-	4.89e-15	2.91e-12	-45.499	0	0	0	VIT_09s0018g01360
14	16083001	16084000	1000	-	1.11e-07	9.35e-06	-45.5378	0	0	0	VIT_14s0006g01000
13	6005001	6006000	1000	+	1.02e-10	8.49e-09	-45.614	1	0	0	VIT_13s0019g04570
17	8986001	8987000	1000	-	1.15e-17	3.63e-15	-45.949	1	1	1	VIT_17s0000g07990
9	14248001	14249000	1000	+	3.82e-10	7.1e-08	-46.574	0	0	0	VIT_09s0070g00710
4	618001	619000	1000	+	3.03e-13	4.36e-11	-46.5854	1	0	1	VIT_04s0008g00680
13	24351001	24352000	1000	+	5.37e-17	1.58e-14	-46.6134	1	1	1	VIT_13s0320g00040
15	2530001	2531000	1000	-	1.18e-08	1.36e-06	-46.646	0	0	0	VIT_15s0024g01330
15	17265001	17266000	1000	+	2.76e-31	6e-28	-47.2261	1	1	1	VIT_15s0046g00250
7	17393001	17394000	1000	-	3.84e-14	6.66e-12	-47.3963	0	1	1	VIT_07s0031g01300
1	1121001	1122000	1000	-	6.28e-25	5.82e-22	-47.492	0	1	1	VIT_01s0011g01320
4	18446001	18447000	1000	+	4.87e-21	2.64e-18	-47.541	0	0	0	VIT_04s0023g01880
19	1822001	1823000	1000	+	1.44e-13	6.2e-11	-47.5688	0	0	0	VIT_19s0014g01700
11	1993001	1994000	1000	-	1.26e-07	4.77e-06	-47.6068	1	0	1	VIT_11s0016g02490
18	18700001	18701000	1000	-	6.83e-22	4.14e-19	-47.619	0	1	1	VIT_18s0157g00020
12	8378001	8379000	1000	-	2.99e-07	1.02e-05	-47.6508	0	0	0	VIT_12s0178g00020
1	22016001	22017000	1000	+	2.71e-32	6.32e-29	-47.8927	0	0	0	VIT_01s0146g00210
14	10691001	10692000	1000	-	2.37e-12	2.75e-10	-48.0702	0	0	0	VIT_14s0036g00640
6	9916001	9917000	1000	-	9.48e-21	1.58e-17	-48.0739	0	0	0	VIT_06s0009g00130
15	4323001	4324000	1000	+	7.01e-10	1.21e-07	-48.0916	0	0	0	VIT_15s0024g01980
11	14915001	14916000	1000	+	4.43e-13	1.7e-10	-48.2499	0	0	1	VIT_11s0065g00930
2	16023001	16024000	1000	+	5e-26	5.34e-23	-48.3697	0	0	0	VIT_02s0033g01010
10	14220001	14221000	1000	+	4e-05	0.000673847	-48.3953	0	0	0	VIT_10s0042g00860
18	25803001	25804000	1000	+	4.63e-09	2.58e-07	-48.6236	0	0	0	VIT_18s0041g01170
14	13333001	13334000	1000	+	2.12e-09	3.21e-07	-48.913	0	0	0	VIT_14s0006g00140
18	23471001	23472000	1000	-	8.99e-08	3.56e-06	-48.9583	0	0	0	VIT_18s0117g00260
6	11997001	11998000	1000	-	3.75e-16	9.86e-14	-49.2308	0	0	1	VIT_06s0009g00890
17	10772001	10773000	1000	+	1.43e-12	1.72e-10	-49.2308	0	0	0	VIT_17s0000g09190
9	3800001	3801000	1000	+	3.76e-13	5.28e-11	-49.2666	0	0	0	VIT_09s0002g04130
11	18231001	18232000	1000	-	2.44e-09	1.44e-07	-49.2869	0	1	1	VIT_11s0052g00700
18	24913001	24914000	1000	-	8.27e-11	1.83e-08	-49.2958	0	0	0	VIT_18s0041g00440
15	5600001	5601000	1000	+	2.23e-26	2.46e-23	-49.3671	0	1	1	VIT_15s0045g00630
6	10188001	10189000	1000	-	1.03e-13	4.58e-11	-49.6502	0	0	0	VIT_06s0009g00220
18	752001	753000	1000	+	2.89e-12	3.26e-10	-49.8453	0	1	1	VIT_18s0122g01060
14	26707001	26708000	1000	+	5.21e-21	2.81e-18	-49.8665	0	0	0	VIT_14s0066g00140
4	6419001	6420000	1000	-	6.11e-10	4.27e-08	-50.2778	0	1	1	VIT_04s0008g06500
5	22906001	22907000	1000	+	8.7e-17	7.23e-14	-50.604	1	0	0	VIT_05s0102g00930
5	23304001	23305000	1000	-	2.19e-40	1.26e-36	-50.6234	1	0	0	VIT_05s0102g01160
7	5565001	5566000	1000	+	8.93e-07	2.67e-05	-51.0256	0	0	1	VIT_07s0005g02930
2	99001	100000	1000	+	1.5e-09	9.37e-08	-51.1688	1	1	1	VIT_02s0234g00080
7	14410001	14411000	1000	+	4.21e-12	4.59e-10	-51.1905	0	0	0	VIT_07s0255g00090
14	29468001	29469000	1000	-	1.71e-10	3.51e-08	-51.2458	0	0	0	VIT_14s0108g00760
14	26078001	26079000	1000	+	3.74e-12	4.13e-10	-51.3514	1	0	0	VIT_14s0171g00240
2	2928001	2929000	1000	+	3.62e-30	7.14e-27	-51.4286	0	1	1	VIT_02s0025g03420
9	1316001	1317000	1000	-	2.86e-30	5.82e-27	-51.4312	1	0	0	VIT_09s0002g01530
4	4519001	4520000	1000	+	1.73e-13	2.61e-11	-51.4995	0	0	1	VIT_04s0008g05020
14	12732001	12733000	1000	+	1.68e-13	2.54e-11	-52.7748	0	0	1	VIT_14s0036g01450
19	17746001	17747000	1000	+	8.12e-17	6.86e-14	-53.1827	0	0	1	VIT_19s0093g00580
4	15309001	15310000	1000	-	7.23e-21	3.83e-18	-53.8421	0	1	1	VIT_04s0043g00880
2	15412001	15413000	1000	-	1.77e-15	4.04e-13	-53.9823	0	0	0	VIT_02s0033g00750
18	8592001	8593000	1000	+	4.64e-18	1.54e-15	-54.2373	1	0	1	VIT_18s0001g10250
10	4426001	4427000	1000	+	2.91e-28	4.17e-25	-54.2846	0	0	0	VIT_10s0003g02470
3	6131001	6132000	1000	-	1.13e-12	1.39e-10	-55.0769	0	0	0	VIT_03s0180g00200
1	21056001	21057000	1000	+	1.99e-15	4.45e-13	-55.4661	1	1	1	VIT_01s0010g03700
14	27777001	27778000	1000	+	3.85e-24	3.11e-21	-55.4798	1	1	1	VIT_14s0066g01320
16	8114001	8115000	1000	-	5.72e-25	1.94e-21	-55.5957	0	0	1	VIT_16s0013g01430
7	2688001	2689000	1000	-	3.14e-33	8.6e-30	-55.9348	0	1	1	VIT_07s0104g01680
2	15065001	15066000	1000	-	2.57e-13	3.73e-11	-56.0298	0	0	0	VIT_02s0033g00630
12	20861001	20862000	1000	-	9.83e-09	1.17e-06	-56.0606	0	0	1	VIT_12s0035g01080
14	1316001	1317000	1000	-	3.99e-47	8.37e-43	-56.4706	0	1	0	VIT_14s0060g01620
6	20057001	20058000	1000	-	4.73e-10	3.39e-08	-56.8182	1	1	1	VIT_06s0080g00260
4	9758001	9759000	1000	-	1.49e-07	1.21e-05	-57.3906	0	0	0	VIT_04s0069g01120
18	17495001	17496000	1000	+	1.87e-21	1.08e-18	-57.423	1	1	1	VIT_18s0086g00230
11	19205001	19206000	1000	+	1.35e-20	6.81e-18	-57.9357	0	1	1	VIT_11s0052g01480
1	22113001	22114000	1000	+	4.81e-42	4.33e-38	-58.9499	0	0	0	VIT_01s0146g00300
13	5756001	5757000	1000	-	1.2e-26	1.4e-23	-59.5312	0	0	0	VIT_13s0019g04390
8	21681001	21682000	1000	+	4.34e-18	1.45e-15	-59.655	0	1	1	VIT_08s0007g08340
7	15928001	15929000	1000	+	8.75e-29	5.12e-25	-59.901	0	0	1	VIT_07s0129g00680
Un	4801001	4802000	1000	+	2.11e-08	2.27e-06	-60.4953	0	0	0	VIT_00s0153g00060
12	4055001	4056000	1000	-	3.97e-19	1.58e-16	-61.3861	0	0	0	VIT_12s0028g03300
15	6526001	6527000	1000	+	6.43e-10	4.46e-08	-62.3486	1	0	0	VIT_15s0045g01130
12	18165001	18166000	1000	+	8.9e-18	2.83e-15	-62.6761	1	1	1	VIT_12s0034g01940
6	19299001	19300000	1000	+	8.12e-28	1.09e-24	-63.2653	0	0	0	VIT_06s0061g01430
15	19676001	19677000	1000	-	9.41e-20	3.98e-17	-63.8655	1	1	0	VIT_15s0046g03020
5	22906001	22907000	1000	+	7.48e-16	1.83e-13	-66.9761	1	0	0	VIT_05s0102g00930
14	2072001	2073000	1000	-	2.66e-23	1.91e-20	-72.6258	0	0	0	VIT_14s0060g02450
15	5304001	5305000	1000	-	1.76e-18	6.26e-16	-72.8814	0	0	1	VIT_15s0045g00440

### Sheet: Supplementary file S9B
Supplementary file S9B: Differentially methylated regions identified in grapevine buds during their transition from ecodormant buds (ST0) to bud enlargement and bud scales opening (ST2). Meth. Diff. indicates the fold change in methylation observed in ST1 when compared to ST0 samples (i.e., positive and negative values indicate hypermethylation and hypomethylation in ST1 samples).1 in columns prom, exon, and intron indicates the DMR overlaps with a genic context (promoter, exon, and intro)
Chromosome	start	end	Region length (bp)	feature.strand	pvalue	qvalue	meth.diff	prom	exon	intron	Gene ID
18	18707001	18708000	1000	-	9.75e-38	3.66e-34	83.7917	0	0	0	VIT_18s0157g00020
14	3986001	3987000	1000	+	2.54e-33	5.07e-30	78	0	0	0	VIT_14s0030g00180
16	17588001	17589000	1000	+	4.32e-23	3.33e-20	76.8212	1	1	1	VIT_16s0050g00630
13	3568001	3569000	1000	+	1.1e-28	5.28e-25	75.3728	0	0	0	VIT_13s0019g02300
2	18029001	18030000	1000	-	2.24e-44	1.59e-40	73.9018	1	1	1	VIT_02s0087g00600
16	14905001	14906000	1000	-	5.53e-13	7.44e-11	69.8291	0	0	0	VIT_16s0022g02320
12	21830001	21831000	1000	+	1.12e-39	4.45e-36	67.9583	1	1	1	VIT_12s0035g01740
3	630001	631000	1000	+	5.18e-13	7.01e-11	67.0979	0	1	1	VIT_03s0038g00740
13	14818001	14819000	1000	-	9.58e-13	3.21e-10	66.5678	0	0	0	VIT_13s0073g00700
18	29010001	29011000	1000	+	1.13e-20	1.33e-17	65.6277	0	1	1	VIT_18s0089g01120
1	19418001	19419000	1000	-	1.66e-31	2.78e-28	65.6158	0	1	1	VIT_01s0010g02350
1	21126001	21127000	1000	-	5.02e-19	2.06e-16	65.1404	0	1	0	VIT_01s0010g03770
6	2905001	2906000	1000	+	5.13e-28	2.36e-24	64.8539	1	1	1	VIT_06s0004g02440
10	9108001	9109000	1000	+	5.45e-17	1.52e-14	64.8297	0	1	0	VIT_10s0003g05090
14	25157001	25158000	1000	+	1.39e-42	1.35e-37	62.4287	0	0	1	VIT_14s0068g01440
18	3320001	3321000	1000	+	1.13e-52	1.2e-48	61.2289	1	1	0	VIT_18s0001g03450
12	9091001	9092000	1000	-	6.37e-16	1.46e-13	61.157	1	1	1	VIT_12s0057g00520
13	24256001	24257000	1000	-	2.31e-10	1.75e-08	61.1285	0	1	0	VIT_13s0156g00580
7	19235001	19236000	1000	+	5.13e-35	1.42e-31	61.1111	1	0	0	VIT_07s0031g02750
14	26232001	26233000	1000	-	7.54e-16	1.71e-13	61.0448	0	1	1	VIT_14s0171g00420
11	2285001	2286000	1000	-	4.45e-18	1.51e-15	60.6791	0	1	1	VIT_11s0016g02840
6	17049001	17050000	1000	-	9.98e-25	2.24e-21	60.2118	0	0	1	VIT_06s0009g03750
6	13233001	13234000	1000	-	4.81e-15	2.59e-12	59.7884	0	0	1	VIT_06s0009g01460
19	6727001	6728000	1000	+	2.76e-18	9.63e-16	59.4176	0	0	0	VIT_19s0090g00660
13	3949001	3950000	1000	+	4.01e-18	1.37e-15	57.8743	1	0	1	VIT_13s0019g02720
17	4149001	4150000	1000	+	3.55e-19	1.48e-16	57.1247	1	1	1	VIT_17s0000g04070
4	1292001	1293000	1000	+	2.46e-15	5.04e-13	56.953	0	1	1	VIT_04s0008g01660
14	25974001	25975000	1000	-	5.92e-11	1.34e-08	56.6045	0	0	1	VIT_14s0171g00090
2	15793001	15794000	1000	-	1.25e-13	4.86e-11	55.7615	0	0	0	VIT_02s0033g00920
6	8444001	8445000	1000	-	8.31e-24	7.27e-21	55.4386	0	0	0	VIT_06s0004g07650
7	20584001	20585000	1000	-	1.6e-12	2e-10	55.1444	0	0	0	VIT_07s0130g00290
7	17947001	17948000	1000	-	2.08e-34	5.31e-31	54.5648	0	0	0	VIT_07s0031g01830
12	6380001	6381000	1000	+	5.7e-20	2.63e-17	54.3466	1	1	1	VIT_12s0059g01450
7	17550001	17551000	1000	+	3.59e-20	4.07e-17	54.2857	1	0	0	VIT_07s0031g01470
15	18999001	19000000	1000	+	2.72e-20	1.29e-17	54.1137	0	0	0	VIT_15s0046g02220
3	17284001	17285000	1000	+	8.67e-24	1.71e-20	54.021	0	1	1	VIT_03s0017g01330
9	13588001	13589000	1000	+	1.4e-33	2.89e-30	54.0204	1	1	1	VIT_09s0070g00380
4	21611001	21612000	1000	-	1.08e-20	5.44e-18	53.8888	1	0	0	VIT_04s0044g00660
4	11026001	11027000	1000	+	5.24e-17	1.47e-14	53.7951	0	0	0	VIT_04s0079g00480
7	8110001	8111000	1000	-	3.47e-82	2.22e-77	53.5552	1	1	1	VIT_07s0005g04850
5	7859001	7860000	1000	-	5.56e-13	7.45e-11	53.4375	0	0	1	VIT_05s0049g00840
11	14281001	14282000	1000	+	5.41e-10	3.76e-08	52.8011	0	1	1	VIT_11s0065g00460
7	2151001	2152000	1000	+	1.12e-14	5.4e-12	52.7273	0	0	0	VIT_07s0104g01060
8	10373001	10374000	1000	+	1.01e-12	1.3e-10	52.5459	1	1	1	VIT_08s0058g01030
9	8322001	8323000	1000	-	7.06e-27	7.77e-24	52.0635	0	1	1	VIT_09s0002g07870
7	6658001	6659000	1000	+	4.75e-18	1.59e-15	51.8089	1	1	1	VIT_07s0005g03730
6	19077001	19078000	1000	-	5.69e-09	7.49e-07	51.7593	0	0	0	VIT_06s0061g01260
1	907001	908000	1000	+	3.37e-10	2.47e-08	51.6285	0	0	0	VIT_01s0011g01030
15	11617001	11618000	1000	+	5.73e-09	3.06e-07	51.1011	1	1	1	VIT_15s0021g01350
8	960001	961000	1000	-	7.23e-09	3.75e-07	51.0818	1	1	1	VIT_08s0056g00670
4	21924001	21925000	1000	+	1.5e-12	4.82e-10	50.966	1	1	1	VIT_04s0044g00790
2	4359001	4360000	1000	+	5.59e-10	3.85e-08	50.6719	0	1	1	VIT_02s0025g04830
3	9613001	9614000	1000	-	2.76e-27	3.09e-24	50.4772	1	1	1	VIT_03s0088g01260
1	22132001	22133000	1000	+	2.2e-25	6.05e-22	50.4132	0	0	0	VIT_01s0146g00310
17	6443001	6444000	1000	-	3.08e-18	2.6e-15	50.3286	0	0	0	VIT_17s0000g05890
Un	13004001	13005000	1000	+	7.58e-09	9.66e-07	50.2087	0	0	1	VIT_00s0211g00170
9	176001	177000	1000	-	1.09e-20	5.46e-18	50.0617	1	1	1	VIT_09s0002g00180
15	3891001	3892000	1000	+	4.37e-33	4.68e-29	49.9112	0	0	0	VIT_15s0024g01850
6	844001	845000	1000	+	1.95e-12	2.4e-10	49.7333	0	1	1	VIT_06s0004g00720
7	3726001	3727000	1000	-	2.55e-15	5.2e-13	49.6364	0	0	0	VIT_07s0005g01210
3	19102001	19103000	1000	+	8.15e-11	6.88e-09	49.5858	0	0	1	VIT_03s0017g02310
8	21496001	21497000	1000	+	8.06e-17	2.18e-14	48.9343	1	1	1	VIT_08s0007g08130
4	22685001	22686000	1000	+	4.75e-07	3.32e-05	48.4485	0	0	1	VIT_04s0044g01220
15	3707001	3708000	1000	-	6.53e-13	8.63e-11	48.2718	0	0	0	VIT_15s0024g01720
14	28174001	28175000	1000	+	3.03e-09	1.74e-07	47.8261	0	1	1	VIT_14s0066g01880
6	2923001	2924000	1000	+	1.21e-25	1.25e-22	47.8084	1	1	1	VIT_06s0004g02460
14	28518001	28519000	1000	+	1.43e-17	4.35e-15	47.6081	0	0	0	VIT_14s0066g02320
11	1577001	1578000	1000	+	6.69e-15	1.23e-12	47.6046	0	1	1	VIT_11s0016g01940
6	17776001	17777000	1000	-	2.51e-18	2.16e-15	47.3676	0	0	0	VIT_06s0061g00370
Un	18329001	18330000	1000	-	3.5e-08	1.55e-06	47.2284	0	0	0	VIT_00s0258g00110
7	6577001	6578000	1000	+	2.47e-08	2.66e-06	47.0494	1	0	0	VIT_07s0005g03680
15	18812001	18813000	1000	-	3.99e-14	6.43e-12	46.7391	0	0	0	VIT_15s0046g01990
15	17663001	17664000	1000	-	7.29e-11	6.24e-09	46.7273	0	1	1	VIT_15s0046g00740
17	8208001	8209000	1000	+	5.94e-21	3.24e-18	46.6483	1	1	0	VIT_17s0000g07340
19	17677001	17678000	1000	-	3.21e-11	2.96e-09	46.4894	0	0	1	VIT_19s0093g00560
11	567001	568000	1000	+	7.19e-06	0.000156197	46.4115	0	0	0	VIT_11s0016g00580
8	12381001	12382000	1000	-	8.52e-14	3.47e-11	46.3876	0	0	0	VIT_08s0040g01300
8	20637001	20638000	1000	-	1.07e-23	2.06e-20	46.2521	0	0	0	VIT_08s0007g07000
Un	15897001	15898000	1000	+	7.73e-19	3.03e-16	46.1237	1	1	1	VIT_00s0231g00050
16	14789001	14790000	1000	+	1.51e-10	3.07e-08	45.7648	1	0	0	VIT_16s0022g02280
6	8888001	8889000	1000	-	1.84e-21	1.08e-18	45.6855	0	0	0	VIT_06s0004g08150
18	18064001	18065000	1000	-	4.75e-06	0.000110214	45.4178	0	0	0	VIT_18s0086g00710
2	17958001	17959000	1000	-	9.56e-09	4.83e-07	45.4116	0	1	1	VIT_02s0087g00560
14	23107001	23108000	1000	+	1.22e-27	1.45e-24	45.2069	1	1	1	VIT_14s0083g00910
4	8145001	8146000	1000	+	9.24e-13	1.19e-10	45.0769	0	0	0	VIT_04s0069g00230
6	18368001	18369000	1000	-	1.27e-55	2.02e-51	45.0531	1	1	1	VIT_06s0061g00840
19	6927001	6928000	1000	-	3.18e-08	1.42e-06	45.0412	1	0	0	VIT_19s0090g00880
2	17142001	17143000	1000	-	2.36e-36	7.54e-33	45.0127	0	0	0	VIT_02s0087g00060
18	3320001	3321000	1000	+	2.62e-25	6.83e-22	44.9782	1	1	0	VIT_18s0001g03450
Un	2599001	2600000	1000	+	5.49e-15	1.04e-12	44.9552	0	0	0	VIT_00s0131g00200
12	16412001	16413000	1000	-	1.31e-05	0.000257453	44.8661	0	1	1	VIT_12s0034g00670
6	9350001	9351000	1000	+	6.29e-09	8.17e-07	44.8232	0	0	1	VIT_06s0004g08430
4	889001	890000	1000	-	2.87e-22	4.53e-19	44.7081	0	0	0	VIT_04s0008g01050
13	18235001	18236000	1000	-	5.97e-07	4.03e-05	44.5532	1	0	0	VIT_13s0047g01180
13	23503001	23504000	1000	-	2.86e-08	3.01e-06	44.5238	1	1	1	VIT_13s0064g01580
6	17530001	17531000	1000	+	1.32e-16	9.03e-14	44.5142	0	0	1	VIT_06s0061g00250
16	19110001	19111000	1000	-	4.28e-11	3.84e-09	44.4914	0	0	0	VIT_16s0050g02120
6	18196001	18197000	1000	+	3.53e-06	0.000181401	44.4853	0	0	1	VIT_06s0061g00680
14	1258001	1259000	1000	-	9.46e-15	1.69e-12	44.4145	0	0	0	VIT_14s0060g01560
18	11801001	11802000	1000	-	2.2e-14	9.85e-12	44.2954	0	1	0	VIT_18s0001g13830
9	18401001	18402000	1000	-	1.35e-15	8.08e-13	44.0824	0	0	1	VIT_09s0018g01390
4	14715001	14716000	1000	+	1.35e-20	1.56e-17	44.0749	0	0	1	VIT_04s0043g00730
8	16009001	16010000	1000	+	5.24e-18	1.74e-15	43.9457	0	1	1	VIT_08s0007g01930
14	11581001	11582000	1000	+	2.74e-06	6.94e-05	43.9394	0	0	1	VIT_14s0036g01030
10	4028001	4029000	1000	-	9.26e-21	4.84e-18	43.9257	1	1	1	VIT_10s0003g02250
14	21951001	21952000	1000	+	8.61e-15	1.55e-12	43.8163	1	1	1	VIT_14s0083g00060
10	428001	429000	1000	+	7.86e-16	1.77e-13	43.6049	0	0	0	VIT_10s0116g00920
19	1580001	1581000	1000	+	8.47e-14	1.3e-11	43.5539	0	0	0	VIT_19s0014g01480
8	10284001	10285000	1000	+	1.52e-09	9.47e-08	43.5417	0	0	0	VIT_08s0058g00950
18	1036001	1037000	1000	-	1.82e-08	2.06e-06	43.4848	0	0	0	VIT_18s0122g01470
19	5154001	5155000	1000	-	1.77e-11	1.76e-09	43.3774	1	0	0	VIT_19s0014g04800
12	6163001	6164000	1000	-	2.09e-14	3.54e-12	43.3511	0	1	0	VIT_12s0059g01240
13	22800001	22801000	1000	-	7.15e-32	1.23e-28	43.2986	0	1	1	VIT_13s0064g00940
12	5554001	5555000	1000	+	7.57e-09	9.66e-07	43.2203	1	0	0	VIT_12s0059g00740
14	29338001	29339000	1000	+	1.13e-21	6.78e-19	43.1491	1	1	0	VIT_14s0108g00600
14	30130001	30131000	1000	-	7.22e-35	1.92e-31	42.9763	0	0	0	VIT_14s0108g01580
6	10641001	10642000	1000	+	1.12e-10	2.35e-08	42.907	0	0	1	VIT_06s0009g00340
16	19400001	19401000	1000	-	5.06e-19	2.06e-16	42.8328	1	1	1	VIT_16s0050g02460
18	21052001	21053000	1000	-	1.41e-11	1.44e-09	42.7469	0	0	0	VIT_18s0072g01250
14	23371001	23372000	1000	-	2.89e-07	2.16e-05	42.623	0	0	1	VIT_14s0083g01050
5	22694001	22695000	1000	-	1.2e-11	3.16e-09	42.5798	0	0	0	VIT_05s0102g00770
8	3563001	3564000	1000	-	5.96e-09	7.75e-07	42.5393	0	0	1	VIT_08s0032g00440
11	1809001	1810000	1000	-	2.51e-08	1.14e-06	42.453	0	0	0	VIT_11s0016g02200
17	10673001	10674000	1000	-	7.72e-16	1.75e-13	42.4495	1	1	1	VIT_17s0000g09090
2	486001	487000	1000	-	4.78e-17	1.36e-14	42.3593	1	1	1	VIT_02s0025g00380
2	16991001	16992000	1000	-	2.4e-11	2.32e-09	42.2129	0	0	0	VIT_02s0033g01410
Un	13180001	13181000	1000	+	1.06e-15	6.59e-13	42.2119	0	0	1	VIT_00s0213g00070
15	19425001	19426000	1000	+	9.74e-12	1.04e-09	42.1212	0	1	1	VIT_15s0046g02690
9	8903001	8904000	1000	-	2.46e-11	6e-09	42.1093	0	0	1	VIT_09s0002g08260
12	22296001	22297000	1000	-	8.66e-06	0.000381018	42.0833	1	1	0	VIT_12s0035g01980
6	3413001	3414000	1000	+	1.1e-13	4.31e-11	42.0552	0	0	1	VIT_06s0004g02740
3	6363001	6364000	1000	-	1.57e-13	2.32e-11	42.0304	1	1	1	VIT_03s0091g00050
4	15744001	15745000	1000	+	2.82e-15	5.71e-13	41.958	0	0	0	VIT_04s0043g01040
4	15479001	15480000	1000	-	3.55e-08	3.59e-06	41.9416	0	0	0	VIT_04s0043g00930
9	3693001	3694000	1000	+	8.54e-08	3.36e-06	41.8357	0	0	0	VIT_09s0002g03980
7	17681001	17682000	1000	+	1.12e-17	3.49e-15	41.7126	1	1	1	VIT_07s0031g01580
7	21013001	21014000	1000	+	4.06e-15	7.89e-13	41.4601	0	1	1	VIT_07s0130g00510
7	16973001	16974000	1000	+	1.19e-14	2.12e-12	41.452	1	0	0	VIT_07s0031g00840
1	7288001	7289000	1000	-	3.93e-50	3.13e-46	41.3607	0	0	0	VIT_01s0137g00790
14	99001	100000	1000	-	4.31e-11	3.87e-09	41.3125	1	0	0	VIT_14s0060g00090
2	16140001	16141000	1000	-	1.75e-13	2.56e-11	41.3055	0	1	0	VIT_02s0033g01030
12	19058001	19059000	1000	-	4.18e-07	1.36e-05	41.2949	0	0	0	VIT_12s0034g02590
Un	42963001	42964000	1000	-	7.03e-09	9.02e-07	41.2824	0	0	0	VIT_00s2785g00010
14	28523001	28524000	1000	+	2.13e-14	3.58e-12	41.0096	0	0	0	VIT_14s0066g02320
6	3783001	3784000	1000	+	1.65e-06	4.46e-05	40.9982	1	0	0	VIT_06s0004g03030
2	8281001	8282000	1000	+	4.83e-21	2.68e-18	40.994	1	1	1	VIT_02s0012g01840
11	18057001	18058000	1000	+	8.07e-17	2.18e-14	40.9138	1	1	1	VIT_11s0052g00610
13	2849001	2850000	1000	-	1.93e-27	2.19e-24	40.863	1	0	0	VIT_13s0019g01170
18	12706001	12707000	1000	-	2.55e-19	1.09e-16	40.7749	1	1	1	VIT_18s0001g14650
14	3128001	3129000	1000	+	3.35e-22	2.22e-19	40.7018	0	1	1	VIT_14s0128g00520
14	685001	686000	1000	+	3.58e-10	2.6e-08	40.699	0	1	1	VIT_14s0060g00870
5	24795001	24796000	1000	+	7.7e-25	1.81e-21	40.6802	1	1	1	VIT_05s0094g01520
17	8431001	8432000	1000	-	1.52e-07	5.6e-06	40.5329	0	0	1	VIT_17s0000g07490
13	18155001	18156000	1000	-	1.42e-15	8.47e-13	40.5115	0	0	1	VIT_13s0047g01140
11	14948001	14949000	1000	-	2.47e-08	2.66e-06	40.4878	0	0	1	VIT_11s0065g00940
12	11327001	11328000	1000	+	9.18e-14	1.4e-11	40.4717	0	0	0	VIT_12s0057g01610
2	2199001	2200000	1000	-	7.68e-11	6.54e-09	40.4668	0	1	1	VIT_02s0025g02530
3	4415001	4416000	1000	-	7.09e-21	3.77e-18	40.4555	0	1	1	VIT_03s0063g00960
14	27067001	27068000	1000	+	1.26e-12	4.1e-10	40.4378	1	1	0	VIT_14s0066g00580
19	2445001	2446000	1000	-	1.65e-17	1.25e-14	40.4308	0	0	0	VIT_19s0014g02310
11	1117001	1118000	1000	-	3.88e-06	9.25e-05	40.4167	0	1	1	VIT_11s0016g01400
13	1108001	1109000	1000	+	5.73e-28	7.04e-25	40.2502	1	1	1	VIT_13s0067g01990
7	18483001	18484000	1000	+	7.35e-17	5.18e-14	40.2467	0	0	1	VIT_07s0031g02340
18	6979001	6980000	1000	+	5.84e-13	7.79e-11	40.2333	1	1	1	VIT_18s0001g08540
13	7906001	7907000	1000	+	5.32e-08	2.24e-06	40.1996	0	0	0	VIT_13s0074g00350
12	4222001	4223000	1000	+	4.72e-12	5.36e-10	40.1971	1	1	1	VIT_12s0028g03430
Un	37011001	37012000	1000	+	4.96e-07	1.57e-05	40	1	0	0	VIT_00s0945g00010
1	6841001	6842000	1000	-	1.15e-15	2.51e-13	39.9865	1	1	1	VIT_01s0137g00300
5	11230001	11231000	1000	+	7.47e-37	2.65e-33	39.9704	0	0	0	VIT_05s0051g00480
4	11701001	11702000	1000	-	3.79e-07	2.73e-05	39.9151	0	0	0	VIT_04s0079g00780
6	16839001	16840000	1000	+	2e-17	1.51e-14	39.9083	0	0	1	VIT_06s0009g03550
13	21902001	21903000	1000	+	1.14e-11	1.18e-09	39.8698	1	1	1	VIT_13s0064g00370
7	10562001	10563000	1000	+	8.92e-08	3.49e-06	39.8591	0	0	0	VIT_07s0005g05990
16	21013001	21014000	1000	-	4.02e-06	9.53e-05	39.8538	1	1	1	VIT_16s0098g00580
18	28301001	28302000	1000	+	1.48e-08	7.08e-07	39.711	0	0	0	VIT_18s0089g00510
12	1705001	1706000	1000	+	2.08e-06	5.46e-05	39.6645	0	1	1	VIT_12s0028g01140
18	15802001	15803000	1000	-	5.32e-31	3.53e-27	39.6155	0	1	1	VIT_18s0076g00200
18	5546001	5547000	1000	-	6.03e-05	0.00180934	39.596	0	0	0	VIT_18s0001g07300
1	2833001	2834000	1000	+	4.06e-14	1.74e-11	39.5614	0	0	1	VIT_01s0011g03160
18	12349001	12350000	1000	-	3.18e-09	1.81e-07	39.546	1	1	1	VIT_18s0001g14380
16	16276001	16277000	1000	+	2.3e-16	1.54e-13	39.4762	1	1	1	VIT_16s0100g00780
13	14850001	14851000	1000	+	4.76e-06	0.000232727	39.4608	1	1	1	VIT_13s0175g00020
14	1046001	1047000	1000	-	2.94e-09	1.7e-07	39.3847	0	1	1	VIT_14s0060g01320
19	7545001	7546000	1000	+	0.000218226	0.00491543	39.3651	1	0	0	VIT_19s0090g01490
19	22098001	22099000	1000	-	1.07e-10	8.81e-09	39.2724	0	0	0	VIT_19s0027g01810
6	12683001	12684000	1000	+	5.79e-05	0.00175353	39.2453	1	0	0	VIT_06s0009g01140
1	22132001	22133000	1000	+	7.58e-17	2.08e-14	39.1997	0	0	0	VIT_01s0146g00310
14	28641001	28642000	1000	-	1.65e-42	8.77e-39	39.1753	0	0	0	VIT_14s0066g02450
2	5325001	5326000	1000	-	2.36e-07	8.31e-06	39.1667	1	1	1	VIT_02s0154g00550
8	8221001	8222000	1000	+	2.68e-19	1.14e-16	39.1208	1	1	1	VIT_08s0217g00100
2	2262001	2263000	1000	+	8.46e-07	2.48e-05	39.0683	0	0	0	VIT_02s0025g02600
4	2213001	2214000	1000	-	9.06e-11	7.56e-09	38.9703	1	0	1	VIT_04s0008g02680
Un	21753001	21754000	1000	-	8e-25	1.84e-21	38.889	1	1	0	VIT_00s0288g00050
14	29291001	29292000	1000	-	8.6e-22	5.27e-19	38.8889	1	1	0	VIT_14s0108g00520
12	20416001	20417000	1000	+	6.83e-07	2.05e-05	38.8811	1	0	0	VIT_12s0035g00840
Un	22820001	22821000	1000	+	7e-08	2.85e-06	38.8246	0	1	1	VIT_00s0313g00040
16	16617001	16618000	1000	-	7.37e-35	1.42e-30	38.8209	1	1	1	VIT_16s0100g01120
15	20102001	20103000	1000	-	2.82e-11	2.64e-09	38.8022	1	1	1	VIT_15s0046g03550
19	3579001	3580000	1000	+	2.81e-32	4.97e-29	38.6873	1	1	0	VIT_19s0014g03430
Un	26190001	26191000	1000	-	4.8e-07	1.53e-05	38.5897	1	1	1	VIT_00s0372g00030
14	1975001	1976000	1000	-	7.73e-19	3.03e-16	38.5896	0	1	1	VIT_14s0060g02380
16	16677001	16678000	1000	-	1.02e-05	0.000207557	38.5676	0	0	0	VIT_16s0100g01160
1	21998001	21999000	1000	+	2.35e-08	1.08e-06	38.54	0	0	0	VIT_01s0146g00190
2	1567001	1568000	1000	-	4.39e-23	3.34e-20	38.5289	0	0	0	VIT_02s0025g01610
1	5007001	5008000	1000	-	4.9e-06	0.000237991	38.5281	0	0	1	VIT_01s0011g05380
6	8682001	8683000	1000	-	6.51e-08	2.69e-06	38.5142	0	1	1	VIT_06s0004g07940
1	21962001	21963000	1000	-	1.63e-11	1.63e-09	38.4438	0	0	0	VIT_01s0146g00180
16	16677001	16678000	1000	-	7.72e-05	0.00220068	38.4191	0	0	0	VIT_16s0100g01160
16	17355001	17356000	1000	+	2.16e-13	3.1e-11	38.4142	0	1	1	VIT_16s0050g00480
6	12537001	12538000	1000	-	3.24e-06	7.95e-05	38.3721	0	0	0	VIT_06s0009g01090
13	5401001	5402000	1000	-	4.02e-09	2.24e-07	38.2986	0	1	1	VIT_13s0019g04110
Un	14585001	14586000	1000	-	5.26e-44	3.36e-40	38.1555	0	0	0	VIT_00s0225g00050
7	20377001	20378000	1000	-	5.84e-19	5.57e-16	38.0636	0	0	1	VIT_07s0130g00120
1	22701001	22702000	1000	-	1.4e-17	4.3e-15	38.025	0	1	1	VIT_01s0150g00290
15	14723001	14724000	1000	+	3.53e-10	2.57e-08	38.0092	0	0	0	VIT_15s0048g00580
15	7179001	7180000	1000	+	1.51e-05	0.000599679	37.9699	0	0	0	VIT_15s0045g01360
2	17106001	17107000	1000	-	0.000219329	0.0049299	37.963	0	0	0	VIT_02s0087g00030
1	4227001	4228000	1000	+	6.23e-07	1.9e-05	37.9412	0	0	0	VIT_01s0011g04700
9	3069001	3070000	1000	+	3.27e-10	6.22e-08	37.7706	1	0	1	VIT_09s0002g03400
12	5547001	5548000	1000	+	8.05e-17	2.18e-14	37.7522	1	1	1	VIT_12s0059g00720
7	19635001	19636000	1000	-	1.42e-06	8.42e-05	37.7478	0	0	0	VIT_07s0031g02950
4	19995001	19996000	1000	+	1.71405e-40	2.04977e-37	37.4048	0	0	0	VIT_04s0023g03420
15	5762001	5763000	1000	-	3.75e-06	0.000190218	37.395	0	0	1	VIT_15s0045g00710
18	21364001	21365000	1000	+	5.07e-07	3.52e-05	37.3298	0	0	0	VIT_18s0075g00170
13	1746001	1747000	1000	+	4.96e-12	5.57e-10	37.3268	1	1	0	VIT_13s0067g03170
18	4207001	4208000	1000	+	4.36e-12	4.99e-10	37.3237	0	1	1	VIT_18s0001g05220
13	7623001	7624000	1000	-	2.24e-15	4.65e-13	37.248	1	1	1	VIT_13s0074g00210
4	2179001	2180000	1000	+	4.36e-07	1.41e-05	37.2288	0	0	0	VIT_04s0008g02650
15	17300001	17301000	1000	-	1.31e-16	3.41e-14	37.1838	0	1	1	VIT_15s0046g00290
13	2438001	2439000	1000	-	3.1e-09	1.78e-07	37.1713	1	0	0	VIT_13s0019g00360
6	4118001	4119000	1000	-	6.56e-08	6.09e-06	37.1469	0	0	1	VIT_06s0004g03300
4	20579001	20580000	1000	+	6.7e-06	0.000147081	37.1461	0	1	1	VIT_04s0210g00200
8	121001	122000	1000	-	1.06e-10	8.72e-09	37.1274	0	0	0	VIT_08s0056g00050
12	4595001	4596000	1000	-	3.83e-09	2.15e-07	37.012	0	0	0	VIT_12s0028g03710
14	29638001	29639000	1000	+	2.35e-12	2.83e-10	37.0064	1	1	0	VIT_14s0108g01000
16	23001	24000	1000	+	1.92e-22	3.09e-19	36.9896	0	0	1	VIT_16s0039g00040
17	8379001	8380000	1000	+	3.21e-10	2.36e-08	36.9602	0	0	1	VIT_17s0000g07440
8	14572001	14573000	1000	+	3.86e-07	1.27e-05	36.8729	0	1	1	VIT_08s0007g00200
Un	39726001	39727000	1000	+	1.26e-05	0.00051565	36.8	0	0	0	VIT_00s1595g00010
15	8400001	8401000	1000	+	3.91e-10	7.26e-08	36.7907	1	0	1	VIT_15s0107g00240
17	10207001	10208000	1000	-	3.62e-10	2.62e-08	36.7819	0	1	1	VIT_17s0000g08800
14	19017001	19018000	1000	-	9.43e-19	3.58e-16	36.7801	1	1	0	VIT_14s0006g02080
8	21591001	21592000	1000	+	5.51e-09	2.96e-07	36.7215	1	0	1	VIT_08s0007g08240
14	4634001	4635000	1000	-	6.04e-18	1.97e-15	36.6442	0	0	0	VIT_14s0030g00570
13	11255001	11256000	1000	+	1.46e-11	1.48e-09	36.5109	0	0	0	VIT_13s0147g00180
13	22795001	22796000	1000	+	1.37e-19	6.1e-17	36.4286	0	1	1	VIT_13s0064g00930
6	17888001	17889000	1000	+	8.37e-10	1.43e-07	36.4067	0	0	0	ENSRNA049466094
14	17428001	17429000	1000	+	3.14e-07	1.07e-05	36.3745	1	0	1	VIT_14s0006g01440
17	5929001	5930000	1000	-	2.99e-06	7.45e-05	36.3122	0	0	0	VIT_17s0000g05440
14	20102001	20103000	1000	+	9.06e-07	2.63e-05	36.2677	0	1	1	VIT_14s0006g02490
Un	39550001	39551000	1000	-	4.9e-23	3.64e-20	36.2334	1	1	1	VIT_00s1546g00010
1	4094001	4095000	1000	-	4.57e-10	3.24e-08	36.2286	1	1	0	VIT_01s0011g04510
2	8018001	8019000	1000	-	4e-12	4.62e-10	36.1116	0	1	1	VIT_02s0012g01680
17	4227001	4228000	1000	-	1.14e-06	3.22e-05	36.1079	1	0	0	VIT_17s0000g04130
14	10790001	10791000	1000	-	1.09e-13	4.29e-11	36.0471	0	0	1	VIT_14s0036g00660
4	8488001	8489000	1000	+	6.95e-21	8.48e-18	36.0436	0	1	0	VIT_04s0069g00550
6	302001	303000	1000	+	4.5e-25	1.11e-21	36.0018	0	0	1	VIT_06s0004g00170
7	1805001	1806000	1000	+	1.3e-05	0.000254544	35.9447	0	1	0	VIT_07s0104g00590
6	13555001	13556000	1000	+	5.63e-22	8.22e-19	35.941	0	0	1	VIT_06s0009g01610
8	2320001	2321000	1000	+	3.61e-08	3.64e-06	35.8852	0	0	1	VIT_08s0056g01450
11	19445001	19446000	1000	+	5.58e-07	1.73e-05	35.8605	1	1	1	VIT_11s0052g01690
3	11424001	11425000	1000	+	3.45e-08	1.53e-06	35.8605	0	1	1	VIT_03s0132g00090
18	1564001	1565000	1000	+	5.18e-27	1.72e-23	35.8541	1	0	0	VIT_18s0001g00810
17	6188001	6189000	1000	-	5.54e-21	3.05e-18	35.8499	1	1	1	VIT_17s0000g05720
2	17336001	17337000	1000	+	3.38e-09	4.79e-07	35.846	0	0	1	VIT_02s0087g00170
15	16231001	16232000	1000	-	3.83e-09	5.29e-07	35.824	0	0	0	VIT_15s0048g02120
13	16422001	16423000	1000	+	1.22e-06	7.34e-05	35.8025	0	0	0	VIT_13s0047g00390
15	19256001	19257000	1000	-	3.08e-09	1.77e-07	35.7963	0	0	0	VIT_15s0046g02480
8	9555001	9556000	1000	-	5.51e-07	3.76e-05	35.7721	0	0	0	VIT_08s0058g00500
2	18641001	18642000	1000	-	1.13e-09	1.84e-07	35.7685	0	0	0	VIT_02s0087g00950
7	19387001	19388000	1000	-	4.9e-12	5.52e-10	35.7515	0	0	0	VIT_07s0031g02820
11	7620001	7621000	1000	-	1.38e-07	5.12e-06	35.7409	0	0	0	ENSRNA049995958
13	497001	498000	1000	-	2.78e-11	2.6e-09	35.6627	0	1	1	VIT_13s0067g00870
5	22186001	22187000	1000	+	8.28e-31	1.32e-27	35.6595	1	1	1	VIT_05s0102g00300
13	3568001	3569000	1000	+	1.27774e-46	2.66753e-43	35.6422	0	0	0	VIT_13s0019g02300
7	485001	486000	1000	-	1.16e-08	5.74e-07	35.6357	1	0	1	VIT_07s0141g00820
6	3372001	3373000	1000	+	5.58e-12	1.6e-09	35.6061	0	0	0	VIT_06s0004g02720
8	5398001	5399000	1000	+	4.43e-08	4.32e-06	35.5932	0	0	0	VIT_08s0032g01080
9	4959001	4960000	1000	+	1.95e-13	2.82e-11	35.572	1	1	1	VIT_09s0002g05260
14	28220001	28221000	1000	+	3.53e-15	6.93e-13	35.5533	1	1	1	VIT_14s0066g01940
1	10873001	10874000	1000	-	5.62e-05	0.00171614	35.5359	0	0	1	VIT_01s0026g01700
1	7392001	7393000	1000	+	3.16e-06	7.8e-05	35.5282	0	1	1	VIT_01s0127g00050
18	10281001	10282000	1000	+	2.47e-06	6.35e-05	35.4978	0	1	1	VIT_18s0001g12080
12	467001	468000	1000	-	0.000377507	0.00749166	35.4839	0	0	0	VIT_12s0142g00510
16	10997001	10998000	1000	-	0.000139507	0.00181367	35.4782	1	1	1	VIT_16s0022g00180
12	16511001	16512000	1000	+	6.01e-05	0.00180385	35.4628	0	0	0	VIT_12s0034g00730
15	16929001	16930000	1000	-	1.04e-07	4e-06	35.4497	1	0	0	VIT_15s0048g02820
12	17965001	17966000	1000	-	3.59e-14	1.56e-11	35.4322	0	1	1	VIT_12s0034g01790
5	8034001	8035000	1000	+	1.62e-19	7.12e-17	35.4084	1	0	0	VIT_05s0049g01010
4	1181001	1182000	1000	+	1.53e-08	7.28e-07	35.3725	0	0	1	VIT_04s0008g01420
13	3498001	3499000	1000	+	3.59e-09	5.02e-07	35.3673	0	0	1	VIT_13s0019g02230
12	120001	121000	1000	+	4.54e-13	1.63e-10	35.3659	0	0	0	VIT_12s0142g00130
17	9001001	9002000	1000	+	9.01e-21	4.75e-18	35.3274	0	0	0	VIT_17s0000g08020
5	16380001	16381000	1000	-	7.3e-06	0.000331574	35.3184	0	0	0	VIT_05s0029g00900
19	9756001	9757000	1000	-	6.02e-06	0.000134229	35.231	0	1	1	VIT_19s0015g01430
14	9035001	9036000	1000	-	2.41e-15	4.98e-13	35.2169	0	1	1	VIT_14s0081g00690
11	793001	794000	1000	-	3e-06	7.48e-05	35.2113	1	1	1	VIT_11s0016g00900
9	4421001	4422000	1000	-	4.17e-07	1.36e-05	35.1415	0	0	0	VIT_09s0002g04850
17	5096001	5097000	1000	+	5.22e-17	1.47e-14	35.1222	0	0	0	VIT_17s0000g04710
14	26534001	26535000	1000	-	1.37e-14	6.46e-12	35.0715	0	0	0	VIT_14s0219g00300
13	22281001	22282000	1000	-	2.58e-17	7.63e-15	35.0589	0	1	0	VIT_13s0064g00570
14	27123001	27124000	1000	-	6.52e-07	1.97e-05	35.051	0	1	1	VIT_14s0066g00630
15	16097001	16098000	1000	+	3.07e-09	1.76e-07	35.0499	1	0	0	VIT_15s0048g01980
7	6859001	6860000	1000	+	3.66e-30	5.43e-27	35.0319	0	0	1	VIT_07s0005g03860
13	24115001	24116000	1000	-	2.61e-08	1.19e-06	35.0201	1	0	0	VIT_13s0156g00450
13	1683001	1684000	1000	-	4e-21	5.01e-18	34.9286	1	0	1	VIT_13s0067g03100
14	29856001	29857000	1000	+	7.72e-19	3.03e-16	34.9265	0	1	0	VIT_14s0108g01220
8	2551001	2552000	1000	-	2.3e-16	5.68e-14	34.9195	0	1	1	VIT_08s0056g01610
6	15641001	15642000	1000	+	1.32e-12	1.67e-10	34.9077	0	1	1	VIT_06s0009g02790
1	4187001	4188000	1000	+	4.4e-07	1.43e-05	34.8742	0	0	0	ENSRNA049995764
5	2997001	2998000	1000	-	9.44e-08	3.66e-06	34.8309	1	1	1	VIT_05s0020g01250
8	20600001	20601000	1000	-	4.91e-20	2.3e-17	34.8267	0	0	1	VIT_08s0007g06950
13	6185001	6186000	1000	+	5.79e-12	6.4e-10	34.8019	0	0	0	ENSRNA049996198
13	8656001	8657000	1000	+	0.000154577	0.00376088	34.7619	0	0	0	VIT_13s0074g00610
18	6792001	6793000	1000	+	3.45e-05	0.000575176	34.7518	1	0	0	VIT_18s0001g08290
7	9059001	9060000	1000	-	0.000179715	0.0042391	34.7436	0	0	0	VIT_07s0005g05110
19	19696001	19697000	1000	-	2.66e-08	2.83e-06	34.7324	0	0	0	VIT_19s0027g00610
18	4609001	4610000	1000	-	7.12e-06	0.000326256	34.7198	0	0	0	VIT_18s0001g06060
14	19506001	19507000	1000	+	0.000120922	0.00310771	34.6361	0	0	1	VIT_14s0006g02210
16	16750001	16751000	1000	-	5.07e-10	9.09e-08	34.623	0	0	1	VIT_16s0100g01260
2	17729001	17730000	1000	+	2.02e-12	2.46e-10	34.6154	1	1	1	VIT_02s0087g00400
7	12057001	12058000	1000	+	3.75e-09	5.2e-07	34.6088	0	0	1	VIT_07s0005g06670
9	2658001	2659000	1000	+	9.08e-15	1.63e-12	34.6022	1	1	1	VIT_09s0002g02930
15	13049001	13050000	1000	-	2.89e-06	0.000153846	34.5785	0	0	0	VIT_15s0021g02140
8	939001	940000	1000	+	9.49e-12	2.55e-09	34.5267	0	0	0	VIT_08s0056g00660
10	15571001	15572000	1000	+	4.6e-10	3.25e-08	34.4882	0	0	0	VIT_10s0042g01410
4	2393001	2394000	1000	+	5.62e-18	1.86e-15	34.3852	0	1	1	VIT_04s0008g02890
17	3110001	3111000	1000	-	9.65e-07	2.78e-05	34.375	1	0	0	VIT_17s0000g03220
19	89001	90000	1000	-	2.02e-05	0.000756014	34.3583	1	0	0	VIT_19s0014g00110
13	3849001	3850000	1000	+	1.4e-09	8.83e-08	34.3023	0	0	0	VIT_13s0019g02600
1	22083001	22084000	1000	+	1.64e-13	2.41e-11	34.2703	0	1	1	VIT_01s0146g00270
11	4267001	4268000	1000	-	1.64e-06	4.43e-05	34.1735	0	1	0	VIT_11s0016g04960
10	16608001	16609000	1000	+	1.49e-14	2.6e-12	34.1535	0	1	1	VIT_10s0071g00300
13	2248001	2249000	1000	-	4.01487e-26	1.56496e-23	34.12	0	0	0	VIT_13s0019g00020
10	16985001	16986000	1000	-	7.27e-11	1.62e-08	34.114	0	0	0	VIT_10s0071g00610
14	753001	754000	1000	-	1.92409e-12	1.59273e-10	34.1004	1	1	0	VIT_14s0060g00990
6	3544001	3545000	1000	-	6.3e-12	1.79e-09	34.0931	0	1	1	VIT_06s0004g02820
18	27742001	27743000	1000	-	5.85e-14	9.27e-12	34.0692	0	0	0	VIT_18s0089g00060
14	11293001	11294000	1000	-	2.27e-17	1.69e-14	34.0627	0	1	1	VIT_14s0036g00920
14	30024001	30025000	1000	+	5.66e-07	1.75e-05	34.0414	0	1	0	VIT_14s0108g01460
6	18342001	18343000	1000	-	7.33e-07	2.18e-05	34.006	0	0	1	VIT_06s0061g00820
14	2674001	2675000	1000	+	9.93e-14	3.99e-11	33.9848	0	0	1	VIT_14s0128g00100
5	8600001	8601000	1000	+	6.52e-19	6.1e-16	33.9288	0	1	1	VIT_05s0049g01330
13	22708001	22709000	1000	-	9.05e-06	0.000188555	33.8932	0	1	0	VIT_13s0064g00860
Un	14733001	14734000	1000	+	2.21e-10	4.35e-08	33.8567	0	0	0	VIT_00s0225g00220
Un	2702001	2703000	1000	-	2.01e-10	3.98e-08	33.8336	1	0	0	VIT_00s0131g00250
19	7815001	7816000	1000	-	4.28e-07	1.39e-05	33.7805	0	1	0	VIT_19s0090g01780
6	17746001	17747000	1000	+	1.93e-17	5.83e-15	33.7711	1	1	1	VIT_06s0061g00350
3	9425001	9426000	1000	-	0.000146442	0.00360138	33.75	0	0	1	VIT_03s0088g01170
4	128001	129000	1000	+	8.6769e-75	7.63406e-71	33.73	1	0	0	VIT_04s0008g00200
2	15122001	15123000	1000	+	9.26e-17	2.47e-14	33.6797	0	0	0	ENSRNA049465343
5	24362001	24363000	1000	-	1.17e-05	0.000233844	33.6752	0	0	0	VIT_05s0094g01040
5	7012001	7013000	1000	+	9.86e-07	6.2e-05	33.6667	0	0	0	VIT_05s0020g05050
13	15346001	15347000	1000	+	1.35e-13	2.01e-11	33.6296	0	0	0	VIT_13s0047g00030
13	15626001	15627000	1000	+	2.9e-05	0.000496375	33.6287	1	1	1	VIT_13s0047g00200
3	136001	137000	1000	-	7.28e-16	1.66e-13	33.6235	1	1	1	VIT_03s0038g00170
19	8717001	8718000	1000	-	4.37e-16	1.02e-13	33.6129	1	1	1	VIT_19s0015g00640
17	4248001	4249000	1000	-	1.76e-06	0.000101497	33.5954	0	0	0	VIT_17s0000g04140
7	7437001	7438000	1000	-	7.69e-06	0.000165043	33.588	0	0	0	VIT_07s0005g04320
14	26534001	26535000	1000	-	2.1e-10	1.6e-08	33.5836	0	0	0	VIT_14s0219g00300
4	21752001	21753000	1000	+	7.56e-07	2.24e-05	33.5746	1	1	0	VIT_04s0044g00700
7	19332001	19333000	1000	-	1.26e-55	2.02e-51	33.5727	1	1	0	VIT_07s0031g02790
18	492001	493000	1000	-	3.34e-14	5.43e-12	33.5356	1	1	1	VIT_18s0122g00600
8	12255001	12256000	1000	-	9.57e-06	0.000197317	33.5185	0	0	0	VIT_08s0040g01220
3	10455001	10456000	1000	+	1.88e-08	2.12e-06	33.5079	0	0	0	VIT_03s0097g00370
13	15365001	15366000	1000	+	0.000119925	0.00308785	33.5043	0	0	0	VIT_13s0047g00040
15	19171001	19172000	1000	+	1.61e-07	5.91e-06	33.4853	0	1	1	VIT_15s0046g02380
1	4178001	4179000	1000	-	8.43043e-26	3.23492e-23	33.4792	0	0	0	VIT_01s0011g04640
15	13170001	13171000	1000	-	3.96e-06	9.41e-05	33.4783	0	1	1	VIT_15s0021g02230
12	21488001	21489000	1000	-	8.41e-16	1.87e-13	33.4783	0	0	0	VIT_12s0035g01590
6	17776001	17777000	1000	-	1.47e-11	1.49e-09	33.4676	0	0	0	VIT_06s0061g00370
16	8494001	8495000	1000	-	6.75e-12	7.36e-10	33.4674	0	0	0	VIT_16s0013g01640
11	18933001	18934000	1000	+	1.23e-11	1.26e-09	33.4649	1	1	0	VIT_11s0052g01150
14	1046001	1047000	1000	-	1.2e-15	7.27e-13	33.4593	0	1	1	VIT_14s0060g01320
13	20608001	20609000	1000	-	3.27e-15	1.79e-12	33.4439	0	0	1	VIT_13s0139g00360
11	675001	676000	1000	-	4.37e-08	1.87e-06	33.4398	1	1	1	VIT_11s0016g00700
14	26895001	26896000	1000	-	1.09e-10	8.9e-09	33.4262	0	0	0	VIT_14s0066g00370
13	1286001	1287000	1000	-	9.08e-07	5.82e-05	33.4005	1	0	0	VIT_13s0067g02300
11	1111001	1112000	1000	-	2.31e-14	3.87e-12	33.388	1	1	1	VIT_11s0016g01380
15	9179001	9180000	1000	-	0.000243698	0.00536509	33.3741	0	0	0	VIT_15s0021g00030
17	10338001	10339000	1000	-	2.78e-14	4.63e-12	33.3578	1	1	1	VIT_17s0000g08880
17	1881001	1882000	1000	-	2e-10	3.98e-08	33.3333	1	0	1	VIT_17s0000g02240
19	9373001	9374000	1000	+	3.95e-08	1.72e-06	33.3029	1	1	1	VIT_19s0015g01200
6	20229001	20230000	1000	+	2.92e-06	7.3e-05	33.2946	1	1	0	VIT_06s0080g00310
13	6184001	6185000	1000	+	7.66e-08	6.96e-06	33.28	0	0	0	ENSRNA049996198
10	3911001	3912000	1000	+	3.05e-09	1.75e-07	33.2736	0	1	1	VIT_10s0003g02170
16	14577001	14578000	1000	+	5.95e-07	1.83e-05	33.2547	1	1	1	VIT_16s0022g02140
15	15132001	15133000	1000	-	3.4e-10	2.49e-08	33.2333	0	0	0	VIT_15s0048g00980
4	2297001	2298000	1000	-	0.00011979	0.00308604	33.2227	0	0	0	VIT_04s0008g02760
19	1770001	1771000	1000	-	3.64e-29	5.04e-26	33.1813	0	0	0	VIT_19s0014g01660
19	2444001	2445000	1000	-	8.36e-10	5.52e-08	33.1513	0	0	0	VIT_19s0014g02310
Un	10284001	10285000	1000	-	1.35e-06	8.07e-05	33.1202	0	0	0	VIT_00s0193g00020
4	15874001	15875000	1000	+	2.05e-06	0.000114975	33.0906	0	0	1	VIT_04s0023g00050
9	5005001	5006000	1000	+	2.62e-05	0.000934024	33.0769	1	0	0	ENSRNA049444140
9	8612001	8613000	1000	+	0.00032706	0.00361475	33.0666	0	0	0	VIT_09s0002g08050
1	2809001	2810000	1000	+	1.47e-15	8.68e-13	33.0368	0	1	1	VIT_01s0011g03140
19	6009001	6010000	1000	-	9.9e-05	0.00138561	33.0303	1	0	1	VIT_19s0177g00170
15	12293001	12294000	1000	+	8.96e-05	0.00127804	33.0008	0	1	1	VIT_15s0021g01660
15	12653001	12654000	1000	-	1.28e-08	1.51e-06	32.961	0	0	0	VIT_15s0021g01940
15	996001	997000	1000	+	1.7e-11	1.7e-09	32.9215	0	0	0	VIT_15s0024g00600
15	19693001	19694000	1000	-	1.25e-08	6.12e-07	32.8992	1	1	0	VIT_15s0046g03060
9	3997001	3998000	1000	+	5.84904e-14	6.03392e-12	32.8908	1	0	0	VIT_09s0002g04360
13	326001	327000	1000	-	1.24e-12	1.57e-10	32.8816	1	0	1	VIT_13s0067g00610
18	11434001	11435000	1000	+	2.47e-08	2.66e-06	32.8336	0	0	1	VIT_18s0001g13400
Un	1614001	1615000	1000	-	2.14e-07	7.61e-06	32.8329	0	1	0	VIT_00s0125g00180
7	6922001	6923000	1000	-	3.73e-05	0.00123687	32.8283	0	0	1	VIT_07s0005g03910
10	3693001	3694000	1000	+	3.55e-08	1.56e-06	32.8089	0	1	1	VIT_10s0003g02050
1	19507001	19508000	1000	-	7.38e-06	0.000159736	32.8075	0	1	1	VIT_01s0010g02430
14	3064001	3065000	1000	+	2.31e-09	1.39e-07	32.776	1	1	1	VIT_14s0128g00430
8	17204001	17205000	1000	+	5.79e-08	2.42e-06	32.6758	1	1	1	VIT_08s0007g03200
6	3720001	3721000	1000	-	3.72e-10	2.69e-08	32.6742	0	1	1	VIT_06s0004g02980
14	8087001	8088000	1000	-	1.7e-12	2.12e-10	32.6592	0	0	0	VIT_14s0081g00340
1	22186001	22187000	1000	+	3.47e-12	4.07e-10	32.6433	1	1	1	VIT_01s0146g00330
11	3724001	3725000	1000	+	2.71e-11	2.55e-09	32.6389	0	1	1	VIT_11s0016g04430
Un	13213001	13214000	1000	-	9.59e-05	0.00258945	32.6379	1	1	0	VIT_00s0213g00100
Un	30940001	30941000	1000	-	0.000307718	0.00344589	32.6276	0	1	1	VIT_00s0510g00010
16	14790001	14791000	1000	+	3.73e-09	2.09e-07	32.6199	1	1	1	VIT_16s0022g02280
8	14601001	14602000	1000	+	8.59e-11	7.22e-09	32.5634	0	1	1	VIT_08s0007g00290
19	910001	911000	1000	-	2.72e-06	0.000146269	32.5282	0	0	1	VIT_19s0014g00870
4	15255001	15256000	1000	+	3.9e-15	2.12e-12	32.5259	0	0	0	VIT_04s0043g00860
7	20826001	20827000	1000	-	1.39e-13	2.06e-11	32.5251	1	1	1	VIT_07s0130g00420
7	79001	80000	1000	+	8.52e-07	2.5e-05	32.4234	1	0	1	VIT_07s0141g00140
14	6898001	6899000	1000	-	0.000716809	0.0067898	32.4031	0	0	0	VIT_14s0030g01940
6	16921001	16922000	1000	+	1.37e-10	1.09e-08	32.396	1	0	1	VIT_06s0009g03660
13	3700001	3701000	1000	-	2.92e-15	5.9e-13	32.3318	0	0	0	VIT_13s0019g02440
18	11666001	11667000	1000	+	3.6e-11	3.3e-09	32.2893	0	0	1	VIT_18s0001g13660
14	26097001	26098000	1000	-	1.1e-17	3.45e-15	32.2855	0	1	0	VIT_14s0171g00260
11	17364001	17365000	1000	+	1.6e-07	5.88e-06	32.279	1	0	0	VIT_11s0052g00200
19	1883001	1884000	1000	-	5.46e-10	3.78e-08	32.2751	0	1	1	VIT_19s0014g01740
11	10614001	10615000	1000	+	1.17e-06	7.12e-05	32.2453	0	0	0	VIT_11s0037g01280
12	19508001	19509000	1000	+	8.74e-09	1.09e-06	32.2319	0	0	1	VIT_12s0035g00260
7	3145001	3146000	1000	+	3.6e-17	1.03e-14	32.2007	0	1	1	VIT_07s0005g00410
4	2984001	2985000	1000	+	2.33e-09	1.4e-07	32.1685	0	1	1	VIT_04s0008g03630
6	15632001	15633000	1000	+	2.85e-06	7.16e-05	32.0773	0	0	0	VIT_06s0009g02790
13	23533001	23534000	1000	-	5.77e-09	7.55e-07	32.0652	0	1	1	VIT_13s0064g01640
Un	11056001	11057000	1000	+	9.37e-09	4.74e-07	32.0362	0	0	0	VIT_00s0198g00180
4	1078001	1079000	1000	+	1.03e-08	5.15e-07	32.0348	1	0	0	VIT_04s0008g01310
Un	36740001	36741000	1000	-	3.23e-10	2.38e-08	32.0307	0	0	0	VIT_00s0912g00010
10	3002001	3003000	1000	+	3.55e-13	1.28e-10	32.0239	0	0	0	VIT_10s0003g01590
6	9817001	9818000	1000	-	1.13e-40	4.79e-37	32.0151	1	1	1	VIT_06s0009g00130
4	15177001	15178000	1000	+	0.000350976	0.00381821	32.0043	0	0	0	VIT_04s0043g00830
9	19968001	19969000	1000	-	2.57e-07	8.91e-06	32.0028	0	0	0	VIT_09s0018g02090
18	18753001	18754000	1000	-	7.51e-08	3.03e-06	31.9829	0	1	0	VIT_18s0157g00040
14	28357001	28358000	1000	-	5.81e-22	3.67e-19	31.9113	0	0	0	VIT_14s0066g02100
15	14786001	14787000	1000	-	1.31e-08	6.38e-07	31.8939	0	1	1	VIT_15s0048g00660
18	4437001	4438000	1000	+	1.37e-12	1.73e-10	31.8638	0	1	1	VIT_18s0001g05680
Un	10169001	10170000	1000	-	3.7e-12	1.1e-09	31.8455	0	0	0	VIT_00s0192g00120
2	8213001	8214000	1000	-	7.47e-06	0.000161257	31.7326	0	1	1	VIT_02s0012g01800
6	155001	156000	1000	-	1.19e-10	9.62e-09	31.7307	1	1	1	VIT_06s0004g00060
13	5742001	5743000	1000	-	4.77e-06	0.000110372	31.7045	0	0	0	VIT_13s0019g04370
1	7255001	7256000	1000	-	4.87e-08	2.07e-06	31.6524	0	0	0	VIT_01s0137g00750
19	6316001	6317000	1000	-	4.17e-09	5.69e-07	31.6352	0	0	0	VIT_19s0090g00170
13	2043001	2044000	1000	+	4.07e-11	3.67e-09	31.6324	1	1	1	VIT_13s0067g03660
10	6909001	6910000	1000	+	3.58e-10	2.6e-08	31.6066	0	1	1	VIT_10s0003g04070
Un	6098001	6099000	1000	+	1.44e-11	3.74e-09	31.5739	0	1	1	VIT_00s0169g00040
15	5670001	5671000	1000	-	2.24e-15	1.26e-12	31.5602	0	0	0	VIT_15s0045g00670
6	6013001	6014000	1000	-	4.98e-06	0.000114661	31.5556	1	1	1	VIT_06s0004g05070
5	5155001	5156000	1000	-	3.10585e-41	3.94392e-38	31.5538	0	0	0	VIT_05s0020g03390
19	8679001	8680000	1000	+	3.42e-09	1.93e-07	31.5483	0	0	0	VIT_19s0015g00590
14	6968001	6969000	1000	-	3.54e-06	8.58e-05	31.5476	0	0	0	VIT_14s0030g01970
4	11731001	11732000	1000	-	0.000226694	0.0027016	31.5033	0	0	0	VIT_04s0079g00780
14	26738001	26739000	1000	-	1.58e-14	2.72e-12	31.4765	1	1	1	VIT_14s0066g00160
6	3210001	3211000	1000	+	0.0002734	0.00587547	31.47	0	0	1	VIT_06s0004g02610
19	6934001	6935000	1000	-	1e-10	2.13e-08	31.4685	0	0	0	VIT_19s0090g00880
17	5586001	5587000	1000	-	2.83e-05	0.000487755	31.4651	0	0	0	VIT_17s0000g05090
6	873001	874000	1000	+	6.93e-14	1.08e-11	31.4515	0	1	1	VIT_06s0004g00750
7	2404001	2405000	1000	-	0.000213145	0.00257525	31.4496	1	0	0	VIT_07s0104g01380
4	16647001	16648000	1000	+	5.33e-12	5.93e-10	31.4286	0	0	0	VIT_04s0023g00440
13	18845001	18846000	1000	+	7.86e-21	9.48e-18	31.4013	0	0	0	VIT_13s0084g00170
17	8242001	8243000	1000	+	5.1e-06	0.000116925	31.363	0	0	0	VIT_17s0000g07370
13	18755001	18756000	1000	+	6.22e-08	5.82e-06	31.3381	0	0	0	VIT_13s0084g00130
8	16797001	16798000	1000	-	4.82e-07	1.54e-05	31.306	0	0	0	VIT_08s0007g02700
6	5665001	5666000	1000	-	8.87e-10	5.85e-08	31.2799	0	0	1	VIT_06s0004g04730
17	3307001	3308000	1000	-	7.3e-07	2.18e-05	31.2636	0	0	0	VIT_17s0000g03430
11	934001	935000	1000	-	5.04e-07	1.6e-05	31.145	0	1	1	VIT_11s0016g01170
Un	41431001	41432000	1000	+	1.21e-29	6.12e-26	31.1259	0	0	0	VIT_00s2246g00010
13	14713001	14714000	1000	+	1.11e-09	1.81e-07	31.1241	0	0	0	VIT_13s0073g00650
14	4804001	4805000	1000	-	2.71e-11	2.55e-09	31.1124	1	1	1	VIT_14s0030g00650
6	8498001	8499000	1000	+	2.72e-06	6.9e-05	31.1111	0	1	0	VIT_06s0004g07700
17	5088001	5089000	1000	+	0.000138005	0.00343595	31.1024	0	0	0	VIT_17s0000g04710
18	2159001	2160000	1000	-	2.82e-08	2.98e-06	31.091	0	0	1	VIT_18s0001g01580
12	5471001	5472000	1000	-	3.26e-14	5.33e-12	31.0906	1	1	1	VIT_12s0059g00620
14	24382001	24383000	1000	+	1.05e-12	3.48e-10	31.0722	0	0	1	VIT_14s0068g00630
4	19342001	19343000	1000	+	9.29e-08	3.61e-06	31.0638	0	1	1	VIT_04s0023g02760
13	24278001	24279000	1000	-	3.78e-12	1.12e-09	31.0558	1	0	0	VIT_13s0156g00630
18	9029001	9030000	1000	-	3.05e-23	2.44e-20	31.053	1	1	1	VIT_18s0001g10720
8	16729001	16730000	1000	-	4.6e-13	6.24e-11	31.0475	0	1	1	VIT_08s0007g02620
17	3387001	3388000	1000	-	0.000924759	0.00830898	31.0417	1	0	1	VIT_17s0000g03500
Un	1079001	1080000	1000	+	1.62e-05	0.000632564	31.03	0	0	0	VIT_00s0120g00290
17	1999001	2000000	1000	-	9.13e-07	2.65e-05	31.0102	0	0	1	VIT_17s0000g02300
6	17800001	17801000	1000	+	5.33e-08	2.25e-06	30.9972	0	1	1	VIT_06s0061g00390
7	408001	409000	1000	+	5.23e-05	0.000818875	30.9774	0	0	0	VIT_07s0141g00730
3	25001	26000	1000	+	1.08e-10	8.89e-09	30.9735	1	0	0	VIT_03s0038g00030
6	7450001	7451000	1000	+	8.02e-12	8.63e-10	30.965	0	1	1	VIT_06s0004g06740
6	15585001	15586000	1000	+	3.69e-07	1.22e-05	30.9524	0	0	0	ENSRNA049466223
Un	20770001	20771000	1000	-	1.56e-06	9.11e-05	30.8463	1	0	0	VIT_00s0279g00050
1	22835001	22836000	1000	+	9.88e-05	0.00138269	30.845	0	0	0	VIT_01s0150g00480
6	5655001	5656000	1000	-	4.31e-05	0.000693533	30.8441	0	0	1	VIT_06s0004g04700
17	3671001	3672000	1000	+	1.42e-05	0.000274167	30.8355	1	1	1	VIT_17s0000g03730
11	9549001	9550000	1000	+	0.000172792	0.00216818	30.8242	0	0	1	VIT_11s0037g00880
13	113001	114000	1000	+	1.4e-14	2.47e-12	30.7918	1	1	1	VIT_13s0067g00160
19	17749001	17750000	1000	+	1.82e-13	6.85e-11	30.7794	0	0	1	VIT_19s0093g00580
9	814001	815000	1000	+	1.61e-07	5.91e-06	30.6494	0	1	1	VIT_09s0002g01080
6	19445001	19446000	1000	-	7.02e-10	4.71e-08	30.6491	1	1	1	VIT_06s0061g01530
16	21574001	21575000	1000	+	3.69e-06	8.89e-05	30.5861	1	0	0	ENSRNA049996395
17	1376001	1377000	1000	+	0.000236936	0.00525073	30.5773	0	0	1	VIT_17s0000g01840
5	24594001	24595000	1000	-	2.81e-10	2.1e-08	30.5534	1	1	1	VIT_05s0094g01340
Un	3827001	3828000	1000	-	4.88e-13	1.72e-10	30.5481	0	0	0	VIT_00s0144g00300
8	20667001	20668000	1000	-	7.54e-06	0.000340003	30.5138	0	0	0	VIT_08s0007g07030
7	20112001	20113000	1000	+	3.11e-09	1.78e-07	30.5085	0	0	0	VIT_07s0031g03220
16	19197001	19198000	1000	-	1.48e-09	9.25e-08	30.4997	0	1	0	VIT_16s0050g02230
2	7300001	7301000	1000	+	5.42e-06	0.000122713	30.4821	0	1	1	VIT_02s0012g01210
11	14918001	14919000	1000	+	2.81e-06	0.000150255	30.437	0	0	1	VIT_11s0065g00930
Un	15501001	15502000	1000	-	8.91e-07	2.6e-05	30.4198	0	1	1	VIT_00s0229g00150
15	14727001	14728000	1000	-	3.30464e-35	2.52823e-32	30.4086	0	0	0	VIT_15s0048g00590
5	6372001	6373000	1000	-	2.18e-11	2.12e-09	30.3797	0	0	1	VIT_05s0020g04550
11	926001	927000	1000	+	1.07e-12	1.37e-10	30.367	1	1	1	VIT_11s0016g01150
3	5779001	5780000	1000	-	1.75e-12	2.16e-10	30.3612	0	1	0	VIT_03s0063g02540
4	12187001	12188000	1000	+	7.09e-07	4.71e-05	30.3485	0	0	1	VIT_04s0159g00050
1	3702001	3703000	1000	+	3.06e-08	3.18e-06	30.3383	0	1	1	VIT_01s0011g04040
18	13106001	13107000	1000	-	6.75e-10	4.56e-08	30.335	1	0	0	VIT_18s0001g15060
6	4187001	4188000	1000	-	4.68e-09	2.56e-07	30.3259	0	0	0	VIT_06s0004g03330
17	10823001	10824000	1000	+	0.000196453	0.0024138	30.3172	0	0	1	VIT_17s0000g09230
15	16201001	16202000	1000	+	2.21e-11	2.15e-09	30.2891	1	0	0	VIT_15s0048g02080
14	28674001	28675000	1000	-	1.39e-12	1.74e-10	30.2867	0	1	0	VIT_14s0066g02500
15	6939001	6940000	1000	-	3.44e-08	3.49e-06	30.2511	0	1	1	VIT_15s0045g01260
19	10413001	10414000	1000	-	3.9e-08	1.7e-06	30.2326	0	1	1	VIT_19s0015g01730
14	3986001	3987000	1000	+	9.22e-26	2.69e-22	30.2198	0	0	0	VIT_14s0030g00180
14	28229001	28230000	1000	+	7.68e-14	1.18e-11	30.2078	0	0	0	VIT_14s0066g01960
15	12903001	12904000	1000	+	1.12e-23	9.42e-21	30.1976	0	1	1	VIT_15s0021g02090
16	8494001	8495000	1000	-	6.37e-20	6.98e-17	30.1869	0	0	0	VIT_16s0013g01640
12	22286001	22287000	1000	+	1.02e-11	1.08e-09	30.164	1	1	0	VIT_12s0035g01970
14	29530001	29531000	1000	+	1.85e-20	8.96e-18	30.1426	1	1	1	VIT_14s0108g00850
16	20945001	20946000	1000	-	2.2e-08	1.01e-06	30.1042	0	0	0	VIT_16s0098g00530
17	14889001	14890000	1000	-	7.85e-11	1.73e-08	30.1037	0	0	0	VIT_17s0053g00320
11	18428001	18429000	1000	-	1.03e-06	2.93e-05	30.0728	1	1	1	VIT_11s0052g00850
4	8488001	8489000	1000	+	7.13e-09	3.71e-07	30.0548	0	1	0	VIT_04s0069g00550
3	2379001	2380000	1000	+	1.12e-07	4.26e-06	30.0471	1	1	1	VIT_03s0038g03250
16	2552001	2553000	1000	+	1.86e-14	8.48e-12	30.0402	0	1	1	VIT_16s0039g02400
9	13588001	13589000	1000	+	3.69e-27	1.32e-23	30.0292	1	1	1	VIT_09s0070g00380
7	18097001	18098000	1000	+	4.28e-07	1.39e-05	30.0062	0	0	1	VIT_07s0031g01970
9	3332001	3333000	1000	-	9.28e-10	6.09e-08	29.974	0	1	1	VIT_09s0002g03640
19	5229001	5230000	1000	-	5.56e-16	1.28e-13	29.9716	0	1	1	VIT_19s0014g04900
17	8533001	8534000	1000	+	3.24e-05	0.00110811	29.9706	0	0	1	VIT_17s0000g07540
8	20685001	20686000	1000	+	4.87e-10	3.41e-08	29.9657	1	1	0	VIT_08s0007g07060
18	182001	183000	1000	+	1.08e-07	9.36e-06	29.9524	0	1	1	VIT_18s0122g00140
Un	34033001	34034000	1000	-	1.91e-05	0.000350136	29.9523	1	1	0	VIT_00s0674g00010
8	19056001	19057000	1000	-	1.2e-27	1.44e-24	29.9306	1	1	1	VIT_08s0007g05120
15	12528001	12529000	1000	+	4.83e-07	1.54e-05	29.9244	0	1	1	VIT_15s0021g01840
4	6606001	6607000	1000	-	1.54e-06	4.2e-05	29.9231	1	1	1	VIT_04s0008g06620
1	7067001	7068000	1000	+	0.000240839	0.00283155	29.9226	1	1	1	VIT_01s0137g00580
17	349001	350000	1000	-	7.06e-12	1.97e-09	29.903	0	0	1	VIT_17s0000g00520
13	24025001	24026000	1000	+	2.2e-14	3.69e-12	29.8809	0	0	0	VIT_13s0156g00260
6	4174001	4175000	1000	-	7.7e-15	1.4e-12	29.8791	0	0	0	VIT_06s0004g03330
Un	25187001	25188000	1000	+	0.000688145	0.00656585	29.8684	0	1	1	VIT_00s0353g00050
5	6347001	6348000	1000	-	1.21e-06	3.38e-05	29.8602	0	1	1	VIT_05s0020g04540
10	2549001	2550000	1000	-	4.46e-09	2.45e-07	29.8397	1	1	0	VIT_10s0003g01210
18	24756001	24757000	1000	+	5.48e-06	0.000263097	29.7971	0	0	1	VIT_18s0041g00330
Un	9680001	9681000	1000	+	0.000589923	0.00580582	29.7847	0	1	1	VIT_00s0189g00030
7	7670001	7671000	1000	-	3.73e-06	0.000189619	29.743	0	0	1	VIT_07s0005g04510
6	20917001	20918000	1000	+	1.04e-05	0.000210804	29.7318	1	1	1	VIT_06s0080g00870
9	14135001	14136000	1000	-	0.000874014	0.00793711	29.7297	0	0	0	VIT_09s0070g00690
13	6190001	6191000	1000	+	1.19e-05	0.000236185	29.7049	0	0	0	ENSRNA049996198
11	6916001	6917000	1000	+	0.000166546	0.00210304	29.6903	0	1	1	VIT_11s0149g00090
5	21001	22000	1000	-	2.51e-14	4.19e-12	29.6716	1	1	1	VIT_05s0077g00050
1	22873001	22874000	1000	-	2.25e-11	2.19e-09	29.6152	0	1	1	VIT_01s0150g00540
6	21382001	21383000	1000	-	4.93e-06	0.00023915	29.6058	0	0	0	VIT_06s0080g01220
7	4242001	4243000	1000	+	1.25e-18	1.12e-15	29.5693	0	0	0	VIT_07s0005g01760
5	14757001	14758000	1000	-	1.68e-09	1.04e-07	29.5675	0	1	1	VIT_05s0029g00310
13	6022001	6023000	1000	+	1.63e-07	5.96e-06	29.532	1	1	0	VIT_13s0019g04590
14	30068001	30069000	1000	-	0.000737274	0.00693912	29.4949	0	0	0	VIT_14s0108g01520
Un	38670001	38671000	1000	-	0.000105347	0.00145811	29.4703	1	1	1	VIT_00s1339g00010
12	10063001	10064000	1000	-	1.02e-06	2.93e-05	29.4533	1	1	1	VIT_12s0057g01320
6	10624001	10625000	1000	+	1.73e-05	0.00066711	29.4426	0	0	0	VIT_06s0009g00340
4	21611001	21612000	1000	-	2.07e-05	0.000770253	29.4332	1	0	0	VIT_04s0044g00660
6	7857001	7858000	1000	+	2.58e-13	3.65e-11	29.4237	0	1	1	VIT_06s0004g07090
14	695001	696000	1000	+	3.76e-08	1.65e-06	29.4038	0	1	1	VIT_14s0060g00890
4	5332001	5333000	1000	-	8.89e-08	7.93e-06	29.4033	0	0	1	VIT_04s0008g05790
8	1550001	1551000	1000	+	3.68e-23	6.7e-20	29.3384	0	1	1	VIT_08s0056g01070
13	24302001	24303000	1000	+	9.09e-24	7.84e-21	29.3175	0	0	0	VIT_13s0320g00010
2	1406001	1407000	1000	+	1.6e-13	6.09e-11	29.3173	0	0	0	VIT_02s0025g01450
14	6638001	6639000	1000	+	1.13e-11	1.18e-09	29.2911	1	1	1	VIT_14s0030g01760
5	1159001	1160000	1000	+	1.28e-09	8.16e-08	29.2769	0	0	0	VIT_05s0077g01450
16	21091001	21092000	1000	-	6.4e-05	0.000969751	29.2739	1	0	1	VIT_16s0098g00730
16	4319001	4320000	1000	-	6.86e-06	0.000317166	29.2562	0	0	0	VIT_16s0115g00360
2	3990001	3991000	1000	+	4.12e-06	9.74e-05	29.2331	0	0	1	VIT_02s0025g04500
18	7362001	7363000	1000	+	2.67e-11	6.45e-09	29.2321	0	0	1	VIT_18s0001g08840
14	29084001	29085000	1000	+	1.87e-05	0.000710835	29.2173	0	0	0	VIT_14s0108g00300
14	2837001	2838000	1000	-	8.2e-08	3.26e-06	29.1908	0	0	0	VIT_14s0128g00160
10	6315001	6316000	1000	-	0.000173054	0.00410952	29.1773	0	0	1	VIT_10s0003g03720
13	23510001	23511000	1000	-	1.18e-07	1.01e-05	29.1667	1	1	1	VIT_13s0064g01590
12	21067001	21068000	1000	-	5.25e-05	0.0016274	29.1659	0	0	1	VIT_12s0035g01270
19	12586001	12587000	1000	+	1.61e-07	5.91e-06	29.1274	0	0	0	VIT_19s0015g02520
16	17691001	17692000	1000	+	2.47e-12	2.97e-10	29.1119	0	1	1	VIT_16s0050g00760
8	12394001	12395000	1000	-	0.000396114	0.00777451	29.1111	0	0	1	VIT_08s0040g01330
19	18884001	18885000	1000	-	8.17e-12	2.24e-09	29.1071	0	0	0	ENSRNA049470400
16	19869001	19870000	1000	-	0.00025494	0.00556432	29.0835	1	1	1	VIT_16s0148g00010
7	15861001	15862000	1000	-	1.13e-06	6.94e-05	29.0833	0	0	0	VIT_07s0129g00620
4	7713001	7714000	1000	-	1.84e-06	4.9e-05	29.082	0	0	1	VIT_04s0008g07360
19	8882001	8883000	1000	+	2.99e-10	2.21e-08	29.0517	0	1	1	VIT_19s0015g00750
11	5553001	5554000	1000	-	0.000197571	0.0045599	29.0314	0	0	0	VIT_11s0118g00020
15	16266001	16267000	1000	-	4.76e-06	0.000232727	29.0231	1	1	1	VIT_15s0048g02130
18	21931001	21932000	1000	-	1.06e-10	8.71e-09	29.0156	0	0	0	VIT_18s0075g00460
11	14909001	14910000	1000	+	5.86e-08	5.52e-06	29.0037	0	0	1	VIT_11s0065g00930
18	16092001	16093000	1000	-	9.25e-07	5.9e-05	28.9889	1	0	0	VIT_18s0076g00290
18	28947001	28948000	1000	-	1.47e-07	5.45e-06	28.9738	1	0	1	VIT_18s0089g01070
1	13992001	13993000	1000	-	1.11e-07	9.56e-06	28.9655	0	0	0	VIT_01s0182g00030
16	17392001	17393000	1000	-	1.37e-05	0.00026628	28.9537	0	1	1	VIT_16s0050g00490
Un	17636001	17637000	1000	+	0.000293006	0.00330948	28.9394	0	1	1	VIT_00s0252g00040
1	18043001	18044000	1000	+	1.4e-05	0.00056574	28.9272	0	0	1	VIT_01s0010g01690
14	28518001	28519000	1000	+	8.5e-12	2.32e-09	28.9012	0	0	0	VIT_14s0066g02320
10	8225001	8226000	1000	+	1.94e-05	0.000354874	28.8718	0	1	1	VIT_10s0003g04610
14	1538001	1539000	1000	-	0.000160467	0.00387901	28.8596	0	0	1	VIT_14s0060g01900
6	2162001	2163000	1000	+	8.22e-10	5.44e-08	28.8416	0	0	0	VIT_06s0004g01750
13	13186001	13187000	1000	-	0.000119139	0.00307253	28.7879	0	0	0	VIT_13s0073g00110
12	6843001	6844000	1000	-	8.41e-08	3.32e-06	28.7447	0	1	0	VIT_12s0059g02010
9	3434001	3435000	1000	+	0.000517785	0.00960534	28.7402	0	0	0	VIT_09s0002g03750
17	4778001	4779000	1000	+	2.06e-05	0.000373985	28.7391	1	1	0	VIT_17s0000g04540
3	17287001	17288000	1000	+	4.08e-11	3.68e-09	28.7344	0	1	1	VIT_03s0017g01330
11	6585001	6586000	1000	-	1.09e-10	8.92e-09	28.7336	0	1	1	VIT_11s0118g00800
11	16158001	16159000	1000	+	4.17e-07	1.36e-05	28.7284	1	1	0	ENSRNA049996007
13	3557001	3558000	1000	+	8.34e-12	8.94e-10	28.7251	1	1	0	VIT_13s0019g02290
7	2675001	2676000	1000	-	0.000207285	0.00472081	28.7127	0	0	1	VIT_07s0104g01670
Un	38836001	38837000	1000	+	1.79e-15	3.76e-13	28.6887	0	0	0	VIT_00s1364g00010
14	8387001	8388000	1000	-	4.9e-06	0.000237963	28.6797	0	0	1	VIT_14s0081g00460
18	10305001	10306000	1000	-	0.00029585	0.0033353	28.6473	1	1	1	VIT_18s0001g12100
Un	13295001	13296000	1000	-	1.53e-06	4.17e-05	28.6152	0	0	0	VIT_00s0214g00020
14	29320001	29321000	1000	+	6.01e-08	5.64e-06	28.6036	0	0	1	VIT_14s0108g00580
5	22976001	22977000	1000	-	0.000146278	0.00359919	28.6031	0	0	0	VIT_05s0102g00980
8	13555001	13556000	1000	-	9.99e-06	0.00020477	28.6005	0	1	1	VIT_08s0040g02510
7	3011001	3012000	1000	+	5.78e-05	0.000889904	28.5985	0	1	1	VIT_07s0005g00230
9	19579001	19580000	1000	+	2.28e-06	0.000125775	28.5925	1	1	0	VIT_09s0018g01970
13	22800001	22801000	1000	-	2.34e-38	7.54e-34	28.5897	0	1	1	VIT_13s0064g00940
6	9334001	9335000	1000	+	2.13e-06	5.56e-05	28.5811	1	1	1	VIT_06s0004g08420
10	17531001	17532000	1000	-	5.18e-07	1.63e-05	28.5756	0	1	1	VIT_10s0071g00930
3	2656001	2657000	1000	+	6.97e-08	2.84e-06	28.5714	1	0	0	VIT_03s0038g03690
13	23460001	23461000	1000	-	6.76e-06	0.000313402	28.5486	0	0	1	VIT_13s0064g01540
1	8295001	8296000	1000	+	8.08e-12	8.68e-10	28.544	1	0	0	VIT_01s0127g00890
4	2487001	2488000	1000	-	0.000280851	0.00599395	28.5407	0	0	1	VIT_04s0008g02970
4	21789001	21790000	1000	+	0.00044968	0.00465014	28.5403	0	0	1	VIT_04s0044g00710
5	8884001	8885000	1000	-	1.38e-06	8.25e-05	28.5383	0	0	0	VIT_05s0049g01520
7	15302001	15303000	1000	+	4.57e-08	1.95e-06	28.5272	0	0	0	VIT_07s0205g00190
9	4780001	4781000	1000	+	9.1e-08	8.09e-06	28.5181	0	0	1	VIT_09s0002g05110
7	7644001	7645000	1000	+	1.71e-14	7.88e-12	28.4919	0	0	1	VIT_07s0005g04490
4	2741001	2742000	1000	-	3.75e-07	1.24e-05	28.4779	1	1	1	VIT_04s0008g03280
Un	37805001	37806000	1000	+	3.67e-05	0.000605763	28.4751	0	0	0	VIT_00s1194g00020
3	12769001	12770000	1000	-	0.000311591	0.00648519	28.4575	0	0	0	VIT_03s0110g00080
10	17062001	17063000	1000	-	1.11e-07	9.54e-06	28.4553	0	0	0	VIT_10s0071g00620
Un	23030001	23031000	1000	-	0.000230561	0.00273491	28.4543	1	1	0	VIT_00s0317g00080
16	4989001	4990000	1000	-	0.000164029	0.00394337	28.445	0	0	0	VIT_16s0013g00160
15	3921001	3922000	1000	+	2.31e-13	3.31e-11	28.4226	0	0	0	VIT_15s0024g01860
6	17587001	17588000	1000	+	1.62e-06	9.41e-05	28.3979	0	0	0	VIT_06s0061g00270
19	12455001	12456000	1000	-	2.18e-05	0.000804385	28.3862	0	0	0	VIT_19s0015g02500
5	1417001	1418000	1000	+	0.000168414	0.00212285	28.3838	0	1	1	VIT_05s0077g01790
18	19341001	19342000	1000	+	1.41e-09	2.22e-07	28.3709	0	0	1	VIT_18s0072g00240
Un	4537001	4538000	1000	+	3.76e-05	0.00124668	28.3626	0	0	0	VIT_00s0153g00030
13	1133001	1134000	1000	-	1.2e-19	1.26e-16	28.3582	0	0	1	VIT_13s0067g02030
16	19099001	19100000	1000	-	1.42e-05	0.000274671	28.3244	0	1	1	VIT_16s0050g02120
14	1466001	1467000	1000	-	1.12e-05	0.000224272	28.3115	1	1	0	VIT_14s0060g01780
11	7549001	7550000	1000	-	1.67443e-26	6.80682e-24	28.3101	0	0	0	VIT_11s0206g00180
8	22150001	22151000	1000	-	7.16e-08	2.91e-06	28.31	0	1	1	VIT_08s0007g08770
6	15419001	15420000	1000	-	4.79e-06	0.000234298	28.2955	0	0	0	VIT_06s0009g02640
4	12077001	12078000	1000	-	5.56e-07	1.73e-05	28.2907	0	0	0	VIT_04s0159g00020
19	1180001	1181000	1000	-	3.11e-05	0.000527197	28.2744	0	0	0	VIT_19s0014g01070
18	22029001	22030000	1000	-	1.91e-06	0.000108474	28.2734	1	1	1	VIT_18s0075g00530
16	21583001	21584000	1000	+	1.38e-16	3.56e-14	28.2729	1	1	0	VIT_16s0098g01320
4	16774001	16775000	1000	-	4.73e-09	2.59e-07	28.2594	0	0	0	VIT_04s0023g00550
14	28811001	28812000	1000	-	1.44e-05	0.00027781	28.2409	0	0	0	VIT_14s0066g02660
14	10808001	10809000	1000	-	4.93e-06	0.000113578	28.232	0	1	1	VIT_14s0036g00660
15	18479001	18480000	1000	-	3.16e-08	1.42e-06	28.2292	1	1	0	VIT_15s0046g01520
14	28909001	28910000	1000	+	3.16e-08	3.27e-06	28.216	1	1	0	VIT_14s0108g00090
1	6943001	6944000	1000	+	0.000175377	0.004151	28.2051	0	0	0	VIT_01s0137g00420
13	18634001	18635000	1000	+	7.41e-06	0.000335025	28.2042	0	0	1	VIT_13s0084g00080
8	991001	992000	1000	+	8.66e-08	3.4e-06	28.1898	1	0	0	VIT_08s0056g00700
3	6515001	6516000	1000	+	6.65e-05	0.00195317	28.1756	0	0	0	VIT_03s0091g00230
18	687001	688000	1000	+	0.000177941	0.00222012	28.1633	1	1	1	VIT_18s0122g00970
5	24127001	24128000	1000	+	8.11e-16	1.82e-13	28.1607	1	1	1	VIT_05s0094g00810
2	16681001	16682000	1000	+	3.42e-08	3.47e-06	28.1288	0	0	0	VIT_02s0033g01290
Un	13962001	13963000	1000	+	1.66e-11	1.66e-09	28.0848	0	1	0	VIT_00s0218g00040
7	2079001	2080000	1000	-	1.07e-10	8.81e-09	28.0807	1	1	0	ENSRNA049469239
18	2322001	2323000	1000	+	5.78e-06	0.000129366	28.0798	0	1	1	VIT_18s0001g01810
13	6503001	6504000	1000	+	8.7e-09	4.42e-07	28.0474	1	1	0	VIT_13s0019g04820
7	20901001	20902000	1000	-	1.29e-10	2.66e-08	28.0423	0	0	0	VIT_07s0130g00460
3	1026001	1027000	1000	+	0.000192392	0.0023701	28.0373	1	1	1	VIT_03s0038g01490
6	5787001	5788000	1000	+	6.99e-20	7.57e-17	28.0357	0	0	1	VIT_06s0004g04850
5	22995001	22996000	1000	+	8.18e-10	5.42e-08	28.0268	1	0	0	VIT_05s0102g01000
3	17225001	17226000	1000	-	1.7e-18	1.49e-15	28.0238	0	0	0	VIT_03s0017g01300
6	232001	233000	1000	-	1.48e-16	9.95e-14	28.0223	0	0	1	VIT_06s0004g00100
14	2713001	2714000	1000	+	9.38e-08	8.31e-06	28.0214	0	0	0	VIT_14s0128g00100
5	9962001	9963000	1000	+	3.43e-10	2.51e-08	28.0031	1	1	0	VIT_05s0049g02300
18	24756001	24757000	1000	+	4.65e-05	0.000740599	28	0	0	1	VIT_18s0041g00330
15	10603001	10604000	1000	-	3.02e-05	0.000514333	27.9945	0	0	0	VIT_15s0021g00770
12	22004001	22005000	1000	+	0.000312228	0.00348402	27.9886	1	0	0	VIT_12s0035g01820
14	29079001	29080000	1000	+	2.92e-09	1.7e-07	27.9622	1	1	0	VIT_14s0108g00300
14	28197001	28198000	1000	-	5.14e-11	4.54e-09	27.9617	0	1	1	VIT_14s0066g01900
13	5171001	5172000	1000	+	1.79675e-77	2.01193e-73	27.9385	1	1	1	VIT_13s0019g03940
7	116001	117000	1000	-	1.99e-08	9.26e-07	27.9383	0	1	0	VIT_07s0141g00170
18	3675001	3676000	1000	+	0.000424188	0.00444031	27.931	0	0	1	VIT_18s0001g04040
5	24935001	24936000	1000	+	8.13e-05	0.00229317	27.9112	0	0	0	VIT_05s0094g01640
7	8007001	8008000	1000	-	0.00022953	0.00272521	27.9107	0	1	1	VIT_07s0005g04770
8	21160001	21161000	1000	-	0.000150699	0.00193667	27.873	0	1	1	VIT_08s0007g07700
5	23152001	23153000	1000	+	3.69e-06	8.87e-05	27.8725	0	0	0	VIT_05s0102g01060
4	3128001	3129000	1000	-	1.6e-08	1.83e-06	27.8689	0	0	1	VIT_04s0008g03780
9	10610001	10611000	1000	+	1.95e-05	0.000356335	27.8575	0	0	0	VIT_09s0002g09050
7	10911001	10912000	1000	-	2.19e-07	7.75e-06	27.8534	1	0	0	VIT_07s0005g06120
17	10238001	10239000	1000	+	1.59e-10	1.25e-08	27.8394	1	1	1	VIT_17s0000g08820
1	8313001	8314000	1000	-	8.49e-13	1.11e-10	27.8139	1	0	0	VIT_01s0127g00910
12	10237001	10238000	1000	-	0.000178632	0.00222658	27.8061	0	1	0	VIT_12s0057g01510
15	10445001	10446000	1000	-	5.05e-08	2.14e-06	27.8013	1	1	1	VIT_15s0021g00700
9	75001	76000	1000	+	4.67e-09	6.3e-07	27.7941	0	1	1	VIT_09s0002g00080
18	28463001	28464000	1000	+	4.47e-12	1.3e-09	27.7927	0	1	1	VIT_18s0089g00630
15	17372001	17373000	1000	+	2.55e-11	2.44e-09	27.7872	1	1	1	VIT_15s0046g00370
5	6913001	6914000	1000	-	3.19e-08	1.42e-06	27.7778	0	1	1	VIT_05s0020g04990
1	22138001	22139000	1000	+	0.000249636	0.00547084	27.7778	0	0	0	VIT_01s0146g00310
16	21927001	21928000	1000	+	9.43e-06	0.000195042	27.7644	1	1	1	VIT_16s0098g01840
14	28384001	28385000	1000	+	1.78e-09	2.72e-07	27.7634	0	0	0	VIT_14s0066g02150
2	722001	723000	1000	+	4.93e-06	0.000113466	27.738	1	1	1	VIT_02s0025g00660
10	13986001	13987000	1000	-	3.2e-18	2.68e-15	27.7267	0	0	0	VIT_10s0042g00720
18	7616001	7617000	1000	+	4.38e-05	0.000702179	27.7228	0	1	1	VIT_18s0001g09150
4	22334001	22335000	1000	-	7.06e-05	0.00104819	27.7217	0	0	0	VIT_04s0044g01030
12	21938001	21939000	1000	-	1.81e-05	0.000335491	27.7122	0	0	0	VIT_12s0035g01800
12	5838001	5839000	1000	+	0.000368288	0.00396731	27.7053	0	0	0	VIT_12s0059g00980
Un	13437001	13438000	1000	+	1.89e-06	5.03e-05	27.6927	0	0	0	VIT_00s0214g00170
1	22229001	22230000	1000	-	0.000268226	0.00579008	27.6469	0	0	0	VIT_01s0146g00370
15	17073001	17074000	1000	-	1.1e-05	0.000465114	27.6316	0	0	0	VIT_15s0048g02970
8	12917001	12918000	1000	-	0.000814861	0.00752177	27.6224	0	1	1	VIT_08s0040g01800
14	7362001	7363000	1000	-	2.4e-09	1.43e-07	27.6136	0	1	1	VIT_14s0030g02190
8	1299001	1300000	1000	-	5.82e-09	3.11e-07	27.6116	1	1	0	VIT_08s0056g00830
14	27743001	27744000	1000	-	5.88e-11	5.11e-09	27.6111	1	1	1	VIT_14s0066g01280
6	2131001	2132000	1000	-	0.000147928	0.00190759	27.6051	1	1	1	VIT_06s0004g01740
2	8415001	8416000	1000	+	1.92e-05	0.000352709	27.6039	1	1	1	VIT_02s0012g01920
8	16803001	16804000	1000	+	4.25e-05	0.000685971	27.593	0	0	0	VIT_08s0007g02710
8	20241001	20242000	1000	+	2.68e-05	0.000465166	27.5926	1	1	1	VIT_08s0007g06500
14	17827001	17828000	1000	+	9.3e-13	3.12e-10	27.5862	0	1	1	VIT_14s0006g01580
16	17731001	17732000	1000	-	9.56e-10	6.24e-08	27.5769	0	1	0	VIT_16s0050g00790
13	23073001	23074000	1000	+	1.83e-09	1.12e-07	27.5702	0	0	0	VIT_13s0064g01180
3	2868001	2869000	1000	+	0.000469078	0.00481096	27.5605	1	1	1	VIT_03s0038g03920
18	27214001	27215000	1000	+	1.14e-08	5.66e-07	27.5488	0	1	0	VIT_18s0041g02090
9	16631001	16632000	1000	+	8.35e-09	4.27e-07	27.543	0	0	0	VIT_09s0018g00470
15	7604001	7605000	1000	-	0.000283174	0.00602642	27.5405	0	0	0	VIT_15s0045g01590
2	7355001	7356000	1000	+	2.77e-06	0.000148396	27.5388	0	0	0	ENSRNA049451655
19	1067001	1068000	1000	+	7.59e-05	0.00111046	27.524	0	0	0	VIT_19s0014g01020
8	9336001	9337000	1000	+	0.00023326	0.00276076	27.521	1	0	0	VIT_08s0058g00390
14	3985001	3986000	1000	+	2.01e-07	1.59e-05	27.5045	0	0	0	VIT_14s0030g00180
14	13242001	13243000	1000	-	1.34e-05	0.000544997	27.4966	0	0	0	VIT_14s0006g00100
14	27067001	27068000	1000	+	6.07e-10	4.13e-08	27.4807	1	1	0	VIT_14s0066g00580
13	1857001	1858000	1000	+	4.47e-18	1.51e-15	27.4786	0	0	0	VIT_13s0067g03390
7	17423001	17424000	1000	-	2.47e-17	7.33e-15	27.472	1	1	0	VIT_07s0031g01340
Un	23021001	23022000	1000	+	0.000243261	0.00285423	27.4648	1	1	0	VIT_00s0317g00060
4	16539001	16540000	1000	+	9.73e-05	0.0026178	27.4279	0	0	0	VIT_04s0023g00350
18	4750001	4751000	1000	-	1.27e-05	0.000249845	27.4237	0	0	0	VIT_18s0001g06350
18	11829001	11830000	1000	-	6.93e-18	5.62e-15	27.4225	0	0	0	VIT_18s0001g13850
2	6008001	6009000	1000	-	3.3e-09	1.88e-07	27.4154	0	0	0	VIT_02s0012g00280
7	19431001	19432000	1000	+	1.19e-10	9.66e-09	27.4105	0	1	1	VIT_07s0031g02840
12	1404001	1405000	1000	-	7.24e-06	0.000157099	27.3893	0	0	0	VIT_12s0028g00900
13	3602001	3603000	1000	+	3.2e-07	1.09e-05	27.3879	1	0	1	VIT_13s0019g02350
4	22803001	22804000	1000	-	1.32e-05	0.000540455	27.3739	0	0	0	VIT_04s0044g01280
1	17201001	17202000	1000	-	2.81e-09	4.04e-07	27.3564	0	0	1	VIT_01s0010g01310
6	6912001	6913000	1000	+	1.06e-08	5.27e-07	27.3342	0	0	0	VIT_06s0004g06120
15	7068001	7069000	1000	+	6.99e-06	0.000321817	27.2871	0	0	0	VIT_15s0045g01310
13	23211001	23212000	1000	+	1.24e-17	9.76e-15	27.2727	1	1	1	VIT_13s0064g01350
6	3354001	3355000	1000	+	9.43e-07	2.72e-05	27.2721	0	1	1	VIT_06s0004g02710
9	3635001	3636000	1000	-	1.26e-09	2.01e-07	27.2528	0	1	1	VIT_09s0002g03920
1	7288001	7289000	1000	-	1.63e-31	1.31e-27	27.2488	0	0	0	VIT_01s0137g00790
6	8444001	8445000	1000	-	5.89e-08	5.54e-06	27.2197	0	0	0	VIT_06s0004g07650
5	1261001	1262000	1000	+	0.000100616	0.00140207	27.2074	0	0	1	VIT_05s0077g01580
9	13244001	13245000	1000	+	6.82e-16	4.33e-13	27.2051	0	1	1	VIT_09s0070g00210
18	15792001	15793000	1000	-	1.68e-05	0.000314771	27.1712	0	1	0	VIT_18s0076g00200
12	16004001	16005000	1000	-	5.2e-06	0.000118945	27.1693	0	1	1	VIT_12s0034g00480
14	30073001	30074000	1000	+	6.19e-11	1.4e-08	27.1617	1	0	0	VIT_14s0108g01540
Un	22373001	22374000	1000	-	7.15e-06	0.000155329	27.1569	0	1	1	VIT_00s0304g00020
11	12953001	12954000	1000	+	3e-13	4.18e-11	27.1487	0	0	0	VIT_11s0078g00520
16	14101001	14102000	1000	+	3.21e-05	0.00110135	27.1435	1	0	1	VIT_16s0022g01860
8	1808001	1809000	1000	+	1.53e-08	1.76e-06	27.1388	0	0	1	VIT_08s0056g01180
15	14733001	14734000	1000	-	3.25e-06	7.98e-05	27.1357	0	0	0	VIT_15s0048g00590
14	23810001	23811000	1000	+	0.000287717	0.00610692	27.0833	0	0	1	VIT_14s0068g00110
3	6117001	6118000	1000	-	9.12e-11	1.97e-08	27.0781	1	0	1	VIT_03s0180g00180
14	4634001	4635000	1000	-	2.27e-15	1.27e-12	27.0531	0	0	0	VIT_14s0030g00570
2	16793001	16794000	1000	+	3.01856e-49	6.76015e-46	27.0412	0	0	0	VIT_02s0033g01340
14	29814001	29815000	1000	-	3.56e-12	4.16e-10	27.0248	1	0	0	VIT_14s0108g01200
Un	25191001	25192000	1000	+	0.000417948	0.00439393	27.0053	0	0	0	VIT_00s0353g00050
15	7884001	7885000	1000	+	1.86e-07	1.48e-05	27.0042	0	0	0	VIT_15s0107g00070
5	23499001	23500000	1000	+	4.52e-05	0.000721936	27	0	1	1	VIT_05s0094g00130
13	313001	314000	1000	-	3.24e-05	0.000547088	27	0	1	1	VIT_13s0067g00570
4	14871001	14872000	1000	-	2.78e-06	0.000148896	26.9565	0	0	0	VIT_04s0043g00750
4	13000001	13001000	1000	+	5.16e-11	1.19e-08	26.9505	0	0	0	VIT_04s0043g00160
3	4885001	4886000	1000	+	7.95e-06	0.000169354	26.9489	0	0	0	VIT_03s0063g01450
16	21320001	21321000	1000	+	1.74e-10	1.35e-08	26.9454	0	0	0	VIT_16s0098g01040
6	420001	421000	1000	+	4.24e-09	2.35e-07	26.924	1	1	0	VIT_06s0004g00330
12	2279001	2280000	1000	+	2.16e-07	7.67e-06	26.9192	1	1	1	VIT_12s0028g01580
Un	3890001	3891000	1000	-	0.000460053	0.00872917	26.9165	0	0	0	VIT_00s0144g00300
2	5128001	5129000	1000	-	1.76e-08	2e-06	26.9151	0	0	0	VIT_02s0154g00290
14	29193001	29194000	1000	-	2.3e-11	5.62e-09	26.9138	0	0	0	VIT_14s0108g00420
2	16170001	16171000	1000	-	2.07e-06	0.000116301	26.908	0	0	0	VIT_02s0033g01050
10	8119001	8120000	1000	+	0.000289291	0.00612417	26.9037	0	0	1	VIT_10s0003g04580
4	2368001	2369000	1000	-	5.65e-08	2.37e-06	26.9027	1	1	1	VIT_04s0008g02850
8	15045001	15046000	1000	-	5.14e-15	2.72e-12	26.9027	0	0	0	VIT_08s0007g00880
11	18718001	18719000	1000	-	1.85e-12	2.27e-10	26.8902	0	0	1	VIT_11s0052g01040
7	18962001	18963000	1000	-	1.81e-11	1.79e-09	26.8864	1	1	1	VIT_07s0031g02630
5	401001	402000	1000	-	0.000899206	0.00812171	26.8849	0	1	1	VIT_05s0077g00600
19	12552001	12553000	1000	-	2.63e-05	0.000937718	26.8755	0	0	0	VIT_19s0015g02500
3	17506001	17507000	1000	+	2.15e-06	0.000119854	26.8716	0	0	0	VIT_03s0017g01500
7	7675001	7676000	1000	-	3.35e-13	1.22e-10	26.8464	0	0	1	VIT_07s0005g04510
5	15080001	15081000	1000	-	2.31e-06	0.00012677	26.8224	0	0	1	VIT_05s0029g00410
12	3901001	3902000	1000	+	2.68e-08	1.22e-06	26.7843	0	0	1	VIT_12s0028g03130
16	2001	3000	1000	-	1.54e-06	4.2e-05	26.7828	0	0	0	VIT_16s0039g00010
7	18696001	18697000	1000	+	1.7e-11	4.31e-09	26.7686	0	0	1	VIT_07s0031g02500
14	13239001	13240000	1000	-	4.78e-07	3.34e-05	26.7677	0	0	0	VIT_14s0006g00100
5	24658001	24659000	1000	-	7.78e-13	2.63e-10	26.7568	0	0	1	VIT_05s0094g01380
Un	9749001	9750000	1000	-	8.69e-06	0.000182397	26.7463	0	0	0	VIT_00s0189g00050
18	4473001	4474000	1000	-	8.99e-11	1.95e-08	26.7342	0	0	1	VIT_18s0001g05740
8	18991001	18992000	1000	-	2.01e-17	6.01e-15	26.7329	0	1	0	VIT_08s0007g05070
3	6211001	6212000	1000	-	4e-05	0.00131002	26.727	0	0	0	VIT_03s0180g00260
15	6997001	6998000	1000	-	6.92e-08	6.36e-06	26.717	0	0	0	VIT_15s0045g01270
3	3823001	3824000	1000	+	1.49e-05	0.000286696	26.7139	1	1	0	VIT_03s0063g00210
15	17128001	17129000	1000	+	1.24e-06	3.47e-05	26.7065	1	1	1	VIT_15s0046g00030
10	6663001	6664000	1000	-	9.53e-07	6.05e-05	26.7037	0	0	0	VIT_10s0003g03900
13	21464001	21465000	1000	-	6.28e-08	2.6e-06	26.6981	0	1	1	VIT_13s0064g00030
8	16774001	16775000	1000	-	4.77e-06	0.000110372	26.6974	1	1	1	VIT_08s0007g02670
18	4554001	4555000	1000	+	3.51e-07	1.18e-05	26.6728	0	0	0	VIT_18s0001g05910
1	18138001	18139000	1000	-	1.4e-08	6.76e-07	26.6635	0	1	1	VIT_01s0010g01740
12	8399001	8400000	1000	+	5.94e-05	0.00178905	26.6567	0	0	0	VIT_12s0178g00040
17	8420001	8421000	1000	+	2.15e-11	5.29e-09	26.6435	0	0	0	VIT_17s0000g07470
6	17785001	17786000	1000	+	9.18e-13	1.19e-10	26.6408	1	1	1	VIT_06s0061g00380
16	11191001	11192000	1000	+	2.55e-07	8.88e-06	26.6358	0	0	1	VIT_16s0022g00310
3	2759001	2760000	1000	+	3.57e-07	1.19e-05	26.6342	0	0	0	VIT_03s0038g03790
6	8892001	8893000	1000	+	7.11e-11	1.59e-08	26.6337	0	0	0	VIT_06s0004g08160
14	30219001	30220000	1000	+	8.14e-09	4.18e-07	26.6335	0	0	0	VIT_14s0108g01670
11	19325001	19326000	1000	-	6.86e-07	2.06e-05	26.6304	0	0	0	VIT_11s0052g01600
Un	11437001	11438000	1000	-	4.75e-08	2.02e-06	26.6111	0	0	1	VIT_00s0201g00070
14	29576001	29577000	1000	+	1.26e-08	6.18e-07	26.601	0	1	1	VIT_14s0108g00930
8	16995001	16996000	1000	+	1.8e-05	0.000686239	26.5979	0	0	0	VIT_08s0007g02920
10	3215001	3216000	1000	-	0.00111627	0.00966755	26.5892	0	0	0	VIT_10s0003g01740
7	18727001	18728000	1000	+	3.25e-25	8.25e-22	26.5862	0	1	1	VIT_07s0031g02520
1	7693001	7694000	1000	+	6.01e-10	4.1e-08	26.5471	0	0	0	VIT_01s0127g00330
4	4922001	4923000	1000	+	1.06e-06	3.01e-05	26.5455	0	1	0	VIT_04s0008g05470
14	22545001	22546000	1000	-	9.16e-05	0.00250948	26.5432	0	0	0	VIT_14s0083g00460
6	1939001	1940000	1000	+	0.000100358	0.00268141	26.543	0	0	0	VIT_06s0004g01560
4	7596001	7597000	1000	+	7.85e-06	0.000351939	26.5376	0	0	0	VIT_04s0008g07310
6	15030001	15031000	1000	-	4.65e-07	1.5e-05	26.5214	0	1	1	VIT_06s0009g02490
18	6854001	6855000	1000	+	5.54e-09	2.97e-07	26.5168	0	1	1	VIT_18s0001g08370
Un	501001	502000	1000	+	2.14e-14	9.63e-12	26.494	0	0	0	VIT_00s0120g00120
11	10298001	10299000	1000	-	1e-06	6.29e-05	26.4921	0	0	0	VIT_11s0037g01200
15	16964001	16965000	1000	+	9.33e-06	0.000193262	26.4881	0	0	0	VIT_15s0048g02850
8	21943001	21944000	1000	-	6.03e-09	3.2e-07	26.4872	0	1	1	VIT_08s0007g08540
4	5155001	5156000	1000	+	5.84e-06	0.000130689	26.4856	0	1	1	VIT_04s0008g05650
11	6013001	6014000	1000	+	2.32e-05	0.000412785	26.4844	0	1	1	VIT_11s0118g00350
2	18278001	18279000	1000	-	4.08e-15	7.92e-13	26.4768	1	1	1	VIT_02s0087g00720
6	20212001	20213000	1000	-	0.000103678	0.00274428	26.4701	0	0	0	VIT_06s0080g00290
10	2595001	2596000	1000	-	0.000340747	0.0037285	26.4652	1	0	1	VIT_10s0003g01270
10	8398001	8399000	1000	-	5.4e-11	4.74e-09	26.4048	1	1	1	VIT_10s0003g04720
14	2510001	2511000	1000	+	1.87e-27	7.23e-24	26.4009	1	0	1	VIT_14s0060g02740
8	18360001	18361000	1000	+	5.56e-09	2.98e-07	26.3834	0	0	0	VIT_08s0007g04410
15	20121001	20122000	1000	-	9.12e-10	1.53e-07	26.3807	0	1	0	VIT_15s0046g03580
19	1591001	1592000	1000	-	0.000361451	0.00390818	26.37	1	1	1	VIT_19s0014g01490
Un	654001	655000	1000	+	3.35e-14	1.46e-11	26.3616	0	0	0	VIT_00s0120g00120
13	24147001	24148000	1000	-	1.38e-09	8.7e-08	26.3565	0	0	0	VIT_13s0156g00470
Un	10153001	10154000	1000	-	2.76e-06	0.000148197	26.3558	0	0	0	VIT_00s0192g00120
14	10136001	10137000	1000	+	8.99e-05	0.00247216	26.3524	0	0	0	VIT_14s0036g00440
8	16902001	16903000	1000	-	4.72e-26	1.47e-22	26.3423	0	0	1	VIT_08s0007g02840
13	2032001	2033000	1000	-	2.3e-15	1.28e-12	26.333	0	0	1	VIT_13s0067g03620
1	20982001	20983000	1000	+	4.76e-07	1.53e-05	26.331	0	0	0	VIT_01s0010g03630
1	22321001	22322000	1000	+	0.000295876	0.00623149	26.3285	0	0	0	VIT_01s0146g00470
14	29160001	29161000	1000	+	0.000503347	0.00510335	26.3258	0	0	0	VIT_14s0108g00400
12	5572001	5573000	1000	+	0.000277586	0.0031758	26.3233	0	0	0	VIT_12s0059g00770
10	17276001	17277000	1000	+	2.87e-11	2.68e-09	26.2746	1	1	1	VIT_10s0071g00760
10	4634001	4635000	1000	-	3.3e-05	0.000554449	26.2742	1	1	1	ENSRNA049467585
4	1903001	1904000	1000	+	1.63e-06	4.4e-05	26.2737	1	0	0	VIT_04s0008g02320
10	3372001	3373000	1000	+	0.000120567	0.00310108	26.2654	0	0	1	VIT_10s0003g01880
15	19674001	19675000	1000	-	1.97e-16	4.93e-14	26.2549	1	1	0	VIT_15s0046g03020
8	13224001	13225000	1000	+	3.82e-05	0.000626401	26.2516	1	1	1	VIT_08s0040g02110
14	1162001	1163000	1000	-	5.67e-05	0.000875918	26.2422	0	1	1	VIT_14s0060g01480
14	3004001	3005000	1000	-	5.54e-10	3.83e-08	26.2381	0	1	1	VIT_14s0128g00380
18	19515001	19516000	1000	+	0.000123398	0.00164789	26.2309	0	0	1	VIT_18s0072g00330
14	3267001	3268000	1000	+	6.83e-08	2.8e-06	26.2265	1	1	1	VIT_14s0128g00730
8	941001	942000	1000	+	2.14e-05	0.000385513	26.2185	0	0	0	VIT_08s0056g00660
2	17432001	17433000	1000	-	8.54039e-46	1.59387e-42	26.2118	1	0	0	VIT_02s0087g00210
6	12866001	12867000	1000	-	4.76e-10	3.34e-08	26.1628	0	0	1	VIT_06s0009g01210
7	1534001	1535000	1000	+	4.71e-08	2e-06	26.162	1	0	1	VIT_07s0104g00300
14	28345001	28346000	1000	-	2.9857e-59	1.22587e-55	26.1522	0	1	1	VIT_14s0066g02080
8	4067001	4068000	1000	-	2.62e-07	2e-05	26.1521	1	1	1	VIT_08s0032g00670
19	1629001	1630000	1000	+	5.4e-14	2.28e-11	26.1438	1	1	0	VIT_19s0014g01530
17	11743001	11744000	1000	+	2.09e-07	1.64e-05	26.134	0	0	0	VIT_17s0000g09840
14	27308001	27309000	1000	+	1.58e-11	1.59e-09	26.126	1	1	1	VIT_14s0066g00830
Un	19554001	19555000	1000	+	0.000344219	0.00698634	26.1077	0	0	0	VIT_00s0267g00050
4	11731001	11732000	1000	-	5.99e-05	0.00180081	26.0806	0	0	0	VIT_04s0079g00780
7	15877001	15878000	1000	-	7.91e-07	2.33e-05	26.0736	0	0	0	VIT_07s0129g00640
18	29194001	29195000	1000	+	2.69e-09	1.57e-07	26.0566	1	1	1	VIT_18s0089g01280
3	6316001	6317000	1000	+	0.000357006	0.00718838	26.039	0	0	0	VIT_03s0091g00030
9	17951001	17952000	1000	-	1.83e-05	0.000339565	26.0345	0	1	1	VIT_09s0018g01180
4	20100001	20101000	1000	-	0.000113681	0.00154783	26.0168	0	1	1	VIT_04s0023g03560
14	28114001	28115000	1000	+	1.59e-07	5.84e-06	26.0105	0	1	1	VIT_14s0066g01800
Un	7624001	7625000	1000	-	5.48233e-13	4.94711e-11	25.9997	0	0	0	VIT_00s0181g00010
5	4009001	4010000	1000	-	0.000783501	0.00728075	25.9976	0	1	1	VIT_05s0020g02300
11	5130001	5131000	1000	-	6.39e-10	1.13e-07	25.9821	1	0	0	VIT_11s0016g05680
16	5899001	5900000	1000	+	7.3e-08	2.96e-06	25.9763	0	0	0	VIT_16s0013g00650
1	22921001	22922000	1000	-	1.62e-16	4.13e-14	25.976	1	1	1	VIT_01s0150g00590
19	23397001	23398000	1000	-	0.000541687	0.00542398	25.974	0	0	0	VIT_19s0085g00900
16	10756001	10757000	1000	+	0.000321092	0.00663325	25.9738	0	0	0	VIT_16s0022g00090
14	10275001	10276000	1000	+	1.09e-08	1.31e-06	25.9581	1	0	0	VIT_14s0036g00510
4	925001	926000	1000	-	0.000316836	0.00352373	25.9548	0	0	0	VIT_04s0008g01110
8	1036001	1037000	1000	+	4.7e-05	0.000748216	25.9524	0	0	0	VIT_08s0056g00720
14	3147001	3148000	1000	-	0.00013081	0.00172414	25.9334	0	0	0	VIT_14s0128g00550
16	207001	208000	1000	-	5.32e-09	2.87e-07	25.925	0	0	0	VIT_16s0039g00390
7	16306001	16307000	1000	-	2.44e-10	1.84e-08	25.9145	0	1	1	VIT_07s0031g00050
10	4244001	4245000	1000	-	5.51e-11	1.26e-08	25.9048	0	0	0	VIT_10s0003g02360
Un	32959001	32960000	1000	+	9.67975e-08	3.08245e-06	25.8994	0	0	0	VIT_00s0615g00010
7	2053001	2054000	1000	+	5.97e-07	1.83e-05	25.8917	1	0	1	VIT_07s0104g00910
13	1180001	1181000	1000	-	4.49e-09	2.47e-07	25.8899	0	0	0	VIT_13s0067g02070
19	548001	549000	1000	-	1.12e-07	4.26e-06	25.8668	1	1	1	VIT_19s0014g00520
19	4663001	4664000	1000	+	1.39e-17	4.28e-15	25.8628	0	0	0	VIT_19s0014g04380
14	29577001	29578000	1000	+	1.02e-09	6.61e-08	25.8594	0	0	0	VIT_14s0108g00940
Un	22627001	22628000	1000	-	7.7e-13	2.62e-10	25.8413	0	0	1	VIT_00s0309g00080
2	16740001	16741000	1000	-	4.8e-12	5.44e-10	25.8408	0	0	0	VIT_02s0033g01320
3	18452001	18453000	1000	+	9.9e-06	0.000203234	25.8265	1	1	1	VIT_03s0017g01980
15	4217001	4218000	1000	+	1.64e-11	4.18e-09	25.8091	0	0	0	VIT_15s0024g01960
19	15167001	15168000	1000	-	3.32e-05	0.00112972	25.7963	0	0	0	VIT_19s0135g00290
12	14607001	14608000	1000	-	3.54e-06	0.000181785	25.7886	0	0	0	VIT_12s0055g01070
8	18557001	18558000	1000	-	1.78e-08	2.02e-06	25.7868	0	0	1	VIT_08s0007g04630
14	27752001	27753000	1000	+	1.27e-16	3.33e-14	25.7798	1	0	0	VIT_14s0066g01290
12	2925001	2926000	1000	-	5.63e-05	0.000869688	25.7723	0	0	0	VIT_12s0028g02160
2	16553001	16554000	1000	-	0.000445278	0.00851585	25.7692	1	0	0	VIT_02s0033g01170
12	18089001	18090000	1000	+	0.000576974	0.00570921	25.7649	0	0	1	VIT_12s0034g01860
10	10964001	10965000	1000	-	1.98e-05	0.000361501	25.7537	0	0	1	VIT_10s0003g05840
9	5336001	5337000	1000	-	1.48e-06	4.06e-05	25.7466	0	1	1	VIT_09s0002g05600
8	18781001	18782000	1000	+	1.72e-12	2.13e-10	25.74	0	0	0	VIT_08s0007g04810
17	7817001	7818000	1000	-	4.01e-32	3.52e-28	25.7389	0	1	1	VIT_17s0000g07090
8	21525001	21526000	1000	-	2.73e-05	0.000473509	25.7273	1	1	1	VIT_08s0007g08160
19	10459001	10460000	1000	+	2.5e-06	6.41e-05	25.7214	0	1	1	VIT_19s0015g01750
14	10295001	10296000	1000	+	1.58e-05	0.000299426	25.72	0	1	0	VIT_14s0036g00520
6	12483001	12484000	1000	+	2.59e-11	2.46e-09	25.7143	0	1	1	VIT_06s0009g01070
11	14507001	14508000	1000	+	0.00110466	0.00959169	25.7143	0	0	0	VIT_11s0065g00620
13	9938001	9939000	1000	+	0.000242188	0.00533551	25.7143	0	0	0	VIT_13s0106g00340
5	9042001	9043000	1000	+	0.000118453	0.00159534	25.701	1	1	1	VIT_05s0049g01620
2	8139001	8140000	1000	+	4.82e-16	3.12e-13	25.69	0	1	0	VIT_02s0012g01750
4	15094001	15095000	1000	-	0.000198274	0.00457393	25.6899	0	0	0	VIT_04s0043g00800
11	4267001	4268000	1000	-	2.59302e-42	3.75756e-39	25.679	0	1	0	VIT_11s0016g04960
18	21052001	21053000	1000	-	7.25e-07	4.8e-05	25.678	0	0	0	VIT_18s0072g01250
Un	14272001	14273000	1000	-	1.47e-06	4.04e-05	25.6658	0	0	0	VIT_00s0220g00150
6	5021001	5022000	1000	+	9.3e-06	0.000192851	25.6592	0	1	1	ENSRNA049469526
11	5510001	5511000	1000	-	1.22e-10	9.82e-09	25.6554	0	1	1	VIT_11s0016g05900
1	7731001	7732000	1000	+	1.7e-08	8.04e-07	25.6494	0	0	0	VIT_01s0127g00400
6	5063001	5064000	1000	+	7.45e-15	1.36e-12	25.6269	1	1	1	VIT_06s0004g04100
18	5750001	5751000	1000	+	1.61e-07	5.91e-06	25.6147	0	1	1	VIT_18s0001g07490
3	2913001	2914000	1000	+	6.08e-06	0.00013536	25.6133	0	1	1	VIT_03s0038g04000
19	5226001	5227000	1000	-	3.51e-09	1.98e-07	25.6047	0	1	0	VIT_19s0014g04900
18	2467001	2468000	1000	-	3.77e-12	4.37e-10	25.6047	1	1	0	VIT_18s0001g02030
15	8080001	8081000	1000	+	4.67e-07	1.5e-05	25.5974	0	0	1	VIT_15s0107g00120
3	16338001	16339000	1000	+	1.26e-07	4.73e-06	25.5895	0	1	1	VIT_03s0017g00980
17	3856001	3857000	1000	+	8.83e-08	3.46e-06	25.5789	0	1	1	VIT_17s0000g03920
10	17995001	17996000	1000	-	8.02e-06	0.000170549	25.5665	0	0	1	VIT_10s0071g01150
15	557001	558000	1000	+	0.000701223	0.00666869	25.5592	0	0	0	VIT_15s0024g00390
14	29812001	29813000	1000	-	5.74e-15	1.09e-12	25.5525	1	1	1	VIT_14s0108g01200
13	22139001	22140000	1000	+	0.000337493	0.00688752	25.5462	0	0	0	VIT_13s0064g00480
10	1656001	1657000	1000	-	6.58e-09	3.46e-07	25.546	1	1	1	VIT_10s0003g00370
11	6573001	6574000	1000	+	8.61e-09	4.38e-07	25.5413	1	1	0	VIT_11s0118g00790
15	1551001	1552000	1000	+	6.84e-06	0.000149274	25.5319	0	0	1	VIT_15s0024g00790
4	9352001	9353000	1000	-	3.09e-23	5.72e-20	25.5249	0	0	0	VIT_04s0069g00920
4	8131001	8132000	1000	+	2.9e-06	7.25e-05	25.5094	0	0	0	VIT_04s0069g00230
7	5155001	5156000	1000	-	1.97e-06	5.21e-05	25.4989	1	0	1	VIT_07s0005g02810
8	8671001	8672000	1000	+	2.07e-09	1.26e-07	25.4941	0	0	0	VIT_08s0058g00100
18	5702001	5703000	1000	+	0.000372774	0.00741758	25.4941	0	0	1	VIT_18s0001g07460
18	12781001	12782000	1000	+	2.48e-07	8.67e-06	25.4802	0	1	0	VIT_18s0001g14740
5	7001001	7002000	1000	+	2.81e-05	0.000485319	25.4668	0	0	0	VIT_05s0020g05050
17	8798001	8799000	1000	-	3.98e-05	0.000648607	25.4652	0	0	0	VIT_17s0000g07840
19	1175001	1176000	1000	-	8.71e-06	0.000182593	25.45	0	0	0	VIT_19s0014g01070
15	2640001	2641000	1000	+	9.82e-06	0.000422158	25.4449	1	1	0	ENSRNA049467925
17	1332001	1333000	1000	+	1.04e-08	5.23e-07	25.4385	0	1	1	VIT_17s0000g01800
18	29073001	29074000	1000	-	2.6e-11	2.46e-09	25.4362	1	0	1	VIT_18s0089g01180
6	2639001	2640000	1000	+	2.03e-06	5.34e-05	25.4232	0	0	1	VIT_06s0004g02190
6	5248001	5249000	1000	+	1.9e-06	5.03e-05	25.4171	0	0	0	VIT_06s0004g04300
15	15291001	15292000	1000	-	6.22e-09	3.29e-07	25.4167	0	0	0	VIT_15s0048g01160
12	8658001	8659000	1000	-	0.000193678	0.00238246	25.415	1	1	1	VIT_12s0178g00180
13	23718001	23719000	1000	-	2.32e-17	6.92e-15	25.4015	0	1	0	VIT_13s0064g01870
5	14678001	14679000	1000	+	1.27e-07	1.07e-05	25.3902	0	0	1	VIT_05s0029g00260
19	1630001	1631000	1000	+	3.24e-07	1.09e-05	25.3832	1	1	1	VIT_19s0014g01530
13	15880001	15881000	1000	+	8.35e-14	1.28e-11	25.3781	1	0	0	VIT_13s0047g00230
13	2351001	2352000	1000	+	0.000153968	0.0019716	25.3698	0	0	0	VIT_13s0019g00200
14	26187001	26188000	1000	+	6.69e-09	3.5e-07	25.3691	0	1	1	VIT_14s0171g00360
4	13991001	13992000	1000	-	4.28e-08	4.2e-06	25.367	0	0	0	VIT_04s0043g00380
11	17455001	17456000	1000	-	1.24e-05	0.000245159	25.3584	1	0	0	VIT_11s0052g00270
11	5583001	5584000	1000	-	1.36e-06	3.76e-05	25.3379	1	0	0	VIT_11s0118g00060
1	18398001	18399000	1000	+	0.000590414	0.00580975	25.3346	0	1	1	VIT_01s0010g01840
5	19118001	19119000	1000	-	2.59e-07	1.98e-05	25.3339	0	0	0	VIT_05s0062g00810
13	15356001	15357000	1000	+	1.6e-34	2.58e-30	25.3194	1	1	1	VIT_13s0047g00040
18	5491001	5492000	1000	-	1.14e-07	4.34e-06	25.306	1	0	0	VIT_18s0001g07260
8	20125001	20126000	1000	+	0.000105992	0.00146386	25.3012	0	0	1	VIT_08s0007g06350
15	19957001	19958000	1000	-	2.06e-05	0.000373462	25.2962	0	1	1	VIT_15s0046g03340
4	8653001	8654000	1000	+	2.75e-11	2.59e-09	25.2937	1	1	0	VIT_04s0069g00670
18	27464001	27465000	1000	-	2.87e-09	4.11e-07	25.2827	0	0	1	VIT_18s0041g02360
18	12135001	12136000	1000	+	1.26e-05	0.000248445	25.2739	0	1	0	VIT_18s0001g14070
15	2515001	2516000	1000	-	9.39e-30	1.36e-26	25.2733	0	0	0	VIT_15s0024g01330
7	18293001	18294000	1000	-	6.49e-06	0.000143069	25.2678	1	1	1	VIT_07s0031g02130
5	4241001	4242000	1000	+	3.68236e-14	3.93043e-12	25.2657	0	0	0	VIT_05s0020g02570
7	6410001	6411000	1000	+	8.26e-09	4.23e-07	25.2571	0	0	0	VIT_07s0005g03520
10	4926001	4927000	1000	+	0.000138505	0.00180299	25.254	0	1	1	VIT_10s0003g02840
5	15744001	15745000	1000	-	2.19e-05	0.000808583	25.2358	0	0	0	VIT_05s0029g00650
14	8305001	8306000	1000	-	8.32e-06	0.000175844	25.2337	0	1	1	VIT_14s0081g00420
6	1191001	1192000	1000	+	1.21e-05	0.000239787	25.2324	1	1	1	VIT_06s0004g01090
4	851001	852000	1000	-	1.11e-10	9.05e-09	25.2251	0	0	0	ENSRNA049996639
12	6824001	6825000	1000	+	4.78e-07	1.53e-05	25.2001	0	1	0	VIT_12s0059g01970
18	7510001	7511000	1000	-	5.3e-07	3.66e-05	25.1858	1	0	1	VIT_18s0001g08980
5	16719001	16720000	1000	+	1.61e-05	0.000631391	25.1813	0	0	0	VIT_05s0029g01000
6	5737001	5738000	1000	-	0.000656481	0.00631099	25.1797	0	1	1	VIT_06s0004g04820
4	6956001	6957000	1000	-	7.92e-13	1.04e-10	25.1777	1	1	1	VIT_04s0008g06920
1	19639001	19640000	1000	-	0.000126662	0.00168233	25.1673	0	1	1	VIT_01s0010g02580
3	5051001	5052000	1000	+	0.000823514	0.00757534	25.1672	0	1	1	VIT_03s0063g01720
8	15872001	15873000	1000	+	1.84e-09	1.13e-07	25.1664	0	0	1	VIT_08s0007g01790
10	8205001	8206000	1000	+	2.11e-06	0.000117979	25.1603	0	0	1	VIT_10s0003g04610
13	21573001	21574000	1000	+	1.4e-09	8.82e-08	25.1443	0	1	1	VIT_13s0064g00100
2	16849001	16850000	1000	+	8.87e-06	0.000388752	25.1401	0	0	0	VIT_02s0033g01360
13	1413001	1414000	1000	+	2.99e-05	0.00051057	25.1332	0	0	0	VIT_13s0067g02630
19	13755001	13756000	1000	+	9.17e-06	0.000190567	25.1304	0	0	0	VIT_19s0015g02950
13	14443001	14444000	1000	+	0.000103984	0.00144145	25.1292	0	1	1	VIT_13s0073g00560
2	5862001	5863000	1000	-	8.34e-08	7.52e-06	25.1282	0	0	1	VIT_02s0012g00190
17	8445001	8446000	1000	+	2.56e-07	8.9e-06	25.1211	0	1	1	VIT_17s0000g07500
4	18070001	18071000	1000	+	3.7e-05	0.000609996	25.1109	0	0	1	VIT_04s0023g01540
13	3575001	3576000	1000	-	9.39e-16	2.07e-13	25.1067	0	1	1	VIT_13s0019g02310
18	20882001	20883000	1000	-	5.2e-15	9.96e-13	25.0986	0	0	0	VIT_18s0072g01190
14	28229001	28230000	1000	+	8.59e-11	1.88e-08	25.097	0	0	0	VIT_14s0066g01960
15	5329001	5330000	1000	-	9.27e-05	0.00252817	25.0934	0	1	1	VIT_15s0045g00470
15	4096001	4097000	1000	+	0.000130915	0.00329774	25.0857	0	0	0	VIT_15s0024g01950
7	17557001	17558000	1000	+	7.94e-05	0.00115255	25.0853	0	1	0	VIT_07s0031g01470
19	18331001	18332000	1000	-	0.000144566	0.0018699	25.0673	0	0	0	VIT_19s0027g00090
12	9275001	9276000	1000	-	2.19e-09	1.32e-07	25.0628	1	1	1	VIT_12s0057g00640
11	4977001	4978000	1000	-	0.000144934	0.00187353	25.0602	0	1	0	VIT_11s0016g05580
Un	30686001	30687000	1000	-	4.4e-10	3.13e-08	25.0453	1	1	1	VIT_00s0499g00010
2	1485001	1486000	1000	+	7.32e-06	0.000158667	25.0301	0	0	1	VIT_02s0025g01550
Un	21032001	21033000	1000	+	5.53e-09	7.3e-07	25.0193	0	0	1	VIT_00s0282g00020
13	2376001	2377000	1000	+	0.000106148	0.00146539	25.0171	1	0	1	VIT_13s0019g00240
18	12777001	12778000	1000	+	2.54e-07	8.86e-06	25.0015	1	1	1	VIT_18s0001g14730
14	2490001	2491000	1000	-	9.78e-06	0.000420819	-25.0044	0	0	1	VIT_14s0060g02680
17	17124001	17125000	1000	+	6.8e-10	1.19e-07	-25.018	0	0	0	VIT_17s0053g01080
15	1715001	1716000	1000	-	1.7e-05	0.000318469	-25.0209	0	1	1	VIT_15s0024g00860
2	1856001	1857000	1000	-	3.42e-09	1.93e-07	-25.029	0	1	1	VIT_02s0025g02080
16	1329001	1330000	1000	+	0.000336551	0.00369582	-25.0473	0	1	1	VIT_16s0039g01700
14	23367001	23368000	1000	-	5.95e-06	0.000132849	-25.051	0	0	1	VIT_14s0083g01050
4	18126001	18127000	1000	-	6.62e-10	4.48e-08	-25.0516	1	1	1	VIT_04s0023g01590
10	9726001	9727000	1000	-	0.000282883	0.00602155	-25.0627	0	0	0	VIT_10s0003g05220
6	19453001	19454000	1000	-	5.96e-05	0.00091198	-25.0636	1	0	1	VIT_06s0061g01550
18	25521001	25522000	1000	-	3.53e-05	0.00118418	-25.0687	0	0	0	VIT_18s0041g01000
3	2830001	2831000	1000	+	0.000241237	0.00283519	-25.0726	0	0	0	VIT_03s0038g03870
12	10767001	10768000	1000	+	3.36e-05	0.00114085	-25.0769	0	0	0	VIT_12s0057g01580
19	17748001	17749000	1000	+	8.39e-11	1.84e-08	-25.0813	0	0	1	VIT_19s0093g00580
7	8386001	8387000	1000	+	7.19e-07	4.77e-05	-25.0813	0	0	0	VIT_07s0005g05030
9	13422001	13423000	1000	-	4.12e-05	0.00134207	-25.1152	0	0	0	VIT_09s0070g00310
4	11216001	11217000	1000	+	0.000154661	0.00376088	-25.1158	0	0	0	VIT_04s0079g00570
14	12759001	12760000	1000	+	3.66e-10	6.86e-08	-25.1163	0	0	1	VIT_14s0036g01450
2	14420001	14421000	1000	+	1.98e-07	1.57e-05	-25.1282	0	0	0	VIT_02s0033g00480
7	1525001	1526000	1000	-	4.04e-10	2.9e-08	-25.1346	1	1	0	VIT_07s0104g00280
14	29567001	29568000	1000	-	6.66e-06	0.00030967	-25.1408	0	0	0	VIT_14s0108g00910
9	3681001	3682000	1000	+	1.25e-06	3.48e-05	-25.1412	0	1	0	VIT_09s0002g03970
2	2076001	2077000	1000	+	2.62e-09	1.54e-07	-25.1476	1	1	1	VIT_02s0025g02330
18	8595001	8596000	1000	+	6.29e-06	0.000139474	-25.1513	0	1	1	VIT_18s0001g10260
5	21459001	21460000	1000	-	1.16e-05	0.000231968	-25.1901	0	0	0	VIT_05s0165g00070
13	4512001	4513000	1000	+	1.88e-07	1.49e-05	-25.1905	0	0	0	VIT_13s0019g03430
13	1671001	1672000	1000	+	1.33e-10	1.07e-08	-25.1923	1	1	1	VIT_13s0067g03080
Un	24355001	24356000	1000	+	8.75318e-30	4.56849e-27	-25.2017	0	0	0	VIT_00s0340g00090
6	2350001	2351000	1000	+	1.28e-07	4.82e-06	-25.2107	0	1	1	VIT_06s0004g01900
2	8631001	8632000	1000	-	1.36215e-26	5.57414e-24	-25.227	0	0	0	VIT_02s0012g01990
5	16689001	16690000	1000	+	1.87e-06	0.000106889	-25.2313	0	1	1	VIT_05s0029g01000
12	21847001	21848000	1000	+	5.53e-07	1.72e-05	-25.2315	0	1	1	ENSRNA049465223
1	1675001	1676000	1000	-	1.02e-11	1.08e-09	-25.2322	0	0	0	VIT_01s0011g01940
3	19273001	19274000	1000	-	3.81e-06	0.000192854	-25.2351	0	0	1	VIT_03s0017g02380
15	1294001	1295000	1000	-	4.56e-07	1.47e-05	-25.2411	0	0	0	VIT_15s0024g00730
15	9857001	9858000	1000	+	3.79e-06	9.08e-05	-25.2424	1	0	0	VIT_15s0021g00360
7	15852001	15853000	1000	-	3.51e-06	8.52e-05	-25.2482	1	1	1	VIT_07s0129g00610
16	12327001	12328000	1000	-	5.86e-08	5.52e-06	-25.2512	0	0	0	VIT_16s0022g00830
7	362001	363000	1000	-	1.1e-16	2.9e-14	-25.2564	1	1	1	VIT_07s0141g00630
5	5039001	5040000	1000	+	8.51e-07	2.5e-05	-25.2597	1	0	0	VIT_05s0020g03260
18	2188001	2189000	1000	-	6.67e-18	5.45e-15	-25.2632	0	0	1	VIT_18s0001g01600
18	5662001	5663000	1000	-	0.000237001	0.0027957	-25.2637	1	0	0	VIT_18s0001g07390
8	17015001	17016000	1000	+	9.59e-05	0.00134975	-25.2711	0	1	0	VIT_08s0007g02930
13	11501001	11502000	1000	-	8.59e-08	7.7e-06	-25.2714	0	0	0	VIT_13s0101g00050
13	3699001	3700000	1000	-	1.82e-09	1.12e-07	-25.2747	0	0	0	VIT_13s0019g02440
19	974001	975000	1000	+	4.68e-06	0.000108674	-25.2961	1	1	1	VIT_19s0014g00940
10	6903001	6904000	1000	+	8.65e-05	0.00240311	-25.3051	0	0	0	VIT_10s0003g04070
13	1607001	1608000	1000	+	6.44387e-36	5.36296e-33	-25.3161	0	0	0	VIT_13s0067g03010
1	4927001	4928000	1000	+	1.16e-07	4.4e-06	-25.32	1	1	1	VIT_01s0011g05310
12	4275001	4276000	1000	+	1.87e-06	4.98e-05	-25.3275	0	1	1	VIT_12s0028g03480
6	8024001	8025000	1000	+	3.54e-21	1.98e-18	-25.3393	1	1	0	VIT_06s0004g07280
19	100001	101000	1000	+	0.000137691	0.00179592	-25.3416	1	0	0	VIT_19s0014g00120
2	6129001	6130000	1000	+	9.63e-09	4.85e-07	-25.3478	1	1	1	VIT_02s0012g00370
Un	13600001	13601000	1000	+	0.000343054	0.00374673	-25.4153	0	1	1	VIT_00s0215g00090
16	21117001	21118000	1000	+	0.000112029	0.00152937	-25.4237	1	1	1	VIT_16s0098g00770
4	310001	311000	1000	+	6.69e-09	3.5e-07	-25.4242	0	0	0	VIT_04s0008g00390
4	6203001	6204000	1000	-	8.46e-08	3.34e-06	-25.4496	0	1	1	VIT_04s0008g06330
3	9401001	9402000	1000	-	8.97112e-21	1.9946e-18	-25.4503	0	0	0	VIT_03s0088g01150
Un	21173001	21174000	1000	-	7.74e-10	5.14e-08	-25.4514	0	1	1	VIT_00s0283g00030
8	2067001	2068000	1000	-	3.06e-07	2.28e-05	-25.4744	0	0	1	VIT_08s0056g01310
8	16965001	16966000	1000	+	3.57e-12	4.17e-10	-25.4985	0	1	1	VIT_08s0007g02900
12	19482001	19483000	1000	-	3.34e-05	0.00113764	-25.5063	1	0	1	VIT_12s0035g00220
15	15609001	15610000	1000	+	6.1e-05	0.000932095	-25.5264	1	1	0	VIT_15s0048g01490
9	7573001	7574000	1000	-	1.2e-07	4.53e-06	-25.5319	0	0	1	VIT_09s0002g07520
4	605001	606000	1000	-	2.27e-15	4.69e-13	-25.5427	0	1	1	VIT_04s0008g00670
13	20018001	20019000	1000	-	0.000507241	0.00944791	-25.5429	0	0	0	VIT_13s0084g00800
11	7652001	7653000	1000	+	0.000994515	0.00881775	-25.5556	0	0	0	VIT_11s0037g00030
5	6351001	6352000	1000	-	9.47e-17	2.52e-14	-25.5592	1	1	1	VIT_05s0020g04540
6	1887001	1888000	1000	+	1.17e-09	7.52e-08	-25.5615	0	0	0	VIT_06s0004g01520
1	21222001	21223000	1000	+	1.12e-08	5.55e-07	-25.5639	0	0	0	VIT_01s0010g03860
1	18914001	18915000	1000	+	5.53e-10	3.82e-08	-25.596	0	0	0	VIT_01s0010g02070
11	1832001	1833000	1000	-	4.62e-09	2.53e-07	-25.5984	1	0	0	VIT_11s0016g02220
18	12253001	12254000	1000	+	5.94e-07	1.82e-05	-25.6003	1	1	1	VIT_18s0001g14230
14	28368001	28369000	1000	-	8.48554e-21	1.89691e-18	-25.6175	1	0	1	ENSRNA049470237
17	1848001	1849000	1000	-	4.27e-17	3.12e-14	-25.6215	1	1	1	VIT_17s0000g02210
8	22172001	22173000	1000	+	9.51e-05	0.00133978	-25.63	0	1	1	VIT_08s0007g08800
8	14226001	14227000	1000	+	1.35e-05	0.000262629	-25.641	0	1	1	VIT_08s0040g03280
1	21413001	21414000	1000	-	3.02e-06	7.5e-05	-25.651	0	1	1	VIT_01s0010g03910
Un	24382001	24383000	1000	+	2.64e-05	0.000459376	-25.6515	0	1	1	VIT_00s0341g00010
4	10910001	10911000	1000	+	1.66e-05	0.000310786	-25.653	0	0	0	VIT_04s0079g00420
7	17813001	17814000	1000	+	1.96e-05	0.000358182	-25.6611	0	0	0	VIT_07s0031g01720
Un	22244001	22245000	1000	+	1.12e-05	0.00022493	-25.6696	0	1	1	VIT_00s0302g00020
14	3321001	3322000	1000	+	8.82e-05	0.0012612	-25.6719	0	1	1	VIT_14s0128g00790
9	3601001	3602000	1000	+	6.35e-10	4.31e-08	-25.672	1	1	1	VIT_09s0002g03890
1	11955001	11956000	1000	+	4.38e-05	0.000702179	-25.6944	0	0	0	VIT_01s0026g02390
2	452001	453000	1000	+	0.000153372	0.00196547	-25.6949	0	1	1	VIT_02s0025g00340
18	10207001	10208000	1000	+	6.62e-05	0.000994722	-25.7393	1	1	1	VIT_18s0001g11960
15	7542001	7543000	1000	-	8.48e-05	0.00237254	-25.7524	0	0	0	VIT_15s0045g01520
14	22279001	22280000	1000	-	2.22e-06	5.76e-05	-25.753	0	0	0	VIT_14s0083g00240
13	22672001	22673000	1000	+	7.57e-08	3.04e-06	-25.7563	1	1	0	VIT_13s0064g00840
18	6020001	6021000	1000	+	7.12e-06	0.000326256	-25.7576	0	0	1	VIT_18s0001g07720
3	5935001	5936000	1000	+	4.93e-11	4.37e-09	-25.7711	1	1	1	VIT_03s0180g00010
Un	490001	491000	1000	+	2.23e-12	6.95e-10	-25.7878	0	0	0	VIT_00s0120g00120
Un	17601001	17602000	1000	+	4.2e-06	0.00020915	-25.7976	1	0	0	VIT_00s0252g00030
17	2545001	2546000	1000	+	2.92e-10	2.17e-08	-25.8046	1	1	1	VIT_17s0000g02760
5	19372001	19373000	1000	-	5.82e-05	0.0017589	-25.8066	0	0	0	VIT_05s0062g00860
8	19827001	19828000	1000	-	1.88e-05	0.000346505	-25.8109	1	0	1	VIT_08s0007g05930
18	21444001	21445000	1000	+	5.35e-09	2.89e-07	-25.8187	1	1	1	VIT_18s0075g00210
Un	18479001	18480000	1000	+	0.000127903	0.00169458	-25.8462	0	1	1	VIT_00s0259g00120
13	308001	309000	1000	+	0.000138086	0.00179886	-25.8619	0	1	1	VIT_13s0067g00550
13	22777001	22778000	1000	+	5.41e-11	4.74e-09	-25.866	0	1	0	VIT_13s0064g00920
7	3023001	3024000	1000	-	3.47e-05	0.00057807	-25.881	1	1	1	VIT_07s0005g00250
14	14835001	14836000	1000	-	6.82e-07	2.05e-05	-25.8857	0	1	1	VIT_14s0006g00650
8	2263001	2264000	1000	-	6.99e-13	2.39e-10	-25.8931	0	0	1	VIT_08s0056g01420
12	22418001	22419000	1000	-	5.03e-07	1.59e-05	-25.901	0	1	1	VIT_12s0035g02090
19	6877001	6878000	1000	-	1.98e-18	7.16e-16	-25.9036	1	1	1	VIT_19s0090g00830
18	21790001	21791000	1000	-	8.72e-10	1.47e-07	-25.9176	0	0	0	VIT_18s0075g00400
9	19504001	19505000	1000	+	1.19e-06	3.32e-05	-25.9259	1	1	1	VIT_09s0018g01900
18	15921001	15922000	1000	-	2.55e-07	8.87e-06	-25.9259	0	0	0	VIT_18s0076g00250
13	6179001	6180000	1000	+	0.000142653	0.00184966	-25.9328	0	0	0	ENSRNA049996198
7	19341001	19342000	1000	-	2.83e-09	1.65e-07	-25.9755	1	1	1	VIT_07s0031g02800
7	19946001	19947000	1000	+	3.3e-06	8.06e-05	-25.9841	0	0	0	VIT_07s0031g03130
19	2459001	2460000	1000	+	2.04e-07	7.32e-06	-26.0115	0	1	1	VIT_19s0014g02320
2	18702001	18703000	1000	-	4.21e-06	0.000209357	-26.0279	0	0	0	VIT_02s0087g00980
7	6739001	6740000	1000	+	1.32e-06	3.66e-05	-26.0369	0	1	1	VIT_07s0005g03760
10	4961001	4962000	1000	+	1.48e-05	0.000591534	-26.0817	0	0	1	VIT_10s0003g02880
10	2868001	2869000	1000	+	2.02e-14	3.42e-12	-26.0876	0	1	1	VIT_10s0003g01460
14	26863001	26864000	1000	-	1.25e-05	0.000246249	-26.0906	1	0	0	VIT_14s0066g00340
11	5264001	5265000	1000	+	3.14e-15	6.27e-13	-26.1182	0	1	1	VIT_11s0016g05750
10	3764001	3765000	1000	+	2.24e-20	1.07e-17	-26.1271	0	0	0	VIT_10s0003g02090
13	342001	343000	1000	+	1.79e-06	4.79e-05	-26.138	0	1	1	VIT_13s0067g00640
13	6331001	6332000	1000	-	3.65e-06	0.000186701	-26.1391	0	1	1	VIT_13s0019g04720
18	2216001	2217000	1000	-	1.91e-08	8.93e-07	-26.14	0	1	1	VIT_18s0001g01640
Un	3912001	3913000	1000	-	1.82e-12	5.74e-10	-26.1432	0	0	0	VIT_00s0144g00300
16	18444001	18445000	1000	-	1.32e-06	7.92e-05	-26.1446	0	0	0	VIT_16s0050g01530
16	2704001	2705000	1000	+	1.26e-09	8.02e-08	-26.1694	0	1	1	VIT_16s0039g02480
7	18876001	18877000	1000	-	3.25e-05	0.00110951	-26.1714	0	0	0	VIT_07s0031g02580
3	2499001	2500000	1000	-	8.24e-19	3.15e-16	-26.1824	1	1	1	VIT_03s0038g03440
16	6347001	6348000	1000	+	8.88e-06	0.000388752	-26.1886	0	0	0	VIT_16s0013g00850
5	9047001	9048000	1000	+	5.23e-06	0.000119424	-26.1948	0	1	1	VIT_05s0049g01620
6	18143001	18144000	1000	+	0.000295868	0.0033353	-26.2219	0	1	1	VIT_06s0061g00620
9	2546001	2547000	1000	+	1.18e-15	2.55e-13	-26.2433	0	1	1	VIT_09s0002g02780
8	19459001	19460000	1000	-	6.62e-05	0.000994955	-26.2652	0	1	1	VIT_08s0007g05550
18	8437001	8438000	1000	-	8.89e-08	3.48e-06	-26.2668	0	1	1	VIT_18s0001g10090
14	28396001	28397000	1000	+	8.97e-13	1.17e-10	-26.2698	0	1	1	VIT_14s0066g02170
13	11500001	11501000	1000	-	1.94e-08	9.05e-07	-26.2712	1	0	0	VIT_13s0101g00050
Un	256001	257000	1000	-	6.21e-06	0.000138087	-26.2739	0	0	0	VIT_00s0120g00100
18	26871001	26872000	1000	+	7.2e-08	2.92e-06	-26.2961	0	1	1	VIT_18s0041g01870
2	16270001	16271000	1000	+	1.78e-07	1.43e-05	-26.3089	0	0	0	VIT_02s0033g01070
Un	6971001	6972000	1000	-	6.58e-06	0.000144761	-26.3217	0	0	0	VIT_00s0174g00160
7	9340001	9341000	1000	-	1.03e-08	1.26e-06	-26.3242	0	0	0	VIT_07s0005g05320
7	6869001	6870000	1000	+	1.81e-07	6.57e-06	-26.3259	1	1	1	VIT_07s0005g03870
5	1470001	1471000	1000	-	5.83e-09	3.11e-07	-26.3312	0	1	1	VIT_05s0077g01870
7	19259001	19260000	1000	+	4.43e-08	4.32e-06	-26.3313	0	0	0	VIT_07s0031g02760
6	4195001	4196000	1000	-	4.51e-06	0.00010508	-26.3393	1	1	1	VIT_06s0004g03340
19	23777001	23778000	1000	-	3.24416e-42	4.64647e-39	-26.3407	0	0	0	VIT_19s0085g01100
13	2171001	2172000	1000	-	2.22521e-74	1.71305e-70	-26.3576	1	1	0	VIT_13s0067g03840
15	18439001	18440000	1000	+	1.6e-10	1.25e-08	-26.3614	0	1	1	VIT_15s0046g01480
9	17910001	17911000	1000	+	2.91e-10	2.16e-08	-26.366	1	0	0	VIT_09s0018g01170
14	28880001	28881000	1000	-	3.06e-05	0.00052043	-26.401	1	0	0	VIT_14s0108g00040
13	15989001	15990000	1000	-	3.9e-10	7.25e-08	-26.4053	1	1	0	VIT_13s0047g00280
14	19508001	19509000	1000	+	2.21e-05	0.000814104	-26.4218	0	0	1	VIT_14s0006g02210
13	21720001	21721000	1000	+	8.71e-12	9.32e-10	-26.4351	0	0	0	VIT_13s0064g00220
5	23302001	23303000	1000	-	2.18e-05	0.000392436	-26.4849	1	1	1	VIT_05s0102g01160
11	203001	204000	1000	+	1.03e-07	3.95e-06	-26.4957	0	1	1	VIT_11s0016g00170
16	452001	453000	1000	+	0.000324033	0.00358765	-26.4973	0	0	1	VIT_16s0039g00840
13	1778001	1779000	1000	+	0.000530227	0.00532511	-26.5011	1	0	1	VIT_13s0067g03210
17	6216001	6217000	1000	+	6.51e-34	1.48e-30	-26.5015	1	1	1	VIT_17s0000g05740
Un	36583001	36584000	1000	-	3.51e-17	1.01e-14	-26.5029	0	0	0	VIT_00s0895g00010
13	16210001	16211000	1000	-	3.01e-13	4.19e-11	-26.5155	0	1	0	VIT_13s0047g00350
18	2481001	2482000	1000	-	2.06e-05	0.000373462	-26.5162	0	1	1	VIT_18s0001g02060
5	21138001	21139000	1000	-	5.92e-14	9.34e-12	-26.527	1	1	1	VIT_05s0124g00550
15	9353001	9354000	1000	+	6.63e-06	0.00014576	-26.5334	0	1	1	VIT_15s0021g00090
14	22095001	22096000	1000	+	9.2e-05	0.00130605	-26.5418	0	0	0	VIT_14s0083g00150
16	12089001	12090000	1000	-	1.36e-30	2.12e-27	-26.5683	1	1	1	VIT_16s0022g00690
3	8404001	8405000	1000	+	5.98e-05	0.00091483	-26.5801	1	1	1	VIT_03s0088g00370
14	20996001	20997000	1000	-	5.13e-07	1.62e-05	-26.5873	1	1	1	VIT_14s0006g02810
17	10385001	10386000	1000	+	0.0001396	0.00181451	-26.5891	0	0	1	VIT_17s0000g08910
4	8480001	8481000	1000	-	5.48162e-37	5.00143e-34	-26.5932	0	0	0	VIT_04s0069g00540
16	6404001	6405000	1000	-	1.88e-07	6.79e-06	-26.5946	0	0	1	VIT_16s0013g00860
11	19630001	19631000	1000	-	1.26e-08	6.18e-07	-26.6078	1	1	1	VIT_11s0052g01810
17	6385001	6386000	1000	-	3e-06	0.000158464	-26.6124	0	0	1	VIT_17s0000g05850
3	19015001	19016000	1000	+	3.08e-07	2.28e-05	-26.614	0	0	0	VIT_03s0017g02260
1	1785001	1786000	1000	-	1.75e-07	6.36e-06	-26.6174	0	1	0	VIT_01s0011g02110
11	3668001	3669000	1000	+	1.11e-06	3.13e-05	-26.6206	1	0	1	VIT_11s0016g04370
9	7402001	7403000	1000	+	1.98e-13	2.86e-11	-26.6251	1	1	0	VIT_09s0002g07350
4	22885001	22886000	1000	+	5.15e-06	0.000117823	-26.6667	0	1	0	VIT_04s0044g01330
15	2477001	2478000	1000	-	3.77e-05	0.000619058	-26.6782	1	0	1	VIT_15s0024g01300
4	2388001	2389000	1000	-	1.64e-10	1.28e-08	-26.7016	0	1	1	VIT_04s0008g02880
6	19332001	19333000	1000	-	1.91e-05	0.000350132	-26.7025	0	1	1	VIT_06s0061g01460
6	1604001	1605000	1000	-	0.000181723	0.00225803	-26.7248	1	1	1	VIT_06s0004g01350
4	3009001	3010000	1000	-	1.93e-16	4.84e-14	-26.7256	0	1	1	VIT_04s0008g03660
11	5152001	5153000	1000	+	6.18e-16	3.95e-13	-26.7364	0	1	1	VIT_11s0016g05690
Un	30896001	30897000	1000	+	2.48e-12	2.98e-10	-26.7525	0	0	0	VIT_00s0508g00010
5	3468001	3469000	1000	-	2.69e-11	2.54e-09	-26.7806	1	1	1	VIT_05s0020g01740
8	19402001	19403000	1000	+	5.13e-05	0.00080493	-26.7811	0	0	0	VIT_08s0007g05470
5	22408001	22409000	1000	+	0.000707796	0.00672218	-26.7816	1	0	0	VIT_05s0102g00460
4	14873001	14874000	1000	-	1.12e-08	1.34e-06	-26.7831	0	0	0	VIT_04s0043g00750
5	18814001	18815000	1000	-	0.00112454	0.00972727	-26.7912	0	0	0	VIT_05s0062g00630
12	11758001	11759000	1000	+	6.26e-06	0.000138825	-26.7981	1	0	1	VIT_12s0121g00080
7	11495001	11496000	1000	-	4.31e-17	3.12e-14	-26.8072	1	1	1	VIT_07s0005g06360
8	19954001	19955000	1000	+	1e-11	1.06e-09	-26.8105	1	1	0	VIT_08s0007g06140
2	7347001	7348000	1000	+	1.24e-16	3.26e-14	-26.8137	0	0	0	ENSRNA049451655
15	12541001	12542000	1000	-	4.17e-13	5.68e-11	-26.8145	1	1	1	VIT_15s0021g01850
8	2306001	2307000	1000	-	3.97e-07	1.31e-05	-26.8293	0	1	1	VIT_08s0056g01440
18	26771001	26772000	1000	-	3.64e-05	0.000602234	-26.8413	0	0	0	VIT_18s0041g01820
6	5609001	5610000	1000	+	0.000137667	0.00179592	-26.8546	0	1	0	VIT_06s0004g04630
5	19050001	19051000	1000	+	5.31e-05	0.000828514	-26.8648	0	1	1	VIT_05s0062g00760
19	1406001	1407000	1000	+	1.85e-10	1.43e-08	-26.8712	1	1	0	VIT_19s0014g01330
8	13366001	13367000	1000	-	6.45e-05	0.000974886	-26.8763	0	0	0	VIT_08s0040g02260
5	2386001	2387000	1000	-	0.00101086	0.00893042	-26.8889	0	1	1	VIT_05s0020g00460
13	22204001	22205000	1000	-	7.35e-06	0.000333163	-26.9033	0	0	0	VIT_13s0064g00490
14	29767001	29768000	1000	+	2.37e-07	8.32e-06	-26.9107	0	1	1	VIT_14s0108g01120
15	3290001	3291000	1000	-	1.28e-06	3.57e-05	-26.918	0	1	1	VIT_15s0024g01620
11	5123001	5124000	1000	+	2.93e-09	1.7e-07	-26.9701	0	1	1	VIT_11s0016g05660
5	3535001	3536000	1000	-	0.000204062	0.00248574	-26.9737	0	1	1	VIT_05s0020g01820
6	7171001	7172000	1000	-	8.11e-19	3.12e-16	-26.9885	0	1	0	VIT_06s0004g06430
10	7094001	7095000	1000	+	8.27e-05	0.00118971	-26.9925	0	1	1	VIT_10s0003g04180
1	6967001	6968000	1000	+	1.38e-05	0.000268829	-26.9941	0	1	1	VIT_01s0137g00440
18	17239001	17240000	1000	+	1.89e-05	0.000718815	-27.0077	0	0	0	VIT_18s0086g00180
18	9349001	9350000	1000	+	1.16e-12	1.48e-10	-27.0235	0	1	1	VIT_18s0001g11050
3	19014001	19015000	1000	+	3.17e-07	2.34e-05	-27.0259	0	0	0	VIT_03s0017g02240
4	8875001	8876000	1000	+	4.04084e-28	1.8925e-25	-27.0275	0	0	0	VIT_04s0069g00780
14	29245001	29246000	1000	-	8.11e-09	4.17e-07	-27.0995	0	0	0	VIT_14s0108g00470
Un	12127001	12128000	1000	-	5.74e-08	5.42e-06	-27.1039	1	1	1	VIT_00s0204g00070
1	8949001	8950000	1000	+	7.9e-09	4.07e-07	-27.1111	0	1	1	VIT_01s0026g00280
14	28827001	28828000	1000	-	1.63e-06	4.42e-05	-27.1317	1	0	0	VIT_14s0066g02680
18	13084001	13085000	1000	-	5.55e-05	0.000861555	-27.1438	0	1	1	VIT_18s0001g15050
2	15980001	15981000	1000	-	4.32e-08	4.23e-06	-27.1605	0	0	0	VIT_02s0033g01000
19	3693001	3694000	1000	-	2.1e-09	3.14e-07	-27.1613	0	0	0	VIT_19s0014g03560
10	3726001	3727000	1000	+	7.65e-06	0.000164314	-27.1765	0	0	0	VIT_10s0003g02070
16	21745001	21746000	1000	+	3.36e-15	6.66e-13	-27.2049	1	0	0	VIT_16s0098g01600
4	5388001	5389000	1000	-	7.11e-12	1.98e-09	-27.2234	0	0	1	VIT_04s0008g05800
12	5770001	5771000	1000	+	4.83e-05	0.000765629	-27.2451	0	1	1	VIT_12s0059g00940
13	1077001	1078000	1000	-	2.37e-09	1.42e-07	-27.2527	1	1	1	VIT_13s0067g01950
6	15188001	15189000	1000	+	2.06e-20	2.37e-17	-27.2596	0	0	1	VIT_06s0009g02520
Un	26851001	26852000	1000	+	6.08e-05	0.00181735	-27.2809	0	0	0	VIT_00s0384g00020
11	6165001	6166000	1000	-	1.78e-06	4.77e-05	-27.282	0	0	0	VIT_11s0118g00430
Un	23316001	23317000	1000	+	3.45e-09	1.95e-07	-27.3015	0	1	1	VIT_00s0323g00040
8	18971001	18972000	1000	+	1.15e-07	4.39e-06	-27.3293	0	1	1	VIT_08s0007g05050
Un	34564001	34565000	1000	+	2.8e-08	2.97e-06	-27.3438	0	0	0	VIT_00s0713g00010
10	10556001	10557000	1000	+	2.46e-15	5.04e-13	-27.3529	0	1	1	VIT_10s0003g05680
6	9389001	9390000	1000	-	0.000353616	0.00713625	-27.361	0	0	1	VIT_06s0004g08450
18	17398001	17399000	1000	-	9.26e-10	6.08e-08	-27.3725	0	1	0	VIT_18s0086g00200
Un	34912001	34913000	1000	-	1.02e-06	2.92e-05	-27.381	1	1	1	VIT_00s0742g00020
17	7425001	7426000	1000	+	2.07e-10	1.59e-08	-27.381	1	0	1	VIT_17s0000g06800
10	14784001	14785000	1000	-	0.000237157	0.00525183	-27.4021	0	0	0	VIT_10s0042g01060
4	11985001	11986000	1000	-	6.19e-05	0.00184496	-27.4038	0	0	0	VIT_04s0079g00840
1	1756001	1757000	1000	-	7.94e-09	4.09e-07	-27.4074	1	1	0	VIT_01s0011g02070
7	19517001	19518000	1000	-	2.95e-05	0.00102775	-27.408	0	0	1	VIT_07s0031g02860
5	21394001	21395000	1000	-	1.96e-12	2.4e-10	-27.4094	0	0	0	VIT_05s0165g00010
3	14160001	14161000	1000	+	0.00030089	0.00338533	-27.4217	0	0	0	VIT_03s0017g00090
17	3799001	3800000	1000	-	1.04e-07	4e-06	-27.4423	0	1	1	VIT_17s0000g03880
8	22185001	22186000	1000	+	3e-09	1.73e-07	-27.4506	0	1	0	VIT_08s0007g08810
5	16228001	16229000	1000	-	1.76e-06	0.000101618	-27.4523	0	0	0	VIT_05s0029g00850
10	1482001	1483000	1000	-	1.53e-05	0.000292913	-27.4536	0	1	1	VIT_10s0003g00200
5	2478001	2479000	1000	-	3.03e-06	7.52e-05	-27.4668	1	1	1	VIT_05s0020g00580
12	10433001	10434000	1000	+	7.48e-10	1.3e-07	-27.4706	0	0	0	VIT_12s0057g01570
15	11095001	11096000	1000	+	2.61e-06	6.64e-05	-27.4775	0	1	1	VIT_15s0021g01060
7	3659001	3660000	1000	+	4.12e-05	0.000667213	-27.4802	1	1	1	VIT_07s0005g01110
11	5100001	5101000	1000	-	5.43e-10	3.77e-08	-27.5	0	0	0	VIT_11s0016g05640
19	5505001	5506000	1000	-	0.000532697	0.00981902	-27.5648	0	0	0	VIT_19s0014g05190
9	8680001	8681000	1000	+	9.02e-07	5.78e-05	-27.5756	0	0	0	VIT_09s0002g08070
4	556001	557000	1000	+	5.65e-06	0.00012687	-27.6114	0	1	0	VIT_04s0008g00620
16	18354001	18355000	1000	+	2.14e-06	5.58e-05	-27.6233	0	0	0	VIT_16s0050g01480
2	6006001	6007000	1000	-	9.19e-17	2.46e-14	-27.6499	0	0	0	VIT_02s0012g00280
3	6718001	6719000	1000	-	3.16e-09	1.81e-07	-27.658	0	1	1	VIT_03s0091g00390
2	8451001	8452000	1000	+	9.65e-06	0.000417188	-27.6866	0	0	0	VIT_02s0012g01930
17	7434001	7435000	1000	+	3.82e-06	9.13e-05	-27.7016	0	0	0	VIT_17s0000g06800
12	18077001	18078000	1000	+	6.62e-05	0.000995067	-27.7057	0	0	0	VIT_12s0034g01860
13	5641001	5642000	1000	+	0.000176902	0.00220846	-27.7071	1	0	0	VIT_13s0019g04320
8	11230001	11231000	1000	+	3.15e-07	1.07e-05	-27.7223	0	1	1	VIT_08s0040g00300
18	11985001	11986000	1000	-	1.27e-05	0.000249973	-27.7228	0	0	0	VIT_18s0001g13980
16	15731001	15732000	1000	-	2.08e-12	2.53e-10	-27.7443	0	1	1	VIT_16s0100g00340
1	22210001	22211000	1000	-	1.06e-08	5.27e-07	-27.7521	1	1	1	VIT_01s0146g00350
19	6307001	6308000	1000	-	2.5e-10	1.88e-08	-27.7724	0	1	0	VIT_19s0090g00140
9	1878001	1879000	1000	-	2.78e-05	0.000480968	-27.7769	0	0	1	VIT_09s0002g02070
12	7262001	7263000	1000	-	9.77e-05	0.00136882	-27.7778	0	1	1	VIT_12s0059g02470
14	1140001	1141000	1000	-	5.63e-07	1.74e-05	-27.7885	0	1	1	VIT_14s0060g01440
4	249001	250000	1000	+	1.07e-11	1.12e-09	-27.7933	0	0	0	VIT_04s0008g00330
10	7423001	7424000	1000	+	4.45e-12	5.09e-10	-27.7948	1	0	0	VIT_10s0003g04330
14	3940001	3941000	1000	+	4.81e-09	6.45e-07	-27.8095	0	0	1	VIT_14s0030g00170
12	3630001	3631000	1000	+	6.22e-06	0.000291995	-27.8129	0	0	0	VIT_12s0028g02840
3	1722001	1723000	1000	-	5.34e-15	1.02e-12	-27.8188	0	1	0	VIT_03s0038g02470
Un	33004001	33005000	1000	+	2.61e-05	0.000455635	-27.8372	1	1	1	VIT_00s0616g00020
14	25378001	25379000	1000	-	0.000262659	0.00570053	-27.8846	0	0	0	VIT_14s0068g01670
5	10413001	10414000	1000	-	0.000133966	0.00175739	-27.8973	0	0	0	VIT_05s0051g00080
18	6930001	6931000	1000	+	9.4e-10	6.15e-08	-27.905	1	1	1	VIT_18s0001g08480
6	20028001	20029000	1000	+	2.85e-05	0.000489999	-27.9101	0	0	0	VIT_06s0080g00230
16	19630001	19631000	1000	+	1.89e-08	8.85e-07	-27.9164	0	0	0	VIT_16s0050g02620
1	10536001	10537000	1000	-	7.26e-15	3.69e-12	-27.9182	0	0	0	VIT_01s0026g01490
17	11538001	11539000	1000	+	0.000681559	0.00651568	-27.9221	0	1	1	VIT_17s0000g09710
5	3243001	3244000	1000	-	5e-11	4.42e-09	-27.9222	1	0	1	VIT_05s0020g01550
18	19431001	19432000	1000	-	6.2e-06	0.000137793	-27.923	1	1	0	VIT_18s0072g00260
3	8819001	8820000	1000	+	1.49e-09	9.29e-08	-27.9253	1	0	0	VIT_03s0088g00610
14	28073001	28074000	1000	+	1.17168e-23	3.65368e-21	-27.9537	0	0	0	VIT_14s0066g01740
18	9035001	9036000	1000	-	7.19e-07	2.15e-05	-27.9557	0	1	1	VIT_18s0001g10730
8	20694001	20695000	1000	-	3.29e-14	5.36e-12	-27.9942	1	1	1	VIT_08s0007g07070
7	6941001	6942000	1000	-	8.36e-15	1.51e-12	-27.9993	0	0	0	VIT_07s0005g03910
15	6722001	6723000	1000	-	0.000127967	0.00324383	-28.0008	0	0	0	VIT_15s0045g01200
8	14146001	14147000	1000	-	9.13e-07	2.65e-05	-28.0013	1	1	1	VIT_08s0040g03210
11	1649001	1650000	1000	+	3.8e-05	0.000622588	-28.0292	1	1	1	VIT_11s0016g02060
Un	33212001	33213000	1000	+	2.01e-13	2.9e-11	-28.0461	1	0	1	VIT_00s0630g00010
6	13504001	13505000	1000	+	3.49e-08	3.54e-06	-28.0476	0	0	1	VIT_06s0009g01590
17	6506001	6507000	1000	-	5.95e-05	0.000911796	-28.0516	1	0	0	VIT_17s0000g05970
8	20236001	20237000	1000	+	1.82e-05	0.000336915	-28.0533	0	1	1	VIT_08s0007g06490
14	1418001	1419000	1000	+	4.18e-09	2.32e-07	-28.06	1	1	1	VIT_14s0060g01710
17	9305001	9306000	1000	+	4.44e-13	6.04e-11	-28.0645	0	1	1	VIT_17s0000g08240
14	28402001	28403000	1000	+	1.83e-07	6.6e-06	-28.0963	0	1	1	VIT_14s0066g02180
12	7413001	7414000	1000	+	1.15383e-10	6.88239e-09	-28.1303	0	0	0	VIT_12s0059g02690
13	6868001	6869000	1000	-	4.02e-05	0.000652697	-28.1355	0	1	1	VIT_13s0019g05110
15	16001	17000	1000	+	5.31e-05	0.00164067	-28.1818	0	0	0	VIT_15s0024g00020
3	3915001	3916000	1000	+	8.2e-06	0.000173785	-28.1927	0	1	1	VIT_03s0063g00360
7	4098001	4099000	1000	+	8.51e-11	7.16e-09	-28.2224	0	1	1	VIT_07s0005g01600
9	7185001	7186000	1000	-	5.24e-05	0.000819328	-28.2357	0	0	0	VIT_09s0002g07220
18	22358001	22359000	1000	-	1.17e-07	9.96e-06	-28.2509	0	0	0	VIT_18s0075g00690
4	23840001	23841000	1000	+	3.53e-08	1.56e-06	-28.2975	0	0	1	VIT_04s0044g02040
8	20663001	20664000	1000	-	1.5e-09	2.34e-07	-28.3133	0	0	0	VIT_08s0007g07020
1	22343001	22344000	1000	+	4.74e-08	2.02e-06	-28.3219	0	0	0	VIT_01s0146g00490
Un	10317001	10318000	1000	-	1.9e-18	1.65e-15	-28.3391	0	0	0	VIT_00s0193g00020
1	18192001	18193000	1000	+	7.6e-07	2.25e-05	-28.3455	0	0	0	VIT_01s0010g01770
2	2975001	2976000	1000	-	0.000436004	0.00453222	-28.3526	1	1	1	VIT_02s0025g03470
11	3523001	3524000	1000	+	5.42e-08	2.28e-06	-28.3566	0	1	1	VIT_11s0016g04230
17	2498001	2499000	1000	+	4.61e-07	1.48e-05	-28.3789	0	1	1	VIT_17s0000g02680
9	22860001	22861000	1000	-	2.19e-07	7.77e-06	-28.392	0	1	1	VIT_09s0054g01780
9	2233001	2234000	1000	-	0.000278821	0.00318706	-28.4291	0	1	1	VIT_09s0002g02450
2	6210001	6211000	1000	+	3.87e-07	1.27e-05	-28.4475	1	0	0	VIT_02s0012g00450
Un	10258001	10259000	1000	-	9.48e-05	0.00133699	-28.4567	1	1	0	VIT_00s0193g00010
4	10921001	10922000	1000	-	3.49e-08	1.54e-06	-28.4806	1	1	0	VIT_04s0079g00440
13	16786001	16787000	1000	-	6.95e-06	0.000151407	-28.4936	0	1	1	VIT_13s0047g00520
19	23809001	23810000	1000	-	1.87e-06	4.97e-05	-28.525	0	0	0	VIT_19s0085g01110
8	9065001	9066000	1000	+	2.1e-05	0.000380075	-28.5309	0	0	1	VIT_08s0058g00260
4	8480001	8481000	1000	-	1.46e-05	0.000582642	-28.5502	0	0	0	VIT_04s0069g00540
6	5603001	5604000	1000	+	9.94e-09	5e-07	-28.5625	1	1	0	VIT_06s0004g04630
6	7411001	7412000	1000	+	1.01e-10	8.34e-09	-28.5714	0	1	1	VIT_06s0004g06700
15	16375001	16376000	1000	+	0.000486416	0.00912879	-28.6197	0	0	1	VIT_15s0048g02180
1	794001	795000	1000	+	4.03e-09	2.25e-07	-28.6275	1	1	1	VIT_01s0011g00930
6	10818001	10819000	1000	+	2.75e-05	0.000972735	-28.6517	0	0	0	VIT_06s0009g00400
3	2033001	2034000	1000	-	5.94e-09	7.74e-07	-28.6619	0	0	0	VIT_03s0038g02870
17	7625001	7626000	1000	-	6.9e-10	4.64e-08	-28.6879	0	1	1	VIT_17s0000g06940
14	20573001	20574000	1000	+	1.95e-05	0.000356514	-28.7042	1	0	0	VIT_14s0006g02640
4	17967001	17968000	1000	+	4.86e-06	0.000112274	-28.7065	1	1	1	VIT_04s0023g01440
8	18336001	18337000	1000	-	4.56e-15	8.79e-13	-28.7274	0	1	1	VIT_08s0007g04380
1	19147001	19148000	1000	-	6.74e-08	2.77e-06	-28.7334	0	1	1	VIT_01s0010g02160
Un	38209001	38210000	1000	+	1.18e-07	4.48e-06	-28.7399	0	0	0	VIT_00s1261g00010
18	5371001	5372000	1000	-	1.78e-14	3.04e-12	-28.7422	0	0	0	VIT_18s0001g07160
1	939001	940000	1000	-	4.55e-08	4.4e-06	-28.7445	0	1	1	VIT_01s0011g01060
19	1768001	1769000	1000	-	4.86e-12	1.41e-09	-28.7467	0	0	0	VIT_19s0014g01660
19	10534001	10535000	1000	-	3.47e-07	1.17e-05	-28.7636	0	1	1	VIT_19s0015g01810
12	21783001	21784000	1000	-	5.3e-06	0.000255784	-28.7985	0	0	0	VIT_12s0035g01690
12	6758001	6759000	1000	+	7.5e-08	3.02e-06	-28.8144	1	0	0	VIT_12s0059g01890
7	13762001	13763000	1000	+	1.61e-08	1.84e-06	-28.8473	0	0	0	VIT_07s0095g00790
14	28261001	28262000	1000	+	2.66e-06	6.76e-05	-28.8538	0	0	0	VIT_14s0066g02000
1	915001	916000	1000	+	1.543e-22	4.19554e-20	-28.8626	0	0	1	VIT_01s0011g01040
8	14585001	14586000	1000	-	3.91e-06	9.31e-05	-28.877	0	1	1	VIT_08s0007g00230
19	1369001	1370000	1000	-	4.77e-11	4.24e-09	-28.9206	1	1	1	VIT_19s0014g01260
7	1896001	1897000	1000	+	2.67e-12	3.17e-10	-28.9216	1	1	1	VIT_07s0104g00740
8	9361001	9362000	1000	-	5.46e-06	0.00026213	-28.9247	1	1	1	VIT_08s0058g00420
18	19495001	19496000	1000	-	2.69e-21	1.53e-18	-28.9456	0	1	0	VIT_18s0072g00320
13	6002001	6003000	1000	+	4.88e-13	1.72e-10	-28.9459	0	0	0	VIT_13s0019g04570
4	14350001	14351000	1000	-	1.1e-06	6.76e-05	-28.9482	0	0	0	VIT_04s0043g00570
4	10797001	10798000	1000	-	7.55e-06	0.000162665	-28.9607	1	0	0	VIT_04s0079g00360
18	7400001	7401000	1000	-	1.08e-14	5.26e-12	-28.9638	0	0	1	VIT_18s0001g08850
13	1988001	1989000	1000	+	9.25e-05	0.00131221	-28.9664	1	0	0	VIT_13s0067g03560
13	21352001	21353000	1000	-	6.48e-07	1.96e-05	-28.9709	0	0	1	VIT_13s0158g00410
Un	34544001	34545000	1000	+	9.01e-06	0.000188023	-29.0476	0	1	1	VIT_00s0710g00020
Un	36621001	36622000	1000	+	5.25e-10	9.39e-08	-29.0769	1	1	1	VIT_00s0901g00010
17	7408001	7409000	1000	-	1.16e-07	4.39e-06	-29.085	0	1	1	VIT_17s0000g06780
11	2479001	2480000	1000	-	9.95e-07	2.85e-05	-29.1194	0	1	0	VIT_11s0016g03080
10	737001	738000	1000	-	3.83e-05	0.000627405	-29.1625	1	1	1	VIT_10s0116g01400
4	1179001	1180000	1000	+	7.94e-12	8.55e-10	-29.163	1	1	0	VIT_04s0008g01420
5	22070001	22071000	1000	+	7.04e-07	2.11e-05	-29.1794	1	0	0	VIT_05s0102g00210
4	21939001	21940000	1000	+	4.48e-05	0.00143421	-29.1813	0	0	0	VIT_04s0044g00800
10	11908001	11909000	1000	-	2.94e-08	1.33e-06	-29.1915	0	1	1	VIT_10s0092g00360
13	6005001	6006000	1000	+	3.91e-06	9.31e-05	-29.198	1	0	0	VIT_13s0019g04570
16	5160001	5161000	1000	+	2.57e-09	1.52e-07	-29.1986	1	1	1	VIT_16s0013g00240
1	7263001	7264000	1000	+	2.96e-12	9.09e-10	-29.2134	0	0	1	VIT_01s0137g00770
2	2905001	2906000	1000	-	2.58e-05	0.000452378	-29.2308	0	1	1	VIT_02s0025g03400
6	3181001	3182000	1000	+	7.9e-10	1.36e-07	-29.2336	0	0	1	VIT_06s0004g02600
3	1680001	1681000	1000	+	1.5e-20	7.33e-18	-29.2402	1	1	1	VIT_03s0038g02420
8	2130001	2131000	1000	-	4.88e-12	5.51e-10	-29.246	0	1	1	VIT_08s0056g01350
13	16422001	16423000	1000	+	1.33e-05	0.000260535	-29.3103	0	0	0	VIT_13s0047g00390
5	18208001	18209000	1000	-	3.12e-07	1.06e-05	-29.3297	0	0	0	VIT_05s0062g00110
14	6829001	6830000	1000	-	8.03e-06	0.000170762	-29.3605	0	1	1	VIT_14s0030g01920
8	17587001	17588000	1000	-	1.26e-11	1.28e-09	-29.3729	0	1	1	VIT_08s0007g03650
5	5302001	5303000	1000	-	1.96e-12	6.15e-10	-29.3773	0	0	0	VIT_05s0020g03570
19	14807001	14808000	1000	+	6.23e-07	1.9e-05	-29.3943	0	0	0	VIT_19s0135g00120
13	23699001	23700000	1000	-	1.02e-10	2.16e-08	-29.41	1	1	1	VIT_13s0064g01840
15	12064001	12065000	1000	+	2.89e-06	7.25e-05	-29.4242	0	1	1	VIT_15s0021g01520
18	1676001	1677000	1000	+	2.4e-12	2.89e-10	-29.4285	0	1	1	VIT_18s0001g00950
8	21519001	21520000	1000	-	8.61e-07	2.52e-05	-29.4645	1	1	0	VIT_08s0007g08150
8	21442001	21443000	1000	+	7.85e-23	5.69e-20	-29.5053	0	1	0	VIT_08s0007g08080
5	7992001	7993000	1000	-	1.91e-09	1.16e-07	-29.5091	1	0	1	VIT_05s0049g00980
10	734001	735000	1000	-	7.01e-11	6.02e-09	-29.5334	1	1	1	VIT_10s0116g01390
2	1255001	1256000	1000	-	1.83e-07	6.6e-06	-29.5365	0	1	1	VIT_02s0025g01330
18	26465001	26466000	1000	+	1.04e-08	5.2e-07	-29.5444	0	0	0	VIT_18s0041g01610
9	12453001	12454000	1000	+	1.2e-06	3.35e-05	-29.5455	0	0	0	VIT_09s0096g00800
16	16793001	16794000	1000	+	2.57e-09	1.52e-07	-29.5693	0	1	1	VIT_16s0100g01280
12	1156001	1157000	1000	+	5.35e-09	2.89e-07	-29.5997	0	1	1	VIT_12s0028g00570
Un	28973001	28974000	1000	+	0.000588552	0.00579593	-29.6015	0	0	0	VIT_00s0437g00010
9	9865001	9866000	1000	+	6.58e-14	1.03e-11	-29.6395	1	1	0	VIT_09s0002g08660
11	146001	147000	1000	+	0.000156216	0.00199772	-29.6523	1	1	1	VIT_11s0016g00170
16	21361001	21362000	1000	-	1.07e-09	6.95e-08	-29.6725	0	1	1	VIT_16s0098g01100
14	28400001	28401000	1000	+	4.14e-15	8.01e-13	-29.676	0	1	1	VIT_14s0066g02180
8	7430001	7431000	1000	+	5.64e-05	0.00171926	-29.697	0	0	1	VIT_08s0105g00330
15	12668001	12669000	1000	+	7.61e-06	0.000163695	-29.7273	0	0	0	VIT_15s0021g01950
18	25954001	25955000	1000	-	1.02e-08	5.14e-07	-29.8013	0	0	0	VIT_18s0041g01300
10	4956001	4957000	1000	+	1.09e-05	0.000219707	-29.8303	1	0	1	VIT_10s0003g02880
4	16396001	16397000	1000	+	2.89e-06	7.23e-05	-29.8548	0	1	1	VIT_04s0023g00280
8	17179001	17180000	1000	+	6.22e-12	6.84e-10	-29.8676	1	1	1	VIT_08s0007g03170
18	22047001	22048000	1000	-	6.96e-07	2.08e-05	-29.8701	0	0	0	VIT_18s0075g00530
14	16615001	16616000	1000	-	0.000249051	0.00546153	-29.8718	0	0	0	VIT_14s0006g01270
10	843001	844000	1000	+	5.61e-13	7.5e-11	-29.8747	1	1	1	VIT_10s0116g01550
Un	36775001	36776000	1000	-	1.49e-17	1.15e-14	-29.8752	0	0	1	VIT_00s0914g00010
18	19124001	19125000	1000	+	5.28e-11	1.21e-08	-29.8806	0	0	0	VIT_18s0072g00100
10	5078001	5079000	1000	+	7.7e-12	8.33e-10	-29.8809	0	1	0	VIT_10s0003g02980
5	16950001	16951000	1000	-	2.99e-11	2.78e-09	-29.91	0	0	0	VIT_05s0029g01100
15	4026001	4027000	1000	+	5.04e-05	0.00157329	-29.9154	0	0	0	VIT_15s0024g01910
4	12794001	12795000	1000	+	2.32e-08	2.53e-06	-29.9275	0	0	1	VIT_04s0043g00130
11	1190001	1191000	1000	+	4.67e-08	1.99e-06	-29.9353	0	1	1	VIT_11s0016g01500
18	7795001	7796000	1000	-	3.27e-05	0.000551132	-29.9451	1	0	0	VIT_18s0001g09300
4	19538001	19539000	1000	-	2.18e-08	1.01e-06	-29.9852	0	1	1	VIT_04s0023g02950
10	4798001	4799000	1000	-	1.02e-06	6.37e-05	-30.0087	0	1	1	VIT_10s0003g02730
9	5050001	5051000	1000	-	7.64e-14	1.18e-11	-30.0112	0	0	0	VIT_09s0002g05310
18	21982001	21983000	1000	+	0.000613114	0.00598421	-30.0338	0	0	0	VIT_18s0075g00500
12	18637001	18638000	1000	+	0.000232649	0.00516667	-30.0645	0	0	1	VIT_12s0034g02240
Un	35942001	35943000	1000	+	4.93e-05	0.000779307	-30.0725	1	1	1	VIT_00s0838g00010
16	22009001	22010000	1000	-	9.08e-13	1.18e-10	-30.119	0	0	0	VIT_16s0098g01910
10	4153001	4154000	1000	-	2.12e-06	5.55e-05	-30.1487	0	0	1	VIT_10s0003g02320
12	10965001	10966000	1000	+	0.000415633	0.00807869	-30.1539	0	0	0	VIT_12s0057g01600
14	26298001	26299000	1000	-	3.72e-11	3.39e-09	-30.1556	1	0	0	VIT_14s0171g00510
1	21979001	21980000	1000	-	8.78e-05	0.00243197	-30.1668	0	0	0	VIT_01s0146g00180
13	2038001	2039000	1000	-	1.09e-10	8.92e-09	-30.2096	0	0	0	VIT_13s0067g03620
18	1833001	1834000	1000	-	6.96e-05	0.00202252	-30.2597	0	0	0	VIT_18s0001g01250
17	3782001	3783000	1000	+	7.36e-06	0.000159375	-30.2773	0	1	1	VIT_17s0000g03870
4	3262001	3263000	1000	+	1.9e-11	1.87e-09	-30.2901	0	0	0	VIT_04s0008g03930
16	874001	875000	1000	-	0.000236061	0.00278823	-30.3151	0	0	0	VIT_16s0039g01410
14	21016001	21017000	1000	-	0.000205154	0.00249381	-30.3157	0	1	1	VIT_14s0006g02840
14	29578001	29579000	1000	+	5.54e-09	2.97e-07	-30.3292	1	0	0	VIT_14s0108g00940
12	18067001	18068000	1000	-	9.01e-07	2.62e-05	-30.3349	1	0	0	VIT_12s0034g01850
Un	40218001	40219000	1000	-	4.7674e-10	2.54098e-08	-30.3767	0	0	0	VIT_00s1707g00010
6	2982001	2983000	1000	+	2.59e-11	2.46e-09	-30.429	1	1	1	VIT_06s0004g02490
5	2613001	2614000	1000	+	4.12e-06	0.000206236	-30.4431	0	0	1	VIT_05s0020g00740
6	15422001	15423000	1000	-	1.89e-08	8.85e-07	-30.4631	0	1	1	VIT_06s0009g02640
18	13171001	13172000	1000	+	0.000315743	0.00351525	-30.4976	0	0	0	VIT_18s0001g15100
8	14341001	14342000	1000	+	3.01e-15	6.02e-13	-30.5373	0	0	0	VIT_08s0040g03380
6	5704001	5705000	1000	+	0.000480675	0.00903689	-30.5556	0	0	1	VIT_06s0004g04780
2	557001	558000	1000	-	5.86e-13	7.8e-11	-30.5656	0	1	0	VIT_02s0025g00470
6	4595001	4596000	1000	-	2.17e-06	5.65e-05	-30.5859	0	1	1	VIT_06s0004g03640
17	3918001	3919000	1000	-	3.73e-08	3.74e-06	-30.5997	0	1	1	VIT_17s0000g03940
12	9624001	9625000	1000	-	3.83e-08	1.68e-06	-30.6209	0	1	1	VIT_12s0057g00920
3	1847001	1848000	1000	-	4.1e-05	0.00066467	-30.6221	0	1	1	VIT_03s0038g02630
12	14207001	14208000	1000	-	1.73e-05	0.000666777	-30.6406	0	0	0	VIT_12s0055g00850
11	3970001	3971000	1000	-	2.05e-29	2.9e-26	-30.6489	1	1	1	VIT_11s0016g04650
1	2001001	2002000	1000	+	5.21e-29	7.07e-26	-30.6917	0	0	0	VIT_01s0011g02260
10	3583001	3584000	1000	+	1.09e-05	0.00021934	-30.7125	0	1	1	VIT_10s0003g01990
13	23686001	23687000	1000	-	0.000411069	0.00434021	-30.7407	1	1	0	VIT_13s0064g01820
8	1375001	1376000	1000	-	3.54e-28	4.51e-25	-30.7453	1	1	0	VIT_08s0056g00880
6	20561001	20562000	1000	+	1.01599e-34	7.44906e-32	-30.7509	1	1	1	VIT_06s0080g00560
18	5312001	5313000	1000	-	2.73e-17	8.01e-15	-30.7857	1	1	1	VIT_18s0001g07110
Un	18839001	18840000	1000	+	1.66e-07	1.35e-05	-30.791	1	1	1	VIT_00s0262g00030
9	5875001	5876000	1000	+	1.12e-08	5.55e-07	-30.8497	1	1	1	VIT_09s0002g06060
7	9799001	9800000	1000	-	2.83e-06	0.000151108	-30.8862	0	0	0	VIT_07s0005g05620
Un	1993001	1994000	1000	-	7.63e-11	6.51e-09	-30.8891	0	1	1	VIT_00s0125g00310
14	2112001	2113000	1000	-	4.53e-08	4.39e-06	-30.9075	0	0	1	VIT_14s0060g02470
18	4771001	4772000	1000	-	9.43e-07	2.72e-05	-30.9267	1	1	1	VIT_18s0001g06370
14	3187001	3188000	1000	-	0.00031475	0.00350603	-30.9412	1	0	0	VIT_14s0128g00630
2	1627001	1628000	1000	+	1.09e-13	1.65e-11	-30.9534	1	1	1	VIT_02s0025g01710
17	1111001	1112000	1000	+	4.28e-07	3.04e-05	-30.957	0	0	1	VIT_17s0000g01560
16	2097001	2098000	1000	+	2.79e-09	1.62e-07	-30.9582	0	1	1	VIT_16s0039g02020
1	2857001	2858000	1000	-	0.000407525	0.00430993	-30.9599	0	0	1	VIT_01s0011g03170
8	4248001	4249000	1000	+	0.00035872	0.00721384	-30.9748	0	0	0	VIT_08s0032g00730
19	20238001	20239000	1000	+	1.71e-15	3.61e-13	-30.98	1	1	1	VIT_19s0027g00880
4	221001	222000	1000	+	3.87e-24	7.93e-21	-30.9876	0	1	1	VIT_04s0008g00310
14	10111001	10112000	1000	-	1.41e-08	6.8e-07	-31.016	1	1	1	VIT_14s0036g00430
8	16492001	16493000	1000	-	8.47e-08	7.61e-06	-31.1209	0	0	1	VIT_08s0007g02410
8	13933001	13934000	1000	-	1.45e-08	6.98e-07	-31.165	1	0	1	VIT_08s0040g02880
13	23451001	23452000	1000	-	1.19e-07	4.51e-06	-31.1798	0	0	0	VIT_13s0064g01530
9	18874001	18875000	1000	+	0.000197493	0.00242284	-31.2329	0	0	0	VIT_09s0018g01630
1	14276001	14277000	1000	-	1.58e-17	1.21e-14	-31.2604	0	0	0	VIT_01s0010g00010
18	5718001	5719000	1000	+	2.39e-15	1.33e-12	-31.3336	0	1	1	VIT_18s0001g07470
10	4829001	4830000	1000	+	4.68e-10	8.52e-08	-31.3433	0	0	1	VIT_10s0003g02750
9	132001	133000	1000	+	2.31e-33	2.86e-29	-31.3562	0	0	1	VIT_09s0002g00130
7	18967001	18968000	1000	-	2.90892e-13	2.74983e-11	-31.4009	0	0	0	VIT_07s0031g02630
14	27115001	27116000	1000	+	2.44e-09	1.45e-07	-31.4172	0	1	0	VIT_14s0066g00620
1	2487001	2488000	1000	-	1.73e-09	2.66e-07	-31.4403	0	0	0	VIT_01s0011g02800
14	28230001	28231000	1000	+	0.000204705	0.00249026	-31.4499	1	0	0	VIT_14s0066g01960
19	19644001	19645000	1000	+	3.25e-06	7.97e-05	-31.4688	0	0	0	VIT_19s0027g00600
12	4848001	4849000	1000	+	5.71e-10	3.92e-08	-31.4764	0	0	0	VIT_12s0028g03960
11	16421001	16422000	1000	+	6.29e-08	5.87e-06	-31.4966	0	0	0	ENSRNA049996097
1	14573001	14574000	1000	+	2.67e-05	0.000947843	-31.5018	0	0	0	VIT_01s0010g00150
8	19097001	19098000	1000	-	2.39e-06	6.15e-05	-31.5086	1	0	1	VIT_08s0007g05170
15	2415001	2416000	1000	-	2.99467e-22	7.89093e-20	-31.5121	1	0	0	VIT_15s0024g01250
Un	21605001	21606000	1000	+	1.29e-08	6.3e-07	-31.519	1	1	1	VIT_00s0287g00080
14	26167001	26168000	1000	-	4.26e-06	0.000100152	-31.5499	0	0	0	VIT_14s0171g00340
6	4284001	4285000	1000	-	1.41e-09	8.86e-08	-31.5566	0	1	0	VIT_06s0004g03440
14	26236001	26237000	1000	+	1.88e-27	2.18e-24	-31.5809	1	1	1	VIT_14s0171g00430
8	9010001	9011000	1000	-	4.91e-06	0.000238623	-31.5817	0	0	0	VIT_08s0058g00230
11	5558001	5559000	1000	-	3.23e-14	5.3e-12	-31.5871	0	1	1	VIT_11s0118g00030
6	4626001	4627000	1000	+	2.71e-27	1e-23	-31.6053	0	0	1	VIT_06s0004g03660
7	7132001	7133000	1000	+	7.59e-09	3.92e-07	-31.6068	0	1	1	VIT_07s0005g04040
2	16365001	16366000	1000	+	1.16253e-13	1.15572e-11	-31.6183	0	0	0	VIT_02s0033g01120
18	1151001	1152000	1000	-	2.39e-05	0.000423581	-31.6755	0	1	1	VIT_18s0001g00110
11	19499001	19500000	1000	+	1.76e-11	1.76e-09	-31.6903	1	1	1	VIT_11s0052g01710
17	14048001	14049000	1000	-	0.000167327	0.00211081	-31.71	0	1	1	VIT_17s0119g00370
18	27097001	27098000	1000	-	1.02e-21	1.4e-18	-31.7568	0	0	0	VIT_18s0041g01980
14	21735001	21736000	1000	-	9.77e-19	8.97e-16	-31.7592	0	1	1	VIT_14s0006g03170
15	19416001	19417000	1000	+	1.61e-07	5.9e-06	-31.7947	1	1	1	VIT_15s0046g02670
11	12508001	12509000	1000	-	1.15e-18	4.3e-16	-31.7992	1	1	0	VIT_11s0078g00300
7	10272001	10273000	1000	-	1.74e-14	2.97e-12	-31.8021	1	1	0	VIT_07s0005g05900
14	4371001	4372000	1000	+	1.45e-05	0.000582156	-31.8044	0	0	0	VIT_14s0030g00490
7	18980001	18981000	1000	-	9.33e-07	5.94e-05	-31.8203	0	0	0	VIT_07s0031g02630
7	19154001	19155000	1000	+	9.52e-06	0.000196472	-31.8414	1	1	1	VIT_07s0031g02710
Un	31887001	31888000	1000	-	1.22e-10	2.53e-08	-31.8421	0	0	1	VIT_00s0561g00030
14	28614001	28615000	1000	-	1.91e-10	3.84e-08	-31.867	1	0	0	VIT_14s0066g02430
12	443001	444000	1000	-	4.38e-06	0.000102701	-31.8692	0	1	1	VIT_12s0142g00510
1	22860001	22861000	1000	-	9.11e-13	1.18e-10	-31.9149	1	0	0	VIT_01s0150g00510
6	1039001	1040000	1000	-	3.57e-07	1.19e-05	-31.923	0	1	1	VIT_06s0004g00940
9	4824001	4825000	1000	-	4.25e-05	0.000684582	-31.9298	0	0	0	VIT_09s0002g05130
14	13918001	13919000	1000	+	1.6e-06	4.33e-05	-31.9444	0	0	1	VIT_14s0006g00380
18	17680001	17681000	1000	+	0.000401933	0.00426168	-31.9444	0	0	0	VIT_18s0086g00360
2	14215001	14216000	1000	-	5.94e-05	0.000910889	-31.9681	0	0	0	VIT_02s0033g00400
16	11192001	11193000	1000	+	5.73e-09	7.51e-07	-31.9831	0	0	1	VIT_16s0022g00310
2	18060001	18061000	1000	+	0.000151316	0.00369673	-32.0437	0	0	0	VIT_02s0087g00610
5	1244001	1245000	1000	-	3.49e-07	1.17e-05	-32.0552	1	0	0	VIT_05s0077g01550
11	2033001	2034000	1000	-	1.84068e-45	3.33418e-42	-32.0663	1	0	0	VIT_11s0016g02540
4	3339001	3340000	1000	+	2.76e-07	9.51e-06	-32.0881	1	1	0	VIT_04s0008g04010
19	2825001	2826000	1000	+	3.45e-10	2.52e-08	-32.0887	0	0	1	VIT_19s0014g02760
Un	7622001	7623000	1000	-	1.12e-11	1.17e-09	-32.1221	0	0	0	VIT_00s0179g00380
13	23595001	23596000	1000	-	6.47e-10	1.14e-07	-32.1272	1	1	1	VIT_13s0064g01690
3	8058001	8059000	1000	-	0.000192422	0.00446993	-32.1339	0	0	0	VIT_03s0088g00060
18	26858001	26859000	1000	+	5.63e-10	3.87e-08	-32.1429	0	1	1	VIT_18s0041g01870
4	4689001	4690000	1000	-	4.14e-08	1.79e-06	-32.185	0	1	1	VIT_04s0008g05180
1	3271001	3272000	1000	-	2.06e-07	7.36e-06	-32.2062	1	1	1	VIT_01s0011g03610
Un	38686001	38687000	1000	-	7.01e-08	2.85e-06	-32.2359	1	1	1	ENSRNA049469701
10	1173001	1174000	1000	-	1.82e-06	0.00010455	-32.2842	0	1	0	VIT_10s0116g01920
19	7390001	7391000	1000	-	1.48e-09	9.23e-08	-32.3077	1	1	1	VIT_19s0090g01320
2	16972001	16973000	1000	-	4.06e-07	2.9e-05	-32.3207	0	0	0	VIT_02s0033g01410
19	1158001	1159000	1000	-	5.41e-05	0.00166613	-32.386	0	0	0	VIT_19s0014g01070
18	28822001	28823000	1000	-	0.000183304	0.00430689	-32.3976	0	0	0	VIT_18s0089g00970
13	23988001	23989000	1000	+	1.35e-14	6.42e-12	-32.4107	0	0	1	VIT_13s0156g00220
18	29316001	29317000	1000	-	1.17e-05	0.000485428	-32.4192	1	0	0	VIT_18s0089g01420
19	9011001	9012000	1000	-	3.7e-12	4.31e-10	-32.4193	1	1	0	VIT_19s0015g00900
14	13935001	13936000	1000	+	3.54e-09	2e-07	-32.4195	0	1	1	VIT_14s0006g00380
18	4548001	4549000	1000	+	4.19e-19	1.73e-16	-32.4324	0	0	0	VIT_18s0001g05910
5	19721001	19722000	1000	+	5.97e-07	1.83e-05	-32.4667	0	1	1	VIT_05s0062g01070
14	20223001	20224000	1000	+	1.07e-05	0.000453545	-32.4675	0	0	0	VIT_14s0006g02530
10	4175001	4176000	1000	+	1.92e-09	1.17e-07	-32.4915	0	0	0	VIT_10s0003g02330
13	9298001	9299000	1000	+	0.00041043	0.00433418	-32.6087	0	0	0	VIT_13s0106g00020
19	19692001	19693000	1000	-	7e-13	2.39e-10	-32.6574	0	0	0	VIT_19s0027g00610
5	14490001	14491000	1000	+	8.3e-06	0.000367918	-32.6754	0	0	0	VIT_05s0029g00190
4	15956001	15957000	1000	+	4.46e-08	1.91e-06	-32.6827	0	1	1	VIT_04s0023g00090
Un	7656001	7657000	1000	-	6.39e-06	0.000141284	-32.708	1	0	1	VIT_00s0181g00030
15	9614001	9615000	1000	-	3.14e-05	0.00108102	-32.73	0	0	1	VIT_15s0021g00210
1	17934001	17935000	1000	+	1.04e-06	6.49e-05	-32.7466	0	0	0	VIT_01s0010g01610
13	14382001	14383000	1000	-	1.86e-06	0.000106206	-32.7654	0	0	0	VIT_13s0073g00530
10	15519001	15520000	1000	+	1.1e-06	3.12e-05	-32.7731	0	0	0	VIT_10s0042g01380
14	28479001	28480000	1000	+	0.000256446	0.00298044	-32.7869	0	0	0	VIT_14s0066g02270
7	12721001	12722000	1000	+	1.87e-05	0.000344837	-32.7911	0	0	0	VIT_07s0095g00290
19	6836001	6837000	1000	+	0.000279295	0.00319134	-32.8034	0	0	0	VIT_19s0090g00790
6	17350001	17351000	1000	+	3.88e-22	2.55e-19	-32.8236	0	0	1	VIT_06s0061g00120
4	21155001	21156000	1000	+	5.17e-07	1.63e-05	-32.8312	0	0	0	VIT_04s0044g00410
15	15397001	15398000	1000	+	3.29e-09	1.87e-07	-32.8975	1	1	1	VIT_15s0048g01250
16	14128001	14129000	1000	+	1.65e-21	2.15e-18	-32.9494	0	0	1	VIT_16s0022g01860
16	16737001	16738000	1000	-	3.42e-30	5.2e-27	-33	1	1	0	VIT_16s0100g01250
19	10795001	10796000	1000	-	2.69e-10	5.22e-08	-33.0175	0	0	1	VIT_19s0015g01940
9	7470001	7471000	1000	-	0.000489232	0.00498083	-33.0629	0	0	0	VIT_09s0002g07420
15	8542001	8543000	1000	+	3.31e-12	3.89e-10	-33.098	0	1	1	VIT_15s0107g00340
Un	2898001	2899000	1000	+	4.26e-08	1.83e-06	-33.0992	0	0	0	VIT_00s0131g00340
5	4260001	4261000	1000	-	1.53e-07	5.64e-06	-33.1202	0	1	0	VIT_05s0020g02580
14	16126001	16127000	1000	-	6.7e-06	0.000311158	-33.1226	0	0	0	VIT_14s0006g01030
13	3215001	3216000	1000	+	4.03e-12	4.64e-10	-33.1584	0	0	0	ENSRNA049996171
5	245001	246000	1000	-	5.95e-18	1.96e-15	-33.1728	1	0	1	VIT_05s0077g00410
18	5675001	5676000	1000	+	3.29e-05	0.000553326	-33.186	0	1	1	VIT_18s0001g07420
1	22607001	22608000	1000	+	5.1e-05	0.000801026	-33.1937	0	1	0	VIT_01s0150g00160
13	5875001	5876000	1000	+	3.88e-15	7.59e-13	-33.2528	0	0	0	VIT_13s0019g04460
13	19868001	19869000	1000	-	7.7e-12	8.33e-10	-33.2622	0	1	0	VIT_13s0084g00690
10	2591001	2592000	1000	-	1.26e-06	3.5e-05	-33.2681	0	1	1	VIT_10s0003g01270
13	4512001	4513000	1000	+	3.67e-14	5.95e-12	-33.3333	0	0	0	VIT_13s0019g03430
17	918001	919000	1000	+	1.33e-13	2e-11	-33.3454	0	1	1	VIT_17s0000g01270
5	539001	540000	1000	-	6.26e-10	4.26e-08	-33.3919	0	1	1	VIT_05s0077g00740
12	10272001	10273000	1000	+	0.000505201	0.0094172	-33.4407	0	0	0	VIT_12s0057g01520
9	6774001	6775000	1000	+	1.57e-06	4.26e-05	-33.4554	0	0	1	VIT_09s0002g06870
17	1282001	1283000	1000	+	2.16e-05	0.000388635	-33.4714	0	0	1	VIT_17s0000g01730
14	25119001	25120000	1000	-	4.95e-27	1.7e-23	-33.4894	1	1	1	VIT_14s0068g01410
12	21081001	21082000	1000	-	4.67e-07	3.27e-05	-33.5312	1	0	0	VIT_12s0035g01270
18	4548001	4549000	1000	+	1.46e-11	3.76e-09	-33.5664	0	0	0	VIT_18s0001g05910
1	7575001	7576000	1000	-	0.000343033	0.00374673	-33.5789	0	1	1	VIT_01s0127g00220
13	24201001	24202000	1000	-	2.11e-06	5.53e-05	-33.5925	0	0	1	VIT_13s0156g00530
18	247001	248000	1000	-	1.02e-06	6.35e-05	-33.6039	1	0	0	VIT_18s0122g00210
2	18018001	18019000	1000	-	2.91e-05	0.00101587	-33.6879	0	0	0	VIT_02s0087g00600
4	10796001	10797000	1000	-	6.05e-19	2.44e-16	-33.7294	1	1	1	VIT_04s0079g00360
4	102001	103000	1000	+	2.49e-23	4.7e-20	-33.731	0	0	0	VIT_04s0008g00180
8	4196001	4197000	1000	+	0.000248525	0.00545145	-33.7374	0	0	0	VIT_08s0032g00710
3	11672001	11673000	1000	-	3.61e-08	3.64e-06	-33.7416	0	0	0	VIT_03s0132g00210
13	24137001	24138000	1000	-	0.000239518	0.00282174	-33.75	0	0	1	VIT_13s0156g00470
16	21367001	21368000	1000	-	1.2e-11	1.24e-09	-33.7534	0	1	1	VIT_16s0098g01120
12	2920001	2921000	1000	-	0.000161989	0.00205485	-33.7681	0	0	0	VIT_12s0028g02160
13	6059001	6060000	1000	+	2.8e-06	7.06e-05	-33.8384	0	0	0	VIT_13s0019g04620
13	3137001	3138000	1000	+	2.25e-06	5.84e-05	-33.8406	0	1	1	VIT_13s0019g01670
11	14444001	14445000	1000	+	1.11e-07	4.23e-06	-33.8528	0	1	1	VIT_11s0065g00570
Un	19448001	19449000	1000	+	5.47e-06	0.000123587	-33.8745	0	0	0	VIT_00s0266g00090
5	11237001	11238000	1000	-	1.83e-06	0.00010457	-33.8832	0	0	0	VIT_05s0051g00490
10	3608001	3609000	1000	+	4.62e-11	4.13e-09	-33.9147	0	0	1	VIT_10s0003g02000
17	1740001	1741000	1000	+	1.95e-06	0.000110838	-33.9233	0	0	1	VIT_17s0000g02140
10	209001	210000	1000	+	4.33e-10	3.09e-08	-33.932	1	1	1	VIT_10s0116g00450
11	11326001	11327000	1000	-	0.000107958	0.00148403	-33.956	0	0	0	VIT_11s0078g00050
11	5978001	5979000	1000	-	7.32e-10	4.89e-08	-33.977	1	0	1	VIT_11s0118g00330
15	8392001	8393000	1000	+	3.26e-07	2.39e-05	-33.9788	0	0	0	VIT_15s0107g00240
1	7908001	7909000	1000	-	2.72e-09	1.59e-07	-34	1	0	0	VIT_01s0127g00530
7	4409001	4410000	1000	-	9.3e-11	7.76e-09	-34.0123	0	0	1	VIT_07s0005g01960
1	594001	595000	1000	-	1.82e-06	4.86e-05	-34.0619	0	1	1	VIT_01s0011g00670
15	15226001	15227000	1000	+	2.59e-12	3.09e-10	-34.0667	1	1	1	VIT_15s0048g01100
5	2245001	2246000	1000	-	9.72e-06	0.000418957	-34.0671	0	0	1	VIT_05s0020g00400
4	7891001	7892000	1000	+	2.11e-21	1.22e-18	-34.0845	1	0	0	VIT_04s0069g00060
14	22232001	22233000	1000	-	2.31e-06	5.99e-05	-34.0968	0	1	1	VIT_14s0083g00200
18	20245001	20246000	1000	+	0.000128761	0.00325796	-34.1085	0	0	0	VIT_18s0072g00870
5	1184001	1185000	1000	-	3.42e-09	1.93e-07	-34.1156	0	1	1	VIT_05s0077g01480
12	7747001	7748000	1000	+	2.87e-08	1.3e-06	-34.2403	0	1	0	VIT_12s0134g00210
8	21409001	21410000	1000	+	2.09e-06	5.47e-05	-34.2466	0	0	0	VIT_08s0007g08060
17	4458001	4459000	1000	-	1.53e-14	2.66e-12	-34.2756	1	1	1	VIT_17s0000g04200
14	6781001	6782000	1000	-	4.76e-11	4.23e-09	-34.2857	0	1	0	VIT_14s0030g01880
16	338001	339000	1000	+	1.88e-06	5e-05	-34.3395	0	0	0	VIT_16s0039g00660
9	2810001	2811000	1000	+	1.68e-08	1.92e-06	-34.3537	0	0	0	VIT_09s0002g03060
9	7076001	7077000	1000	+	1.73e-07	6.31e-06	-34.3685	0	1	1	VIT_09s0002g07130
14	26852001	26853000	1000	-	1.41e-17	4.3e-15	-34.3861	1	1	1	VIT_14s0066g00320
6	16797001	16798000	1000	+	3.59e-14	5.84e-12	-34.4094	1	0	1	VIT_06s0009g03530
16	12806001	12807000	1000	+	2.33e-14	1.03e-11	-34.4218	0	0	0	VIT_16s0022g01080
14	1899001	1900000	1000	-	1.03e-05	0.000209939	-34.4322	0	0	0	VIT_14s0060g02320
5	21503001	21504000	1000	+	5.46e-10	3.78e-08	-34.5025	0	0	0	VIT_05s0165g00090
14	30114001	30115000	1000	-	2.59e-15	5.25e-13	-34.5098	1	1	1	VIT_14s0108g01570
16	1686001	1687000	1000	+	1.81e-15	1.03e-12	-34.5382	0	0	0	VIT_16s0039g01770
1	18077001	18078000	1000	+	1.1e-08	5.49e-07	-34.663	1	1	1	VIT_01s0010g01710
13	20784001	20785000	1000	-	2.76e-05	0.000974725	-34.668	0	0	0	VIT_13s0139g00460
9	7377001	7378000	1000	-	3.83e-06	9.16e-05	-34.6941	0	0	0	VIT_09s0002g07310
15	16646001	16647000	1000	+	9e-22	5.47e-19	-34.7204	0	1	1	VIT_15s0048g02460
14	18250001	18251000	1000	+	1.46e-08	1.69e-06	-34.7927	0	0	1	VIT_14s0006g01750
8	7546001	7547000	1000	+	0.000250299	0.00292445	-34.8161	0	0	1	VIT_08s0105g00350
14	29225001	29226000	1000	-	4.33e-23	3.33e-20	-34.8291	1	1	1	VIT_14s0108g00460
3	4587001	4588000	1000	-	1.76e-07	6.39e-06	-34.8554	0	1	1	VIT_03s0063g01100
11	14940001	14941000	1000	-	9.11e-05	0.00249803	-34.8874	0	0	1	VIT_11s0065g00940
10	3392001	3393000	1000	+	2.71e-16	6.6e-14	-34.9253	0	0	0	VIT_10s0003g01890
16	16991001	16992000	1000	+	5.46e-05	0.00167898	-35	1	0	0	VIT_16s0050g00160
10	4540001	4541000	1000	+	1.46e-20	7.14e-18	-35.0294	0	1	1	VIT_10s0003g02580
18	2568001	2569000	1000	-	5.89e-15	1.11e-12	-35.1483	1	0	0	VIT_18s0001g02190
8	21172001	21173000	1000	-	0.000184763	0.00229046	-35.2105	0	1	0	VIT_08s0007g07710
Un	18251001	18252000	1000	-	3.15e-13	4.37e-11	-35.2113	1	1	1	VIT_00s0258g00040
6	7194001	7195000	1000	-	1e-09	1.65e-07	-35.2192	1	1	0	VIT_06s0004g06470
Un	10312001	10313000	1000	-	2.7e-05	0.000959032	-35.2644	0	0	0	VIT_00s0193g00020
15	16265001	16266000	1000	-	1.84e-05	0.000702754	-35.2645	1	0	1	VIT_15s0048g02130
11	13649001	13650000	1000	-	0.000291391	0.0032959	-35.2941	0	0	1	VIT_11s0065g00170
13	8936001	8937000	1000	-	4.96e-05	0.00155189	-35.3135	0	0	0	VIT_13s0074g00710
6	16740001	16741000	1000	-	1.84e-14	8.47e-12	-35.3247	0	0	0	VIT_06s0009g03470
15	16208001	16209000	1000	-	1.14e-06	3.22e-05	-35.3606	0	0	1	VIT_15s0048g02090
18	25984001	25985000	1000	-	0.000225492	0.00269079	-35.4167	0	1	1	VIT_18s0041g01320
12	19863001	19864000	1000	+	5.67e-12	6.28e-10	-35.4196	0	0	1	VIT_12s0035g00520
14	2072001	2073000	1000	-	2.42e-08	2.62e-06	-35.431	0	0	0	VIT_14s0060g02450
12	5417001	5418000	1000	-	1e-10	8.32e-09	-35.4414	1	1	1	VIT_12s0059g00560
8	7725001	7726000	1000	+	9.11e-06	0.000189535	-35.4996	0	1	1	VIT_08s0105g00440
4	601001	602000	1000	+	1.7e-10	1.33e-08	-35.5008	0	1	0	VIT_04s0008g00660
5	18895001	18896000	1000	+	9.33e-09	1.15e-06	-35.5053	0	0	0	VIT_05s0062g00660
18	12895001	12896000	1000	+	4.14e-05	0.000670539	-35.5351	0	0	1	VIT_18s0001g14850
1	8895001	8896000	1000	+	1.76e-07	6.39e-06	-35.5474	0	0	0	VIT_01s0026g00240
9	8668001	8669000	1000	+	7.1e-07	2.13e-05	-35.5478	0	0	0	VIT_09s0002g08070
6	5487001	5488000	1000	+	7.26e-06	0.000157467	-35.5556	0	0	0	VIT_06s0004g04520
3	8942001	8943000	1000	-	1.15e-12	3.8e-10	-35.558	0	0	0	VIT_03s0088g00750
7	3291001	3292000	1000	-	5.44e-11	4.77e-09	-35.6063	0	1	1	ENSRNA049996817
13	14321001	14322000	1000	+	1.4e-07	5.21e-06	-35.6126	0	0	1	VIT_13s0073g00490
14	25184001	25185000	1000	-	8.17e-09	4.19e-07	-35.6779	0	1	1	VIT_14s0068g01450
11	6017001	6018000	1000	-	4.73e-06	0.000109655	-35.7143	0	1	1	VIT_11s0118g00360
16	17306001	17307000	1000	-	3.64e-07	1.21e-05	-35.7143	0	1	1	VIT_16s0050g00470
15	3423001	3424000	1000	-	6.57e-08	2.71e-06	-35.7255	0	0	0	VIT_15s0024g01650
5	16765001	16766000	1000	-	1.65e-06	9.54e-05	-35.8006	0	0	0	VIT_05s0029g01030
13	9141001	9142000	1000	+	8.66e-09	4.4e-07	-35.8209	0	1	1	VIT_13s0074g00760
Un	21516001	21517000	1000	+	6.66e-09	3.49e-07	-35.8371	0	1	1	VIT_00s0286g00140
4	8935001	8936000	1000	+	4.1e-11	3.69e-09	-35.844	0	0	0	VIT_04s0069g00830
6	15723001	15724000	1000	+	7.79e-08	3.12e-06	-35.9114	0	0	0	VIT_06s0009g02840
19	1481001	1482000	1000	+	3.85e-07	1.27e-05	-36.0172	1	1	1	VIT_19s0014g01410
13	7053001	7054000	1000	+	1.31e-12	1.66e-10	-36.1271	0	1	1	VIT_13s0019g05230
9	1316001	1317000	1000	-	5.24e-13	7.09e-11	-36.2117	1	0	0	VIT_09s0002g01530
11	1857001	1858000	1000	+	3.43e-07	1.15e-05	-36.2134	1	1	1	VIT_11s0016g02280
17	4263001	4264000	1000	+	0.000131167	0.00172741	-36.216	0	0	0	VIT_17s0000g04150
14	7388001	7389000	1000	-	6.95e-18	2.25e-15	-36.2777	1	1	1	VIT_14s0030g02190
14	14002001	14003000	1000	+	7.16e-07	2.14e-05	-36.3095	0	0	0	VIT_14s0006g00410
1	21056001	21057000	1000	+	2.3e-09	1.38e-07	-36.3688	1	1	1	VIT_01s0010g03700
2	5996001	5997000	1000	-	6.23e-16	1.43e-13	-36.3704	0	0	0	VIT_02s0012g00270
6	12210001	12211000	1000	+	1.07e-11	1.12e-09	-36.398	0	0	0	VIT_06s0009g00970
6	8989001	8990000	1000	-	1.66e-15	3.55e-13	-36.4283	0	1	1	VIT_06s0004g08210
8	18283001	18284000	1000	-	1.63e-05	0.000637591	-36.4875	1	0	0	VIT_08s0007g04320
15	2187001	2188000	1000	-	1.35e-07	1.13e-05	-36.4966	0	0	0	VIT_15s0024g01120
7	3910001	3911000	1000	-	9.61e-06	0.000197933	-36.5797	0	1	1	VIT_07s0005g01390
17	14043001	14044000	1000	+	3.68e-07	2.66e-05	-36.6013	0	1	1	VIT_17s0119g00350
14	2072001	2073000	1000	-	3.93257e-78	4.8439e-74	-36.6249	0	0	0	VIT_14s0060g02450
2	4340001	4341000	1000	-	0.000113822	0.00154904	-36.6667	1	0	0	VIT_02s0025g04800
7	3097001	3098000	1000	+	1.26e-09	8.02e-08	-36.6961	1	1	1	VIT_07s0005g00320
2	2136001	2137000	1000	-	6.27e-15	1.17e-12	-36.7011	1	1	1	VIT_02s0025g02440
8	21761001	21762000	1000	+	2.61e-06	6.65e-05	-36.7178	1	0	0	VIT_08s0007g08400
8	17108001	17109000	1000	-	5.38e-10	3.74e-08	-36.7397	1	1	0	VIT_08s0007g03070
19	7379001	7380000	1000	+	3.76e-11	3.41e-09	-36.7461	1	1	1	VIT_19s0090g01310
6	17116001	17117000	1000	-	0.000190322	0.00234933	-36.7965	0	0	0	VIT_06s0009g03780
7	19027001	19028000	1000	+	1.85e-11	1.84e-09	-36.8906	0	1	0	VIT_07s0031g02650
1	11768001	11769000	1000	+	7.7e-15	1.4e-12	-36.9327	1	1	1	VIT_01s0026g02290
11	1673001	1674000	1000	+	5.13e-08	2.17e-06	-36.9341	0	1	1	VIT_11s0016g02080
12	9172001	9173000	1000	+	1.57e-06	9.13e-05	-36.9489	0	0	0	VIT_12s0057g00590
1	11381001	11382000	1000	+	3.94e-12	1.16e-09	-36.9766	0	0	0	VIT_01s0026g02010
11	14915001	14916000	1000	+	3.87e-10	7.2e-08	-36.9909	0	0	1	VIT_11s0065g00930
1	22359001	22360000	1000	+	9.53e-23	6.83e-20	-37	0	0	1	VIT_01s0146g00510
5	23793001	23794000	1000	-	4.39e-05	0.00070403	-37.0152	0	1	1	VIT_05s0094g00460
13	4857001	4858000	1000	+	8e-20	3.64e-17	-37.0213	0	0	0	VIT_13s0019g03700
7	18068001	18069000	1000	-	2.32e-21	2.98e-18	-37.0629	0	0	0	ENSRNA049464983
14	16072001	16073000	1000	-	5.74e-18	4.73e-15	-37.1377	0	1	1	VIT_14s0006g01000
18	28785001	28786000	1000	-	1.42e-14	2.49e-12	-37.1407	1	1	1	VIT_18s0089g00930
1	16259001	16260000	1000	-	5.32e-07	1.67e-05	-37.1665	0	0	0	VIT_01s0010g00870
2	6192001	6193000	1000	+	5.61586e-31	3.24755e-28	-37.2355	1	0	0	VIT_02s0012g00410
18	13867001	13868000	1000	-	2.44e-08	2.64e-06	-37.2859	1	0	0	VIT_18s0001g15730
18	620001	621000	1000	-	3.44e-08	1.52e-06	-37.3288	0	1	0	VIT_18s0122g00860
Un	18679001	18680000	1000	+	3.13e-05	0.00107913	-37.3609	0	0	1	VIT_00s0261g00010
4	8511001	8512000	1000	+	1.16e-05	0.000231398	-37.3775	0	1	1	VIT_04s0069g00560
11	4137001	4138000	1000	-	1.53e-05	0.000605663	-37.3904	0	0	1	VIT_11s0016g04830
7	14530001	14531000	1000	+	1.56e-19	6.93e-17	-37.4275	0	1	1	VIT_07s0197g00040
3	6099001	6100000	1000	-	1.68e-08	8e-07	-37.5076	0	1	1	VIT_03s0180g00170
18	23445001	23446000	1000	+	8.56e-09	4.36e-07	-37.5313	0	1	1	VIT_18s0117g00230
14	6387001	6388000	1000	-	0.000236771	0.00279503	-37.8161	0	1	1	VIT_14s0030g01610
13	24083001	24084000	1000	-	3.66e-07	2.65e-05	-37.8236	0	0	0	VIT_13s0156g00360
7	2171001	2172000	1000	-	3.36e-08	1.49e-06	-37.8521	0	0	1	VIT_07s0104g01070
10	7951001	7952000	1000	+	2.37e-07	8.33e-06	-37.8596	0	0	1	VIT_10s0003g04530
3	4465001	4466000	1000	-	2.15e-08	9.96e-07	-37.8708	0	0	1	VIT_03s0063g01030
9	561001	562000	1000	+	9.8e-08	3.79e-06	-37.9386	0	1	1	VIT_09s0002g00820
9	3562001	3563000	1000	-	7.12e-23	1.23e-19	-38.0162	0	0	0	VIT_09s0002g03860
5	3442001	3443000	1000	-	2.32e-07	8.17e-06	-38.1749	0	1	1	VIT_05s0020g01720
13	21554001	21555000	1000	+	2.28e-06	5.9e-05	-38.1978	0	0	1	VIT_13s0064g00090
1	3458001	3459000	1000	-	6.18e-08	5.78e-06	-38.2979	0	0	1	VIT_01s0011g03810
2	1342001	1343000	1000	+	1.04325e-39	1.18504e-36	-38.3217	0	1	1	VIT_02s0025g01400
2	17382001	17383000	1000	-	2.28e-13	3.27e-11	-38.3792	0	1	0	VIT_02s0087g00180
4	102001	103000	1000	+	2.66e-13	3.74e-11	-38.4019	0	0	0	VIT_04s0008g00180
19	1062001	1063000	1000	+	1.05e-11	1.11e-09	-38.4136	1	1	1	VIT_19s0014g01020
16	2377001	2378000	1000	-	9.93e-13	1.28e-10	-38.5178	1	1	1	VIT_16s0039g02250
14	29789001	29790000	1000	+	2.21e-08	1.01e-06	-38.551	1	1	1	VIT_14s0108g01180
6	2800001	2801000	1000	+	9.91e-18	3.16e-15	-38.5616	0	1	1	VIT_06s0004g02360
4	22955001	22956000	1000	-	7.03e-23	5.15e-20	-38.5662	0	0	0	VIT_04s0044g01420
15	15410001	15411000	1000	-	3.18e-10	2.34e-08	-38.6554	0	0	1	VIT_15s0048g01260
15	9130001	9131000	1000	-	1.61e-09	1e-07	-38.6792	0	1	1	VIT_15s0021g00010
7	5565001	5566000	1000	+	3.39e-05	0.000567224	-38.7879	0	0	1	VIT_07s0005g02930
1	22113001	22114000	1000	+	1.8e-13	6.81e-11	-38.7879	0	0	0	VIT_01s0146g00300
Un	29316001	29317000	1000	+	1.22e-08	6e-07	-38.8172	0	0	0	VIT_00s0448g00020
5	15147001	15148000	1000	+	1.78e-09	1.09e-07	-38.8776	0	0	0	VIT_05s0029g00450
8	7562001	7563000	1000	+	2e-07	7.19e-06	-38.9744	1	1	1	VIT_08s0105g00360
15	6617001	6618000	1000	+	8.85e-13	2.98e-10	-39.0071	0	0	1	VIT_15s0045g01170
12	1557001	1558000	1000	+	4.25e-08	1.83e-06	-39.0664	0	0	0	VIT_12s0028g01060
17	2587001	2588000	1000	+	1.05e-11	1.11e-09	-39.0987	0	0	0	VIT_17s0000g02820
6	7351001	7352000	1000	+	7.59e-34	1.67e-30	-39.1243	0	1	1	VIT_06s0004g06630
14	15433001	15434000	1000	+	4.12e-07	2.93e-05	-39.1508	0	0	0	VIT_14s0006g00740
13	21538001	21539000	1000	+	7.54e-11	6.44e-09	-39.1667	0	0	0	ENSRNA049468940
7	4881001	4882000	1000	+	2e-11	1.97e-09	-39.1905	1	1	1	VIT_07s0005g02540
14	21952001	21953000	1000	+	0.000166775	0.00210551	-39.2424	0	1	1	VIT_14s0083g00060
13	15636001	15637000	1000	+	1.57e-09	9.76e-08	-39.3021	0	1	1	VIT_13s0047g00200
Un	42215001	42216000	1000	-	1.21e-07	4.58e-06	-39.4095	0	0	0	VIT_00s2512g00010
18	24955001	24956000	1000	-	7.48e-17	2.07e-14	-39.4266	0	0	0	VIT_18s0041g00480
7	4952001	4953000	1000	-	2.05e-10	1.58e-08	-39.4336	1	1	1	VIT_07s0005g02630
3	3240001	3241000	1000	+	1.72e-14	2.96e-12	-39.4388	1	0	0	VIT_03s0038g04460
13	16461001	16462000	1000	+	9.4e-05	0.00254979	-39.4893	0	0	1	VIT_13s0047g00390
13	2171001	2172000	1000	-	2.13e-42	1.04e-38	-39.5887	1	1	0	VIT_13s0067g03840
1	428001	429000	1000	+	2.68e-35	7.77e-32	-39.6254	0	1	1	VIT_01s0011g00410
13	16318001	16319000	1000	+	2.38e-10	1.8e-08	-39.7241	0	0	0	VIT_13s0047g00370
16	21642001	21643000	1000	-	2.79e-14	4.63e-12	-39.916	0	0	0	VIT_16s0098g01420
12	21556001	21557000	1000	+	5.01e-12	1.45e-09	-39.962	0	0	0	VIT_12s0035g01600
16	16137001	16138000	1000	-	1.07608e-60	4.90908e-57	-39.9716	0	0	0	VIT_16s0100g00650
13	15398001	15399000	1000	-	1.71e-07	6.25e-06	-40.0376	0	0	1	VIT_13s0047g00050
15	8669001	8670000	1000	-	7.42e-28	3.25e-24	-40.1361	0	0	1	VIT_15s0107g00400
15	15862001	15863000	1000	+	5.07e-12	5.67e-10	-40.1434	0	1	1	VIT_15s0048g01660
18	8946001	8947000	1000	+	1.26e-07	1.06e-05	-40.1481	0	0	0	VIT_18s0001g10630
11	2290001	2291000	1000	-	3.27e-08	1.45e-06	-40.1943	0	0	0	VIT_11s0016g02840
17	3537001	3538000	1000	+	4.57e-10	3.24e-08	-40.2976	0	1	1	VIT_17s0000g03610
8	3116001	3117000	1000	+	2.76e-06	0.000148197	-40.3361	0	0	0	VIT_08s0032g00140
3	2993001	2994000	1000	+	2.05e-18	7.39e-16	-40.367	1	1	0	VIT_03s0038g04130
6	7641001	7642000	1000	+	1.54e-18	5.64e-16	-40.3864	0	1	1	VIT_06s0004g06930
6	1934001	1935000	1000	+	5.83e-10	3.99e-08	-40.404	0	1	0	VIT_06s0004g01560
8	20954001	20955000	1000	-	3.04e-11	2.82e-09	-40.4285	0	1	1	VIT_08s0007g07410
Un	31460001	31461000	1000	+	1.02e-17	3.23e-15	-40.539	0	1	1	VIT_00s0533g00010
16	18392001	18393000	1000	+	5.07e-06	0.000116364	-40.5916	0	1	1	VIT_16s0050g01490
1	7179001	7180000	1000	+	1.69e-15	3.6e-13	-40.7293	0	1	1	VIT_01s0137g00650
6	19351001	19352000	1000	-	2.05e-05	0.000371622	-40.7639	0	1	1	VIT_06s0061g01480
13	1187001	1188000	1000	+	5.42e-14	8.66e-12	-40.854	1	0	1	VIT_13s0067g02090
1	19610001	19611000	1000	-	5.61e-29	7.45e-26	-40.8948	1	1	0	VIT_01s0010g02550
10	16744001	16745000	1000	+	8.14e-11	6.88e-09	-41.1815	1	1	1	VIT_10s0071g00410
Un	28307001	28308000	1000	-	3.21e-09	1.83e-07	-41.2667	0	0	0	VIT_00s0415g00050
4	16388001	16389000	1000	+	1.37e-10	1.09e-08	-41.2716	0	0	0	VIT_04s0023g00280
15	3407001	3408000	1000	-	3.03e-07	2.25e-05	-41.4336	0	0	0	VIT_15s0024g01640
6	596001	597000	1000	+	2.48e-11	2.39e-09	-41.5037	0	1	0	VIT_06s0004g00440
10	8114001	8115000	1000	+	1.51e-08	1.74e-06	-41.6116	0	0	1	VIT_10s0003g04580
4	867001	868000	1000	+	3.64e-13	5e-11	-41.6446	0	0	0	VIT_04s0008g01020
12	6606001	6607000	1000	-	5.87e-09	3.13e-07	-41.6498	1	0	0	VIT_12s0059g01710
Un	11135001	11136000	1000	-	5.15e-11	4.54e-09	-41.6739	1	1	1	VIT_00s0199g00070
9	3800001	3801000	1000	+	4.27e-09	2.36e-07	-41.7308	0	0	0	VIT_09s0002g04130
5	9111001	9112000	1000	-	3.02e-09	1.74e-07	-41.7402	0	1	1	VIT_05s0049g01660
2	7165001	7166000	1000	-	1.19e-05	0.000491324	-41.8146	0	0	0	VIT_02s0012g01140
2	14354001	14355000	1000	+	3.07e-07	2.28e-05	-41.9523	0	0	0	VIT_02s0033g00480
15	5406001	5407000	1000	+	3.16e-08	3.27e-06	-42.0124	0	0	1	VIT_15s0045g00530
11	5810001	5811000	1000	+	2.74e-07	9.45e-06	-42.0543	0	1	1	VIT_11s0118g00210
19	3210001	3211000	1000	-	1.88e-11	1.86e-09	-42.1474	0	0	0	VIT_19s0014g03040
12	5553001	5554000	1000	+	7.1e-12	7.7e-10	-42.2189	1	1	0	VIT_12s0059g00740
13	22351001	22352000	1000	+	2.16e-07	7.66e-06	-42.3867	1	1	1	VIT_13s0064g00610
Un	22812001	22813000	1000	-	1.5e-11	1.52e-09	-42.4009	0	1	1	VIT_00s0313g00030
4	8896001	8897000	1000	-	2.32e-10	1.75e-08	-42.4807	1	1	1	VIT_04s0069g00790
11	9608001	9609000	1000	-	3.9e-12	4.51e-10	-42.4877	0	0	0	VIT_11s0037g00890
15	11949001	11950000	1000	+	1.5e-07	5.53e-06	-42.5595	0	0	1	VIT_15s0021g01500
14	16130001	16131000	1000	+	2.7e-07	2.05e-05	-42.6984	0	0	0	VIT_14s0006g01040
18	12894001	12895000	1000	+	4.28e-08	1.84e-06	-42.8736	1	0	1	VIT_18s0001g14850
2	16087001	16088000	1000	-	9.46e-18	7.6e-15	-43.2203	0	0	0	VIT_02s0033g01020
16	17274001	17275000	1000	-	3.38e-08	1.5e-06	-43.304	0	0	1	VIT_16s0050g00460
15	15678001	15679000	1000	-	1.23e-10	9.88e-09	-43.3333	0	0	0	VIT_15s0048g01530
14	2898001	2899000	1000	+	6.5e-11	5.61e-09	-43.3696	0	0	1	VIT_14s0128g00230
3	10809001	10810000	1000	-	2.56e-25	6.83e-22	-43.4574	0	0	0	VIT_03s0097g00510
19	865001	866000	1000	+	5.4e-25	5.22e-22	-43.5407	1	1	0	VIT_19s0014g00840
10	3063001	3064000	1000	-	1.76e-10	1.37e-08	-43.5796	1	1	1	VIT_10s0003g01640
7	2355001	2356000	1000	+	2.22e-10	1.69e-08	-43.6859	0	1	1	VIT_07s0104g01320
13	18151001	18152000	1000	-	4.05e-12	1.19e-09	-43.8121	0	0	1	VIT_13s0047g01140
15	5304001	5305000	1000	-	3.61e-06	8.71e-05	-43.8491	0	0	1	VIT_15s0045g00440
15	19676001	19677000	1000	-	2.56e-11	2.45e-09	-43.8655	1	1	0	VIT_15s0046g03020
12	5553001	5554000	1000	+	2.85e-11	6.8e-09	-43.92	1	1	0	VIT_12s0059g00740
12	18068001	18069000	1000	-	5.34e-07	3.67e-05	-43.9394	0	0	0	VIT_12s0034g01850
19	5067001	5068000	1000	+	3.5e-24	3.15e-21	-44.0078	1	1	1	VIT_19s0014g04770
15	135001	136000	1000	-	1.1e-09	7.1e-08	-44.0329	1	0	0	VIT_15s0024g00050
5	23464001	23465000	1000	+	6.36e-13	8.44e-11	-44.1273	1	1	1	VIT_05s0094g00070
19	1214001	1215000	1000	+	6.73e-06	0.000312308	-44.1377	0	0	0	VIT_19s0014g01090
2	1446001	1447000	1000	+	8.15e-20	3.69e-17	-44.1379	1	1	1	VIT_02s0025g01490
16	14014001	14015000	1000	-	2.12e-09	1.28e-07	-44.1455	0	0	1	VIT_16s0022g01810
8	20897001	20898000	1000	-	2.9e-16	7.01e-14	-44.1931	1	1	1	VIT_08s0007g07290
14	1027001	1028000	1000	+	1.11e-15	2.41e-13	-44.3151	0	1	1	VIT_14s0060g01280
17	6863001	6864000	1000	-	4.45e-22	2.9e-19	-44.3243	0	0	0	VIT_17s0000g06320
17	8083001	8084000	1000	-	4.7e-35	1.13e-30	-44.5453	0	0	1	VIT_17s0000g07230
18	25364001	25365000	1000	+	2.63e-05	0.00093945	-44.5565	0	0	0	VIT_18s0041g00870
4	3339001	3340000	1000	+	2.7e-16	1.78e-13	-44.6712	1	1	0	VIT_04s0008g04010
12	18052001	18053000	1000	-	4.39e-11	1.02e-08	-44.6737	0	0	0	VIT_12s0034g01840
14	2923001	2924000	1000	+	3.52e-15	6.93e-13	-44.6947	0	0	0	VIT_14s0128g00260
9	732001	733000	1000	+	1.16e-09	7.46e-08	-44.9234	0	1	1	VIT_09s0002g01000
15	18723001	18724000	1000	+	1.73e-15	9.97e-13	-45.1879	0	0	1	VIT_15s0046g01890
1	6460001	6461000	1000	+	2.48e-23	2e-20	-45.3476	1	0	1	VIT_01s0011g06630
3	11672001	11673000	1000	-	4.39e-08	1.88e-06	-45.5128	0	0	0	VIT_03s0132g00210
14	29636001	29637000	1000	+	2.1e-14	9.52e-12	-45.5171	0	0	0	VIT_14s0108g01000
18	1787001	1788000	1000	-	9.21e-07	2.67e-05	-45.7214	1	0	0	VIT_18s0001g01160
4	17477001	17478000	1000	+	1.16e-36	3.88e-33	-45.7641	1	1	0	VIT_04s0023g01060
15	16169001	16170000	1000	+	2.43e-32	4.56e-29	-45.9452	0	1	1	VIT_15s0048g02040
13	11414001	11415000	1000	+	7.58e-08	3.04e-06	-46.0163	0	0	0	VIT_13s0101g00020
4	4452001	4453000	1000	-	1.8e-08	8.48e-07	-46.0562	0	1	1	VIT_04s0008g04960
13	5756001	5757000	1000	-	1.41e-13	2.08e-11	-46.207	0	0	0	VIT_13s0019g04390
8	438001	439000	1000	+	2.07e-13	2.99e-11	-46.2798	0	0	0	VIT_08s0056g00310
19	3068001	3069000	1000	+	3.15e-09	1.8e-07	-46.3555	0	1	1	VIT_19s0014g02970
6	4602001	4603000	1000	-	1.96e-05	0.000736692	-46.4935	0	0	0	VIT_06s0004g03640
2	15065001	15066000	1000	-	1.91e-11	1.89e-09	-46.7795	0	0	0	VIT_02s0033g00630
17	8982001	8983000	1000	+	4.14e-20	4.64e-17	-46.7925	0	0	1	VIT_17s0000g07980
13	16318001	16319000	1000	+	1.13e-21	1.54e-18	-46.826	0	0	0	VIT_13s0047g00370
3	2498001	2499000	1000	-	5.76e-15	1.09e-12	-46.8298	0	1	1	VIT_03s0038g03440
7	1515001	1516000	1000	-	6.41e-07	1.95e-05	-46.8536	1	1	1	VIT_07s0104g00260
8	21681001	21682000	1000	+	2.9e-11	2.7e-09	-46.8931	0	1	1	VIT_08s0007g08340
13	11597001	11598000	1000	-	1.14e-06	6.94e-05	-47.2951	0	0	0	VIT_13s0101g00070
19	13756001	13757000	1000	+	7.93e-11	1.75e-08	-47.3424	0	0	0	VIT_19s0015g02950
13	5731001	5732000	1000	-	2.92e-14	1.28e-11	-47.4936	0	0	1	VIT_13s0019g04370
4	3270001	3271000	1000	+	9.87e-13	1.27e-10	-47.5537	0	0	0	VIT_04s0008g03930
2	6127001	6128000	1000	+	2.71e-14	4.51e-12	-47.7523	1	1	1	VIT_02s0012g00360
15	19389001	19390000	1000	+	2.51e-12	3e-10	-47.8466	1	1	1	VIT_15s0046g02640
1	5241001	5242000	1000	+	1.4e-17	1.09e-14	-47.8571	0	0	1	VIT_01s0011g05540
1	6766001	6767000	1000	-	1.43e-14	2.51e-12	-47.9881	1	0	1	VIT_01s0137g00250
4	21359001	21360000	1000	+	7.38e-27	7.98e-24	-48.2138	1	0	1	VIT_04s0044g00520
9	19481001	19482000	1000	+	6.2e-09	3.28e-07	-48.2287	0	1	1	VIT_09s0018g01880
1	22113001	22114000	1000	+	8.08e-34	1.72e-30	-48.2703	0	0	0	VIT_01s0146g00300
15	8966001	8967000	1000	-	6.91e-10	4.64e-08	-48.3571	0	0	0	VIT_15s0107g00520
18	17495001	17496000	1000	+	3.86e-16	9.19e-14	-48.4234	1	1	1	VIT_18s0086g00230
8	7955001	7956000	1000	+	5.73e-08	2.39e-06	-48.501	0	1	1	VIT_08s0105g00590
12	19582001	19583000	1000	+	1.06e-11	1.12e-09	-48.5981	1	1	1	VIT_12s0035g00310
16	19638001	19639000	1000	+	6.51e-12	7.12e-10	-49.0685	0	1	1	VIT_16s0050g02620
2	16688001	16689000	1000	+	2.27e-22	1.54e-19	-49.0881	0	1	1	VIT_02s0033g01290
17	6313001	6314000	1000	+	2.37e-33	2.86e-29	-49.1978	0	0	0	VIT_17s0000g05810
1	21570001	21571000	1000	+	1.61e-18	5.85e-16	-49.5455	0	0	0	VIT_01s0010g04010
5	5208001	5209000	1000	-	1.41e-10	1.12e-08	-49.5862	0	1	1	VIT_05s0020g03440
19	9446001	9447000	1000	+	2.12e-15	1.2e-12	-49.7182	0	0	1	VIT_19s0015g01270
6	4087001	4088000	1000	+	7.85e-22	1.1e-18	-49.7726	0	0	1	VIT_06s0004g03290
7	17817001	17818000	1000	+	5.03e-16	1.17e-13	-49.9123	1	1	1	VIT_07s0031g01730
3	2830001	2831000	1000	+	3.99e-08	3.95e-06	-49.9495	0	0	0	VIT_03s0038g03870
1	19920001	19921000	1000	+	5.57e-14	8.89e-12	-49.994	1	0	0	VIT_01s0010g02880
18	27982001	27983000	1000	-	3.78e-28	4.73e-25	-50.3852	1	1	1	VIT_18s0089g00250
16	14373001	14374000	1000	-	5.98e-13	7.94e-11	-50.4545	0	0	0	VIT_16s0022g02040
14	27301001	27302000	1000	-	2.06e-16	5.14e-14	-50.7056	1	0	1	VIT_14s0066g00820
7	7842001	7843000	1000	-	2.66e-18	9.32e-16	-50.8727	1	1	1	VIT_07s0005g04630
7	7242001	7243000	1000	-	9.94e-28	4.17e-24	-50.8993	0	0	1	VIT_07s0005g04130
6	3349001	3350000	1000	+	1.9e-19	8.18e-17	-50.9423	0	1	1	VIT_06s0004g02700
12	2593001	2594000	1000	+	1.02e-07	3.91e-06	-51.1877	0	0	0	VIT_12s0028g01950
18	19182001	19183000	1000	-	2.11e-11	2.06e-09	-51.4857	0	1	0	VIT_18s0072g00150
14	28466001	28467000	1000	-	3.55e-51	3.24e-47	-51.6323	0	1	0	VIT_14s0066g02250
7	9080001	9081000	1000	-	4.51e-22	2.91e-19	-51.6565	1	1	1	VIT_07s0005g05140
19	7060001	7061000	1000	-	5.64e-11	4.92e-09	-51.693	1	1	1	VIT_19s0090g00950
13	2896001	2897000	1000	-	5.25e-07	1.65e-05	-52.4194	1	0	0	VIT_13s0019g01260
7	19462001	19463000	1000	+	2.22e-10	1.69e-08	-52.5	0	1	1	ENSRNA049465128
9	22668001	22669000	1000	+	9.15e-20	9.7e-17	-52.5351	0	0	0	VIT_09s0054g01660
11	14931001	14932000	1000	+	1.1e-16	7.58e-14	-52.5723	0	0	1	VIT_11s0065g00930
3	16982001	16983000	1000	-	2.17e-09	1.31e-07	-52.9584	1	0	1	VIT_03s0017g01220
13	1779001	1780000	1000	+	9.48e-18	3.06e-15	-53.125	0	1	1	VIT_13s0067g03210
8	9067001	9068000	1000	+	1.3e-08	6.34e-07	-53.3333	0	1	0	VIT_08s0058g00260
6	2454001	2455000	1000	+	9.68e-14	1.47e-11	-53.9548	0	1	1	VIT_06s0004g02020
7	7223001	7224000	1000	-	2.09e-20	1e-17	-54.0827	1	1	1	VIT_07s0005g04120
8	5423001	5424000	1000	+	7.17e-17	5.12e-14	-54.1377	0	0	0	VIT_08s0032g01090
14	1316001	1317000	1000	-	1.7e-35	5.17e-32	-54.2318	0	1	0	VIT_14s0060g01620
11	17355001	17356000	1000	+	8.04e-19	3.11e-16	-54.3357	0	1	1	VIT_11s0052g00190
19	23671001	23672000	1000	+	7.54e-22	1.07e-18	-54.5901	0	0	1	VIT_19s0085g01080
5	22037001	22038000	1000	-	1.87e-32	3.61e-29	-55.2015	0	1	0	VIT_05s0102g00170
4	618001	619000	1000	+	3.46e-17	1e-14	-55.4545	1	0	1	VIT_04s0008g00680
14	4852001	4853000	1000	-	7.38e-22	4.62e-19	-55.5556	0	0	0	VIT_14s0030g00700
3	17171001	17172000	1000	+	1.75e-22	1.2e-19	-55.618	0	0	0	VIT_03s0017g01280
11	1453001	1454000	1000	-	6.02e-15	1.12e-12	-56.8137	0	1	1	VIT_11s0016g01800
9	6614001	6615000	1000	-	2.73e-26	2.9e-23	-58.1921	0	1	1	VIT_09s0002g06680
18	2286001	2287000	1000	-	5.66e-34	1.34e-30	-58.4985	1	1	0	VIT_18s0001g01740
1	19710001	19711000	1000	-	1.39e-17	4.28e-15	-59.5353	1	1	1	VIT_01s0010g02640
8	5188001	5189000	1000	-	2.49e-16	6.13e-14	-59.5363	0	1	1	VIT_08s0032g01040
5	9624001	9625000	1000	+	1.14e-11	1.18e-09	-59.7222	0	1	1	VIT_05s0049g02080
7	1507001	1508000	1000	+	9.09e-20	4.08e-17	-59.8361	0	1	1	VIT_07s0104g00250
13	14489001	14490000	1000	-	2.27e-12	2.75e-10	-60	0	0	0	VIT_13s0073g00580
11	1410001	1411000	1000	+	2.28e-25	2.24e-22	-60.1841	0	0	0	VIT_11s0016g01760
15	16948001	16949000	1000	-	2.39e-21	1.38e-18	-60.3809	0	0	0	VIT_15s0048g02830
11	4348001	4349000	1000	+	4.51e-31	7.38e-28	-61.9412	0	1	1	VIT_11s0016g05050
13	1323001	1324000	1000	+	2.39613e-63	1.34155e-59	-61.9583	0	0	0	VIT_13s0067g02420
15	3663001	3664000	1000	-	2e-19	2.01e-16	-62.0879	0	0	0	VIT_15s0024g01710
13	18131001	18132000	1000	+	2.26e-18	8.06e-16	-62.1111	0	0	1	VIT_13s0047g01130
18	24913001	24914000	1000	-	5.56e-15	2.93e-12	-62.3529	0	0	0	VIT_18s0041g00440
5	7895001	7896000	1000	+	5.31e-13	7.17e-11	-62.7451	1	0	1	VIT_05s0049g00890
14	26976001	26977000	1000	-	3.88e-43	2.25e-39	-62.8028	1	1	1	VIT_14s0066g00480
17	6313001	6314000	1000	+	5.45e-60	1.74e-55	-62.8156	0	0	0	VIT_17s0000g05810
1	19179001	19180000	1000	+	4.84e-14	7.76e-12	-64.2336	1	1	1	VIT_01s0010g02190
14	4356001	4357000	1000	+	1.16e-22	8.22e-20	-65.3846	1	1	0	VIT_14s0030g00490
7	194001	195000	1000	-	1.26e-22	8.86e-20	-65.5914	0	1	1	VIT_07s0141g00310
12	13804001	13805000	1000	+	1.43e-16	3.67e-14	-68.5484	0	1	1	VIT_12s0055g00690
14	2072001	2073000	1000	-	3.78e-34	9.28e-31	-73.3598	0	0	0	VIT_14s0060g02450
14	24263001	24264000	1000	+	1.33e-20	6.6e-18	-75.3247	0	0	0	VIT_14s0068g00520
14	22961001	22962000	1000	+	2.59e-32	4.72e-29	-76.11	1	1	1	VIT_14s0083g00780
15	598001	599000	1000	+	2.88e-21	1.63e-18	-77.551	0	0	0	VIT_15s0024g00420
17	11827001	11828000	1000	+	7.74e-24	6.86e-21	-77.723	1	1	1	VIT_17s0000g09890
7	5820001	5821000	1000	+	1.48e-24	1.38e-21	-81.8182	0	0	0	VIT_07s0005g03010
7	15894001	15895000	1000	-	1.59e-22	1.11e-19	-90.7692	0	0	0	VIT_07s0129g00660

### Sheet: Supplementary file S9C
Supplementary file S9C: Differentially methylated regions identified in grapevine buds during their transition from ecodormant buds (ST0) to to Bud enlargement and tiny green tip appearance (ST3). Meth. Diff. indicates the fold change in methylation observed in ST1 when compared to ST0 samples (i.e., positive and negative values indicate hypermethylation and hypomethylation in ST1 samples).1 in columns prom, exon, and intron indicates the DMR overlaps with a genic context (promoter, exon, and intro)
Chromosome	start	end	Region length (bp)	feature.strand	pvalue	qvalue	meth.diff	prom	exon	intron	Gene ID
9	18193001	18194000	1000	-	1.87e-13	2.53e-11	68.75	0	0	1	VIT_09s0018g01270
5	13764001	13765000	1000	-	8.22e-16	4.85e-13	67.5096	0	0	1	VIT_05s0136g00380
14	28030001	28031000	1000	+	1.87e-43	4.28e-39	66.2012	0	0	0	VIT_14s0066g01690
3	7970001	7971000	1000	-	3.43e-12	3.72e-10	65.9806	0	0	0	VIT_03s0091g01290
19	1580001	1581000	1000	+	1.04e-25	1.33e-22	65.9245	0	0	0	VIT_19s0014g01480
4	8476001	8477000	1000	-	1.41e-32	6.44e-29	65.7135	0	1	1	VIT_04s0069g00540
6	7572001	7573000	1000	+	7.06e-32	2.3e-28	65.5914	1	0	0	VIT_06s0004g06850
7	15457001	15458000	1000	-	8.39e-33	4.79e-29	63.6301	1	1	1	VIT_07s0129g00190
13	19458001	19459000	1000	-	3.7e-16	2.31e-13	62.6784	0	1	1	VIT_13s0084g00520
Un	29807001	29808000	1000	+	1.61e-17	4.77e-15	61.5938	0	1	0	VIT_00s0467g00040
5	21522001	21523000	1000	-	3.81e-14	5.82e-12	59.0226	0	0	0	VIT_05s0165g00100
6	18297001	18298000	1000	-	5.48e-14	8.02e-12	57.8163	1	1	1	VIT_06s0061g00770
7	6281001	6282000	1000	-	3.43e-27	5.8e-24	56.148	0	1	0	VIT_07s0005g03420
14	4559001	4560000	1000	-	3.93e-23	3.39e-20	55.8974	0	0	0	VIT_14s0030g00550
12	2804001	2805000	1000	-	3.03e-71	1.38e-66	55.2588	1	1	0	VIT_12s0028g02100
19	8554001	8555000	1000	-	6.81e-17	4.77e-14	53.8259	0	0	1	VIT_19s0015g00470
3	7582001	7583000	1000	-	3.5e-12	3.78e-10	52.9122	1	1	1	VIT_03s0091g01030
14	28083001	28084000	1000	+	4.26e-22	2.99e-19	52.416	0	1	0	VIT_14s0066g01750
16	16286001	16287000	1000	-	4.46e-14	6.7e-12	52.3529	0	1	0	VIT_16s0100g00800
4	21611001	21612000	1000	-	9.12e-22	5.63e-19	52.2648	1	0	0	VIT_04s0044g00660
Un	7321001	7322000	1000	+	2.08e-08	9.41e-07	51.4846	0	0	0	VIT_00s0179g00070
1	7878001	7879000	1000	-	1.41e-13	1.94e-11	51.3045	0	0	0	VIT_01s0127g00500
15	16159001	16160000	1000	-	1.39e-26	2.2e-23	51.1859	0	1	0	VIT_15s0048g02020
7	1413001	1414000	1000	+	1.9e-13	2.56e-11	50.8642	0	0	0	VIT_07s0104g00110
14	28030001	28031000	1000	+	9.88e-36	1.06e-31	50.8282	0	0	0	VIT_14s0066g01690
1	7845001	7846000	1000	-	2.36e-10	1.74e-08	50.7944	0	1	1	VIT_01s0127g00480
8	15983001	15984000	1000	-	1.48e-15	2.96e-13	50.5674	1	0	0	VIT_08s0007g01900
14	6290001	6291000	1000	+	4.08e-07	1.3e-05	50	1	1	1	VIT_14s0030g01570
6	7572001	7573000	1000	+	1.37e-29	9.32e-26	50	1	0	0	VIT_06s0004g06850
14	2612001	2613000	1000	-	4.95e-19	2.06e-16	49.9644	0	0	0	VIT_14s0128g00020
13	2849001	2850000	1000	-	8.02e-32	2.44e-28	49.8364	1	0	0	VIT_13s0019g01170
13	14850001	14851000	1000	+	2.82e-08	2.85e-06	49.5798	1	1	1	VIT_13s0175g00020
18	21384001	21385000	1000	+	1.93e-08	2.07e-06	49.3617	0	0	0	VIT_18s0075g00170
11	13934001	13935000	1000	+	2.03e-07	7.07e-06	49.3361	0	1	1	VIT_11s0065g00300
18	20756001	20757000	1000	+	4.29e-09	2.3e-07	49.0596	0	1	1	VIT_18s0072g01140
1	10213001	10214000	1000	-	7.9e-21	4.2e-18	48.9407	0	0	0	VIT_01s0026g01210
10	4713001	4714000	1000	+	8.72e-14	3.46e-11	48.9086	0	0	1	VIT_10s0003g02690
11	2094001	2095000	1000	+	3.64e-22	2.77e-19	48.8136	1	1	1	VIT_11s0016g02620
4	11654001	11655000	1000	+	1.85e-12	5.36e-10	48.4615	0	0	1	VIT_04s0079g00760
Un	13295001	13296000	1000	-	2.52e-07	1.91e-05	48.3142	0	0	0	VIT_00s0214g00020
14	19454001	19455000	1000	+	8.86e-18	6.77e-15	48.2906	0	0	1	VIT_14s0006g02190
9	8866001	8867000	1000	+	1.47e-18	5.5e-16	47.9989	1	1	0	VIT_09s0002g08240
Un	2599001	2600000	1000	+	1.17e-10	9.06e-09	47.7329	0	0	0	VIT_00s0131g00200
Un	427001	428000	1000	+	8.81e-16	1.85e-13	47.4745	0	0	0	VIT_00s0120g00120
1	22326001	22327000	1000	+	4.4e-18	1.45e-15	47.3389	0	0	0	VIT_01s0146g00480
2	15980001	15981000	1000	-	1.52e-18	5.64e-16	47.2629	0	0	0	VIT_02s0033g01000
18	2467001	2468000	1000	-	8.46e-20	3.87e-17	47.194	1	1	0	VIT_18s0001g02030
8	20840001	20841000	1000	+	1.67e-20	8.29e-18	47.1909	0	1	1	VIT_08s0007g07190
16	2552001	2553000	1000	+	8.19e-24	2.04e-20	46.5666	0	1	1	VIT_16s0039g02400
19	4540001	4541000	1000	-	3.25e-09	1.8e-07	46.3979	0	1	0	VIT_19s0014g04240
7	7142001	7143000	1000	+	2.87e-12	3.17e-10	46.3768	0	0	0	VIT_07s0005g04050
18	1748001	1749000	1000	+	1.55e-30	3.93e-27	46.3153	0	0	0	VIT_18s0001g01090
11	5712001	5713000	1000	-	1.86e-10	3.64e-08	46.2687	0	1	0	VIT_11s0118g00160
7	2938001	2939000	1000	-	1.23e-12	1.47e-10	46.2564	1	0	0	VIT_07s0005g00160
7	10264001	10265000	1000	-	7.82e-18	2.43e-15	46.2202	0	0	0	VIT_07s0005g05890
8	1299001	1300000	1000	-	1.62e-14	2.68e-12	46.1768	1	1	0	VIT_08s0056g00830
8	14572001	14573000	1000	+	7.8e-11	6.33e-09	45.8106	0	1	1	VIT_08s0007g00200
6	16758001	16759000	1000	-	5.02e-11	1.1e-08	45.3762	0	0	0	VIT_06s0009g03510
1	21106001	21107000	1000	-	4.23e-09	2.28e-07	45.333	1	0	0	VIT_01s0010g03740
6	17569001	17570000	1000	+	3.96e-07	1.26e-05	45.149	0	0	0	VIT_06s0061g00260
14	24562001	24563000	1000	-	5.02e-09	2.65e-07	45.1049	0	0	0	VIT_14s0068g00780
7	6410001	6411000	1000	+	6.44e-12	6.51e-10	44.9328	0	0	0	VIT_07s0005g03520
14	24659001	24660000	1000	-	1.52e-09	9.15e-08	44.6429	1	0	1	VIT_14s0068g00900
7	4789001	4790000	1000	+	2.89e-08	1.26e-06	44.46	0	1	1	VIT_07s0005g02430
19	4132001	4133000	1000	-	8.36e-15	4.23e-12	44.4444	0	0	1	VIT_19s0014g03920
2	1896001	1897000	1000	+	2.18e-12	2.48e-10	44.3464	1	1	1	VIT_02s0025g02130
17	6497001	6498000	1000	+	1.17e-17	3.53e-15	44.2793	1	0	0	VIT_17s0000g05960
14	1102001	1103000	1000	+	8.6e-30	1.96e-26	44.2751	0	0	0	VIT_14s0060g01390
18	22711001	22712000	1000	-	3.01e-08	1.31e-06	44.1849	0	0	1	VIT_18s0075g00950
15	15135001	15136000	1000	-	4.29e-14	6.49e-12	44.0454	0	1	1	VIT_15s0048g00990
6	4174001	4175000	1000	-	1.94e-20	9.45e-18	43.9612	0	0	0	VIT_06s0004g03330
14	2612001	2613000	1000	-	2.2e-08	2.33e-06	43.4297	0	0	0	VIT_14s0128g00020
14	29711001	29712000	1000	+	3.8e-16	8.59e-14	43.3962	0	0	0	VIT_14s0108g01070
7	9775001	9776000	1000	+	9.17e-09	1.08e-06	43.3723	0	0	0	VIT_07s0005g05610
15	2555001	2556000	1000	-	6.23e-12	1.67e-09	43.2733	0	0	0	VIT_15s0024g01340
18	13391001	13392000	1000	+	7.43e-07	2.19e-05	43.2052	0	0	0	VIT_18s0001g15250
7	17776001	17777000	1000	-	3.33e-27	1.56e-23	43.1217	0	0	0	VIT_07s0031g01680
14	11446001	11447000	1000	-	1.89e-08	2.03e-06	43.0206	0	0	1	VIT_14s0036g00970
18	12002001	12003000	1000	+	2.91e-16	6.75e-14	42.7732	1	1	0	VIT_18s0001g14000
14	4017001	4018000	1000	+	6.6e-11	1.41e-08	42.7495	0	0	0	ENSRNA049450007
13	1933001	1934000	1000	+	7.57e-14	1.07e-11	42.7273	1	1	0	VIT_13s0067g03440
14	22409001	22410000	1000	+	1.62e-05	0.000301578	42.6948	0	0	1	VIT_14s0083g00360
8	155001	156000	1000	+	4.9e-14	7.31e-12	42.677	0	0	0	VIT_08s0056g00070
6	169001	170000	1000	+	4.69e-18	1.52e-15	42.5555	0	0	0	VIT_06s0004g00070
13	256001	257000	1000	+	1.17e-31	3.35e-28	42.5501	0	1	1	VIT_13s0067g00420
15	2640001	2641000	1000	+	9.77e-10	1.53e-07	42.4887	1	1	0	ENSRNA049467925
19	22098001	22099000	1000	-	5.54e-08	2.27e-06	42.4876	0	0	0	VIT_19s0027g01810
4	5818001	5819000	1000	+	1.58e-08	7.44e-07	42.4658	1	0	1	VIT_04s0008g06080
15	20187001	20188000	1000	-	2.05e-09	1.2e-07	42.2894	1	1	1	VIT_15s0046g03680
10	5058001	5059000	1000	-	2.72e-07	9.09e-06	42.2321	0	0	0	VIT_10s0003g02950
2	18277001	18278000	1000	-	5.36e-14	7.87e-12	42.2313	1	1	1	VIT_02s0087g00720
13	14277001	14278000	1000	+	1e-11	2.54e-09	41.8513	0	0	0	VIT_13s0073g00470
15	19748001	19749000	1000	-	3.98e-10	2.77e-08	41.8155	0	1	1	VIT_15s0046g03140
14	14978001	14979000	1000	+	4.45e-14	6.7e-12	41.705	0	0	0	VIT_14s0006g00680
16	16972001	16973000	1000	+	3.91e-12	4.17e-10	41.6871	1	1	0	VIT_16s0050g00130
14	29530001	29531000	1000	+	1.26e-23	1.15e-20	41.6838	1	1	1	VIT_14s0108g00850
14	29253001	29254000	1000	-	5.55e-34	4.23e-30	41.6558	1	0	0	VIT_14s0108g00480
18	11829001	11830000	1000	-	1.07e-16	7.36e-14	41.5109	0	0	0	VIT_18s0001g13850
3	2938001	2939000	1000	+	2.29e-08	1.03e-06	41.3488	1	1	1	VIT_03s0038g04080
Un	26345001	26346000	1000	+	2.45e-06	6.12e-05	41.3274	0	0	1	VIT_00s0374g00030
7	6493001	6494000	1000	-	2.92e-16	1.87e-13	41.3242	1	0	0	VIT_07s0005g03600
7	226001	227000	1000	+	8.91e-08	3.47e-06	41.2879	0	1	1	VIT_07s0141g00380
18	13388001	13389000	1000	+	4.64e-09	2.48e-07	41.2236	1	0	0	VIT_18s0001g15250
8	14640001	14641000	1000	+	2.54e-10	1.87e-08	41.0582	1	1	1	VIT_08s0007g00350
7	14377001	14378000	1000	-	2.6e-15	4.99e-13	41.049	0	1	1	VIT_07s0255g00060
19	7358001	7359000	1000	-	3.3e-22	5.89e-19	40.8986	0	0	1	VIT_19s0090g01290
1	7825001	7826000	1000	+	1.59e-25	1.91e-22	40.8736	0	0	0	VIT_01s0127g00460
4	4555001	4556000	1000	-	5.29e-22	3.45e-19	40.8002	1	1	0	VIT_04s0008g05070
18	267001	268000	1000	+	1.18e-07	9.88e-06	40.6162	0	0	1	VIT_18s0122g00240
19	6636001	6637000	1000	+	9.83e-10	6.15e-08	40.2597	1	0	1	VIT_19s0090g00510
17	16644001	16645000	1000	-	3.95e-09	5.11e-07	40.1573	0	0	1	VIT_17s0053g00950
8	20600001	20601000	1000	-	9.8e-18	2.99e-15	40.083	0	0	1	VIT_08s0007g06950
6	10006001	10007000	1000	-	3.7e-16	2.31e-13	40.0652	0	0	0	VIT_06s0009g00190
14	23305001	23306000	1000	+	4.91e-13	6.2e-11	40.0649	1	0	0	VIT_14s0083g01020
13	23065001	23066000	1000	+	1.45e-09	8.78e-08	40	1	0	0	ENSRNA049468949
16	586001	587000	1000	-	3.94e-09	2.14e-07	39.8591	0	0	0	VIT_16s0039g01080
18	2861001	2862000	1000	-	5.09e-16	1.12e-13	39.8229	0	1	1	VIT_18s0001g02640
Un	22820001	22821000	1000	+	1.22e-08	5.88e-07	39.778	0	1	1	VIT_00s0313g00040
2	13801001	13802000	1000	-	7.24e-07	2.15e-05	39.7727	0	1	1	VIT_02s0033g00190
2	2970001	2971000	1000	-	3.75e-10	2.63e-08	39.7531	1	1	1	VIT_02s0025g03460
2	16861001	16862000	1000	+	8.13e-27	3.42e-23	39.6599	0	0	1	VIT_02s0033g01360
16	15922001	15923000	1000	+	3.93e-08	1.67e-06	39.5833	0	0	0	VIT_16s0100g00460
4	3198001	3199000	1000	-	1.01e-14	1.75e-12	39.513	1	1	1	VIT_04s0008g03870
10	7399001	7400000	1000	+	4.74e-13	6.02e-11	39.4904	0	0	0	VIT_10s0003g04300
1	11186001	11187000	1000	+	1.43e-18	5.39e-16	39.408	0	1	0	VIT_01s0026g01840
5	22063001	22064000	1000	+	3.29e-12	9.22e-10	39.3922	0	0	0	VIT_05s0102g00200
17	6530001	6531000	1000	-	3.35e-12	9.33e-10	39.2929	0	0	1	VIT_17s0000g05980
13	4896001	4897000	1000	+	1.73e-17	5.05e-15	39.1943	0	0	0	VIT_13s0019g03710
6	17730001	17731000	1000	-	8.81e-11	7.08e-09	39.1865	1	0	0	VIT_06s0061g00340
1	22872001	22873000	1000	-	1.56e-10	1.19e-08	39.1143	1	0	0	VIT_01s0150g00540
2	6480001	6481000	1000	-	1.52e-07	5.47e-06	38.9183	0	0	1	VIT_02s0012g00580
1	22165001	22166000	1000	-	4.38e-29	9.09e-26	38.9107	1	1	1	VIT_01s0146g00320
10	2316001	2317000	1000	-	4.74e-19	1.99e-16	38.8561	0	0	0	VIT_10s0003g00960
8	10982001	10983000	1000	-	1.63e-09	2.4e-07	38.8393	0	0	1	VIT_08s0040g00070
16	19122001	19123000	1000	-	2.77e-06	6.78e-05	38.8037	1	0	1	VIT_16s0050g02150
Un	14610001	14611000	1000	-	6.21e-08	2.52e-06	38.7983	0	0	0	VIT_00s0225g00080
11	4328001	4329000	1000	+	2.94e-28	5.36e-25	38.6845	1	1	1	VIT_11s0016g05020
15	16947001	16948000	1000	-	3.25e-09	1.8e-07	38.6098	0	0	0	VIT_15s0048g02830
16	18221001	18222000	1000	+	5.61e-17	1.52e-14	38.4981	1	1	0	VIT_16s0050g01340
Un	8479001	8480000	1000	-	8.91e-20	4.03e-17	38.474	0	0	0	VIT_00s0184g00100
15	3891001	3892000	1000	+	3.45e-20	4.69e-17	38.3845	0	0	0	VIT_15s0024g01850
12	7165001	7166000	1000	-	1.57e-08	7.4e-07	38.2688	1	0	1	VIT_12s0059g02370
8	7106001	7107000	1000	+	5.06e-06	0.000112338	38.2392	1	1	1	VIT_08s0105g00160
14	685001	686000	1000	+	1.04e-08	5.12e-07	38.2182	0	1	1	VIT_14s0060g00870
6	15528001	15529000	1000	-	0.000489372	0.00927243	38.125	0	0	0	VIT_06s0009g02700
2	4793001	4794000	1000	+	7.47e-05	0.00107032	38.0625	0	0	0	VIT_02s0241g00170
18	4751001	4752000	1000	-	9.45e-10	5.95e-08	38.04	1	1	0	VIT_18s0001g06350
6	17674001	17675000	1000	+	9.7e-09	4.8e-07	37.8788	0	0	0	VIT_06s0061g00300
17	587001	588000	1000	-	1.02e-24	1.09e-21	37.7683	1	1	1	VIT_17s0000g00880
3	2219001	2220000	1000	-	2.35e-07	8e-06	37.721	0	1	1	VIT_03s0038g03100
10	3392001	3393000	1000	+	1.59e-11	1.47e-09	37.7062	0	0	0	VIT_10s0003g01890
18	12227001	12228000	1000	+	1.48e-06	3.99e-05	37.6992	0	1	1	VIT_18s0001g14200
4	15889001	15890000	1000	-	5.12e-19	2.11e-16	37.6871	0	0	0	VIT_04s0023g00060
13	23487001	23488000	1000	-	1.1e-11	1.06e-09	37.6812	0	1	1	VIT_13s0064g01570
12	9767001	9768000	1000	-	4.14e-06	9.49e-05	37.646	1	0	0	VIT_12s0057g01090
5	22642001	22643000	1000	-	3.48e-14	5.37e-12	37.6043	1	1	0	VIT_05s0102g00740
4	11701001	11702000	1000	-	8.9e-05	0.00245752	37.5758	0	0	0	VIT_04s0079g00780
3	2195001	2196000	1000	+	1.44e-12	1.68e-10	37.4727	1	1	0	VIT_03s0038g03060
18	26361001	26362000	1000	-	6.45e-14	2.68e-11	37.3855	1	1	1	VIT_18s0041g01520
13	3208001	3209000	1000	+	1.54e-13	2.12e-11	37.3425	1	1	0	VIT_13s0019g01870
19	46001	47000	1000	+	2.06957e-70	1.95237e-66	37.2603	0	0	0	VIT_19s0014g00060
14	27998001	27999000	1000	+	8.3e-20	3.83e-17	37.1843	0	1	1	VIT_14s0066g01650
14	26097001	26098000	1000	-	1.88e-24	1.91e-21	37.1466	0	1	0	VIT_14s0171g00260
13	12748001	12749000	1000	+	7.04e-14	1.01e-11	37.05	1	1	1	VIT_13s0101g00460
13	23966001	23967000	1000	+	5.14e-08	2.13e-06	37.0301	0	0	0	VIT_13s0156g00210
13	14863001	14864000	1000	+	4.84e-07	3.35e-05	36.9669	0	0	1	VIT_13s0175g00040
4	1008001	1009000	1000	-	4.27e-15	2.25e-12	36.9657	0	0	0	VIT_04s0008g01230
11	5592001	5593000	1000	-	3.25e-08	1.4e-06	36.9509	1	0	0	VIT_11s0118g00070
6	14921001	14922000	1000	+	6.45e-06	0.000138559	36.9462	1	1	1	VIT_06s0009g02450
5	18470001	18471000	1000	+	6.19e-20	7.36e-17	36.9384	0	1	1	VIT_05s0062g00340
11	873001	874000	1000	-	3.41e-09	1.88e-07	36.9293	0	0	0	VIT_11s0016g01060
4	15129001	15130000	1000	-	1.67e-06	9.52e-05	36.8421	0	0	0	VIT_04s0043g00820
19	882001	883000	1000	-	6.49e-26	8.47e-23	36.8158	1	1	1	VIT_19s0014g00850
18	5546001	5547000	1000	-	1.70221e-28	9.81329e-26	36.7901	0	0	0	VIT_18s0001g07300
1	1341001	1342000	1000	-	5.77e-18	4.65e-15	36.7734	0	1	1	VIT_01s0011g01530
18	8055001	8056000	1000	+	3.63e-07	2.62e-05	36.758	0	0	0	VIT_18s0001g09670
4	16910001	16911000	1000	+	1.1e-05	0.000448076	36.5787	0	0	0	VIT_04s0023g00650
5	5561001	5562000	1000	-	2.4e-16	5.73e-14	36.5158	0	1	0	VIT_05s0020g03900
9	14239001	14240000	1000	+	0.000320726	0.00674008	36.4473	0	0	0	VIT_09s0070g00710
15	3070001	3071000	1000	+	1.87e-21	1.08e-18	36.4444	0	1	0	VIT_15s0024g01530
1	7101001	7102000	1000	+	1.06e-10	8.38e-09	36.4258	0	0	0	VIT_01s0137g00600
11	16928001	16929000	1000	+	6.2e-06	0.000134161	36.3928	0	1	1	VIT_11s0052g00030
14	4645001	4646000	1000	-	1.22e-11	1.14e-09	36.3926	0	1	1	VIT_14s0030g00570
Un	39550001	39551000	1000	-	1.29e-19	5.63e-17	36.3754	1	1	1	VIT_00s1546g00010
8	12336001	12337000	1000	-	1.22e-05	0.000237436	36.3667	1	0	1	VIT_08s0040g01280
7	7979001	7980000	1000	-	3.25e-10	5.9e-08	36.2502	1	1	0	VIT_07s0005g04730
14	16073001	16074000	1000	-	9.78e-20	4.29e-17	36.1504	1	1	1	VIT_14s0006g01000
13	1200001	1201000	1000	-	3.03e-15	5.74e-13	36.1461	0	0	0	VIT_13s0067g02120
1	5008001	5009000	1000	-	2.42e-24	6.99e-21	36.1148	0	1	1	VIT_01s0011g05380
8	5180001	5181000	1000	+	1.05e-06	6.46e-05	36.0206	0	0	0	VIT_08s0032g01030
4	9674001	9675000	1000	+	4.01e-10	6.92e-08	36.0099	0	0	0	VIT_04s0069g01090
9	18401001	18402000	1000	-	6.46e-13	2.07e-10	35.9028	0	0	1	VIT_09s0018g01390
14	28934001	28935000	1000	-	1.05e-08	5.14e-07	35.8408	1	1	0	VIT_14s0108g00130
8	18901001	18902000	1000	+	8.72e-08	3.4e-06	35.8163	1	1	1	VIT_08s0007g04960
6	18273001	18274000	1000	-	2.84e-08	1.25e-06	35.7951	1	1	1	VIT_06s0061g00740
10	11824001	11825000	1000	+	2.23e-08	1.01e-06	35.7622	0	0	0	VIT_10s0092g00310
2	2835001	2836000	1000	+	2.56e-10	1.88e-08	35.5411	0	1	1	VIT_02s0025g03330
19	23959001	23960000	1000	-	6.04e-15	1.08e-12	35.4839	0	0	0	VIT_19s0085g01210
14	28569001	28570000	1000	-	3.67e-15	6.85e-13	35.4591	1	1	1	VIT_14s0066g02360
11	18263001	18264000	1000	+	3.52e-13	1.23e-10	35.4248	0	0	0	VIT_11s0052g00720
12	10063001	10064000	1000	-	2.02e-06	5.21e-05	35.4084	1	1	1	VIT_12s0057g01320
Un	17877001	17878000	1000	-	0.000133903	0.00173866	35.3659	0	1	1	VIT_00s0253g00170
7	7499001	7500000	1000	-	2.04e-14	3.36e-12	35.237	0	1	0	VIT_07s0005g04410
11	5124001	5125000	1000	-	1.42e-16	3.5e-14	35.2294	0	0	1	VIT_11s0016g05670
16	10071001	10072000	1000	+	4.77e-06	0.000107012	35.1806	0	0	0	VIT_16s0013g02120
8	1795001	1796000	1000	-	1.79e-18	6.5e-16	35.0949	1	1	1	VIT_08s0056g01170
8	21507001	21508000	1000	+	9.44e-24	2.28e-20	35.0721	0	0	1	VIT_08s0007g08140
4	19671001	19672000	1000	-	6.41e-11	5.31e-09	35.0243	1	1	1	VIT_04s0023g03100
11	3595001	3596000	1000	-	1.99e-15	3.88e-13	34.9813	1	1	1	VIT_11s0016g04300
8	21247001	21248000	1000	-	2.06e-14	3.38e-12	34.8739	1	1	0	VIT_08s0007g07810
1	11186001	11187000	1000	+	1.49e-10	2.98e-08	34.8696	0	1	0	VIT_01s0026g01840
14	28842001	28843000	1000	-	1.9e-11	1.73e-09	34.8376	0	0	0	VIT_14s0108g00010
2	199001	200000	1000	-	1.49e-06	8.64e-05	34.8246	0	0	0	VIT_02s0025g00010
2	6350001	6351000	1000	-	1.05e-12	3.25e-10	34.7552	0	0	1	VIT_02s0012g00510
8	19627001	19628000	1000	+	2.98e-10	5.52e-08	34.7353	0	0	1	VIT_08s0007g05700
16	18377001	18378000	1000	+	1.69e-05	0.00063483	34.7212	0	0	0	VIT_16s0050g01490
6	9843001	9844000	1000	-	8.32e-07	2.42e-05	34.6875	0	0	0	VIT_06s0009g00130
6	3298001	3299000	1000	+	5.39e-09	2.83e-07	34.6544	1	1	1	VIT_06s0004g02670
18	6992001	6993000	1000	-	3.8e-13	4.91e-11	34.5794	0	1	1	VIT_18s0001g08550
6	3242001	3243000	1000	-	5.27e-14	7.77e-12	34.5775	0	0	0	VIT_06s0004g02620
10	17696001	17697000	1000	+	1.02e-13	1.43e-11	34.5588	0	1	1	VIT_10s0071g01020
18	19364001	19365000	1000	+	7.43e-10	1.2e-07	34.5406	0	0	0	VIT_18s0072g00240
8	17832001	17833000	1000	-	2.27e-06	0.000122658	34.4335	0	0	0	VIT_08s0007g03860
13	8825001	8826000	1000	-	8.63e-06	0.000177606	34.2593	0	1	1	VIT_13s0074g00660
4	16416001	16417000	1000	-	2.03e-13	2.73e-11	34.2088	0	1	1	VIT_04s0023g00300
Un	23079001	23080000	1000	+	0.00022814	0.00516145	34.1813	0	0	0	VIT_00s0317g00160
7	8552001	8553000	1000	+	1.31e-08	1.47e-06	34.1728	0	0	0	VIT_07s0005g05050
Un	7911001	7912000	1000	-	2.59e-05	0.0004475	34.1609	0	1	1	VIT_00s0181g00220
5	16976001	16977000	1000	+	3.94e-22	2.92e-19	34.1031	1	1	1	VIT_05s0029g01130
11	15109001	15110000	1000	+	0.000141881	0.00181847	33.944	0	1	1	VIT_11s0065g01060
2	456001	457000	1000	+	9.77e-11	7.77e-09	33.9286	0	1	1	VIT_02s0025g00350
19	597001	598000	1000	+	1.01e-05	0.000418099	33.9271	0	0	0	VIT_19s0014g00580
6	420001	421000	1000	+	1.29e-13	1.79e-11	33.9159	1	1	0	VIT_06s0004g00330
13	24147001	24148000	1000	-	6.22e-13	7.76e-11	33.8655	0	0	0	VIT_13s0156g00470
17	11601001	11602000	1000	+	2.83e-06	6.91e-05	33.8435	1	0	1	VIT_17s0000g09740
13	24115001	24116000	1000	-	1.76e-06	4.64e-05	33.8103	1	0	0	VIT_13s0156g00450
Un	40366001	40367000	1000	-	4.56e-05	0.00141805	33.7143	0	0	0	VIT_00s1751g00010
19	12455001	12456000	1000	-	9.85e-06	0.000412113	33.6996	0	0	0	VIT_19s0015g02500
1	22165001	22166000	1000	-	6.63e-25	2.08e-21	33.6944	1	1	1	VIT_01s0146g00320
18	16044001	16045000	1000	-	1.44e-10	2.9e-08	33.6775	0	0	1	VIT_18s0076g00280
4	14952001	14953000	1000	+	3.96e-05	0.00126977	33.668	0	0	1	VIT_04s0043g00760
11	16256001	16257000	1000	+	2.49e-06	6.2e-05	33.6634	0	0	0	ENSRNA049996035
Un	29179001	29180000	1000	-	0.00019468	0.00456713	33.658	0	0	0	VIT_00s0445g00010
2	14307001	14308000	1000	-	6.49e-12	6.54e-10	33.5847	0	0	0	VIT_02s0033g00450
15	15796001	15797000	1000	+	6.76e-17	1.79e-14	33.5573	1	1	0	VIT_15s0048g01650
6	4818001	4819000	1000	+	4.86e-06	0.000108605	33.5526	1	0	0	VIT_06s0004g03870
17	13363001	13364000	1000	-	1.9e-06	4.95e-05	33.5191	0	0	1	VIT_17s0119g00080
3	19100001	19101000	1000	+	2.08e-14	3.39e-12	33.5079	0	1	1	VIT_03s0017g02310
6	7112001	7113000	1000	+	4.23e-11	3.65e-09	33.488	1	1	1	VIT_06s0004g06330
15	15775001	15776000	1000	-	3.16e-05	0.00106145	33.3659	1	1	1	VIT_15s0048g01610
14	30219001	30220000	1000	+	1.6e-11	1.47e-09	33.3624	0	0	0	VIT_14s0108g01670
1	18911001	18912000	1000	+	5.94e-10	3.91e-08	33.3543	0	0	0	VIT_01s0010g02070
11	733001	734000	1000	+	8.92e-07	2.57e-05	33.1701	0	1	1	VIT_11s0016g00800
13	1219001	1220000	1000	-	5.22e-06	0.000242864	33.1397	1	1	0	VIT_13s0067g02170
18	2195001	2196000	1000	-	2.52e-05	0.000438517	33.114	0	1	1	VIT_18s0001g01600
19	793001	794000	1000	+	1.26e-14	6.25e-12	33.1053	1	1	1	VIT_19s0014g00790
15	18029001	18030000	1000	+	1.04e-13	1.45e-11	33.1011	0	1	1	VIT_15s0046g00970
14	1121001	1122000	1000	-	4.15e-15	7.71e-13	33.0843	0	1	1	VIT_14s0060g01420
4	4226001	4227000	1000	-	2.37e-05	0.000416612	33.0808	0	0	0	VIT_04s0008g04790
6	10641001	10642000	1000	+	6.5e-07	4.29e-05	33.0794	0	0	1	VIT_06s0009g00340
18	8898001	8899000	1000	-	6.78e-10	4.4e-08	33.0774	1	1	1	VIT_18s0001g10590
17	6417001	6418000	1000	-	5.34e-10	3.58e-08	33.0601	0	0	0	VIT_17s0000g05880
18	6330001	6331000	1000	+	1.26e-29	9.32e-26	33.0496	0	0	0	VIT_18s0001g07870
18	8440001	8441000	1000	-	5.51e-05	0.000834884	33.0159	0	1	1	VIT_18s0001g10090
17	5628001	5629000	1000	-	5.34e-11	4.49e-09	33.0115	1	1	0	VIT_17s0000g05130
9	3686001	3687000	1000	+	1.33e-15	2.69e-13	33.0056	0	1	1	VIT_09s0002g03980
2	1106001	1107000	1000	+	2.25e-18	8.02e-16	32.989	1	1	1	VIT_02s0025g01160
14	3512001	3513000	1000	+	1.52e-06	8.78e-05	32.8434	0	0	0	VIT_14s0128g00970
2	214001	215000	1000	+	4.68e-16	1.03e-13	32.8268	1	1	1	VIT_02s0025g00040
12	165001	166000	1000	-	2.38e-06	5.98e-05	32.7991	0	0	0	VIT_12s0142g00190
4	162001	163000	1000	+	1.37e-17	4.13e-15	32.7755	1	1	0	VIT_04s0008g00220
13	22366001	22367000	1000	+	1.63e-12	1.89e-10	32.6847	1	1	1	VIT_13s0064g00630
4	1879001	1880000	1000	-	9.64e-06	0.0001953	32.6449	0	0	0	VIT_04s0008g02270
1	13962001	13963000	1000	+	5.4e-11	1.17e-08	32.6411	0	0	1	VIT_01s0182g00020
4	17745001	17746000	1000	-	1.36e-11	1.27e-09	32.6307	0	1	1	VIT_04s0023g01300
1	7095001	7096000	1000	+	1.45e-20	7.37e-18	32.6256	1	1	1	VIT_01s0137g00600
18	5364001	5365000	1000	-	4.11e-14	1.82e-11	32.6126	0	0	0	VIT_18s0001g07160
4	19985001	19986000	1000	+	8.92e-05	0.00124198	32.5731	0	0	0	VIT_04s0023g03420
11	1578001	1579000	1000	+	1.61e-09	9.61e-08	32.5656	1	0	0	VIT_11s0016g01940
1	2488001	2489000	1000	-	7.23e-12	7.22e-10	32.5516	0	0	0	VIT_01s0011g02800
18	8753001	8754000	1000	-	6.44e-05	0.000948472	32.5415	0	1	1	VIT_18s0001g10430
14	28167001	28168000	1000	-	4.89e-07	1.52e-05	32.5396	0	0	1	VIT_14s0066g01870
1	18763001	18764000	1000	-	3.46e-11	3.03e-09	32.5042	1	1	1	VIT_01s0010g02050
14	1572001	1573000	1000	-	1.57e-09	9.37e-08	32.5009	0	1	1	VIT_14s0060g01950
Un	13522001	13523000	1000	-	3.01e-05	0.000508701	32.4797	0	0	1	VIT_00s0215g00030
14	22060001	22061000	1000	-	2.9e-06	7.04e-05	32.4561	0	0	0	VIT_14s0083g00130
15	5592001	5593000	1000	+	1.43e-16	3.52e-14	32.4275	1	1	1	VIT_15s0045g00630
16	3996001	3997000	1000	+	7.8e-06	0.000341625	32.3859	0	0	0	VIT_16s0115g00310
19	276001	277000	1000	+	0.00101801	0.00889826	32.3077	1	1	1	VIT_19s0014g00270
15	2913001	2914000	1000	+	2.08e-05	0.000752233	32.2667	0	0	1	VIT_15s0024g01460
18	28123001	28124000	1000	+	3.07e-05	0.000517798	32.2483	0	1	1	VIT_18s0089g00340
15	12749001	12750000	1000	+	1.28e-07	4.77e-06	32.2471	0	0	0	VIT_15s0021g02000
17	9889001	9890000	1000	+	4.53e-07	1.42e-05	32.2378	1	1	1	VIT_17s0000g08590
13	1413001	1414000	1000	+	4.57e-06	0.000217102	32.1483	0	0	0	VIT_13s0067g02630
16	586001	587000	1000	-	1.8e-13	6.58e-11	32.1436	0	0	0	VIT_16s0039g01080
1	14675001	14676000	1000	+	1.91e-11	1.73e-09	32.078	0	1	1	VIT_01s0010g00240
13	5026001	5027000	1000	-	2.4e-14	3.81e-12	32.061	0	0	0	VIT_13s0019g03820
17	3281001	3282000	1000	-	6.7e-11	5.53e-09	31.9738	1	0	1	VIT_17s0000g03410
1	4638001	4639000	1000	-	6.52e-14	9.36e-12	31.9636	0	1	1	VIT_01s0011g04970
4	15162001	15163000	1000	+	2.4e-06	0.000128387	31.9549	0	0	0	VIT_04s0043g00830
14	14031001	14032000	1000	+	3.29e-06	7.83e-05	31.9539	0	1	1	VIT_14s0006g00410
Un	38448001	38449000	1000	+	1.47e-05	0.000570847	31.8727	0	0	0	VIT_00s1309g00010
2	16240001	16241000	1000	-	4.14e-06	0.000200851	31.8681	1	0	0	VIT_02s0033g01060
13	19094001	19095000	1000	+	3.86e-05	0.00124526	31.8681	0	0	0	VIT_13s0084g00320
14	839001	840000	1000	+	2.82e-26	3.79e-23	31.8621	0	1	1	VIT_14s0060g01100
19	7974001	7975000	1000	-	3.14e-09	1.76e-07	31.7669	1	0	0	VIT_19s0015g00040
16	15765001	15766000	1000	+	4.17e-07	2.97e-05	31.754	0	0	1	VIT_16s0100g00370
4	7271001	7272000	1000	-	6.51e-07	4.29e-05	31.7508	0	0	0	VIT_04s0008g07130
16	448001	449000	1000	+	2.91e-14	1.35e-11	31.7338	1	0	1	VIT_16s0039g00830
15	8031001	8032000	1000	+	7.12e-07	4.64e-05	31.6584	0	0	0	VIT_15s0107g00120
10	5113001	5114000	1000	-	6.8e-09	8.25e-07	31.638	0	0	1	VIT_10s0003g03010
4	22867001	22868000	1000	+	1.74e-18	6.42e-16	31.5797	0	0	1	VIT_04s0044g01330
14	19478001	19479000	1000	+	5.47e-09	6.78e-07	31.4878	0	0	0	VIT_14s0006g02210
6	19090001	19091000	1000	+	0.0002835	0.00613503	31.449	0	0	0	VIT_06s0061g01270
16	2804001	2805000	1000	+	1.8e-05	0.000330761	31.4433	1	1	0	VIT_16s0039g02570
1	16268001	16269000	1000	+	4.21e-09	5.41e-07	31.4081	1	1	1	VIT_01s0010g00890
3	5394001	5395000	1000	+	2.58e-18	9.01e-16	31.3726	0	0	0	VIT_03s0063g02110
4	3673001	3674000	1000	+	2.02e-06	5.21e-05	31.3244	1	0	1	VIT_04s0008g04290
17	6443001	6444000	1000	-	6.3e-07	4.19e-05	31.3085	0	0	0	VIT_17s0000g05890
3	5051001	5052000	1000	+	3.15e-05	0.000530211	31.2937	0	1	1	VIT_03s0063g01720
13	1786001	1787000	1000	-	1.06e-16	2.74e-14	31.2806	0	1	0	VIT_13s0067g03220
18	11660001	11661000	1000	+	1.71e-07	6.06e-06	31.2721	0	1	1	VIT_18s0001g13660
Un	11078001	11079000	1000	-	4.94e-11	4.2e-09	31.2719	1	1	1	VIT_00s0199g00020
13	497001	498000	1000	-	1.13e-10	8.83e-09	31.2521	0	1	1	VIT_13s0067g00870
7	12952001	12953000	1000	-	1.27e-07	4.72e-06	31.25	0	0	0	VIT_07s0095g00490
8	20576001	20577000	1000	-	3.79e-12	1.04e-09	31.2462	0	0	0	VIT_08s0007g06930
14	22930001	22931000	1000	-	4.93e-05	0.00151104	31.2255	0	0	1	VIT_14s0083g00750
13	8828001	8829000	1000	-	3.86e-11	3.35e-09	31.1764	1	0	0	VIT_13s0074g00660
5	19371001	19372000	1000	-	1.58e-10	3.13e-08	31.1737	0	0	0	VIT_05s0062g00860
10	7414001	7415000	1000	-	1.58e-07	5.65e-06	31.0264	0	0	0	VIT_10s0003g04320
11	1290001	1291000	1000	-	6.52e-05	0.0019093	30.9639	1	0	0	VIT_11s0016g01590
19	5596001	5597000	1000	-	4.49e-13	5.74e-11	30.9278	0	0	1	VIT_19s0014g05230
19	20791001	20792000	1000	-	3.19e-06	7.64e-05	30.9091	0	0	1	VIT_19s0027g01090
11	19145001	19146000	1000	+	2.08e-05	0.000373037	30.9044	1	1	0	VIT_11s0052g01430
14	28811001	28812000	1000	-	1.3e-08	6.26e-07	30.8975	0	0	0	VIT_14s0066g02660
6	232001	233000	1000	-	3.56e-18	2.99e-15	30.8634	0	0	1	VIT_06s0004g00100
19	305001	306000	1000	-	7.74e-12	7.67e-10	30.8585	1	1	1	VIT_19s0014g00300
18	728001	729000	1000	+	9e-07	2.59e-05	30.8311	1	1	1	VIT_18s0122g01030
5	16501001	16502000	1000	+	3.65e-07	2.63e-05	30.8191	0	0	0	VIT_05s0029g00950
14	27268001	27269000	1000	-	6.75e-21	9.36e-18	30.7948	0	0	0	VIT_14s0066g00790
15	3569001	3570000	1000	-	4.16e-08	4.03e-06	30.7812	0	0	0	VIT_15s0024g01680
15	2933001	2934000	1000	-	1.54e-15	8.74e-13	30.7087	0	1	1	VIT_15s0024g01470
15	355001	356000	1000	+	3.61e-20	1.72e-17	30.6859	1	1	0	VIT_15s0024g00250
4	20104001	20105000	1000	-	2.35e-18	8.31e-16	30.674	1	1	1	VIT_04s0023g03560
1	1165001	1166000	1000	-	2.02e-08	9.2e-07	30.6396	0	0	0	VIT_01s0011g01350
2	8281001	8282000	1000	+	2.33e-12	2.63e-10	30.6288	1	1	1	VIT_02s0012g01840
12	11085001	11086000	1000	+	5.07e-06	0.000237109	30.6168	0	0	0	VIT_12s0057g01600
18	3174001	3175000	1000	-	1.11e-11	1.07e-09	30.6084	1	1	1	VIT_18s0001g03150
17	2719001	2720000	1000	-	1.05e-07	3.98e-06	30.5952	1	1	1	VIT_17s0000g02940
15	11464001	11465000	1000	-	9.48e-06	0.000399823	30.5905	0	0	0	VIT_15s0021g01300
Un	27637001	27638000	1000	-	0.000479433	0.00913262	30.5438	0	0	0	VIT_00s0400g00050
18	21001001	21002000	1000	-	1.09e-16	2.77e-14	30.5322	0	0	0	VIT_18s0072g01240
6	10303001	10304000	1000	+	2.17e-10	1.61e-08	30.5064	1	0	0	VIT_06s0009g00260
17	7296001	7297000	1000	+	3.33e-07	1.08e-05	30.498	0	0	0	VIT_17s0000g06710
17	444001	445000	1000	+	7.24e-15	1.28e-12	30.4716	1	1	1	VIT_17s0000g00680
6	298001	299000	1000	-	1.1e-20	5.63e-18	30.4608	1	1	0	VIT_06s0004g00160
4	10625001	10626000	1000	+	3.44e-07	2.5e-05	30.4214	0	1	1	VIT_04s0079g00270
11	15054001	15055000	1000	+	1.03e-12	3.2e-10	30.4084	0	0	0	VIT_11s0065g00990
18	5371001	5372000	1000	-	1.19e-08	5.78e-07	30.3839	0	0	0	VIT_18s0001g07160
13	23423001	23424000	1000	-	3.59e-16	8.17e-14	30.3759	0	0	0	VIT_13s0064g01510
5	1261001	1262000	1000	+	4.3e-06	9.78e-05	30.3433	0	0	1	VIT_05s0077g01580
12	8459001	8460000	1000	+	2.78e-10	5.2e-08	30.3385	0	0	1	VIT_12s0178g00040
6	10130001	10131000	1000	+	7.07e-06	0.000314873	30.3145	0	0	0	VIT_06s0009g00210
15	20102001	20103000	1000	-	5.64e-06	0.000123601	30.2837	1	1	1	VIT_15s0046g03550
15	6571001	6572000	1000	+	2.39e-06	0.000128112	30.2661	0	0	0	VIT_15s0045g01160
7	4033001	4034000	1000	-	0.000104433	0.00141346	30.266	0	0	0	VIT_07s0005g01510
4	1078001	1079000	1000	+	1.03e-05	0.000206983	30.2474	1	0	0	VIT_04s0008g01310
6	3571001	3572000	1000	+	2.13e-07	7.34e-06	30.2326	0	0	0	VIT_06s0004g02840
7	18208001	18209000	1000	-	9.36e-05	0.00129347	30.2256	0	0	0	VIT_07s0031g02050
5	6564001	6565000	1000	+	6.86e-06	0.00014583	30.2254	0	0	0	VIT_05s0020g04710
16	5111001	5112000	1000	-	1.3e-06	3.56e-05	30.1718	1	1	0	VIT_16s0013g00200
3	19301001	19302000	1000	-	4.1e-06	0.000199601	30.0752	0	0	0	VIT_03s0017g02380
18	23411001	23412000	1000	+	3.46e-05	0.000569705	30.0641	0	0	1	VIT_18s0117g00200
11	1809001	1810000	1000	-	1.04e-05	0.000207709	30.0155	0	0	0	VIT_11s0016g02200
11	16410001	16411000	1000	+	4.79e-05	0.000741806	30	1	0	0	ENSRNA049996088
15	12653001	12654000	1000	-	1.65e-07	1.31e-05	29.9924	0	0	0	VIT_15s0021g01940
11	6013001	6014000	1000	+	1.22e-08	5.9e-07	29.955	0	1	1	VIT_11s0118g00350
14	26671001	26672000	1000	+	1.2e-24	1.25e-21	29.9176	0	0	1	VIT_14s0066g00110
9	16545001	16546000	1000	-	1.53e-08	1.69e-06	29.8927	0	0	0	VIT_09s0018g00440
16	17006001	17007000	1000	+	1.06e-10	2.19e-08	29.8309	0	0	0	VIT_16s0050g00180
7	20540001	20541000	1000	-	0.000239441	0.0027831	29.8223	1	0	0	VIT_07s0130g00240
Un	38892001	38893000	1000	+	1.48e-07	5.35e-06	29.8028	0	1	1	VIT_00s1373g00020
10	16633001	16634000	1000	-	0.000539598	0.00538414	29.7917	0	0	0	VIT_10s0071g00340
14	12743001	12744000	1000	+	0.0001515	0.00372626	29.786	0	0	1	VIT_14s0036g01450
2	5049001	5050000	1000	+	7.76e-06	0.000162677	29.7536	0	0	0	VIT_02s0154g00230
12	552001	553000	1000	-	5.27e-06	0.000116144	29.7495	0	1	1	VIT_12s0142g00620
18	653001	654000	1000	-	0.000118642	0.00157361	29.7351	1	1	0	ENSRNA049446424
Un	31462001	31463000	1000	-	1.42e-18	5.39e-16	29.7339	1	1	1	VIT_00s0533g00020
14	18372001	18373000	1000	-	1.58e-05	0.000296465	29.7297	0	1	1	VIT_14s0006g01830
18	22714001	22715000	1000	-	5.97e-11	4.97e-09	29.7244	1	0	1	VIT_18s0075g00960
12	20354001	20355000	1000	-	9.07e-18	6.87e-15	29.6624	0	0	1	VIT_12s0035g00810
1	3180001	3181000	1000	-	4.43e-08	1.86e-06	29.6512	0	1	1	VIT_01s0011g03510
17	16994001	16995000	1000	-	3.41e-17	9.49e-15	29.6296	1	1	1	VIT_17s0053g01030
Un	17539001	17540000	1000	+	8.46e-06	0.000363649	29.6296	0	0	0	VIT_00s0251g00080
16	310001	311000	1000	+	1.26e-19	1.4e-16	29.5615	0	0	0	VIT_16s0039g00610
16	1061001	1062000	1000	+	1.38e-06	3.75e-05	29.536	0	0	0	VIT_16s0039g01480
7	8789001	8790000	1000	-	7.15e-10	1.16e-07	29.5307	0	0	0	VIT_07s0005g05070
13	14804001	14805000	1000	-	1.45e-10	2.91e-08	29.4827	0	0	0	VIT_13s0073g00690
7	8007001	8008000	1000	-	3.81e-06	8.84e-05	29.4793	0	1	1	VIT_07s0005g04770
19	7816001	7817000	1000	-	2.56e-10	1.88e-08	29.4643	0	1	1	VIT_19s0090g01780
19	7730001	7731000	1000	-	2.56e-06	6.34e-05	29.4218	1	1	1	VIT_19s0090g01690
6	6410001	6411000	1000	+	2.08e-09	1.22e-07	29.3964	0	0	0	VIT_06s0004g05600
14	26604001	26605000	1000	-	3.25e-10	2.32e-08	29.3651	0	1	0	VIT_14s0066g00050
14	3155001	3156000	1000	+	5.1e-10	3.44e-08	29.3456	1	1	0	VIT_14s0128g00560
2	16737001	16738000	1000	-	8e-18	6.22e-15	29.3174	0	0	0	VIT_02s0033g01320
14	29856001	29857000	1000	+	1.3e-12	1.53e-10	29.3128	0	1	0	VIT_14s0108g01220
11	508001	509000	1000	-	2.66e-16	6.23e-14	29.28	1	1	1	VIT_11s0016g00490
15	4232001	4233000	1000	+	9.33e-05	0.00254352	29.2793	0	0	0	VIT_15s0024g01960
11	19697001	19698000	1000	+	8.2e-07	5.25e-05	29.2781	0	1	1	VIT_11s0052g01830
3	133001	134000	1000	-	2.01e-05	0.000363558	29.263	0	1	1	VIT_03s0038g00170
5	5515001	5516000	1000	-	4e-05	0.000639678	29.2594	0	1	1	VIT_05s0020g03860
14	10724001	10725000	1000	-	2.26e-09	3.19e-07	29.2446	0	0	1	VIT_14s0036g00640
7	21013001	21014000	1000	+	8.17e-11	6.59e-09	29.2378	0	1	1	VIT_07s0130g00510
13	9063001	9064000	1000	+	8.05e-08	3.17e-06	29.2256	0	0	0	VIT_13s0074g00740
17	6265001	6266000	1000	+	1.14e-11	1.09e-09	29.2232	1	1	1	VIT_17s0000g05770
7	19220001	19221000	1000	+	1.53329e-77	1.98888e-73	29.19	0	0	0	VIT_07s0031g02740
6	5148001	5149000	1000	-	4.37e-06	0.000209715	29.158	1	0	0	VIT_06s0004g04170
4	16663001	16664000	1000	-	2.98e-40	5.58e-36	29.1569	0	0	0	VIT_04s0023g00470
5	1417001	1418000	1000	+	5.26e-06	0.000116109	29.1546	0	1	1	VIT_05s0077g01790
11	8647001	8648000	1000	+	2.75e-07	9.2e-06	29.0298	1	1	1	VIT_11s0037g00630
16	1936001	1937000	1000	-	4.62e-12	4.83e-10	29.0261	0	0	1	VIT_16s0039g01930
6	21188001	21189000	1000	+	8.48e-05	0.00236249	29.0256	0	0	0	VIT_06s0080g01080
3	4348001	4349000	1000	+	1.43e-08	6.79e-07	29.0123	0	1	0	VIT_03s0063g00900
15	16393001	16394000	1000	-	4.57e-05	0.00142088	29.0083	0	0	1	VIT_15s0048g02190
19	1240001	1241000	1000	+	5.57e-08	2.29e-06	29.0072	0	0	0	VIT_19s0014g01090
15	12945001	12946000	1000	+	3.69e-07	1.19e-05	28.9992	0	0	0	VIT_15s0021g02120
14	6306001	6307000	1000	+	4.12e-09	5.31e-07	28.9835	0	0	1	VIT_14s0030g01580
15	10322001	10323000	1000	-	1.1e-07	4.18e-06	28.9534	1	0	0	VIT_15s0021g00600
9	13492001	13493000	1000	+	1.72e-08	7.98e-07	28.9369	1	1	0	VIT_09s0070g00350
1	3839001	3840000	1000	+	0.000335409	0.00366364	28.8874	1	1	1	VIT_01s0011g04230
15	8502001	8503000	1000	+	1.14e-09	1.75e-07	28.8833	0	0	0	VIT_15s0107g00300
7	20610001	20611000	1000	-	4.33e-16	2.68e-13	28.8705	0	1	1	VIT_07s0130g00310
9	5864001	5865000	1000	-	8.35e-08	3.27e-06	28.8138	0	1	1	VIT_09s0002g06040
18	7609001	7610000	1000	+	5.93e-05	0.00175908	28.7987	0	0	0	VIT_18s0001g09150
12	5568001	5569000	1000	+	4.59e-22	3.13e-19	28.7972	1	1	1	VIT_12s0059g00760
3	1513001	1514000	1000	+	1.09e-05	0.000215959	28.7783	1	0	1	VIT_03s0038g02200
14	4370001	4371000	1000	+	2.81e-08	1.23e-06	28.775	0	0	0	VIT_14s0030g00490
14	28345001	28346000	1000	-	2.62e-14	4.12e-12	28.77	0	1	1	VIT_14s0066g02080
6	17805001	17806000	1000	+	2.19e-09	1.27e-07	28.7639	0	0	0	VIT_06s0061g00390
14	27719001	27720000	1000	-	7.31e-06	0.000154381	28.7563	1	1	1	VIT_14s0066g01230
17	5957001	5958000	1000	-	0.000171782	0.00212424	28.7432	1	1	1	VIT_17s0000g05460
12	18298001	18299000	1000	+	1.69e-07	6e-06	28.7338	0	0	0	VIT_12s0034g02090
3	1614001	1615000	1000	+	1.32e-07	4.87e-06	28.6963	0	1	1	VIT_03s0038g02340
5	379001	380000	1000	+	1.9e-12	2.18e-10	28.6778	1	1	1	VIT_05s0077g00570
19	2440001	2441000	1000	-	7.92e-08	3.14e-06	28.6628	1	1	1	VIT_19s0014g02310
15	16846001	16847000	1000	-	9.15e-11	7.32e-09	28.6565	0	0	0	VIT_15s0048g02720
4	7906001	7907000	1000	+	1.3e-06	7.72e-05	28.6524	0	0	0	VIT_04s0069g00060
Un	37985001	37986000	1000	+	2.17e-05	0.000386618	28.6449	1	1	1	VIT_00s1217g00010
8	6703001	6704000	1000	-	2.27e-23	4.72e-20	28.619	0	0	0	VIT_08s0105g00010
6	2033001	2034000	1000	+	2.24e-08	1.01e-06	28.6022	1	1	1	VIT_06s0004g01630
10	6334001	6335000	1000	-	0.00023055	0.00270163	28.5855	0	1	1	VIT_10s0003g03730
15	4217001	4218000	1000	+	3.27e-11	7.62e-09	28.5369	0	0	0	VIT_15s0024g01960
7	7696001	7697000	1000	-	4.46e-09	5.68e-07	28.5366	0	0	1	VIT_07s0005g04510
8	16045001	16046000	1000	-	2.11e-05	0.000376985	28.506	0	1	0	VIT_08s0007g01990
14	28066001	28067000	1000	+	2.04e-06	5.26e-05	28.4788	0	0	0	VIT_14s0066g01730
2	15643001	15644000	1000	+	3.91e-10	6.83e-08	28.4586	0	0	0	VIT_02s0033g00880
7	1764001	1765000	1000	+	1.24e-18	4.81e-16	28.4553	0	0	0	VIT_07s0104g00540
16	8947001	8948000	1000	+	3.18e-15	6.01e-13	28.433	1	1	1	VIT_16s0013g01850
18	8315001	8316000	1000	-	5.67e-05	0.000856164	28.4222	0	0	1	VIT_18s0001g09930
7	18300001	18301000	1000	-	1.49e-06	4.01e-05	28.4175	0	0	0	VIT_07s0031g02150
13	3713001	3714000	1000	-	1.08e-06	3.04e-05	28.4072	0	1	1	VIT_13s0019g02470
15	5301001	5302000	1000	-	0.000274903	0.00312064	28.3784	0	0	0	VIT_15s0045g00440
12	21845001	21846000	1000	+	2.66e-09	3.7e-07	28.375	0	0	1	ENSRNA049465223
12	640001	641000	1000	-	3.4e-09	1.88e-07	28.3652	0	1	1	VIT_12s0142g00720
6	17348001	17349000	1000	+	5.57e-05	0.00167088	28.3563	0	0	1	VIT_06s0061g00120
18	2337001	2338000	1000	+	1.59e-25	1.91e-22	28.3377	1	1	1	VIT_18s0001g01830
18	10413001	10414000	1000	-	3.88e-10	6.79e-08	28.3288	0	1	1	VIT_18s0001g12230
11	18457001	18458000	1000	-	2.21e-06	5.62e-05	28.3157	0	0	0	VIT_11s0052g00870
8	14206001	14207000	1000	+	7.64e-09	3.89e-07	28.297	0	0	1	VIT_08s0040g03260
11	5765001	5766000	1000	-	3.4e-05	0.00112454	28.2967	1	0	0	VIT_11s0118g00190
16	18760001	18761000	1000	-	2.49e-11	2.23e-09	28.2926	0	1	1	VIT_16s0050g01830
2	16849001	16850000	1000	+	6.12e-06	0.000277883	28.2893	0	0	0	VIT_02s0033g01360
15	18812001	18813000	1000	-	1.86e-06	4.87e-05	28.2838	0	0	0	VIT_15s0046g01990
11	3858001	3859000	1000	-	3.7e-08	1.58e-06	28.2804	0	1	1	VIT_11s0016g04560
1	4203001	4204000	1000	-	0.000201616	0.00242425	28.2775	1	1	1	VIT_01s0011g04670
14	16642001	16643000	1000	+	1.6e-12	1.85e-10	28.2617	1	1	1	VIT_14s0006g01280
9	13590001	13591000	1000	+	1.46e-05	0.000567657	28.2223	0	0	1	VIT_09s0070g00380
8	155001	156000	1000	+	1.72e-15	9.61e-13	28.1972	0	0	0	VIT_08s0056g00070
19	12939001	12940000	1000	+	1.11e-05	0.000451313	28.1928	0	0	0	VIT_19s0015g02660
4	3316001	3317000	1000	-	8.72e-06	0.000372925	28.1863	0	0	1	VIT_04s0008g03960
19	23932001	23933000	1000	+	7.25e-07	2.15e-05	28.1773	0	0	0	VIT_19s0085g01200
2	16950001	16951000	1000	-	1.7e-11	4.15e-09	28.1758	0	0	0	VIT_02s0033g01410
19	1220001	1221000	1000	+	9.7e-07	6.03e-05	28.1669	0	0	0	VIT_19s0014g01090
4	4543001	4544000	1000	-	1.42e-15	2.84e-13	28.1312	1	1	0	VIT_04s0008g05050
11	4364001	4365000	1000	+	1.42e-09	2.1e-07	28.125	1	0	1	VIT_11s0016g05080
4	7879001	7880000	1000	-	6.47e-08	2.61e-06	28.1201	0	0	0	VIT_04s0069g00050
19	21766001	21767000	1000	-	4.28e-12	4.51e-10	28.1124	1	0	0	VIT_19s0027g01550
11	5770001	5771000	1000	-	8.79e-07	5.54e-05	28.0948	0	0	1	VIT_11s0118g00200
5	3688001	3689000	1000	-	1.7e-05	0.000314406	28.0899	0	1	1	VIT_05s0020g01970
18	17549001	17550000	1000	-	9.02e-10	5.72e-08	28.0786	0	0	0	VIT_18s0086g00280
4	18545001	18546000	1000	-	5.18e-11	4.37e-09	28.0725	1	1	1	VIT_04s0023g02000
2	2150001	2151000	1000	-	0.000145745	0.0018607	28.0462	1	1	1	VIT_02s0025g02470
1	16866001	16867000	1000	+	0.000222542	0.00262746	28.0458	0	0	0	VIT_01s0010g01160
6	3778001	3779000	1000	-	4.04e-20	5.31e-17	28.0374	0	0	0	VIT_06s0004g03020
1	2243001	2244000	1000	+	5.91e-08	2.41e-06	28.0271	1	1	1	VIT_01s0011g02460
16	18225001	18226000	1000	+	3.48e-12	3.76e-10	28.0094	0	0	0	VIT_16s0050g01340
1	10101001	10102000	1000	+	0.000322959	0.00677372	28.0012	0	0	0	VIT_01s0026g01110
9	2174001	2175000	1000	-	2.33e-06	5.88e-05	27.9954	0	0	0	VIT_09s0002g02390
6	17395001	17396000	1000	-	1.11e-08	1.28e-06	27.9867	1	0	0	VIT_06s0061g00160
8	18179001	18180000	1000	+	1.7e-11	1.55e-09	27.9634	1	1	1	VIT_08s0007g04190
14	22270001	22271000	1000	-	7.6e-11	6.18e-09	27.9524	1	1	1	VIT_14s0083g00230
15	7425001	7426000	1000	-	4.43e-05	0.000698159	27.9412	0	0	0	VIT_15s0045g01440
4	3234001	3235000	1000	-	0.000744983	0.00693509	27.9365	0	0	0	VIT_04s0008g03900
2	16737001	16738000	1000	-	2.91e-11	2.59e-09	27.9274	0	0	0	VIT_02s0033g01320
13	14712001	14713000	1000	+	3.03e-07	2.25e-05	27.9259	0	0	0	VIT_13s0073g00650
13	21596001	21597000	1000	+	2.83e-06	6.91e-05	27.8933	0	1	0	VIT_13s0064g00140
Un	9598001	9599000	1000	-	3.1e-29	1.94e-25	27.8857	0	0	0	VIT_00s0188g00230
15	4130001	4131000	1000	+	1.44e-06	8.41e-05	27.8842	0	0	0	VIT_15s0024g01960
5	24332001	24333000	1000	+	0.000237406	0.0027655	27.8689	1	1	0	VIT_05s0094g01010
11	2255001	2256000	1000	+	2.16e-08	2.3e-06	27.8689	0	0	0	VIT_11s0016g02830
15	7884001	7885000	1000	+	3.54e-15	1.91e-12	27.8539	0	0	0	VIT_15s0107g00070
7	2404001	2405000	1000	-	3.04e-06	7.34e-05	27.8482	1	0	0	VIT_07s0104g01380
6	14412001	14413000	1000	+	0.000600104	0.00585737	27.8322	0	1	0	VIT_06s0009g02110
14	15879001	15880000	1000	+	2.66e-06	6.57e-05	27.8261	0	1	1	VIT_14s0006g00920
15	16201001	16202000	1000	+	7.34e-09	3.76e-07	27.8255	1	0	0	VIT_15s0048g02080
12	11341001	11342000	1000	+	0.000229254	0.00517628	27.8161	0	0	0	VIT_12s0057g01610
7	13834001	13835000	1000	+	2.47e-07	8.35e-06	27.8127	0	0	0	VIT_07s0095g00800
Un	427001	428000	1000	+	5.8e-06	0.000265412	27.7822	0	0	0	VIT_00s0120g00120
11	1370001	1371000	1000	-	0.000526218	0.00526673	27.7778	1	0	0	VIT_11s0016g01710
3	17742001	17743000	1000	+	0.00019101	0.00450432	27.7702	0	0	0	VIT_03s0017g01630
13	6107001	6108000	1000	+	4.14e-05	0.000659321	27.7519	0	1	1	VIT_13s0019g04630
15	9179001	9180000	1000	-	0.000142019	0.00353553	27.7455	0	0	0	VIT_15s0021g00030
8	17265001	17266000	1000	+	4.32e-06	9.83e-05	27.7165	0	1	1	VIT_08s0007g03260
8	7293001	7294000	1000	+	1.81e-07	6.38e-06	27.7135	0	0	0	VIT_08s0105g00250
14	23845001	23846000	1000	+	1.27e-05	0.000504717	27.7049	0	0	0	VIT_14s0068g00140
18	11829001	11830000	1000	-	2.25e-06	5.7e-05	27.6938	0	0	0	VIT_18s0001g13850
4	17101001	17102000	1000	-	1.22e-06	3.37e-05	27.6923	0	1	1	VIT_04s0023g00730
17	16536001	16537000	1000	-	8.32e-09	9.91e-07	27.6687	0	0	1	VIT_17s0053g00890
11	18585001	18586000	1000	-	1.17e-05	0.00022879	27.6599	0	0	0	VIT_11s0052g00960
13	5943001	5944000	1000	+	7.54e-07	2.21e-05	27.6342	1	0	0	VIT_13s0019g04520
8	13325001	13326000	1000	+	3.83e-05	0.000619389	27.6237	0	0	1	VIT_08s0040g02220
4	15874001	15875000	1000	+	7.8e-06	0.000341625	27.5967	0	0	1	VIT_04s0023g00050
2	10850001	10851000	1000	+	1.49e-13	2.06e-11	27.5899	1	1	1	VIT_02s0012g02830
15	15679001	15680000	1000	-	4.54e-07	1.42e-05	27.5661	0	0	0	VIT_15s0048g01530
13	21507001	21508000	1000	+	1.32e-05	0.000253881	27.545	1	1	0	VIT_13s0064g00060
8	20685001	20686000	1000	+	1.22e-05	0.000237193	27.5444	1	1	0	VIT_08s0007g07060
17	3358001	3359000	1000	-	1.24e-08	1.41e-06	27.5287	0	0	0	VIT_17s0000g03490
2	8129001	8130000	1000	+	7.95e-14	3.17e-11	27.5272	0	0	1	VIT_02s0012g01750
4	10838001	10839000	1000	+	1.65e-09	2.43e-07	27.5205	0	0	1	VIT_04s0079g00400
14	29453001	29454000	1000	+	5.96e-07	1.8e-05	27.5144	0	0	1	VIT_14s0108g00750
8	20667001	20668000	1000	-	4.89e-05	0.00150065	27.4746	0	0	0	VIT_08s0007g07030
4	13991001	13992000	1000	-	1.07e-08	1.24e-06	27.4717	0	0	0	VIT_04s0043g00380
14	15390001	15391000	1000	+	2.87e-06	6.98e-05	27.4398	0	0	0	VIT_14s0006g00740
8	20149001	20150000	1000	+	0.000399485	0.00795559	27.4081	1	1	1	VIT_08s0007g06370
16	5570001	5571000	1000	+	1.03e-13	4.01e-11	27.382	0	0	1	VIT_16s0013g00480
1	18138001	18139000	1000	-	4.43e-09	2.37e-07	27.3428	0	1	1	VIT_01s0010g01740
12	4528001	4529000	1000	-	4.12e-05	0.00131158	27.3334	0	0	0	VIT_12s0028g03650
6	2697001	2698000	1000	-	3.9e-06	9.03e-05	27.3096	1	0	1	VIT_06s0004g02280
12	16004001	16005000	1000	-	3.61e-05	0.000589415	27.2856	0	1	1	VIT_12s0034g00480
12	19922001	19923000	1000	-	0.000300377	0.00335396	27.2836	0	0	1	VIT_12s0035g00550
14	29969001	29970000	1000	+	3.45e-11	3.03e-09	27.2766	0	1	1	VIT_14s0108g01380
6	4608001	4609000	1000	+	0.000216353	0.00256692	27.2765	1	0	1	VIT_06s0004g03650
19	2808001	2809000	1000	-	1.66e-08	7.76e-07	27.2727	0	1	1	VIT_19s0014g02750
4	9151001	9152000	1000	+	3.67e-14	5.63e-12	27.2727	0	0	1	VIT_04s0069g00910
10	1563001	1564000	1000	+	0.000625539	0.00606031	27.254	0	1	1	VIT_10s0003g00260
14	26433001	26434000	1000	-	1.3e-05	0.000249761	27.2381	1	1	1	VIT_14s0219g00170
9	8692001	8693000	1000	+	8.34e-06	0.000359732	27.2342	0	0	0	VIT_09s0002g08070
16	16557001	16558000	1000	-	2.47e-18	2.18e-15	27.2189	1	1	1	VIT_16s0100g01100
15	9180001	9181000	1000	-	1.04e-05	0.00042923	27.2159	0	0	0	VIT_15s0021g00030
12	12792001	12793000	1000	+	0.000795846	0.00731173	27.2059	0	1	0	VIT_12s0055g00200
14	6348001	6349000	1000	-	4.31e-05	0.0013611	27.1605	0	0	1	VIT_14s0030g01590
7	15926001	15927000	1000	+	1.43e-06	8.33e-05	27.1357	0	0	1	VIT_07s0129g00680
4	22339001	22340000	1000	+	0.000194425	0.00456473	27.1012	0	0	0	VIT_04s0044g01040
7	18097001	18098000	1000	+	0.000134564	0.00174625	27.1001	0	0	1	VIT_07s0031g01970
10	4808001	4809000	1000	+	3.28e-07	1.07e-05	27.0833	1	1	1	VIT_10s0003g02740
13	13856001	13857000	1000	+	3.18e-05	0.000533526	27.0833	0	0	0	VIT_13s0073g00340
13	19099001	19100000	1000	+	1.66e-11	1.53e-09	27.0785	0	0	0	VIT_13s0084g00320
10	3679001	3680000	1000	+	1.4e-15	2.82e-13	27.0725	0	1	1	VIT_10s0003g02040
2	6762001	6763000	1000	+	5.73e-05	0.00170914	27.0673	0	0	0	VIT_02s0012g00870
1	11604001	11605000	1000	-	0.000453553	0.00877347	27.0556	0	0	0	VIT_01s0026g02190
7	7296001	7297000	1000	+	2.27e-08	1.02e-06	27.0488	1	1	1	VIT_07s0005g04180
15	12769001	12770000	1000	+	5.08e-08	2.11e-06	27.0195	1	0	1	VIT_15s0021g02030
6	15380001	15381000	1000	+	4.15e-05	0.00131959	27.019	0	0	0	VIT_06s0009g02610
12	18129001	18130000	1000	+	5.51e-14	2.33e-11	27.0166	0	0	0	VIT_12s0034g01910
1	22875001	22876000	1000	-	2.29e-15	4.44e-13	27.0101	0	1	1	VIT_01s0150g00550
6	16252001	16253000	1000	+	5.52e-07	3.76e-05	26.9669	0	0	0	VIT_06s0009g03120
4	16358001	16359000	1000	+	6.85e-08	2.76e-06	26.9574	0	0	0	VIT_04s0023g00240
1	17066001	17067000	1000	+	2.15e-07	7.37e-06	26.9468	0	0	0	VIT_01s0010g01240
2	18448001	18449000	1000	-	1.75e-05	0.000654067	26.8757	0	0	1	VIT_02s0087g00850
9	7102001	7103000	1000	+	5.13e-05	0.00078643	26.8581	0	1	1	VIT_09s0002g07150
11	9391001	9392000	1000	-	9.88e-14	3.87e-11	26.8522	0	1	1	VIT_11s0037g00820
14	29079001	29080000	1000	+	3.23e-19	3.27e-16	26.8436	1	1	0	VIT_14s0108g00300
15	15813001	15814000	1000	+	4.49e-07	3.15e-05	26.8413	0	0	1	VIT_15s0048g01650
7	3008001	3009000	1000	+	2.55e-21	1.44e-18	26.7897	1	1	1	VIT_07s0005g00230
17	3772001	3773000	1000	+	2.74e-14	4.28e-12	26.7642	0	1	0	VIT_17s0000g03860
8	11900001	11901000	1000	-	3.71e-06	8.63e-05	26.7616	0	1	1	VIT_08s0040g00900
5	15082001	15083000	1000	-	3.5e-11	8.1e-09	26.7585	0	1	1	VIT_05s0029g00410
Un	15832001	15833000	1000	+	3.41e-10	2.42e-08	26.7368	0	0	0	VIT_00s0231g00030
7	2212001	2213000	1000	-	2.89e-15	5.49e-13	26.7232	1	1	1	VIT_07s0104g01150
5	3169001	3170000	1000	-	3.19e-05	0.000535253	26.676	0	1	1	VIT_05s0020g01460
14	26668001	26669000	1000	+	8.15e-09	4.11e-07	26.6732	1	0	1	VIT_14s0066g00110
16	21682001	21683000	1000	+	4.39e-18	1.45e-15	26.6701	0	0	0	VIT_16s0098g01510
Un	4241001	4242000	1000	+	3.62e-11	8.31e-09	26.6561	0	0	0	VIT_00s0145g00060
15	2510001	2511000	1000	-	1.34e-05	0.000528918	26.6467	0	0	0	VIT_15s0024g01320
14	4302001	4303000	1000	-	2.24994e-23	7.8086e-21	26.5698	0	0	0	VIT_14s0030g00440
1	12051001	12052000	1000	-	2.41e-05	0.00042243	26.5671	0	0	0	VIT_01s0026g02460
3	17776001	17777000	1000	+	1e-09	6.27e-08	26.5484	1	1	1	VIT_03s0017g01640
10	16416001	16417000	1000	-	8.1e-05	0.00228	26.5422	0	0	0	VIT_10s0071g00200
19	6620001	6621000	1000	-	1.51e-06	8.74e-05	26.5402	0	0	1	VIT_19s0090g00470
14	14978001	14979000	1000	+	4.6e-07	3.22e-05	26.5344	0	0	0	VIT_14s0006g00680
19	10413001	10414000	1000	-	2.73e-05	0.000467134	26.5289	0	1	1	VIT_19s0015g01730
13	23654001	23655000	1000	-	3.51e-20	4.69e-17	26.5118	1	1	0	VIT_13s0064g01760
6	21370001	21371000	1000	-	2.96e-06	0.000153382	26.5083	1	0	0	VIT_06s0080g01210
11	14918001	14919000	1000	+	5.9e-05	0.00175158	26.5063	0	0	1	VIT_11s0065g00930
17	1210001	1211000	1000	-	5.39e-11	4.52e-09	26.5056	0	1	1	VIT_17s0000g01640
5	5849001	5850000	1000	+	5.94e-16	1.28e-13	26.5046	0	1	1	ENSRNA049996717
16	16387001	16388000	1000	-	6.65e-25	2.08e-21	26.4889	0	1	1	VIT_16s0100g00900
5	7001001	7002000	1000	+	7.01e-06	0.00014868	26.4486	0	0	0	VIT_05s0020g05050
15	3891001	3892000	1000	+	5.57e-12	5.7e-10	26.4273	0	0	0	VIT_15s0024g01850
6	19821001	19822000	1000	+	4.09e-06	0.000199463	26.417	0	0	0	VIT_06s0080g00100
10	18119001	18120000	1000	+	4.53e-18	1.48e-15	26.4019	0	0	0	VIT_10s0071g01210
9	19328001	19329000	1000	-	0.00015376	0.001944	26.3889	1	1	1	VIT_09s0018g01840
19	23952001	23953000	1000	-	3.09e-06	7.45e-05	26.3688	0	0	0	VIT_19s0085g01210
17	4508001	4509000	1000	+	2.48e-06	6.19e-05	26.3586	1	0	0	VIT_17s0000g04270
Un	10890001	10891000	1000	-	4.73e-09	5.95e-07	26.3517	0	0	0	VIT_00s0198g00060
18	6995001	6996000	1000	-	1.75e-08	8.09e-07	26.3202	0	1	1	VIT_18s0001g08550
18	23349001	23350000	1000	-	8.95e-05	0.00246638	26.3131	1	0	0	VIT_18s0117g00180
10	5263001	5264000	1000	-	6.51e-06	0.000139476	26.2998	1	1	1	VIT_10s0003g03120
5	5820001	5821000	1000	+	3.81e-06	8.84e-05	26.2864	0	0	0	VIT_05s0020g04180
12	2834001	2835000	1000	+	6.74e-06	0.000143618	26.271	1	0	1	VIT_12s0028g02120
7	2990001	2991000	1000	+	2.18e-07	7.46e-06	26.2522	0	1	1	VIT_07s0005g00210
13	4899001	4900000	1000	+	3.55e-05	0.000582234	26.2326	0	0	0	VIT_13s0019g03720
18	11126001	11127000	1000	+	1.72e-10	1.3e-08	26.2314	1	1	1	VIT_18s0001g13010
Un	342001	343000	1000	-	2.73e-08	2.78e-06	26.1957	0	0	0	VIT_00s0120g00100
5	4655001	4656000	1000	+	1.43e-08	6.79e-07	26.1911	0	1	1	VIT_05s0020g02930
6	1605001	1606000	1000	-	5.04e-12	5.21e-10	26.1905	1	0	0	VIT_06s0004g01350
8	13866001	13867000	1000	-	0.00010404	0.00276304	26.1862	0	0	0	VIT_08s0040g02800
18	14118001	14119000	1000	+	1.65e-07	1.31e-05	26.1438	0	0	0	VIT_18s0166g00160
6	20879001	20880000	1000	+	1.89e-07	6.62e-06	26.1345	1	1	1	VIT_06s0080g00860
11	1524001	1525000	1000	-	1.85e-06	4.85e-05	26.1307	0	1	1	VIT_11s0016g01880
10	6827001	6828000	1000	+	2.07e-09	1.21e-07	26.1306	1	0	0	VIT_10s0003g04020
14	4448001	4449000	1000	+	1.42e-06	3.85e-05	26.1116	0	0	0	VIT_14s0030g00510
Un	38266001	38267000	1000	-	9.43e-06	0.000398112	26.1055	1	0	1	VIT_00s1273g00010
14	13097001	13098000	1000	+	2.91e-13	1.03e-10	26.1039	0	0	0	VIT_14s0006g00050
3	2064001	2065000	1000	+	1.96e-10	1.47e-08	26.0923	0	1	1	VIT_03s0038g02930
14	23999001	24000000	1000	-	2.81e-06	6.87e-05	26.0922	1	0	1	VIT_14s0068g00300
19	900001	901000	1000	+	0.000367061	0.0039378	26.0805	0	0	1	VIT_19s0014g00860
9	22843001	22844000	1000	-	8.99e-05	0.00125031	26.0788	0	1	1	VIT_09s0054g01770
10	5080001	5081000	1000	+	6.02e-14	8.73e-12	26.0426	1	0	0	VIT_10s0003g02990
9	19885001	19886000	1000	-	1.27e-05	0.000246297	26.0381	0	1	1	VIT_09s0018g02080
7	19551001	19552000	1000	+	1.15e-10	8.94e-09	26.0326	1	1	1	VIT_07s0031g02880
17	4359001	4360000	1000	+	1.84e-06	4.83e-05	26.0116	0	1	1	VIT_17s0000g04190
15	355001	356000	1000	+	2.08e-19	2.16e-16	26.0021	1	1	0	VIT_15s0024g00250
15	2294001	2295000	1000	-	6.1e-05	0.000907325	26	1	0	0	VIT_15s0024g01180
4	22140001	22141000	1000	-	3.61e-07	2.61e-05	25.9857	0	0	0	VIT_04s0044g00900
9	176001	177000	1000	-	5e-07	1.55e-05	25.9788	1	1	1	VIT_09s0002g00180
1	22604001	22605000	1000	+	0.000744953	0.00693509	25.9639	1	0	1	VIT_01s0150g00160
Un	24331001	24332000	1000	+	4.06e-06	9.35e-05	25.9354	0	1	1	VIT_00s0340g00070
4	21684001	21685000	1000	+	2.9e-06	7.04e-05	25.9298	0	0	0	VIT_04s0044g00690
2	8415001	8416000	1000	+	7.07e-05	0.00102531	25.9052	1	1	1	VIT_02s0012g01920
12	21067001	21068000	1000	-	0.000351326	0.00723102	25.8923	0	0	1	VIT_12s0035g01270
19	20664001	20665000	1000	+	7.89e-09	9.43e-07	25.8821	0	0	0	VIT_19s0027g01080
13	1804001	1805000	1000	+	1.08e-05	0.000441619	25.8632	0	0	0	VIT_13s0067g03260
18	21292001	21293000	1000	-	4.6e-05	0.000719277	25.8621	0	1	1	VIT_18s0075g00130
18	7400001	7401000	1000	-	1.44e-05	0.00056093	25.8523	0	0	1	VIT_18s0001g08850
13	6828001	6829000	1000	-	3.99e-05	0.000638612	25.8498	0	0	1	VIT_13s0019g05080
6	14281001	14282000	1000	+	7.66e-10	4.92e-08	25.8474	0	1	0	VIT_06s0009g02020
Un	9749001	9750000	1000	-	0.000111978	0.00149652	25.8413	0	0	0	VIT_00s0189g00050
7	17589001	17590000	1000	+	3.16e-06	0.000161667	25.8333	0	0	1	VIT_07s0031g01500
6	17843001	17844000	1000	-	4.96e-06	0.000110373	25.819	0	0	1	VIT_06s0061g00410
15	4124001	4125000	1000	+	4.67e-05	0.0014454	25.8113	0	0	0	VIT_15s0024g01960
13	2118001	2119000	1000	-	3.68e-12	3.95e-10	25.8065	0	0	0	VIT_13s0067g03780
11	1871001	1872000	1000	+	3.41e-10	2.42e-08	25.7981	1	1	1	VIT_11s0016g02300
12	15393001	15394000	1000	+	5.35e-05	0.000813453	25.7904	0	1	0	VIT_12s0034g00030
17	7418001	7419000	1000	-	1.52e-07	5.47e-06	25.7728	1	0	0	VIT_17s0000g06790
6	18138001	18139000	1000	+	7.56e-06	0.000158667	25.7611	0	1	1	VIT_06s0061g00620
7	15873001	15874000	1000	-	0.000258667	0.00296358	25.7576	0	0	1	VIT_07s0129g00640
10	4628001	4629000	1000	-	1.5e-14	7.33e-12	25.7474	0	0	0	ENSRNA049467585
13	18494001	18495000	1000	+	9.09e-20	4.03e-17	25.7244	1	1	1	VIT_13s0084g00020
1	11466001	11467000	1000	+	6.45e-17	1.71e-14	25.712	0	1	0	VIT_01s0026g02080
17	364001	365000	1000	-	0.000730173	0.00683343	25.6989	0	1	0	VIT_17s0000g00560
4	12064001	12065000	1000	-	7.35e-05	0.00209578	25.6969	0	0	0	VIT_04s0159g00010
13	5439001	5440000	1000	-	0.000449068	0.00871371	25.6906	0	0	0	VIT_13s0019g04150
10	15191001	15192000	1000	+	1.52e-10	1.16e-08	25.6892	1	1	1	VIT_10s0042g01200
7	4017001	4018000	1000	-	4.02e-08	1.7e-06	25.6689	0	1	1	VIT_07s0005g01490
17	7074001	7075000	1000	+	2.96e-05	0.00100499	25.6626	0	0	0	VIT_17s0000g06530
Un	7277001	7278000	1000	-	2.58e-05	0.000897728	25.6522	0	0	0	VIT_00s0179g00030
4	9061001	9062000	1000	+	2.62e-06	6.48e-05	25.6496	1	0	1	VIT_04s0069g00890
19	10535001	10536000	1000	-	0.000277192	0.00314115	25.634	0	1	1	VIT_19s0015g01810
6	3343001	3344000	1000	+	0.000167326	0.00208267	25.6287	0	1	1	VIT_06s0004g02690
5	19148001	19149000	1000	-	2.72e-05	0.00046639	25.6146	0	0	0	VIT_05s0062g00810
16	207001	208000	1000	-	1.49e-07	5.39e-06	25.611	0	0	0	VIT_16s0039g00390
Un	2373001	2374000	1000	-	8.48e-06	0.000364301	25.5986	1	1	1	VIT_00s0131g00130
14	28743001	28744000	1000	+	6.27e-10	4.11e-08	25.5941	0	0	0	VIT_14s0066g02550
2	1576001	1577000	1000	-	3.67e-10	2.59e-08	25.5867	0	1	1	VIT_02s0025g01630
17	3303001	3304000	1000	-	4.91e-14	7.31e-12	25.5826	1	1	0	VIT_17s0000g03430
14	27667001	27668000	1000	+	7.77e-12	7.68e-10	25.5784	0	0	0	VIT_14s0066g01180
13	1545001	1546000	1000	-	8.61e-14	1.21e-11	25.5728	0	0	0	VIT_13s0067g02830
8	21496001	21497000	1000	+	1.32e-06	3.6e-05	25.5522	1	1	1	VIT_08s0007g08130
19	19942001	19943000	1000	-	7.95e-09	4.02e-07	25.5506	0	0	0	VIT_19s0027g00740
19	1770001	1771000	1000	-	1.45e-14	2.44e-12	25.5249	0	0	0	VIT_19s0014g01660
8	3136001	3137000	1000	+	4.14e-09	2.24e-07	25.5126	0	1	1	VIT_08s0032g00150
4	18221001	18222000	1000	+	0.00062673	0.00606671	25.502	0	0	0	VIT_04s0023g01680
12	78001	79000	1000	+	4.01e-12	1.1e-09	25.4991	0	1	1	VIT_12s0142g00090
12	17119001	17120000	1000	-	7.47e-07	2.2e-05	25.4569	0	0	0	ENSRNA049996155
4	2840001	2841000	1000	-	3.65e-09	1.99e-07	25.4532	0	1	1	VIT_04s0008g03430
2	17320001	17321000	1000	-	0.000163648	0.00396251	25.4317	0	0	1	VIT_02s0087g00160
9	20126001	20127000	1000	-	1.04e-10	8.21e-09	25.4298	0	0	1	VIT_09s0018g02130
10	2489001	2490000	1000	-	8.15e-07	2.37e-05	25.4261	1	1	1	VIT_10s0003g01110
9	16559001	16560000	1000	-	3.13e-09	1.75e-07	25.3902	0	0	0	VIT_09s0018g00440
13	2054001	2055000	1000	+	0.000433169	0.00847364	25.3888	0	0	0	VIT_13s0067g03670
13	15222001	15223000	1000	-	2.59e-10	1.89e-08	25.3807	0	1	0	VIT_13s0175g00200
17	7262001	7263000	1000	-	1.07e-14	1.85e-12	25.3743	0	0	0	VIT_17s0000g06700
15	18776001	18777000	1000	+	1.56e-06	4.18e-05	25.3403	0	1	1	VIT_15s0046g01940
7	10863001	10864000	1000	-	1.85e-08	8.5e-07	25.3371	0	0	0	VIT_07s0005g06090
11	1418001	1419000	1000	+	2.7e-05	0.000462743	25.3352	1	1	1	VIT_11s0016g01770
11	10132001	10133000	1000	-	1.04e-05	0.000207975	25.3175	0	0	0	VIT_11s0037g01110
14	26961001	26962000	1000	-	4.48e-07	1.41e-05	25.2988	0	1	0	VIT_14s0066g00450
5	11237001	11238000	1000	-	3.99e-05	0.00127857	25.2601	0	0	0	VIT_05s0051g00490
16	19121001	19122000	1000	-	4.33e-05	0.000685303	25.2577	0	1	1	VIT_16s0050g02140
18	703001	704000	1000	-	3.07e-08	1.34e-06	25.2311	1	1	1	VIT_18s0122g00990
7	3202001	3203000	1000	+	0.00015997	0.00200586	25.2269	0	1	1	VIT_07s0005g00490
19	1668001	1669000	1000	+	0.000291467	0.00626043	25.2023	0	0	0	VIT_19s0014g01580
15	988001	989000	1000	+	1.43e-06	8.34e-05	25.1975	0	0	0	VIT_15s0024g00580
15	9665001	9666000	1000	+	1.81e-06	4.77e-05	25.191	0	1	1	VIT_15s0021g00220
12	18282001	18283000	1000	-	0.000306242	0.00340614	25.1827	0	0	0	VIT_12s0034g02060
17	9313001	9314000	1000	+	0.000543655	0.00541516	25.177	1	1	1	ENSRNA049455138
4	12155001	12156000	1000	+	2e-10	3.88e-08	25.1572	0	0	1	VIT_04s0159g00050
7	6961001	6962000	1000	-	3.62e-17	1e-14	25.1421	0	1	1	VIT_07s0005g03930
1	11562001	11563000	1000	-	3.38e-09	1.87e-07	25.1282	0	0	0	VIT_01s0026g02140
14	2920001	2921000	1000	+	2.99e-05	0.000506144	25.1005	0	1	1	VIT_14s0128g00250
7	17539001	17540000	1000	+	9.18e-12	8.94e-10	25.0732	0	1	0	VIT_07s0031g01450
2	18461001	18462000	1000	-	0.000176601	0.00422304	25.0688	1	1	1	VIT_02s0087g00850
4	15474001	15475000	1000	-	0.000344388	0.00712936	25.0667	0	0	0	VIT_04s0043g00920
Un	17339001	17340000	1000	-	0.000446615	0.00461148	25.0625	0	0	0	VIT_00s0250g00080
14	27188001	27189000	1000	+	1.94e-06	0.000107523	25.0219	0	1	1	VIT_14s0066g00730
3	4593001	4594000	1000	-	3.45e-09	1.89e-07	-25.0233	0	1	1	VIT_03s0063g01100
3	7665001	7666000	1000	+	7.1e-05	0.00102845	-25.0375	0	0	0	VIT_03s0091g01060
2	6275001	6276000	1000	-	2.92e-09	3.98e-07	-25.0437	0	0	0	VIT_02s0012g00460
14	28963001	28964000	1000	-	3.85e-38	4.8e-34	-25.0614	0	0	0	VIT_14s0108g00160
17	6311001	6312000	1000	+	7.45e-14	1.06e-11	-25.0859	0	0	0	VIT_17s0000g05810
16	21674001	21675000	1000	-	3.05e-16	1.93e-13	-25.11	0	1	1	VIT_16s0098g01500
2	1344001	1345000	1000	+	6.82e-05	0.000994626	-25.1114	0	1	1	VIT_02s0025g01400
8	20893001	20894000	1000	-	0.00030248	0.00337251	-25.1183	0	1	1	VIT_08s0007g07290
1	21609001	21610000	1000	+	3.77e-06	8.75e-05	-25.1214	0	1	1	VIT_01s0244g00030
6	16742001	16743000	1000	-	1.89e-12	5.44e-10	-25.1462	1	0	0	VIT_06s0009g03470
13	24158001	24159000	1000	-	3.42008e-91	8.87258e-87	-25.1636	0	0	0	VIT_13s0156g00490
2	143001	144000	1000	+	3.67e-06	8.57e-05	-25.1637	1	1	1	VIT_02s0234g00120
18	5312001	5313000	1000	-	9.65e-10	6.05e-08	-25.1735	1	1	1	VIT_18s0001g07110
4	15065001	15066000	1000	-	0.000339409	0.007036	-25.1754	0	0	0	VIT_04s0043g00800
12	19835001	19836000	1000	+	2.61e-06	0.0001386	-25.1759	0	0	0	VIT_12s0035g00520
10	3372001	3373000	1000	+	5.02e-06	0.000111485	-25.1792	0	0	1	VIT_10s0003g01880
12	11346001	11347000	1000	+	0.000390203	0.00413844	-25.1852	0	0	0	VIT_12s0057g01610
6	858001	859000	1000	+	3.24e-06	7.73e-05	-25.1949	0	1	1	VIT_06s0004g00730
12	21026001	21027000	1000	-	5.72e-06	0.000124774	-25.201	0	0	0	VIT_12s0035g01240
3	866001	867000	1000	+	0.000102334	0.00139456	-25.2033	1	1	0	VIT_03s0038g01110
Un	12445001	12446000	1000	+	5.44e-05	0.000825217	-25.2165	0	1	1	VIT_00s0207g00110
5	16268001	16269000	1000	-	2e-07	1.56e-05	-25.2417	0	1	1	VIT_05s0029g00870
Un	15550001	15551000	1000	+	3.94e-05	0.000632556	-25.244	1	1	1	VIT_00s0229g00190
12	128001	129000	1000	+	0.0011627	0.00990626	-25.2448	0	0	1	VIT_12s0142g00130
14	6088001	6089000	1000	+	0.000125497	0.00164636	-25.2624	0	1	1	VIT_14s0030g01490
11	18565001	18566000	1000	+	4.22e-06	9.66e-05	-25.2994	0	1	1	VIT_11s0052g00940
13	1633001	1634000	1000	+	6.97e-05	0.00101264	-25.3053	0	0	1	VIT_13s0067g03040
2	7996001	7997000	1000	+	5.27e-08	4.95e-06	-25.3201	1	0	0	VIT_02s0012g01670
4	3446001	3447000	1000	-	5.49e-06	0.000120681	-25.3297	0	0	0	VIT_04s0008g04110
7	7406001	7407000	1000	+	6.61e-06	0.000141283	-25.3333	0	0	1	VIT_07s0005g04280
6	17595001	17596000	1000	+	3.15e-06	7.56e-05	-25.3415	0	0	0	VIT_06s0061g00270
15	2378001	2379000	1000	+	4.8e-06	0.000107527	-25.3441	0	0	0	VIT_15s0024g01230
19	20375001	20376000	1000	-	5.12e-10	8.65e-08	-25.3543	0	0	0	VIT_19s0027g00930
Un	36775001	36776000	1000	-	1.52e-13	5.67e-11	-25.3761	0	0	1	VIT_00s0914g00010
9	2311001	2312000	1000	+	1.15e-07	4.33e-06	-25.3835	0	1	1	VIT_09s0002g02520
2	17197001	17198000	1000	-	1.68e-06	4.45e-05	-25.3911	1	1	0	VIT_02s0087g00080
18	25901001	25902000	1000	-	0.000254136	0.00292119	-25.3989	0	1	1	VIT_18s0041g01270
4	6236001	6237000	1000	+	1.71e-06	9.69e-05	-25.4141	1	0	0	VIT_04s0008g06340
15	16903001	16904000	1000	+	4.08e-05	0.000651611	-25.418	0	0	1	VIT_15s0048g02770
15	6915001	6916000	1000	-	9.3e-12	2.38e-09	-25.4282	0	1	1	VIT_15s0045g01260
17	1810001	1811000	1000	+	1.27e-13	4.85e-11	-25.4285	0	0	1	VIT_17s0000g02180
6	3811001	3812000	1000	-	2.28e-05	0.000402479	-25.4438	0	0	1	VIT_06s0004g03060
Un	38843001	38844000	1000	+	9.08e-06	0.00018553	-25.4467	0	1	1	VIT_00s1364g00010
1	7264001	7265000	1000	+	1.4e-06	3.8e-05	-25.4497	0	0	1	VIT_01s0137g00770
6	5066001	5067000	1000	+	0.000334702	0.00365735	-25.4501	0	1	1	VIT_06s0004g04100
19	725001	726000	1000	+	3.36e-06	7.96e-05	-25.4639	0	1	1	VIT_19s0014g00710
19	13251001	13252000	1000	+	1.48e-08	7.01e-07	-25.469	0	0	0	VIT_19s0015g02820
5	4164001	4165000	1000	-	6.87e-06	0.00030707	-25.4732	0	0	1	VIT_05s0020g02500
5	7141001	7142000	1000	+	2.23e-06	5.67e-05	-25.4773	1	1	0	VIT_05s0049g00090
3	9432001	9433000	1000	-	1.58e-09	9.42e-08	-25.4808	1	1	1	VIT_03s0088g01170
Un	23314001	23315000	1000	+	2.32e-06	5.84e-05	-25.4815	1	1	1	VIT_00s0323g00040
12	10288001	10289000	1000	+	1.54e-06	4.14e-05	-25.5319	0	1	0	VIT_12s0057g01520
13	7622001	7623000	1000	-	0.00051218	0.00960259	-25.5765	0	0	1	VIT_13s0074g00210
8	830001	831000	1000	-	6.5e-12	1.73e-09	-25.5805	0	0	1	VIT_08s0056g00560
7	10604001	10605000	1000	-	1.7e-08	1.85e-06	-25.6039	0	0	0	VIT_07s0005g06000
5	23241001	23242000	1000	+	1.02e-08	5e-07	-25.6269	1	1	0	VIT_05s0102g01130
19	18464001	18465000	1000	-	4.08e-05	0.00130266	-25.6272	0	0	0	VIT_19s0027g00130
9	3674001	3675000	1000	+	4e-12	4.25e-10	-25.6378	1	1	1	VIT_09s0002g03950
16	15859001	15860000	1000	+	2.66e-13	3.53e-11	-25.6607	0	1	1	VIT_16s0100g00420
7	11546001	11547000	1000	-	2.05e-07	7.09e-06	-25.6682	1	1	1	VIT_07s0005g06380
16	22009001	22010000	1000	-	1.33e-09	8.07e-08	-25.6818	0	0	0	VIT_16s0098g01910
17	117001	118000	1000	-	3.91e-09	2.12e-07	-25.6863	0	1	1	VIT_17s0000g00200
Un	15172001	15173000	1000	-	1.64e-06	9.37e-05	-25.6916	0	0	0	VIT_00s0227g00200
19	8888001	8889000	1000	-	0.00056418	0.00557463	-25.6989	0	1	1	VIT_19s0015g00760
18	17389001	17390000	1000	-	4.03e-06	0.000197194	-25.7024	0	0	1	VIT_18s0086g00200
14	28908001	28909000	1000	+	1.49e-10	1.14e-08	-25.731	1	0	0	VIT_14s0108g00090
4	8653001	8654000	1000	+	1.87e-15	3.65e-13	-25.7507	1	1	0	VIT_04s0069g00670
15	4020001	4021000	1000	+	3.03e-16	7e-14	-25.7619	0	0	0	VIT_15s0024g01910
15	7524001	7525000	1000	+	0.000112719	0.00294181	-25.7639	0	0	0	VIT_15s0045g01510
5	1120001	1121000	1000	-	6.44e-06	0.000138425	-25.7769	1	1	1	VIT_05s0077g01370
5	10298001	10299000	1000	+	1.02e-07	3.88e-06	-25.7785	0	0	0	VIT_05s0051g00060
19	16830001	16831000	1000	-	8.1e-11	6.55e-09	-25.8182	0	0	0	ENSRNA049457022
13	8249001	8250000	1000	-	1.06e-05	0.000209845	-25.8212	1	1	0	VIT_13s0074g00450
7	4480001	4481000	1000	+	0.000138981	0.00178861	-25.8312	1	0	0	VIT_07s0005g02060
4	16176001	16177000	1000	+	6.04e-07	4.05e-05	-25.8426	0	0	1	VIT_04s0023g00150
2	15336001	15337000	1000	-	4.01e-05	0.00128327	-25.8442	0	0	0	VIT_02s0033g00700
4	12794001	12795000	1000	+	2.98e-07	2.22e-05	-25.8459	0	0	1	VIT_04s0043g00130
8	122001	123000	1000	-	1.36e-14	2.3e-12	-25.8484	0	0	0	VIT_08s0056g00050
17	6601001	6602000	1000	-	0.000295987	0.00331305	-25.876	0	1	1	VIT_17s0000g06030
15	15411001	15412000	1000	-	0.000419505	0.00827509	-25.9017	0	0	1	VIT_15s0048g01260
1	929001	930000	1000	+	4.46e-15	8.18e-13	-25.9094	0	1	1	VIT_01s0011g01050
1	4927001	4928000	1000	+	5.04e-06	0.000111962	-25.9104	1	1	1	VIT_01s0011g05310
14	3267001	3268000	1000	+	0.000946698	0.00839932	-25.9526	1	1	1	VIT_14s0128g00730
9	21285001	21286000	1000	+	1.66e-05	0.000627558	-25.9647	0	0	0	VIT_09s0054g00560
12	13463001	13464000	1000	+	1.2e-06	7.26e-05	-26.0516	0	0	1	VIT_12s0055g00490
19	19692001	19693000	1000	-	0.000148926	0.00189442	-26.0955	0	0	0	VIT_19s0027g00610
7	19341001	19342000	1000	-	6.92e-05	0.00100641	-26.1273	1	1	1	VIT_07s0031g02800
14	26062001	26063000	1000	+	1.72e-08	7.95e-07	-26.1457	0	1	1	VIT_14s0171g00210
14	3318001	3319000	1000	+	0.000158533	0.00386373	-26.1458	1	1	1	VIT_14s0128g00790
14	1540001	1541000	1000	-	1.02e-08	5.03e-07	-26.156	1	1	1	VIT_14s0060g01900
1	22740001	22741000	1000	+	0.000110346	0.00148078	-26.1814	1	1	0	ENSRNA049995856
5	1740001	1741000	1000	+	1.16e-06	3.23e-05	-26.1828	0	0	0	VIT_05s0077g02210
Un	35206001	35207000	1000	-	0.000222614	0.00262763	-26.2382	0	0	0	VIT_00s0769g00010
Un	268001	269000	1000	-	4.15e-11	3.6e-09	-26.2473	0	0	0	VIT_00s0120g00100
12	22659001	22660000	1000	-	8.93e-05	0.00246354	-26.2987	0	0	0	VIT_12s0035g02270
8	19258001	19259000	1000	+	4.86e-29	9.65e-26	-26.3025	0	0	1	VIT_08s0007g05330
10	5130001	5131000	1000	-	1.46e-05	0.000276585	-26.3305	0	0	0	VIT_10s0003g03010
7	5487001	5488000	1000	+	3.60468e-14	4.87057e-12	-26.3452	0	0	0	VIT_07s0005g02910
18	4140001	4141000	1000	+	0.00021439	0.00255096	-26.3553	0	1	1	VIT_18s0001g05040
9	22506001	22507000	1000	-	0.000446988	0.00461428	-26.3611	0	1	1	VIT_09s0054g01550
Un	28780001	28781000	1000	+	2.56e-07	8.63e-06	-26.3736	1	0	0	VIT_00s0429g00040
4	22250001	22251000	1000	+	0.000191825	0.00232488	-26.3848	1	1	1	VIT_04s0044g00950
15	11623001	11624000	1000	+	5.68e-05	0.000856593	-26.403	0	1	1	VIT_15s0021g01350
1	2610001	2611000	1000	+	3.35122e-40	4.57576e-37	-26.418	0	0	0	VIT_01s0011g02940
13	254001	255000	1000	+	0.000338209	0.00368277	-26.4256	0	0	1	VIT_13s0067g00400
15	363001	364000	1000	+	6.15e-09	7.56e-07	-26.4463	0	1	1	VIT_15s0024g00260
12	9095001	9096000	1000	-	0.000665195	0.00634889	-26.4479	0	1	0	VIT_12s0057g00530
17	1848001	1849000	1000	-	2.05e-23	4.52e-20	-26.4484	1	1	1	VIT_17s0000g02210
8	16240001	16241000	1000	-	1.01e-08	4.96e-07	-26.4494	0	0	0	VIT_08s0007g02210
9	19561001	19562000	1000	+	0.000303692	0.00338209	-26.4531	0	1	0	VIT_09s0018g01950
18	3520001	3521000	1000	+	2.07e-05	0.00037148	-26.4652	0	0	1	VIT_18s0001g03790
12	6548001	6549000	1000	-	2.3e-07	7.84e-06	-26.4881	0	1	1	VIT_12s0059g01640
10	15440001	15441000	1000	+	1.54e-07	1.24e-05	-26.4959	1	0	0	VIT_10s0042g01360
1	12129001	12130000	1000	+	1.04e-14	1.79e-12	-26.5295	1	1	0	VIT_01s0026g02510
11	547001	548000	1000	+	3.14e-11	2.78e-09	-26.5389	0	1	1	VIT_11s0016g00540
15	10780001	10781000	1000	-	4.35e-10	2.98e-08	-26.5882	0	0	0	VIT_15s0021g00910
Un	7739001	7740000	1000	-	0.000187696	0.00228271	-26.5963	1	1	1	VIT_00s0181g00090
6	3349001	3350000	1000	+	9.09e-06	0.000185605	-26.6048	0	1	1	VIT_06s0004g02700
13	6541001	6542000	1000	+	9.01e-05	0.00125262	-26.6082	1	0	1	VIT_13s0019g04870
5	17858001	17859000	1000	-	1.09e-06	6.66e-05	-26.6087	0	0	0	VIT_05s0029g01570
4	16794001	16795000	1000	-	4.25777e-51	1.02751e-47	-26.6146	0	0	1	VIT_04s0023g00590
7	9503001	9504000	1000	-	9.81e-07	2.79e-05	-26.6567	0	0	0	VIT_07s0005g05450
6	1275001	1276000	1000	-	8.3e-06	0.000172199	-26.6573	1	0	0	VIT_06s0004g01190
19	20717001	20718000	1000	+	0.000516579	0.00518618	-26.66	0	1	1	VIT_19s0027g01080
Un	22626001	22627000	1000	-	6.33e-06	0.000136835	-26.664	0	0	1	VIT_00s0309g00080
4	19609001	19610000	1000	+	3.72e-06	8.66e-05	-26.6667	0	1	1	VIT_04s0023g03010
8	13720001	13721000	1000	-	4.78e-13	1.62e-10	-26.6757	1	0	0	VIT_08s0040g02690
17	8982001	8983000	1000	+	4.38e-09	5.6e-07	-26.6807	0	0	1	VIT_17s0000g07980
14	6791001	6792000	1000	+	2.7e-07	9.05e-06	-26.6902	1	1	1	VIT_14s0030g01890
2	4004001	4005000	1000	+	0.00029296	0.00628348	-26.6939	0	0	1	VIT_02s0025g04510
4	15875001	15876000	1000	+	0.000726319	0.00680573	-26.7139	0	0	1	VIT_04s0023g00050
12	471001	472000	1000	-	5.73e-07	1.73e-05	-26.7599	0	0	0	VIT_12s0142g00510
5	1197001	1198000	1000	+	2.17e-06	5.54e-05	-26.8118	1	1	0	VIT_05s0077g01500
2	15610001	15611000	1000	+	2.26e-23	4.72e-20	-26.8173	0	0	0	VIT_02s0033g00880
2	1899001	1900000	1000	+	3.73e-10	2.62e-08	-26.8314	1	1	1	VIT_02s0025g02140
5	22390001	22391000	1000	-	1.58e-05	0.000295389	-26.8382	0	1	1	VIT_05s0102g00430
17	6531001	6532000	1000	-	7.41e-05	0.00210964	-26.8404	0	0	1	VIT_17s0000g05980
17	6560001	6561000	1000	-	5.4e-09	2.83e-07	-26.8456	0	0	1	VIT_17s0000g06000
7	20541001	20542000	1000	-	4.39e-08	1.84e-06	-26.8743	0	0	0	VIT_07s0130g00240
2	320001	321000	1000	-	8e-08	3.16e-06	-26.8962	1	1	1	VIT_02s0025g00180
4	3674001	3675000	1000	+	0.000170424	0.00211145	-26.9077	0	1	1	VIT_04s0008g04290
8	13533001	13534000	1000	-	3.39e-05	0.000559627	-26.9244	1	1	1	VIT_08s0040g02470
5	15608001	15609000	1000	+	1.22e-09	7.5e-08	-26.9436	1	1	0	VIT_05s0029g00630
14	10125001	10126000	1000	+	1.77e-06	4.66e-05	-26.9565	0	0	0	VIT_14s0036g00440
17	4237001	4238000	1000	-	2.93e-09	3.98e-07	-26.9579	0	0	1	VIT_17s0000g04140
Un	30873001	30874000	1000	-	2.11e-05	0.000377229	-26.9663	0	0	0	VIT_00s0507g00010
7	4881001	4882000	1000	+	5.21e-08	2.15e-06	-26.9745	1	1	1	VIT_07s0005g02540
7	8211001	8212000	1000	-	8.8e-13	2.78e-10	-26.9912	1	1	1	VIT_07s0005g04950
14	1513001	1514000	1000	-	9.74e-06	0.000196802	-27	1	1	1	VIT_14s0060g01840
Un	1600001	1601000	1000	-	0.000486413	0.00923505	-27.0187	0	0	0	VIT_00s0125g00170
11	8303001	8304000	1000	-	5.1e-09	2.69e-07	-27.0464	0	1	0	VIT_11s0037g00490
12	2310001	2311000	1000	+	1e-22	8.32e-20	-27.0584	1	1	0	VIT_12s0028g01620
5	22763001	22764000	1000	+	1.7e-07	6.04e-06	-27.0632	0	0	0	VIT_05s0102g00820
14	1422001	1423000	1000	+	4.32207e-09	2.55412e-07	-27.0742	0	0	0	VIT_14s0060g01720
8	3684001	3685000	1000	+	0.000160653	0.00201221	-27.0752	0	0	0	VIT_08s0032g00490
6	19853001	19854000	1000	-	8e-15	1.41e-12	-27.1084	0	1	1	VIT_06s0080g00120
15	744001	745000	1000	+	1.01e-06	6.23e-05	-27.1639	0	0	1	VIT_15s0024g00480
12	10492001	10493000	1000	+	5.76e-05	0.000866398	-27.1659	0	0	0	VIT_12s0057g01580
16	20475001	20476000	1000	-	0.000385251	0.00774002	-27.1739	0	0	0	VIT_16s0098g00010
15	8489001	8490000	1000	+	1.87e-05	0.000688092	-27.1855	0	0	0	VIT_15s0107g00300
4	8480001	8481000	1000	-	8.72178e-48	1.74051e-44	-27.1948	0	0	0	VIT_04s0069g00540
1	4064001	4065000	1000	-	6.09e-12	6.19e-10	-27.2125	0	1	0	VIT_01s0011g04480
4	17212001	17213000	1000	-	3.7e-06	8.62e-05	-27.2215	1	0	1	VIT_04s0023g00800
6	8448001	8449000	1000	-	1.47e-07	5.33e-06	-27.2276	0	0	0	VIT_06s0004g07650
4	601001	602000	1000	+	1.39e-07	5.09e-06	-27.2476	0	1	0	VIT_04s0008g00660
18	8612001	8613000	1000	-	5.06e-08	2.11e-06	-27.2666	0	1	1	VIT_18s0001g10280
14	28803001	28804000	1000	+	0.00025165	0.0028948	-27.2984	0	0	0	VIT_14s0066g02650
6	9341001	9342000	1000	+	2.43e-06	0.000129868	-27.32	0	1	1	VIT_06s0004g08420
7	2136001	2137000	1000	-	3.94e-08	1.67e-06	-27.3396	1	1	1	VIT_07s0104g01050
9	20046001	20047000	1000	+	3e-08	1.31e-06	-27.3672	0	1	0	VIT_09s0018g02110
3	11020001	11021000	1000	-	8.71e-08	7.55e-06	-27.3771	0	0	0	ENSRNA049458996
4	8708001	8709000	1000	+	7.23e-07	2.15e-05	-27.381	1	0	0	VIT_04s0069g00710
13	23735001	23736000	1000	+	3.05e-08	1.33e-06	-27.3851	0	0	0	VIT_13s0064g01880
1	6341001	6342000	1000	+	9.99e-08	8.56e-06	-27.3872	0	0	1	VIT_01s0011g06550
8	13846001	13847000	1000	-	1.81e-08	1.97e-06	-27.3906	0	0	1	VIT_08s0040g02790
Un	10317001	10318000	1000	-	5.73e-15	2.94e-12	-27.3909	0	0	0	VIT_00s0193g00020
9	16833001	16834000	1000	-	7.1e-12	1.86e-09	-27.3982	0	0	1	VIT_09s0018g00610
14	2914001	2915000	1000	+	1.08e-08	5.26e-07	-27.4151	0	1	1	VIT_14s0128g00250
1	22730001	22731000	1000	+	1.21e-11	1.14e-09	-27.432	0	0	0	VIT_01s0150g00330
4	313001	314000	1000	+	5.44e-07	3.71e-05	-27.4424	1	1	0	VIT_04s0008g00390
7	10263001	10264000	1000	-	6.77e-14	9.7e-12	-27.4459	1	0	0	VIT_07s0005g05890
7	16789001	16790000	1000	-	1.8e-06	4.75e-05	-27.4554	0	1	1	VIT_07s0031g00610
8	16335001	16336000	1000	+	1.47e-06	3.95e-05	-27.4701	1	1	0	VIT_08s0007g02290
15	14732001	14733000	1000	-	1.97e-08	2.12e-06	-27.5219	0	0	0	VIT_15s0048g00590
4	21766001	21767000	1000	+	0.000133484	0.00336038	-27.5459	0	0	0	VIT_04s0044g00700
7	18641001	18642000	1000	-	1.55e-05	0.000592579	-27.5722	0	0	1	VIT_07s0031g02480
19	23941001	23942000	1000	-	5.55e-05	0.00166746	-27.5826	0	0	0	VIT_19s0085g01210
17	9005001	9006000	1000	+	8.28e-08	3.25e-06	-27.5997	0	1	1	VIT_17s0000g08020
18	3502001	3503000	1000	+	1.28e-05	0.000507421	-27.622	0	0	1	VIT_18s0001g03760
18	26858001	26859000	1000	+	1.76e-10	1.33e-08	-27.6786	0	1	1	VIT_18s0041g01870
4	23524001	23525000	1000	+	0.000592711	0.00579511	-27.6975	0	0	1	VIT_04s0044g01700
1	2246001	2247000	1000	+	6.1e-05	0.000907325	-27.7778	0	1	1	VIT_01s0011g02460
9	3681001	3682000	1000	+	4.93e-06	0.000109938	-27.7778	0	1	0	VIT_09s0002g03970
14	27957001	27958000	1000	+	1.71e-08	7.95e-07	-27.7778	0	1	0	VIT_14s0066g01590
10	3223001	3224000	1000	-	0.00107963	0.00933323	-27.8355	0	0	0	VIT_10s0003g01760
8	20663001	20664000	1000	-	3.36e-10	6e-08	-27.8985	0	0	0	VIT_08s0007g07020
12	10363001	10364000	1000	-	1.13e-19	1.3e-16	-27.9179	0	0	0	VIT_12s0057g01560
16	12411001	12412000	1000	+	3.71e-05	0.000603673	-27.9321	0	0	0	VIT_16s0022g00870
15	5674001	5675000	1000	-	1.48e-12	4.39e-10	-27.9523	1	1	1	VIT_15s0045g00670
15	174001	175000	1000	-	0.000115242	0.00153565	-27.9788	0	0	0	VIT_15s0024g00080
10	6962001	6963000	1000	-	1.56e-09	9.34e-08	-27.9813	0	1	1	VIT_10s0003g04100
15	16455001	16456000	1000	+	5.82e-05	0.000873548	-28.0376	0	1	1	VIT_15s0048g02280
11	1239001	1240000	1000	+	5.28e-08	4.95e-06	-28.0376	0	0	0	VIT_11s0016g01550
12	13135001	13136000	1000	+	1.14e-10	8.87e-09	-28.0632	0	0	0	VIT_12s0055g00380
14	28598001	28599000	1000	-	8.9e-12	8.68e-10	-28.0739	1	1	1	VIT_14s0066g02400
19	22160001	22161000	1000	-	0.000250399	0.00288514	-28.0781	0	0	0	VIT_19s0027g01880
2	3250001	3251000	1000	+	5.37e-05	0.000816043	-28.0963	0	1	1	VIT_02s0025g03750
1	1665001	1666000	1000	-	3.18e-05	0.00053349	-28.1026	0	1	0	VIT_01s0011g01930
14	4028001	4029000	1000	-	9.12e-16	1.9e-13	-28.1081	0	0	0	VIT_14s0030g00190
14	1136001	1137000	1000	-	2.79e-07	9.32e-06	-28.1087	1	0	0	VIT_14s0060g01440
6	13824001	13825000	1000	-	6.62e-08	5.94e-06	-28.121	0	0	0	VIT_06s0009g01790
5	18814001	18815000	1000	-	3.91e-08	1.66e-06	-28.1236	0	0	0	VIT_05s0062g00630
4	1409001	1410000	1000	+	6.3434e-42	8.89537e-39	-28.1265	0	0	0	VIT_04s0008g01790
1	4214001	4215000	1000	+	1.08e-13	1.51e-11	-28.1556	0	1	0	VIT_01s0011g04690
1	2877001	2878000	1000	-	5.78e-10	3.82e-08	-28.1559	1	1	0	VIT_01s0011g03170
13	20906001	20907000	1000	+	3.66e-06	0.000181744	-28.1832	0	0	0	VIT_13s0158g00010
14	20990001	20991000	1000	-	6.35e-10	4.15e-08	-28.2042	0	1	1	VIT_14s0006g02810
4	10668001	10669000	1000	-	1.79e-13	2.44e-11	-28.2048	0	0	0	VIT_04s0079g00280
18	28669001	28670000	1000	-	1.04e-05	0.000207188	-28.2105	0	0	0	VIT_18s0089g00830
6	20561001	20562000	1000	+	5.14116e-25	2.1255e-22	-28.2127	1	1	1	VIT_06s0080g00560
19	6488001	6489000	1000	+	5.33e-07	1.63e-05	-28.227	0	0	1	VIT_19s0090g00340
9	4349001	4350000	1000	+	6.03e-10	3.96e-08	-28.2413	0	0	0	VIT_09s0002g04790
5	16288001	16289000	1000	-	4.66e-13	1.59e-10	-28.2791	0	1	1	VIT_05s0029g00880
18	8673001	8674000	1000	+	6.34e-17	1.69e-14	-28.3123	1	0	0	VIT_18s0001g10350
18	15981001	15982000	1000	-	2.39e-05	0.000843986	-28.3133	0	0	1	VIT_18s0076g00260
6	8634001	8635000	1000	-	1.62e-08	7.62e-07	-28.3214	1	1	0	VIT_06s0004g07860
3	5048001	5049000	1000	+	3.86e-32	3.21e-28	-28.3375	1	1	1	VIT_03s0063g01720
19	4799001	4800000	1000	-	0.000504585	0.00949821	-28.3975	1	1	1	VIT_19s0014g04490
18	1143001	1144000	1000	+	1.24e-05	0.000241083	-28.4004	0	1	1	VIT_18s0001g00100
16	6139001	6140000	1000	+	0.000102885	0.00139998	-28.4038	0	0	1	VIT_16s0013g00750
17	6069001	6070000	1000	-	1.71e-17	5.05e-15	-28.4102	1	0	1	VIT_17s0000g05560
13	10354001	10355000	1000	+	2.51e-05	0.000877852	-28.4706	0	0	0	VIT_13s0106g00640
7	1221001	1222000	1000	-	7.61e-08	3.03e-06	-28.4829	0	1	1	VIT_07s0151g01040
17	948001	949000	1000	-	4.13e-08	1.74e-06	-28.4982	1	1	1	VIT_17s0000g01340
3	2078001	2079000	1000	-	6.14e-10	1.01e-07	-28.5027	0	0	1	VIT_03s0038g02940
9	515001	516000	1000	-	1.12e-06	3.12e-05	-28.5191	1	1	0	ENSRNA049996920
5	230001	231000	1000	-	3.49e-09	4.64e-07	-28.529	0	1	1	VIT_05s0077g00370
14	25807001	25808000	1000	-	4.31e-16	9.56e-14	-28.552	1	1	0	VIT_14s0068g02230
15	9218001	9219000	1000	-	7.85e-06	0.000343427	-28.5559	0	0	0	VIT_15s0021g00040
5	928001	929000	1000	-	2.06e-07	7.11e-06	-28.5954	0	1	1	VIT_05s0077g01170
15	12134001	12135000	1000	+	7.5e-18	2.36e-15	-28.6174	0	0	1	VIT_15s0021g01540
18	27847001	27848000	1000	-	1.23e-15	2.51e-13	-28.6255	0	1	1	VIT_18s0089g00100
19	22666001	22667000	1000	-	5.77e-14	2.43e-11	-28.6535	0	0	1	VIT_19s0085g00290
6	12010001	12011000	1000	-	2.3e-06	5.81e-05	-28.6735	0	1	1	VIT_06s0009g00890
7	4604001	4605000	1000	-	8.33e-06	0.000172563	-28.6885	1	1	1	VIT_07s0005g02220
Un	33212001	33213000	1000	+	3.29e-07	1.07e-05	-28.7209	1	0	1	VIT_00s0630g00010
15	3939001	3940000	1000	+	7.24e-07	2.15e-05	-28.7654	0	0	0	VIT_15s0024g01860
11	3758001	3759000	1000	-	6.55e-05	0.000960856	-28.7754	0	1	1	VIT_11s0016g04450
1	1896001	1897000	1000	-	1.43e-06	3.87e-05	-28.7815	0	1	1	VIT_01s0011g02180
12	5522001	5523000	1000	+	8.27e-07	2.41e-05	-28.7865	1	0	0	VIT_12s0059g00690
19	22540001	22541000	1000	+	2.35e-05	0.000413889	-28.8018	0	1	0	VIT_19s0085g00220
Un	38671001	38672000	1000	-	4.52e-05	0.000709987	-28.8196	1	1	1	VIT_00s1339g00010
2	18450001	18451000	1000	-	9.7e-06	0.00040663	-28.8255	0	0	1	VIT_02s0087g00850
15	19262001	19263000	1000	+	1.8e-05	0.000330517	-28.8554	1	1	1	VIT_15s0046g02490
7	9017001	9018000	1000	+	4.57e-10	7.83e-08	-28.8575	0	0	0	VIT_07s0005g05100
Un	7192001	7193000	1000	-	0.000105002	0.00277973	-28.9247	0	0	0	VIT_00s0174g00310
12	20539001	20540000	1000	-	1.08e-11	1.05e-09	-28.9474	1	0	0	VIT_12s0035g00920
8	19317001	19318000	1000	-	1.85e-07	6.5e-06	-28.9808	0	1	0	VIT_08s0007g05370
14	3502001	3503000	1000	+	1.4e-05	0.000266667	-29.0107	0	0	0	VIT_14s0128g00970
4	8514001	8515000	1000	+	3.6e-10	2.54e-08	-29.0221	0	0	0	VIT_04s0069g00560
14	29394001	29395000	1000	-	5.07e-07	1.56e-05	-29.0293	0	0	0	VIT_14s0108g00690
15	7586001	7587000	1000	-	2.66e-12	7.54e-10	-29.0379	0	0	0	VIT_15s0045g01520
1	19622001	19623000	1000	+	0.0002246	0.0026456	-29.0396	1	1	1	VIT_01s0010g02570
7	20263001	20264000	1000	+	3.22e-09	4.31e-07	-29.0909	0	0	1	VIT_07s0130g00070
14	171001	172000	1000	-	3e-18	1.02e-15	-29.1309	1	1	0	VIT_14s0060g00200
4	9657001	9658000	1000	+	7.82e-05	0.00111188	-29.1521	0	1	1	VIT_04s0069g01070
6	4014001	4015000	1000	+	1.05e-08	5.14e-07	-29.1523	0	1	0	VIT_06s0004g03240
3	5388001	5389000	1000	+	4.42e-06	0.000211253	-29.1566	0	0	0	VIT_03s0063g02110
1	5203001	5204000	1000	+	5.9e-20	7.22e-17	-29.1687	1	1	1	VIT_01s0011g05540
11	16976001	16977000	1000	+	5.33e-08	4.98e-06	-29.1697	0	0	1	VIT_11s0052g00070
8	13204001	13205000	1000	-	4.65e-15	8.49e-13	-29.2215	1	1	1	VIT_08s0040g02090
4	4608001	4609000	1000	-	1.49e-21	2.28e-18	-29.2496	0	1	1	VIT_04s0008g05140
6	19333001	19334000	1000	-	0.000110442	0.00148127	-29.2593	0	1	1	VIT_06s0061g01460
12	22218001	22219000	1000	-	6.29e-09	7.72e-07	-29.2857	0	1	1	VIT_12s0035g01890
4	2147001	2148000	1000	+	3.68e-12	3.95e-10	-29.2929	1	0	0	VIT_04s0008g02610
14	27190001	27191000	1000	+	3.9e-11	8.77e-09	-29.3255	0	0	1	VIT_14s0066g00730
14	4806001	4807000	1000	-	4.4e-07	1.38e-05	-29.3396	0	1	1	VIT_14s0030g00650
12	16326001	16327000	1000	+	3e-18	1.02e-15	-29.3457	0	0	1	VIT_12s0034g00620
3	3667001	3668000	1000	-	2.62e-08	1.16e-06	-29.3617	1	1	1	VIT_03s0063g00110
7	9066001	9067000	1000	-	0.000179306	0.00426729	-29.4167	0	0	0	VIT_07s0005g05120
5	24896001	24897000	1000	+	1.97e-09	2.84e-07	-29.4273	0	0	1	VIT_05s0094g01610
18	11433001	11434000	1000	+	4.33e-07	1.37e-05	-29.4612	0	1	1	VIT_18s0001g13400
13	13692001	13693000	1000	+	2.58e-05	0.000897726	-29.4656	0	0	0	VIT_13s0073g00290
14	26737001	26738000	1000	-	1.93777e-66	1.43631e-62	-29.4704	0	0	0	VIT_14s0066g00160
15	1329001	1330000	1000	-	0.000122064	0.00312861	-29.4861	0	0	0	VIT_15s0024g00730
11	15060001	15061000	1000	-	1.43e-09	8.69e-08	-29.5053	0	1	1	VIT_11s0065g01010
11	9400001	9401000	1000	-	1.81e-07	6.38e-06	-29.5095	0	0	0	VIT_11s0037g00820
1	18571001	18572000	1000	+	3.06e-07	2.27e-05	-29.5361	0	0	0	VIT_01s0010g01940
18	26817001	26818000	1000	+	7.9e-06	0.000164876	-29.6037	0	1	1	VIT_18s0041g01850
11	4693001	4694000	1000	+	1.86e-06	4.88e-05	-29.6341	0	1	1	VIT_11s0016g05360
8	17385001	17386000	1000	+	9.13e-07	2.62e-05	-29.6861	0	1	1	VIT_08s0007g03430
1	1242001	1243000	1000	-	4.62e-14	6.92e-12	-29.7068	1	1	1	VIT_01s0011g01430
3	1793001	1794000	1000	-	4.49e-10	3.07e-08	-29.7272	1	1	1	VIT_03s0038g02570
3	5293001	5294000	1000	-	7.38e-06	0.000155698	-29.7303	0	1	1	VIT_03s0063g02010
2	3174001	3175000	1000	-	2.26e-07	7.73e-06	-29.8234	1	1	1	VIT_02s0025g03630
15	4390001	4391000	1000	-	9.38e-10	5.91e-08	-29.8649	0	0	0	VIT_15s0024g02000
13	8479001	8480000	1000	-	1.76e-05	0.000324483	-29.9206	0	0	0	VIT_13s0074g00530
6	1083001	1084000	1000	+	5.91e-09	3.08e-07	-29.9416	0	0	0	VIT_06s0004g00970
8	9361001	9362000	1000	-	2.73e-07	2.05e-05	-29.9982	1	1	1	VIT_08s0058g00420
6	1682001	1683000	1000	+	2.1e-09	1.23e-07	-30	0	1	1	VIT_06s0004g01410
Un	15203001	15204000	1000	+	5e-15	9.06e-13	-30.0168	0	0	0	VIT_00s0228g00010
5	16228001	16229000	1000	-	1.04e-07	8.79e-06	-30.026	0	0	0	VIT_05s0029g00850
9	4309001	4310000	1000	+	1.24e-07	4.61e-06	-30.0389	0	1	1	VIT_09s0002g04760
10	3891001	3892000	1000	+	2.46e-06	0.000131243	-30.0406	0	0	1	VIT_10s0003g02160
17	5753001	5754000	1000	-	1.63e-21	9.54e-19	-30.0995	1	1	1	VIT_17s0000g05250
4	20610001	20611000	1000	+	1.58e-10	1.2e-08	-30.1171	1	0	1	VIT_04s0210g00220
11	3548001	3549000	1000	+	0.000119911	0.00158583	-30.1435	0	1	1	VIT_11s0016g04260
4	605001	606000	1000	-	7.56e-18	2.37e-15	-30.1514	0	1	1	VIT_04s0008g00670
3	19194001	19195000	1000	-	6.5e-16	1.39e-13	-30.1724	0	1	1	VIT_03s0017g02360
4	16298001	16299000	1000	+	1.84e-06	0.000102946	-30.1745	0	0	0	VIT_04s0023g00190
4	23277001	23278000	1000	+	1.17e-15	6.76e-13	-30.1925	1	0	0	VIT_04s0044g01620
13	4305001	4306000	1000	-	5.63e-06	0.000123539	-30.1944	0	1	1	VIT_13s0019g03250
18	1409001	1410000	1000	-	0.000394872	0.00418117	-30.2381	0	1	0	ENSRNA049996544
10	1951001	1952000	1000	-	9.71e-05	0.00262231	-30.303	1	0	0	VIT_10s0003g00700
6	8345001	8346000	1000	-	2.08e-05	0.000373465	-30.3178	0	0	1	VIT_06s0004g07570
2	2069001	2070000	1000	+	8.5e-10	5.44e-08	-30.3299	0	1	1	VIT_02s0025g02320
Un	31887001	31888000	1000	-	1.06e-16	7.33e-14	-30.3383	0	0	1	VIT_00s0561g00030
7	9510001	9511000	1000	-	6.06e-10	1e-07	-30.3532	0	0	0	VIT_07s0005g05450
Un	34731001	34732000	1000	+	1.96e-05	0.000712647	-30.3636	0	0	0	VIT_00s0729g00010
4	20120001	20121000	1000	+	2.23e-14	3.58e-12	-30.3828	0	1	1	VIT_04s0023g03580
13	14322001	14323000	1000	+	5.29e-07	3.62e-05	-30.3924	0	0	1	VIT_13s0073g00490
13	1502001	1503000	1000	-	2.32e-08	2.43e-06	-30.401	1	0	1	VIT_13s0067g02760
11	9131001	9132000	1000	-	2.08e-06	5.35e-05	-30.4267	1	1	1	VIT_11s0037g00730
10	6626001	6627000	1000	+	8.85e-07	2.55e-05	-30.4832	0	0	1	VIT_10s0003g03870
Un	6339001	6340000	1000	-	0.00028932	0.00325758	-30.5113	0	0	0	VIT_00s0169g00110
19	137001	138000	1000	-	5.92e-10	9.81e-08	-30.5698	1	1	1	ENSRNA049469823
15	10490001	10491000	1000	-	0.000363375	0.0074063	-30.6329	0	0	0	VIT_15s0021g00720
4	12700001	12701000	1000	+	4.48e-07	3.15e-05	-30.6581	0	0	0	VIT_04s0043g00080
14	10784001	10785000	1000	-	8.5e-07	5.41e-05	-30.6774	0	0	1	VIT_14s0036g00660
19	6232001	6233000	1000	-	4.68e-22	3.15e-19	-30.6797	1	1	1	VIT_19s0090g00030
4	8125001	8126000	1000	+	1.76e-14	8.51e-12	-30.6931	0	0	0	VIT_04s0069g00210
13	15341001	15342000	1000	+	1.29e-05	0.000512102	-30.7143	0	0	0	VIT_13s0047g00030
15	19365001	19366000	1000	-	3.43e-12	3.72e-10	-30.7692	0	1	1	VIT_15s0046g02600
6	18673001	18674000	1000	-	0.000254495	0.00292385	-30.8214	1	0	1	VIT_06s0061g01040
5	18811001	18812000	1000	-	6.62e-06	0.000297182	-30.8442	0	0	0	VIT_05s0062g00630
13	16318001	16319000	1000	+	6.56e-06	0.00014037	-30.8502	0	0	0	VIT_13s0047g00370
18	3919001	3920000	1000	-	7.76e-09	3.94e-07	-30.8536	0	0	1	VIT_18s0001g04610
6	621001	622000	1000	-	0.000782145	0.00721196	-30.9028	0	0	1	VIT_06s0004g00450
Un	29250001	29251000	1000	-	0.000122584	0.00161561	-30.9211	0	0	0	VIT_00s0445g00060
6	18983001	18984000	1000	+	4.68e-05	0.00144823	-30.9598	0	0	0	VIT_06s0061g01200
6	7415001	7416000	1000	+	1.94e-17	5.62e-15	-30.9609	0	0	0	VIT_06s0004g06710
5	21438001	21439000	1000	-	1.12e-05	0.000452255	-30.9955	0	1	1	VIT_05s0165g00060
18	18792001	18793000	1000	+	6.19e-08	5.62e-06	-31.0411	0	0	1	VIT_18s0157g00050
15	17265001	17266000	1000	+	4.86e-06	0.000108706	-31.0514	1	1	1	VIT_15s0046g00250
8	19238001	19239000	1000	+	3.99e-10	2.78e-08	-31.0671	1	1	1	VIT_08s0007g05310
14	17292001	17293000	1000	-	9.35e-08	3.61e-06	-31.0702	1	1	0	VIT_14s0006g01390
15	16039001	16040000	1000	-	1.92e-07	6.7e-06	-31.0837	0	0	0	VIT_15s0048g01920
12	21081001	21082000	1000	-	1.5e-06	8.65e-05	-31.0871	1	0	0	VIT_12s0035g01270
18	1616001	1617000	1000	+	2.63e-09	1.49e-07	-31.1214	1	1	1	VIT_18s0001g00870
1	6336001	6337000	1000	+	7.66e-12	7.6e-10	-31.1461	0	1	1	VIT_01s0011g06550
14	28400001	28401000	1000	+	3.55e-15	6.68e-13	-31.1717	0	1	1	VIT_14s0066g02180
7	12499001	12500000	1000	+	3.81e-07	1.22e-05	-31.1791	0	0	0	VIT_07s0095g00130
6	10647001	10648000	1000	+	5.65e-05	0.0016907	-31.1905	0	0	1	VIT_06s0009g00340
4	12456001	12457000	1000	+	2.92e-09	3.98e-07	-31.2335	0	0	0	VIT_04s0043g00080
14	1101001	1102000	1000	+	2.91e-10	2.11e-08	-31.2337	1	1	1	VIT_14s0060g01390
1	3702001	3703000	1000	+	0.000726705	0.00680795	-31.2837	0	1	1	VIT_01s0011g04040
10	4926001	4927000	1000	+	2.98e-07	9.9e-06	-31.2871	0	1	1	VIT_10s0003g02840
7	18589001	18590000	1000	-	3.33e-06	7.89e-05	-31.3131	0	0	1	VIT_07s0031g02450
18	7578001	7579000	1000	+	0.000118153	0.00156803	-31.3407	0	1	1	VIT_18s0001g09110
5	717001	718000	1000	-	2.06e-06	5.29e-05	-31.3433	1	1	0	VIT_05s0077g00940
12	16866001	16867000	1000	-	2.26e-16	1.47e-13	-31.3982	0	1	1	VIT_12s0034g01020
14	28061001	28062000	1000	-	1.2e-06	3.32e-05	-31.4286	0	0	0	VIT_14s0066g01720
14	6001	7000	1000	+	1.1e-16	7.49e-14	-31.4332	0	0	0	VIT_14s0060g00010
7	20684001	20685000	1000	-	3.3e-06	7.85e-05	-31.4967	0	1	1	VIT_07s0130g00380
15	16215001	16216000	1000	-	2.12e-09	1.24e-07	-31.5016	1	1	1	VIT_15s0048g02100
Un	39359001	39360000	1000	-	1.65e-07	1.31e-05	-31.5116	0	0	0	VIT_00s1501g00010
6	14380001	14381000	1000	+	9.37e-05	0.00255012	-31.5141	0	0	0	VIT_06s0009g02070
14	29787001	29788000	1000	+	2.25e-09	1.29e-07	-31.5587	1	1	1	VIT_14s0108g01170
17	3552001	3553000	1000	+	1.19e-07	9.88e-06	-31.5691	1	0	0	VIT_17s0000g03640
7	11712001	11713000	1000	+	8.03e-06	0.000167032	-31.6071	0	0	0	VIT_07s0005g06480
7	20989001	20990000	1000	-	1.3e-11	1.22e-09	-31.6161	0	0	0	VIT_07s0130g00500
13	4857001	4858000	1000	+	7.17e-12	7.2e-10	-31.633	0	0	0	VIT_13s0019g03700
10	5666001	5667000	1000	+	6.1e-05	0.000908028	-31.6761	0	0	0	VIT_10s0003g03430
10	426001	427000	1000	+	4.34e-10	2.98e-08	-31.6786	0	1	1	VIT_10s0116g00920
Un	15203001	15204000	1000	+	5.96e-18	4.75e-15	-31.6896	0	0	0	VIT_00s0228g00010
11	19779001	19780000	1000	-	0.000121196	0.00160144	-31.7215	0	0	1	VIT_11s0052g01850
8	21343001	21344000	1000	-	8.45e-13	1.03e-10	-31.7227	0	0	0	VIT_08s0007g07930
Un	4956001	4957000	1000	+	2.04e-08	9.27e-07	-31.746	0	0	0	VIT_00s0160g00010
Un	15189001	15190000	1000	+	4.86352e-26	2.24307e-23	-31.8281	0	0	0	VIT_00s0228g00010
9	3562001	3563000	1000	-	8.78e-14	3.46e-11	-31.8744	0	0	0	VIT_09s0002g03860
13	3215001	3216000	1000	+	1.12e-09	6.93e-08	-31.8765	0	0	0	ENSRNA049996171
Un	20812001	20813000	1000	-	9.39e-11	1.97e-08	-31.9036	0	1	0	VIT_00s0279g00090
18	5421001	5422000	1000	-	1.86e-14	8.93e-12	-31.9065	0	0	1	VIT_18s0001g07170
2	17075001	17076000	1000	-	9.66e-10	6.05e-08	-31.9086	0	0	1	VIT_02s0087g00020
Un	21605001	21606000	1000	+	1.03e-06	2.92e-05	-31.937	1	1	1	VIT_00s0287g00080
18	6071001	6072000	1000	+	5.28e-10	8.87e-08	-32.0107	0	1	1	VIT_18s0001g07730
5	1602001	1603000	1000	-	3.72e-09	2.03e-07	-32.0989	0	1	1	VIT_05s0077g02070
14	6241001	6242000	1000	-	2.75e-12	3.06e-10	-32.1786	1	1	1	VIT_14s0030g01540
6	17819001	17820000	1000	+	1.87e-06	4.9e-05	-32.2623	0	0	0	VIT_06s0061g00400
19	6631001	6632000	1000	+	5.62e-05	0.000848831	-32.2917	0	0	1	VIT_19s0090g00490
13	24211001	24212000	1000	-	1.79e-06	4.72e-05	-32.3544	0	1	1	VIT_13s0156g00540
13	8531001	8532000	1000	+	3.97e-22	2.92e-19	-32.3751	0	1	1	VIT_13s0074g00540
8	2062001	2063000	1000	-	5.18e-08	2.15e-06	-32.3903	0	0	1	VIT_08s0056g01310
4	22333001	22334000	1000	-	1.93e-05	0.000703318	-32.3909	0	0	0	VIT_04s0044g01030
1	6766001	6767000	1000	-	4.9e-11	4.19e-09	-32.4037	1	0	1	VIT_01s0137g00250
19	4711001	4712000	1000	-	1.43e-05	0.000557064	-32.4316	0	0	0	VIT_19s0014g04430
5	21484001	21485000	1000	-	3.53e-06	8.28e-05	-32.4518	0	0	0	VIT_05s0165g00070
8	18967001	18968000	1000	+	1.06e-45	3.96e-41	-32.4593	0	1	1	VIT_08s0007g05050
15	16526001	16527000	1000	-	1.37e-09	8.33e-08	-32.4675	0	1	1	VIT_15s0048g02360
18	1872001	1873000	1000	-	2.95e-12	3.24e-10	-32.4855	0	0	0	VIT_18s0001g01300
12	3629001	3630000	1000	+	6.61e-08	2.66e-06	-32.4939	0	0	0	VIT_12s0028g02830
Un	8283001	8284000	1000	-	3.27e-06	0.000165611	-32.5397	1	0	1	VIT_00s0183g00230
14	28216001	28217000	1000	-	1.12e-05	0.000453647	-32.5455	1	0	0	VIT_14s0066g01920
19	6241001	6242000	1000	+	6.47e-07	4.28e-05	-32.5655	1	0	0	VIT_19s0090g00050
2	16048001	16049000	1000	+	4.15e-08	4.03e-06	-32.5995	0	0	0	VIT_02s0033g01010
2	1841001	1842000	1000	+	1.06e-09	6.58e-08	-32.6233	1	1	1	VIT_02s0025g02060
18	29313001	29314000	1000	-	0.000509452	0.00512589	-32.6263	0	0	1	VIT_18s0089g01420
13	22777001	22778000	1000	+	5.69e-16	1.24e-13	-32.6351	0	1	0	VIT_13s0064g00920
2	4049001	4050000	1000	+	3.05e-09	4.12e-07	-32.6568	0	0	1	VIT_02s0025g04530
8	16706001	16707000	1000	-	1.64931e-42	2.48043e-39	-32.6661	0	0	0	VIT_08s0007g02600
15	7425001	7426000	1000	-	0.000372691	0.00755245	-32.6687	0	0	0	VIT_15s0045g01440
18	3058001	3059000	1000	+	8.94e-18	2.76e-15	-32.752	1	0	1	VIT_18s0001g02970
4	23860001	23861000	1000	-	0.000160379	0.00389858	-32.7865	0	0	1	VIT_04s0044g02050
13	15982001	15983000	1000	-	0.000457495	0.00883152	-32.8264	0	0	0	VIT_13s0047g00280
5	21867001	21868000	1000	+	6.75e-19	2.68e-16	-32.8464	0	1	0	VIT_05s0102g00050
6	15723001	15724000	1000	+	4.48e-06	0.000101367	-33.0128	0	0	0	VIT_06s0009g02840
Un	23922001	23923000	1000	+	6.12009e-22	1.8679e-19	-33.013	0	0	0	VIT_00s0335g00050
16	20973001	20974000	1000	-	3.29e-34	3.08e-30	-33.0399	0	1	1	VIT_16s0098g00540
14	28614001	28615000	1000	-	7.65e-12	1.98e-09	-33.0435	1	0	0	VIT_14s0066g02430
16	7736001	7737000	1000	+	1.46e-06	8.5e-05	-33.0808	0	1	1	VIT_16s0013g01320
15	6436001	6437000	1000	+	2.78e-29	6.05e-26	-33.1307	1	1	0	VIT_15s0045g01110
7	20751001	20752000	1000	-	0.00043964	0.00454974	-33.2099	0	0	0	VIT_07s0130g00410
12	1532001	1533000	1000	+	3.23e-08	1.4e-06	-33.2251	0	1	1	VIT_12s0028g01040
Un	325001	326000	1000	-	3.44e-10	2.44e-08	-33.2982	0	0	0	VIT_00s0120g00100
18	27407001	27408000	1000	+	0.000265513	0.0058261	-33.3079	0	0	1	VIT_18s0041g02300
Un	32355001	32356000	1000	+	9.25e-25	1.01e-21	-33.3412	0	1	1	VIT_00s0585g00020
19	10284001	10285000	1000	-	0.000213132	0.00489804	-33.3602	0	0	0	VIT_19s0015g01630
11	18557001	18558000	1000	+	8.12e-06	0.000168567	-33.3785	0	1	1	VIT_11s0052g00930
14	14613001	14614000	1000	+	2.17e-06	5.54e-05	-33.4091	0	0	0	VIT_14s0006g00600
1	5241001	5242000	1000	+	4.93e-08	4.68e-06	-33.4309	0	0	1	VIT_01s0011g05540
14	1786001	1787000	1000	+	5.24e-12	5.41e-10	-33.4473	1	1	1	VIT_14s0060g02220
14	2756001	2757000	1000	-	2.8e-08	2.83e-06	-33.4611	0	0	0	VIT_14s0128g00110
18	29173001	29174000	1000	+	3.31e-12	3.61e-10	-33.4947	1	1	0	VIT_18s0089g01260
17	11635001	11636000	1000	-	4.24e-17	1.16e-14	-33.4971	1	1	0	VIT_17s0000g09780
19	1167001	1168000	1000	-	1.06e-05	0.000434983	-33.5314	0	0	0	VIT_19s0014g01070
6	20091001	20092000	1000	+	2.78e-05	0.000475354	-33.5485	0	0	0	VIT_06s0080g00280
4	15686001	15687000	1000	+	3.11e-06	7.49e-05	-33.549	0	1	1	VIT_04s0043g01010
3	11409001	11410000	1000	+	2.58e-08	1.14e-06	-33.5526	0	0	0	VIT_03s0132g00080
18	4548001	4549000	1000	+	9.39e-16	5.45e-13	-33.5664	0	0	0	VIT_18s0001g05910
3	16938001	16939000	1000	-	2.31e-06	5.84e-05	-33.6815	0	0	1	VIT_03s0017g01200
3	9425001	9426000	1000	-	3.2e-07	1.05e-05	-33.7295	0	0	1	VIT_03s0088g01170
3	12175001	12176000	1000	-	0.000244117	0.005427	-33.7968	0	0	0	VIT_03s0132g00450
11	15066001	15067000	1000	-	1.27e-07	4.72e-06	-33.8458	0	0	1	VIT_11s0065g01010
18	28693001	28694000	1000	+	2.9e-16	6.75e-14	-33.8462	1	1	1	VIT_18s0089g00870
13	615001	616000	1000	-	4.51e-07	1.41e-05	-33.8727	0	1	1	VIT_13s0067g01120
19	100001	101000	1000	+	8.48e-17	2.21e-14	-33.9623	1	0	0	VIT_19s0014g00120
6	3505001	3506000	1000	+	0.000166159	0.00206927	-34	0	1	1	VIT_06s0004g02790
14	2072001	2073000	1000	-	6.42314e-53	1.70906e-49	-34.0341	0	0	0	VIT_14s0060g02450
13	2092001	2093000	1000	-	1.83e-08	1.98e-06	-34.043	0	0	0	VIT_13s0067g03750
4	18126001	18127000	1000	-	1.89e-16	4.62e-14	-34.061	1	1	1	VIT_04s0023g01590
14	19839001	19840000	1000	+	0.000406264	0.00427406	-34.0996	0	0	0	VIT_14s0006g02350
1	898001	899000	1000	+	1.79e-09	1.06e-07	-34.104	0	0	0	VIT_01s0011g01020
13	22370001	22371000	1000	+	3.64e-09	4.79e-07	-34.1125	0	1	1	VIT_13s0064g00630
12	9117001	9118000	1000	+	1.58e-14	2.62e-12	-34.1718	1	1	1	VIT_12s0057g00550
14	816001	817000	1000	+	2.79e-12	3.09e-10	-34.1801	0	1	1	VIT_14s0060g01080
18	11760001	11761000	1000	-	9.43e-09	4.69e-07	-34.1837	0	1	1	VIT_18s0001g13760
6	823001	824000	1000	-	9.54e-16	1.98e-13	-34.1854	1	0	0	VIT_06s0004g00690
13	10412001	10413000	1000	+	0.000257262	0.00566542	-34.2342	1	1	1	VIT_13s0106g00670
19	19023001	19024000	1000	-	4e-06	9.24e-05	-34.247	0	0	0	VIT_19s0027g00330
14	14887001	14888000	1000	-	1.67e-10	3.29e-08	-34.2679	0	0	0	VIT_14s0006g00660
4	16033001	16034000	1000	+	3.49e-06	0.000174639	-34.392	0	0	0	VIT_04s0023g00100
8	20283001	20284000	1000	-	3.14e-07	1.03e-05	-34.4595	0	1	1	VIT_08s0007g06560
10	11978001	11979000	1000	+	6.09e-13	7.63e-11	-34.5031	1	1	0	VIT_10s0092g00410
Un	29695001	29696000	1000	+	6.55e-05	0.00096163	-34.5113	1	1	1	VIT_00s0463g00010
19	3886001	3887000	1000	-	5.58e-10	9.31e-08	-34.6328	0	0	1	VIT_19s0014g03790
14	5207001	5208000	1000	-	3.28e-07	1.07e-05	-34.6466	1	0	0	VIT_14s0030g00930
11	5561001	5562000	1000	-	2.81e-38	4.22e-34	-34.6619	1	1	1	VIT_11s0118g00030
6	11926001	11927000	1000	-	1.06e-05	0.000434276	-34.6833	0	0	0	VIT_06s0009g00870
17	4528001	4529000	1000	+	7.86e-06	0.000164101	-34.6939	0	1	0	VIT_17s0000g04300
1	21027001	21028000	1000	+	2.11e-06	5.41e-05	-34.6939	0	0	0	VIT_01s0010g03670
18	1467001	1468000	1000	-	4.31e-11	3.71e-09	-34.7676	1	1	1	VIT_18s0001g00700
7	20948001	20949000	1000	-	1.87e-30	4.49e-27	-34.7701	0	1	0	VIT_07s0130g00480
4	15106001	15107000	1000	+	2.91e-05	0.000992659	-34.8115	0	0	0	VIT_04s0043g00810
11	6483001	6484000	1000	-	2.69e-05	0.000461918	-34.8323	0	1	1	VIT_11s0118g00710
18	9349001	9350000	1000	+	4.98e-21	2.68e-18	-34.9403	0	1	1	VIT_18s0001g11050
19	8573001	8574000	1000	+	9.6e-05	0.0013199	-34.95	0	1	1	VIT_19s0015g00500
3	16337001	16338000	1000	+	2.72e-09	1.54e-07	-34.9754	1	1	1	VIT_03s0017g00980
19	15054001	15055000	1000	-	1.2e-06	3.33e-05	-35.0558	0	0	0	VIT_19s0135g00200
4	9886001	9887000	1000	-	4.94e-09	2.62e-07	-35.0855	0	0	0	ENSRNA049996664
7	3659001	3660000	1000	+	7.31e-08	2.92e-06	-35.119	1	1	1	VIT_07s0005g01110
19	9060001	9061000	1000	+	2.69e-05	0.000462148	-35.1524	1	1	1	VIT_19s0015g00960
19	9845001	9846000	1000	+	1.04e-06	2.93e-05	-35.1675	0	0	0	VIT_19s0015g01470
Un	14031001	14032000	1000	+	9.35e-09	4.65e-07	-35.1724	1	1	1	VIT_00s0218g00110
14	29041001	29042000	1000	+	4.49e-06	0.000213768	-35.2002	0	0	0	VIT_14s0108g00280
5	19444001	19445000	1000	+	2.44e-22	4.51e-19	-35.2564	0	0	0	VIT_05s0062g00910
14	22379001	22380000	1000	-	0.000122821	0.00161823	-35.2746	0	0	1	VIT_14s0083g00330
10	3063001	3064000	1000	-	8.93e-10	5.67e-08	-35.3155	1	1	1	VIT_10s0003g01640
2	18450001	18451000	1000	-	4.79e-10	3.24e-08	-35.5012	0	0	1	VIT_02s0087g00850
14	1854001	1855000	1000	+	8.22e-07	2.39e-05	-35.5019	0	1	1	VIT_14s0060g02280
11	19397001	19398000	1000	-	8.03248e-36	8.33535e-33	-35.5614	0	0	0	VIT_11s0052g01650
12	22674001	22675000	1000	-	1.55e-07	5.57e-06	-35.7143	0	1	1	VIT_12s0035g02270
7	2227001	2228000	1000	+	4.2e-09	2.26e-07	-35.7208	0	1	1	VIT_07s0104g01170
12	2920001	2921000	1000	-	1.63e-05	0.000304609	-35.7895	0	0	0	VIT_12s0028g02160
Un	18379001	18380000	1000	-	4.77e-17	1.3e-14	-35.8601	0	0	0	VIT_00s0259g00030
6	6078001	6079000	1000	-	4.07e-16	9.16e-14	-35.9013	0	0	1	VIT_06s0004g05130
12	18034001	18035000	1000	+	1.15e-06	3.21e-05	-35.9982	0	1	1	VIT_12s0034g01820
17	1835001	1836000	1000	+	1.05e-05	0.00020866	-36.014	0	0	1	VIT_17s0000g02200
10	3785001	3786000	1000	-	4.05e-10	2.81e-08	-36.019	0	0	0	VIT_10s0003g02100
6	7732001	7733000	1000	-	1.14e-07	4.29e-06	-36.0237	0	0	0	VIT_06s0004g07000
1	2119001	2120000	1000	-	3.32e-07	1.08e-05	-36.0815	0	0	1	VIT_01s0011g02350
14	29888001	29889000	1000	+	2.66e-08	1.18e-06	-36.1187	0	0	0	VIT_14s0108g01250
18	26871001	26872000	1000	+	1.32e-09	8.03e-08	-36.1386	0	1	1	VIT_18s0041g01870
14	25395001	25396000	1000	-	2.07e-06	5.34e-05	-36.1402	0	0	0	VIT_14s0068g01690
1	733001	734000	1000	+	2.12e-14	3.43e-12	-36.1467	0	1	1	VIT_01s0011g00840
Un	981001	982000	1000	-	9.43e-08	8.14e-06	-36.1635	0	0	0	VIT_00s0120g00270
8	2981001	2982000	1000	-	7.5e-06	0.000157746	-36.2069	0	0	1	VIT_08s0032g00080
19	5182001	5183000	1000	+	1.52e-06	8.75e-05	-36.2276	0	0	0	VIT_19s0014g04840
1	2072001	2073000	1000	+	3.27e-08	3.23e-06	-36.2669	0	0	0	VIT_01s0011g02290
6	6703001	6704000	1000	+	6.6e-08	5.93e-06	-36.4183	0	0	0	VIT_06s0004g05960
8	16718001	16719000	1000	+	3.86e-22	6.57e-19	-36.4883	0	0	1	VIT_08s0007g02610
19	3210001	3211000	1000	-	1.75e-09	1.04e-07	-36.5426	0	0	0	VIT_19s0014g03040
18	10090001	10091000	1000	+	2.74e-08	1.21e-06	-36.5775	0	1	1	VIT_18s0001g11820
7	10004001	10005000	1000	+	1.75e-07	6.19e-06	-36.5959	0	0	1	VIT_07s0005g05720
1	22103001	22104000	1000	-	1.39e-09	2.07e-07	-36.7273	0	0	1	VIT_01s0146g00290
4	9758001	9759000	1000	-	9.27e-05	0.0025288	-36.8024	0	0	0	VIT_04s0069g01120
9	1316001	1317000	1000	-	2.21e-12	2.5e-10	-36.9408	1	0	0	VIT_09s0002g01530
11	15614001	15615000	1000	-	1.53e-07	5.48e-06	-36.9649	1	1	0	VIT_11s0103g00110
18	13152001	13153000	1000	-	1.66e-06	4.41e-05	-36.966	1	1	1	VIT_18s0001g15090
2	7406001	7407000	1000	-	1.17e-18	4.57e-16	-37.0271	1	0	0	VIT_02s0012g01310
6	329001	330000	1000	-	3.02e-13	3.93e-11	-37.0412	0	1	1	VIT_06s0004g00200
7	8181001	8182000	1000	+	3.6e-09	1.97e-07	-37.0663	0	1	1	VIT_07s0005g04940
3	759001	760000	1000	-	7.55e-16	1.59e-13	-37.1886	1	1	1	VIT_03s0038g00960
19	18248001	18249000	1000	-	8.67e-05	0.00121388	-37.1981	0	0	0	VIT_19s0027g00050
8	1181001	1182000	1000	+	5.23e-21	7.54e-18	-37.3152	0	0	1	VIT_08s0056g00770
4	16485001	16486000	1000	+	2.64e-18	9.14e-16	-37.3357	0	1	1	VIT_04s0023g00320
19	11096001	11097000	1000	-	3.87e-14	5.89e-12	-37.3521	0	0	0	VIT_19s0015g02000
14	19864001	19865000	1000	+	3.08e-05	0.000519092	-37.4074	0	0	0	VIT_14s0006g02360
6	14660001	14661000	1000	-	8.63e-06	0.000177606	-37.4236	0	0	1	VIT_06s0009g02320
5	23001001	23002000	1000	+	6.56e-08	2.64e-06	-37.4426	0	0	1	VIT_05s0102g01000
Un	1040001	1041000	1000	-	2.12e-09	1.24e-07	-37.4865	0	0	0	VIT_00s0120g00280
12	21373001	21374000	1000	-	8.71e-07	2.51e-05	-37.5552	1	1	1	VIT_12s0035g01520
4	6350001	6351000	1000	+	2.46e-18	8.63e-16	-37.5674	0	0	0	VIT_04s0008g06460
18	2216001	2217000	1000	-	5.61e-14	8.19e-12	-37.7109	0	1	1	VIT_18s0001g01640
5	3061001	3062000	1000	-	1.86e-13	2.53e-11	-37.8817	1	0	0	VIT_05s0020g01350
4	1889001	1890000	1000	-	3.88e-10	2.71e-08	-37.9256	1	1	1	VIT_04s0008g02280
7	4914001	4915000	1000	+	1.91e-11	1.73e-09	-38	0	0	0	VIT_07s0005g02600
14	4530001	4531000	1000	-	3.54e-06	8.31e-05	-38.0508	0	1	0	VIT_14s0030g00540
12	19710001	19711000	1000	+	1.13e-09	6.96e-08	-38.0519	1	1	1	VIT_12s0035g00390
3	17576001	17577000	1000	+	6.27e-07	4.18e-05	-38.0565	0	0	0	VIT_03s0017g01550
16	5027001	5028000	1000	-	9.7e-09	4.8e-07	-38.1134	0	0	0	VIT_16s0013g00160
18	8693001	8694000	1000	+	2.69e-17	7.6e-15	-38.1424	1	1	1	VIT_18s0001g10370
8	13322001	13323000	1000	+	2.37e-06	0.000127302	-38.1638	1	0	0	VIT_08s0040g02220
17	6260001	6261000	1000	+	4.43e-09	2.37e-07	-38.2116	0	0	0	VIT_17s0000g05770
18	28033001	28034000	1000	+	2e-09	1.18e-07	-38.2551	1	1	0	VIT_18s0089g00300
6	19401001	19402000	1000	-	0.000127191	0.00323892	-38.3079	0	0	1	VIT_06s0061g01500
19	7379001	7380000	1000	+	1.95e-12	2.23e-10	-38.3731	1	1	1	VIT_19s0090g01310
Un	20787001	20788000	1000	-	2.05e-07	7.09e-06	-38.4615	0	0	0	VIT_00s0279g00080
18	20545001	20546000	1000	-	1.36e-21	8.09e-19	-38.4994	0	1	1	VIT_18s0072g01040
13	1779001	1780000	1000	+	7.07e-13	8.72e-11	-38.5714	0	1	1	VIT_13s0067g03210
2	12157001	12158000	1000	+	1.19e-12	3.61e-10	-38.586	0	0	0	VIT_02s0109g00080
1	11768001	11769000	1000	+	4.48e-22	3.1e-19	-38.6416	1	1	1	VIT_01s0026g02290
12	10327001	10328000	1000	-	3.18e-10	2.27e-08	-38.7425	0	0	0	VIT_12s0057g01560
13	515001	516000	1000	+	1.51e-26	2.31e-23	-38.9633	1	1	1	VIT_13s0067g00920
6	5363001	5364000	1000	-	5.9e-17	1.59e-14	-38.9744	1	1	1	VIT_06s0004g04390
8	7562001	7563000	1000	+	2.35e-16	5.66e-14	-38.9744	1	1	1	VIT_08s0105g00360
18	27453001	27454000	1000	-	3.75e-11	8.55e-09	-39.0197	0	0	0	VIT_18s0041g02350
8	22341001	22342000	1000	-	8.93e-17	2.32e-14	-39.0244	1	0	0	VIT_08s0007g09000
11	12738001	12739000	1000	+	5.18e-07	1.59e-05	-39.1081	0	1	1	VIT_11s0078g00430
15	12996001	12997000	1000	-	1e-06	2.84e-05	-39.1384	0	1	1	VIT_15s0021g02140
18	25077001	25078000	1000	-	3.24e-06	7.73e-05	-39.1667	0	0	0	VIT_18s0041g00600
9	22942001	22943000	1000	+	5e-15	9.06e-13	-39.229	0	1	1	VIT_09s0054g01870
Un	14558001	14559000	1000	+	9.18e-08	7.94e-06	-39.4595	0	0	0	VIT_00s0225g00010
14	16520001	16521000	1000	-	1.11e-09	1.71e-07	-39.5927	0	0	1	VIT_14s0006g01240
6	4626001	4627000	1000	+	3.14e-45	7.84e-41	-39.67	0	0	1	VIT_06s0004g03660
13	6166001	6167000	1000	-	2.57e-07	8.66e-06	-39.6896	0	0	0	VIT_13s0019g04670
9	4630001	4631000	1000	+	3.78e-09	2.05e-07	-39.728	0	0	0	VIT_09s0002g05000
16	21063001	21064000	1000	+	5.88e-18	1.89e-15	-40	1	1	1	VIT_16s0098g00670
4	8480001	8481000	1000	-	6.23e-07	4.16e-05	-40.1882	0	0	0	VIT_04s0069g00540
Un	20493001	20494000	1000	+	2.38e-08	2.48e-06	-40.1939	0	0	0	VIT_00s0275g00030
4	9894001	9895000	1000	-	1.39e-06	8.18e-05	-40.2334	0	0	0	ENSRNA049996664
7	2423001	2424000	1000	+	3.11e-14	4.84e-12	-40.2516	1	1	1	VIT_07s0104g01410
3	5826001	5827000	1000	+	7.18e-16	1.52e-13	-40.2878	0	0	0	VIT_03s0063g02610
13	24289001	24290000	1000	-	2.04304e-106	2.12007e-101	-40.3303	1	0	0	VIT_13s0156g00640
7	8356001	8357000	1000	+	9.55e-05	0.00258375	-40.3382	0	0	0	VIT_07s0005g05010
19	1073001	1074000	1000	-	6.13e-06	0.000277924	-40.4545	0	0	0	VIT_19s0014g01040
11	19630001	19631000	1000	-	2.2e-19	9.32e-17	-40.5498	1	1	1	VIT_11s0052g01810
1	22108001	22109000	1000	-	2.05e-10	3.94e-08	-40.625	1	1	0	VIT_01s0146g00290
10	3968001	3969000	1000	+	2.73e-24	2.66e-21	-40.7027	1	1	1	VIT_10s0003g02200
Un	10629001	10630000	1000	+	2.13e-12	2.42e-10	-40.71	0	1	1	VIT_00s0194g00130
4	23487001	23488000	1000	+	6.06e-06	0.000276129	-40.7301	0	0	1	VIT_04s0044g01690
5	21015001	21016000	1000	-	5e-08	4.73e-06	-40.9146	0	0	0	VIT_05s0124g00400
5	6863001	6864000	1000	-	2.05e-06	5.27e-05	-41.1726	0	0	1	VIT_05s0020g04970
17	4520001	4521000	1000	-	8.61e-09	4.31e-07	-41.1863	1	1	1	VIT_17s0000g04280
8	20694001	20695000	1000	-	2.24e-10	1.66e-08	-41.2017	1	1	1	VIT_08s0007g07070
15	4026001	4027000	1000	+	2.93e-07	2.18e-05	-41.3265	0	0	0	VIT_15s0024g01910
7	20980001	20981000	1000	+	3.1e-11	2.75e-09	-41.4193	1	0	1	VIT_07s0130g00490
17	4458001	4459000	1000	-	9.05e-20	4.03e-17	-41.5413	1	1	1	VIT_17s0000g04200
3	1809001	1810000	1000	-	1.43e-17	4.26e-15	-41.5888	0	0	0	VIT_03s0038g02590
8	9766001	9767000	1000	-	1.66e-10	1.26e-08	-41.6248	0	0	0	VIT_08s0058g00660
12	5875001	5876000	1000	+	1.07e-16	2.74e-14	-41.659	0	1	1	VIT_12s0059g01000
Un	18679001	18680000	1000	+	1.13e-09	1.73e-07	-41.6764	0	0	1	VIT_00s0261g00010
9	2658001	2659000	1000	+	3.43e-10	2.43e-08	-41.724	1	1	1	VIT_09s0002g02930
15	15410001	15411000	1000	-	4.99e-12	5.17e-10	-41.7323	0	0	1	VIT_15s0048g01260
4	4386001	4387000	1000	+	3.83e-07	1.23e-05	-41.7599	0	0	0	VIT_04s0008g04900
5	4669001	4670000	1000	+	1.48e-09	8.93e-08	-41.8748	0	1	1	VIT_05s0020g02940
5	18865001	18866000	1000	-	5.42e-15	2.82e-12	-42.1296	0	0	0	VIT_05s0062g00640
5	1405001	1406000	1000	-	5.81e-10	3.84e-08	-42.1998	0	1	1	VIT_05s0077g01780
14	394001	395000	1000	-	2.6e-31	6.97e-28	-42.2889	1	1	1	VIT_14s0060g00410
17	1852001	1853000	1000	-	1.12e-24	3.36e-21	-42.2896	1	0	1	VIT_17s0000g02220
11	14691001	14692000	1000	-	1.41e-06	3.84e-05	-42.3387	0	0	1	VIT_11s0065g00700
8	14609001	14610000	1000	+	1.44e-09	8.74e-08	-42.3464	1	1	1	VIT_08s0007g00300
18	28785001	28786000	1000	-	2.22e-17	6.39e-15	-42.3522	1	1	1	VIT_18s0089g00930
13	15579001	15580000	1000	+	1.76e-09	2.56e-07	-42.3913	0	0	1	VIT_13s0047g00170
18	3566001	3567000	1000	-	7.17e-15	1.27e-12	-42.4731	1	0	1	VIT_18s0001g03880
1	5134001	5135000	1000	+	3.54e-07	1.14e-05	-42.5514	0	1	1	VIT_01s0011g05490
13	1323001	1324000	1000	+	9.8286e-28	5.15111e-25	-42.5862	0	0	0	VIT_13s0067g02420
1	2765001	2766000	1000	+	8.85e-11	7.1e-09	-42.6752	1	1	1	VIT_01s0011g03090
14	28402001	28403000	1000	+	1.48e-14	2.47e-12	-42.807	0	1	1	VIT_14s0066g02180
6	7164001	7165000	1000	+	4.91e-25	5.61e-22	-42.8144	1	1	0	VIT_06s0004g06420
14	2072001	2073000	1000	-	4.98e-09	2.64e-07	-42.9516	0	0	0	VIT_14s0060g02450
7	14053001	14054000	1000	+	6.66e-10	4.32e-08	-43.0733	0	1	1	VIT_07s0185g00040
13	20937001	20938000	1000	+	1.95e-10	1.46e-08	-43.0942	1	1	1	VIT_13s0158g00040
9	22627001	22628000	1000	-	1.22e-09	7.47e-08	-43.1377	1	1	0	VIT_09s0054g01610
13	23480001	23481000	1000	-	1.72e-15	3.41e-13	-43.1598	0	1	1	VIT_13s0064g01570
5	1184001	1185000	1000	-	2.89e-18	9.93e-16	-43.1835	0	1	1	VIT_05s0077g01480
16	21536001	21537000	1000	-	2.39e-10	1.76e-08	-43.1858	0	1	1	VIT_16s0098g01280
19	2093001	2094000	1000	-	6.87e-17	1.8e-14	-43.2325	0	1	1	VIT_19s0014g01900
6	16740001	16741000	1000	-	7.55e-08	3.01e-06	-43.3631	0	0	0	VIT_06s0009g03470
15	4116001	4117000	1000	+	2.4e-15	4.63e-13	-43.4124	0	0	0	VIT_15s0024g01950
11	2682001	2683000	1000	+	0.000183463	0.00224078	-43.6508	0	0	1	VIT_11s0016g03320
4	11718001	11719000	1000	-	9.78e-08	8.39e-06	-43.7322	0	0	0	VIT_04s0079g00780
4	17400001	17401000	1000	+	9.88e-22	5.94e-19	-43.7563	1	1	0	VIT_04s0023g00980
14	13935001	13936000	1000	+	2.27e-14	3.62e-12	-44.0381	0	1	1	VIT_14s0006g00380
6	6648001	6649000	1000	+	1.7e-13	2.33e-11	-44.4771	1	1	0	VIT_06s0004g05900
14	29205001	29206000	1000	-	2.01e-10	1.5e-08	-44.5863	0	0	0	VIT_14s0108g00430
18	24913001	24914000	1000	-	1.34e-09	2e-07	-44.7761	0	0	0	VIT_18s0041g00440
Un	28307001	28308000	1000	-	8.4e-12	8.23e-10	-44.7818	0	0	0	VIT_00s0415g00050
1	3458001	3459000	1000	-	1.02e-12	3.19e-10	-44.7826	0	0	1	VIT_01s0011g03810
15	9626001	9627000	1000	-	1.85e-07	1.45e-05	-45.019	0	0	1	VIT_15s0021g00210
8	5398001	5399000	1000	+	2.47e-08	2.55e-06	-45.176	0	0	0	VIT_08s0032g01080
14	24947001	24948000	1000	-	2.76e-32	1.05e-28	-45.458	1	1	0	VIT_14s0068g01180
1	21232001	21233000	1000	+	4.1e-12	4.34e-10	-45.6202	0	0	0	VIT_01s0010g03870
10	8797001	8798000	1000	+	1.4e-08	6.68e-07	-45.8232	0	1	1	VIT_10s0003g04900
10	3726001	3727000	1000	+	1.37e-14	2.31e-12	-46	0	0	0	VIT_10s0003g02070
5	19489001	19490000	1000	+	3.41e-28	6e-25	-46.0357	1	1	1	ENSRNA049448335
13	695001	696000	1000	-	2.59e-13	9.23e-11	-46.0706	0	0	0	VIT_13s0067g01210
19	2551001	2552000	1000	+	2.26e-07	7.73e-06	-46.0899	0	1	1	VIT_19s0014g02460
14	5999001	6000000	1000	+	1.98e-12	2.27e-10	-46.285	0	0	0	VIT_14s0030g01410
4	15490001	15491000	1000	-	7.83e-12	7.71e-10	-46.3158	0	1	1	VIT_04s0043g00940
7	19994001	19995000	1000	-	8.18e-15	1.44e-12	-46.3841	0	1	1	VIT_07s0031g03180
13	19817001	19818000	1000	-	9.59e-12	9.3e-10	-46.4	0	0	0	VIT_13s0084g00660
19	17677001	17678000	1000	-	6.92e-13	8.57e-11	-46.4386	0	0	1	VIT_19s0093g00560
16	16991001	16992000	1000	+	1.11e-06	6.74e-05	-46.5488	1	0	0	VIT_16s0050g00160
15	7025001	7026000	1000	-	1.69e-07	5.99e-06	-46.5659	0	0	0	VIT_15s0045g01280
5	23304001	23305000	1000	-	1.11e-39	1.27e-35	-46.6634	1	0	0	VIT_05s0102g01160
10	1695001	1696000	1000	-	1.32e-13	1.82e-11	-46.7665	0	1	1	VIT_10s0003g00410
13	12812001	12813000	1000	-	3.1e-10	5.72e-08	-46.8543	0	0	1	VIT_13s0101g00510
14	28907001	28908000	1000	+	7.88e-09	3.99e-07	-46.9697	0	0	0	VIT_14s0108g00090
6	5699001	5700000	1000	+	2.31e-24	2.3e-21	-47.0573	1	1	0	VIT_06s0004g04770
5	389001	390000	1000	+	2.38e-26	3.29e-23	-47.3652	1	1	1	VIT_05s0077g00580
19	196001	197000	1000	-	1.19e-15	2.44e-13	-47.4569	0	0	0	VIT_19s0014g00210
15	2504001	2505000	1000	-	1.86e-08	2.01e-06	-47.6919	0	0	0	VIT_15s0024g01320
7	9713001	9714000	1000	+	1.44e-19	1.56e-16	-47.7994	0	0	1	ENSRNA049469358
9	4824001	4825000	1000	-	1.29e-12	1.53e-10	-48.1203	0	0	0	VIT_09s0002g05130
14	29342001	29343000	1000	-	1.67e-19	7.2e-17	-48.2311	1	1	0	VIT_14s0108g00610
4	4441001	4442000	1000	-	1.54e-09	9.23e-08	-48.4554	0	1	1	VIT_04s0008g04950
14	6638001	6639000	1000	+	9.95e-33	5.05e-29	-49.0895	1	1	1	VIT_14s0030g01760
18	10088001	10089000	1000	+	9.97e-13	1.2e-10	-49.202	0	0	1	VIT_18s0001g11820
12	9977001	9978000	1000	+	6.19e-14	8.92e-12	-49.7465	0	0	1	VIT_12s0057g01210
3	2018001	2019000	1000	-	3.54e-18	1.19e-15	-49.8936	0	1	1	VIT_03s0038g02840
2	17128001	17129000	1000	-	8.93e-10	5.67e-08	-49.9006	0	0	1	VIT_02s0087g00050
4	7911001	7912000	1000	+	5.99e-08	5.49e-06	-49.9405	0	0	0	VIT_04s0069g00060
1	21056001	21057000	1000	+	2.15e-16	5.19e-14	-49.9946	1	1	1	VIT_01s0010g03700
4	19233001	19234000	1000	+	1.33e-12	1.56e-10	-50.4274	0	1	1	VIT_04s0023g02690
17	114001	115000	1000	-	4.76e-09	2.54e-07	-50.5956	0	0	0	VIT_17s0000g00200
4	18539001	18540000	1000	-	5.07e-15	9.16e-13	-50.6146	1	1	1	VIT_04s0023g01990
14	10119001	10120000	1000	+	5.33e-19	2.15e-16	-50.6544	0	0	0	VIT_14s0036g00440
6	13607001	13608000	1000	-	5.48e-11	4.58e-09	-50.7478	0	1	1	VIT_06s0009g01640
5	233001	234000	1000	-	1.41e-10	1.09e-08	-51.1111	0	0	1	VIT_05s0077g00370
5	22906001	22907000	1000	+	2.59e-15	1.42e-12	-51.1504	1	0	0	VIT_05s0102g00930
7	18804001	18805000	1000	-	3.21e-08	1.39e-06	-51.6448	0	1	1	VIT_07s0031g02560
5	23818001	23819000	1000	+	7.05e-22	4.41e-19	-51.6462	1	1	1	VIT_05s0094g00480
14	28849001	28850000	1000	-	4.22e-14	6.4e-12	-51.9415	1	1	1	VIT_14s0108g00010
3	5048001	5049000	1000	+	1.78e-26	2.62e-23	-52.0996	1	1	1	VIT_03s0063g01720
16	4000001	4001000	1000	+	3.48e-15	1.89e-12	-52.1895	0	0	0	VIT_16s0115g00310
7	8211001	8212000	1000	-	7.58e-13	9.28e-11	-52.3979	1	1	1	VIT_07s0005g04950
10	10033001	10034000	1000	-	4.41e-06	0.000211177	-52.5203	0	0	0	VIT_10s0003g05420
12	16866001	16867000	1000	-	2.59e-21	1.44e-18	-52.608	0	1	1	VIT_12s0034g01020
Un	28299001	28300000	1000	+	4.7e-09	2.51e-07	-53.3541	0	1	1	VIT_00s0415g00040
2	15787001	15788000	1000	-	5.26e-16	3.23e-13	-53.9056	0	0	0	VIT_02s0033g00920
8	16465001	16466000	1000	-	5e-20	6.35e-17	-55.6862	0	0	0	VIT_08s0007g02380
19	23671001	23672000	1000	+	2.47e-22	4.51e-19	-55.7247	0	0	1	VIT_19s0085g01080
3	5284001	5285000	1000	-	1.36e-16	3.38e-14	-56.0188	1	1	1	VIT_03s0063g02000
7	2548001	2549000	1000	-	5.13e-22	3.4e-19	-56.9304	0	0	1	VIT_07s0104g01580
4	6280001	6281000	1000	+	2.27e-17	6.48e-15	-57.2832	1	1	1	VIT_04s0008g06390
14	1370001	1371000	1000	-	1.98e-22	1.56e-19	-58.4348	0	1	1	VIT_14s0060g01660
2	7165001	7166000	1000	-	3.63e-11	8.32e-09	-58.4813	0	0	0	VIT_02s0012g01140
8	18797001	18798000	1000	-	4.89e-23	4.14e-20	-58.7453	1	1	0	VIT_08s0007g04840
4	3270001	3271000	1000	+	6.87e-22	4.36e-19	-59.494	0	0	0	VIT_04s0008g03930
14	7473001	7474000	1000	+	2.37e-12	2.67e-10	-59.7908	1	0	1	VIT_14s0030g02290
17	8083001	8084000	1000	-	2.01e-85	1.5e-80	-60.3516	0	0	1	VIT_17s0000g07230
7	18156001	18157000	1000	+	3.91e-11	8.77e-09	-60.5037	0	0	1	VIT_07s0031g02020
7	3097001	3098000	1000	+	1.32e-18	5.06e-16	-60.5922	1	1	1	VIT_07s0005g00320
19	1214001	1215000	1000	+	7e-11	1.49e-08	-61.8093	0	0	0	VIT_19s0014g01090
10	5822001	5823000	1000	+	2.65e-13	3.51e-11	-61.8421	0	0	0	VIT_10s0003g03480
16	15674001	15675000	1000	+	7.64e-25	8.51e-22	-62.9371	1	0	0	VIT_16s0100g00300
4	1963001	1964000	1000	+	7.72e-13	9.42e-11	-63.1818	0	0	0	VIT_04s0008g02390
7	4846001	4847000	1000	-	4.08e-22	2.92e-19	-63.8298	0	1	0	VIT_07s0005g02490
13	761001	762000	1000	+	8.22e-21	4.31e-18	-63.8889	0	1	0	VIT_13s0067g01350
14	22961001	22962000	1000	+	5.73e-16	1.24e-13	-64.6978	1	1	1	VIT_14s0083g00780
1	21085001	21086000	1000	+	2.43e-12	2.73e-10	-64.8485	0	0	0	VIT_01s0010g03730
5	19399001	19400000	1000	+	3.87e-21	5.69e-18	-65.4842	1	1	1	VIT_05s0062g00880
13	18870001	18871000	1000	+	4.58e-28	2.64e-24	-67.3557	0	0	1	VIT_13s0084g00170
11	7052001	7053000	1000	-	2.52e-18	2.19e-15	-68.9649	0	1	1	VIT_11s0149g00180
2	557001	558000	1000	-	2.78e-21	1.53e-18	-69.7564	0	1	0	VIT_02s0025g00470
17	5190001	5191000	1000	-	2.59e-32	1.05e-28	-78.3113	0	1	1	VIT_17s0000g04800

### Sheet: Supplementary file S9D
Supplementary file S9B: Differentially methylated regions identified in grapevine buds during their transition from ecodormant buds (ST0) to partial budburstof (ST4). Meth. Diff. indicates the fold change in methylation observed in ST1 when compared to ST0 samples (i.e., positive and negative values indicate hypermethylation and hypomethylation in ST1 samples). 1 in columns prom, exon, and intron indicates the DMR overlaps with a genic context (promoter, exon, and intro)
Chromosome	start	end	Region length (bp)	feature.strand	pvalue	qvalue	meth.diff	prom	exon	intron	Gene ID
8	16571001	16572000	1000	-	3.88e-15	1.9e-12	25.0238	0	0	0	VIT_08s0007g02450
2	250001	251000	1000	-	6.06e-05	0.000886753	25.039	0	1	1	VIT_02s0025g00090
11	1508001	1509000	1000	-	1.43e-17	1.08e-14	25.051	1	1	0	VIT_11s0016g01860
13	2053001	2054000	1000	+	2.28e-05	0.000787956	25.064	0	0	0	VIT_13s0067g03670
18	4569001	4570000	1000	-	9.56e-17	2.7e-14	25.0724	0	0	1	VIT_18s0001g05950
19	5921001	5922000	1000	-	7.17e-09	3.65e-07	25.0732	0	0	0	VIT_19s0177g00080
4	4179001	4180000	1000	+	3.87e-08	1.6e-06	25.0794	0	0	1	VIT_04s0008g04730
14	6618001	6619000	1000	-	0.00031729	0.00344933	25.0891	0	0	1	VIT_14s0030g01740
7	4789001	4790000	1000	+	1.38e-06	3.6e-05	25.0903	0	1	1	VIT_07s0005g02430
11	372001	373000	1000	-	2.32e-07	7.68e-06	25.0907	0	1	1	VIT_11s0016g00360
16	3970001	3971000	1000	+	0.000461527	0.00467832	25.0958	0	0	0	VIT_16s0115g00310
7	12186001	12187000	1000	-	0.000520629	0.00974161	25.1111	0	0	0	VIT_07s0005g06730
1	7966001	7967000	1000	+	2.7e-06	0.00013581	25.1233	0	0	1	VIT_01s0127g00620
6	17960001	17961000	1000	+	1.66e-11	1.61e-09	25.1309	0	1	1	VIT_06s0061g00480
1	20936001	20937000	1000	+	0.000597021	0.00577794	25.145	0	1	1	VIT_01s0010g03590
13	11593001	11594000	1000	-	7.16e-06	0.00030576	25.1588	0	0	0	VIT_13s0101g00070
9	13662001	13663000	1000	+	1.1e-10	8.66e-09	25.1616	0	0	0	VIT_09s0070g00450
14	882001	883000	1000	+	1.47e-06	8.09e-05	25.1719	1	1	1	VIT_14s0060g01150
4	6155001	6156000	1000	+	3.07e-10	2.13e-08	25.1757	0	1	0	VIT_04s0008g06310
13	23266001	23267000	1000	-	9.12e-06	0.000178598	25.2029	1	1	1	VIT_13s0064g01390
Un	35320001	35321000	1000	-	1.06e-07	3.91e-06	25.2105	1	1	0	VIT_00s0780g00030
4	2393001	2394000	1000	+	5.38e-06	0.000113682	25.2186	0	1	1	VIT_04s0008g02890
18	10891001	10892000	1000	+	6.51e-10	4.23e-08	25.227	0	1	1	VIT_18s0001g12770
10	12761001	12762000	1000	-	6.71e-06	0.000137502	25.2525	0	1	1	VIT_10s0042g00100
3	13813001	13814000	1000	+	4.36e-06	0.00020269	25.3002	0	0	0	VIT_03s0110g00560
12	4013001	4014000	1000	+	7.78e-05	0.00109183	25.3017	0	0	0	VIT_12s0028g03270
9	10057001	10058000	1000	-	2.89e-05	0.000950839	25.303	0	0	0	VIT_09s0002g08750
12	18129001	18130000	1000	+	1.01e-11	2.44e-09	25.3058	0	0	0	VIT_12s0034g01910
1	13975001	13976000	1000	-	0.000681572	0.00642584	25.3138	0	0	0	VIT_01s0182g00030
4	19734001	19735000	1000	+	5.27e-05	0.00155771	25.3168	0	0	1	VIT_04s0023g03180
14	28529001	28530000	1000	+	2.45e-16	6.17e-14	25.3214	0	0	0	VIT_14s0066g02320
5	2119001	2120000	1000	+	3.42e-05	0.00109611	25.3265	1	0	0	VIT_05s0020g00250
13	4826001	4827000	1000	-	9.74e-07	2.69e-05	25.3278	0	0	1	VIT_13s0019g03680
6	5549001	5550000	1000	+	3.85e-06	8.51e-05	25.3321	1	1	1	VIT_06s0004g04570
11	3316001	3317000	1000	+	1.32e-07	1.06e-05	25.3334	0	0	1	VIT_11s0016g04060
5	1949001	1950000	1000	-	3.24e-12	3.68e-10	25.344	1	1	1	VIT_05s0020g00030
9	19103001	19104000	1000	-	6.11e-06	0.00012674	25.3731	0	0	0	VIT_09s0018g01760
6	15077001	15078000	1000	+	3.47e-14	6.07e-12	25.3968	1	1	1	VIT_06s0009g02510
18	4744001	4745000	1000	+	0.000354566	0.003778	25.3968	0	1	1	VIT_18s0001g06330
10	1101001	1102000	1000	-	3.11e-12	3.56e-10	25.4004	1	1	1	VIT_10s0116g01830
18	10436001	10437000	1000	+	3.85e-05	0.000607404	25.4045	1	1	1	VIT_18s0001g12250
18	28299001	28300000	1000	+	1.55e-08	7.19e-07	25.4065	0	0	0	VIT_18s0089g00510
10	18115001	18116000	1000	+	2.79e-08	1.2e-06	25.4369	0	0	0	VIT_10s0071g01210
8	16260001	16261000	1000	-	2.23733e-38	3.2918e-35	25.4378	1	0	0	VIT_08s0007g02230
8	1375001	1376000	1000	-	1.08e-06	2.94e-05	25.453	1	1	0	VIT_08s0056g00880
9	16559001	16560000	1000	-	1.48e-09	1.96e-07	25.4576	0	0	0	VIT_09s0018g00440
10	9728001	9729000	1000	+	0.000172394	0.00405935	25.4693	0	0	0	VIT_10s0003g05230
1	809001	810000	1000	+	2.05e-11	1.93e-09	25.483	0	1	0	VIT_01s0011g00960
8	8221001	8222000	1000	+	1.65e-07	5.74e-06	25.485	1	1	1	VIT_08s0217g00100
12	13878001	13879000	1000	-	7.71e-13	2.4e-10	25.5083	0	1	1	VIT_12s0055g00710
Un	13295001	13296000	1000	-	0.000437404	0.00448333	25.51	0	0	0	VIT_00s0214g00020
15	8602001	8603000	1000	-	6.23e-08	5.5e-06	25.5142	0	0	0	VIT_15s0107g00360
18	1811001	1812000	1000	-	0.000126458	0.00163461	25.528	0	1	1	VIT_18s0001g01210
4	6633001	6634000	1000	+	8.48e-05	0.0022939	25.5406	0	0	0	VIT_04s0008g06640
4	1651001	1652000	1000	-	0.00050065	0.00499144	25.5411	0	1	1	VIT_04s0008g02030
12	4211001	4212000	1000	-	3.1e-11	2.81e-09	25.5594	0	0	0	VIT_12s0028g03410
15	8972001	8973000	1000	-	1.03e-06	6.03e-05	25.5645	0	0	0	VIT_15s0107g00520
10	12378001	12379000	1000	+	4.96e-05	0.00147953	25.5646	0	0	0	VIT_10s0092g00650
15	9579001	9580000	1000	-	0.000275074	0.00588163	25.573	0	0	0	VIT_15s0021g00210
11	2515001	2516000	1000	+	4.15e-09	2.24e-07	25.5814	0	1	1	VIT_11s0016g03140
14	21083001	21084000	1000	+	0.000229879	0.00510252	25.5823	0	0	1	VIT_14s0006g02890
4	11196001	11197000	1000	+	3.95e-05	0.0012347	25.5853	0	0	0	VIT_04s0079g00560
18	1537001	1538000	1000	+	3.57e-06	7.95e-05	25.6011	0	1	1	VIT_18s0001g00760
5	21052001	21053000	1000	-	4.97e-15	1.01e-12	25.6328	1	1	1	VIT_05s0124g00450
14	1173001	1174000	1000	+	2.35e-11	2.18e-09	25.641	0	0	0	VIT_14s0060g01490
10	13052001	13053000	1000	+	2.07e-08	9.19e-07	25.6459	1	1	1	VIT_10s0042g00220
8	17996001	17997000	1000	-	2.04e-06	5.02e-05	25.6506	0	1	0	VIT_08s0007g03980
Un	2586001	2587000	1000	+	0.00045371	0.00876232	25.6651	0	0	0	VIT_00s0131g00200
9	14790001	14791000	1000	-	0.000134647	0.00332742	25.6691	0	0	0	VIT_09s0070g00950
14	25974001	25975000	1000	-	0.000139948	0.00342652	25.6798	0	0	1	VIT_14s0171g00090
14	5999001	6000000	1000	+	1.23e-10	2.27e-08	25.6799	0	0	0	VIT_14s0030g01410
13	116001	117000	1000	-	1.57e-08	7.26e-07	25.6844	0	1	0	VIT_13s0067g00170
16	8494001	8495000	1000	-	5.92e-09	6.85e-07	25.6895	0	0	0	VIT_16s0013g01640
15	5541001	5542000	1000	+	8.48e-05	0.0022939	25.6966	0	0	0	VIT_15s0045g00620
10	6685001	6686000	1000	+	1.02e-06	5.98e-05	25.7008	0	0	1	VIT_10s0003g03920
2	2835001	2836000	1000	+	7.54e-09	3.8e-07	25.7092	0	1	1	VIT_02s0025g03330
5	20109001	20110000	1000	-	7.58e-39	4.65e-35	25.7188	1	1	1	VIT_05s0062g01280
13	5418001	5419000	1000	-	1e-05	0.000402009	25.7268	1	0	1	VIT_13s0019g04130
8	2013001	2014000	1000	+	9.93e-08	3.69e-06	25.728	1	1	1	VIT_08s0056g01280
7	2398001	2399000	1000	-	1.52e-12	1.88e-10	25.7299	0	0	0	VIT_07s0104g01380
19	160001	161000	1000	+	5.32e-06	0.00011265	25.7344	0	0	1	VIT_19s0014g00180
7	8066001	8067000	1000	+	7.27e-12	7.7e-10	25.7491	0	0	0	VIT_07s0005g04800
4	21248001	21249000	1000	+	9.16e-11	7.37e-09	25.7567	0	0	0	VIT_04s0044g00480
13	15989001	15990000	1000	-	1.04e-05	0.000413796	25.7876	1	1	0	VIT_13s0047g00280
19	5158001	5159000	1000	-	1.69e-11	1.64e-09	25.7935	1	1	1	VIT_19s0014g04810
Un	8285001	8286000	1000	-	5.98e-21	3.18e-18	25.8127	1	0	0	VIT_00s0183g00230
16	17632001	17633000	1000	-	9.78e-06	0.000189132	25.8268	1	1	1	VIT_16s0050g00680
14	4155001	4156000	1000	-	4.52e-05	0.000694233	25.8353	1	1	1	VIT_14s0030g00290
14	1736001	1737000	1000	-	4.14e-09	2.24e-07	25.8536	0	1	1	VIT_14s0060g02160
9	20879001	20880000	1000	-	4.41e-05	0.00134593	25.871	0	1	1	VIT_09s0054g00370
6	5687001	5688000	1000	-	9.4e-06	0.000380204	25.8799	0	0	0	VIT_06s0004g04750
19	23931001	23932000	1000	+	7.73e-07	2.2e-05	25.8917	0	1	0	VIT_19s0085g01200
8	20825001	20826000	1000	-	1.72e-09	1.02e-07	25.8979	1	1	1	VIT_08s0007g07180
2	14559001	14560000	1000	+	2.16e-10	3.75e-08	25.9242	1	0	1	VIT_02s0033g00520
10	1759001	1760000	1000	-	6.92e-11	5.79e-09	25.9259	0	1	1	VIT_10s0003g00510
14	26933001	26934000	1000	+	8.8e-34	2.27e-30	25.9283	0	0	0	VIT_14s0066g00420
14	28357001	28358000	1000	-	4.13e-09	2.24e-07	25.9325	0	0	0	VIT_14s0066g02100
16	16434001	16435000	1000	-	0.000123217	0.00310058	25.934	0	0	0	VIT_16s0100g00950
2	1221001	1222000	1000	+	2.34e-08	1.02e-06	25.9413	1	0	0	VIT_02s0025g01260
4	17621001	17622000	1000	-	7e-06	0.000142617	25.9451	0	0	1	VIT_04s0023g01220
3	10733001	10734000	1000	-	1.15e-05	0.000217558	25.9524	0	0	0	VIT_03s0097g00470
Un	21732001	21733000	1000	-	0.000282645	0.00601452	25.9623	0	0	0	VIT_00s0288g00040
9	13673001	13674000	1000	+	1.46e-05	0.000546043	25.9729	1	0	0	VIT_09s0070g00460
Un	5648001	5649000	1000	+	0.000496033	0.00937997	25.9805	0	0	0	VIT_00s0163g00100
6	10087001	10088000	1000	-	1.75e-08	1.77e-06	25.9867	0	0	0	VIT_06s0009g00190
13	11416001	11417000	1000	+	1.21e-06	6.91e-05	25.9876	0	0	0	VIT_13s0101g00020
19	20654001	20655000	1000	+	1.97e-05	0.000696132	25.9993	0	0	0	VIT_19s0027g01080
5	16674001	16675000	1000	+	1.02e-05	0.000405215	26.0039	0	0	0	VIT_05s0029g01000
8	7812001	7813000	1000	-	8.01e-07	2.27e-05	26.0137	0	1	1	VIT_08s0105g00480
14	29206001	29207000	1000	-	1.09e-11	1.1e-09	26.0162	0	0	0	VIT_14s0108g00430
4	21611001	21612000	1000	-	7.02e-12	7.5e-10	26.03	1	0	0	VIT_04s0044g00660
Un	4241001	4242000	1000	+	1.66e-07	1.29e-05	26.0397	0	0	0	VIT_00s0145g00060
8	18190001	18191000	1000	+	0.000488244	0.00488968	26.0494	0	0	0	VIT_08s0007g04200
1	2529001	2530000	1000	+	2.3e-06	5.57e-05	26.0495	1	1	1	VIT_01s0011g02850
Un	2875001	2876000	1000	+	7.82e-05	0.0021407	26.0498	0	0	0	VIT_00s0131g00340
11	2212001	2213000	1000	+	1.92e-10	1.43e-08	26.0542	0	0	0	VIT_11s0016g02800
5	24549001	24550000	1000	-	0.0010013	0.00870813	26.0563	1	1	0	VIT_05s0094g01290
Un	37320001	37321000	1000	+	1.47e-09	1.96e-07	26.0606	0	0	0	VIT_00s0983g00010
4	22755001	22756000	1000	+	2.39e-23	1.91e-20	26.0701	1	1	1	VIT_04s0044g01260
8	156001	157000	1000	+	3.38e-05	0.000545154	26.0742	0	0	0	VIT_08s0056g00070
5	395001	396000	1000	+	5.59e-07	1.66e-05	26.0821	0	1	1	VIT_05s0077g00590
15	5701001	5702000	1000	+	4.57e-08	4.14e-06	26.0821	0	0	1	VIT_15s0045g00690
4	9981001	9982000	1000	+	0.000129622	0.00166758	26.1444	0	0	0	VIT_04s0069g01180
Un	3912001	3913000	1000	-	1.37e-05	0.00025225	26.1446	0	0	0	VIT_00s0144g00300
8	409001	410000	1000	-	2.97e-05	0.000490243	26.1479	1	1	0	VIT_08s0056g00280
1	2015001	2016000	1000	-	1.1e-11	1.12e-09	26.1526	0	1	1	VIT_01s0011g02270
18	21001001	21002000	1000	-	2.74e-15	5.83e-13	26.1627	0	0	0	VIT_18s0072g01240
12	22028001	22029000	1000	-	5.64e-14	9.42e-12	26.169	1	0	1	VIT_12s0035g01830
1	552001	553000	1000	-	1.51995e-14	2.22006e-12	26.1713	0	1	1	VIT_01s0011g00590
4	9352001	9353000	1000	-	0.000165437	0.00202248	26.1905	0	0	0	VIT_04s0069g00920
19	7255001	7256000	1000	+	4.54e-08	1.83e-06	26.1937	0	1	1	VIT_19s0090g01210
8	16707001	16708000	1000	+	5.45e-07	3.51e-05	26.1965	0	0	0	VIT_08s0007g02610
16	7940001	7941000	1000	-	0.000304975	0.00333714	26.2117	0	0	0	VIT_16s0013g01390
7	20295001	20296000	1000	-	1.84e-11	1.77e-09	26.2195	0	0	1	VIT_07s0130g00080
1	20847001	20848000	1000	+	1.52e-06	8.3e-05	26.2272	0	0	0	VIT_01s0010g03510
7	14480001	14481000	1000	-	1.38e-15	3.03e-13	26.2384	0	1	0	VIT_07s0255g00130
18	27742001	27743000	1000	-	6.27e-24	1.22e-20	26.2484	0	0	0	VIT_18s0089g00060
6	5136001	5137000	1000	+	7.34e-05	0.00104269	26.2494	0	1	1	VIT_06s0004g04160
7	3965001	3966000	1000	-	3.85e-06	8.52e-05	26.2521	0	1	1	VIT_07s0005g01430
12	4510001	4511000	1000	-	2.11e-15	1.13e-12	26.2558	0	0	0	VIT_12s0028g03650
1	21975001	21976000	1000	-	5.65e-06	0.00011831	26.2821	0	0	0	VIT_01s0146g00180
11	1597001	1598000	1000	-	5.4e-06	0.000114148	26.2861	0	1	1	VIT_11s0016g01970
14	26491001	26492000	1000	+	3.37e-09	1.87e-07	26.2872	1	1	0	VIT_14s0219g00260
6	7901001	7902000	1000	-	4.04e-09	2.2e-07	26.2873	1	1	1	VIT_06s0004g07130
1	2964001	2965000	1000	+	0.000585219	0.00567608	26.2955	0	0	0	VIT_01s0011g03270
5	5849001	5850000	1000	+	2.06e-14	3.82e-12	26.2979	0	1	1	ENSRNA049996717
3	2724001	2725000	1000	-	1.12e-12	3.37e-10	26.3262	0	1	1	VIT_03s0038g03730
Un	20770001	20771000	1000	-	0.000133185	0.00329838	26.3278	1	0	0	VIT_00s0279g00050
19	1369001	1370000	1000	-	9.4e-12	9.74e-10	26.3381	1	1	1	VIT_19s0014g01260
Un	7358001	7359000	1000	+	0.000135729	0.00172769	26.3511	0	0	1	VIT_00s0179g00100
9	13407001	13408000	1000	-	0.000437686	0.00448528	26.3749	0	0	0	VIT_09s0070g00290
19	22177001	22178000	1000	-	0.000485498	0.00486816	26.3814	0	0	0	VIT_19s0027g01890
18	17502001	17503000	1000	+	8.92e-05	0.00122792	26.3814	0	1	1	VIT_18s0086g00240
7	11200001	11201000	1000	-	0.000446096	0.00864455	26.4034	0	0	0	VIT_07s0005g06220
4	6336001	6337000	1000	+	0.000101494	0.00136239	26.4114	0	0	0	VIT_04s0008g06430
7	18297001	18298000	1000	-	6.86875e-13	7.90536e-11	26.4313	1	1	0	VIT_07s0031g02140
12	20276001	20277000	1000	+	4.21e-05	0.000653707	26.4368	0	1	1	VIT_12s0035g00800
18	9380001	9381000	1000	-	6.24e-11	5.29e-09	26.4387	1	1	1	VIT_18s0001g11060
12	2788001	2789000	1000	-	0.000100331	0.00134931	26.4494	0	0	0	VIT_12s0028g02090
14	28311001	28312000	1000	-	3.37e-06	7.58e-05	26.4595	0	0	0	VIT_14s0066g02040
12	94001	95000	1000	-	1.5e-08	6.98e-07	26.4603	0	1	1	VIT_12s0142g00100
11	19187001	19188000	1000	+	3.43e-16	8.42e-14	26.4664	1	1	0	VIT_11s0052g01480
3	19044001	19045000	1000	+	6.04e-05	0.00173755	26.4679	0	0	0	VIT_03s0017g02260
9	16093001	16094000	1000	+	1.23e-12	1.55e-10	26.4784	1	0	0	VIT_09s0018g00240
13	22281001	22282000	1000	-	2.7e-12	3.15e-10	26.4862	0	1	0	VIT_13s0064g00570
10	10492001	10493000	1000	-	8.47e-05	0.0011737	26.489	1	1	1	VIT_10s0003g05640
5	24610001	24611000	1000	+	2.81e-05	0.000929142	26.5131	0	0	0	VIT_05s0094g01370
17	14600001	14601000	1000	+	1.2e-05	0.000224658	26.5156	0	0	1	VIT_17s0053g00120
12	16004001	16005000	1000	-	3.45e-05	0.000554401	26.5378	0	1	1	VIT_12s0034g00480
Un	2868001	2869000	1000	+	2.64e-09	3.33e-07	26.5399	0	0	0	VIT_00s0131g00330
2	16947001	16948000	1000	-	3.55e-07	2.45e-05	26.5498	0	0	0	VIT_02s0033g01410
14	29711001	29712000	1000	+	1.37e-05	0.000252701	26.5821	0	0	0	VIT_14s0108g01070
12	8902001	8903000	1000	-	5.91e-05	0.000869328	26.588	0	1	1	VIT_12s0057g00260
14	16049001	16050000	1000	-	9.59e-18	7.58e-15	26.597	0	0	0	VIT_14s0006g00990
17	1653001	1654000	1000	-	3.3e-25	7.52e-22	26.601	0	1	1	VIT_17s0000g02030
4	2342001	2343000	1000	+	0.000192689	0.00229152	26.6049	0	0	0	ENSRNA049466900
7	2675001	2676000	1000	-	8.24e-06	0.000342953	26.6129	0	0	1	VIT_07s0104g01670
1	19418001	19419000	1000	-	1.06e-08	5.16e-07	26.617	0	1	1	VIT_01s0010g02350
18	162001	163000	1000	-	1.94e-10	1.43e-08	26.6212	0	1	1	VIT_18s0122g00120
2	240001	241000	1000	+	2.21e-05	0.000380859	26.6294	0	1	1	VIT_02s0025g00070
3	2195001	2196000	1000	+	3.25e-06	7.37e-05	26.6393	1	1	0	VIT_03s0038g03060
18	13106001	13107000	1000	-	1.86e-06	4.64e-05	26.6401	1	0	0	VIT_18s0001g15060
16	20509001	20510000	1000	-	2.76e-08	2.66e-06	26.6439	1	1	0	VIT_16s0098g00070
8	7101001	7102000	1000	-	0.000287852	0.0031827	26.6487	1	1	0	VIT_08s0105g00140
4	15100001	15101000	1000	+	1.85e-06	4.63e-05	26.6583	0	0	0	VIT_04s0043g00810
14	29531001	29532000	1000	+	4.71e-08	1.89e-06	26.6596	1	1	1	VIT_14s0108g00850
16	379001	380000	1000	+	6.8e-06	0.000138939	26.6626	0	0	1	VIT_16s0039g00740
18	12781001	12782000	1000	+	9.41e-08	3.51e-06	26.6634	0	1	0	VIT_18s0001g14740
8	1364001	1365000	1000	-	7.29e-09	8.21e-07	26.664	0	1	1	VIT_08s0056g00870
6	3544001	3545000	1000	-	2.08e-09	2.69e-07	26.6755	0	1	1	VIT_06s0004g02820
5	15238001	15239000	1000	+	7.25383e-29	4.72918e-26	26.6972	0	0	0	VIT_05s0029g00480
14	27428001	27429000	1000	-	1.08e-06	6.29e-05	26.7248	0	0	0	VIT_14s0066g00980
14	30209001	30210000	1000	+	1.24e-07	4.48e-06	26.7325	0	0	0	VIT_14s0108g01670
1	22955001	22956000	1000	+	2.4e-08	2.35e-06	26.745	0	1	1	VIT_01s0150g00610
19	11234001	11235000	1000	+	4.6e-09	2.45e-07	26.7452	0	0	0	VIT_19s0015g02050
17	5566001	5567000	1000	+	6.22e-07	3.93e-05	26.7495	0	0	1	VIT_17s0000g05080
17	6530001	6531000	1000	-	1.83e-07	1.39e-05	26.7532	0	0	1	VIT_17s0000g05980
8	991001	992000	1000	+	2.86e-06	6.65e-05	26.7863	1	0	0	VIT_08s0056g00700
5	24796001	24797000	1000	+	1.15e-05	0.000216829	26.7883	1	1	1	VIT_05s0094g01520
1	2504001	2505000	1000	-	1.36e-20	6.72e-18	26.8052	1	1	1	VIT_01s0011g02810
9	16178001	16179000	1000	+	8.2e-14	1.31e-11	26.8106	0	0	0	VIT_09s0018g00300
15	212001	213000	1000	+	2.57e-05	0.000864665	26.826	0	0	0	VIT_15s0024g00090
9	8752001	8753000	1000	+	3.36e-10	2.32e-08	26.8293	0	0	0	VIT_09s0002g08160
16	21554001	21555000	1000	-	1.03e-09	6.36e-08	26.8316	1	1	0	VIT_16s0098g01300
11	18500001	18501000	1000	+	1.15e-05	0.000217253	26.8636	0	0	1	VIT_11s0052g00890
18	20632001	20633000	1000	-	2.56e-08	1.11e-06	26.8777	1	1	1	VIT_18s0072g01080
12	2925001	2926000	1000	-	7.92e-05	0.00110669	26.8928	0	0	0	VIT_12s0028g02160
7	1708001	1709000	1000	-	1.28e-06	3.37e-05	26.8997	0	0	0	VIT_07s0104g00470
11	16928001	16929000	1000	+	0.000438919	0.00449227	26.9231	0	1	1	VIT_11s0052g00030
14	14691001	14692000	1000	-	4.73e-08	1.89e-06	26.9231	0	0	0	VIT_14s0006g00630
19	12367001	12368000	1000	-	0.000345487	0.00369772	26.9278	0	0	0	VIT_19s0015g02470
14	5864001	5865000	1000	-	1.02e-05	0.000405215	26.9463	0	0	1	VIT_14s0030g01330
18	2337001	2338000	1000	+	6.21e-20	2.86e-17	26.9589	1	1	1	VIT_18s0001g01830
Un	10890001	10891000	1000	-	9.82e-07	5.8e-05	26.9879	0	0	0	VIT_00s0198g00060
14	27211001	27212000	1000	+	4.55e-16	2.67e-13	27.0107	0	0	1	VIT_14s0066g00740
19	13930001	13931000	1000	+	7.86e-08	2.99e-06	27.0153	1	1	0	VIT_19s0138g00070
12	13980001	13981000	1000	+	1.02e-16	2.84e-14	27.0553	1	1	0	VIT_12s0055g00750
4	8731001	8732000	1000	+	1.65e-11	1.6e-09	27.0652	1	1	0	VIT_04s0069g00730
10	4152001	4153000	1000	-	3.35e-06	7.54e-05	27.0709	0	0	1	VIT_10s0003g02320
8	17832001	17833000	1000	-	3.16e-07	1.01e-05	27.0751	0	0	0	VIT_08s0007g03860
14	29814001	29815000	1000	-	9.91e-08	3.68e-06	27.0853	1	0	0	VIT_14s0108g01200
12	20761001	20762000	1000	+	4.78e-07	1.45e-05	27.1013	0	0	0	VIT_12s0035g01020
7	18171001	18172000	1000	-	0.000177536	0.00213621	27.11	0	1	1	VIT_07s0031g02030
16	16385001	16386000	1000	-	8.77e-06	0.000172481	27.1429	0	1	0	VIT_16s0100g00900
10	10582001	10583000	1000	+	3.16e-05	0.00102335	27.1657	0	0	0	VIT_10s0003g05690
Un	2508001	2509000	1000	-	4.52e-08	4.1e-06	27.1685	0	0	0	VIT_00s0131g00170
3	16338001	16339000	1000	+	5.94e-08	2.32e-06	27.1685	0	1	1	VIT_03s0017g00980
4	11639001	11640000	1000	+	5.37e-06	0.00024037	27.1907	0	0	0	VIT_04s0079g00760
4	18431001	18432000	1000	+	0.000835083	0.00754429	27.2069	0	1	1	VIT_04s0023g01850
5	6870001	6871000	1000	-	5.4e-14	2.2e-11	27.2079	0	0	0	VIT_05s0020g04970
13	5892001	5893000	1000	+	1.26e-06	3.34e-05	27.2206	1	1	1	VIT_13s0019g04470
2	16308001	16309000	1000	+	7.71e-08	6.65e-06	27.2245	0	0	0	VIT_02s0033g01100
10	1296001	1297000	1000	-	7.6e-07	2.17e-05	27.2338	0	1	0	VIT_10s0597g00040
Un	27278001	27279000	1000	+	1.39e-05	0.000527179	27.2363	0	0	0	VIT_00s0394g00030
18	22611001	22612000	1000	+	2.37e-07	1.72e-05	27.2385	0	0	0	VIT_18s0075g00880
6	6310001	6311000	1000	+	2.18e-22	1.33e-19	27.2688	0	0	1	VIT_06s0004g05450
1	21964001	21965000	1000	-	9.95e-07	2.73e-05	27.2773	0	0	0	VIT_01s0146g00180
6	17415001	17416000	1000	-	7.25e-08	2.79e-06	27.2808	1	1	1	VIT_06s0061g00170
17	4525001	4526000	1000	+	7.11e-06	0.000144553	27.2986	0	0	1	VIT_17s0000g04300
7	491001	492000	1000	-	9.44e-08	7.91e-06	27.3164	0	0	1	VIT_07s0141g00820
Un	24920001	24921000	1000	+	2.46e-07	8.08e-06	27.3231	0	0	0	VIT_00s0349g00030
2	17181001	17182000	1000	-	5.09e-10	7.79e-08	27.433	0	0	1	VIT_02s0087g00070
3	9225001	9226000	1000	-	4.98e-08	1.98e-06	27.4334	0	1	1	VIT_03s0088g01000
16	21570001	21571000	1000	-	1.22e-06	6.96e-05	27.4359	1	0	0	VIT_16s0098g01310
6	6581001	6582000	1000	-	0.000699329	0.0065541	27.4374	0	1	1	VIT_06s0004g05850
4	12344001	12345000	1000	+	0.00017416	0.0040874	27.4429	0	0	0	VIT_04s0159g00050
9	18463001	18464000	1000	+	7.45e-09	3.77e-07	27.4778	1	1	1	VIT_09s0018g01400
6	16941001	16942000	1000	-	1.02e-08	4.97e-07	27.5019	0	0	0	VIT_06s0009g03690
15	7898001	7899000	1000	+	8.36e-12	2.06e-09	27.5253	0	0	0	VIT_15s0107g00070
19	5283001	5284000	1000	-	5.99e-14	9.92e-12	27.5749	0	0	0	VIT_19s0014g04940
12	9899001	9900000	1000	+	4.53e-07	1.38e-05	27.5976	1	1	1	VIT_12s0057g01160
Un	24680001	24681000	1000	-	5.26e-09	6.19e-07	27.6075	0	0	0	VIT_00s0345g00010
7	19319001	19320000	1000	-	1.77e-05	0.000638528	27.6087	0	0	1	VIT_07s0031g02780
18	10029001	10030000	1000	-	5.49e-05	0.00081746	27.6325	0	1	1	VIT_18s0001g11740
6	19203001	19204000	1000	-	9.26e-06	0.000180724	27.6999	0	0	0	VIT_06s0061g01380
4	7885001	7886000	1000	-	4.03e-11	8.32e-09	27.7062	0	0	1	VIT_04s0069g00050
5	22063001	22064000	1000	+	4.86e-07	3.19e-05	27.7074	0	0	0	VIT_05s0102g00200
17	15779001	15780000	1000	-	0.000225389	0.00501262	27.7389	1	0	0	ENSRNA049464047
Un	13185001	13186000	1000	+	5.06e-07	1.52e-05	27.7406	0	0	1	VIT_00s0213g00080
6	14272001	14273000	1000	+	5.17e-06	0.000233058	27.7428	0	0	0	VIT_06s0009g02020
17	9889001	9890000	1000	+	8.99e-06	0.000176235	27.7563	1	1	1	VIT_17s0000g08590
18	5871001	5872000	1000	-	8.56e-07	5.15e-05	27.7652	0	0	0	VIT_18s0001g07620
18	21363001	21364000	1000	+	7.87e-06	0.000330113	27.7817	0	0	0	VIT_18s0075g00170
Un	6098001	6099000	1000	+	4.47e-07	2.98e-05	27.7843	0	1	1	VIT_00s0169g00040
14	28108001	28109000	1000	+	1.63e-07	5.67e-06	27.7926	1	0	1	VIT_14s0066g01790
10	5526001	5527000	1000	-	1.22e-10	2.26e-08	27.8093	0	0	0	VIT_10s0003g03320
8	17043001	17044000	1000	+	4.68e-13	6.42e-11	27.8376	1	1	0	VIT_08s0007g02970
18	29247001	29248000	1000	-	2.19e-08	9.67e-07	27.8515	0	0	0	VIT_18s0089g01330
14	30251001	30252000	1000	-	3.73e-32	1.65e-28	27.8546	1	1	1	VIT_14s0108g01680
13	16270001	16271000	1000	+	1.65e-07	1.28e-05	27.888	0	0	1	VIT_13s0047g00360
18	19431001	19432000	1000	-	4.09e-05	0.000636498	27.8969	1	1	0	VIT_18s0072g00260
4	14372001	14373000	1000	-	1.58e-18	1.44e-15	27.9008	0	0	1	VIT_04s0043g00600
14	26501001	26502000	1000	+	8.25e-11	6.72e-09	27.9083	0	1	1	VIT_14s0219g00270
17	4508001	4509000	1000	+	0.000460112	0.00466662	27.9107	1	0	0	VIT_17s0000g04270
15	20000001	20001000	1000	+	1.92e-07	6.56e-06	27.9279	0	1	1	VIT_15s0046g03390
18	8749001	8750000	1000	-	2.3e-05	0.000394229	27.9412	0	1	1	VIT_18s0001g10430
5	14745001	14746000	1000	+	1.45e-08	1.49e-06	27.9466	0	0	0	VIT_05s0029g00300
5	17774001	17775000	1000	-	5.11e-07	1.52e-05	27.9494	0	0	0	VIT_05s0029g01540
9	6563001	6564000	1000	-	7.79e-08	2.97e-06	27.9508	0	0	0	VIT_09s0002g06650
5	7012001	7013000	1000	+	0.000197843	0.0045394	27.9524	0	0	0	VIT_05s0020g05050
17	7418001	7419000	1000	-	2.88e-06	6.67e-05	27.9575	1	0	0	VIT_17s0000g06790
8	11900001	11901000	1000	-	8.34e-06	0.000165179	27.9797	0	1	1	VIT_08s0040g00900
13	1077001	1078000	1000	-	1.28e-05	0.000237663	27.9892	1	1	1	VIT_13s0067g01950
13	11607001	11608000	1000	+	1.05e-07	8.65e-06	27.9901	0	0	0	VIT_13s0101g00090
Un	10921001	10922000	1000	+	2.5e-07	1.8e-05	27.999	0	0	0	VIT_00s0198g00110
10	4981001	4982000	1000	+	1.77e-12	5.03e-10	28.0073	0	0	1	VIT_10s0003g02880
18	21491001	21492000	1000	-	3.25e-08	3.07e-06	28.0287	0	0	1	VIT_18s0075g00220
12	13139001	13140000	1000	+	0.00043888	0.00449227	28.0293	0	0	0	VIT_12s0055g00380
7	19735001	19736000	1000	+	4.88e-18	4.15e-15	28.0503	1	1	1	VIT_07s0031g03010
7	14027001	14028000	1000	+	1.44e-05	0.000263934	28.0647	0	1	1	VIT_07s0185g00020
8	7616001	7617000	1000	-	6.33e-05	0.00179993	28.0691	0	0	0	VIT_08s0105g00380
15	18143001	18144000	1000	-	9.14e-13	1.18e-10	28.0783	1	1	1	VIT_15s0046g01070
11	5886001	5887000	1000	-	2.66e-10	4.5e-08	28.0835	0	1	1	VIT_11s0118g00240
18	3017001	3018000	1000	-	8.76e-06	0.00017235	28.1003	0	0	0	VIT_18s0001g02860
Un	33523001	33524000	1000	-	3.12e-05	0.00101585	28.198	0	0	0	VIT_00s0646g00030
18	13063001	13064000	1000	-	1.82e-05	0.000321966	28.2051	0	0	0	VIT_18s0001g15020
17	11614001	11615000	1000	+	1.26e-06	3.33e-05	28.2139	1	0	0	VIT_17s0000g09750
1	21706001	21707000	1000	+	6.27e-08	2.44e-06	28.2207	1	1	1	VIT_01s0244g00140
8	19698001	19699000	1000	-	4.73e-09	2.52e-07	28.222	0	1	0	VIT_08s0007g05770
8	19485001	19486000	1000	-	2.04299e-11	1.84924e-09	28.2384	1	0	0	VIT_08s0007g05580
14	17783001	17784000	1000	+	0.000503825	0.00949806	28.2517	0	0	1	VIT_14s0006g01570
9	15096001	15097000	1000	-	0.000289459	0.00613172	28.2533	0	0	0	VIT_09s0018g00040
9	9821001	9822000	1000	-	6.55e-05	0.0018516	28.2599	0	0	0	VIT_09s0002g08640
10	9064001	9065000	1000	+	0.000700923	0.00656401	28.2702	0	0	1	VIT_10s0003g05080
11	11582001	11583000	1000	-	2.1e-07	1.56e-05	28.2746	0	0	0	VIT_11s0078g00060
13	4636001	4637000	1000	-	2.47e-08	1.07e-06	28.2753	0	0	0	VIT_13s0019g03520
15	14790001	14791000	1000	-	4.26e-08	1.74e-06	28.2836	1	1	1	VIT_15s0048g00660
6	3764001	3765000	1000	-	1.31e-05	0.000500648	28.2855	0	0	0	VIT_06s0004g03020
9	2898001	2899000	1000	+	1.72e-10	1.28e-08	28.2918	0	0	0	VIT_09s0002g03150
6	17730001	17731000	1000	-	1.75e-05	0.000312236	28.3198	1	0	0	VIT_06s0061g00340
4	10921001	10922000	1000	-	3.93e-05	0.00123164	28.3799	1	1	0	VIT_04s0079g00440
11	16995001	16996000	1000	-	6.69e-05	0.00188654	28.3803	0	0	1	VIT_11s0052g00080
16	1167001	1168000	1000	+	9.87e-11	1.87e-08	28.3946	0	0	0	VIT_16s0039g01560
13	23533001	23534000	1000	-	6.95e-10	1e-07	28.3967	0	1	1	VIT_13s0064g01640
Un	21501001	21502000	1000	+	1.01e-05	0.000403268	28.4007	0	1	1	VIT_00s0286g00140
4	23591001	23592000	1000	-	9.81e-07	2.71e-05	28.4069	1	1	0	VIT_04s0044g01730
17	5713001	5714000	1000	-	2.08e-05	0.000362986	28.4375	0	0	0	VIT_17s0000g05220
6	9782001	9783000	1000	-	7.16e-09	8.08e-07	28.4553	0	0	0	VIT_06s0009g00130
7	19902001	19903000	1000	-	4.96e-07	1.49e-05	28.4734	0	1	1	VIT_07s0031g03110
Un	9144001	9145000	1000	+	6.58e-07	1.91e-05	28.4976	1	1	1	VIT_00s0187g00210
12	12272001	12273000	1000	-	1.01e-13	3.84e-11	28.5007	0	0	0	VIT_12s0121g00280
5	23148001	23149000	1000	+	4.18e-07	1.29e-05	28.5101	0	0	0	VIT_05s0102g01060
12	262001	263000	1000	+	2.13e-10	1.56e-08	28.5332	0	0	1	VIT_12s0142g00340
11	653001	654000	1000	+	3e-06	6.9e-05	28.5466	1	0	0	VIT_11s0016g00670
10	11838001	11839000	1000	+	2.16e-05	0.000755612	28.5569	0	0	0	VIT_10s0092g00310
16	4257001	4258000	1000	-	2.53e-08	2.45e-06	28.5606	0	0	0	VIT_16s0115g00360
19	602001	603000	1000	+	9.82e-05	0.00132766	28.6111	0	0	1	VIT_19s0014g00580
14	26911001	26912000	1000	-	5.33e-10	3.52e-08	28.644	1	1	1	VIT_14s0066g00390
12	21787001	21788000	1000	+	1.59e-07	5.56e-06	28.6637	0	0	0	VIT_12s0035g01700
2	6029001	6030000	1000	-	2.39e-10	1.72e-08	28.6706	0	0	0	VIT_02s0012g00290
18	11660001	11661000	1000	+	2.8e-05	0.00046673	28.7117	0	1	1	VIT_18s0001g13660
12	3901001	3902000	1000	+	2.28e-08	9.97e-07	28.7174	0	0	1	VIT_12s0028g03130
7	18938001	18939000	1000	-	3.02e-10	2.11e-08	28.7327	0	0	0	VIT_07s0031g02620
13	4512001	4513000	1000	+	0.000225307	0.0026065	28.7356	0	0	0	VIT_13s0019g03430
5	3179001	3180000	1000	-	9.78e-06	0.000189242	28.75	1	1	1	VIT_05s0020g01470
5	20879001	20880000	1000	+	1.98e-07	6.74e-06	28.7754	0	0	0	VIT_05s0124g00300
10	3372001	3373000	1000	+	4.1e-05	0.00127159	28.7864	0	0	1	VIT_10s0003g01880
7	13646001	13647000	1000	-	1.97e-05	0.000345585	28.7879	0	0	0	VIT_07s0095g00760
15	7884001	7885000	1000	+	1.29e-07	1.04e-05	28.7879	0	0	0	VIT_15s0107g00070
2	4308001	4309000	1000	+	1.9e-06	4.73e-05	28.7894	1	0	0	VIT_02s0025g04760
18	1433001	1434000	1000	+	1.11e-14	2.17e-12	28.7902	1	1	0	VIT_18s0001g00580
18	7841001	7842000	1000	+	1.44e-08	6.76e-07	28.8235	0	1	1	VIT_18s0001g09340
8	20245001	20246000	1000	+	1.79e-09	1.05e-07	28.8342	1	1	1	VIT_08s0007g06510
3	7427001	7428000	1000	-	4.06e-07	1.25e-05	28.8395	0	0	0	VIT_03s0091g00940
Un	30896001	30897000	1000	+	4.41e-06	9.59e-05	28.8592	0	0	0	VIT_00s0508g00010
6	20949001	20950000	1000	-	4.12e-10	6.54e-08	28.8749	1	0	1	VIT_06s0080g00880
12	13483001	13484000	1000	-	8.18e-05	0.00113657	28.8795	0	0	0	VIT_12s0055g00500
4	15744001	15745000	1000	+	1.82e-07	6.26e-06	28.8889	0	0	0	VIT_04s0043g01040
12	10573001	10574000	1000	+	4.91e-06	0.000223816	28.897	0	0	0	VIT_12s0057g01580
2	16861001	16862000	1000	+	9.19e-12	2.24e-09	28.9072	0	0	1	VIT_02s0033g01360
4	22951001	22952000	1000	-	8.64e-12	9.06e-10	28.9203	1	1	0	VIT_04s0044g01420
18	18981001	18982000	1000	-	3.99e-15	8.38e-13	28.9328	0	1	1	VIT_18s0157g00170
6	845001	846000	1000	+	3.69e-08	1.54e-06	28.9506	0	1	1	VIT_06s0004g00720
2	741001	742000	1000	-	8.27e-09	4.13e-07	28.964	0	0	1	VIT_02s0025g00690
5	745001	746000	1000	-	3.24e-07	1.03e-05	28.997	0	1	1	VIT_05s0077g00960
11	14985001	14986000	1000	+	1.05e-07	8.67e-06	29	0	0	0	VIT_11s0065g00950
4	4555001	4556000	1000	-	4.82e-15	9.87e-13	29.0084	1	1	0	VIT_04s0008g05070
11	6811001	6812000	1000	+	1.28e-05	0.000494823	29.0187	0	0	0	VIT_11s0149g00070
14	27344001	27345000	1000	-	6.52e-07	4.09e-05	29.036	0	0	1	VIT_14s0066g00870
15	5467001	5468000	1000	+	7e-05	0.00196194	29.0482	0	0	0	VIT_15s0045g00550
5	22971001	22972000	1000	-	5.5e-09	2.88e-07	29.0616	0	1	0	VIT_05s0102g00980
1	10096001	10097000	1000	+	1.09e-06	2.96e-05	29.0743	0	0	0	VIT_01s0026g01100
16	755001	756000	1000	-	2.73e-07	1.94e-05	29.0806	0	0	0	VIT_16s0039g01350
10	17531001	17532000	1000	-	7.25e-07	2.08e-05	29.1267	0	1	1	VIT_10s0071g00930
8	361001	362000	1000	-	2.04e-11	1.93e-09	29.1387	0	1	0	VIT_08s0056g00230
15	18946001	18947000	1000	-	4.15e-10	2.81e-08	29.1488	1	1	1	VIT_15s0046g02160
18	1979001	1980000	1000	-	1.49e-10	1.12e-08	29.1502	0	0	0	VIT_18s0001g01390
4	504001	505000	1000	+	1.83e-08	8.24e-07	29.1858	0	0	0	VIT_04s0008g00570
12	21872001	21873000	1000	-	0.000253214	0.00286962	29.2115	1	1	1	VIT_12s0035g01750
13	7515001	7516000	1000	+	1.6e-07	5.59e-06	29.2416	0	0	1	VIT_13s0074g00150
18	27590001	27591000	1000	-	7.08e-05	0.00198382	29.2622	0	0	0	VIT_18s0041g02440
1	583001	584000	1000	+	1.47e-05	0.000269269	29.2748	0	0	0	VIT_01s0011g00650
Un	33216001	33217000	1000	+	1.1e-12	3.31e-10	29.2864	0	1	1	VIT_00s0630g00010
6	4420001	4421000	1000	-	6.66e-16	1.56e-13	29.2935	0	1	0	VIT_06s0004g03530
7	19275001	19276000	1000	+	1.67e-05	0.000298685	29.3078	0	0	0	VIT_07s0031g02760
Un	623001	624000	1000	+	1.25e-05	0.000232671	29.3103	0	0	0	VIT_00s0120g00120
2	4077001	4078000	1000	+	2.10916e-12	2.24037e-10	29.3182	0	0	1	VIT_02s0025g04540
10	2569001	2570000	1000	+	1.46e-09	8.82e-08	29.3269	1	1	1	VIT_10s0003g01240
9	6394001	6395000	1000	-	2.85e-06	0.000142657	29.3376	0	0	0	VIT_09s0002g06450
14	4440001	4441000	1000	+	5.8e-09	3.02e-07	29.3631	0	0	0	VIT_14s0030g00510
13	3558001	3559000	1000	+	2e-26	2.33e-23	29.3661	1	1	0	VIT_13s0019g02290
Un	35611001	35612000	1000	-	1.01e-08	1.09e-06	29.3716	0	0	0	VIT_00s0809g00030
Un	14581001	14582000	1000	-	6.94e-20	3.15e-17	29.3754	0	0	0	VIT_00s0225g00050
18	6393001	6394000	1000	+	1.01e-07	3.75e-06	29.3904	0	0	0	VIT_18s0001g07920
1	10213001	10214000	1000	-	5.92e-09	3.07e-07	29.3966	0	0	0	VIT_01s0026g01210
1	22592001	22593000	1000	-	5.52e-05	0.00082166	29.3991	1	0	1	VIT_01s0150g00140
17	5875001	5876000	1000	+	4.28e-07	1.31e-05	29.4076	0	1	1	VIT_17s0000g05420
9	15232001	15233000	1000	-	4.74e-05	0.000724349	29.4168	0	0	0	VIT_09s0018g00080
19	4128001	4129000	1000	-	2.47e-06	5.89e-05	29.4541	0	0	1	VIT_19s0014g03920
4	2267001	2268000	1000	-	6.6e-08	5.79e-06	29.5545	1	0	0	VIT_04s0008g02730
9	4909001	4910000	1000	-	6.11e-11	5.21e-09	29.5638	0	0	1	VIT_09s0002g05240
16	17388001	17389000	1000	-	1.52e-11	3.51e-09	29.5647	0	0	1	VIT_16s0050g00490
4	14637001	14638000	1000	+	1.01e-07	3.73e-06	29.5696	0	0	1	VIT_04s0043g00700
2	254001	255000	1000	-	1.53e-16	3.99e-14	29.5702	1	1	1	VIT_02s0025g00090
Un	31398001	31399000	1000	+	7.54e-13	9.94e-11	29.5956	1	1	1	VIT_00s0531g00040
Un	33004001	33005000	1000	+	4.69e-07	3.1e-05	29.5956	1	1	1	VIT_00s0616g00020
2	14307001	14308000	1000	-	9.92e-10	6.2e-08	29.6053	0	0	0	VIT_02s0033g00450
7	9712001	9713000	1000	+	1.94e-05	0.000686859	29.6106	0	0	1	ENSRNA049469358
6	17932001	17933000	1000	-	0.000570703	0.00555994	29.6346	0	1	1	VIT_06s0061g00470
18	9659001	9660000	1000	+	1.06e-05	0.000203181	29.6482	0	1	0	VIT_18s0001g11350
14	16254001	16255000	1000	-	2.35e-11	2.18e-09	29.661	1	1	1	VIT_14s0006g01120
10	6326001	6327000	1000	-	6.14e-06	0.000127342	29.6759	1	0	0	VIT_10s0003g03720
2	16771001	16772000	1000	+	3.48e-06	0.000168362	29.7227	0	0	0	VIT_02s0033g01330
4	22867001	22868000	1000	+	7.79e-15	1.56e-12	29.7443	0	0	1	VIT_04s0044g01330
13	22371001	22372000	1000	+	8.74e-09	9.52e-07	29.7464	0	0	1	VIT_13s0064g00630
14	26053001	26054000	1000	-	4.05e-13	5.62e-11	29.756	0	0	0	VIT_14s0171g00190
1	6481001	6482000	1000	+	1.39e-11	1.37e-09	29.7619	1	0	0	ENSRNA049995767
15	15055001	15056000	1000	+	5.65e-17	1.66e-14	29.7703	1	1	1	VIT_15s0048g00900
14	2070001	2071000	1000	-	1.68e-10	1.26e-08	29.7872	0	0	0	VIT_14s0060g02450
6	3571001	3572000	1000	+	8.45e-11	6.83e-09	29.8011	0	0	0	VIT_06s0004g02840
2	7347001	7348000	1000	+	3.06e-06	7.01e-05	29.8137	0	0	0	ENSRNA049451655
14	29823001	29824000	1000	+	4.64e-05	0.000709939	29.8233	0	0	0	VIT_14s0108g01210
9	2362001	2363000	1000	+	0.000155383	0.00192067	29.8281	1	1	1	VIT_09s0002g02580
12	20231001	20232000	1000	+	1.83e-08	1.85e-06	29.8507	0	0	0	VIT_12s0035g00760
18	2334001	2335000	1000	+	3.52e-05	0.000563241	29.8679	0	1	1	VIT_18s0001g01830
11	619001	620000	1000	+	2.66e-05	0.00044601	29.8892	0	1	1	VIT_11s0016g00630
19	18884001	18885000	1000	-	3.46e-15	1.76e-12	29.892	0	0	0	ENSRNA049470400
15	5762001	5763000	1000	-	2.63e-05	0.000881519	29.9346	0	0	1	VIT_15s0045g00710
4	2762001	2763000	1000	-	8.26e-11	6.72e-09	29.9356	0	1	1	VIT_04s0008g03340
Un	38448001	38449000	1000	+	1.95e-05	0.000688919	29.9369	0	0	0	VIT_00s1309g00010
1	20741001	20742000	1000	+	7.98e-08	3.03e-06	29.9678	0	0	0	VIT_01s0010g03400
14	19913001	19914000	1000	+	2.49e-05	0.000845963	29.9934	0	0	0	VIT_14s0006g02380
9	12521001	12522000	1000	+	2.59e-07	1.85e-05	29.9951	0	0	0	VIT_09s0096g00850
1	19210001	19211000	1000	+	1.85e-05	0.000327089	30	0	0	1	VIT_01s0010g02230
10	4956001	4957000	1000	+	4.8e-13	1.58e-10	30	1	0	1	VIT_10s0003g02880
12	8488001	8489000	1000	-	6.57e-10	9.57e-08	30.003	0	0	1	VIT_12s0178g00050
14	20222001	20223000	1000	+	7.73e-05	0.00212497	30.0236	0	0	0	VIT_14s0006g02530
Un	15283001	15284000	1000	+	0.000110669	0.00284127	30.0339	1	0	0	VIT_00s0228g00060
10	13052001	13053000	1000	+	7.57e-15	3.6e-12	30.0548	1	1	1	VIT_10s0042g00220
10	7297001	7298000	1000	-	4.98e-07	1.5e-05	30.0591	0	0	0	VIT_10s0003g04260
17	6183001	6184000	1000	-	1.94e-08	1.94e-06	30.0867	0	0	0	VIT_17s0000g05710
Un	13437001	13438000	1000	+	0.000115103	0.00293528	30.1088	0	0	0	VIT_00s0214g00170
4	14903001	14904000	1000	-	0.000166161	0.0039461	30.1491	0	0	0	VIT_04s0043g00750
18	7078001	7079000	1000	-	1.84e-05	0.000325316	30.1662	0	0	0	VIT_18s0001g08640
18	7294001	7295000	1000	-	1.6063e-33	1.53411e-30	30.1713	0	0	0	VIT_18s0001g08790
3	19051001	19052000	1000	+	7.61e-11	6.24e-09	30.1962	0	0	0	VIT_03s0017g02280
11	2605001	2606000	1000	-	7.61e-06	0.000153087	30.2326	0	1	1	VIT_11s0016g03220
6	1721001	1722000	1000	+	2.06e-14	3.82e-12	30.2626	1	1	1	VIT_06s0004g01430
17	4526001	4527000	1000	+	0.000266593	0.00299971	30.2913	0	1	1	VIT_17s0000g04300
4	11387001	11388000	1000	-	1.66e-05	0.000298113	30.2944	1	0	0	VIT_04s0079g00630
1	2346001	2347000	1000	+	5.12e-11	4.45e-09	30.3025	0	0	0	VIT_01s0011g02570
7	422001	423000	1000	-	2.24e-08	9.81e-07	30.3167	0	1	1	ENSRNA049996805
15	9482001	9483000	1000	+	1.69e-11	1.64e-09	30.3185	0	0	0	VIT_15s0021g00180
1	22321001	22322000	1000	+	4.08e-05	0.00126809	30.3337	0	0	0	VIT_01s0146g00470
7	19220001	19221000	1000	+	1.4e-09	8.51e-08	30.3704	0	0	0	VIT_07s0031g02740
18	10423001	10424000	1000	-	2e-12	5.59e-10	30.3793	0	0	1	VIT_18s0001g12230
5	1333001	1334000	1000	-	1.45e-10	1.09e-08	30.4054	0	1	1	VIT_05s0077g01710
4	20104001	20105000	1000	-	9.5e-17	2.7e-14	30.4308	1	1	1	VIT_04s0023g03560
12	9893001	9894000	1000	+	4.41e-06	9.6e-05	30.4379	0	1	1	VIT_12s0057g01160
5	23314001	23315000	1000	-	1.86e-08	8.36e-07	30.4516	1	0	1	VIT_05s0102g01170
Un	23161001	23162000	1000	+	3.72e-17	2.56e-14	30.4594	0	1	1	VIT_00s0319g00070
Un	11992001	11993000	1000	-	1.16e-06	3.12e-05	30.4626	0	1	1	VIT_00s0203g00130
Un	6213001	6214000	1000	-	9.99e-14	3.81e-11	30.4647	1	1	1	VIT_00s0169g00070
16	21573001	21574000	1000	+	1.23e-21	7.05e-19	30.477	1	1	0	ENSRNA049996395
5	19450001	19451000	1000	+	8.13e-06	0.000161737	30.4795	0	0	0	VIT_05s0062g00920
15	15123001	15124000	1000	-	2.4e-05	0.000820343	30.4953	0	0	1	VIT_15s0048g00970
14	27064001	27065000	1000	+	2.67e-06	6.31e-05	30.5723	1	0	0	VIT_14s0066g00560
13	22650001	22651000	1000	+	3.48e-09	1.93e-07	30.5784	0	0	0	VIT_13s0064g00830
4	12285001	12286000	1000	+	0.000298759	0.0063003	30.5797	0	0	0	VIT_04s0159g00050
4	22796001	22797000	1000	-	0.000854282	0.00767119	30.6061	0	0	0	VIT_04s0044g01280
6	16885001	16886000	1000	+	1.12e-20	5.63e-18	30.6313	0	0	0	VIT_06s0009g03590
17	10693001	10694000	1000	-	4.11e-06	0.000193472	30.6569	0	0	0	VIT_17s0000g09100
15	10445001	10446000	1000	-	6.84e-07	1.97e-05	30.6618	1	1	1	VIT_15s0021g00700
12	8474001	8475000	1000	-	1.43e-11	3.35e-09	30.713	0	0	1	VIT_12s0178g00050
1	21531001	21532000	1000	-	5.01e-07	1.5e-05	30.7143	0	0	0	VIT_01s0010g03990
13	2449001	2450000	1000	-	4.11e-33	2.05e-29	30.7189	0	0	0	VIT_13s0019g00370
10	17575001	17576000	1000	-	2.87e-07	9.25e-06	30.7371	1	0	1	VIT_10s0071g00950
16	21320001	21321000	1000	+	1.06e-12	1.35e-10	30.7372	0	0	0	VIT_16s0098g01040
9	2515001	2516000	1000	+	5.61e-11	4.84e-09	30.7407	0	1	1	VIT_09s0002g02760
2	18371001	18372000	1000	-	0.000126535	0.00316848	30.7501	0	0	0	VIT_02s0087g00790
14	28725001	28726000	1000	+	3.25e-20	3.76e-17	30.7692	0	1	1	VIT_14s0066g02540
16	12558001	12559000	1000	+	0.000253517	0.00552278	30.7692	0	0	0	VIT_16s0022g00990
14	26070001	26071000	1000	-	3.79e-09	2.08e-07	30.7774	1	1	1	VIT_14s0171g00220
13	15881001	15882000	1000	+	3.69e-08	1.54e-06	30.7878	1	1	0	VIT_13s0047g00230
9	9867001	9868000	1000	+	0.00015595	0.00192429	30.8033	0	1	0	VIT_09s0002g08660
18	21143001	21144000	1000	+	5.14e-16	2.99e-13	30.811	0	0	0	VIT_18s0075g00010
19	220001	221000	1000	+	2.70329e-09	1.65724e-07	30.816	0	0	0	VIT_19s0014g00220
1	21955001	21956000	1000	-	7.23e-06	0.000146516	30.8336	1	1	1	VIT_01s0146g00170
7	20545001	20546000	1000	-	2.04e-10	1.5e-08	30.8644	1	0	1	VIT_07s0130g00250
15	19540001	19541000	1000	+	9.31e-05	0.00127163	30.8789	0	0	0	VIT_15s0046g02820
9	6475001	6476000	1000	-	1.16e-13	1.78e-11	30.8818	1	1	1	VIT_09s0002g06540
Un	17565001	17566000	1000	+	1.14e-14	2.21e-12	30.8996	1	1	1	VIT_00s0252g00010
11	10540001	10541000	1000	+	1.77e-08	8.01e-07	30.9002	1	0	0	VIT_11s0037g01240
8	9609001	9610000	1000	-	5.34e-22	8.19e-19	30.9243	0	0	0	VIT_08s0058g00520
1	11646001	11647000	1000	-	3.6e-06	8e-05	30.938	0	0	0	VIT_01s0026g02210
7	18250001	18251000	1000	+	1.85e-07	1.4e-05	30.9661	0	0	1	VIT_07s0031g02090
5	22627001	22628000	1000	-	7.08e-05	0.00198289	30.9668	0	0	1	VIT_05s0102g00720
3	25001	26000	1000	+	1.5e-09	9.06e-08	30.9859	1	0	0	VIT_03s0038g00030
Un	17339001	17340000	1000	-	5.72e-08	2.24e-06	31	0	0	0	VIT_00s0250g00080
19	2440001	2441000	1000	-	2.69e-18	9.01e-16	31.0331	1	1	1	VIT_19s0014g02310
3	17377001	17378000	1000	+	1.04e-06	2.83e-05	31.0411	0	0	0	VIT_03s0017g01370
1	1863001	1864000	1000	-	8.96e-14	3.47e-11	31.0601	0	0	1	VIT_01s0011g02160
Un	30842001	30843000	1000	-	4.63e-10	7.15e-08	31.0762	0	0	0	VIT_00s0507g00010
Un	33839001	33840000	1000	+	3.25e-06	0.000158904	31.0804	0	0	0	VIT_00s0665g00050
15	14665001	14666000	1000	+	1.03e-05	0.000197946	31.0832	0	0	0	VIT_15s0048g00550
4	12199001	12200000	1000	+	3.45e-05	0.00110498	31.1192	0	0	0	VIT_04s0159g00050
14	18492001	18493000	1000	+	2.23e-10	1.61e-08	31.1377	0	0	1	VIT_14s0006g01880
14	22707001	22708000	1000	-	7.39e-10	1.06e-07	31.1389	0	0	0	VIT_14s0083g00650
5	2647001	2648000	1000	-	1.99e-06	4.93e-05	31.1674	1	1	1	VIT_05s0020g00780
10	15296001	15297000	1000	-	6.94e-10	4.49e-08	31.1804	0	0	0	VIT_10s0042g01260
18	3679001	3680000	1000	+	2.57e-05	0.000865284	31.1858	0	0	1	VIT_18s0001g04040
6	9339001	9340000	1000	+	1.75e-09	2.3e-07	31.1977	0	0	1	VIT_06s0004g08420
14	28523001	28524000	1000	+	4.19e-09	2.26e-07	31.2057	0	0	0	VIT_14s0066g02320
12	21950001	21951000	1000	-	8.84e-10	5.57e-08	31.2616	1	0	0	VIT_12s0035g01800
17	1375001	1376000	1000	+	6.8e-14	2.71e-11	31.2707	0	0	1	VIT_17s0000g01830
12	14512001	14513000	1000	+	7.71e-18	6.21e-15	31.2873	1	1	0	VIT_12s0055g01030
7	18894001	18895000	1000	+	1.96e-08	8.73e-07	31.304	0	0	0	VIT_07s0031g02590
18	7560001	7561000	1000	+	1.61e-15	3.51e-13	31.337	1	1	1	VIT_18s0001g09080
3	2137001	2138000	1000	-	3.7e-07	1.16e-05	31.3374	0	0	1	VIT_03s0038g03030
18	6792001	6793000	1000	+	2.17e-05	0.000374964	31.3725	1	0	0	VIT_18s0001g08290
17	1836001	1837000	1000	+	8.98e-26	2.11e-22	31.3931	0	1	1	VIT_17s0000g02200
1	17749001	17750000	1000	-	3.93e-08	1.62e-06	31.396	0	0	0	VIT_01s0010g01490
6	7833001	7834000	1000	+	2.64e-06	6.23e-05	31.4286	1	1	1	VIT_06s0004g07080
3	14069001	14070000	1000	-	1.6e-05	0.0005888	31.4726	0	0	0	VIT_03s0017g00050
18	5214001	5215000	1000	-	1.99e-17	1.46e-14	31.5088	0	1	1	VIT_18s0001g06970
15	19425001	19426000	1000	+	1.7e-06	4.29e-05	31.5152	0	1	1	VIT_15s0046g02690
14	26223001	26224000	1000	-	1.98e-10	1.46e-08	31.533	0	0	0	VIT_14s0171g00410
14	6733001	6734000	1000	+	8.23e-06	0.000163259	31.5395	0	0	1	VIT_14s0030g01850
19	2252001	2253000	1000	-	1.09e-06	2.96e-05	31.5476	1	1	0	VIT_19s0014g02080
18	10599001	10600000	1000	-	5.38e-06	0.00011377	31.5994	0	1	0	VIT_18s0001g12400
1	10070001	10071000	1000	-	6.51e-12	1.64e-09	31.6321	0	0	1	VIT_01s0026g01080
14	10790001	10791000	1000	-	2.64e-05	0.000883611	31.6364	0	0	1	VIT_14s0036g00660
6	1347001	1348000	1000	+	6.53e-05	0.000941979	31.6551	0	1	1	VIT_06s0004g01200
14	4017001	4018000	1000	+	6.82e-07	4.25e-05	31.6785	0	0	0	ENSRNA049450007
5	18470001	18471000	1000	+	8.94e-15	4.12e-12	31.6892	0	1	1	VIT_05s0062g00340
10	6863001	6864000	1000	+	1.07e-07	8.85e-06	31.7073	0	0	1	VIT_10s0003g04040
5	17002001	17003000	1000	-	6.76e-07	4.23e-05	31.71	0	0	0	VIT_05s0029g01160
5	850001	851000	1000	-	1.09e-05	0.000208513	31.7267	0	1	0	VIT_05s0077g01090
14	25302001	25303000	1000	+	1.54e-09	9.27e-08	31.7342	0	1	1	VIT_14s0068g01590
5	4079001	4080000	1000	+	0.000101878	0.00136673	31.7414	0	0	1	VIT_05s0020g02380
13	23065001	23066000	1000	+	6.23e-14	2.52e-11	31.7568	1	0	0	ENSRNA049468949
13	23610001	23611000	1000	-	4.28e-06	9.33e-05	31.7716	1	1	1	VIT_13s0064g01720
6	14421001	14422000	1000	+	0.000116484	0.00152667	31.7869	0	1	1	VIT_06s0009g02110
15	11642001	11643000	1000	+	3.11e-06	7.1e-05	31.8144	0	1	1	VIT_15s0021g01370
12	21515001	21516000	1000	-	0.000428467	0.00838231	31.9121	0	0	0	VIT_12s0035g01590
14	11629001	11630000	1000	-	1.94e-06	4.81e-05	31.9183	0	1	0	VIT_14s0036g01050
2	6357001	6358000	1000	-	1.54e-13	5.5e-11	31.9573	0	0	0	VIT_02s0012g00510
Un	21731001	21732000	1000	-	1.59e-34	5.18e-31	31.9946	0	0	0	VIT_00s0288g00040
17	3303001	3304000	1000	-	6.06e-20	2.82e-17	32.0212	1	1	0	VIT_17s0000g03430
10	3693001	3694000	1000	+	2.73e-05	0.000455936	32.0513	0	1	1	VIT_10s0003g02050
1	7692001	7693000	1000	+	9.03e-14	1.42e-11	32.0524	1	1	1	VIT_01s0127g00330
11	3724001	3725000	1000	+	2.56e-13	3.71e-11	32.0871	0	1	1	VIT_11s0016g04430
4	10011001	10012000	1000	+	0.000121141	0.00306478	32.1233	0	0	0	VIT_04s0069g01180
17	1852001	1853000	1000	-	1.09e-06	2.96e-05	32.1373	1	0	1	VIT_17s0000g02220
7	19235001	19236000	1000	+	1.08e-06	2.93e-05	32.1637	1	0	0	VIT_07s0031g02750
14	25119001	25120000	1000	-	7.87e-08	2.99e-06	32.1739	1	1	1	VIT_14s0068g01410
11	16098001	16099000	1000	+	0.000124491	0.00161516	32.1739	0	0	0	ENSRNA049995964
7	4469001	4470000	1000	+	5.44e-11	4.71e-09	32.1751	1	1	1	VIT_07s0005g02030
14	28779001	28780000	1000	-	4.47e-09	2.39e-07	32.2284	1	0	0	VIT_14s0066g02610
7	17474001	17475000	1000	-	6.98e-21	3.59e-18	32.2333	1	1	0	VIT_07s0031g01400
18	7288001	7289000	1000	-	1.13e-09	7.01e-08	32.2581	0	0	0	VIT_18s0001g08790
1	19689001	19690000	1000	+	4.73e-06	0.000101888	32.3019	0	0	0	VIT_01s0010g02620
14	1102001	1103000	1000	+	5.7e-16	1.36e-13	32.3108	0	0	0	VIT_14s0060g01390
13	3668001	3669000	1000	-	3.72e-25	3.64e-22	32.3351	1	1	0	VIT_13s0019g02410
13	4636001	4637000	1000	-	1.07e-20	1.38e-17	32.3678	0	0	0	VIT_13s0019g03520
5	2997001	2998000	1000	-	1.69e-08	7.73e-07	32.4152	1	1	1	VIT_05s0020g01250
1	259001	260000	1000	-	4.71e-06	0.000101596	32.4574	0	1	1	VIT_01s0011g00160
Un	42916001	42917000	1000	+	2.74e-13	9.44e-11	32.4618	0	0	0	VIT_00s2769g00010
6	14137001	14138000	1000	-	9.4e-16	2.12e-13	32.4914	1	0	1	VIT_06s0009g01930
18	8440001	8441000	1000	-	9.77e-05	0.0013228	32.493	0	1	1	VIT_18s0001g10090
5	20789001	20790000	1000	-	3.85e-15	1.9e-12	32.5244	0	1	1	VIT_05s0124g00250
11	4364001	4365000	1000	+	5.88e-12	6.42e-10	32.5295	1	0	1	VIT_11s0016g05080
5	2721001	2722000	1000	+	1.84e-09	1.08e-07	32.5316	1	1	1	VIT_05s0020g00890
Un	12946001	12947000	1000	-	6.54e-06	0.000134455	32.5611	0	0	1	VIT_00s0211g00110
17	6661001	6662000	1000	+	6.81e-11	5.73e-09	32.5754	1	1	0	VIT_17s0000g06090
7	15013001	15014000	1000	-	3.12e-08	1.33e-06	32.5767	0	1	1	VIT_07s0191g00220
1	13961001	13962000	1000	+	7.81e-08	6.73e-06	32.5868	0	0	1	VIT_01s0182g00020
13	8248001	8249000	1000	-	2.3e-05	0.000393693	32.6203	1	1	1	VIT_13s0074g00450
8	18556001	18557000	1000	-	1.26e-10	2.31e-08	32.6275	0	0	1	VIT_08s0007g04630
16	13638001	13639000	1000	-	2.09e-11	4.68e-09	32.6538	0	0	0	VIT_16s0022g01560
14	2049001	2050000	1000	+	1.91e-11	1.82e-09	32.6615	1	0	1	VIT_14s0060g02420
18	8998001	8999000	1000	-	2.23e-08	9.79e-07	32.7238	0	1	1	VIT_18s0001g10680
Un	1614001	1615000	1000	-	2.01e-07	6.81e-06	32.7315	0	1	0	VIT_00s0125g00180
13	6023001	6024000	1000	+	3.74e-13	5.26e-11	32.7923	1	1	1	VIT_13s0019g04590
15	4180001	4181000	1000	+	3.06e-14	1.3e-11	32.8584	0	0	0	VIT_15s0024g01960
14	3010001	3011000	1000	-	2.03e-13	3e-11	32.878	1	1	1	VIT_14s0128g00380
2	4477001	4478000	1000	-	1.42e-14	2.74e-12	32.9798	1	1	1	VIT_02s0025g04990
12	7440001	7441000	1000	+	1.03e-23	1.87e-20	33.0559	0	1	1	VIT_12s0059g02710
18	11126001	11127000	1000	+	1.05e-17	3.29e-15	33.069	1	1	1	VIT_18s0001g13010
14	28905001	28906000	1000	+	3.99e-05	0.000624283	33.1469	0	0	0	VIT_14s0108g00090
1	21962001	21963000	1000	-	2.31e-08	1.01e-06	33.1731	0	0	0	VIT_01s0146g00180
2	1509001	1510000	1000	+	1.44e-16	3.78e-14	33.1856	0	1	1	VIT_02s0025g01560
19	7082001	7083000	1000	-	1.67e-11	3.82e-09	33.1917	1	1	1	VIT_19s0090g00970
11	1126001	1127000	1000	-	1e-06	2.75e-05	33.1985	0	1	1	VIT_11s0016g01420
Un	13599001	13600000	1000	+	4.68e-16	1.14e-13	33.2169	1	1	1	VIT_00s0215g00090
8	20685001	20686000	1000	+	1.37e-06	3.59e-05	33.3194	1	1	0	VIT_08s0007g07060
14	1063001	1064000	1000	+	1.87e-07	6.43e-06	33.3717	0	0	0	ENSRNA049468828
13	6022001	6023000	1000	+	1.5e-06	3.86e-05	33.3894	1	1	0	VIT_13s0019g04590
1	8981001	8982000	1000	+	6.23e-08	2.43e-06	33.4164	0	0	0	VIT_01s0026g00300
6	13533001	13534000	1000	+	0.000151505	0.00188609	33.4333	0	0	0	VIT_06s0009g01600
14	26223001	26224000	1000	-	3.34e-05	0.00107616	33.4615	0	0	0	VIT_14s0171g00410
1	21089001	21090000	1000	+	4.03e-08	1.66e-06	33.4835	0	0	1	VIT_01s0010g03730
Un	10153001	10154000	1000	-	5.94e-17	3.86e-14	33.5627	0	0	0	VIT_00s0192g00120
19	8488001	8489000	1000	-	4.65e-18	3.99e-15	33.6356	0	0	1	VIT_19s0015g00450
12	165001	166000	1000	-	2.43e-08	1.05e-06	33.683	0	0	0	VIT_12s0142g00190
17	5096001	5097000	1000	+	6.22e-16	1.47e-13	33.6863	0	0	0	VIT_17s0000g04710
9	6916001	6917000	1000	-	0.000539602	0.00529764	33.6864	1	1	1	VIT_09s0002g07020
5	24140001	24141000	1000	-	0.000199251	0.00235464	33.7293	0	1	1	VIT_05s0094g00820
2	18641001	18642000	1000	-	2.73e-10	4.61e-08	33.7428	0	0	0	VIT_02s0087g00950
18	22711001	22712000	1000	-	3.68e-06	8.16e-05	33.7541	0	0	1	VIT_18s0075g00950
6	18342001	18343000	1000	-	1.68e-07	5.83e-06	33.8379	0	0	1	VIT_06s0061g00820
15	6689001	6690000	1000	+	0.000211418	0.00478049	33.9367	0	0	1	VIT_15s0045g01190
12	17313001	17314000	1000	-	2.14e-10	1.56e-08	33.9967	1	1	0	VIT_12s0034g01300
12	19887001	19888000	1000	+	8.34e-15	3.87e-12	34.0034	0	0	0	VIT_12s0035g00540
15	16097001	16098000	1000	+	6.37e-14	1.04e-11	34.0236	1	0	0	VIT_15s0048g01980
1	2488001	2489000	1000	-	2.85e-10	2.01e-08	34.0284	0	0	0	VIT_01s0011g02800
7	17556001	17557000	1000	+	4.81e-12	5.31e-10	34.0286	0	1	0	VIT_07s0031g01470
18	19364001	19365000	1000	+	4.45e-05	0.00135464	34.0378	0	0	0	VIT_18s0072g00240
18	21438001	21439000	1000	-	3.12e-12	3.57e-10	34.0785	1	1	1	VIT_18s0075g00200
Un	14585001	14586000	1000	-	1.53e-33	3.41e-30	34.0897	0	0	0	VIT_00s0225g00050
11	2289001	2290000	1000	-	4.7896e-47	1.44854e-43	34.1055	1	0	0	VIT_11s0016g02840
14	579001	580000	1000	+	2.52e-11	2.31e-09	34.1636	0	1	1	VIT_14s0060g00650
Un	13437001	13438000	1000	+	3.79e-06	8.39e-05	34.1642	0	0	0	VIT_00s0214g00170
13	18845001	18846000	1000	+	3.18e-21	4.46e-18	34.1746	0	0	0	VIT_13s0084g00170
13	20259001	20260000	1000	+	1.43e-08	1.47e-06	34.2158	0	0	0	VIT_13s0139g00030
17	6997001	6998000	1000	+	1.05e-10	8.33e-09	34.2549	1	1	1	VIT_17s0000g06420
4	9674001	9675000	1000	+	1.05e-08	1.13e-06	34.2624	0	0	0	VIT_04s0069g01090
8	21786001	21787000	1000	-	2.03e-09	1.17e-07	34.2791	1	1	0	VIT_08s0007g08450
18	6058001	6059000	1000	+	3.09e-08	1.32e-06	34.295	0	1	1	VIT_18s0001g07730
2	232001	233000	1000	+	1.37e-10	2.5e-08	34.3431	1	0	1	VIT_02s0025g00060
8	155001	156000	1000	+	7.43e-11	6.12e-09	34.3436	0	0	0	VIT_08s0056g00070
2	4790001	4791000	1000	+	4.5e-08	1.82e-06	34.3651	0	0	0	VIT_02s0241g00170
13	19636001	19637000	1000	-	2.96e-07	9.5e-06	34.375	0	1	1	VIT_13s0084g00610
13	1200001	1201000	1000	-	7.65e-14	1.23e-11	34.3893	0	0	0	VIT_13s0067g02120
16	2552001	2553000	1000	+	1.24e-11	2.94e-09	34.429	0	1	1	VIT_16s0039g02400
12	14267001	14268000	1000	-	7.05e-18	2.27e-15	34.4423	1	0	0	VIT_12s0055g00890
15	123001	124000	1000	+	3.46e-18	1.14e-15	34.4453	1	0	0	VIT_15s0024g00040
14	28068001	28069000	1000	+	5.16e-06	0.000109987	34.4511	1	0	0	VIT_14s0066g01730
14	21213001	21214000	1000	+	1.14e-10	8.93e-09	34.5238	0	0	0	VIT_14s0006g02950
6	1821001	1822000	1000	+	6.06e-10	9.05e-08	34.5658	0	0	1	VIT_06s0004g01470
5	3589001	3590000	1000	-	2.79e-16	6.94e-14	34.5907	1	1	1	VIT_05s0020g01880
4	22335001	22336000	1000	-	5.2e-05	0.000782281	34.5987	0	0	0	VIT_04s0044g01030
14	25657001	25658000	1000	-	4.42e-15	9.19e-13	34.6447	1	1	1	VIT_14s0068g02010
18	3032001	3033000	1000	+	5.5e-09	6.44e-07	34.6561	0	0	0	VIT_18s0001g02950
10	4841001	4842000	1000	-	0.0003648	0.00735489	34.6726	0	0	1	VIT_10s0003g02760
19	10249001	10250000	1000	-	3.2e-07	2.23e-05	34.6939	0	0	0	VIT_19s0015g01620
5	22678001	22679000	1000	-	1.41e-06	3.65e-05	34.6945	1	0	1	VIT_05s0102g00770
7	19635001	19636000	1000	-	7.12e-06	0.000304589	34.7378	0	0	0	VIT_07s0031g02950
8	20988001	20989000	1000	+	1.41e-05	0.000259051	34.765	0	1	1	VIT_08s0007g07460
3	17742001	17743000	1000	+	9.91e-09	1.07e-06	34.8248	0	0	0	VIT_03s0017g01630
14	6373001	6374000	1000	+	3.76e-11	3.34e-09	34.8664	1	1	1	VIT_14s0030g01600
8	10022001	10023000	1000	-	1.52e-10	1.14e-08	34.8958	0	0	1	VIT_08s0058g00820
14	443001	444000	1000	+	2.88e-10	2.03e-08	34.898	0	1	1	VIT_14s0060g00470
10	4175001	4176000	1000	+	8.76e-07	2.45e-05	34.9083	0	0	0	VIT_10s0003g02330
1	7255001	7256000	1000	-	1.16e-10	9.08e-09	34.938	0	0	0	VIT_01s0137g00750
13	24115001	24116000	1000	-	1.64131e-76	2.97834e-72	34.9406	1	0	0	VIT_13s0156g00450
1	1647001	1648000	1000	-	1.46e-24	1.34e-21	34.9787	1	1	0	VIT_01s0011g01910
17	664001	665000	1000	-	0.00027619	0.00308207	35.0038	0	0	0	VIT_17s0000g00910
13	5685001	5686000	1000	+	4.63e-05	0.001403	35.0996	0	0	1	VIT_13s0019g04350
17	1881001	1882000	1000	-	6.3e-12	1.59e-09	35.123	1	0	1	VIT_17s0000g02240
4	2153001	2154000	1000	+	4.79e-18	1.55e-15	35.1245	0	1	0	VIT_04s0008g02620
6	16357001	16358000	1000	-	2.34e-06	0.000120327	35.1329	0	0	1	VIT_06s0009g03170
13	20921001	20922000	1000	+	1.33e-09	1.8e-07	35.1589	0	0	0	VIT_13s0158g00010
9	527001	528000	1000	+	3.38e-06	7.58e-05	35.1691	1	1	1	VIT_09s0002g00780
19	5889001	5890000	1000	+	6.39192e-33	5.70435e-30	35.2182	1	0	0	VIT_19s0177g00040
12	7551001	7552000	1000	-	3.02e-07	9.69e-06	35.2713	1	1	1	VIT_12s0134g00030
7	1859001	1860000	1000	+	1.21e-09	1.66e-07	35.2713	1	0	0	VIT_07s0104g00690
8	8171001	8172000	1000	-	3.06e-05	0.000501503	35.274	1	0	1	VIT_08s0217g00060
14	4335001	4336000	1000	+	2.09e-19	8.65e-17	35.2812	1	1	0	VIT_14s0030g00480
1	10541001	10542000	1000	-	5.36e-10	3.53e-08	35.2998	0	0	0	VIT_01s0026g01490
16	12990001	12991000	1000	-	5.19e-10	3.45e-08	35.3117	0	0	0	VIT_16s0022g01160
14	6320001	6321000	1000	+	1.89e-06	0.000100286	35.3147	0	0	1	VIT_14s0030g01580
5	15841001	15842000	1000	-	2.41e-05	0.000409184	35.3774	0	1	1	VIT_05s0029g00690
1	22809001	22810000	1000	-	7.87e-09	8.73e-07	35.4044	0	0	0	VIT_01s0150g00440
16	8571001	8572000	1000	+	3.2e-10	5.25e-08	35.5055	0	0	0	VIT_16s0013g01670
2	15793001	15794000	1000	-	4.58e-06	0.000211714	35.5068	0	0	0	VIT_02s0033g00920
1	21086001	21087000	1000	+	2.68e-06	6.32e-05	35.5213	1	0	0	VIT_01s0010g03730
12	20996001	20997000	1000	+	5.21e-09	2.75e-07	35.5399	0	0	1	VIT_12s0035g01220
7	8061001	8062000	1000	+	9.81e-11	7.81e-09	35.5932	0	0	0	VIT_07s0005g04800
10	1179001	1180000	1000	-	2.06e-10	1.51e-08	35.6209	0	0	0	VIT_10s0523g00010
4	18221001	18222000	1000	+	4.14e-06	9.07e-05	35.6469	0	0	0	VIT_04s0023g01680
18	12904001	12905000	1000	+	8.3e-08	3.13e-06	35.6538	0	1	1	VIT_18s0001g14860
3	3642001	3643000	1000	-	4.48e-06	9.74e-05	35.6757	1	1	1	VIT_03s0063g00080
17	12380001	12381000	1000	-	1.37e-11	1.35e-09	35.6795	0	1	1	VIT_17s0000g10180
14	2147001	2148000	1000	-	1.55e-16	4.02e-14	35.6859	1	1	1	VIT_14s0060g02480
19	7974001	7975000	1000	-	2.67e-13	3.85e-11	35.7143	1	0	0	VIT_19s0015g00040
7	17258001	17259000	1000	+	2.16e-12	2.59e-10	35.7367	1	1	0	VIT_07s0031g01150
5	8485001	8486000	1000	+	1.6e-07	5.59e-06	35.7775	1	1	0	VIT_05s0049g01260
14	4335001	4336000	1000	+	7.81e-11	1.51e-08	35.8055	1	1	0	VIT_14s0030g00480
18	11875001	11876000	1000	+	1.0577e-43	2.76223e-40	35.8145	1	0	0	VIT_18s0001g13880
17	5586001	5587000	1000	-	1.02e-07	3.76e-06	35.8453	0	0	0	VIT_17s0000g05090
17	322001	323000	1000	+	6.09e-22	3.63e-19	35.8937	1	1	1	VIT_17s0000g00480
14	28671001	28672000	1000	-	5.39e-05	0.000805394	35.8974	1	0	0	VIT_14s0066g02490
4	3581001	3582000	1000	+	1.91e-05	0.000337144	35.9913	1	1	1	VIT_04s0008g04220
4	15770001	15771000	1000	+	1.76e-09	1.03e-07	36.023	0	0	0	VIT_04s0023g00020
17	8725001	8726000	1000	-	2.05e-08	2.03e-06	36.0371	0	0	1	VIT_17s0000g07750
6	8427001	8428000	1000	-	1.26e-08	6e-07	36.0497	1	1	0	VIT_06s0004g07640
7	2958001	2959000	1000	+	6.77e-09	7.74e-07	36.0587	0	0	0	VIT_07s0005g00190
16	18488001	18489000	1000	+	3.4e-15	1.74e-12	36.0868	0	0	1	VIT_16s0050g01570
8	8111001	8112000	1000	+	2.65e-18	2.38e-15	36.0997	0	0	1	VIT_08s0217g00030
2	16901001	16902000	1000	+	4.16e-19	1.58e-16	36.104	1	1	1	VIT_02s0033g01380
8	18197001	18198000	1000	+	5.06e-06	0.000108122	36.1084	1	1	1	VIT_08s0007g04220
7	6332001	6333000	1000	-	9.16e-16	5.08e-13	36.1599	0	0	0	VIT_07s0005g03450
Un	35481001	35482000	1000	+	1.12e-24	1.07e-21	36.1784	0	0	0	VIT_00s0800g00020
5	23711001	23712000	1000	-	1.44e-12	1.8e-10	36.2069	1	0	1	VIT_05s0094g00400
19	8554001	8555000	1000	-	2.09e-07	1.55e-05	36.2109	0	0	1	VIT_19s0015g00470
8	19219001	19220000	1000	-	0.000961748	0.00843186	36.2147	0	0	1	VIT_08s0007g05270
7	19611001	19612000	1000	+	2.36e-09	1.34e-07	36.2179	0	1	1	VIT_07s0031g02910
16	14577001	14578000	1000	+	1.15e-12	1.46e-10	36.2397	1	1	1	VIT_16s0022g02140
10	3463001	3464000	1000	+	5.07e-06	0.000229648	36.3527	1	0	0	VIT_10s0003g01930
12	20895001	20896000	1000	-	6.84e-21	3.56e-18	36.4043	1	0	1	VIT_12s0035g01090
13	1409001	1410000	1000	+	1.14e-19	4.99e-17	36.5453	0	0	0	VIT_13s0067g02630
14	28304001	28305000	1000	-	3.03e-19	1.2e-16	36.5473	0	0	0	ENSRNA049996286
4	1181001	1182000	1000	+	4.24e-07	1.3e-05	36.549	0	0	1	VIT_04s0008g01420
8	796001	797000	1000	-	4.35e-11	3.84e-09	36.5948	1	1	0	VIT_08s0056g00560
17	5714001	5715000	1000	-	1.04e-06	2.84e-05	36.6318	0	1	1	VIT_17s0000g05220
11	1168001	1169000	1000	+	4.74e-13	6.5e-11	36.6395	1	0	1	VIT_11s0016g01470
2	9901001	9902000	1000	-	2.99e-05	0.000977579	36.7063	0	0	0	VIT_02s0012g02520
19	8303001	8304000	1000	+	5.28e-12	5.8e-10	36.7838	1	0	0	VIT_19s0015g00310
9	3988001	3989000	1000	+	1.85e-11	4.17e-09	36.8371	0	0	0	VIT_09s0002g04360
6	8448001	8449000	1000	-	2.23e-16	5.65e-14	36.8462	0	0	0	VIT_06s0004g07650
7	19329001	19330000	1000	-	3.05e-15	6.44e-13	36.9048	0	0	0	VIT_07s0031g02780
16	114001	115000	1000	-	3.89e-07	1.21e-05	36.9281	0	0	0	VIT_16s0039g00240
6	15138001	15139000	1000	+	9.8e-07	5.8e-05	37.0561	0	0	1	VIT_06s0009g02510
7	1631001	1632000	1000	+	9.82e-09	4.82e-07	37.0864	1	1	0	VIT_07s0104g00370
8	12806001	12807000	1000	-	5.36e-05	0.000801263	37.094	0	0	0	VIT_08s0040g01680
14	22545001	22546000	1000	-	2.08e-09	2.69e-07	37.0968	0	0	0	VIT_14s0083g00460
8	16029001	16030000	1000	-	1.54e-08	7.16e-07	37.1245	1	1	1	VIT_08s0007g01960
5	16663001	16664000	1000	+	2.1e-22	1.3e-19	37.3539	0	0	1	VIT_05s0029g00990
18	11932001	11933000	1000	+	6.12e-07	1.79e-05	37.3679	1	0	0	VIT_18s0001g13940
2	15080001	15081000	1000	-	8.1e-07	4.92e-05	37.3901	0	0	0	VIT_02s0033g00630
7	11397001	11398000	1000	-	6.5e-06	0.000281554	37.4022	0	0	0	VIT_07s0005g06300
9	1225001	1226000	1000	+	8.2e-09	4.11e-07	37.4207	0	0	0	VIT_09s0002g01440
7	8972001	8973000	1000	-	9.41e-16	5.18e-13	37.4442	0	0	0	VIT_07s0005g05090
1	5139001	5140000	1000	+	5.29e-07	1.57e-05	37.4737	0	1	1	VIT_01s0011g05490
15	2506001	2507000	1000	-	3.9e-10	6.21e-08	37.4801	0	0	0	VIT_15s0024g01320
5	1159001	1160000	1000	+	3.47e-05	0.00055666	37.4808	0	0	0	VIT_05s0077g01450
13	3481001	3482000	1000	+	2.48e-05	0.000419679	37.4857	0	1	1	VIT_13s0019g02200
13	113001	114000	1000	+	3.21e-18	1.07e-15	37.5508	1	1	1	VIT_13s0067g00160
18	27742001	27743000	1000	-	5.07e-13	6.91e-11	37.5524	0	0	0	VIT_18s0089g00060
14	27251001	27252000	1000	-	1.69e-12	4.81e-10	37.5614	0	0	1	VIT_14s0066g00790
4	10096001	10097000	1000	-	3.56e-10	5.76e-08	37.5957	0	0	0	VIT_04s0079g00020
19	6715001	6716000	1000	+	2.44e-19	9.87e-17	37.6471	1	1	0	VIT_19s0090g00630
6	6410001	6411000	1000	+	6.62e-11	5.58e-09	37.6756	0	0	0	VIT_06s0004g05600
Un	22820001	22821000	1000	+	6.28e-09	3.24e-07	37.6947	0	1	1	VIT_00s0313g00040
Un	19192001	19193000	1000	-	1.65e-05	0.000296745	37.7168	0	1	1	VIT_00s0265g00060
2	707001	708000	1000	+	1.57e-05	0.000283567	37.7438	0	1	1	VIT_02s0025g00640
5	17788001	17789000	1000	-	1.06e-05	0.000418175	37.7778	0	0	0	VIT_05s0029g01540
12	2762001	2763000	1000	+	5.83e-11	1.15e-08	37.821	1	1	1	VIT_12s0028g02070
Un	32474001	32475000	1000	+	1.81e-19	7.73e-17	37.8597	0	1	1	VIT_00s0591g00010
13	1452001	1453000	1000	-	1.19e-17	3.68e-15	37.8618	1	1	1	VIT_13s0067g02700
8	19774001	19775000	1000	+	1.83e-12	2.22e-10	37.8644	1	0	1	VIT_08s0007g05910
14	1313001	1314000	1000	-	2.45e-15	5.23e-13	37.8823	1	1	1	VIT_14s0060g01620
16	17355001	17356000	1000	+	3.03e-10	5.02e-08	37.9067	0	1	1	VIT_16s0050g00480
5	2727001	2728000	1000	+	9.01e-09	4.45e-07	37.911	1	1	0	VIT_05s0020g00900
18	2307001	2308000	1000	+	1.88e-10	1.4e-08	37.9521	1	0	1	VIT_18s0001g01780
6	3777001	3778000	1000	-	9.35e-13	2.86e-10	38.1818	0	0	0	VIT_06s0004g03020
14	19506001	19507000	1000	+	1.49e-06	8.19e-05	38.2075	0	0	1	VIT_14s0006g02210
13	22767001	22768000	1000	+	7.4e-12	7.82e-10	38.2128	0	0	0	VIT_13s0064g00920
12	21203001	21204000	1000	-	1.81e-06	4.55e-05	38.2143	1	1	1	VIT_12s0035g01350
13	21697001	21698000	1000	+	3.72e-13	5.26e-11	38.2364	0	0	0	VIT_13s0064g00190
3	8716001	8717000	1000	+	1.78e-09	1.05e-07	38.2609	0	0	0	VIT_03s0088g00510
12	9273001	9274000	1000	+	1.19e-11	1.19e-09	38.3167	1	1	1	VIT_12s0057g00630
6	8448001	8449000	1000	-	2.24e-11	4.94e-09	38.4249	0	0	0	VIT_06s0004g07650
Un	29872001	29873000	1000	+	2.9e-05	0.000953996	38.448	0	0	0	VIT_00s0471g00010
11	2289001	2290000	1000	-	2.69e-07	8.75e-06	38.4615	1	0	0	VIT_11s0016g02840
2	6029001	6030000	1000	-	1.35e-09	1.83e-07	38.5292	0	0	0	VIT_02s0012g00290
13	15593001	15594000	1000	+	4.47e-33	2.1e-29	38.5609	0	0	1	VIT_13s0047g00170
11	630001	631000	1000	+	1.66e-05	0.000297885	38.7914	1	0	1	VIT_11s0016g00640
5	19813001	19814000	1000	+	1.93e-09	1.12e-07	38.843	1	1	0	VIT_05s0062g01140
13	1315001	1316000	1000	-	1.97e-09	1.13e-07	38.8944	0	0	0	VIT_13s0067g02390
5	24659001	24660000	1000	-	2.77e-08	2.67e-06	38.9534	0	0	1	VIT_05s0094g01380
4	16696001	16697000	1000	+	1.08e-09	6.71e-08	39.0453	1	0	1	VIT_04s0023g00480
18	2733001	2734000	1000	-	3.02e-09	1.69e-07	39.0784	0	1	1	VIT_18s0001g02420
16	21799001	21800000	1000	+	3.7e-08	1.54e-06	39.2874	1	0	1	VIT_16s0098g01690
4	1569001	1570000	1000	+	3.51e-06	7.82e-05	39.2922	0	1	1	VIT_04s0008g01970
12	9884001	9885000	1000	+	1.29e-10	9.95e-09	39.364	0	0	0	VIT_12s0057g01150
5	24935001	24936000	1000	+	8.96e-12	2.19e-09	39.368	0	0	0	VIT_05s0094g01640
7	13408001	13409000	1000	+	7.43e-10	4.77e-08	39.5042	1	1	1	VIT_07s0095g00710
14	28982001	28983000	1000	-	9.96e-09	4.88e-07	39.5087	0	1	0	VIT_14s0108g00180
13	22225001	22226000	1000	-	4.5e-19	1.69e-16	39.5362	0	0	0	VIT_13s0064g00510
Un	38730001	38731000	1000	+	2.62e-08	2.53e-06	39.5395	0	0	0	VIT_00s1350g00010
19	8679001	8680000	1000	+	2.92e-14	5.24e-12	39.579	0	0	0	VIT_19s0015g00590
1	8072001	8073000	1000	+	9.52e-22	1.43e-18	39.6424	0	0	0	VIT_01s0127g00720
6	312001	313000	1000	+	1.83e-11	1.76e-09	39.6511	1	1	1	VIT_06s0004g00180
Un	21808001	21809000	1000	-	4.42e-12	1.16e-09	39.7015	0	0	0	VIT_00s0291g00050
9	10057001	10058000	1000	-	4.66e-08	1.87e-06	39.9409	0	0	0	VIT_09s0002g08750
6	15528001	15529000	1000	-	0.000262708	0.00567301	39.9671	0	0	0	VIT_06s0009g02700
15	5210001	5211000	1000	-	5.92e-12	6.45e-10	40	0	0	1	VIT_15s0045g00360
15	11907001	11908000	1000	+	1.4e-13	5.12e-11	40.1571	0	0	0	VIT_15s0021g01460
8	7975001	7976000	1000	-	7.82e-05	0.00109659	40.2574	0	0	0	VIT_08s0105g00600
10	10950001	10951000	1000	+	2.26e-13	3.31e-11	40.4445	1	1	1	VIT_10s0003g05830
18	19282001	19283000	1000	-	1.99e-14	3.72e-12	40.462	0	1	1	VIT_18s0072g00210
18	1748001	1749000	1000	+	1.04e-15	2.31e-13	40.4644	0	0	0	VIT_18s0001g01090
14	29405001	29406000	1000	+	7.92e-17	5.1e-14	40.561	0	0	0	VIT_14s0108g00700
Un	4743001	4744000	1000	+	8.53e-13	1.11e-10	40.6061	0	0	0	VIT_00s0153g00050
7	1840001	1841000	1000	+	0.00011367	0.00290429	40.625	0	0	0	VIT_07s0104g00660
9	16267001	16268000	1000	-	8.93e-18	7.13e-15	40.7047	0	1	1	VIT_09s0018g00310
15	1915001	1916000	1000	-	3.03e-07	9.69e-06	40.7708	0	0	0	VIT_15s0024g00980
14	21643001	21644000	1000	-	7.45e-12	1.86e-09	40.8794	0	0	0	VIT_14s0006g03130
2	262001	263000	1000	-	7.99e-19	2.94e-16	40.882	1	1	1	VIT_02s0025g00100
13	14598001	14599000	1000	-	1.38e-09	1.86e-07	41.0196	0	0	1	VIT_13s0073g00610
10	5240001	5241000	1000	-	7.92e-08	3e-06	41.0427	1	1	1	VIT_10s0003g03100
14	29545001	29546000	1000	-	4.48e-20	5.03e-17	41.0704	1	0	0	VIT_14s0108g00870
16	21355001	21356000	1000	+	6.49e-13	8.67e-11	41.0959	0	0	0	VIT_16s0098g01090
14	4302001	4303000	1000	-	1.42004e-41	3.09219e-38	41.0981	0	0	0	VIT_14s0030g00440
9	7174001	7175000	1000	-	7.51e-08	2.87e-06	41.1067	0	0	1	VIT_09s0002g07220
14	15730001	15731000	1000	+	7.87e-09	3.96e-07	41.1137	0	0	0	VIT_14s0006g00840
18	13654001	13655000	1000	-	8.49e-28	1.06e-24	41.1194	1	1	1	VIT_18s0001g15520
8	15458001	15459000	1000	-	3.38e-10	2.32e-08	41.1796	0	1	1	VIT_08s0007g01380
16	13957001	13958000	1000	-	1.5e-09	9.05e-08	41.1887	0	1	1	VIT_16s0022g01770
14	26671001	26672000	1000	+	1.15e-32	2.16e-29	41.2913	0	0	1	VIT_14s0066g00110
6	9187001	9188000	1000	-	6.97e-07	4.33e-05	41.4601	0	0	1	VIT_06s0004g08350
1	4079001	4080000	1000	+	1.52e-22	9.67e-20	41.4898	1	1	1	VIT_01s0011g04490
11	14845001	14846000	1000	+	3.76e-08	1.56e-06	41.5385	0	0	1	VIT_11s0065g00850
15	4034001	4035000	1000	+	0.000119054	0.00301963	41.6667	0	0	0	VIT_15s0024g01930
8	16571001	16572000	1000	-	1.28e-17	3.9e-15	41.8303	0	0	0	VIT_08s0007g02450
5	19046001	19047000	1000	+	2.76539e-26	1.42695e-23	41.854	1	0	0	VIT_05s0062g00760
5	21394001	21395000	1000	-	7.96e-08	6.83e-06	41.8624	0	0	0	VIT_05s0165g00010
13	48001	49000	1000	+	1.07e-21	1.56e-18	41.9103	0	0	1	VIT_13s0067g00060
7	1532001	1533000	1000	+	6.19e-16	1.47e-13	41.9397	1	0	0	VIT_07s0104g00300
13	15626001	15627000	1000	+	3.84e-07	1.19e-05	41.9508	1	1	1	VIT_13s0047g00200
18	7338001	7339000	1000	+	2.11e-24	1.87e-21	42.6369	0	1	1	VIT_18s0001g08840
2	5042001	5043000	1000	+	1.84e-08	1.85e-06	42.6407	0	0	0	VIT_02s0154g00230
2	7395001	7396000	1000	+	7.46e-08	2.85e-06	42.7117	0	0	0	VIT_02s0012g01290
12	18570001	18571000	1000	+	3.74e-13	5.26e-11	42.7203	0	1	1	VIT_12s0034g02220
11	13120001	13121000	1000	-	3.27e-13	1.1e-10	42.7354	0	0	0	VIT_11s0065g00050
6	17776001	17777000	1000	-	4.15e-17	2.78e-14	42.7403	0	0	0	VIT_06s0061g00370
13	24256001	24257000	1000	-	4.16e-05	0.000646988	42.9467	0	1	0	VIT_13s0156g00580
15	2913001	2914000	1000	+	3.34e-09	4.09e-07	42.9656	0	0	1	VIT_15s0024g01460
18	703001	704000	1000	-	1.83e-15	3.97e-13	42.9661	1	1	1	VIT_18s0122g00990
5	19819001	19820000	1000	+	3.66e-09	2.01e-07	43.2075	0	0	0	VIT_05s0062g01150
1	950001	951000	1000	+	9.02e-23	6.04e-20	43.2868	1	1	1	VIT_01s0011g01080
14	4734001	4735000	1000	-	1.68e-12	2.06e-10	43.3066	1	0	1	VIT_14s0030g00630
8	7919001	7920000	1000	-	2.79e-07	1.99e-05	43.33	0	0	0	VIT_08s0105g00570
Un	14733001	14734000	1000	+	2.15e-08	9.51e-07	43.6351	0	0	0	VIT_00s0225g00220
16	8494001	8495000	1000	-	2.05e-09	1.18e-07	43.6468	0	0	0	VIT_16s0013g01640
14	2619001	2620000	1000	-	1.28e-22	8.23e-20	43.7721	1	1	1	VIT_14s0128g00030
16	17347001	17348000	1000	+	8.52e-09	4.25e-07	43.8028	0	0	0	VIT_16s0050g00480
16	10067001	10068000	1000	+	1.03e-23	1.87e-20	43.8095	0	0	0	VIT_16s0013g02120
14	27752001	27753000	1000	+	1.11e-22	7.35e-20	43.8332	1	0	0	VIT_14s0066g01290
2	6762001	6763000	1000	+	2.83e-10	4.75e-08	43.8375	0	0	0	VIT_02s0012g00870
8	257001	258000	1000	+	7.42e-20	3.33e-17	44.2656	1	1	1	VIT_08s0056g00120
19	1124001	1125000	1000	+	1.86e-10	3.29e-08	44.2816	0	0	0	VIT_19s0014g01060
7	17539001	17540000	1000	+	1.17e-28	1.64e-25	44.3312	0	1	0	VIT_07s0031g01450
7	3304001	3305000	1000	+	1.94e-06	4.81e-05	44.359	0	0	0	VIT_07s0005g00640
8	13331001	13332000	1000	-	1.09e-16	3.02e-14	44.4599	1	0	1	VIT_08s0040g02230
18	16161001	16162000	1000	+	2.24e-19	9.2e-17	44.4731	0	1	1	VIT_18s0076g00310
14	29452001	29453000	1000	+	1.07e-16	2.98e-14	44.533	0	0	1	VIT_14s0108g00750
1	4607001	4608000	1000	+	3.35e-07	1.06e-05	44.5348	0	0	0	VIT_01s0011g04960
4	8132001	8133000	1000	+	1.95e-11	1.85e-09	44.6755	0	0	0	VIT_04s0069g00230
15	355001	356000	1000	+	2.38e-31	3.76e-28	44.692	1	1	0	VIT_15s0024g00250
13	3949001	3950000	1000	+	1.08e-13	1.67e-11	44.8152	1	0	1	VIT_13s0019g02720
13	23270001	23271000	1000	-	4.72e-09	2.51e-07	44.9078	0	0	0	VIT_13s0064g01390
Un	13410001	13411000	1000	+	1.03e-11	1.05e-09	44.9723	1	1	0	VIT_00s0214g00150
3	9453001	9454000	1000	+	2.17e-11	2.04e-09	44.9846	1	1	1	VIT_03s0088g01190
13	18155001	18156000	1000	-	8.28e-09	9.08e-07	45.1422	0	0	1	VIT_13s0047g01140
11	934001	935000	1000	-	6.71e-12	7.21e-10	45.2645	0	1	1	VIT_11s0016g01170
4	18369001	18370000	1000	-	3.66e-39	2.56e-35	45.4315	1	1	1	VIT_04s0023g01780
3	3182001	3183000	1000	+	1.31e-08	6.19e-07	45.7143	1	0	1	VIT_03s0038g04380
8	121001	122000	1000	-	1.85e-14	3.48e-12	46.0163	0	0	0	VIT_08s0056g00050
11	14909001	14910000	1000	+	1.09e-17	8.36e-15	46.057	0	0	1	VIT_11s0065g00930
19	1580001	1581000	1000	+	7.57e-16	1.75e-13	46.0999	0	0	0	VIT_19s0014g01480
15	7268001	7269000	1000	-	2.72e-19	1.08e-16	46.1556	0	0	0	VIT_15s0045g01370
1	2243001	2244000	1000	+	9.73e-14	1.52e-11	46.1962	1	1	1	VIT_01s0011g02460
8	11482001	11483000	1000	-	1.77e-10	1.32e-08	46.3285	0	0	0	VIT_08s0040g00540
8	15728001	15729000	1000	+	5.5e-14	9.24e-12	46.3287	0	1	1	VIT_08s0007g01640
12	21248001	21249000	1000	-	9.59e-12	9.9e-10	46.4	0	0	1	VIT_12s0035g01420
14	28688001	28689000	1000	-	4.17e-53	6.79e-49	46.4058	1	1	0	VIT_14s0066g02520
13	3803001	3804000	1000	+	3.41e-34	1.04e-30	46.5517	1	0	0	VIT_13s0019g02560
3	19172001	19173000	1000	+	3.48e-50	3.97e-46	46.5811	1	0	0	VIT_03s0017g02350
17	6637001	6638000	1000	-	6.84e-21	3.56e-18	46.6819	1	0	1	VIT_17s0000g06060
5	20485001	20486000	1000	+	2.22e-11	2.07e-09	46.7014	0	0	0	VIT_05s0124g00090
12	5129001	5130000	1000	+	4.31e-14	7.45e-12	46.9278	1	1	0	VIT_12s0059g00260
6	4772001	4773000	1000	+	8.22e-40	6.7e-36	46.9783	1	1	0	VIT_06s0004g03800
1	4370001	4371000	1000	+	5.18e-08	2.05e-06	47.3684	0	1	0	VIT_01s0011g04780
13	12502001	12503000	1000	+	8.7e-10	5.5e-08	47.5	0	0	0	VIT_13s0101g00450
11	2304001	2305000	1000	-	8.7e-11	7.01e-09	47.8646	0	1	1	VIT_11s0016g02850
18	22222001	22223000	1000	+	1.28e-08	1.34e-06	47.8873	0	0	0	VIT_18s0075g00650
4	8145001	8146000	1000	+	1.74e-10	1.29e-08	48.062	0	0	0	VIT_04s0069g00230
8	939001	940000	1000	+	2.91e-16	1.77e-13	48.0737	0	0	0	VIT_08s0056g00660
4	15770001	15771000	1000	+	2.39e-17	1.74e-14	48.5229	0	0	0	VIT_04s0023g00020
2	17607001	17608000	1000	-	2.11e-12	5.88e-10	48.5557	0	0	0	VIT_02s0087g00330
14	29821001	29822000	1000	+	1.09e-31	1.85e-28	48.5735	0	0	0	VIT_14s0108g01210
1	21126001	21127000	1000	-	2.11e-13	3.11e-11	48.6422	0	1	0	VIT_01s0010g03770
5	22341001	22342000	1000	-	5.37e-13	7.23e-11	48.9537	0	1	1	VIT_05s0102g00370
14	29276001	29277000	1000	+	6.63e-26	7.2e-23	49.3176	0	0	0	VIT_14s0108g00500
1	7693001	7694000	1000	+	1.06e-27	1.3e-24	49.416	0	0	0	VIT_01s0127g00330
3	5394001	5395000	1000	+	3.91e-23	2.9e-20	49.4535	0	0	0	VIT_03s0063g02110
13	18235001	18236000	1000	-	8.84e-08	7.44e-06	49.6444	1	0	0	VIT_13s0047g01180
15	10510001	10511000	1000	-	5.22e-08	2.07e-06	49.6594	0	0	0	VIT_15s0021g00730
6	420001	421000	1000	+	8.03e-23	5.54e-20	49.6734	1	1	0	VIT_06s0004g00330
10	4012001	4013000	1000	+	3.73e-10	5.98e-08	49.938	0	0	0	VIT_10s0003g02240
4	18719001	18720000	1000	+	1.02e-08	4.97e-07	50.9603	0	1	0	VIT_04s0023g02220
Un	14733001	14734000	1000	+	3.08e-15	1.6e-12	51.2121	0	0	0	VIT_00s0225g00220
6	97001	98000	1000	-	1.54e-32	2.8e-29	51.3544	1	1	1	VIT_06s0004g00020
16	1601001	1602000	1000	+	1.26e-15	6.82e-13	51.4457	1	1	0	VIT_16s0039g01760
11	18249001	18250000	1000	-	3.41e-16	2.04e-13	52.0751	1	0	0	VIT_11s0052g00710
16	15704001	15705000	1000	+	6.13e-10	9.14e-08	53.1411	0	0	0	VIT_16s0100g00320
12	20503001	20504000	1000	-	1.63e-18	5.75e-16	54.0857	1	0	0	VIT_12s0035g00890
14	28902001	28903000	1000	-	1.05e-18	3.74e-16	54.2661	1	0	0	VIT_14s0108g00080
17	1968001	1969000	1000	-	8.32e-11	6.74e-09	54.4272	1	1	1	VIT_17s0000g02290
7	12451001	12452000	1000	+	5.39e-13	1.76e-10	54.5258	1	0	0	VIT_07s0095g00060
Un	29331001	29332000	1000	+	1.68e-10	2.99e-08	54.7925	0	0	0	VIT_00s0449g00010
18	17399001	17400000	1000	-	6.52e-20	2.98e-17	54.8905	1	1	0	VIT_18s0086g00200
7	1532001	1533000	1000	+	1.71e-20	2.1e-17	55.4658	1	0	0	VIT_07s0104g00300
12	20503001	20504000	1000	-	5.44e-26	1.4e-22	55.5727	1	0	0	VIT_12s0035g00890
1	7146001	7147000	1000	+	3.22e-16	7.96e-14	55.6566	0	1	1	VIT_01s0137g00630
13	3140001	3141000	1000	+	1.92e-07	1.45e-05	57.2757	0	0	0	VIT_13s0019g01670
9	13426001	13427000	1000	-	5.43e-11	1.08e-08	57.6699	0	0	0	VIT_09s0070g00310
12	22116001	22117000	1000	-	2.01e-39	1.34e-35	57.859	0	1	1	VIT_12s0035g01860
18	25170001	25171000	1000	-	8.72e-17	2.51e-14	58.3373	0	1	0	VIT_18s0041g00670
Un	7125001	7126000	1000	+	2.59e-17	1.87e-14	58.7978	0	0	0	VIT_00s0174g00250
1	22701001	22702000	1000	-	1.39e-23	1.14e-20	59.0157	0	1	1	VIT_01s0150g00290
6	7929001	7930000	1000	+	6.74e-32	1.18e-28	59.1071	1	1	1	VIT_06s0004g07150
7	2151001	2152000	1000	+	2.93e-13	1e-10	59.4805	0	0	0	VIT_07s0104g01060
13	3459001	3460000	1000	+	3e-23	2.29e-20	59.5339	0	1	1	VIT_13s0019g02170
5	4241001	4242000	1000	+	6.0777e-57	4.55445e-53	60.0699	0	0	0	VIT_05s0020g02570
6	8505001	8506000	1000	-	9.83e-18	3.08e-15	60.2521	1	1	1	VIT_06s0004g07710
19	274001	275000	1000	-	4.65e-23	3.34e-20	60.2828	1	1	1	VIT_19s0014g00260
2	8281001	8282000	1000	+	1.48e-31	2.42e-28	60.3218	1	1	1	VIT_02s0012g01840
3	9450001	9451000	1000	+	1.32e-19	1.35e-16	60.5986	0	0	0	VIT_03s0088g01190
12	10138001	10139000	1000	+	1.2e-16	7.63e-14	60.6569	0	0	1	VIT_12s0057g01440
4	9985001	9986000	1000	+	2.31e-09	2.96e-07	61.5927	0	0	0	VIT_04s0069g01180
17	3804001	3805000	1000	-	3.66e-17	1.1e-14	61.7812	1	0	1	VIT_17s0000g03880
18	6183001	6184000	1000	-	3.63e-19	1.4e-16	61.9769	1	0	1	VIT_18s0001g07740
13	24115001	24116000	1000	-	3.82e-14	6.63e-12	63.4835	1	0	0	VIT_13s0156g00450
3	19172001	19173000	1000	+	7.8e-58	1.91e-53	64.3128	1	0	0	VIT_03s0017g02350
14	6838001	6839000	1000	-	1.19e-17	9.07e-15	67.5	0	0	1	VIT_14s0030g01920
15	15024001	15025000	1000	+	3.23e-14	5.73e-12	69.6525	1	0	0	VIT_15s0048g00860
14	22993001	22994000	1000	-	3.53e-33	7.2e-30	70.4531	1	1	1	VIT_14s0083g00790
6	16468001	16469000	1000	+	1.33e-20	1.68e-17	71.1561	0	0	1	VIT_06s0009g03250
7	20372001	20373000	1000	-	6.37e-47	6.36e-43	72.9701	0	0	1	VIT_07s0130g00120
10	13498001	13499000	1000	-	4.21e-71	2.06e-66	78.2311	1	1	0	VIT_10s0042g00570
17	6169001	6170000	1000	-	6.47e-34	1.76e-30	78.8734	1	1	1	VIT_17s0000g05690
7	1859001	1860000	1000	+	2.09e-45	2.56e-41	80.0464	1	0	0	VIT_07s0104g00690
3	7532001	7533000	1000	+	1.36e-20	6.72e-18	86.4912	0	0	0	VIT_03s0091g01010
5	21405001	21406000	1000	-	6.86e-33	1.34e-29	90.0227	0	0	0	VIT_05s0165g00010
3	3297001	3298000	1000	+	2.5e-16	6.27e-14	-76.4706	0	1	1	VIT_03s0038g04500
8	2062001	2063000	1000	-	7.08e-28	9.12e-25	-72.7749	0	0	1	VIT_08s0056g01310
19	2381001	2382000	1000	+	5.21e-28	6.89e-25	-67.6653	1	1	1	VIT_19s0014g02260
Un	25559001	25560000	1000	-	1.71e-18	5.94e-16	-65.4095	0	0	0	VIT_00s0360g00050
6	20888001	20889000	1000	+	2.34e-10	4.03e-08	-65.1119	0	0	1	VIT_06s0080g00860
17	6260001	6261000	1000	+	2.43e-23	1.92e-20	-64.6391	0	0	0	VIT_17s0000g05770
11	7052001	7053000	1000	-	2.78e-13	9.54e-11	-63.9524	0	1	1	VIT_11s0149g00180
7	7242001	7243000	1000	-	9.69e-37	5.16e-33	-61.9038	0	0	1	VIT_07s0005g04130
1	733001	734000	1000	+	5.85e-20	2.75e-17	-61.0669	0	1	1	VIT_01s0011g00840
13	14489001	14490000	1000	-	1.46e-13	2.22e-11	-60	0	0	0	VIT_13s0073g00580
1	22113001	22114000	1000	+	2.69e-38	1.46e-34	-58.9499	0	0	0	VIT_01s0146g00300
7	4866001	4867000	1000	-	6.58e-36	2.68e-32	-55.5215	1	1	0	VIT_07s0005g02510
8	11123001	11124000	1000	-	1.33e-07	4.73e-06	-55.4178	1	1	1	VIT_08s0040g00210
14	5948001	5949000	1000	-	2.18e-10	1.58e-08	-55	0	0	1	VIT_14s0030g01350
3	19095001	19096000	1000	+	2.22e-11	2.07e-09	-54.9495	0	0	1	VIT_03s0017g02300
4	23831001	23832000	1000	+	8.27e-19	7.67e-16	-54.7776	1	1	0	VIT_04s0044g02040
14	14613001	14614000	1000	+	5.29e-13	7.15e-11	-54.6753	0	0	0	VIT_14s0006g00600
10	3968001	3969000	1000	+	3.29e-43	3.22e-39	-54.0887	1	1	1	VIT_10s0003g02200
13	23593001	23594000	1000	-	9.14e-15	1.82e-12	-54.0553	0	0	1	VIT_13s0064g01690
5	22906001	22907000	1000	+	4.06e-15	1.97e-12	-53.9759	1	0	0	VIT_05s0102g00930
15	13453001	13454000	1000	-	4.71e-21	2.56e-18	-53.2947	1	1	1	VIT_15s0021g02450
1	21387001	21388000	1000	-	6.32e-23	4.42e-20	-53.0747	1	0	0	VIT_01s0010g03900
12	12040001	12041000	1000	+	3.13e-12	3.57e-10	-52.8465	0	0	0	VIT_12s0121g00180
13	24351001	24352000	1000	+	1.1e-10	8.66e-09	-52.7323	1	1	1	VIT_13s0320g00040
19	17746001	17747000	1000	+	2.44e-13	8.5e-11	-52.1128	0	0	1	VIT_19s0093g00580
1	4098001	4099000	1000	+	3.31e-11	2.96e-09	-51.3758	0	1	1	VIT_01s0011g04520
17	8083001	8084000	1000	-	4.7e-41	3.75e-37	-51.3074	0	0	1	VIT_17s0000g07230
18	7707001	7708000	1000	-	5.19e-21	2.79e-18	-51.2335	1	0	1	VIT_18s0001g09200
2	17147001	17148000	1000	-	1.93e-11	1.83e-09	-50.9588	0	0	0	VIT_02s0087g00060
3	3422001	3423000	1000	-	2.69e-13	3.87e-11	-50.9075	0	1	1	VIT_03s0038g04670
1	607001	608000	1000	+	2.09e-14	3.85e-12	-50.9036	1	1	0	VIT_01s0011g00690
8	9994001	9995000	1000	-	9.5e-11	7.61e-09	-50.8639	0	1	1	VIT_08s0058g00810
16	13785001	13786000	1000	+	2.3e-12	2.74e-10	-49.8195	0	1	0	VIT_16s0022g01690
7	15928001	15929000	1000	+	5.52e-13	1.79e-10	-49.3812	0	0	1	VIT_07s0129g00680
9	6554001	6555000	1000	-	6.23e-14	1.03e-11	-49.1837	0	0	0	VIT_09s0002g06630
8	14061001	14062000	1000	+	2.42e-07	7.98e-06	-48.8923	1	1	0	VIT_08s0040g03090
9	3512001	3513000	1000	+	7.29e-21	9.54e-18	-48.3009	1	0	0	VIT_09s0002g03830
15	3663001	3664000	1000	-	3.24e-12	8.72e-10	-48.2418	0	0	0	VIT_15s0024g01710
6	7943001	7944000	1000	-	1.45e-35	5.05e-32	-48.1458	1	1	0	VIT_06s0004g07170
15	5836001	5837000	1000	-	4.36e-10	6.81e-08	-48.1362	0	0	0	VIT_15s0045g00750
2	8970001	8971000	1000	-	1.35e-09	8.23e-08	-47.9167	0	0	1	VIT_02s0012g02170
14	29789001	29790000	1000	+	2.6e-10	1.85e-08	-47.739	1	1	1	VIT_14s0108g01180
14	2072001	2073000	1000	-	1.45e-06	3.76e-05	-47.7135	0	0	0	VIT_14s0060g02450
6	19820001	19821000	1000	+	4.27e-10	2.88e-08	-47.5575	0	0	0	VIT_06s0080g00100
12	18485001	18486000	1000	-	1e-15	2.25e-13	-47.4265	1	1	1	VIT_12s0034g02160
14	6638001	6639000	1000	+	7.5e-26	7.98e-23	-47.4212	1	1	1	VIT_14s0030g01760
2	16551001	16552000	1000	-	3.39e-07	1.07e-05	-47.3081	1	0	1	VIT_02s0033g01170
6	12897001	12898000	1000	+	1.29e-11	1.28e-09	-47.037	0	0	0	VIT_06s0009g01220
14	12732001	12733000	1000	+	1.36e-09	8.31e-08	-46.7236	0	0	1	VIT_14s0036g01450
12	13380001	13381000	1000	-	5.9e-11	5.05e-09	-46.6667	0	0	0	VIT_12s0055g00460
1	1893001	1894000	1000	-	7.04e-07	2.02e-05	-46.2452	0	1	1	VIT_01s0011g02180
17	9033001	9034000	1000	+	7.31e-10	4.7e-08	-46.2132	1	0	1	VIT_17s0000g08060
2	3724001	3725000	1000	+	1.22e-10	9.49e-09	-46.1538	1	1	0	VIT_02s0025g04190
12	21447001	21448000	1000	-	5.28e-13	7.15e-11	-46.1538	0	0	1	VIT_12s0035g01560
4	203001	204000	1000	+	9.33e-19	3.36e-16	-46.0568	1	1	0	VIT_04s0008g00290
18	12565001	12566000	1000	+	4.97e-08	1.98e-06	-45.991	0	1	1	VIT_18s0001g14540
5	22106001	22107000	1000	+	7.32e-11	6.05e-09	-45.9459	1	1	1	VIT_05s0102g00250
19	7379001	7380000	1000	+	1.13e-25	1.18e-22	-45.7768	1	1	1	VIT_19s0090g01310
1	706001	707000	1000	-	1.52e-24	1.37e-21	-45.637	1	1	1	VIT_01s0011g00780
7	1221001	1222000	1000	-	1.21e-16	3.24e-14	-45.6	0	1	1	VIT_07s0151g01040
7	7326001	7327000	1000	-	3.97e-23	2.9e-20	-45.283	1	1	1	VIT_07s0005g04210
18	1047001	1048000	1000	-	6.9e-11	1.34e-08	-45.0691	0	0	0	VIT_18s0122g01470
8	21499001	21500000	1000	+	1.04e-12	1.33e-10	-44.9708	0	1	1	VIT_08s0007g08140
6	7351001	7352000	1000	+	1.99e-38	1.22e-34	-44.9704	0	1	1	VIT_06s0004g06630
4	5054001	5055000	1000	+	1.68e-06	4.25e-05	-44.9351	0	0	1	VIT_04s0008g05570
19	16303001	16304000	1000	+	9.87e-07	2.72e-05	-44.9206	0	0	1	VIT_19s0176g00140
17	48001	49000	1000	-	5.4e-15	1.09e-12	-44.6612	0	1	1	VIT_17s0000g00110
Un	33749001	33750000	1000	-	1.01e-11	1.04e-09	-44.6601	1	0	1	VIT_00s0662g00010
5	20180001	20181000	1000	+	1.04e-06	6.1e-05	-44.6462	0	0	0	VIT_05s0062g01320
1	21027001	21028000	1000	+	5.59e-08	2.2e-06	-44.623	0	0	0	VIT_01s0010g03670
9	3994001	3995000	1000	+	1.72e-11	1.66e-09	-44.6019	0	0	0	VIT_09s0002g04360
18	24913001	24914000	1000	-	3.59e-10	5.8e-08	-44.5652	0	0	0	VIT_18s0041g00440
18	4945001	4946000	1000	+	3.58e-06	7.96e-05	-44.4339	0	0	1	VIT_18s0001g06560
14	371001	372000	1000	-	3.95e-22	2.39e-19	-44.4187	1	1	1	VIT_14s0060g00390
18	23408001	23409000	1000	+	0.000118512	0.00154868	-44.3973	0	0	1	VIT_18s0117g00200
13	1891001	1892000	1000	-	9.06e-14	1.42e-11	-44.3297	0	1	1	VIT_13s0067g03400
16	21802001	21803000	1000	+	2.48e-09	1.4e-07	-44.1716	0	1	1	VIT_16s0098g01700
6	4318001	4319000	1000	+	2.48e-11	2.28e-09	-43.9391	0	1	1	VIT_06s0004g03460
2	3494001	3495000	1000	-	7.72e-16	1.77e-13	-43.9369	1	1	1	VIT_02s0025g03970
14	26841001	26842000	1000	+	2.8e-24	2.45e-21	-43.9304	1	1	0	VIT_14s0066g00310
13	4638001	4639000	1000	-	1.51e-06	3.88e-05	-43.5123	0	0	0	VIT_13s0019g03520
5	16682001	16683000	1000	+	2.57e-12	3.03e-10	-43.4571	0	0	0	VIT_05s0029g01000
4	12134001	12135000	1000	-	1.14e-33	2.78e-30	-43.332	1	1	1	VIT_04s0159g00040
5	1602001	1603000	1000	-	1.79e-12	2.18e-10	-43.2925	0	1	1	VIT_05s0077g02070
13	1187001	1188000	1000	+	2.37e-10	1.71e-08	-43.2875	1	0	1	VIT_13s0067g02090
19	8763001	8764000	1000	+	8.6e-09	9.39e-07	-43.152	0	0	0	VIT_19s0015g00690
6	5158001	5159000	1000	+	6.41e-16	1.51e-13	-43.097	0	0	0	VIT_06s0004g04190
18	8595001	8596000	1000	+	4.61e-15	9.5e-13	-43.0882	0	1	1	VIT_18s0001g10260
6	3508001	3509000	1000	-	1.36e-16	3.61e-14	-43.0208	0	1	1	VIT_06s0004g02800
16	21345001	21346000	1000	-	1.76e-25	1.76e-22	-42.86	0	0	0	VIT_16s0098g01080
7	20821001	20822000	1000	-	7.23e-14	2.87e-11	-42.8486	0	0	1	VIT_07s0130g00420
2	5128001	5129000	1000	-	1.05e-11	2.53e-09	-42.4762	0	0	0	VIT_02s0154g00290
7	12949001	12950000	1000	-	7.9e-09	8.75e-07	-42.4684	0	0	0	VIT_07s0095g00490
Un	966001	967000	1000	-	1.91e-08	8.53e-07	-42.3077	0	0	0	VIT_00s0120g00270
4	8488001	8489000	1000	+	9.82e-09	4.82e-07	-42.1649	0	1	0	VIT_04s0069g00550
Un	30755001	30756000	1000	+	7.28e-10	1.05e-07	-42.0701	0	0	0	VIT_00s0504g00020
10	17791001	17792000	1000	+	1.68e-09	9.95e-08	-41.9797	0	1	1	VIT_10s0071g01060
13	814001	815000	1000	-	1.6e-07	5.59e-06	-41.9355	0	0	1	VIT_13s0067g01450
16	19684001	19685000	1000	-	2.93e-07	9.41e-06	-41.9048	1	1	1	VIT_16s0050g02670
11	8390001	8391000	1000	-	1.35e-06	3.54e-05	-41.8518	0	0	1	VIT_11s0037g00560
13	75001	76000	1000	-	1.31e-11	1.3e-09	-41.7979	0	0	0	VIT_13s0067g00080
8	20393001	20394000	1000	+	1.98e-11	1.88e-09	-41.7938	0	1	1	VIT_08s0007g06720
14	28679001	28680000	1000	-	1.15e-23	9.71e-21	-41.7926	1	1	1	VIT_14s0066g02510
13	20647001	20648000	1000	-	2.42e-07	7.97e-06	-41.5876	0	0	0	VIT_13s0139g00390
16	16315001	16316000	1000	+	2.09e-05	0.000364253	-41.4286	0	0	0	VIT_16s0100g00830
8	19097001	19098000	1000	-	1.55e-09	9.27e-08	-41.4217	1	0	1	VIT_08s0007g05170
19	20399001	20400000	1000	-	4.38e-07	1.34e-05	-41.4109	0	0	0	VIT_19s0027g00930
18	2408001	2409000	1000	-	2.18e-10	1.58e-08	-41.4079	0	1	1	VIT_18s0001g01860
12	9624001	9625000	1000	-	1.2e-15	2.67e-13	-41.3882	0	1	1	VIT_12s0057g00920
7	17286001	17287000	1000	-	1.74e-05	0.00031101	-41.3265	0	1	1	VIT_07s0031g01180
6	8856001	8857000	1000	-	3.02e-10	2.11e-08	-41.3019	1	1	1	VIT_06s0004g08100
13	23683001	23684000	1000	+	1.23e-52	1.96e-48	-41.2811	0	0	0	VIT_13s0064g01810
15	15869001	15870000	1000	-	1.57e-07	5.5e-06	-41.1881	0	1	1	VIT_15s0048g01670
4	2792001	2793000	1000	+	1.82e-08	8.18e-07	-41.0853	0	0	0	VIT_04s0008g03390
11	3342001	3343000	1000	+	3.76e-21	2.09e-18	-41.0094	1	1	1	VIT_11s0016g04090
16	2411001	2412000	1000	-	1.59e-06	4.07e-05	-40.9664	0	1	1	VIT_16s0039g02270
9	19550001	19551000	1000	-	1.86e-22	1.17e-19	-40.9613	1	1	1	VIT_09s0018g01940
9	13822001	13823000	1000	-	7.55e-13	2.36e-10	-40.67	0	0	1	VIT_09s0070g00500
2	6054001	6055000	1000	-	6.31e-07	1.84e-05	-40.6202	0	0	1	VIT_02s0012g00300
2	1414001	1415000	1000	+	1.24e-09	7.58e-08	-40.6189	0	0	0	VIT_02s0025g01460
8	180001	181000	1000	+	3.23e-09	1.8e-07	-40.5032	0	1	1	VIT_08s0056g00070
19	6238001	6239000	1000	-	3.61e-05	0.000575565	-40.4762	0	0	0	VIT_19s0090g00040
15	7791001	7792000	1000	+	6e-14	9.92e-12	-40.3828	0	0	0	VIT_15s0107g00030
4	3265001	3266000	1000	+	5.63e-12	6.16e-10	-40.2037	0	0	0	VIT_04s0008g03930
18	14044001	14045000	1000	-	1.24e-05	0.000231374	-40.125	0	0	0	VIT_18s0166g00110
5	1307001	1308000	1000	+	6.84e-13	9.12e-11	-40.0518	1	1	1	VIT_05s0077g01690
7	6377001	6378000	1000	-	2.17e-11	2.04e-09	-40.0417	0	0	1	VIT_07s0005g03490
14	394001	395000	1000	-	2.01e-17	6.05e-15	-40.0413	1	1	1	VIT_14s0060g00410
8	11681001	11682000	1000	-	2.02e-07	6.85e-06	-40.0104	1	0	1	VIT_08s0040g00740
7	194001	195000	1000	-	1.85e-07	6.36e-06	-39.9157	0	1	1	VIT_07s0141g00310
3	1626001	1627000	1000	+	7.4e-07	4.56e-05	-39.8611	0	0	1	VIT_03s0038g02350
12	6534001	6535000	1000	+	8.22e-07	4.98e-05	-39.8543	0	0	1	VIT_12s0059g01630
13	3806001	3807000	1000	+	8.31e-18	2.65e-15	-39.8337	0	1	1	VIT_13s0019g02560
16	15605001	15606000	1000	+	2.03e-16	5.22e-14	-39.6952	1	1	0	VIT_16s0100g00190
19	52001	53000	1000	-	8.73e-13	1.14e-10	-39.6757	0	0	1	VIT_19s0014g00070
14	1539001	1540000	1000	-	9.57e-15	1.9e-12	-39.6305	1	1	1	VIT_14s0060g01900
4	16472001	16473000	1000	+	2.69e-09	1.51e-07	-39.466	0	0	0	VIT_04s0023g00310
4	10233001	10234000	1000	-	8.15e-11	1.56e-08	-39.4647	0	0	0	VIT_04s0079g00110
13	1999001	2000000	1000	+	5.94e-17	3.86e-14	-39.4322	0	0	1	VIT_13s0067g03560
5	4260001	4261000	1000	-	8.5e-11	6.86e-09	-39.4034	0	1	0	VIT_05s0020g02580
12	8452001	8453000	1000	+	3.58e-11	7.5e-09	-39.3989	0	0	1	VIT_12s0178g00040
6	421001	422000	1000	+	5.52e-14	9.25e-12	-39.1187	1	1	1	VIT_06s0004g00330
1	2077001	2078000	1000	+	1.09e-20	5.57e-18	-39.0269	0	0	0	VIT_01s0011g02290
Un	19014001	19015000	1000	-	9.51e-07	2.64e-05	-38.979	0	1	1	VIT_00s0264g00040
Un	40066001	40067000	1000	-	5.03e-06	0.000107595	-38.9208	0	1	1	VIT_00s1664g00010
15	2559001	2560000	1000	-	1.79e-08	1.8e-06	-38.8889	0	0	0	VIT_15s0024g01340
3	5041001	5042000	1000	+	1.71e-13	2.55e-11	-38.8374	0	0	0	VIT_03s0063g01690
1	22113001	22114000	1000	+	9.01e-16	5.03e-13	-38.7879	0	0	0	VIT_01s0146g00300
11	3017001	3018000	1000	+	4.05e-24	3.47e-21	-38.7534	0	1	1	VIT_11s0016g03680
4	5667001	5668000	1000	-	1.14e-07	4.14e-06	-38.6861	0	0	0	VIT_04s0008g05970
15	8004001	8005000	1000	+	2.91e-28	9.68e-25	-38.6137	0	0	0	ENSRNA049467980
9	20995001	20996000	1000	-	8.29e-10	5.29e-08	-38.4858	0	1	1	VIT_09s0054g00440
5	4057001	4058000	1000	-	1.92e-14	3.61e-12	-38.4409	0	0	1	VIT_05s0020g02360
12	5299001	5300000	1000	-	2.82e-08	1.21e-06	-38.4371	0	1	1	VIT_12s0059g00440
1	1324001	1325000	1000	-	4.12e-10	2.8e-08	-38.3604	1	1	1	VIT_01s0011g01510
14	17847001	17848000	1000	+	2.02e-06	4.99e-05	-38.3352	0	0	1	VIT_14s0006g01580
9	14412001	14413000	1000	+	1.93e-08	8.63e-07	-38.3282	0	0	0	VIT_09s0070g00780
4	9657001	9658000	1000	+	5.21e-06	0.000110822	-38.1584	0	1	1	VIT_04s0069g01070
18	26863001	26864000	1000	+	1.76e-09	1.03e-07	-38.1319	0	0	1	VIT_18s0041g01870
2	16688001	16689000	1000	+	2.32e-13	3.38e-11	-38.0114	0	1	1	VIT_02s0033g01290
1	21551001	21552000	1000	+	2.44e-05	0.000413783	-38	0	0	0	VIT_01s0010g04010
2	6128001	6129000	1000	+	7.23e-08	2.78e-06	-37.8741	0	1	1	VIT_02s0012g00360
5	22906001	22907000	1000	+	6.45e-07	1.87e-05	-37.8736	1	0	0	VIT_05s0102g00930
12	20482001	20483000	1000	+	2.02e-06	4.99e-05	-37.7153	0	1	0	VIT_12s0035g00880
1	3909001	3910000	1000	-	4.25e-13	5.89e-11	-37.6874	1	1	1	VIT_01s0011g04330
1	21052001	21053000	1000	-	3.75e-27	4.48e-24	-37.6195	1	1	1	VIT_01s0010g03690
15	10354001	10355000	1000	-	9.17e-07	5.46e-05	-37.5603	0	0	0	VIT_15s0021g00610
Un	40238001	40239000	1000	-	2.27e-26	2.58e-23	-37.5329	1	1	0	VIT_00s1707g00010
4	2029001	2030000	1000	+	2.63e-21	1.48e-18	-37.5	0	0	0	VIT_04s0008g02470
5	22051001	22052000	1000	+	2.6e-05	0.000436767	-37.4965	0	0	0	VIT_05s0102g00180
16	14014001	14015000	1000	-	1.4e-10	1.06e-08	-37.4847	0	0	1	VIT_16s0022g01810
3	8435001	8436000	1000	-	1.43e-33	3.34e-30	-37.4716	1	1	1	VIT_03s0088g00410
4	11622001	11623000	1000	-	4.34e-07	2.9e-05	-37.449	0	0	0	VIT_04s0079g00750
18	23048001	23049000	1000	+	1.83e-06	4.58e-05	-37.4359	0	0	0	VIT_18s0075g01100
13	24103001	24104000	1000	-	6.04e-11	5.15e-09	-37.415	1	1	1	VIT_13s0156g00410
8	291001	292000	1000	-	3.41e-12	9.08e-10	-37.4148	0	0	0	VIT_08s0056g00140
12	20753001	20754000	1000	+	1.33e-12	1.68e-10	-37.3424	0	0	0	VIT_12s0035g01020
18	5931001	5932000	1000	+	1.87e-19	7.84e-17	-37.0919	1	1	1	VIT_18s0001g07680
18	28805001	28806000	1000	-	9.59e-07	5.7e-05	-37.0798	0	0	0	VIT_18s0089g00950
13	22370001	22371000	1000	+	7.07e-23	1.18e-19	-37.0353	0	1	1	VIT_13s0064g00630
18	8714001	8715000	1000	+	4.62e-15	9.5e-13	-36.9801	1	1	1	VIT_18s0001g10390
10	15364001	15365000	1000	+	1.05e-05	0.000201101	-36.9565	0	0	0	VIT_10s0042g01310
19	352001	353000	1000	-	1.33e-10	1.02e-08	-36.8861	0	1	1	VIT_19s0014g00340
6	5163001	5164000	1000	+	5.81e-09	3.02e-07	-36.8598	0	1	1	VIT_06s0004g04190
10	5666001	5667000	1000	+	1.6e-07	5.59e-06	-36.851	0	0	0	VIT_10s0003g03430
11	17898001	17899000	1000	-	8.32e-10	5.3e-08	-36.8431	1	1	1	VIT_11s0052g00500
10	6626001	6627000	1000	+	1.51e-13	2.28e-11	-36.8273	0	0	1	VIT_10s0003g03870
18	16306001	16307000	1000	+	2.85e-10	2.01e-08	-36.7521	0	1	0	VIT_18s0076g00380
Un	41030001	41031000	1000	-	2.11e-06	5.18e-05	-36.6576	1	1	1	VIT_00s2085g00010
10	2674001	2675000	1000	+	5.78e-10	8.67e-08	-36.6015	0	0	0	VIT_10s0003g01320
19	865001	866000	1000	+	3.72e-11	3.32e-09	-36.5231	1	1	0	VIT_19s0014g00840
1	12408001	12409000	1000	-	1.61e-07	5.6e-06	-36.4469	0	0	0	VIT_01s0026g02680
6	3751001	3752000	1000	+	6.34e-12	6.85e-10	-36.3875	0	1	1	VIT_06s0004g03010
8	22308001	22309000	1000	-	3.96e-21	2.18e-18	-36.3782	0	1	0	VIT_08s0007g08970
1	21756001	21757000	1000	+	6.60929e-40	1.14222e-36	-36.3193	0	0	0	VIT_01s0146g00010
4	3614001	3615000	1000	+	1.57e-08	7.26e-07	-36.129	0	1	1	VIT_04s0008g04240
6	17819001	17820000	1000	+	1.61e-06	4.1e-05	-35.9907	0	0	0	VIT_06s0061g00400
1	428001	429000	1000	+	1.43e-35	5.05e-32	-35.9554	0	1	1	VIT_01s0011g00410
3	11012001	11013000	1000	-	9.3e-07	5.53e-05	-35.9292	0	0	0	ENSRNA049458996
5	23324001	23325000	1000	-	3.55e-12	4e-10	-35.8333	0	1	1	VIT_05s0102g01180
4	202001	203000	1000	+	3.89e-25	8.63e-22	-35.8092	1	0	0	VIT_04s0008g00290
10	17698001	17699000	1000	+	4.19e-06	9.17e-05	-35.7829	1	1	1	VIT_10s0071g01020
13	16307001	16308000	1000	+	7.97e-09	8.8e-07	-35.7798	0	0	1	VIT_13s0047g00370
11	759001	760000	1000	-	1.58e-08	7.31e-07	-35.7705	0	1	1	VIT_11s0016g00840
Un	38095001	38096000	1000	-	2.07e-07	6.99e-06	-35.7059	1	1	1	VIT_00s1238g00010
13	1395001	1396000	1000	-	4.85e-08	1.93e-06	-35.676	0	0	1	VIT_13s0067g02570
8	14341001	14342000	1000	+	2.27e-19	9.26e-17	-35.6578	0	0	0	VIT_08s0040g03380
14	19884001	19885000	1000	+	3.33e-19	1.29e-16	-35.637	1	1	1	VIT_14s0006g02370
13	2782001	2783000	1000	-	2.31e-06	5.59e-05	-35.598	0	1	1	VIT_13s0019g01090
3	17343001	17344000	1000	-	2.15e-05	0.000372793	-35.5197	0	1	1	VIT_03s0017g01350
14	11343001	11344000	1000	-	4.18e-05	0.00129001	-35.4575	0	0	0	VIT_14s0036g00930
6	1887001	1888000	1000	+	2.08e-16	5.33e-14	-35.4556	0	0	0	VIT_06s0004g01520
5	4165001	4166000	1000	-	6.76e-07	4.23e-05	-35.4497	0	0	1	VIT_05s0020g02500
3	16982001	16983000	1000	-	6.69e-07	1.93e-05	-35.4087	1	0	1	VIT_03s0017g01220
6	5958001	5959000	1000	-	8.67e-18	2.74e-15	-35.4015	0	1	0	VIT_06s0004g05020
14	1062001	1063000	1000	+	1.95e-09	1.13e-07	-35.3744	1	1	1	ENSRNA049468828
2	6130001	6131000	1000	+	9.15e-16	2.07e-13	-35.3478	1	1	1	VIT_02s0012g00370
15	5549001	5550000	1000	+	1.4e-09	1.88e-07	-35.3379	0	0	1	VIT_15s0045g00620
3	3915001	3916000	1000	+	8.01e-07	2.27e-05	-35.2449	0	1	1	VIT_03s0063g00360
4	22955001	22956000	1000	-	8.33e-18	2.65e-15	-35.1113	0	0	0	VIT_04s0044g01420
5	10042001	10043000	1000	-	3.22e-10	5.26e-08	-35.0672	1	0	0	VIT_05s0049g02320
18	27541001	27542000	1000	-	2.44e-05	0.000830187	-35.0507	0	0	0	VIT_18s0041g02410
15	11577001	11578000	1000	+	1.9e-05	0.000334933	-35.0329	0	0	1	VIT_15s0021g01330
14	28598001	28599000	1000	-	2.63e-12	3.09e-10	-35.0232	1	1	1	VIT_14s0066g02400
17	14002001	14003000	1000	+	4.25e-14	1.75e-11	-35.0214	0	0	1	VIT_17s0119g00350
7	16053001	16054000	1000	+	1.36e-06	3.55e-05	-35	0	0	0	VIT_07s0129g00850
18	22452001	22453000	1000	+	0.000279759	0.00596582	-34.9708	0	0	0	VIT_18s0075g00750
6	9215001	9216000	1000	+	1.81e-15	3.93e-13	-34.9219	0	1	1	VIT_06s0004g08360
6	12420001	12421000	1000	+	0.000364615	0.00735301	-34.8827	0	0	0	VIT_06s0009g01060
16	20973001	20974000	1000	-	8.37e-19	7.67e-16	-34.8525	0	1	1	VIT_16s0098g00540
14	28797001	28798000	1000	-	4.91e-13	1.61e-10	-34.8464	0	0	0	VIT_14s0066g02640
12	21081001	21082000	1000	-	1.6e-05	0.000590218	-34.8273	1	0	0	VIT_12s0035g01270
10	15365001	15366000	1000	+	6.09e-06	0.000126508	-34.7826	0	0	0	VIT_10s0042g01310
10	11801001	11802000	1000	+	4.53e-05	0.0013763	-34.7331	0	0	0	VIT_10s0092g00300
2	17216001	17217000	1000	+	7.2e-13	9.54e-11	-34.6491	0	0	0	VIT_02s0087g00090
14	27362001	27363000	1000	-	1.62e-09	9.61e-08	-34.6204	0	1	1	VIT_14s0066g00900
Un	34151001	34152000	1000	+	4.89e-05	0.00146486	-34.6154	0	0	0	VIT_00s0684g00010
16	20101001	20102000	1000	-	3.99e-05	0.000624283	-34.578	1	0	1	VIT_16s0148g00160
4	15472001	15473000	1000	-	0.000193583	0.00229821	-34.5439	0	0	0	VIT_04s0043g00920
6	823001	824000	1000	-	8.63e-23	5.86e-20	-34.5419	1	0	0	VIT_06s0004g00690
15	16832001	16833000	1000	+	4.14e-05	0.000643295	-34.5206	1	1	1	VIT_15s0048g02700
15	19040001	19041000	1000	+	2.28e-08	9.97e-07	-34.5098	0	1	1	VIT_15s0046g02260
19	14000001	14001000	1000	+	7.03e-11	5.86e-09	-34.4863	0	1	1	VIT_19s0138g00120
2	2928001	2929000	1000	+	8.98e-12	9.35e-10	-34.3478	0	1	1	VIT_02s0025g03420
10	17158001	17159000	1000	-	1.3e-07	4.68e-06	-34.3477	0	1	0	VIT_10s0071g00680
11	14931001	14932000	1000	+	7.43e-08	6.44e-06	-34.3181	0	0	1	VIT_11s0065g00930
16	9616001	9617000	1000	-	4.31e-06	9.39e-05	-34.2386	0	0	1	VIT_16s0013g02000
16	14128001	14129000	1000	+	3.27e-23	5.67e-20	-34.2233	0	0	1	VIT_16s0022g01860
6	7164001	7165000	1000	+	1.7e-25	1.73e-22	-34.2105	1	1	0	VIT_06s0004g06420
Un	20060001	20061000	1000	+	4.56e-06	0.000211024	-34.1756	0	0	0	VIT_00s0271g00020
15	17374001	17375000	1000	+	1.46e-20	7.15e-18	-34.1295	1	1	0	VIT_15s0046g00380
16	12327001	12328000	1000	-	1.54e-11	3.56e-09	-34.127	0	0	0	VIT_16s0022g00830
13	24137001	24138000	1000	-	0.000138957	0.00175899	-34.1176	0	0	1	VIT_13s0156g00470
Un	29337001	29338000	1000	+	0.000108128	0.00143483	-34.0909	0	0	0	VIT_00s0449g00010
18	6198001	6199000	1000	+	1.46003e-31	1.17751e-28	-34.0777	1	1	1	VIT_18s0001g07750
17	6917001	6918000	1000	-	0.000509895	0.005064	-34.0767	1	0	0	VIT_17s0000g06370
12	22482001	22483000	1000	+	1.58e-09	9.44e-08	-34.058	0	1	1	VIT_12s0035g02120
17	11827001	11828000	1000	+	5.85e-06	0.000122008	-34.0548	1	1	1	VIT_17s0000g09890
1	989001	990000	1000	-	1.63e-06	4.16e-05	-34.0138	0	1	1	VIT_01s0011g01140
11	7933001	7934000	1000	+	3.86e-09	2.11e-07	-34.0003	1	1	1	VIT_11s0037g00220
7	1741001	1742000	1000	-	1.46e-08	6.85e-07	-33.9841	0	1	1	VIT_07s0104g00500
3	2018001	2019000	1000	-	1.34e-09	8.22e-08	-33.9651	0	1	1	VIT_03s0038g02840
5	17058001	17059000	1000	+	5.05e-13	6.91e-11	-33.9295	0	0	0	VIT_05s0029g01200
1	5627001	5628000	1000	+	3.5e-05	0.000560435	-33.8248	1	1	1	VIT_01s0011g05870
10	11222001	11223000	1000	-	0.000219539	0.00255003	-33.8235	1	1	1	VIT_10s0092g00090
13	16219001	16220000	1000	-	3e-13	1.02e-10	-33.7963	0	0	1	VIT_13s0047g00350
Un	20812001	20813000	1000	-	3.07e-10	5.05e-08	-33.698	0	1	0	VIT_00s0279g00090
7	16267001	16268000	1000	+	2.83e-15	6e-13	-33.6568	0	1	0	VIT_07s0129g01110
14	26879001	26880000	1000	-	3.02e-14	5.39e-12	-33.6258	0	1	1	VIT_14s0066g00360
12	5836001	5837000	1000	+	7.04e-06	0.000301771	-33.6111	0	0	0	VIT_12s0059g00980
10	4153001	4154000	1000	-	3.36e-06	7.57e-05	-33.5801	0	0	1	VIT_10s0003g02320
13	8249001	8250000	1000	-	8.43e-10	5.35e-08	-33.5135	1	1	0	VIT_13s0074g00450
18	8673001	8674000	1000	+	2.49e-11	2.29e-09	-33.4711	1	0	0	VIT_18s0001g10350
8	19323001	19324000	1000	-	1.12732e-17	2.44988e-15	-33.4232	0	0	0	VIT_08s0007g05370
14	22675001	22676000	1000	+	1.87e-12	2.26e-10	-33.4091	0	1	1	VIT_14s0083g00630
2	6916001	6917000	1000	+	5.52e-10	3.61e-08	-33.3841	1	0	1	VIT_02s0012g00980
5	22130001	22131000	1000	-	1.75e-08	7.95e-07	-33.3721	0	1	1	VIT_05s0102g00260
14	1373001	1374000	1000	-	1.27e-08	6.03e-07	-33.3601	1	1	1	VIT_14s0060g01660
3	11006001	11007000	1000	-	4.45e-05	0.00135464	-33.3391	0	0	0	ENSRNA049458996
3	7665001	7666000	1000	+	1.61e-08	7.4e-07	-33.3291	0	0	0	VIT_03s0091g01060
12	10508001	10509000	1000	+	7.31e-25	1.58e-21	-33.2682	0	0	0	VIT_12s0057g01580
6	5080001	5081000	1000	-	7e-09	3.57e-07	-33.2632	0	0	0	VIT_06s0004g04110
19	100001	101000	1000	+	4.93e-14	8.46e-12	-33.181	1	0	0	VIT_19s0014g00120
14	16785001	16786000	1000	+	1.69e-06	4.27e-05	-33.1617	0	0	0	VIT_14s0006g01290
3	8942001	8943000	1000	-	6.61e-08	5.79e-06	-33.1515	0	0	0	VIT_03s0088g00750
8	21000001	21001000	1000	-	1.27e-10	9.83e-09	-33.134	0	1	1	VIT_08s0007g07490
1	22360001	22361000	1000	+	1.03e-11	1.06e-09	-33.1247	0	0	1	VIT_01s0146g00510
19	4458001	4459000	1000	+	1.65e-05	0.000296623	-33.059	0	0	0	VIT_19s0014g04160
11	3668001	3669000	1000	+	6.91e-11	5.79e-09	-33.0351	1	0	1	VIT_11s0016g04370
10	5126001	5127000	1000	-	3.19e-11	2.87e-09	-33.0297	0	0	0	VIT_10s0003g03010
8	12749001	12750000	1000	+	1.77e-05	0.000314573	-33.0244	0	1	1	VIT_08s0040g01620
9	18342001	18343000	1000	-	2.76e-08	1.19e-06	-33.0145	0	0	0	VIT_09s0018g01360
4	342001	343000	1000	+	3.75e-08	3.48e-06	-32.9702	0	0	1	VIT_04s0008g00410
4	12512001	12513000	1000	+	0.000504377	0.00950622	-32.9673	0	0	0	VIT_04s0043g00080
3	17600001	17601000	1000	-	3.51e-10	5.68e-08	-32.9627	0	0	0	VIT_03s0017g01570
Un	18379001	18380000	1000	-	2.66e-10	1.9e-08	-32.9615	0	0	0	VIT_00s0259g00030
4	22333001	22334000	1000	-	3.7e-08	3.44e-06	-32.9464	0	0	0	VIT_04s0044g01030
5	15608001	15609000	1000	+	3.22e-14	5.73e-12	-32.9021	1	1	0	VIT_05s0029g00630
9	3800001	3801000	1000	+	2.01e-06	4.98e-05	-32.8892	0	0	0	VIT_09s0002g04130
7	2224001	2225000	1000	+	2.34e-06	5.64e-05	-32.8514	1	1	1	VIT_07s0104g01170
14	26469001	26470000	1000	+	2.74e-06	0.000137554	-32.829	0	0	0	ENSRNA049996277
7	2982001	2983000	1000	+	4.52e-08	1.82e-06	-32.8186	0	1	1	VIT_07s0005g00210
8	16904001	16905000	1000	-	1.31e-12	1.65e-10	-32.7922	1	0	1	VIT_08s0007g02840
14	26564001	26565000	1000	-	5.98e-05	0.0017256	-32.7778	0	0	0	VIT_14s0066g00020
1	2945001	2946000	1000	-	0.000293042	0.00322461	-32.6755	0	1	1	VIT_01s0011g03240
Un	9973001	9974000	1000	+	1.15e-11	1.16e-09	-32.6666	0	0	0	VIT_00s0192g00030
1	17505001	17506000	1000	+	1.71e-08	7.81e-07	-32.634	0	0	0	VIT_01s0010g01440
10	6547001	6548000	1000	-	7.15e-12	7.62e-10	-32.6215	0	0	0	VIT_10s0003g03840
7	14801001	14802000	1000	-	7.63e-05	0.00210343	-32.6087	0	0	1	VIT_07s0191g00040
5	24576001	24577000	1000	+	1.28e-15	2.83e-13	-32.5951	1	1	1	VIT_05s0094g01320
14	29443001	29444000	1000	-	1.92e-06	4.79e-05	-32.558	0	1	1	VIT_14s0108g00740
17	4790001	4791000	1000	-	1.53e-06	3.94e-05	-32.5573	1	0	1	VIT_17s0000g04550
5	4721001	4722000	1000	-	1.11e-06	3e-05	-32.5343	0	0	1	VIT_05s0020g02970
11	16976001	16977000	1000	+	6.77e-10	9.83e-08	-32.5004	0	0	1	VIT_11s0052g00070
10	17860001	17861000	1000	+	2.09e-06	5.13e-05	-32.4861	1	1	1	VIT_10s0071g01090
18	15890001	15891000	1000	+	3.65e-08	3.4e-06	-32.4758	0	0	0	VIT_18s0076g00240
13	11527001	11528000	1000	-	3.87e-05	0.00121446	-32.4742	0	0	0	VIT_13s0101g00060
9	5012001	5013000	1000	-	6.08e-29	9.01e-26	-32.4709	1	1	1	VIT_09s0002g05290
1	18892001	18893000	1000	+	6.52e-14	1.06e-11	-32.4665	0	0	0	VIT_01s0010g02070
10	8564001	8565000	1000	-	1.72e-07	5.94e-06	-32.4641	0	0	0	VIT_10s0003g04810
12	1544001	1545000	1000	-	4.09e-06	0.000192909	-32.4455	0	0	1	VIT_12s0028g01050
3	13230001	13231000	1000	-	2.02e-07	1.51e-05	-32.4437	1	1	1	VIT_03s0110g00320
8	3645001	3646000	1000	-	2e-05	0.000350219	-32.425	1	1	1	VIT_08s0032g00470
13	3602001	3603000	1000	+	1.85e-07	6.36e-06	-32.3969	1	0	1	VIT_13s0019g02350
11	1673001	1674000	1000	+	1.93e-06	4.81e-05	-32.3952	0	1	1	VIT_11s0016g02080
Un	12826001	12827000	1000	-	1.13e-11	1.14e-09	-32.3876	1	1	1	VIT_00s0211g00050
7	4480001	4481000	1000	+	2.74e-06	6.42e-05	-32.3529	1	0	0	VIT_07s0005g02060
7	9017001	9018000	1000	+	1.19e-13	4.46e-11	-32.3264	0	0	0	VIT_07s0005g05100
5	7091001	7092000	1000	+	4.32e-06	9.4e-05	-32.3099	0	0	0	VIT_05s0049g00080
8	201001	202000	1000	-	2.66e-05	0.00044601	-32.3055	0	0	1	VIT_08s0056g00080
13	5731001	5732000	1000	-	7.54e-09	8.43e-07	-32.1838	0	0	1	VIT_13s0019g04370
Un	9457001	9458000	1000	+	4.57e-13	6.3e-11	-32.1578	1	1	0	VIT_00s0188g00100
1	22136001	22137000	1000	+	1.18e-08	5.67e-07	-32.1564	0	0	0	VIT_01s0146g00310
6	6789001	6790000	1000	-	1.11e-05	0.000437238	-32.1394	0	0	1	VIT_06s0004g05980
6	10432001	10433000	1000	+	8.49e-13	2.63e-10	-32.1292	0	0	0	VIT_06s0009g00280
10	843001	844000	1000	+	1.13e-14	2.2e-12	-32.108	1	1	1	VIT_10s0116g01550
9	18250001	18251000	1000	+	2.24e-07	7.47e-06	-32.0959	0	0	0	VIT_09s0018g01290
6	6703001	6704000	1000	+	0.000270602	0.00581091	-32.089	0	0	0	VIT_06s0004g05960
16	21745001	21746000	1000	+	6.56e-09	3.37e-07	-32.0406	1	0	0	VIT_16s0098g01600
19	6893001	6894000	1000	-	7.8e-08	2.97e-06	-32	0	1	0	VIT_19s0090g00850
7	8283001	8284000	1000	+	5.16e-06	0.000232714	-31.9916	0	0	0	VIT_07s0005g04980
1	21238001	21239000	1000	-	2.19e-09	1.25e-07	-31.9767	0	0	0	VIT_01s0010g03880
9	6901001	6902000	1000	-	1.42e-09	8.63e-08	-31.9572	1	1	1	VIT_09s0002g07010
7	1746001	1747000	1000	+	2.36e-26	6.73e-23	-31.9567	1	0	1	VIT_07s0104g00510
14	30114001	30115000	1000	-	3.69e-13	5.23e-11	-31.9457	1	1	1	VIT_14s0108g01570
15	3663001	3664000	1000	-	2.93e-14	5.24e-12	-31.9061	0	0	0	VIT_15s0024g01710
14	5148001	5149000	1000	+	1.45e-05	0.000265909	-31.891	0	0	1	VIT_14s0030g00880
7	6856001	6857000	1000	+	5.89e-07	1.73e-05	-31.8632	0	0	1	VIT_07s0005g03860
1	22145001	22146000	1000	-	1.78e-06	4.47e-05	-31.8421	0	0	0	VIT_01s0146g00320
17	66001	67000	1000	+	2.07e-07	6.99e-06	-31.8393	0	0	0	VIT_17s0000g00150
16	1686001	1687000	1000	+	2.44e-12	6.68e-10	-31.8149	0	0	0	VIT_16s0039g01770
4	1012001	1013000	1000	-	1.87e-08	1.88e-06	-31.8053	0	0	0	VIT_04s0008g01240
19	6175001	6176000	1000	+	0.000227863	0.00263101	-31.7857	0	1	1	VIT_19s0177g00320
7	1167001	1168000	1000	-	0.000292777	0.00322242	-31.7581	0	1	1	VIT_07s0151g00960
Un	1561001	1562000	1000	-	2.12e-11	4.73e-09	-31.7322	0	0	1	VIT_00s0125g00170
8	16889001	16890000	1000	+	3.72e-06	0.000177924	-31.7119	0	0	1	VIT_08s0007g02830
8	16910001	16911000	1000	+	2.71517e-30	2.01101e-27	-31.6984	0	0	0	VIT_08s0007g02850
1	6392001	6393000	1000	-	3.62e-07	1.14e-05	-31.6557	0	1	1	VIT_01s0011g06560
4	8850001	8851000	1000	+	0.000333872	0.00359227	-31.6212	0	1	0	VIT_04s0069g00770
11	4195001	4196000	1000	-	0.000103788	0.00270198	-31.595	0	0	1	VIT_11s0016g04870
15	1145001	1146000	1000	-	4.44e-08	1.8e-06	-31.5556	0	0	0	VIT_15s0024g00670
19	19644001	19645000	1000	+	5.82e-07	1.72e-05	-31.5124	0	0	0	VIT_19s0027g00600
Un	2371001	2372000	1000	-	0.00021431	0.00482811	-31.5062	0	0	1	VIT_00s0131g00130
1	22343001	22344000	1000	+	1.94e-13	2.88e-11	-31.4688	0	0	0	VIT_01s0146g00490
18	11869001	11870000	1000	+	1.67e-09	9.92e-08	-31.4616	0	1	1	VIT_18s0001g13880
9	18294001	18295000	1000	-	4.56e-05	0.000699415	-31.4346	1	0	0	VIT_09s0018g01330
16	19921001	19922000	1000	-	0.000256882	0.00557934	-31.4286	0	0	0	VIT_16s0148g00030
2	452001	453000	1000	+	2.45e-06	5.85e-05	-31.4185	0	1	1	VIT_02s0025g00340
Un	32685001	32686000	1000	+	4.22e-05	0.00129779	-31.4076	0	0	0	VIT_00s0599g00010
Un	10095001	10096000	1000	-	2.86e-06	0.00014275	-31.3658	0	0	0	VIT_00s0192g00100
16	21622001	21623000	1000	+	3.54e-11	3.16e-09	-31.2979	0	1	1	VIT_16s0098g01390
14	26190001	26191000	1000	-	3.5e-06	7.81e-05	-31.25	1	0	1	VIT_14s0171g00370
10	737001	738000	1000	-	8.47e-07	2.38e-05	-31.2436	1	1	1	VIT_10s0116g01400
13	20881001	20882000	1000	-	1.77e-08	1.79e-06	-31.2329	1	1	1	VIT_13s0139g00480
Un	18381001	18382000	1000	-	1.63023e-58	1.36534e-54	-31.2304	1	1	1	VIT_00s0259g00030
17	12321001	12322000	1000	-	0.000133721	0.00170997	-31.1912	0	0	1	VIT_17s0000g10130
17	6500001	6501000	1000	+	8.07e-08	3.06e-06	-31.1852	0	1	1	VIT_17s0000g05960
8	12011001	12012000	1000	+	9.26e-05	0.00126622	-31.1448	1	0	1	VIT_08s0040g01000
8	16706001	16707000	1000	-	4.69685e-19	1.20893e-16	-31.1393	0	0	0	VIT_08s0007g02600
12	17485001	17486000	1000	-	1.47e-07	5.19e-06	-31.0811	0	0	0	VIT_12s0034g01440
5	18443001	18444000	1000	+	4.46e-11	9.11e-09	-31.0631	0	0	0	VIT_05s0062g00300
5	4939001	4940000	1000	+	0.000107024	0.00142289	-31.0524	0	1	0	VIT_05s0020g03180
17	11784001	11785000	1000	+	6.41e-17	1.87e-14	-31.0506	1	1	1	VIT_17s0000g09870
2	6114001	6115000	1000	+	1.18e-06	3.15e-05	-31.0202	1	1	1	VIT_02s0012g00320
3	8426001	8427000	1000	-	5.33e-11	4.63e-09	-31.0078	0	1	0	VIT_03s0088g00390
9	3989001	3990000	1000	+	2.93e-11	6.28e-09	-30.9517	0	0	0	VIT_09s0002g04360
3	1873001	1874000	1000	+	1.06e-05	0.000203516	-30.9211	0	1	1	VIT_03s0038g02650
10	10971001	10972000	1000	-	5.82e-07	3.72e-05	-30.9091	0	0	1	VIT_10s0003g05840
11	18018001	18019000	1000	-	1.93e-10	1.43e-08	-30.887	0	0	0	VIT_11s0052g00590
11	14963001	14964000	1000	-	3.77e-11	3.34e-09	-30.8386	1	0	1	VIT_11s0065g00940
9	5050001	5051000	1000	-	6.97e-08	2.69e-06	-30.8176	0	0	0	VIT_09s0002g05310
Un	4956001	4957000	1000	+	5.9e-09	3.06e-07	-30.8176	0	0	0	VIT_00s0160g00010
13	6005001	6006000	1000	+	5.85e-07	1.73e-05	-30.7371	1	0	0	VIT_13s0019g04570
11	14798001	14799000	1000	+	2.8e-05	0.00046673	-30.7077	0	0	0	VIT_11s0065g00790
14	123001	124000	1000	+	2.08e-05	0.000362048	-30.6815	1	1	1	VIT_14s0060g00110
7	2333001	2334000	1000	-	1.76e-14	3.32e-12	-30.6749	0	0	0	VIT_07s0104g01300
18	1835001	1836000	1000	-	9e-06	0.000176384	-30.6684	0	1	1	VIT_18s0001g01250
16	18745001	18746000	1000	-	3.65e-10	2.5e-08	-30.6593	0	1	1	VIT_16s0050g01800
7	19421001	19422000	1000	+	3.94e-05	0.00123285	-30.6416	1	0	0	VIT_07s0031g02830
7	7351001	7352000	1000	-	0.000274429	0.0058726	-30.6301	0	0	1	VIT_07s0005g04230
3	9222001	9223000	1000	+	6.78e-06	0.000138724	-30.6155	0	1	1	VIT_03s0088g00990
4	10758001	10759000	1000	+	2.56e-19	2.46e-16	-30.6126	0	0	1	VIT_04s0079g00310
18	23440001	23441000	1000	+	5.12e-15	1.04e-12	-30.5128	1	1	0	VIT_18s0117g00230
1	7699001	7700000	1000	-	6.72e-12	7.21e-10	-30.4917	0	1	1	VIT_01s0127g00350
13	15302001	15303000	1000	+	8.52e-06	0.000168015	-30.4762	0	0	0	VIT_13s0047g00010
10	5517001	5518000	1000	-	7.79e-07	4.75e-05	-30.4485	0	0	0	VIT_10s0003g03310
16	8476001	8477000	1000	-	7.45e-05	0.00206635	-30.4412	0	0	0	VIT_16s0013g01640
9	22501001	22502000	1000	-	7.01e-11	5.85e-09	-30.4383	0	1	1	VIT_09s0054g01550
1	19663001	19664000	1000	+	2.01e-07	6.81e-06	-30.4249	0	1	1	VIT_01s0010g02600
6	8867001	8868000	1000	-	0.000312323	0.00340023	-30.4097	1	0	0	VIT_06s0004g08120
14	29041001	29042000	1000	+	0.000281465	0.00599418	-30.4039	0	0	0	VIT_14s0108g00280
15	17227001	17228000	1000	-	1.07e-10	8.41e-09	-30.3922	1	0	0	VIT_15s0046g00190
6	16272001	16273000	1000	+	6.92e-14	1.12e-11	-30.3779	0	0	0	VIT_06s0009g03120
8	19064001	19065000	1000	-	3.49686e-22	1.27761e-19	-30.3753	1	0	0	VIT_08s0007g05130
7	5173001	5174000	1000	+	3.35e-10	2.32e-08	-30.3638	1	1	1	VIT_07s0005g02830
18	5946001	5947000	1000	-	2.51e-14	4.58e-12	-30.3392	0	1	1	VIT_18s0001g07700
3	5264001	5265000	1000	-	5.01e-06	0.000107395	-30.322	1	1	1	VIT_03s0063g01970
1	3341001	3342000	1000	-	5.21e-16	1.26e-13	-30.2632	1	1	1	VIT_01s0011g03690
14	26011001	26012000	1000	+	5.35e-14	9.03e-12	-30.2513	0	1	0	VIT_14s0171g00140
18	19247001	19248000	1000	-	7.72e-07	2.19e-05	-30.2308	0	0	1	VIT_18s0072g00200
2	17975001	17976000	1000	-	4.84e-10	3.23e-08	-30.2199	1	0	0	VIT_02s0087g00570
1	7654001	7655000	1000	-	1.61e-11	1.57e-09	-30.2129	1	1	1	VIT_01s0127g00280
17	16146001	16147000	1000	-	2.79e-06	6.5e-05	-30.2062	1	0	1	VIT_17s0053g00750
5	14085001	14086000	1000	+	1.83e-05	0.000654151	-30.1792	0	0	0	VIT_05s0029g00050
5	898001	899000	1000	-	2.61e-14	4.75e-12	-30.1775	0	0	0	VIT_05s0077g01150
3	5388001	5389000	1000	+	1.44e-05	0.000540335	-30.1639	0	0	0	VIT_03s0063g02110
11	5592001	5593000	1000	-	4.13e-09	2.24e-07	-30.1587	1	0	0	VIT_11s0118g00070
18	6403001	6404000	1000	-	3.95e-08	1.63e-06	-30.1448	1	0	0	VIT_18s0001g07930
Un	11517001	11518000	1000	+	1.76e-10	3.13e-08	-30.144	0	0	0	VIT_00s0201g00080
14	29401001	29402000	1000	+	9.91e-07	2.73e-05	-30.1139	0	0	0	VIT_14s0108g00700
18	20952001	20953000	1000	-	5.91e-05	0.00171007	-30.098	0	0	0	VIT_18s0072g01220
Un	15176001	15177000	1000	-	1.14e-07	4.16e-06	-30.0866	0	0	0	VIT_00s0227g00200
19	19442001	19443000	1000	-	4.59e-09	2.45e-07	-30.0631	0	1	1	VIT_19s0027g00480
14	25651001	25652000	1000	-	8.95e-14	1.41e-11	-30.0502	0	0	0	VIT_14s0068g02000
4	9677001	9678000	1000	+	1.74e-05	0.000309977	-30.0205	1	0	0	VIT_04s0069g01090
6	19160001	19161000	1000	-	1.1e-07	4.01e-06	-30.0113	0	0	0	VIT_06s0061g01320
18	6844001	6845000	1000	-	7.98e-09	4.01e-07	-29.97	0	0	1	VIT_18s0001g08350
18	5934001	5935000	1000	-	2.53e-05	0.000427486	-29.9419	0	1	1	VIT_18s0001g07690
8	2263001	2264000	1000	-	7.7e-15	3.64e-12	-29.9127	0	0	1	VIT_08s0056g01420
7	12187001	12188000	1000	-	4.7e-06	0.000216496	-29.896	0	0	0	VIT_07s0005g06730
17	7425001	7426000	1000	+	1.02e-09	6.34e-08	-29.877	1	0	1	VIT_17s0000g06800
15	19416001	19417000	1000	+	2.44e-06	5.83e-05	-29.8748	1	1	1	VIT_15s0046g02670
Un	16458001	16459000	1000	-	2.11e-07	1.56e-05	-29.8583	1	1	1	VIT_00s0239g00110
6	10941001	10942000	1000	+	2.02e-09	1.16e-07	-29.8231	0	0	0	VIT_06s0009g00440
10	8220001	8221000	1000	+	9.02e-08	7.58e-06	-29.7936	0	0	1	VIT_10s0003g04610
14	28036001	28037000	1000	+	4.79e-05	0.00143909	-29.7631	0	0	0	VIT_14s0066g01700
13	12752001	12753000	1000	-	2.15e-06	5.24e-05	-29.7517	0	1	1	VIT_13s0101g00470
7	16022001	16023000	1000	+	1.81e-06	4.53e-05	-29.7415	1	0	0	VIT_07s0129g00810
18	5443001	5444000	1000	-	0.000846665	0.00761879	-29.7027	1	0	0	VIT_18s0001g07190
4	8480001	8481000	1000	-	1.97e-05	0.000696132	-29.6835	0	0	0	VIT_04s0069g00540
5	21867001	21868000	1000	+	8.08e-09	4.05e-07	-29.6538	0	1	0	VIT_05s0102g00050
1	10689001	10690000	1000	-	2.3e-18	7.81e-16	-29.6443	1	1	1	VIT_01s0026g01590
11	14915001	14916000	1000	+	1.68e-07	1.3e-05	-29.6208	0	0	1	VIT_11s0065g00930
14	24017001	24018000	1000	-	1.45e-08	6.79e-07	-29.6146	1	1	1	VIT_14s0068g00310
1	917001	918000	1000	+	9.33e-19	3.36e-16	-29.5918	1	1	1	VIT_01s0011g01040
16	4912001	4913000	1000	+	0.000149029	0.00186062	-29.5838	0	1	1	VIT_16s0013g00140
18	8693001	8694000	1000	+	1.71e-08	7.81e-07	-29.5739	1	1	1	VIT_18s0001g10370
6	20327001	20328000	1000	-	6.16e-05	0.000899191	-29.5729	0	0	0	VIT_06s0080g00370
8	9065001	9066000	1000	+	0.00010497	0.00140014	-29.5312	0	0	1	VIT_08s0058g00260
8	13225001	13226000	1000	+	4.15e-08	1.7e-06	-29.5186	1	1	1	VIT_08s0040g02110
19	3374001	3375000	1000	-	5.9e-08	2.31e-06	-29.5082	0	1	1	VIT_19s0014g03240
7	10614001	10615000	1000	-	1.99e-05	0.000349209	-29.5067	0	0	0	VIT_07s0005g06000
4	601001	602000	1000	+	6.09e-09	3.15e-07	-29.4946	0	1	0	VIT_04s0008g00660
16	20598001	20599000	1000	-	7.42e-09	3.76e-07	-29.4847	0	0	0	VIT_16s0098g00170
18	248001	249000	1000	+	8.61e-05	0.00118902	-29.4794	1	0	0	VIT_18s0122g00220
7	12697001	12698000	1000	+	2.43e-05	0.000829455	-29.4596	0	0	0	VIT_07s0095g00290
10	6688001	6689000	1000	+	0.000174367	0.00210689	-29.4486	0	0	1	VIT_10s0003g03920
15	11277001	11278000	1000	+	0.0010071	0.00875012	-29.4215	1	0	1	VIT_15s0021g01210
8	18876001	18877000	1000	+	1.79e-17	1.32e-14	-29.3823	0	0	0	VIT_08s0007g04940
13	15979001	15980000	1000	-	9.74e-11	1.85e-08	-29.3705	0	0	0	VIT_13s0047g00280
14	28261001	28262000	1000	+	1.77e-06	4.45e-05	-29.3641	0	0	0	VIT_14s0066g02000
1	21718001	21719000	1000	-	5.1e-06	0.000108876	-29.3503	0	1	1	VIT_01s0244g00150
15	1277001	1278000	1000	-	4.83e-05	0.00145043	-29.3467	0	0	0	VIT_15s0024g00730
Un	19193001	19194000	1000	-	1.31e-06	3.45e-05	-29.3333	0	1	1	VIT_00s0265g00070
18	161001	162000	1000	-	0.00045294	0.00460671	-29.2848	0	1	1	VIT_18s0122g00120
10	9405001	9406000	1000	+	1.04e-11	1.07e-09	-29.2615	0	1	1	VIT_10s0003g05150
4	3535001	3536000	1000	+	1.99e-06	4.93e-05	-29.2436	0	1	1	VIT_04s0008g04200
9	5402001	5403000	1000	-	7.89e-08	3e-06	-29.2341	0	0	0	VIT_09s0002g05650
14	28797001	28798000	1000	-	9.72e-07	2.69e-05	-29.2246	0	0	0	VIT_14s0066g02640
7	12499001	12500000	1000	+	6.08e-11	1.2e-08	-29.2098	0	0	0	VIT_07s0095g00130
6	20975001	20976000	1000	+	8.09e-06	0.000161055	-29.1919	0	1	1	VIT_06s0080g00900
17	11635001	11636000	1000	-	1.82e-19	7.73e-17	-29.132	1	1	0	VIT_17s0000g09780
18	1155001	1156000	1000	-	4.01e-19	1.53e-16	-29.1253	1	1	1	VIT_18s0001g00110
4	14843001	14844000	1000	-	5.6e-17	3.69e-14	-29.1217	0	0	1	VIT_04s0043g00750
17	3855001	3856000	1000	+	2.69e-06	0.000135432	-29.1129	0	1	1	VIT_17s0000g03920
18	13855001	13856000	1000	-	0.000266342	0.00299756	-29.0963	0	1	0	VIT_18s0001g15720
15	9842001	9843000	1000	+	4.84e-08	1.93e-06	-29.0924	0	0	0	VIT_15s0021g00360
9	11968001	11969000	1000	+	8.03e-06	0.000159896	-29.0625	0	0	0	VIT_09s0096g00520
8	14341001	14342000	1000	+	9.6e-07	5.7e-05	-29.0323	0	0	0	VIT_08s0040g03380
18	7985001	7986000	1000	-	1.56e-07	5.49e-06	-29.0297	0	1	1	VIT_18s0001g09560
7	3546001	3547000	1000	-	5.72e-08	2.24e-06	-29.027	0	0	1	VIT_07s0005g00950
17	5857001	5858000	1000	-	8.7e-09	4.32e-07	-28.9949	1	1	0	VIT_17s0000g05390
14	4370001	4371000	1000	+	3.16e-08	1.35e-06	-28.9503	0	0	0	VIT_14s0030g00490
14	23018001	23019000	1000	+	2.24e-13	3.28e-11	-28.9397	1	1	0	VIT_14s0083g00810
12	8884001	8885000	1000	-	0.00110549	0.00942187	-28.936	0	1	1	VIT_12s0057g00230
16	1713001	1714000	1000	+	3.42e-05	0.00055045	-28.9161	0	1	0	VIT_16s0039g01790
17	140001	141000	1000	-	6.4e-09	3.3e-07	-28.8546	1	0	1	VIT_17s0000g00210
18	15795001	15796000	1000	-	2.9e-05	0.000480382	-28.8545	0	1	1	VIT_18s0076g00200
18	23959001	23960000	1000	+	5.24e-09	2.76e-07	-28.8318	1	1	1	VIT_18s0117g00500
6	15178001	15179000	1000	+	3.43e-05	0.000551458	-28.8067	0	0	1	VIT_06s0009g02520
5	21438001	21439000	1000	-	3.26e-06	0.000159464	-28.786	0	1	1	VIT_05s0165g00060
7	13530001	13531000	1000	+	0.000773213	0.00709563	-28.7824	0	0	0	ENSRNA049450677
16	11554001	11555000	1000	-	5.8e-06	0.000121256	-28.7677	0	1	1	VIT_16s0022g00490
3	14134001	14135000	1000	+	1.02e-09	6.35e-08	-28.757	1	1	0	VIT_03s0017g00080
10	11249001	11250000	1000	-	8.13e-05	0.00113186	-28.7443	0	1	1	VIT_10s0092g00120
12	20372001	20373000	1000	-	2.04e-06	0.00010664	-28.7352	0	0	1	VIT_12s0035g00810
9	2546001	2547000	1000	+	2.67e-23	2.07e-20	-28.7192	0	1	1	VIT_09s0002g02780
15	3571001	3572000	1000	-	6.97e-07	4.33e-05	-28.7062	0	0	0	VIT_15s0024g01680
14	11857001	11858000	1000	+	1.25e-05	0.000482727	-28.6455	0	0	0	VIT_14s0036g01120
1	10536001	10537000	1000	-	3.71e-15	1.85e-12	-28.6169	0	0	0	VIT_01s0026g01490
4	20295001	20296000	1000	-	5.8e-11	4.98e-09	-28.6148	0	0	0	VIT_04s0023g03770
4	12018001	12019000	1000	-	2.65e-08	1.14e-06	-28.6102	0	0	0	VIT_04s0159g00010
1	16258001	16259000	1000	-	1.86e-07	6.37e-06	-28.5714	0	0	0	VIT_01s0010g00870
6	5551001	5552000	1000	+	0.000970776	0.0084882	-28.5621	0	1	1	VIT_06s0004g04570
1	19832001	19833000	1000	-	0.000182022	0.00218535	-28.5507	1	0	1	VIT_01s0010g02790
6	1767001	1768000	1000	+	0.000676304	0.00639097	-28.5268	0	1	1	VIT_06s0004g01450
15	18019001	18020000	1000	+	0.000950936	0.00835805	-28.5219	0	0	1	VIT_15s0046g00960
6	6000001	6001000	1000	+	1.12e-13	1.73e-11	-28.4842	0	0	0	VIT_06s0004g05060
5	16268001	16269000	1000	-	4.49e-11	9.15e-09	-28.483	0	1	1	VIT_05s0029g00870
19	10600001	10601000	1000	+	2.69172e-35	3.05277e-32	-28.463	0	0	0	VIT_19s0015g01850
8	12875001	12876000	1000	+	7.05e-10	4.55e-08	-28.4613	1	1	0	VIT_08s0040g01750
19	16183001	16184000	1000	+	1.53e-07	1.21e-05	-28.4524	0	0	0	VIT_19s0176g00090
4	17874001	17875000	1000	-	2.26e-07	7.53e-06	-28.4072	0	1	1	VIT_04s0023g01370
11	1765001	1766000	1000	+	2.44e-06	5.83e-05	-28.3773	0	1	1	VIT_11s0016g02160
9	21588001	21589000	1000	-	9.4e-05	0.00248765	-28.3657	0	0	1	VIT_09s0054g00750
1	2610001	2611000	1000	+	7.21986e-69	9.82594e-65	-28.3435	0	0	0	VIT_01s0011g02940
9	2376001	2377000	1000	-	9.58e-07	2.66e-05	-28.3339	1	1	1	VIT_09s0002g02590
9	13953001	13954000	1000	-	5.98e-14	9.92e-12	-28.3308	0	0	1	VIT_09s0070g00560
7	14530001	14531000	1000	+	1.76e-09	1.03e-07	-28.3122	0	1	1	VIT_07s0197g00040
12	1561001	1562000	1000	+	3.56e-08	1.49e-06	-28.3112	1	0	1	VIT_12s0028g01060
4	2200001	2201000	1000	+	2.56e-18	8.63e-16	-28.3084	1	1	1	VIT_04s0008g02670
16	17338001	17339000	1000	+	2.12e-08	9.38e-07	-28.2951	0	0	0	VIT_16s0050g00480
9	10610001	10611000	1000	+	5.82e-06	0.000121624	-28.2828	0	0	0	VIT_09s0002g09050
4	6766001	6767000	1000	-	2.13e-06	5.21e-05	-28.2726	0	1	0	VIT_04s0008g06760
16	12327001	12328000	1000	-	4.06e-06	8.93e-05	-28.268	0	0	0	VIT_16s0022g00830
6	10494001	10495000	1000	-	5.32e-10	3.52e-08	-28.2407	0	0	0	VIT_06s0009g00310
3	3044001	3045000	1000	-	4.61e-05	0.000706361	-28.2187	0	1	1	VIT_03s0038g04210
13	23264001	23265000	1000	+	1.43e-12	1.78e-10	-28.1733	0	1	0	VIT_13s0064g01380
9	20065001	20066000	1000	-	2e-05	0.000349699	-28.1609	0	0	1	VIT_09s0018g02120
1	17716001	17717000	1000	-	0.000203674	0.00463695	-28.1532	0	0	0	VIT_01s0010g01480
10	7695001	7696000	1000	+	0.000439143	0.00449313	-28.1116	1	1	1	VIT_10s0003g04450
18	5746001	5747000	1000	+	5.21e-21	7.17e-18	-28.1029	0	0	1	VIT_18s0001g07490
2	17073001	17074000	1000	-	3.67e-12	4.11e-10	-28.0972	0	1	0	VIT_02s0087g00020
18	5279001	5280000	1000	+	8.23e-06	0.000163216	-28.0645	0	1	1	VIT_18s0001g07080
11	3993001	3994000	1000	+	7.92e-06	0.000158033	-28.0578	0	1	1	VIT_11s0016g04700
5	1316001	1317000	1000	+	0.000694753	0.00652052	-28.0435	0	1	1	VIT_05s0077g01700
4	9357001	9358000	1000	-	0.000308147	0.00644887	-28.0357	0	0	0	VIT_04s0069g00920
6	9462001	9463000	1000	-	1.84e-09	1.08e-07	-28.0245	0	0	0	VIT_06s0004g08510
18	25585001	25586000	1000	+	5.08e-06	0.000108582	-27.9915	0	0	0	VIT_18s0041g01050
11	7596001	7597000	1000	-	0.000716874	0.00667631	-27.985	0	0	0	VIT_11s0037g00010
6	8321001	8322000	1000	+	1.22e-22	7.93e-20	-27.9813	1	1	1	VIT_06s0004g07560
13	3815001	3816000	1000	-	2.1e-07	7.06e-06	-27.9719	0	0	0	VIT_13s0019g02580
14	29245001	29246000	1000	-	1.63e-06	4.16e-05	-27.9559	0	0	0	VIT_14s0108g00470
18	24541001	24542000	1000	-	1.05e-06	6.13e-05	-27.955	0	0	0	VIT_18s0041g00180
14	29767001	29768000	1000	+	5.92e-10	3.87e-08	-27.9491	0	1	1	VIT_14s0108g01120
11	19397001	19398000	1000	-	4.86456e-21	1.5763e-18	-27.9301	0	0	0	VIT_11s0052g01650
14	7461001	7462000	1000	-	5.37e-08	2.12e-06	-27.9284	0	0	0	VIT_14s0030g02260
13	20709001	20710000	1000	-	2.23e-05	0.000775078	-27.9038	0	0	0	VIT_13s0139g00420
14	1316001	1317000	1000	-	5.14e-06	0.000109597	-27.8992	0	1	0	VIT_14s0060g01620
4	22731001	22732000	1000	+	1.24e-13	1.89e-11	-27.8934	1	0	0	VIT_04s0044g01240
Un	18989001	18990000	1000	-	5.19e-05	0.000781552	-27.8851	0	0	0	VIT_00s0264g00020
12	4516001	4517000	1000	-	2.13e-08	2.09e-06	-27.8751	0	0	0	VIT_12s0028g03650
17	11737001	11738000	1000	+	2.22e-10	1.61e-08	-27.8301	0	1	1	VIT_17s0000g09840
17	7074001	7075000	1000	+	3.59e-07	1.13e-05	-27.8269	0	0	0	VIT_17s0000g06530
18	1435001	1436000	1000	+	1.39e-10	1.06e-08	-27.8257	1	1	1	VIT_18s0001g00580
14	14010001	14011000	1000	+	7.15e-06	0.000305578	-27.8067	0	0	0	VIT_14s0006g00410
11	15912001	15913000	1000	+	0.000727931	0.00675486	-27.7837	0	1	1	VIT_11s0103g00250
4	1554001	1555000	1000	-	3.38e-05	0.000545569	-27.7798	1	1	0	VIT_04s0008g01940
16	2256001	2257000	1000	-	0.000786141	0.00719133	-27.7778	0	1	1	VIT_16s0039g02180
12	765001	766000	1000	-	9.32e-06	0.000377775	-27.7641	1	1	1	VIT_12s0028g00110
13	11471001	11472000	1000	-	2.4e-06	5.76e-05	-27.7571	0	0	0	VIT_13s0101g00050
7	3143001	3144000	1000	+	1.99e-12	2.4e-10	-27.7518	0	1	1	VIT_07s0005g00410
13	2171001	2172000	1000	-	2.7757e-67	3.35789e-63	-27.7297	1	1	0	VIT_13s0067g03840
17	259001	260000	1000	-	5.05e-07	1.51e-05	-27.6847	0	0	0	VIT_17s0000g00360
7	6914001	6915000	1000	+	0.000105547	0.00140642	-27.683	0	1	1	VIT_07s0005g03900
5	14393001	14394000	1000	+	0.000132826	0.00329359	-27.6205	0	0	0	VIT_05s0029g00180
11	2033001	2034000	1000	-	2.14088e-34	2.19898e-31	-27.5976	1	0	0	VIT_11s0016g02540
10	10556001	10557000	1000	+	3.58e-12	4.02e-10	-27.591	0	1	1	VIT_10s0003g05680
2	6379001	6380000	1000	+	4.63e-11	4.06e-09	-27.5812	1	1	1	VIT_02s0012g00530
5	23032001	23033000	1000	+	1.21e-07	4.37e-06	-27.5701	1	0	0	VIT_05s0102g01010
6	13504001	13505000	1000	+	8.15e-08	6.96e-06	-27.5641	0	0	1	VIT_06s0009g01590
5	854001	855000	1000	-	4.28e-05	0.000662417	-27.5638	1	1	1	VIT_05s0077g01090
9	20098001	20099000	1000	-	7.04e-09	8.01e-07	-27.5544	0	0	1	VIT_09s0018g02130
2	18060001	18061000	1000	+	4.28e-06	0.000199826	-27.5487	0	0	0	VIT_02s0087g00610
13	23415001	23416000	1000	-	0.000430686	0.00442281	-27.5439	0	0	0	VIT_13s0064g01510
13	5964001	5965000	1000	+	0.000287215	0.00317836	-27.5	0	1	1	VIT_13s0019g04530
18	9759001	9760000	1000	+	1.71e-06	9.19e-05	-27.4809	0	0	0	VIT_18s0001g11480
19	8519001	8520000	1000	-	0.000927072	0.00819394	-27.4436	0	0	1	VIT_19s0015g00460
11	8693001	8694000	1000	-	0.000295909	0.0032525	-27.3848	0	0	1	VIT_11s0037g00640
19	22001	23000	1000	+	5.95e-05	0.000873778	-27.3706	0	1	1	VIT_19s0014g00020
17	5493001	5494000	1000	-	1.95e-09	1.13e-07	-27.3659	1	0	1	VIT_17s0000g05010
1	10030001	10031000	1000	+	0.000290661	0.00320448	-27.3603	0	0	0	VIT_01s0026g01060
6	8989001	8990000	1000	-	6.06e-12	6.57e-10	-27.325	0	1	1	VIT_06s0004g08210
7	17131001	17132000	1000	+	7.72e-06	0.000154853	-27.3057	1	0	0	VIT_07s0031g00940
14	22281001	22282000	1000	-	2.6939e-22	9.97631e-20	-27.2974	0	0	0	VIT_14s0083g00240
10	5208001	5209000	1000	-	1.57e-12	1.93e-10	-27.2917	0	0	0	VIT_10s0003g03060
13	22777001	22778000	1000	+	1.64e-07	5.7e-06	-27.291	0	1	0	VIT_13s0064g00920
Un	28960001	28961000	1000	+	3.29e-06	7.44e-05	-27.2727	0	0	0	VIT_00s0434g00090
7	13376001	13377000	1000	+	4.37e-09	2.34e-07	-27.2714	0	0	0	VIT_07s0095g00680
8	20457001	20458000	1000	+	1.76e-06	4.44e-05	-27.2694	0	1	1	VIT_08s0007g06800
10	5134001	5135000	1000	-	0.000306321	0.00641739	-27.234	0	0	0	VIT_10s0003g03010
13	1813001	1814000	1000	+	6.85e-07	4.27e-05	-27.2143	1	1	0	VIT_13s0067g03290
8	21371001	21372000	1000	-	1.35e-08	6.36e-07	-27.1957	0	1	1	VIT_08s0007g07980
14	28056001	28057000	1000	-	9.89e-08	3.67e-06	-27.1855	1	0	1	VIT_14s0066g01720
6	10359001	10360000	1000	-	3.4e-10	2.33e-08	-27.174	1	0	1	VIT_06s0009g00270
6	19238001	19239000	1000	-	2.86e-08	1.23e-06	-27.1382	0	0	0	VIT_06s0061g01400
9	3528001	3529000	1000	-	0.00013398	0.00171193	-27.1154	1	0	0	VIT_09s0002g03840
10	3063001	3064000	1000	-	7.17e-05	0.00102237	-27.1049	1	1	1	VIT_10s0003g01640
10	17722001	17723000	1000	+	1.72e-09	1.02e-07	-27.0994	0	1	1	VIT_10s0071g01040
15	813001	814000	1000	-	0.000221417	0.00494635	-27.0743	0	0	0	VIT_15s0024g00510
18	5304001	5305000	1000	-	6.89e-12	7.37e-10	-27.0725	0	1	1	VIT_18s0001g07110
8	8158001	8159000	1000	-	2.79e-05	0.000925067	-27.0528	0	0	1	VIT_08s0217g00040
6	2982001	2983000	1000	+	1.56e-09	9.33e-08	-27.0286	1	1	1	VIT_06s0004g02490
9	1014001	1015000	1000	-	2.49e-06	0.000126806	-27.0179	0	0	0	VIT_09s0002g01280
6	2095001	2096000	1000	-	0.000171224	0.00207762	-27.0147	0	0	1	VIT_06s0004g01700
13	15322001	15323000	1000	-	2.75e-05	0.000915654	-27.0055	0	1	1	VIT_13s0047g00020
6	16865001	16866000	1000	+	3.15e-19	1.23e-16	-27.004	1	1	0	VIT_06s0009g03560
Un	14253001	14254000	1000	-	0.000155466	0.00192067	-26.9877	0	1	0	VIT_00s0220g00120
13	7999001	8000000	1000	+	7.08e-09	3.61e-07	-26.9769	0	0	0	VIT_13s0074g00380
11	14650001	14651000	1000	-	5.38e-07	1.6e-05	-26.9752	0	1	0	VIT_11s0065g00700
2	16109001	16110000	1000	-	6.48e-08	5.69e-06	-26.9544	0	0	0	VIT_02s0033g01020
2	7651001	7652000	1000	-	4.76e-06	0.000218587	-26.9436	0	0	0	VIT_02s0012g01450
9	1662001	1663000	1000	-	7.77e-10	4.98e-08	-26.9424	0	1	1	VIT_09s0002g01900
13	1740001	1741000	1000	+	3.08e-12	3.53e-10	-26.9366	0	1	1	VIT_13s0067g03150
5	19935001	19936000	1000	-	1.3e-10	9.98e-09	-26.9323	1	1	1	VIT_05s0062g01180
Un	21658001	21659000	1000	-	1.42e-05	0.000259616	-26.9291	0	0	0	VIT_00s0287g00100
4	8658001	8659000	1000	+	8.56e-08	3.22e-06	-26.9006	0	0	1	VIT_04s0069g00670
8	11451001	11452000	1000	-	1.37e-08	6.48e-07	-26.8946	0	1	1	VIT_08s0040g00510
15	16233001	16234000	1000	-	1.85e-05	0.000327307	-26.8919	0	0	0	VIT_15s0048g02120
3	6355001	6356000	1000	-	6.48e-12	6.98e-10	-26.8791	0	0	0	VIT_03s0091g00050
11	3479001	3480000	1000	+	1.59e-14	3.04e-12	-26.8421	0	1	1	VIT_11s0016g04200
9	18291001	18292000	1000	-	2.62e-19	1.05e-16	-26.8344	0	0	0	VIT_09s0018g01330
3	11066001	11067000	1000	-	2.11e-05	0.000367114	-26.8293	0	0	0	VIT_03s0097g00600
14	30009001	30010000	1000	+	4.06e-08	1.67e-06	-26.7797	1	0	1	VIT_14s0108g01430
17	117001	118000	1000	-	5.39e-09	2.83e-07	-26.7732	0	1	1	VIT_17s0000g00200
18	21255001	21256000	1000	-	0.000274861	0.00307223	-26.7636	0	0	1	VIT_18s0075g00120
13	4541001	4542000	1000	+	2.1547e-35	2.54996e-32	-26.7254	0	0	0	VIT_13s0019g03460
3	9889001	9890000	1000	-	2.58e-10	1.85e-08	-26.7081	0	0	0	VIT_03s0097g00130
8	21328001	21329000	1000	-	2.12e-06	5.19e-05	-26.7028	1	0	0	VIT_08s0007g07910
18	17618001	17619000	1000	-	0.000141689	0.00178479	-26.6867	1	0	0	VIT_18s0086g00320
12	5875001	5876000	1000	+	1.23e-10	9.58e-09	-26.683	0	1	1	VIT_12s0059g01000
3	17524001	17525000	1000	+	1.68e-18	5.86e-16	-26.6786	0	0	0	VIT_03s0017g01510
7	3042001	3043000	1000	+	4.95e-17	1.47e-14	-26.6572	1	0	1	VIT_07s0005g00270
18	1988001	1989000	1000	-	1e-06	2.75e-05	-26.6355	0	0	0	VIT_18s0001g01390
19	1675001	1676000	1000	+	4.5e-06	9.77e-05	-26.6347	1	0	1	VIT_19s0014g01590
5	7144001	7145000	1000	+	6.71e-06	0.000137502	-26.628	0	1	0	VIT_05s0049g00090
15	7535001	7536000	1000	+	6.76e-10	4.37e-08	-26.6028	1	0	0	VIT_15s0045g01510
19	7079001	7080000	1000	-	0.000388913	0.00406902	-26.5886	0	1	1	VIT_19s0090g00970
7	20254001	20255000	1000	+	3.71e-20	4.24e-17	-26.5643	0	1	1	VIT_07s0130g00070
15	5765001	5766000	1000	-	2.61e-12	3.07e-10	-26.5486	0	1	1	VIT_15s0045g00710
7	20058001	20059000	1000	+	6.24e-10	4.06e-08	-26.5481	1	0	1	VIT_07s0031g03200
13	23573001	23574000	1000	-	2.48e-06	5.91e-05	-26.544	0	1	1	VIT_13s0064g01680
5	19968001	19969000	1000	+	4.08e-05	0.000636128	-26.5329	1	0	1	VIT_05s0062g01200
14	4886001	4887000	1000	+	6.75e-05	0.000968344	-26.4814	1	1	1	VIT_14s0030g00710
6	4408001	4409000	1000	-	3.74e-05	0.00118057	-26.4623	0	0	0	VIT_06s0004g03530
12	9095001	9096000	1000	-	0.000519346	0.00514428	-26.4479	0	1	0	VIT_12s0057g00530
Un	7396001	7397000	1000	-	1.43e-11	1.41e-09	-26.4401	0	0	0	VIT_00s0179g00130
14	25805001	25806000	1000	-	1.81e-05	0.000321492	-26.4368	1	1	1	VIT_14s0068g02230
14	21735001	21736000	1000	-	5.36e-11	1.07e-08	-26.4347	0	1	1	VIT_14s0006g03170
14	2693001	2694000	1000	+	5.12e-09	6.03e-07	-26.4055	0	1	0	VIT_14s0128g00100
13	6157001	6158000	1000	-	0.000325845	0.00672752	-26.3975	0	0	0	VIT_13s0019g04660
12	9902001	9903000	1000	+	2.38e-05	0.000405659	-26.3775	0	1	1	VIT_12s0057g01160
14	28240001	28241000	1000	-	1.28e-05	0.000237579	-26.3642	0	0	0	VIT_14s0066g01980
10	7280001	7281000	1000	-	0.000252856	0.00550988	-26.3636	0	0	0	VIT_10s0003g04260
18	11837001	11838000	1000	-	2.32e-08	1.01e-06	-26.3457	0	0	0	VIT_18s0001g13850
6	1767001	1768000	1000	+	2.06e-07	1.53e-05	-26.3398	0	1	1	VIT_06s0004g01450
10	15440001	15441000	1000	+	2.25e-08	2.21e-06	-26.3205	1	0	0	VIT_10s0042g01360
5	21138001	21139000	1000	-	5.09e-13	6.92e-11	-26.3107	1	1	1	VIT_05s0124g00550
16	9637001	9638000	1000	-	0.000339401	0.00693742	-26.3043	0	0	0	VIT_16s0013g02020
7	10548001	10549000	1000	+	3.05e-05	0.000500553	-26.2987	0	0	0	VIT_07s0005g05990
4	641001	642000	1000	-	2.76e-20	1.33e-17	-26.2866	0	1	1	VIT_04s0008g00710
13	6311001	6312000	1000	+	0.000144441	0.00181292	-26.263	0	1	1	VIT_13s0019g04710
2	3685001	3686000	1000	+	1.41e-07	1.13e-05	-26.2487	0	0	1	VIT_02s0025g04160
14	4389001	4390000	1000	-	1.78e-08	8.05e-07	-26.2379	0	0	0	VIT_14s0030g00500
13	3297001	3298000	1000	-	1.22e-05	0.000227543	-26.2357	0	0	0	VIT_13s0019g01990
7	11495001	11496000	1000	-	5.57e-12	1.42e-09	-26.2296	1	1	1	VIT_07s0005g06360
15	15132001	15133000	1000	-	1.51e-08	7.01e-07	-26.2177	0	0	0	VIT_15s0048g00980
11	4426001	4427000	1000	-	2.14e-09	1.23e-07	-26.2097	1	1	1	VIT_11s0016g05150
1	4110001	4111000	1000	-	3.85e-10	2.62e-08	-26.2069	0	0	1	VIT_01s0011g04530
13	15422001	15423000	1000	-	1.61e-10	2.87e-08	-26.1464	1	0	0	VIT_13s0047g00070
5	16833001	16834000	1000	-	1.52e-06	3.9e-05	-26.1275	1	1	1	VIT_05s0029g01050
13	23485001	23486000	1000	-	1.5e-12	4.36e-10	-26.1227	0	1	1	VIT_13s0064g01570
2	1414001	1415000	1000	+	1.4e-05	0.00052969	-26.1134	0	0	0	VIT_02s0025g01460
18	3058001	3059000	1000	+	6.62e-10	4.3e-08	-26.0805	1	0	1	VIT_18s0001g02970
13	11708001	11709000	1000	+	3.08e-05	0.000504946	-26.0784	0	0	1	VIT_13s0101g00100
14	26863001	26864000	1000	-	0.00045595	0.00879706	-26.0589	1	0	0	VIT_14s0066g00340
18	29293001	29294000	1000	-	2.18e-29	7.9e-26	-26.058	0	0	0	VIT_18s0089g01400
4	1625001	1626000	1000	-	3.2e-07	1.02e-05	-26.0476	0	1	1	VIT_04s0008g02000
6	110001	111000	1000	-	2.74e-12	3.19e-10	-26.022	0	0	0	VIT_06s0004g00030
2	14948001	14949000	1000	+	0.000499862	0.00943226	-26.0103	0	1	1	VIT_02s0033g00610
8	12062001	12063000	1000	-	0.000681102	0.00642266	-26.0073	0	0	0	VIT_08s0040g01030
2	6849001	6850000	1000	-	3.78e-05	0.00119033	-25.9887	0	0	1	VIT_02s0012g00920
6	1785001	1786000	1000	+	0.000492817	0.00934128	-25.9887	0	0	0	VIT_06s0004g01460
6	10242001	10243000	1000	+	4.28e-09	2.3e-07	-25.9851	0	0	0	VIT_06s0009g00230
8	4435001	4436000	1000	-	2.4e-14	4.39e-12	-25.982	1	1	1	VIT_08s0032g00840
11	5972001	5973000	1000	+	4.98e-06	0.00010665	-25.9784	0	1	0	VIT_11s0118g00320
13	15343001	15344000	1000	+	0.000103663	0.00269961	-25.9644	0	0	0	VIT_13s0047g00030
15	16262001	16263000	1000	-	0.000169063	0.00400072	-25.9615	0	0	1	VIT_15s0048g02130
6	2911001	2912000	1000	+	1.75e-06	9.36e-05	-25.9537	0	1	0	VIT_06s0004g02440
11	2014001	2015000	1000	+	1.65e-06	4.2e-05	-25.9534	1	1	1	VIT_11s0016g02520
3	4613001	4614000	1000	-	9.87e-11	7.85e-09	-25.9402	0	1	1	VIT_03s0063g01120
7	18571001	18572000	1000	+	6.38e-05	0.000926729	-25.9341	0	1	1	VIT_07s0031g02430
16	8343001	8344000	1000	+	1.09e-05	0.000207356	-25.9231	0	1	1	VIT_16s0013g01540
11	12726001	12727000	1000	+	1.98e-06	0.000104119	-25.9217	1	1	1	VIT_11s0078g00430
12	21260001	21261000	1000	-	4.76e-05	0.00143588	-25.9098	0	0	1	VIT_12s0035g01420
15	7887001	7888000	1000	+	5.31e-06	0.000238298	-25.9051	0	0	0	VIT_15s0107g00070
5	2718001	2719000	1000	+	3.58e-07	1.13e-05	-25.8824	0	0	0	VIT_05s0020g00890
6	19813001	19814000	1000	+	0.000429787	0.00839989	-25.8333	1	0	0	VIT_06s0080g00100
3	2499001	2500000	1000	-	3.93e-18	1.29e-15	-25.8194	1	1	1	VIT_03s0038g03440
17	12001001	12002000	1000	-	3.61e-07	1.13e-05	-25.7949	0	1	1	VIT_17s0000g10000
14	4196001	4197000	1000	-	2.27e-09	1.29e-07	-25.7812	1	0	0	VIT_14s0030g00350
12	22434001	22435000	1000	-	8.92888e-17	1.73908e-14	-25.7683	0	0	0	VIT_12s0035g02090
16	19278001	19279000	1000	-	3.72e-05	0.000590126	-25.768	0	1	1	VIT_16s0050g02350
1	3833001	3834000	1000	-	4.76e-08	1.9e-06	-25.7502	0	1	1	VIT_01s0011g04220
Un	1440001	1441000	1000	-	0.000487798	0.00488655	-25.7453	0	1	1	VIT_00s0125g00140
6	6334001	6335000	1000	-	2.03e-06	5.01e-05	-25.7447	1	0	1	VIT_06s0004g05480
17	15989001	15990000	1000	+	3.05e-10	2.12e-08	-25.7124	0	0	0	VIT_17s0053g00700
4	8015001	8016000	1000	-	2.76e-11	2.52e-09	-25.7115	0	0	0	VIT_04s0069g00160
4	23293001	23294000	1000	+	0.000142818	0.00347867	-25.6835	0	0	0	VIT_04s0044g01620
4	16176001	16177000	1000	+	1.32e-06	7.4e-05	-25.6516	0	0	1	VIT_04s0023g00150
10	17162001	17163000	1000	-	0.000243467	0.00534322	-25.5892	0	0	1	VIT_10s0071g00680
14	2452001	2453000	1000	-	0.000124748	0.00161599	-25.5871	0	0	0	VIT_14s0060g02640
14	28383001	28384000	1000	+	2.75e-06	6.44e-05	-25.5865	0	0	0	VIT_14s0066g02150
1	18914001	18915000	1000	+	9.01e-08	3.38e-06	-25.575	0	0	0	VIT_01s0010g02070
18	769001	770000	1000	+	4.53e-07	1.38e-05	-25.5635	0	1	1	VIT_18s0122g01130
8	1284001	1285000	1000	+	2.7e-07	8.78e-06	-25.5617	1	0	1	VIT_08s0056g00820
15	2598001	2599000	1000	-	4.41e-08	1.79e-06	-25.5565	0	0	0	VIT_15s0024g01340
15	3631001	3632000	1000	-	0.000658156	0.0062533	-25.5164	0	0	0	VIT_15s0024g01700
Un	40779001	40780000	1000	-	6.7e-10	9.75e-08	-25.4942	0	0	0	VIT_00s1955g00010
6	16235001	16236000	1000	+	1.49e-11	3.45e-09	-25.4661	0	0	0	VIT_06s0009g03110
18	13729001	13730000	1000	-	2.05e-07	6.96e-06	-25.4575	0	1	1	VIT_18s0001g15610
13	13858001	13859000	1000	+	0.00048666	0.00924654	-25.4545	0	0	0	VIT_13s0073g00340
13	21702001	21703000	1000	-	2.04e-07	6.9e-06	-25.4467	1	0	1	VIT_13s0064g00200
17	7028001	7029000	1000	-	1.15e-08	5.53e-07	-25.4449	0	1	0	VIT_17s0000g06440
6	16740001	16741000	1000	-	0.000119913	0.00156448	-25.443	0	0	0	VIT_06s0009g03470
13	3538001	3539000	1000	-	0.000332749	0.00358256	-25.4369	0	0	0	VIT_13s0019g02270
5	17209001	17210000	1000	-	5.13e-11	1.03e-08	-25.4148	0	0	0	VIT_05s0029g01280
8	9552001	9553000	1000	-	9.87e-06	0.000190658	-25.3881	0	0	0	VIT_08s0058g00500
13	20218001	20219000	1000	+	1.44e-09	8.69e-08	-25.3836	0	0	1	VIT_13s0139g00010
5	126001	127000	1000	-	2.03e-09	2.63e-07	-25.3503	0	0	0	VIT_05s0077g00220
9	22784001	22785000	1000	+	2.09e-16	5.33e-14	-25.3422	1	0	0	VIT_09s0054g01730
5	16416001	16417000	1000	+	8.59e-06	0.000353467	-25.3389	0	0	0	VIT_05s0029g00940
4	15309001	15310000	1000	-	0.0006668	0.00631834	-25.3281	0	1	1	VIT_04s0043g00880
7	4352001	4353000	1000	+	5.24e-09	2.76e-07	-25.3205	1	1	0	VIT_07s0005g01900
Un	2736001	2737000	1000	-	9.85e-06	0.000395122	-25.3152	0	1	1	VIT_00s0131g00260
4	20612001	20613000	1000	+	0.000520968	0.00515409	-25.3144	0	0	1	VIT_04s0210g00220
18	25668001	25669000	1000	+	1.94e-09	1.12e-07	-25.3012	1	0	0	VIT_18s0041g01110
6	3457001	3458000	1000	-	8.15e-05	0.00113413	-25.2866	1	0	0	VIT_06s0004g02760
16	17535001	17536000	1000	+	1.12e-16	3.07e-14	-25.2702	1	1	1	VIT_16s0050g00580
3	5048001	5049000	1000	+	4.28e-08	1.75e-06	-25.2519	1	1	1	VIT_03s0063g01720
5	17466001	17467000	1000	+	1.13e-06	3.04e-05	-25.2446	0	0	1	VIT_05s0029g01390
10	3488001	3489000	1000	+	0.000103011	0.0013789	-25.1987	0	0	1	VIT_10s0003g01940
12	22011001	22012000	1000	+	1.69e-05	0.000301668	-25.185	0	1	1	VIT_12s0035g01820
13	5831001	5832000	1000	-	4.49e-05	0.000689112	-25.1806	0	1	1	VIT_13s0019g04440
16	18798001	18799000	1000	+	3.28e-05	0.000531565	-25.1593	0	1	0	VIT_16s0050g01860
6	18986001	18987000	1000	+	1.64e-08	1.68e-06	-25.1497	0	0	0	VIT_06s0061g01200
6	16742001	16743000	1000	-	2.63e-15	1.38e-12	-25.1462	1	0	0	VIT_06s0009g03470
13	3823001	3824000	1000	+	1.5e-05	0.000560888	-25.1457	0	0	0	VIT_13s0019g02590
7	11137001	11138000	1000	-	5.88e-06	0.000122742	-25.1132	0	1	0	VIT_07s0005g06220
14	2641001	2642000	1000	-	7.56e-07	2.16e-05	-25.0893	0	1	1	VIT_14s0128g00060
Un	15127001	15128000	1000	-	7.79e-05	0.00109221	-25.0731	0	0	1	VIT_00s0227g00160
6	9141001	9142000	1000	-	0.000102976	0.00137881	-25.0698	0	0	0	VIT_06s0004g08330
12	5099001	5100000	1000	+	4.24e-28	5.76e-25	-25.0654	1	1	1	VIT_12s0059g00200
18	5711001	5712000	1000	+	3.08e-10	2.14e-08	-25.0654	0	1	1	VIT_18s0001g07470
1	22737001	22738000	1000	+	4.73e-06	0.00010183	-25.0639	1	1	0	VIT_01s0150g00340
12	16866001	16867000	1000	-	1.84e-07	1.4e-05	-25.0373	0	1	1	VIT_12s0034g01020
13	18538001	18539000	1000	+	1.88e-23	3.34e-20	-25.0356	0	1	1	VIT_13s0084g00040
17	16331001	16332000	1000	-	1.8e-08	8.1e-07	-25.0203	0	0	1	VIT_17s0053g00810
18	604001	605000	1000	-	6.17e-12	6.68e-10	-25.0148	1	1	1	VIT_18s0122g00840
