## Supplementary File S7 for "Multi-Omics Insights into Grapevine Ecodormancy to Budburst Transition: Interplay of Gene Expression, miRNA Regulation, and DNA Methylation" (part 1 of 3)

### Sheet: Supplementary file S7
Supplementary file S7: Known microRNAs expression levels (in transcripts per million (TPM) measure in grapevine buds during their transition from ecodormancy to budburst (ST0: Ecodormant buds, ST1: Bud swelling. ST2: Bud enlargement and bud scales opening ST2: Bud enlargement and tiny green tip appearance and ST4: Partial budburstof). Gene expression was measured in three replicates per time point.
miRNA	Precursor	ST0B1	ST0B2	ST0B3	ST1B1	ST1B2	ST1B3	ST2B1	ST2B2	ST2B3	ST3B1	ST3B2	ST3B3	ST4B1	ST4B2	ST4B3
ptc-miR159a	ptc-MIR159a	10	8	8	30	30	35	19	18	34	50	85	38	48	72	48
ptc-miR159b	ptc-MIR159b	10	8	8	30	30	35	19	18	34	50	85	38	48	72	48
aau-miR319	aau-MIR319	0	0	0	0	0	4	2	0	1	1	0	0	2	3	2
ptc-miR319a	ptc-MIR319a	0	0	0	0	0	4	0	0	1	1	0	0	2	3	2
cca-miR319	cca-MIR319	0	0	0	0	0	0	0	0	1	2	1	0	2	5	2
aof-miR319a	aof-MIR319a	1	0	0	1	1	0	1	0	2	3	0	1	0	2	0
pab-miR319f	pab-MIR319f	0	1	1	0	0	0	0	0	0	3	1	1	2	0	2
vvi-miR319c	vvi-MIR319c	0	0	0	2	2	0	0	0	0	4	0	0	0	3	0
osa-miR166j-3p	osa-MIR166j	0	0	1	1	1	0	0	0	0	0	0	1	3	0	3
vvi-miR319f	vvi-MIR319f	0	0	0	1	1	0	0	1	5	0	0	0	1	0	1
tcf-miR-10336	tcf-mir-10336	0	0	0	5	5	0	0	0	0	0	0	0	0	0	0
lja-miR11143-5p	lja-MIR11143	0	0	0	0	0	0	10	0	0	0	0	0	0	0	0
rco-miR319c	rco-MIR319c	1	0	0	1	1	0	0	0	2	0	0	1	1	1	1
bdi-miR319b-3p	bdi-MIR319b	0	0	0	0	0	0	0	0	1	2	1	0	2	1	2
osa-miR319a-3p.2-3p	osa-MIR319a	0	0	0	0	0	0	0	0	1	2	1	0	2	1	2
ata-miR166b-3p	ata-MIR166b	0	0	0	0	0	0	0	0	2	0	0	0	3	0	3
bdi-miR166a-3p	bdi-MIR166a	0	0	0	0	0	0	0	0	2	0	0	0	3	0	3
mes-miR319c	mes-MIR319c	0	0	0	1	1	0	0	0	2	0	0	1	1	1	1
mes-miR319d	mes-MIR319d	0	0	0	1	1	0	0	0	2	0	0	1	1	1	1
ptc-miR319c	ptc-MIR319c	0	0	0	1	1	0	0	0	2	0	0	1	1	1	1
ptc-miR319d	ptc-MIR319d	0	0	0	1	1	0	0	0	2	0	0	1	1	1	1
vvi-miR319b	vvi-MIR319b	0	0	0	0	0	0	0	0	3	0	0	0	2	0	2
ppt-miR538b	ppt-MIR538b	0	0	0	0	0	0	0	0	0	0	2	2	1	1	1
bra-miR319-3p	bra-MIR319	0	2	2	1	1	0	0	0	0	0	1	0	0	0	0
ppt-miR538c	ppt-MIR538c	0	0	0	1	1	0	0	0	0	0	2	2	0	1	0
zma-miR319c-3p	zma-MIR319c	0	0	0	1	1	0	0	0	0	2	0	0	0	3	0
bbe-miR-252b-5p	bbe-mir-252b	0	0	0	0	0	0	0	0	7	0	0	0	0	0	0
bfl-miR-252b-5p	bfl-mir-252b	0	0	0	0	0	0	0	0	7	0	0	0	0	0	0
aqc-miR166a	aqc-MIR166a	2	2	2	0	0	0	0	0	0	0	0	0	0	0	0
aqc-miR166b	aqc-MIR166b	2	2	2	0	0	0	0	0	0	0	0	0	0	0	0
egr-miR-10227b-3p	egr-mir-10227b	0	0	0	0	0	0	0	0	0	0	0	0	3	0	3
aca-miR-5416	aca-mir-5416	0	0	0	0	0	0	0	0	0	0	0	0	3	0	3
osa-miR2102-5p	osa-MIR2102	0	0	0	0	0	0	0	0	0	0	0	0	3	0	3
mmu-miR-718	mmu-mir-718	0	0	0	3	3	0	0	0	0	0	0	0	0	0	0
ssc-miR-9788-3p	ssc-mir-9788-1	0	0	0	3	3	0	0	0	0	0	0	0	0	0	0
ssc-miR-9788-3p	ssc-mir-9788-2	0	0	0	3	3	0	0	0	0	0	0	0	0	0	0
bta-miR-2394	bta-mir-2394	0	3	3	0	0	0	0	0	0	0	0	0	0	0	0
hsa-miR-4707-3p	hsa-mir-4707	0	2	2	0	0	1	0	0	1	0	0	0	0	0	0
ppy-miR-554	ppy-mir-554	0	1	1	0	0	3	1	0	0	0	0	0	0	0	0
oni-miR-10648	oni-mir-10648	0	0	0	0	0	0	0	0	0	0	6	0	0	0	0
ppc-miR-8233-3p	ppc-mir-8233	0	0	0	0	0	0	0	3	0	0	0	3	0	0	0
tca-miR-3806b-5p	tca-mir-3806b-1	0	0	0	0	0	0	1	0	0	1	0	0	0	4	0
tca-miR-3806b-5p	tca-mir-3806b-2	0	0	0	0	0	0	1	0	0	1	0	0	0	4	0
tca-miR-3806b-5p	tca-mir-3806b-3	0	0	0	0	0	0	1	0	0	1	0	0	0	4	0
tca-miR-3806b-5p	tca-mir-3806b-4	0	0	0	0	0	0	1	0	0	1	0	0	0	4	0
mmu-miR-3077-5p	mmu-mir-3077	0	1	1	0	0	0	0	0	0	0	0	2	0	1	0
aca-miR-30d-5p	aca-mir-30d	0	0	0	0	0	0	0	0	0	0	4	1	0	0	0
ami-miR-30d-5p	ami-mir-30d	0	0	0	0	0	0	0	0	0	0	4	1	0	0	0
bta-miR-30d	bta-mir-30d	0	0	0	0	0	0	0	0	0	0	4	1	0	0	0
ccr-miR-30d	ccr-mir-30d	0	0	0	0	0	0	0	0	0	0	4	1	0	0	0
cfa-miR-30d	cfa-mir-30d	0	0	0	0	0	0	0	0	0	0	4	1	0	0	0
cja-miR-30d	cja-mir-30d	0	0	0	0	0	0	0	0	0	0	4	1	0	0	0
cli-miR-30d-5p	cli-mir-30d	0	0	0	0	0	0	0	0	0	0	4	1	0	0	0
cpi-miR-30d-5p	cpi-mir-30d	0	0	0	0	0	0	0	0	0	0	4	1	0	0	0
cpo-miR-30d-5p	cpo-mir-30d	0	0	0	0	0	0	0	0	0	0	4	1	0	0	0
cre-miR1160.3	cre-MIR1160	0	0	0	0	0	0	4	0	0	1	0	0	0	0	0
dno-miR-30d-5p	dno-mir-30d	0	0	0	0	0	0	0	0	0	0	4	1	0	0	0
dre-miR-30d	dre-mir-30d	0	0	0	0	0	0	0	0	0	0	4	1	0	0	0
eca-miR-30d	eca-mir-30d	0	0	0	0	0	0	0	0	0	0	4	1	0	0	0
fru-miR-30d	fru-mir-30d	0	0	0	0	0	0	0	0	0	0	4	1	0	0	0
gga-miR-30d	gga-mir-30d	0	0	0	0	0	0	0	0	0	0	4	1	0	0	0
ggo-miR-30d	ggo-mir-30d	0	0	0	0	0	0	0	0	0	0	4	1	0	0	0
gmo-miR-30a-5p	gmo-mir-30a	0	0	0	0	0	0	0	0	0	0	4	1	0	0	0
hsa-miR-30d-5p	hsa-mir-30d	0	0	0	0	0	0	0	0	0	0	4	1	0	0	0
mdo-miR-30e-5p	mdo-mir-30e	0	0	0	0	0	0	0	0	0	0	4	1	0	0	0
mml-miR-30d-5p	mml-mir-30d	0	0	0	0	0	0	0	0	0	0	4	1	0	0	0
mmu-miR-30d-5p	mmu-mir-30d	0	0	0	0	0	0	0	0	0	0	4	1	0	0	0
mne-miR-30d	mne-mir-30d	0	0	0	0	0	0	0	0	0	0	4	1	0	0	0
nle-miR-30d	nle-mir-30d	0	0	0	0	0	0	0	0	0	0	4	1	0	0	0
oan-miR-30d-5p	oan-mir-30d	0	0	0	0	0	0	0	0	0	0	4	1	0	0	0
oar-miR-30d	oar-mir-30d	0	0	0	0	0	0	0	0	0	0	4	1	0	0	0
ocu-miR-30d-5p	ocu-mir-30d	0	0	0	0	0	0	0	0	0	0	4	1	0	0	0
oga-miR-30d	oga-mir-30d	0	0	0	0	0	0	0	0	0	0	4	1	0	0	0
oha-miR-30d-5p	oha-mir-30d	0	0	0	0	0	0	0	0	0	0	4	1	0	0	0
ola-miR-30d-5p	ola-mir-30d	0	0	0	0	0	0	0	0	0	0	4	1	0	0	0
pab-miR482c	pab-MIR482c	0	0	0	0	0	0	5	0	0	0	0	0	0	0	0
pal-miR-30d-5p	pal-mir-30d	0	0	0	0	0	0	0	0	0	0	4	1	0	0	0
pbv-miR-30d-5p	pbv-mir-30d	0	0	0	0	0	0	0	0	0	0	4	1	0	0	0
pde-miR482a	pde-MIR482a	0	0	0	0	0	0	5	0	0	0	0	0	0	0	0
pha-miR-30d	pha-mir-30d	0	0	0	0	0	0	0	0	0	0	4	1	0	0	0
ppa-miR-30d	ppa-mir-30d	0	0	0	0	0	0	0	0	0	0	4	1	0	0	0
ppy-miR-30d	ppy-mir-30d	0	0	0	0	0	0	0	0	0	0	4	1	0	0	0
ptr-miR-30d	ptr-mir-30d	0	0	0	0	0	0	0	0	0	0	4	1	0	0	0
rno-miR-30d-5p	rno-mir-30d	0	0	0	0	0	0	0	0	0	0	4	1	0	0	0
ssa-miR-30b-5p	ssa-mir-30b	0	0	0	0	0	0	0	0	0	0	4	1	0	0	0
ssc-miR-30d	ssc-mir-30d	0	0	0	0	0	0	0	0	0	0	4	1	0	0	0
tgu-miR-30d-5p	tgu-mir-30d	0	0	0	0	0	0	0	0	0	0	4	1	0	0	0
tni-miR-30d	tni-mir-30d	0	0	0	0	0	0	0	0	0	0	4	1	0	0	0
vvi-miR482	vvi-MIR482	0	0	0	0	0	0	5	0	0	0	0	0	0	0	0
xla-miR-30d-5p	xla-mir-30d	0	0	0	0	0	0	0	0	0	0	4	1	0	0	0
xtr-miR-30d	xtr-mir-30d	0	0	0	0	0	0	0	0	0	0	4	1	0	0	0
hme-miR-92b	hme-mir-92b	2	0	0	0	0	0	0	0	0	0	0	0	1	0	1
aca-miR-1677b-5p	aca-mir-1677b	0	0	0	0	0	0	0	0	0	0	0	0	2	0	2
ggo-miR-524-3p	ggo-mir-524	0	0	0	0	0	0	0	0	0	0	0	0	2	0	2
hco-miR-5911a	hco-mir-5911a	0	0	0	0	0	0	0	0	0	0	0	0	2	0	2
hsa-miR-151b	hsa-mir-151b	0	0	0	0	0	0	0	0	0	0	0	0	2	0	2
hsa-miR-524-3p	hsa-mir-524	0	0	0	0	0	0	0	0	0	0	0	0	2	0	2
oha-miR-1677b-5p	oha-mir-1677b	0	0	0	0	0	0	0	0	0	0	0	0	2	0	2
pbv-miR-1677-5p	pbv-mir-1677	0	0	0	0	0	0	0	0	0	0	0	0	2	0	2
pma-miR-301a	pma-mir-301a	0	0	0	0	0	0	0	0	0	0	0	0	2	0	2
ppy-miR-151b	ppy-mir-151b	0	0	0	0	0	0	0	0	0	0	0	0	2	0	2
ppy-miR-518a-3p	ppy-mir-518a-1	0	0	0	0	0	0	0	0	0	0	0	0	2	0	2
ppy-miR-518a-3p	ppy-mir-518a-2	0	0	0	0	0	0	0	0	0	0	0	0	2	0	2
ppy-miR-524-3p	ppy-mir-524	0	0	0	0	0	0	0	0	0	0	0	0	2	0	2
ptr-miR-518g-3p	ptr-mir-518g	0	0	0	0	0	0	0	0	0	0	0	0	2	0	2
ptr-miR-524	ptr-mir-524	0	0	0	0	0	0	0	0	0	0	0	0	2	0	2
pab-miR319c	pab-MIR319c	0	0	0	1	1	0	0	0	0	0	0	0	1	0	1
ame-miR-3788-5p	ame-mir-3788	0	0	0	2	2	0	0	0	0	0	0	0	0	0	0
bta-miR-2901	bta-mir-2901	0	0	0	2	2	0	0	0	0	0	0	0	0	0	0
gra-miR8776a	gra-MIR8776a	0	0	0	2	2	0	0	0	0	0	0	0	0	0	0
gra-miR8776b	gra-MIR8776b	0	0	0	2	2	0	0	0	0	0	0	0	0	0	0
gra-miR8776c	gra-MIR8776c	0	0	0	2	2	0	0	0	0	0	0	0	0	0	0
gra-miR8776d	gra-MIR8776d	0	0	0	2	2	0	0	0	0	0	0	0	0	0	0
hsa-miR-4732-3p	hsa-mir-4732	0	0	0	2	2	0	0	0	0	0	0	0	0	0	0
ppe-miR8130-5p	ppe-MIR8130	0	0	0	2	2	0	0	0	0	0	0	0	0	0	0
vvi-miR3623-5p	vvi-MIR3623	0	0	0	2	2	0	0	0	0	0	0	0	0	0	0
hpa-miR166a	hpa-MIR166a	0	0	0	0	0	0	0	0	1	1	0	1	0	1	0
hpe-miR166a	hpe-MIR166a	0	0	0	0	0	0	0	0	1	1	0	1	0	1	0
cgr-miR-130b-3p	cgr-mir-130b	0	2	2	0	0	0	0	0	0	0	0	0	0	0	0
hsa-miR-520f-5p	hsa-mir-520f	0	2	2	0	0	0	0	0	0	0	0	0	0	0	0
mmu-miR-130b-3p	mmu-mir-130b	0	2	2	0	0	0	0	0	0	0	0	0	0	0	0
atr-miR8551	atr-MIR8551	0	0	0	0	0	4	0	0	0	0	0	0	0	0	0
cln-miR164	cln-MIR164	0	0	0	0	0	0	4	0	0	0	0	0	0	0	0
efu-miR-9248	efu-mir-9248	0	0	0	0	0	0	0	0	0	0	0	0	0	4	0
gma-miR164h	gma-MIR164h	0	0	0	0	0	0	4	0	0	0	0	0	0	0	0
gma-miR164i	gma-MIR164i	0	0	0	0	0	0	4	0	0	0	0	0	0	0	0
hsa-miR-657	hsa-mir-657	0	0	0	0	0	0	0	1	0	1	1	0	0	1	0
mmu-miR-5621-5p	mmu-mir-5621	0	0	0	0	0	0	0	0	1	0	3	0	0	0	0
mtr-miR164b	mtr-MIR164b	0	0	0	0	0	0	4	0	0	0	0	0	0	0	0
osa-miR164b	osa-MIR164b	0	0	0	0	0	0	4	0	0	0	0	0	0	0	0
osa-miR5493	osa-MIR5493	0	0	0	0	0	0	0	0	0	0	4	0	0	0	0
ptr-miR-657	ptr-mir-657	0	0	0	0	0	0	0	1	0	1	1	0	0	1	0
tca-miR-3049-3p	tca-mir-3049	0	0	0	0	0	0	0	0	0	0	4	0	0	0	0
zma-miR164b-5p	zma-MIR164b	0	0	0	0	0	0	4	0	0	0	0	0	0	0	0
ahy-miR159	ahy-MIR159	0	0	0	0	0	0	0	0	0	0	0	1	1	0	1
cel-miR-1821-5p	cel-mir-1821	0	0	0	0	0	0	0	0	0	0	1	0	1	0	1
cme-miR159a	cme-MIR159a	0	0	0	0	0	0	0	0	0	0	0	1	1	0	1
cre-miR912	cre-MIR912	0	0	0	0	0	0	0	0	0	1	0	0	1	0	1
csi-miR159c-3p	csi-MIR159c	0	0	0	0	0	0	0	0	0	0	1	0	1	0	1
ctr-miR319	ctr-MIR319	0	0	0	0	0	0	0	0	0	0	1	0	1	0	1
hbr-miR159a	hbr-MIR159a	0	0	0	0	0	0	0	0	0	0	0	1	1	0	1
hbr-miR319	hbr-MIR319	0	0	0	0	0	0	0	0	0	1	0	0	1	0	1
mes-miR159b	mes-MIR159b	0	0	0	0	0	0	0	0	0	0	0	1	1	0	1
rco-miR159	rco-MIR159	0	0	0	0	0	0	0	0	0	0	0	1	1	0	1
rco-miR319a	rco-MIR319a	0	0	0	0	0	0	0	0	0	1	0	0	1	0	1
dno-miR-2114-3p	dno-mir-2114	0	0	0	1	1	0	0	0	0	1	0	0	0	0	0
egr-miR-10293-3p	egr-mir-10293	0	0	0	1	1	1	0	0	0	0	0	0	0	0	0
dre-miR-133c-3p	dre-mir-133c	0	0	0	0	0	3	0	0	0	0	0	0	0	0	0
pde-miR162	pde-MIR162	0	0	0	0	0	0	1	0	0	0	0	0	0	2	0
aly-miR166a-5p	aly-MIR166a	0	0	0	0	0	0	0	0	0	0	0	1	0	2	0
bdi-miR7709-3p	bdi-MIR7709	0	0	0	0	0	0	0	0	0	0	0	0	0	3	0
bta-miR-940	bta-mir-940	0	0	0	0	0	0	0	0	0	0	0	0	0	3	0
cpi-miR-33-2-3p	cpi-mir-33-2	0	0	0	0	0	0	0	0	0	0	0	3	0	0	0
ggo-miR-940	ggo-mir-940	0	0	0	0	0	0	0	0	0	0	0	0	0	3	0
gma-miR166a-5p	gma-MIR166a	0	0	0	0	0	0	0	0	1	0	0	0	0	2	0
gma-miR166c-5p	gma-MIR166c	0	0	0	0	0	0	0	0	1	0	0	0	0	2	0
hsa-miR-181c-3p	hsa-mir-181c	0	0	0	0	0	0	0	0	0	0	3	0	0	0	0
hsa-miR-373-5p	hsa-mir-373	0	0	0	0	0	3	0	0	0	0	0	0	0	0	0
hsa-miR-638	hsa-mir-638	0	0	0	0	0	0	0	0	0	3	0	0	0	0	0
hsa-miR-6715a-3p	hsa-mir-6715a	0	0	0	0	0	1	0	0	0	2	0	0	0	0	0
hsa-miR-6789-5p	hsa-mir-6789	0	0	0	0	0	0	0	0	3	0	0	0	0	0	0
hsa-miR-940	hsa-mir-940	0	0	0	0	0	0	0	0	0	0	0	0	0	3	0
mdm-miR319a	mdm-MIR319a	0	0	0	0	0	0	0	0	0	1	0	2	0	0	0
mdm-miR319b-3p	mdm-MIR319b	0	0	0	0	0	0	0	0	0	1	0	2	0	0	0
mdo-miR-7305-5p	mdo-mir-7305	0	0	0	0	0	0	0	0	3	0	0	0	0	0	0
mml-miR-638	mml-mir-638	0	0	0	0	0	0	0	0	0	0	0	1	0	2	0
mml-miR-940	mml-mir-940	0	0	0	0	0	0	0	0	0	0	0	0	0	3	0
oni-miR-10808	oni-mir-10808	0	0	0	0	0	0	0	0	0	0	3	0	0	0	0
osa-miR5510	osa-MIR5510	0	0	0	0	0	0	0	0	0	0	3	0	0	0	0
ptr-miR-373	ptr-mir-373	0	0	0	0	0	3	0	0	0	0	0	0	0	0	0
ptr-miR-940	ptr-mir-940	0	0	0	0	0	0	0	0	0	0	0	0	0	3	0
smo-miR166c	smo-MIR166c	0	0	0	0	0	0	0	0	1	2	0	0	0	0	0
efu-miR-9367	efu-mir-9367	2	0	0	0	0	0	0	0	0	0	0	0	0	0	0
ami-miR-206-5p	ami-mir-206	1	0	0	0	0	0	0	0	1	0	0	0	0	0	0
bna-miR1140	bna-MIR1140	1	0	0	0	0	0	0	0	0	0	0	0	0	1	0
bra-miR1140	bra-MIR1140	1	0	0	0	0	0	0	0	0	0	0	0	0	1	0
cli-miR-206-5p	cli-mir-206	1	0	0	0	0	0	0	0	1	0	0	0	0	0	0
cpo-miR-206-5p	cpo-mir-206	1	0	0	0	0	0	0	0	1	0	0	0	0	0	0
tcf-miR-10309	tcf-mir-10309	0	0	0	0	0	0	0	0	0	0	0	0	1	0	1
bdi-miR5167a-5p	bdi-MIR5167a	0	0	0	0	0	0	0	0	0	0	0	0	1	0	1
bdi-miR7736-5p	bdi-MIR7736	0	0	0	0	0	0	0	0	0	0	0	0	1	0	1
gga-miR-1625-3p	gga-mir-1625	0	0	0	0	0	0	0	0	0	0	0	0	1	0	1
hsa-miR-4269	hsa-mir-4269	0	0	0	0	0	0	0	0	0	0	0	0	1	0	1
hsa-miR-4719	hsa-mir-4719	0	0	0	0	0	0	0	0	0	0	0	0	1	0	1
hsa-miR-6869-5p	hsa-mir-6869	0	0	0	0	0	0	0	0	0	0	0	0	1	0	1
lus-miR162a	lus-MIR162a	0	0	0	0	0	0	0	0	0	0	0	0	1	0	1
lus-miR162b	lus-MIR162b	0	0	0	0	0	0	0	0	0	0	0	0	1	0	1
mtr-miR319d-3p	mtr-MIR319d	0	0	0	0	0	0	0	0	0	0	0	0	1	0	1
nta-miR319b	nta-MIR319b	0	0	0	0	0	0	0	0	0	0	0	0	1	0	1
oan-miR-1342	oan-mir-1342	0	0	0	0	0	0	0	0	0	0	0	0	1	0	1
pde-miR952a	pde-MIR952a	0	0	0	0	0	0	0	0	0	0	0	0	1	0	1
pde-miR952b	pde-MIR952b	0	0	0	0	0	0	0	0	0	0	0	0	1	0	1
pde-miR952c	pde-MIR952c	0	0	0	0	0	0	0	0	0	0	0	0	1	0	1
ppe-miR6292	ppe-MIR6292	0	0	0	0	0	0	0	0	0	0	0	0	1	0	1
pta-miR159a	pta-MIR159a	0	0	0	0	0	0	0	0	0	0	0	0	1	0	1
ptc-miR319b	ptc-MIR319b	0	0	0	0	0	0	0	0	0	0	0	0	1	0	1
bmo-miR-2772a	bmo-mir-2772a-1	0	0	0	1	1	0	0	0	0	0	0	0	0	0	0
bmo-miR-2772a	bmo-mir-2772a-2	0	0	0	1	1	0	0	0	0	0	0	0	0	0	0
cbn-miR-242	cbn-mir-242	0	0	0	1	1	0	0	0	0	0	0	0	0	0	0
cre-miR1160.2	cre-MIR1160	0	0	0	1	1	0	0	0	0	0	0	0	0	0	0
dme-miR-31b-3p	dme-mir-31b	0	0	0	1	1	0	0	0	0	0	0	0	0	0	0
dre-miR-738	dre-mir-738	0	0	0	1	1	0	0	0	0	0	0	0	0	0	0
dse-miR-9680-5p	dse-mir-9680	0	0	0	1	1	0	0	0	0	0	0	0	0	0	0
ebv-miR-BART21-3p	ebv-mir-BART21	0	0	0	1	1	0	0	0	0	0	0	0	0	0	0
eca-miR-9072	eca-mir-9072	0	0	0	1	1	0	0	0	0	0	0	0	0	0	0
esi-miR8618a	esi-MIR8618a	0	0	0	1	1	0	0	0	0	0	0	0	0	0	0
gga-miR-6567-3p	gga-mir-6567	0	0	0	1	1	0	0	0	0	0	0	0	0	0	0
hpo-miR-10043e-3p	hpo-mir-10043e	0	0	0	1	1	0	0	0	0	0	0	0	0	0	0
hsa-miR-3139	hsa-mir-3139	0	0	0	1	1	0	0	0	0	0	0	0	0	0	0
mtr-miR5753	mtr-MIR5753	0	0	0	1	1	0	0	0	0	0	0	0	0	0	0
pab-miR319g	pab-MIR319g	0	0	0	1	1	0	0	0	0	0	0	0	0	0	0
pab-miR396l	pab-MIR396l	0	0	0	1	1	0	0	0	0	0	0	0	0	0	0
ppt-miR319d-3p	ppt-MIR319d	0	0	0	1	1	0	0	0	0	0	0	0	0	0	0
rco-miR166a	rco-MIR166a	0	0	0	0	0	0	0	0	0	2	0	0	0	0	0
cfa-miR-1841	cfa-mir-1841	0	1	1	0	0	0	0	0	0	0	0	0	0	0	0
cfa-miR-8794	cfa-mir-8794-1	0	1	1	0	0	0	0	0	0	0	0	0	0	0	0
cfa-miR-8794	cfa-mir-8794-2	0	1	1	0	0	0	0	0	0	0	0	0	0	0	0
cja-miR-2114	cja-mir-2114	0	1	1	0	0	0	0	0	0	0	0	0	0	0	0
csi-miR167d-3p	csi-MIR167d	0	1	1	0	0	0	0	0	0	0	0	0	0	0	0
dps-miR-2543b-3p	dps-mir-2543b-1	0	1	1	0	0	0	0	0	0	0	0	0	0	0	0
dps-miR-2543b-3p	dps-mir-2543b-2	0	1	1	0	0	0	0	0	0	0	0	0	0	0	0
dre-miR-221-5p	dre-mir-221	0	1	1	0	0	0	0	0	0	0	0	0	0	0	0
eca-miR-8958	eca-mir-8958	0	1	1	0	0	0	0	0	0	0	0	0	0	0	0
gga-miR-6707-5p	gga-mir-6707	0	1	1	0	0	0	0	0	0	0	0	0	0	0	0
gma-miR4405	gma-MIR4405	0	1	1	0	0	0	0	0	0	0	0	0	0	0	0
hsa-miR-2114-3p	hsa-mir-2114	0	1	1	0	0	0	0	0	0	0	0	0	0	0	0
mml-miR-1323-3p	mml-mir-1323	0	1	1	0	0	0	0	0	0	0	0	0	0	0	0
mml-miR-2114	mml-mir-2114	0	1	1	0	0	0	0	0	0	0	0	0	0	0	0
oni-miR-10900a	oni-mir-10900a	0	1	1	0	0	0	0	0	0	0	0	0	0	0	0
osa-miR1427	osa-MIR1427	0	1	1	0	0	0	0	0	0	0	0	0	0	0	0
osa-miR172a	osa-MIR172a	0	1	1	0	0	0	0	0	0	0	0	0	0	0	0
pab-miR3711	pab-MIR3711	0	1	1	0	0	0	0	0	0	0	0	0	0	0	0
ppc-miR-8311-5p	ppc-mir-8311	0	1	1	0	0	0	0	0	0	0	0	0	0	0	0
ptr-miR-2114	ptr-mir-2114	0	1	1	0	0	0	0	0	0	0	0	0	0	0	0
sko-miR-281	sko-mir-281	0	1	1	0	0	0	0	0	0	0	0	0	0	0	0
stu-miR167b-3p	stu-MIR167b	0	1	1	0	0	0	0	0	0	0	0	0	0	0	0
vvi-miR162	vvi-MIR162	0	1	1	0	0	0	0	0	0	0	0	0	0	0	0
xtr-miR-449b-3p	xtr-mir-449b	0	1	1	0	0	0	0	0	0	0	0	0	0	0	0
aly-miR159a-3p	aly-MIR159a	0	0	0	0	0	0	0	0	0	1	0	1	0	0	0
asu-miR-252-3p	asu-mir-252	0	0	0	0	0	0	0	0	0	0	0	2	0	0	0
asu-miR-9-3p	asu-mir-9	0	0	0	0	0	0	0	0	0	0	2	0	0	0	0
ata-miR166a-3p	ata-MIR166a	0	0	0	0	0	0	0	0	0	2	0	0	0	0	0
ata-miR166d-5p	ata-MIR166d	0	0	0	0	0	0	2	0	0	0	0	0	0	0	0
bdi-miR166c-3p	bdi-MIR166c	0	0	0	0	0	0	0	0	0	2	0	0	0	0	0
bdi-miR166e-5p	bdi-MIR166e	0	0	0	0	0	0	0	0	0	0	0	2	0	0	0
bmo-miR-3258	bmo-mir-3258	0	0	0	0	0	0	0	0	0	0	0	2	0	0	0
bta-miR-105b	bta-mir-105b	0	0	0	0	0	0	0	0	0	0	0	2	0	0	0
bta-miR-33b	bta-mir-33b	0	0	0	0	0	0	0	0	0	0	0	2	0	0	0
cfa-miR-105b	cfa-mir-105b	0	0	0	0	0	0	0	0	0	0	0	2	0	0	0
cfa-miR-33b	cfa-mir-33b	0	0	0	0	0	0	0	0	0	0	0	2	0	0	0
cfa-miR-8818	cfa-mir-8818	0	0	0	0	0	2	0	0	0	0	0	0	0	0	0
cfa-miR-8875	cfa-mir-8875	0	0	0	0	0	0	0	0	0	2	0	0	0	0	0
chi-miR-105b-5p	chi-mir-105b	0	0	0	0	0	0	0	0	0	0	0	2	0	0	0
chi-miR-33b-5p	chi-mir-33b	0	0	0	0	0	0	0	0	0	0	0	2	0	0	0
cpo-miR-33b-5p	cpo-mir-33b	0	0	0	0	0	0	0	0	0	0	0	2	0	0	0
cpo-miR-449c-3p	cpo-mir-449c	0	0	0	0	0	0	0	0	0	0	0	2	0	0	0
csi-miR166e-5p	csi-MIR166e	0	0	0	0	0	2	0	0	0	0	0	0	0	0	0
der-miR-975-5p	der-mir-975	0	0	0	0	0	0	0	0	2	0	0	0	0	0	0
dme-miR-975-5p	dme-mir-975	0	0	0	0	0	0	0	0	2	0	0	0	0	0	0
dno-miR-449c-3p	dno-mir-449c	0	0	0	0	0	0	0	0	0	0	0	2	0	0	0
dqu-miR-12-5p	dqu-mir-12	0	0	0	0	0	2	0	0	0	0	0	0	0	0	0
dsi-miR-975-5p	dsi-mir-975	0	0	0	0	0	0	0	0	2	0	0	0	0	0	0
eca-miR-33b	eca-mir-33b	0	0	0	0	0	0	0	0	0	0	0	2	0	0	0
fve-miR159b	fve-MIR159b	0	0	0	0	0	2	0	0	0	0	0	0	0	0	0
gga-miR-458b-5p	gga-mir-458b	0	0	0	0	0	0	0	0	0	0	0	2	0	0	0
gma-miR166d	gma-MIR166d	0	0	0	0	0	0	0	0	0	2	0	0	0	0	0
gma-miR166f	gma-MIR166f	0	0	0	0	0	0	0	0	0	2	0	0	0	0	0
gma-miR166g	gma-MIR166g	0	0	0	0	0	0	0	0	0	2	0	0	0	0	0
gma-miR166i-3p	gma-MIR166i	0	0	0	0	0	0	0	0	0	2	0	0	0	0	0
gma-miR166p	gma-MIR166p	0	0	0	0	0	0	0	0	0	2	0	0	0	0	0
gra-miR530b	gra-MIR530b	0	0	0	0	0	0	0	0	0	2	0	0	0	0	0
hme-miR-6312-5p	hme-mir-6312	0	0	0	0	0	0	0	0	0	0	2	0	0	0	0
hpo-miR-790-3p	hpo-mir-790	0	0	0	0	0	0	0	0	0	0	0	0	0	2	0
hsa-miR-33b-5p	hsa-mir-33b	0	0	0	0	0	0	0	0	0	0	0	2	0	0	0
hsa-miR-4492	hsa-mir-4492	0	0	0	0	0	2	0	0	0	0	0	0	0	0	0
mdm-miR10987	mdm-MIR10987	0	0	0	0	0	0	0	0	0	0	0	0	0	2	0
mml-miR-33b-5p	mml-mir-33b	0	0	0	0	0	0	0	0	0	0	0	2	0	0	0
mml-miR-4766-3p	mml-mir-4766	0	0	0	0	0	0	0	0	0	0	0	2	0	0	0
mmu-miR-1258-5p	mmu-mir-1258	0	0	0	0	0	0	0	0	0	0	2	0	0	0	0
mmu-miR-1904	mmu-mir-1904	0	0	0	0	0	2	0	0	0	0	0	0	0	0	0
mmu-miR-429-5p	mmu-mir-429	0	0	0	0	0	0	0	0	0	0	0	0	0	2	0
mmu-miR-6991-5p	mmu-mir-6991	0	0	0	0	0	2	0	0	0	0	0	0	0	0	0
mmu-miR-7063-5p	mmu-mir-7063	0	0	0	0	0	0	0	0	2	0	0	0	0	0	0
mtr-miR159a	mtr-MIR159a	0	0	0	0	0	0	0	0	0	1	0	1	0	0	0
mtr-miR166a	mtr-MIR166a	0	0	0	0	0	0	0	0	0	2	0	0	0	0	0
oan-miR-7409-3p	oan-mir-7409	0	0	0	0	0	0	0	0	0	0	0	2	0	0	0
oni-miR-10731	oni-mir-10731	0	0	0	0	0	0	0	0	0	2	0	0	0	0	0
osa-miR1436	osa-MIR1436	0	0	0	0	0	0	0	0	2	0	0	0	0	0	0
osa-miR166a-3p	osa-MIR166a	0	0	0	0	0	0	0	0	0	2	0	0	0	0	0
osa-miR166c-5p	osa-MIR166c	0	0	0	0	0	0	0	0	2	0	0	0	0	0	0
osa-miR166d-5p	osa-MIR166d	0	0	0	0	0	0	0	0	0	0	0	2	0	0	0
pal-miR-33b-5p	pal-mir-33b	0	0	0	0	0	0	0	0	0	0	0	2	0	0	0
ppc-miR-2235c-5p	ppc-mir-2235c	0	0	0	0	0	1	0	0	0	0	0	1	0	0	0
ppc-miR-2235d-5p	ppc-mir-2235d	0	0	0	0	0	2	0	0	0	0	0	0	0	0	0
ppc-miR-8283-5p	ppc-mir-8283	0	0	0	0	0	0	0	0	0	0	0	2	0	0	0
ppt-miR166a	ppt-MIR166a	0	0	0	0	0	0	0	0	0	2	0	0	0	0	0
ppt-miR166b	ppt-MIR166b	0	0	0	0	0	0	0	0	0	2	0	0	0	0	0
ppt-miR166e	ppt-MIR166e	0	0	0	0	0	0	0	0	0	2	0	0	0	0	0
ppt-miR166f	ppt-MIR166f	0	0	0	0	0	0	0	0	0	2	0	0	0	0	0
ppt-miR166g	ppt-MIR166g	0	0	0	0	0	0	0	0	0	2	0	0	0	0	0
ppt-miR166h	ppt-MIR166h	0	0	0	0	0	0	0	0	0	2	0	0	0	0	0
pti-miR5482	pti-MIR5482	0	0	0	0	0	0	0	0	2	0	0	0	0	0	0
ptr-miR-33b	ptr-mir-33b	0	0	0	0	0	0	0	0	0	0	0	2	0	0	0
sfr-miR-279b-3p	sfr-mir-279b	0	0	0	0	0	0	0	0	0	2	0	0	0	0	0
smo-miR166b	smo-MIR166b	0	0	0	0	0	0	0	0	0	2	0	0	0	0	0
ssc-miR-105-2	ssc-mir-105-2	0	0	0	0	0	0	0	0	0	0	0	2	0	0	0
ssc-miR-33b-5p	ssc-mir-33b	0	0	0	0	0	0	0	0	0	0	0	2	0	0	0
ssp-miR166	ssp-MIR166	0	0	0	0	0	0	0	0	0	2	0	0	0	0	0
tca-miR-92a-5p	tca-mir-92a	0	0	0	0	0	0	0	0	0	0	2	0	0	0	0
zma-miR166c-5p	zma-MIR166c	0	0	0	0	0	0	0	0	0	0	0	2	0	0	0
aja-miR-331	aja-mir-331	1	0	0	0	0	0	0	0	0	0	0	0	0	0	0
ata-miR396d-5p	ata-MIR396d	1	0	0	0	0	0	0	0	0	0	0	0	0	0	0
bdi-miR396a-5p	bdi-MIR396a	1	0	0	0	0	0	0	0	0	0	0	0	0	0	0
bdi-miR396b-5p	bdi-MIR396b	1	0	0	0	0	0	0	0	0	0	0	0	0	0	0
bmo-miR-2822	bmo-mir-2822-1	1	0	0	0	0	0	0	0	0	0	0	0	0	0	0
bta-miR-331-3p	bta-mir-331	1	0	0	0	0	0	0	0	0	0	0	0	0	0	0
bta-miR-3601	bta-mir-3601	1	0	0	0	0	0	0	0	0	0	0	0	0	0	0
bta-miR-6122-5p	bta-mir-6122	1	0	0	0	0	0	0	0	0	0	0	0	0	0	0
cfa-miR-331	cfa-mir-331	1	0	0	0	0	0	0	0	0	0	0	0	0	0	0
cgr-miR-331-3p	cgr-mir-331	1	0	0	0	0	0	0	0	0	0	0	0	0	0	0
cja-miR-331	cja-mir-331	1	0	0	0	0	0	0	0	0	0	0	0	0	0	0
cpa-miR159a	cpa-MIR159a	1	0	0	0	0	0	0	0	0	0	0	0	0	0	0
cpo-miR-331-3p	cpo-mir-331	1	0	0	0	0	0	0	0	0	0	0	0	0	0	0
dno-miR-331-3p	dno-mir-331	1	0	0	0	0	0	0	0	0	0	0	0	0	0	0
eca-miR-331	eca-mir-331	1	0	0	0	0	0	0	0	0	0	0	0	0	0	0
efu-miR-331	efu-mir-331	1	0	0	0	0	0	0	0	0	0	0	0	0	0	0
far-miR396	far-MIR396	1	0	0	0	0	0	0	0	0	0	0	0	0	0	0
ggo-miR-331	ggo-mir-331	1	0	0	0	0	0	0	0	0	0	0	0	0	0	0
ggo-miR-4429	ggo-mir-4429	1	0	0	0	0	0	0	0	0	0	0	0	0	0	0
hsa-miR-331-3p	hsa-mir-331	1	0	0	0	0	0	0	0	0	0	0	0	0	0	0
hsa-miR-4429	hsa-mir-4429	1	0	0	0	0	0	0	0	0	0	0	0	0	0	0
mdo-miR-12348-5p	mdo-mir-12348	1	0	0	0	0	0	0	0	0	0	0	0	0	0	0
mml-miR-331-3p	mml-mir-331	1	0	0	0	0	0	0	0	0	0	0	0	0	0	0
mmu-miR-331-3p	mmu-mir-331	1	0	0	0	0	0	0	0	0	0	0	0	0	0	0
nle-miR-331	nle-mir-331	1	0	0	0	0	0	0	0	0	0	0	0	0	0	0
ocu-miR-331-3p	ocu-mir-331	1	0	0	0	0	0	0	0	0	0	0	0	0	0	0
osa-miR396e-5p	osa-MIR396e	1	0	0	0	0	0	0	0	0	0	0	0	0	0	0
osa-miR396f-5p	osa-MIR396f	1	0	0	0	0	0	0	0	0	0	0	0	0	0	0
pal-miR-331-3p	pal-mir-331	1	0	0	0	0	0	0	0	0	0	0	0	0	0	0
ppy-miR-331-3p	ppy-mir-331	1	0	0	0	0	0	0	0	0	0	0	0	0	0	0
ptr-miR-331	ptr-mir-331	1	0	0	0	0	0	0	0	0	0	0	0	0	0	0
rno-miR-331-3p	rno-mir-331	1	0	0	0	0	0	0	0	0	0	0	0	0	0	0
sbi-miR396d	sbi-MIR396d	1	0	0	0	0	0	0	0	0	0	0	0	0	0	0
sbi-miR396e	sbi-MIR396e	1	0	0	0	0	0	0	0	0	0	0	0	0	0	0
ssc-miR-331-3p	ssc-mir-331	1	0	0	0	0	0	0	0	0	0	0	0	0	0	0
zma-miR396c	zma-MIR396c	1	0	0	0	0	0	0	0	0	0	0	0	0	0	0
zma-miR396d	zma-MIR396d	1	0	0	0	0	0	0	0	0	0	0	0	0	0	0
ptc-miR166m	ptc-MIR166m	0	0	0	0	0	0	0	0	0	1	0	0	0	0	0
smo-miR166a	smo-MIR166a	0	0	0	0	0	0	0	0	0	1	0	0	0	0	0
bna-miR166c	bna-MIR166c	0	0	0	0	0	0	0	0	1	0	0	0	0	0	0
cin-miR-4195-3p	cin-mir-4195	0	0	0	0	0	0	0	0	0	0	0	1	0	0	0
cre-miR1154-5p	cre-MIR1154	0	0	0	0	0	0	0	0	0	0	0	0	0	1	0
gga-miR-6675-5p	gga-mir-6675	0	0	0	0	0	0	0	0	0	0	0	1	0	0	0
pab-miR11455	pab-MIR11455	0	0	0	0	0	0	1	0	0	0	0	0	0	0	0
aae-miR-11908	aae-mir-11908-1	0	0	0	0	0	0	0	0	0	0	0	1	0	0	0
aca-miR-5457	aca-mir-5457	0	0	0	0	0	0	0	0	0	0	0	1	0	0	0
age-miR-28	age-mir-28	0	0	0	0	0	0	0	0	0	1	0	0	0	0	0
aly-miR166e-3p	aly-MIR166e	0	0	0	0	0	0	0	0	1	0	0	0	0	0	0
aly-miR166f-3p	aly-MIR166f	0	0	0	0	0	0	0	0	1	0	0	0	0	0	0
aly-miR166g-3p	aly-MIR166g	0	0	0	0	0	0	0	0	1	0	0	0	0	0	0
aly-miR166h-3p	aly-MIR166h	0	0	0	0	0	0	0	0	1	0	0	0	0	0	0
aly-miR167b-3p	aly-MIR167b	0	0	0	0	0	0	0	0	0	0	0	1	0	0	0
ame-miR-3722-5p	ame-mir-3722	0	0	0	0	0	0	0	0	1	0	0	0	0	0	0
ame-miR-3724-3p	ame-mir-3724	0	0	0	0	0	0	0	0	0	1	0	0	0	0	0
ame-miR-6041-3p	ame-mir-6041	0	0	0	0	0	0	0	0	1	0	0	0	0	0	0
ame-miR-6044-5p	ame-mir-6044	0	0	0	0	0	0	0	0	0	0	1	0	0	0	0
ami-miR-1805-3p	ami-mir-1805	0	0	0	0	0	0	0	0	0	1	0	0	0	0	0
aof-miR166d	aof-MIR166d	0	0	0	0	0	0	0	0	1	0	0	0	0	0	0
aof-miR5139b	aof-MIR5139b	0	0	0	0	0	0	0	0	0	0	0	1	0	0	0
aqc-miR166e	aqc-MIR166e	0	0	0	0	0	0	0	0	1	0	0	0	0	0	0
ata-miR393-3p	ata-MIR393	0	0	0	0	0	0	0	0	0	0	1	0	0	0	0
ath-miR166e-3p	ath-MIR166e	0	0	0	0	0	0	0	0	1	0	0	0	0	0	0
ath-miR166f	ath-MIR166f	0	0	0	0	0	0	0	0	1	0	0	0	0	0	0
ath-miR166g	ath-MIR166g	0	0	0	0	0	0	0	0	1	0	0	0	0	0	0
atr-miR166c	atr-MIR166c	0	0	0	0	0	0	0	0	1	0	0	0	0	0	0
bdi-miR166e-3p	bdi-MIR166e	0	0	0	0	0	0	0	0	1	0	0	0	0	0	0
bdi-miR171a	bdi-MIR171a	0	0	0	0	0	0	0	0	1	0	0	0	0	0	0
bdi-miR319b-5p	bdi-MIR319b	0	0	0	0	0	0	0	0	0	1	0	0	0	0	0
bdi-miR393b-3p	bdi-MIR393b	0	0	0	0	0	0	0	0	0	0	1	0	0	0	0
bhv1-miR-B7	bhv1-mir-B7	0	0	0	0	0	0	0	0	1	0	0	0	0	0	0
bmo-miR-3345	bmo-mir-3345	0	0	0	0	0	0	0	0	0	0	1	0	0	0	0
bmo-miR-3355	bmo-mir-3355	0	0	0	0	0	0	0	0	0	0	1	0	0	0	0
bna-miR166b	bna-MIR166b	0	0	0	0	0	0	0	0	1	0	0	0	0	0	0
bna-miR166e	bna-MIR166e	0	0	0	0	0	0	0	0	1	0	0	0	0	0	0
bra-miR9569-5p	bra-MIR9569	0	0	0	0	0	0	0	0	0	0	0	1	0	0	0
bra-miR9569-3p	bra-MIR9569	0	0	0	0	0	0	1	0	0	0	0	0	0	0	0
bta-miR-10175-3p	bta-mir-10175	0	0	0	0	0	1	0	0	0	0	0	0	0	0	0
bta-miR-2478	bta-mir-2478	0	0	0	0	0	0	0	0	1	0	0	0	0	0	0
bta-miR-28	bta-mir-28	0	0	0	0	0	0	0	0	0	1	0	0	0	0	0
bta-miR-2881	bta-mir-2881	0	0	0	0	0	0	0	0	0	0	0	1	0	0	0
bta-miR-374b	bta-mir-374b	0	0	0	0	0	1	0	0	0	0	0	0	0	0	0
bta-miR-502b	bta-mir-502b	0	0	0	0	0	0	0	1	0	0	0	0	0	0	0
bta-miR-760-5p	bta-mir-760	0	0	0	0	0	0	0	0	0	0	0	1	0	0	0
cas-miR156a	cas-MIR156a	0	0	0	0	0	0	0	0	1	0	0	0	0	0	0
cas-miR166c-3p	cas-MIR166c	0	0	0	0	0	0	0	0	1	0	0	0	0	0	0
cas-miR166d	cas-MIR166d	0	0	0	0	0	0	0	0	1	0	0	0	0	0	0
cbr-miR-1817	cbr-mir-1817	0	0	0	0	0	0	0	0	1	0	0	0	0	0	0
cel-miR-1822-5p	cel-mir-1822	0	0	0	0	0	0	1	0	0	0	0	0	0	0	0
cel-miR-229-5p	cel-mir-229	0	0	0	0	0	0	0	0	0	0	0	0	0	1	0
cel-miR-358-3p	cel-mir-358	0	0	0	0	0	0	0	0	1	0	0	0	0	0	0
cfa-miR-2114	cfa-mir-2114	0	0	0	0	0	1	0	0	0	0	0	0	0	0	0
cfa-miR-374b	cfa-mir-374b	0	0	0	0	0	1	0	0	0	0	0	0	0	0	0
cfa-miR-8833	cfa-mir-8833	0	0	0	0	0	0	0	0	0	0	0	1	0	0	0
cgr-miR-28-5p	cgr-mir-28	0	0	0	0	0	0	0	0	0	1	0	0	0	0	0
cgr-miR-450b-5p	cgr-mir-450b	0	0	0	0	0	0	0	0	1	0	0	0	0	0	0
chi-miR-28-5p	chi-mir-28	0	0	0	0	0	0	0	0	0	1	0	0	0	0	0
chi-miR-374b-5p	chi-mir-374b	0	0	0	0	0	1	0	0	0	0	0	0	0	0	0
chi-miR-502b-3p	chi-mir-502b	0	0	0	0	0	0	0	1	0	0	0	0	0	0	0
cin-let-7d-3p	cin-let-7d	0	0	0	0	0	0	0	0	0	0	0	1	0	0	0
cin-miR-5596a-5p	cin-mir-5596a	0	0	0	0	0	0	0	0	0	1	0	0	0	0	0
cja-miR-3546	cja-mir-3546	0	0	0	0	0	0	0	0	0	0	1	0	0	0	0
cja-miR-374b	cja-mir-374b	0	0	0	0	0	1	0	0	0	0	0	0	0	0	0
cja-miR-665	cja-mir-665	0	0	0	0	0	1	0	0	0	0	0	0	0	0	0
cli-miR-1805-3p	cli-mir-1805	0	0	0	0	0	0	0	0	0	1	0	0	0	0	0
cme-miR319b	cme-MIR319b	0	0	0	0	0	0	0	0	0	0	1	0	0	0	0
cpi-miR-425-5p	cpi-mir-425	0	0	0	0	0	0	0	0	0	1	0	0	0	0	0
cpo-miR-194-5p	cpo-mir-194	0	0	0	0	0	0	0	0	0	0	1	0	0	0	0
cpo-miR-28-5p	cpo-mir-28	0	0	0	0	0	0	0	0	0	1	0	0	0	0	0
cre-miR1155	cre-MIR1155	0	0	0	0	0	0	0	0	1	0	0	0	0	0	0
crm-miR-358	crm-mir-358	0	0	0	0	0	0	0	0	1	0	0	0	0	0	0
crm-miR-392	crm-mir-392	0	0	0	0	0	0	1	0	0	0	0	0	0	0	0
crm-miR-48-5p	crm-mir-48	0	0	0	0	0	0	0	0	0	0	0	1	0	0	0
csi-miR167e-3p	csi-MIR167e	0	0	0	0	0	0	0	0	0	0	0	1	0	0	0
der-miR-976-3p	der-mir-976	0	0	0	0	0	0	0	0	0	1	0	0	0	0	0
dme-miR-2494-3p	dme-mir-2494	0	0	0	0	0	0	0	0	0	1	0	0	0	0	0
dno-miR-194-5p	dno-mir-194	0	0	0	0	0	0	0	0	0	0	1	0	0	0	0
dno-miR-2114-5p	dno-mir-2114	0	0	0	0	0	0	0	0	1	0	0	0	0	0	0
dno-miR-28-5p	dno-mir-28	0	0	0	0	0	0	0	0	0	1	0	0	0	0	0
dno-miR-512-5p	dno-mir-512	0	0	0	0	0	0	1	0	0	0	0	0	0	0	0
dno-miR-760-5p	dno-mir-760	0	0	0	0	0	0	0	0	0	0	0	1	0	0	0
dps-miR-2548-3p	dps-mir-2548	0	0	0	0	0	0	0	0	0	0	1	0	0	0	0
dsi-miR-2494-3p	dsi-mir-2494	0	0	0	0	0	0	0	0	0	1	0	0	0	0	0
dya-miR-976-3p	dya-mir-976	0	0	0	0	0	0	0	0	0	1	0	0	0	0	0
eca-miR-28-5p	eca-mir-28	0	0	0	0	0	0	0	0	0	1	0	0	0	0	0
eca-miR-374b	eca-mir-374b	0	0	0	0	0	1	0	0	0	0	0	0	0	0	0
eca-miR-764-3p	eca-mir-764	0	0	0	0	0	0	0	0	0	1	0	0	0	0	0
efu-miR-28	efu-mir-28	0	0	0	0	0	0	0	0	0	1	0	0	0	0	0
efu-miR-99b	efu-mir-99b	0	0	0	0	0	0	0	0	0	1	0	0	0	0	0
egr-miR-2b-3p	egr-mir-2b	0	0	0	0	0	0	0	0	0	0	1	0	0	0	0
emu-miR-2b-3p	emu-mir-2b	0	0	0	0	0	0	0	0	0	0	1	0	0	0	0
emu-miR-307-5p	emu-mir-307	0	0	0	0	0	0	0	0	0	1	0	0	0	0	0
esi-miR3455-5p	esi-MIR3455	0	0	0	0	0	0	0	0	0	0	0	1	0	0	0
fhe-miR-2b	fhe-mir-2b	0	0	0	0	0	0	0	0	0	0	1	0	0	0	0
fve-miR166f	fve-MIR166f	0	0	0	0	0	0	0	0	1	0	0	0	0	0	0
gga-miR-1555-5p	gga-mir-1555	0	0	0	0	0	0	0	0	0	0	1	0	0	0	0
gga-miR-1720-5p	gga-mir-1720	0	0	0	0	0	0	0	0	0	1	0	0	0	0	0
gga-miR-1805-3p	gga-mir-1805	0	0	0	0	0	0	0	0	0	1	0	0	0	0	0
ggo-miR-28	ggo-mir-28	0	0	0	0	0	0	0	0	0	1	0	0	0	0	0
ggo-miR-345	ggo-mir-345	0	0	0	0	0	0	0	0	1	0	0	0	0	0	0
ggo-miR-374b	ggo-mir-374b	0	0	0	0	0	1	0	0	0	0	0	0	0	0	0
ghr-miR393	ghr-MIR393	0	0	0	0	0	0	0	0	0	1	0	0	0	0	0
gma-miR4348a-3p	gma-MIR4348a	0	0	0	0	0	0	0	0	0	0	0	1	0	0	0
gmo-let-7f-3p	gmo-let-7f	0	0	0	0	0	0	0	0	0	1	0	0	0	0	0
gmo-miR-11929-3p	gmo-mir-11929	0	0	0	0	0	1	0	0	0	0	0	0	0	0	0
gra-miR8635	gra-MIR8635	0	0	0	0	0	0	0	0	0	1	0	0	0	0	0
hbr-miR476	hbr-MIR476	0	0	0	0	0	0	1	0	0	0	0	0	0	0	0
hpo-miR-10117-5p	hpo-mir-10117	0	0	0	0	0	0	0	0	0	0	0	0	0	1	0
hsa-miR-1226-5p	hsa-mir-1226	0	0	0	0	0	0	0	0	0	0	0	0	0	1	0
hsa-miR-122b-3p	hsa-mir-122b	0	0	0	0	0	0	0	0	0	0	0	0	0	1	0
hsa-miR-1304-3p	hsa-mir-1304	0	0	0	0	0	0	0	0	0	1	0	0	0	0	0
hsa-miR-2114-5p	hsa-mir-2114	0	0	0	0	0	0	0	0	1	0	0	0	0	0	0
hsa-miR-28-5p	hsa-mir-28	0	0	0	0	0	0	0	0	0	1	0	0	0	0	0
hsa-miR-3168	hsa-mir-3168	0	0	0	0	0	0	1	0	0	0	0	0	0	0	0
hsa-miR-374b-5p	hsa-mir-374b	0	0	0	0	0	1	0	0	0	0	0	0	0	0	0
hsa-miR-4726-3p	hsa-mir-4726	0	0	0	0	0	0	0	0	0	0	1	0	0	0	0
hsa-miR-5011-5p	hsa-mir-5011	0	0	0	0	0	0	0	0	1	0	0	0	0	0	0
hsa-miR-665	hsa-mir-665	0	0	0	0	0	1	0	0	0	0	0	0	0	0	0
hsa-miR-6743-5p	hsa-mir-6743	0	0	0	0	0	0	0	0	0	0	0	1	0	0	0
hsa-miR-6763-5p	hsa-mir-6763	0	0	0	0	0	0	0	0	0	0	1	0	0	0	0
lla-miR-28	lla-mir-28	0	0	0	0	0	0	0	0	0	1	0	0	0	0	0
lus-miR166a	lus-MIR166a	0	0	0	0	0	0	0	0	1	0	0	0	0	0	0
lus-miR166c	lus-MIR166c	0	0	0	0	0	0	0	0	1	0	0	0	0	0	0
mdm-miR166c	mdm-MIR166c	0	0	0	0	0	0	0	0	1	0	0	0	0	0	0
mdm-miR166j	mdm-MIR166j	0	0	0	0	0	0	0	0	1	0	0	0	0	0	0
mdo-miR-12397-5p	mdo-mir-12397	0	0	0	0	0	0	0	0	1	0	0	0	0	0	0
mes-miR166c	mes-MIR166c	0	0	0	0	0	0	0	0	1	0	0	0	0	0	0
mml-miR-28-5p	mml-mir-28	0	0	0	0	0	0	0	0	0	1	0	0	0	0	0
mml-miR-374b-5p	mml-mir-374b	0	0	0	0	0	1	0	0	0	0	0	0	0	0	0
mml-miR-665	mml-mir-665	0	0	0	0	0	1	0	0	0	0	0	0	0	0	0
mmu-miR-1906	mmu-mir-1906-1	0	0	0	0	0	1	0	0	0	0	0	0	0	0	0
mmu-miR-1906	mmu-mir-1906-2	0	0	0	0	0	1	0	0	0	0	0	0	0	0	0
mmu-miR-28a-5p	mmu-mir-28a	0	0	0	0	0	0	0	0	0	1	0	0	0	0	0
mmu-miR-28c	mmu-mir-28c	0	0	0	0	0	0	0	0	0	1	0	0	0	0	0
mmu-miR-376c-3p	mmu-mir-376c	0	0	0	0	0	0	0	0	1	0	0	0	0	0	0
mmu-miR-450b-5p	mmu-mir-450b	0	0	0	0	0	0	0	0	1	0	0	0	0	0	0
mmu-miR-540-5p	mmu-mir-540	0	0	0	0	0	0	0	0	1	0	0	0	0	0	0
mmu-miR-5627-3p	mmu-mir-5627	0	0	0	0	0	1	0	0	0	0	0	0	0	0	0
mmu-miR-7067-3p	mmu-mir-7067	0	0	0	0	0	0	1	0	0	0	0	0	0	0	0
mmu-miR-764-3p	mmu-mir-764	0	0	0	0	0	0	0	0	0	1	0	0	0	0	0
mmu-miR-7a-2-3p	mmu-mir-7a-2	0	0	0	0	0	0	0	0	1	0	0	0	0	0	0
mne-miR-28	mne-mir-28	0	0	0	0	0	0	0	0	0	1	0	0	0	0	0
mtr-miR319a-5p	mtr-MIR319a	0	0	0	0	0	0	0	0	0	1	0	0	0	0	0
mtr-miR319d-5p	mtr-MIR319d	0	0	0	0	0	0	0	0	0	1	0	0	0	0	0
mtr-miR5224b	mtr-MIR5224b	0	0	0	0	0	1	0	0	0	0	0	0	0	0	0
nta-miR166g	nta-MIR166g	0	0	0	0	0	0	0	0	1	0	0	0	0	0	0
nta-miR166h	nta-MIR166h	0	0	0	0	0	0	0	0	1	0	0	0	0	0	0
oar-miR-374b	oar-mir-374b	0	0	0	0	0	1	0	0	0	0	0	0	0	0	0
ocu-miR-28-5p	ocu-mir-28	0	0	0	0	0	0	0	0	0	1	0	0	0	0	0
ocu-miR-374b-5p	ocu-mir-374b	0	0	0	0	0	1	0	0	0	0	0	0	0	0	0
ocu-miR-512b-5p	ocu-mir-512b	0	0	0	0	0	0	1	0	0	0	0	0	0	0	0
ocu-miR-760-5p	ocu-mir-760	0	0	0	0	0	0	0	0	0	0	0	1	0	0	0
oha-miR-2985a-2-3p	oha-mir-2985a-2	0	0	0	0	0	0	0	0	0	0	0	1	0	0	0
oni-miR-10667	oni-mir-10667-1	0	0	0	0	0	0	0	0	0	1	0	0	0	0	0
oni-miR-10667	oni-mir-10667-2	0	0	0	0	0	0	0	0	0	1	0	0	0	0	0
osa-miR162a	osa-MIR162a	0	0	0	0	0	0	0	0	0	0	0	1	0	0	0
osa-miR166d-3p	osa-MIR166d	0	0	0	0	0	0	0	0	1	0	0	0	0	0	0
osa-miR166f	osa-MIR166f	0	0	0	0	0	0	0	0	1	0	0	0	0	0	0
osa-miR1876	osa-MIR1876	0	0	0	0	0	0	0	0	1	0	0	0	0	0	0
osa-miR2907c	osa-MIR2907c	0	0	0	0	0	1	0	0	0	0	0	0	0	0	0
osa-miR5792	osa-MIR5792	0	0	0	0	0	0	0	0	0	1	0	0	0	0	0
osa-miR6246	osa-MIR6246	0	0	0	0	0	0	0	0	0	1	0	0	0	0	0
pab-miR11451	pab-MIR11451	0	0	0	0	0	0	0	0	1	0	0	0	0	0	0
pab-miR166g	pab-MIR166g	0	0	0	0	0	0	0	0	1	0	0	0	0	0	0
pab-miR166i	pab-MIR166i	0	0	0	0	0	0	0	0	1	0	0	0	0	0	0
pab-miR319a	pab-MIR319a	0	0	0	0	0	0	0	0	0	0	1	0	0	0	0
pab-miR396b	pab-MIR396b	0	0	0	0	0	0	0	0	0	1	0	0	0	0	0
pab-miR396c	pab-MIR396c	0	0	0	0	0	0	0	0	0	1	0	0	0	0	0
pab-miR396j	pab-MIR396j	0	0	0	0	0	0	0	0	0	1	0	0	0	0	0
pab-miR396k	pab-MIR396k	0	0	0	0	0	0	0	0	0	1	0	0	0	0	0
pab-miR396p	pab-MIR396p	0	0	0	0	0	0	0	0	0	1	0	0	0	0	0
pab-miR396t	pab-MIR396t	0	0	0	0	0	0	0	0	0	1	0	0	0	0	0
pal-miR-1911-5p	pal-mir-1911	0	0	0	0	0	0	0	0	0	1	0	0	0	0	0
pal-miR-194b-5p	pal-mir-194b	0	0	0	0	0	0	0	0	0	0	1	0	0	0	0
pal-miR-28-5p	pal-mir-28	0	0	0	0	0	0	0	0	0	1	0	0	0	0	0
pal-miR-337-5p	pal-mir-337	0	0	0	0	0	0	0	0	1	0	0	0	0	0	0
pal-miR-374b-5p	pal-mir-374b	0	0	0	0	0	1	0	0	0	0	0	0	0	0	0
pal-miR-760-5p	pal-mir-760	0	0	0	0	0	0	0	0	0	0	0	1	0	0	0
pal-miR-7a-3p	pal-mir-7a	0	0	0	0	0	0	0	0	1	0	0	0	0	0	0
pde-miR390	pde-MIR390	0	0	0	0	0	0	0	0	0	0	0	0	0	1	0
ppa-miR-28	ppa-mir-28	0	0	0	0	0	0	0	0	0	1	0	0	0	0	0
ppc-miR-8227-5p	ppc-mir-8227	0	0	0	0	0	1	0	0	0	0	0	0	0	0	0
ppe-miR166c	ppe-MIR166c	0	0	0	0	0	0	0	0	1	0	0	0	0	0	0
ppt-miR166i	ppt-MIR166i	0	0	0	0	0	0	1	0	0	0	0	0	0	0	0
ppy-miR-28	ppy-mir-28	0	0	0	0	0	0	0	0	0	1	0	0	0	0	0
ppy-miR-638	ppy-mir-638	0	0	0	0	0	0	0	0	0	0	1	0	0	0	0
pta-miR166b	pta-MIR166b	0	0	0	0	0	0	0	0	1	0	0	0	0	0	0
pta-miR390	pta-MIR390	0	0	0	0	0	0	0	0	0	0	0	0	0	1	0
ptc-miR166i	ptc-MIR166i	0	0	0	0	0	0	0	0	1	0	0	0	0	0	0
ptc-miR166l	ptc-MIR166l	0	0	0	0	0	0	0	0	1	0	0	0	0	0	0
ptc-miR396c	ptc-MIR396c	0	0	0	0	0	0	0	0	0	1	0	0	0	0	0
ptc-miR396d	ptc-MIR396d	0	0	0	0	0	0	0	0	0	1	0	0	0	0	0
pte-miR-11954-3p	pte-mir-11954	0	0	0	0	0	0	0	0	1	0	0	0	0	0	0
ptr-miR-28	ptr-mir-28	0	0	0	0	0	0	0	0	0	1	0	0	0	0	0
ptr-miR-374b	ptr-mir-374b	0	0	0	0	0	1	0	0	0	0	0	0	0	0	0
ptr-miR-665	ptr-mir-665	0	0	0	0	0	1	0	0	0	0	0	0	0	0	0
pxy-miR-8489a-5p	pxy-mir-8489a	0	0	0	0	0	0	0	0	0	0	0	1	0	0	0
rmi-miR-5322	rmi-mir-5322	0	0	0	0	0	0	0	0	1	0	0	0	0	0	0
rno-miR-28-5p	rno-mir-28	0	0	0	0	0	0	0	0	0	1	0	0	0	0	0
rno-miR-3544	rno-mir-3544	0	0	0	0	0	0	0	0	0	0	0	1	0	0	0
rno-miR-3546	rno-mir-3546	0	0	0	0	0	0	0	0	0	0	1	0	0	0	0
rno-miR-376c-3p	rno-mir-376c	0	0	0	0	0	0	0	0	1	0	0	0	0	0	0
rno-miR-540-5p	rno-mir-540	0	0	0	0	0	0	0	0	1	0	0	0	0	0	0
rno-miR-764-3p	rno-mir-764	0	0	0	0	0	0	0	0	0	1	0	0	0	0	0
rno-miR-7a-2-3p	rno-mir-7a-2	0	0	0	0	0	0	0	0	1	0	0	0	0	0	0
seu-miR11040	seu-MIR11040	0	0	0	0	0	0	0	0	0	0	0	1	0	0	0
sja-miR-2b-3p	sja-mir-2b	0	0	0	0	0	0	0	0	0	0	1	0	0	0	0
sko-miR-4818b-3p	sko-mir-4818b	0	0	0	0	0	1	0	0	0	0	0	0	0	0	0
sko-miR-4835-3p	sko-mir-4835	0	0	0	0	0	0	0	0	0	0	0	1	0	0	0
sla-miR-28	sla-mir-28	0	0	0	0	0	0	0	0	0	1	0	0	0	0	0
sma-miR-2b-3p	sma-mir-2b	0	0	0	0	0	0	0	0	0	0	1	0	0	0	0
ssc-miR-28-5p	ssc-mir-28	0	0	0	0	0	0	0	0	0	1	0	0	0	0	0
ssc-miR-374b-5p	ssc-mir-374b	0	0	0	0	0	1	0	0	0	0	0	0	0	0	0
tca-miR-11618b-5p	tca-mir-11618b-1	0	0	0	0	0	0	0	0	0	0	1	0	0	0	0
tca-miR-11618b-5p	tca-mir-11618b-2	0	0	0	0	0	0	0	0	0	0	1	0	0	0	0
tca-miR-11618b-5p	tca-mir-11618b-3	0	0	0	0	0	0	0	0	0	0	1	0	0	0	0
tca-miR-11618b-5p	tca-mir-11618b-4	0	0	0	0	0	0	0	0	0	0	1	0	0	0	0
tca-miR-11622-3p	tca-mir-11622	0	0	0	0	0	1	0	0	0	0	0	0	0	0	0
tcc-miR393b	tcc-MIR393b	0	0	0	0	0	0	0	0	0	1	0	0	0	0	0
tch-miR-28-5p	tch-mir-28	0	0	0	0	0	0	0	0	0	1	0	0	0	0	0
tch-miR-374b-5p	tch-mir-374b	0	0	0	0	0	1	0	0	0	0	0	0	0	0	0
tur-miR-993b-5p	tur-mir-993b	0	0	0	0	0	0	0	0	0	0	1	0	0	0	0
vca-miR166c-3p	vca-MIR166c	0	0	0	0	0	0	0	0	1	0	0	0	0	0	0
vca-miR393-5p	vca-MIR393	0	0	0	0	0	0	0	0	0	1	0	0	0	0	0
vvi-miR166d	vvi-MIR166d	0	0	0	0	0	0	0	0	1	0	0	0	0	0	0
zma-miR164c-5p	zma-MIR164c	0	0	0	0	0	0	1	0	0	0	0	0	0	0	0
zma-miR166m-5p	zma-MIR166m	0	0	0	0	0	0	0	0	0	1	0	0	0	0	0
zma-miR394b-5p	zma-MIR394b	0	0	0	0	0	0	1	0	0	0	0	0	0	0	0
aca-miR-30a-5p	aca-mir-30a	0	0	0	0	0	0	0	0	0	0	0	0	0	0	0
ami-miR-30a-5p	ami-mir-30a	0	0	0	0	0	0	0	0	0	0	0	0	0	0	0
bmo-miR-2778a-3p	bmo-mir-2778a-1	0	0	0	0	0	0	0	0	0	0	0	0	0	0	0
bmo-miR-2778a-3p	bmo-mir-2778a-2	0	0	0	0	0	0	0	0	0	0	0	0	0	0	0
bmo-miR-2778a-3p	bmo-mir-2778a-4	0	0	0	0	0	0	0	0	0	0	0	0	0	0	0
bmo-miR-2778b-3p	bmo-mir-2778b	0	0	0	0	0	0	0	0	0	0	0	0	0	0	0
bta-miR-30a-5p	bta-mir-30a	0	0	0	0	0	0	0	0	0	0	0	0	0	0	0
cfa-miR-30a	cfa-mir-30a	0	0	0	0	0	0	0	0	0	0	0	0	0	0	0
cgr-miR-30a-5p	cgr-mir-30a	0	0	0	0	0	0	0	0	0	0	0	0	0	0	0
chi-miR-30a-5p	chi-mir-30a	0	0	0	0	0	0	0	0	0	0	0	0	0	0	0
cja-miR-30a	cja-mir-30a	0	0	0	0	0	0	0	0	0	0	0	0	0	0	0
cli-miR-30a-5p	cli-mir-30a	0	0	0	0	0	0	0	0	0	0	0	0	0	0	0
cpi-miR-30a-5p	cpi-mir-30a	0	0	0	0	0	0	0	0	0	0	0	0	0	0	0
cpo-miR-30a-5p	cpo-mir-30a	0	0	0	0	0	0	0	0	0	0	0	0	0	0	0
csi-miR166d-3p	csi-MIR166d	0	0	0	0	0	0	0	0	0	0	0	0	0	0	0
dma-miR-30a	dma-mir-30a	0	0	0	0	0	0	0	0	0	0	0	0	0	0	0
dno-miR-30a-5p	dno-mir-30a	0	0	0	0	0	0	0	0	0	0	0	0	0	0	0
eca-miR-9089	eca-mir-9089-1	0	0	0	0	0	0	0	0	0	0	0	0	0	0	0
eca-miR-9089	eca-mir-9089-2	0	0	0	0	0	0	0	0	0	0	0	0	0	0	0
gga-miR-1762	gga-mir-1762	0	0	0	0	0	0	0	0	0	0	0	0	0	0	0
gga-miR-30a-5p	gga-mir-30a	0	0	0	0	0	0	0	0	0	0	0	0	0	0	0
ggo-miR-30a-5p	ggo-mir-30a	0	0	0	0	0	0	0	0	0	0	0	0	0	0	0
gma-miR166j-3p	gma-MIR166j	0	0	0	0	0	0	0	0	0	0	0	0	0	0	0
hpo-miR-10137b-5p	hpo-mir-10137b	0	0	0	0	0	0	0	0	0	0	0	0	0	0	0
hsa-miR-30a-5p	hsa-mir-30a	0	0	0	0	0	0	0	0	0	0	0	0	0	0	0
mdo-miR-30a-5p	mdo-mir-30a	0	0	0	0	0	0	0	0	0	0	0	0	0	0	0
mdo-miR-7293-5p	mdo-mir-7293	0	0	0	0	0	0	0	0	0	0	0	0	0	0	0
mml-miR-221-5p	mml-mir-221	0	0	0	0	0	0	0	0	0	0	0	0	0	0	0
mml-miR-30a-5p	mml-mir-30a	0	0	0	0	0	0	0	0	0	0	0	0	0	0	0
mmr-miR-30a	mmr-mir-30a	0	0	0	0	0	0	0	0	0	0	0	0	0	0	0
mmu-miR-30a-5p	mmu-mir-30a	0	0	0	0	0	0	0	0	0	0	0	0	0	0	0
nle-miR-30a	nle-mir-30a	0	0	0	0	0	0	0	0	0	0	0	0	0	0	0
oan-miR-30a-5p	oan-mir-30a	0	0	0	0	0	0	0	0	0	0	0	0	0	0	0
oar-miR-30a-5p	oar-mir-30a	0	0	0	0	0	0	0	0	0	0	0	0	0	0	0
ocu-miR-30a-5p	ocu-mir-30a	0	0	0	0	0	0	0	0	0	0	0	0	0	0	0
oga-miR-30a	oga-mir-30a	0	0	0	0	0	0	0	0	0	0	0	0	0	0	0
oha-miR-30a-5p	oha-mir-30a	0	0	0	0	0	0	0	0	0	0	0	0	0	0	0
pal-miR-30a-5p	pal-mir-30a	0	0	0	0	0	0	0	0	0	0	0	0	0	0	0
pbv-miR-30a-5p	pbv-mir-30a	0	0	0	0	0	0	0	0	0	0	0	0	0	0	0
pha-miR-30a	pha-mir-30a	0	0	0	0	0	0	0	0	0	0	0	0	0	0	0
pma-miR-30a-5p	pma-mir-30a	0	0	0	0	0	0	0	0	0	0	0	0	0	0	0
ppa-miR-30a-5p	ppa-mir-30a	0	0	0	0	0	0	0	0	0	0	0	0	0	0	0
ppy-miR-30a-5p	ppy-mir-30a	0	0	0	0	0	0	0	0	0	0	0	0	0	0	0
prd-miR-7914-5p	prd-mir-7914	0	0	0	0	0	0	0	0	0	0	0	0	0	0	0
ptr-miR-30a-5p	ptr-mir-30a	0	0	0	0	0	0	0	0	0	0	0	0	0	0	0
rno-miR-30a-5p	rno-mir-30a	0	0	0	0	0	0	0	0	0	0	0	0	0	0	0
ssc-miR-30a-5p	ssc-mir-30a	0	0	0	0	0	0	0	0	0	0	0	0	0	0	0
tch-miR-30a-5p	tch-mir-30a	0	0	0	0	0	0	0	0	0	0	0	0	0	0	0
tgu-miR-30b-5p	tgu-mir-30b	0	0	0	0	0	0	0	0	0	0	0	0	0	0	0
xla-miR-30a-5p	xla-mir-30a	0	0	0	0	0	0	0	0	0	0	0	0	0	0	0
xtr-miR-30a-5p	xtr-mir-30a	0	0	0	0	0	0	0	0	0	0	0	0	0	0	0
aly-miR159b-3p	aly-MIR159b	0	0	0	0	0	0	0	0	0	0	0	0	0	0	0
ath-miR159b-3p	ath-MIR159b	0	0	0	0	0	0	0	0	0	0	0	0	0	0	0
ath-miR822-3p	ath-MIR822	0	0	0	0	0	0	0	0	0	0	0	0	0	0	0
bta-miR-1343-5p	bta-mir-1343	0	0	0	0	0	0	0	0	0	0	0	0	0	0	0
cas-miR159b-3p	cas-MIR159b	0	0	0	0	0	0	0	0	0	0	0	0	0	0	0
cas-miR159c-3p	cas-MIR159c	0	0	0	0	0	0	0	0	0	0	0	0	0	0	0
cel-miR-800-5p	cel-mir-800	0	0	0	0	0	0	0	0	0	0	0	0	0	0	0
cgr-miR-298-5p	cgr-mir-298	0	0	0	0	0	0	0	0	0	0	0	0	0	0	0
cgr-miR-450b-3p	cgr-mir-450b	0	0	0	0	0	0	0	0	0	0	0	0	0	0	0
chi-miR-450-3p	chi-mir-450	0	0	0	0	0	0	0	0	0	0	0	0	0	0	0
cja-miR-638	cja-mir-638	0	0	0	0	0	0	0	0	0	0	0	0	0	0	0
cpo-miR-20b-3p	cpo-mir-20b	0	0	0	0	0	0	0	0	0	0	0	0	0	0	0
cpo-miR-450a-2-3p	cpo-mir-450a-2	0	0	0	0	0	0	0	0	0	0	0	0	0	0	0
cpo-miR-450b-3p	cpo-mir-450b	0	0	0	0	0	0	0	0	0	0	0	0	0	0	0
cre-miR1170.2	cre-MIR1170	0	0	0	0	0	0	0	0	0	0	0	0	0	0	0
csi-miR166h-3p	csi-MIR166h	0	0	0	0	0	0	0	0	0	0	0	0	0	0	0
dno-miR-450a-3p	dno-mir-450a	0	0	0	0	0	0	0	0	0	0	0	0	0	0	0
dqu-miR-3785-3p	dqu-mir-3785	0	0	0	0	0	0	0	0	0	0	0	0	0	0	0
eca-miR-450b-3p	eca-mir-450b	0	0	0	0	0	0	0	0	0	0	0	0	0	0	0
gga-miR-6628-3p	gga-mir-6628	0	0	0	0	0	0	0	0	0	0	0	0	0	0	0
gra-miR7492n	gra-MIR7492n	0	0	0	0	0	0	0	0	0	0	0	0	0	0	0
hco-miR-5979	hco-mir-5979	0	0	0	0	0	0	0	0	0	0	0	0	0	0	0
hsa-miR-3978	hsa-mir-3978	0	0	0	0	0	0	0	0	0	0	0	0	0	0	0
hsa-miR-450a-1-3p	hsa-mir-450a-1	0	0	0	0	0	0	0	0	0	0	0	0	0	0	0
hsa-miR-487b-5p	hsa-mir-487b	0	0	0	0	0	0	0	0	0	0	0	0	0	0	0
hsa-miR-6081	hsa-mir-6081	0	0	0	0	0	0	0	0	0	0	0	0	0	0	0
lus-miR159c	lus-MIR159c	0	0	0	0	0	0	0	0	0	0	0	0	0	0	0
mdo-miR-128a-3p	mdo-mir-128a	0	0	0	0	0	0	0	0	0	0	0	0	0	0	0
mml-miR-20b-3p	mml-mir-20b	0	0	0	0	0	0	0	0	0	0	0	0	0	0	0
mml-miR-297	mml-mir-297	0	0	0	0	0	0	0	0	0	0	0	0	0	0	0
mml-miR-450a-1-3p	mml-mir-450a-1	0	0	0	0	0	0	0	0	0	0	0	0	0	0	0
mml-miR-487b-5p	mml-mir-487b	0	0	0	0	0	0	0	0	0	0	0	0	0	0	0
mmu-miR-298-5p	mmu-mir-298	0	0	0	0	0	0	0	0	0	0	0	0	0	0	0
mmu-miR-3080-5p	mmu-mir-3080	0	0	0	0	0	0	0	0	0	0	0	0	0	0	0
mmu-miR-3547-5p	mmu-mir-3547	0	0	0	0	0	0	0	0	0	0	0	0	0	0	0
mmu-miR-450a-1-3p	mmu-mir-450a-1	0	0	0	0	0	0	0	0	0	0	0	0	0	0	0
mmu-miR-450b-3p	mmu-mir-450b	0	0	0	0	0	0	0	0	0	0	0	0	0	0	0
mmu-miR-5130	mmu-mir-5130	0	0	0	0	0	0	0	0	0	0	0	0	0	0	0
oar-miR-487b-5p	oar-mir-487b	0	0	0	0	0	0	0	0	0	0	0	0	0	0	0
ocu-miR-1343-5p	ocu-mir-1343	0	0	0	0	0	0	0	0	0	0	0	0	0	0	0
ocu-miR-450a-3p	ocu-mir-450a-1	0	0	0	0	0	0	0	0	0	0	0	0	0	0	0
ocu-miR-450a-2-3p	ocu-mir-450a-2	0	0	0	0	0	0	0	0	0	0	0	0	0	0	0
osa-miR1846a-5p	osa-MIR1846a	0	0	0	0	0	0	0	0	0	0	0	0	0	0	0
osa-miR1846b-5p	osa-MIR1846b	0	0	0	0	0	0	0	0	0	0	0	0	0	0	0
pal-miR-450a-3p	pal-mir-450a-1	0	0	0	0	0	0	0	0	0	0	0	0	0	0	0
pal-miR-450b-3p	pal-mir-450b	0	0	0	0	0	0	0	0	0	0	0	0	0	0	0
pca-miR-3785-3p	pca-mir-3785	0	0	0	0	0	0	0	0	0	0	0	0	0	0	0
pma-miR-128	pma-mir-128-1	0	0	0	0	0	0	0	0	0	0	0	0	0	0	0
pma-miR-128	pma-mir-128-2	0	0	0	0	0	0	0	0	0	0	0	0	0	0	0
pma-miR-1788b-3p	pma-mir-1788b	0	0	0	0	0	0	0	0	0	0	0	0	0	0	0
ppt-miR1069-5p	ppt-MIR1069	0	0	0	0	0	0	0	0	0	0	0	0	0	0	0
ppy-miR-555	ppy-mir-555	0	0	0	0	0	0	0	0	0	0	0	0	0	0	0
ptc-miR166p	ptc-MIR166p	0	0	0	0	0	0	0	0	0	0	0	0	0	0	0
ptc-miR169b-5p	ptc-MIR169b	0	0	0	0	0	0	0	0	0	0	0	0	0	0	0
ptc-miR169c	ptc-MIR169c	0	0	0	0	0	0	0	0	0	0	0	0	0	0	0
rno-miR-450a-3p	rno-mir-450a	0	0	0	0	0	0	0	0	0	0	0	0	0	0	0
ssa-miR-125b-5p	ssa-mir-125b-3	0	0	0	0	0	0	0	0	0	0	0	0	0	0	0
ssc-miR-450b-3p	ssc-mir-450b	0	0	0	0	0	0	0	0	0	0	0	0	0	0	0
ssc-miR-450c-3p	ssc-mir-450c	0	0	0	0	0	0	0	0	0	0	0	0	0	0	0
ssc-miR-487b	ssc-mir-487b	0	0	0	0	0	0	0	0	0	0	0	0	0	0	0
tgu-miR-2994	tgu-mir-2994	0	0	0	0	0	0	0	0	0	0	0	0	0	0	0
tur-miR-263b-5p	tur-mir-263b	0	0	0	0	0	0	0	0	0	0	0	0	0	0	0
aae-bantam-5p	aae-bantam	0	0	0	0	0	0	0	0	0	0	0	0	0	0	0
aae-bantam-3p	aae-bantam	0	0	0	0	0	0	0	0	0	0	0	0	0	0	0
aae-let-7	aae-let-7	0	0	0	0	0	0	0	0	0	0	0	0	0	0	0
aae-miR-1	aae-mir-1	0	0	0	0	0	0	0	0	0	0	0	0	0	0	0
aae-miR-10	aae-mir-10	0	0	0	0	0	0	0	0	0	0	0	0	0	0	0
aae-miR-100	aae-mir-100	0	0	0	0	0	0	0	0	0	0	0	0	0	0	0
aae-miR-1000	aae-mir-1000-1	0	0	0	0	0	0	0	0	0	0	0	0	0	0	0
aae-miR-1000	aae-mir-1000-2	0	0	0	0	0	0	0	0	0	0	0	0	0	0	0
aae-miR-10365	aae-mir-10365	0	0	0	0	0	0	0	0	0	0	0	0	0	0	0
aae-miR-11-5p	aae-mir-11	0	0	0	0	0	0	0	0	0	0	0	0	0	0	0
aae-miR-11-3p	aae-mir-11	0	0	0	0	0	0	0	0	0	0	0	0	0	0	0
aae-miR-1174	aae-mir-1174	0	0	0	0	0	0	0	0	0	0	0	0	0	0	0
aae-miR-1175-5p	aae-mir-1175	0	0	0	0	0	0	0	0	0	0	0	0	0	0	0
aae-miR-1175-3p	aae-mir-1175	0	0	0	0	0	0	0	0	0	0	0	0	0	0	0
aae-miR-11893	aae-mir-11893-1	0	0	0	0	0	0	0	0	0	0	0	0	0	0	0
aae-miR-11893	aae-mir-11893-2	0	0	0	0	0	0	0	0	0	0	0	0	0	0	0
aae-miR-11894a	aae-mir-11894a-1	0	0	0	0	0	0	0	0	0	0	0	0	0	0	0
aae-miR-11894a	aae-mir-11894a-2	0	0	0	0	0	0	0	0	0	0	0	0	0	0	0
aae-miR-11894a	aae-mir-11894a-3	0	0	0	0	0	0	0	0	0	0	0	0	0	0	0
aae-miR-11894b	aae-mir-11894b-1	0	0	0	0	0	0	0	0	0	0	0	0	0	0	0
aae-miR-11894b	aae-mir-11894b-2	0	0	0	0	0	0	0	0	0	0	0	0	0	0	0
aae-miR-11895	aae-mir-11895-1	0	0	0	0	0	0	0	0	0	0	0	0	0	0	0
aae-miR-11895	aae-mir-11895-2	0	0	0	0	0	0	0	0	0	0	0	0	0	0	0
aae-miR-11896	aae-mir-11896	0	0	0	0	0	0	0	0	0	0	0	0	0	0	0
aae-miR-11897a	aae-mir-11897a	0	0	0	0	0	0	0	0	0	0	0	0	0	0	0
aae-miR-11897b	aae-mir-11897b	0	0	0	0	0	0	0	0	0	0	0	0	0	0	0
aae-miR-11898	aae-mir-11898	0	0	0	0	0	0	0	0	0	0	0	0	0	0	0
aae-miR-11899	aae-mir-11899-1	0	0	0	0	0	0	0	0	0	0	0	0	0	0	0
aae-miR-11899	aae-mir-11899-2	0	0	0	0	0	0	0	0	0	0	0	0	0	0	0
aae-miR-11900	aae-mir-11900	0	0	0	0	0	0	0	0	0	0	0	0	0	0	0
aae-miR-11901	aae-mir-11901	0	0	0	0	0	0	0	0	0	0	0	0	0	0	0
aae-miR-11902	aae-mir-11902	0	0	0	0	0	0	0	0	0	0	0	0	0	0	0
aae-miR-11903a	aae-mir-11903a	0	0	0	0	0	0	0	0	0	0	0	0	0	0	0
aae-miR-11903b	aae-mir-11903b	0	0	0	0	0	0	0	0	0	0	0	0	0	0	0
aae-miR-11904	aae-mir-11904	0	0	0	0	0	0	0	0	0	0	0	0	0	0	0
aae-miR-11905	aae-mir-11905	0	0	0	0	0	0	0	0	0	0	0	0	0	0	0
aae-miR-11906	aae-mir-11906	0	0	0	0	0	0	0	0	0	0	0	0	0	0	0
aae-miR-11907	aae-mir-11907	0	0	0	0	0	0	0	0	0	0	0	0	0	0	0
aae-miR-11908	aae-mir-11908-2	0	0	0	0	0	0	0	0	0	0	0	0	0	0	0
aae-miR-11909	aae-mir-11909-1	0	0	0	0	0	0	0	0	0	0	0	0	0	0	0
aae-miR-11909	aae-mir-11909-2	0	0	0	0	0	0	0	0	0	0	0	0	0	0	0
aae-miR-11910	aae-mir-11910	0	0	0	0	0	0	0	0	0	0	0	0	0	0	0
aae-miR-11911	aae-mir-11911	0	0	0	0	0	0	0	0	0	0	0	0	0	0	0
aae-miR-11912	aae-mir-11912	0	0	0	0	0	0	0	0	0	0	0	0	0	0	0
aae-miR-11913	aae-mir-11913	0	0	0	0	0	0	0	0	0	0	0	0	0	0	0
aae-miR-11914	aae-mir-11914-1	0	0	0	0	0	0	0	0	0	0	0	0	0	0	0
aae-miR-11914	aae-mir-11914-2	0	0	0	0	0	0	0	0	0	0	0	0	0	0	0
aae-miR-11914	aae-mir-11914-3	0	0	0	0	0	0	0	0	0	0	0	0	0	0	0
aae-miR-11915	aae-mir-11915	0	0	0	0	0	0	0	0	0	0	0	0	0	0	0
aae-miR-11916	aae-mir-11916	0	0	0	0	0	0	0	0	0	0	0	0	0	0	0
aae-miR-11917	aae-mir-11917	0	0	0	0	0	0	0	0	0	0	0	0	0	0	0
aae-miR-11918	aae-mir-11918	0	0	0	0	0	0	0	0	0	0	0	0	0	0	0
aae-miR-11919	aae-mir-11919	0	0	0	0	0	0	0	0	0	0	0	0	0	0	0
aae-miR-11920	aae-mir-11920-1	0	0	0	0	0	0	0	0	0	0	0	0	0	0	0
aae-miR-11920	aae-mir-11920-2	0	0	0	0	0	0	0	0	0	0	0	0	0	0	0
aae-miR-11920	aae-mir-11920-3	0	0	0	0	0	0	0	0	0	0	0	0	0	0	0
aae-miR-11920	aae-mir-11920-4	0	0	0	0	0	0	0	0	0	0	0	0	0	0	0
aae-miR-11921	aae-mir-11921	0	0	0	0	0	0	0	0	0	0	0	0	0	0	0
aae-miR-11922	aae-mir-11922	0	0	0	0	0	0	0	0	0	0	0	0	0	0	0
aae-miR-11923	aae-mir-11923	0	0	0	0	0	0	0	0	0	0	0	0	0	0	0
aae-miR-11924	aae-mir-11924	0	0	0	0	0	0	0	0	0	0	0	0	0	0	0
aae-miR-11925	aae-mir-11925	0	0	0	0	0	0	0	0	0	0	0	0	0	0	0
aae-miR-11926	aae-mir-11926-1	0	0	0	0	0	0	0	0	0	0	0	0	0	0	0
aae-miR-11926	aae-mir-11926-2	0	0	0	0	0	0	0	0	0	0	0	0	0	0	0
aae-miR-11927	aae-mir-11927	0	0	0	0	0	0	0	0	0	0	0	0	0	0	0
aae-miR-11928	aae-mir-11928	0	0	0	0	0	0	0	0	0	0	0	0	0	0	0
aae-miR-12-5p	aae-mir-12	0	0	0	0	0	0	0	0	0	0	0	0	0	0	0
aae-miR-12-3p	aae-mir-12	0	0	0	0	0	0	0	0	0	0	0	0	0	0	0
aae-miR-124	aae-mir-124	0	0	0	0	0	0	0	0	0	0	0	0	0	0	0
aae-miR-125-5p	aae-mir-125	0	0	0	0	0	0	0	0	0	0	0	0	0	0	0
aae-miR-13-5p	aae-mir-13	0	0	0	0	0	0	0	0	0	0	0	0	0	0	0
aae-miR-13-3p	aae-mir-13	0	0	0	0	0	0	0	0	0	0	0	0	0	0	0
aae-miR-133	aae-mir-133	0	0	0	0	0	0	0	0	0	0	0	0	0	0	0
aae-miR-137	aae-mir-137-1	0	0	0	0	0	0	0	0	0	0	0	0	0	0	0
aae-miR-137	aae-mir-137-2	0	0	0	0	0	0	0	0	0	0	0	0	0	0	0
aae-miR-14	aae-mir-14	0	0	0	0	0	0	0	0	0	0	0	0	0	0	0
aae-miR-184	aae-mir-184	0	0	0	0	0	0	0	0	0	0	0	0	0	0	0
aae-miR-1889-5p	aae-mir-1889	0	0	0	0	0	0	0	0	0	0	0	0	0	0	0
aae-miR-1889-3p	aae-mir-1889	0	0	0	0	0	0	0	0	0	0	0	0	0	0	0
aae-miR-1890	aae-mir-1890	0	0	0	0	0	0	0	0	0	0	0	0	0	0	0
aae-miR-1891	aae-mir-1891-1	0	0	0	0	0	0	0	0	0	0	0	0	0	0	0
aae-miR-1891	aae-mir-1891-2	0	0	0	0	0	0	0	0	0	0	0	0	0	0	0
aae-miR-190	aae-mir-190	0	0	0	0	0	0	0	0	0	0	0	0	0	0	0
aae-miR-193	aae-mir-193	0	0	0	0	0	0	0	0	0	0	0	0	0	0	0
aae-miR-210	aae-mir-210	0	0	0	0	0	0	0	0	0	0	0	0	0	0	0
aae-miR-219	aae-mir-219	0	0	0	0	0	0	0	0	0	0	0	0	0	0	0
aae-miR-252-5p	aae-mir-252	0	0	0	0	0	0	0	0	0	0	0	0	0	0	0
aae-miR-252-3p	aae-mir-252	0	0	0	0	0	0	0	0	0	0	0	0	0	0	0
aae-miR-263a-5p	aae-mir-263a	0	0	0	0	0	0	0	0	0	0	0	0	0	0	0
aae-miR-263a-3p	aae-mir-263a	0	0	0	0	0	0	0	0	0	0	0	0	0	0	0
aae-miR-263b-5p	aae-mir-263b	0	0	0	0	0	0	0	0	0	0	0	0	0	0	0
aae-miR-263b-3p	aae-mir-263b	0	0	0	0	0	0	0	0	0	0	0	0	0	0	0
aae-miR-275-5p	aae-mir-275	0	0	0	0	0	0	0	0	0	0	0	0	0	0	0
aae-miR-275-3p	aae-mir-275	0	0	0	0	0	0	0	0	0	0	0	0	0	0	0
aae-miR-276-5p	aae-mir-276-1	0	0	0	0	0	0	0	0	0	0	0	0	0	0	0
aae-miR-276-3p	aae-mir-276-1	0	0	0	0	0	0	0	0	0	0	0	0	0	0	0
aae-miR-276-3p	aae-mir-276-2	0	0	0	0	0	0	0	0	0	0	0	0	0	0	0
aae-miR-2765	aae-mir-2765	0	0	0	0	0	0	0	0	0	0	0	0	0	0	0
aae-miR-277-5p	aae-mir-277	0	0	0	0	0	0	0	0	0	0	0	0	0	0	0
aae-miR-277-3p	aae-mir-277	0	0	0	0	0	0	0	0	0	0	0	0	0	0	0
aae-miR-278-5p	aae-mir-278	0	0	0	0	0	0	0	0	0	0	0	0	0	0	0
aae-miR-278-3p	aae-mir-278	0	0	0	0	0	0	0	0	0	0	0	0	0	0	0
aae-miR-279	aae-mir-279	0	0	0	0	0	0	0	0	0	0	0	0	0	0	0
aae-miR-281-5p	aae-mir-281	0	0	0	0	0	0	0	0	0	0	0	0	0	0	0
aae-miR-281-3p	aae-mir-281	0	0	0	0	0	0	0	0	0	0	0	0	0	0	0
aae-miR-282-5p	aae-mir-282-1	0	0	0	0	0	0	0	0	0	0	0	0	0	0	0
aae-miR-282-3p	aae-mir-282-1	0	0	0	0	0	0	0	0	0	0	0	0	0	0	0
aae-miR-282-5p	aae-mir-282-2	0	0	0	0	0	0	0	0	0	0	0	0	0	0	0
aae-miR-282-3p	aae-mir-282-2	0	0	0	0	0	0	0	0	0	0	0	0	0	0	0
aae-miR-283	aae-mir-283	0	0	0	0	0	0	0	0	0	0	0	0	0	0	0
aae-miR-285	aae-mir-285	0	0	0	0	0	0	0	0	0	0	0	0	0	0	0
aae-miR-286a	aae-mir-286a	0	0	0	0	0	0	0	0	0	0	0	0	0	0	0
aae-miR-286b	aae-mir-286b-1	0	0	0	0	0	0	0	0	0	0	0	0	0	0	0
aae-miR-286b	aae-mir-286b-2	0	0	0	0	0	0	0	0	0	0	0	0	0	0	0
aae-miR-2940-5p	aae-mir-2940	0	0	0	0	0	0	0	0	0	0	0	0	0	0	0
aae-miR-2940-3p	aae-mir-2940	0	0	0	0	0	0	0	0	0	0	0	0	0	0	0
aae-miR-2941	aae-mir-2941-1	0	0	0	0	0	0	0	0	0	0	0	0	0	0	0
aae-miR-2941	aae-mir-2941-2	0	0	0	0	0	0	0	0	0	0	0	0	0	0	0
aae-miR-2942	aae-mir-2942	0	0	0	0	0	0	0	0	0	0	0	0	0	0	0
aae-miR-2943	aae-mir-2943-1	0	0	0	0	0	0	0	0	0	0	0	0	0	0	0
aae-miR-2943	aae-mir-2943-2	0	0	0	0	0	0	0	0	0	0	0	0	0	0	0
aae-miR-2944a-5p	aae-mir-2944a	0	0	0	0	0	0	0	0	0	0	0	0	0	0	0
aae-miR-2944a-3p	aae-mir-2944a	0	0	0	0	0	0	0	0	0	0	0	0	0	0	0
aae-miR-2944b-5p	aae-mir-2944b	0	0	0	0	0	0	0	0	0	0	0	0	0	0	0
aae-miR-2944b-3p	aae-mir-2944b	0	0	0	0	0	0	0	0	0	0	0	0	0	0	0
aae-miR-2945-5p	aae-mir-2945	0	0	0	0	0	0	0	0	0	0	0	0	0	0	0
aae-miR-2945-3p	aae-mir-2945	0	0	0	0	0	0	0	0	0	0	0	0	0	0	0
aae-miR-2946	aae-mir-2946	0	0	0	0	0	0	0	0	0	0	0	0	0	0	0
aae-miR-2a-5p	aae-mir-2a	0	0	0	0	0	0	0	0	0	0	0	0	0	0	0
aae-miR-2a-3p	aae-mir-2a	0	0	0	0	0	0	0	0	0	0	0	0	0	0	0
aae-miR-2b	aae-mir-2b	0	0	0	0	0	0	0	0	0	0	0	0	0	0	0
aae-miR-2c	aae-mir-2c	0	0	0	0	0	0	0	0	0	0	0	0	0	0	0
aae-miR-305-5p	aae-mir-305	0	0	0	0	0	0	0	0	0	0	0	0	0	0	0
aae-miR-305-3p	aae-mir-305	0	0	0	0	0	0	0	0	0	0	0	0	0	0	0
aae-miR-306-5p	aae-mir-306	0	0	0	0	0	0	0	0	0	0	0	0	0	0	0
aae-miR-306-3p	aae-mir-306	0	0	0	0	0	0	0	0	0	0	0	0	0	0	0
aae-miR-307	aae-mir-307	0	0	0	0	0	0	0	0	0	0	0	0	0	0	0
aae-miR-308-5p	aae-mir-308	0	0	0	0	0	0	0	0	0	0	0	0	0	0	0
aae-miR-308-3p	aae-mir-308	0	0	0	0	0	0	0	0	0	0	0	0	0	0	0
aae-miR-309a	aae-mir-309a-1	0	0	0	0	0	0	0	0	0	0	0	0	0	0	0
aae-miR-309a	aae-mir-309a-2	0	0	0	0	0	0	0	0	0	0	0	0	0	0	0
aae-miR-309b-5p	aae-mir-309b	0	0	0	0	0	0	0	0	0	0	0	0	0	0	0
aae-miR-309b-3p	aae-mir-309b	0	0	0	0	0	0	0	0	0	0	0	0	0	0	0
aae-miR-31	aae-mir-31	0	0	0	0	0	0	0	0	0	0	0	0	0	0	0
aae-miR-315-5p	aae-mir-315	0	0	0	0	0	0	0	0	0	0	0	0	0	0	0
aae-miR-315-3p	aae-mir-315	0	0	0	0	0	0	0	0	0	0	0	0	0	0	0
aae-miR-316	aae-mir-316	0	0	0	0	0	0	0	0	0	0	0	0	0	0	0
aae-miR-317	aae-mir-317-1	0	0	0	0	0	0	0	0	0	0	0	0	0	0	0
aae-miR-317	aae-mir-317-2	0	0	0	0	0	0	0	0	0	0	0	0	0	0	0
aae-miR-33	aae-mir-33	0	0	0	0	0	0	0	0	0	0	0	0	0	0	0
aae-miR-34-5p	aae-mir-34	0	0	0	0	0	0	0	0	0	0	0	0	0	0	0
aae-miR-34-3p	aae-mir-34	0	0	0	0	0	0	0	0	0	0	0	0	0	0	0
aae-miR-375	aae-mir-375	0	0	0	0	0	0	0	0	0	0	0	0	0	0	0
aae-miR-7	aae-mir-7	0	0	0	0	0	0	0	0	0	0	0	0	0	0	0
aae-miR-71-5p	aae-mir-71	0	0	0	0	0	0	0	0	0	0	0	0	0	0	0
aae-miR-71-3p	aae-mir-71	0	0	0	0	0	0	0	0	0	0	0	0	0	0	0
aae-miR-79-5p	aae-mir-79	0	0	0	0	0	0	0	0	0	0	0	0	0	0	0
aae-miR-79-3p	aae-mir-79	0	0	0	0	0	0	0	0	0	0	0	0	0	0	0
aae-miR-8-5p	aae-mir-8	0	0	0	0	0	0	0	0	0	0	0	0	0	0	0
aae-miR-8-3p	aae-mir-8	0	0	0	0	0	0	0	0	0	0	0	0	0	0	0
aae-miR-87	aae-mir-87	0	0	0	0	0	0	0	0	0	0	0	0	0	0	0
aae-miR-927	aae-mir-927	0	0	0	0	0	0	0	0	0	0	0	0	0	0	0
aae-miR-929	aae-mir-929-1	0	0	0	0	0	0	0	0	0	0	0	0	0	0	0
aae-miR-929	aae-mir-929-2	0	0	0	0	0	0	0	0	0	0	0	0	0	0	0
aae-miR-92a-5p	aae-mir-92a	0	0	0	0	0	0	0	0	0	0	0	0	0	0	0
aae-miR-92a-3p	aae-mir-92a	0	0	0	0	0	0	0	0	0	0	0	0	0	0	0
aae-miR-92b-5p	aae-mir-92b	0	0	0	0	0	0	0	0	0	0	0	0	0	0	0
aae-miR-92b-3p	aae-mir-92b	0	0	0	0	0	0	0	0	0	0	0	0	0	0	0
aae-miR-932-5p	aae-mir-932	0	0	0	0	0	0	0	0	0	0	0	0	0	0	0
aae-miR-932-3p	aae-mir-932	0	0	0	0	0	0	0	0	0	0	0	0	0	0	0
aae-miR-957	aae-mir-957	0	0	0	0	0	0	0	0	0	0	0	0	0	0	0
aae-miR-965	aae-mir-965	0	0	0	0	0	0	0	0	0	0	0	0	0	0	0
aae-miR-970	aae-mir-970	0	0	0	0	0	0	0	0	0	0	0	0	0	0	0
aae-miR-980-5p	aae-mir-980	0	0	0	0	0	0	0	0	0	0	0	0	0	0	0
aae-miR-980-3p	aae-mir-980	0	0	0	0	0	0	0	0	0	0	0	0	0	0	0
aae-miR-981	aae-mir-981	0	0	0	0	0	0	0	0	0	0	0	0	0	0	0
aae-miR-988-5p	aae-mir-988	0	0	0	0	0	0	0	0	0	0	0	0	0	0	0
aae-miR-988-3p	aae-mir-988	0	0	0	0	0	0	0	0	0	0	0	0	0	0	0
aae-miR-989	aae-mir-989	0	0	0	0	0	0	0	0	0	0	0	0	0	0	0
aae-miR-993	aae-mir-993	0	0	0	0	0	0	0	0	0	0	0	0	0	0	0
aae-miR-996	aae-mir-996	0	0	0	0	0	0	0	0	0	0	0	0	0	0	0
aae-miR-998	aae-mir-998	0	0	0	0	0	0	0	0	0	0	0	0	0	0	0
aae-miR-999	aae-mir-999	0	0	0	0	0	0	0	0	0	0	0	0	0	0	0
aae-miR-9a	aae-mir-9a-1	0	0	0	0	0	0	0	0	0	0	0	0	0	0	0
aae-miR-9a	aae-mir-9a-2	0	0	0	0	0	0	0	0	0	0	0	0	0	0	0
aae-miR-9b	aae-mir-9b	0	0	0	0	0	0	0	0	0	0	0	0	0	0	0
aae-miR-9c-5p	aae-mir-9c	0	0	0	0	0	0	0	0	0	0	0	0	0	0	0
aae-miR-9c-3p	aae-mir-9c	0	0	0	0	0	0	0	0	0	0	0	0	0	0	0
aae-miR-iab-4-5p	aae-mir-iab-4-1	0	0	0	0	0	0	0	0	0	0	0	0	0	0	0
aae-miR-iab-4-3p	aae-mir-iab-4-1	0	0	0	0	0	0	0	0	0	0	0	0	0	0	0
aae-miR-iab-4-5p	aae-mir-iab-4-2	0	0	0	0	0	0	0	0	0	0	0	0	0	0	0
aae-miR-iab-4-3p	aae-mir-iab-4-2	0	0	0	0	0	0	0	0	0	0	0	0	0	0	0
aau-miR160	aau-MIR160	0	0	0	0	0	0	0	0	0	0	0	0	0	0	0
aau-miR162	aau-MIR162	0	0	0	0	0	0	0	0	0	0	0	0	0	0	0
aau-miR168	aau-MIR168	0	0	0	0	0	0	0	0	0	0	0	0	0	0	0
aau-miR172	aau-MIR172	0	0	0	0	0	0	0	0	0	0	0	0	0	0	0
aau-miR2086	aau-MIR2086	0	0	0	0	0	0	0	0	0	0	0	0	0	0	0
aau-miR396	aau-MIR396	0	0	0	0	0	0	0	0	0	0	0	0	0	0	0
abu-let-7a	abu-let-7a-1	0	0	0	0	0	0	0	0	0	0	0	0	0	0	0
abu-let-7a	abu-let-7a-2	0	0	0	0	0	0	0	0	0	0	0	0	0	0	0
abu-let-7a	abu-let-7a-3	0	0	0	0	0	0	0	0	0	0	0	0	0	0	0
abu-let-7a	abu-let-7a-4	0	0	0	0	0	0	0	0	0	0	0	0	0	0	0
abu-let-7a	abu-let-7a-5	0	0	0	0	0	0	0	0	0	0	0	0	0	0	0
abu-let-7b	abu-let-7b-1	0	0	0	0	0	0	0	0	0	0	0	0	0	0	0
abu-let-7c	abu-let-7c	0	0	0	0	0	0	0	0	0	0	0	0	0	0	0
abu-let-7d	abu-let-7d-1	0	0	0	0	0	0	0	0	0	0	0	0	0	0	0
abu-let-7d	abu-let-7d-2	0	0	0	0	0	0	0	0	0	0	0	0	0	0	0
abu-let-7e	abu-let-7e	0	0	0	0	0	0	0	0	0	0	0	0	0	0	0
abu-let-7f	abu-let-7f	0	0	0	0	0	0	0	0	0	0	0	0	0	0	0
abu-let-7g	abu-let-7g-1	0	0	0	0	0	0	0	0	0	0	0	0	0	0	0
abu-let-7g	abu-let-7g-2	0	0	0	0	0	0	0	0	0	0	0	0	0	0	0
abu-let-7h	abu-let-7h	0	0	0	0	0	0	0	0	0	0	0	0	0	0	0
abu-let-7i	abu-let-7i	0	0	0	0	0	0	0	0	0	0	0	0	0	0	0
abu-miR-1	abu-mir-1-1	0	0	0	0	0	0	0	0	0	0	0	0	0	0	0
abu-miR-1	abu-mir-1-2	0	0	0	0	0	0	0	0	0	0	0	0	0	0	0
abu-miR-100	abu-mir-100-1	0	0	0	0	0	0	0	0	0	0	0	0	0	0	0
abu-miR-100	abu-mir-100-2	0	0	0	0	0	0	0	0	0	0	0	0	0	0	0
abu-miR-101a	abu-mir-101a	0	0	0	0	0	0	0	0	0	0	0	0	0	0	0
abu-miR-101b	abu-mir-101b	0	0	0	0	0	0	0	0	0	0	0	0	0	0	0
abu-miR-103	abu-mir-103-1	0	0	0	0	0	0	0	0	0	0	0	0	0	0	0
abu-miR-103	abu-mir-103-2	0	0	0	0	0	0	0	0	0	0	0	0	0	0	0
abu-miR-10543	abu-mir-10543	0	0	0	0	0	0	0	0	0	0	0	0	0	0	0
abu-miR-10544	abu-mir-10544	0	0	0	0	0	0	0	0	0	0	0	0	0	0	0
abu-miR-10545-5p	abu-mir-10545	0	0	0	0	0	0	0	0	0	0	0	0	0	0	0
abu-miR-10545-3p	abu-mir-10545	0	0	0	0	0	0	0	0	0	0	0	0	0	0	0
abu-miR-10546	abu-mir-10546-1	0	0	0	0	0	0	0	0	0	0	0	0	0	0	0
abu-miR-10546	abu-mir-10546-2	0	0	0	0	0	0	0	0	0	0	0	0	0	0	0
abu-miR-10547	abu-mir-10547	0	0	0	0	0	0	0	0	0	0	0	0	0	0	0
abu-miR-10548-5p	abu-mir-10548	0	0	0	0	0	0	0	0	0	0	0	0	0	0	0
abu-miR-10548-3p	abu-mir-10548	0	0	0	0	0	0	0	0	0	0	0	0	0	0	0
abu-miR-10549	abu-mir-10549	0	0	0	0	0	0	0	0	0	0	0	0	0	0	0
abu-miR-10550-5p	abu-mir-10550	0	0	0	0	0	0	0	0	0	0	0	0	0	0	0
abu-miR-10550-3p	abu-mir-10550	0	0	0	0	0	0	0	0	0	0	0	0	0	0	0
abu-miR-10551	abu-mir-10551	0	0	0	0	0	0	0	0	0	0	0	0	0	0	0
abu-miR-10552	abu-mir-10552	0	0	0	0	0	0	0	0	0	0	0	0	0	0	0
abu-miR-10553	abu-mir-10553	0	0	0	0	0	0	0	0	0	0	0	0	0	0	0
abu-miR-10554	abu-mir-10554-1	0	0	0	0	0	0	0	0	0	0	0	0	0	0	0
abu-miR-10554	abu-mir-10554-2	0	0	0	0	0	0	0	0	0	0	0	0	0	0	0
abu-miR-10555	abu-mir-10555	0	0	0	0	0	0	0	0	0	0	0	0	0	0	0
abu-miR-10556a	abu-mir-10556a	0	0	0	0	0	0	0	0	0	0	0	0	0	0	0
abu-miR-10556b	abu-mir-10556b	0	0	0	0	0	0	0	0	0	0	0	0	0	0	0
abu-miR-10557	abu-mir-10557	0	0	0	0	0	0	0	0	0	0	0	0	0	0	0
abu-miR-10558	abu-mir-10558	0	0	0	0	0	0	0	0	0	0	0	0	0	0	0
abu-miR-10559	abu-mir-10559	0	0	0	0	0	0	0	0	0	0	0	0	0	0	0
abu-miR-10560	abu-mir-10560	0	0	0	0	0	0	0	0	0	0	0	0	0	0	0
abu-miR-10561	abu-mir-10561	0	0	0	0	0	0	0	0	0	0	0	0	0	0	0
abu-miR-10562	abu-mir-10562	0	0	0	0	0	0	0	0	0	0	0	0	0	0	0
abu-miR-10563	abu-mir-10563	0	0	0	0	0	0	0	0	0	0	0	0	0	0	0
abu-miR-10564	abu-mir-10564	0	0	0	0	0	0	0	0	0	0	0	0	0	0	0
abu-miR-10565	abu-mir-10565	0	0	0	0	0	0	0	0	0	0	0	0	0	0	0
abu-miR-106	abu-mir-106	0	0	0	0	0	0	0	0	0	0	0	0	0	0	0
abu-miR-107	abu-mir-107	0	0	0	0	0	0	0	0	0	0	0	0	0	0	0
abu-miR-10a	abu-mir-10a-1	0	0	0	0	0	0	0	0	0	0	0	0	0	0	0
abu-miR-10a	abu-mir-10a-2	0	0	0	0	0	0	0	0	0	0	0	0	0	0	0
abu-miR-10b	abu-mir-10b	0	0	0	0	0	0	0	0	0	0	0	0	0	0	0
abu-miR-10c	abu-mir-10c	0	0	0	0	0	0	0	0	0	0	0	0	0	0	0
abu-miR-10d	abu-mir-10d	0	0	0	0	0	0	0	0	0	0	0	0	0	0	0
abu-miR-122	abu-mir-122	0	0	0	0	0	0	0	0	0	0	0	0	0	0	0
abu-miR-124	abu-mir-124-1	0	0	0	0	0	0	0	0	0	0	0	0	0	0	0
abu-miR-124	abu-mir-124-2	0	0	0	0	0	0	0	0	0	0	0	0	0	0	0
abu-miR-124	abu-mir-124-3	0	0	0	0	0	0	0	0	0	0	0	0	0	0	0
abu-miR-124	abu-mir-124-4	0	0	0	0	0	0	0	0	0	0	0	0	0	0	0
abu-miR-124	abu-mir-124-5	0	0	0	0	0	0	0	0	0	0	0	0	0	0	0
abu-miR-124	abu-mir-124-6	0	0	0	0	0	0	0	0	0	0	0	0	0	0	0
abu-miR-125a	abu-mir-125a-1	0	0	0	0	0	0	0	0	0	0	0	0	0	0	0
abu-miR-125a	abu-mir-125a-2	0	0	0	0	0	0	0	0	0	0	0	0	0	0	0
abu-miR-125b	abu-mir-125b-1	0	0	0	0	0	0	0	0	0	0	0	0	0	0	0
abu-miR-125b	abu-mir-125b-2	0	0	0	0	0	0	0	0	0	0	0	0	0	0	0
abu-miR-125b	abu-mir-125b-3	0	0	0	0	0	0	0	0	0	0	0	0	0	0	0
abu-miR-126-5p	abu-mir-126	0	0	0	0	0	0	0	0	0	0	0	0	0	0	0
abu-miR-126-3p	abu-mir-126	0	0	0	0	0	0	0	0	0	0	0	0	0	0	0
abu-miR-128	abu-mir-128-1	0	0	0	0	0	0	0	0	0	0	0	0	0	0	0
abu-miR-128	abu-mir-128-2	0	0	0	0	0	0	0	0	0	0	0	0	0	0	0
abu-miR-129	abu-mir-129-1	0	0	0	0	0	0	0	0	0	0	0	0	0	0	0
abu-miR-129	abu-mir-129-2	0	0	0	0	0	0	0	0	0	0	0	0	0	0	0
abu-miR-129	abu-mir-129-3	0	0	0	0	0	0	0	0	0	0	0	0	0	0	0
abu-miR-130	abu-mir-130-1	0	0	0	0	0	0	0	0	0	0	0	0	0	0	0
abu-miR-130	abu-mir-130-2	0	0	0	0	0	0	0	0	0	0	0	0	0	0	0
abu-miR-132-3p	abu-mir-132-1	0	0	0	0	0	0	0	0	0	0	0	0	0	0	0
abu-miR-132-3p	abu-mir-132-2	0	0	0	0	0	0	0	0	0	0	0	0	0	0	0
abu-miR-132-5p	abu-mir-132-2	0	0	0	0	0	0	0	0	0	0	0	0	0	0	0
abu-miR-133a	abu-mir-133a-1	0	0	0	0	0	0	0	0	0	0	0	0	0	0	0
abu-miR-133a	abu-mir-133a-2	0	0	0	0	0	0	0	0	0	0	0	0	0	0	0
abu-miR-133b	abu-mir-133b	0	0	0	0	0	0	0	0	0	0	0	0	0	0	0
abu-miR-135a-5p	abu-mir-135a	0	0	0	0	0	0	0	0	0	0	0	0	0	0	0
abu-miR-135a-3p	abu-mir-135a	0	0	0	0	0	0	0	0	0	0	0	0	0	0	0
abu-miR-135b	abu-mir-135b-1	0	0	0	0	0	0	0	0	0	0	0	0	0	0	0
abu-miR-135b	abu-mir-135b-2	0	0	0	0	0	0	0	0	0	0	0	0	0	0	0
abu-miR-135c-5p	abu-mir-135c	0	0	0	0	0	0	0	0	0	0	0	0	0	0	0
abu-miR-135c-3p	abu-mir-135c	0	0	0	0	0	0	0	0	0	0	0	0	0	0	0
abu-miR-135d	abu-mir-135d	0	0	0	0	0	0	0	0	0	0	0	0	0	0	0
abu-miR-137	abu-mir-137-1	0	0	0	0	0	0	0	0	0	0	0	0	0	0	0
abu-miR-137	abu-mir-137-2	0	0	0	0	0	0	0	0	0	0	0	0	0	0	0
abu-miR-138	abu-mir-138-1	0	0	0	0	0	0	0	0	0	0	0	0	0	0	0
abu-miR-138	abu-mir-138-2	0	0	0	0	0	0	0	0	0	0	0	0	0	0	0
abu-miR-138	abu-mir-138-3	0	0	0	0	0	0	0	0	0	0	0	0	0	0	0
abu-miR-1388	abu-mir-1388	0	0	0	0	0	0	0	0	0	0	0	0	0	0	0
abu-miR-139	abu-mir-139	0	0	0	0	0	0	0	0	0	0	0	0	0	0	0
abu-miR-140	abu-mir-140	0	0	0	0	0	0	0	0	0	0	0	0	0	0	0
abu-miR-142-5p	abu-mir-142-1	0	0	0	0	0	0	0	0	0	0	0	0	0	0	0
abu-miR-142-3p	abu-mir-142-1	0	0	0	0	0	0	0	0	0	0	0	0	0	0	0
abu-miR-142-5p	abu-mir-142-2	0	0	0	0	0	0	0	0	0	0	0	0	0	0	0
abu-miR-142-3p	abu-mir-142-2	0	0	0	0	0	0	0	0	0	0	0	0	0	0	0
abu-miR-143	abu-mir-143	0	0	0	0	0	0	0	0	0	0	0	0	0	0	0
abu-miR-144	abu-mir-144	0	0	0	0	0	0	0	0	0	0	0	0	0	0	0
abu-miR-145	abu-mir-145	0	0	0	0	0	0	0	0	0	0	0	0	0	0	0
abu-miR-146	abu-mir-146	0	0	0	0	0	0	0	0	0	0	0	0	0	0	0
abu-miR-147	abu-mir-147	0	0	0	0	0	0	0	0	0	0	0	0	0	0	0
abu-miR-148a-5p	abu-mir-148a	0	0	0	0	0	0	0	0	0	0	0	0	0	0	0
abu-miR-148a-3p	abu-mir-148a	0	0	0	0	0	0	0	0	0	0	0	0	0	0	0
abu-miR-148b	abu-mir-148b	0	0	0	0	0	0	0	0	0	0	0	0	0	0	0
abu-miR-150	abu-mir-150	0	0	0	0	0	0	0	0	0	0	0	0	0	0	0
abu-miR-152	abu-mir-152	0	0	0	0	0	0	0	0	0	0	0	0	0	0	0
abu-miR-153a	abu-mir-153a-1	0	0	0	0	0	0	0	0	0	0	0	0	0	0	0
abu-miR-153a	abu-mir-153a-2	0	0	0	0	0	0	0	0	0	0	0	0	0	0	0
abu-miR-153b	abu-mir-153b	0	0	0	0	0	0	0	0	0	0	0	0	0	0	0
abu-miR-153c	abu-mir-153c	0	0	0	0	0	0	0	0	0	0	0	0	0	0	0
abu-miR-155	abu-mir-155	0	0	0	0	0	0	0	0	0	0	0	0	0	0	0
abu-miR-15a	abu-mir-15a	0	0	0	0	0	0	0	0	0	0	0	0	0	0	0
abu-miR-15b	abu-mir-15b	0	0	0	0	0	0	0	0	0	0	0	0	0	0	0
abu-miR-15c-5p	abu-mir-15c	0	0	0	0	0	0	0	0	0	0	0	0	0	0	0
abu-miR-15c-3p	abu-mir-15c	0	0	0	0	0	0	0	0	0	0	0	0	0	0	0
abu-miR-16a	abu-mir-16a	0	0	0	0	0	0	0	0	0	0	0	0	0	0	0
abu-miR-16b	abu-mir-16b	0	0	0	0	0	0	0	0	0	0	0	0	0	0	0
abu-miR-16c	abu-mir-16c	0	0	0	0	0	0	0	0	0	0	0	0	0	0	0
abu-miR-17	abu-mir-17-1	0	0	0	0	0	0	0	0	0	0	0	0	0	0	0
abu-miR-17	abu-mir-17-2	0	0	0	0	0	0	0	0	0	0	0	0	0	0	0
abu-miR-1788	abu-mir-1788	0	0	0	0	0	0	0	0	0	0	0	0	0	0	0
abu-miR-181a	abu-mir-181a	0	0	0	0	0	0	0	0	0	0	0	0	0	0	0
abu-miR-181b	abu-mir-181b	0	0	0	0	0	0	0	0	0	0	0	0	0	0	0
abu-miR-181c	abu-mir-181c	0	0	0	0	0	0	0	0	0	0	0	0	0	0	0
abu-miR-182	abu-mir-182	0	0	0	0	0	0	0	0	0	0	0	0	0	0	0
abu-miR-183	abu-mir-183-1	0	0	0	0	0	0	0	0	0	0	0	0	0	0	0
abu-miR-183	abu-mir-183-2	0	0	0	0	0	0	0	0	0	0	0	0	0	0	0
abu-miR-184a	abu-mir-184a	0	0	0	0	0	0	0	0	0	0	0	0	0	0	0
abu-miR-184b	abu-mir-184b	0	0	0	0	0	0	0	0	0	0	0	0	0	0	0
abu-miR-187	abu-mir-187-1	0	0	0	0	0	0	0	0	0	0	0	0	0	0	0
abu-miR-18a	abu-mir-18a	0	0	0	0	0	0	0	0	0	0	0	0	0	0	0
abu-miR-18b	abu-mir-18b	0	0	0	0	0	0	0	0	0	0	0	0	0	0	0
abu-miR-190a-5p	abu-mir-190a-1	0	0	0	0	0	0	0	0	0	0	0	0	0	0	0
abu-miR-190a-3p	abu-mir-190a-1	0	0	0	0	0	0	0	0	0	0	0	0	0	0	0
abu-miR-190a-5p	abu-mir-190a-2	0	0	0	0	0	0	0	0	0	0	0	0	0	0	0
abu-miR-190a-3p	abu-mir-190a-2	0	0	0	0	0	0	0	0	0	0	0	0	0	0	0
abu-miR-190b	abu-mir-190b	0	0	0	0	0	0	0	0	0	0	0	0	0	0	0
abu-miR-192	abu-mir-192	0	0	0	0	0	0	0	0	0	0	0	0	0	0	0
abu-miR-193-5p	abu-mir-193	0	0	0	0	0	0	0	0	0	0	0	0	0	0	0
abu-miR-193-3p	abu-mir-193	0	0	0	0	0	0	0	0	0	0	0	0	0	0	0
abu-miR-194a	abu-mir-194a	0	0	0	0	0	0	0	0	0	0	0	0	0	0	0
abu-miR-194b	abu-mir-194b	0	0	0	0	0	0	0	0	0	0	0	0	0	0	0
abu-miR-196a	abu-mir-196a-1	0	0	0	0	0	0	0	0	0	0	0	0	0	0	0
abu-miR-196a	abu-mir-196a-2	0	0	0	0	0	0	0	0	0	0	0	0	0	0	0
abu-miR-196b	abu-mir-196b	0	0	0	0	0	0	0	0	0	0	0	0	0	0	0
abu-miR-199-5p	abu-mir-199-1	0	0	0	0	0	0	0	0	0	0	0	0	0	0	0
abu-miR-199-3p	abu-mir-199-1	0	0	0	0	0	0	0	0	0	0	0	0	0	0	0
abu-miR-199-5p	abu-mir-199-2	0	0	0	0	0	0	0	0	0	0	0	0	0	0	0
abu-miR-199-3p	abu-mir-199-2	0	0	0	0	0	0	0	0	0	0	0	0	0	0	0
abu-miR-199-5p	abu-mir-199-3	0	0	0	0	0	0	0	0	0	0	0	0	0	0	0
abu-miR-199-3p	abu-mir-199-3	0	0	0	0	0	0	0	0	0	0	0	0	0	0	0
abu-miR-199-5p	abu-mir-199-4	0	0	0	0	0	0	0	0	0	0	0	0	0	0	0
abu-miR-199-3p	abu-mir-199-4	0	0	0	0	0	0	0	0	0	0	0	0	0	0	0
abu-miR-19a	abu-mir-19a-1	0	0	0	0	0	0	0	0	0	0	0	0	0	0	0
abu-miR-19a	abu-mir-19a-2	0	0	0	0	0	0	0	0	0	0	0	0	0	0	0
abu-miR-19b	abu-mir-19b-1	0	0	0	0	0	0	0	0	0	0	0	0	0	0	0
abu-miR-19b	abu-mir-19b-2	0	0	0	0	0	0	0	0	0	0	0	0	0	0	0
abu-miR-19c	abu-mir-19c	0	0	0	0	0	0	0	0	0	0	0	0	0	0	0
abu-miR-19d	abu-mir-19d	0	0	0	0	0	0	0	0	0	0	0	0	0	0	0
abu-miR-200a	abu-mir-200a	0	0	0	0	0	0	0	0	0	0	0	0	0	0	0
abu-miR-200b	abu-mir-200b	0	0	0	0	0	0	0	0	0	0	0	0	0	0	0
abu-miR-202	abu-mir-202	0	0	0	0	0	0	0	0	0	0	0	0	0	0	0
abu-miR-203	abu-mir-203-1	0	0	0	0	0	0	0	0	0	0	0	0	0	0	0
abu-miR-203	abu-mir-203-2	0	0	0	0	0	0	0	0	0	0	0	0	0	0	0
abu-miR-204	abu-mir-204-1	0	0	0	0	0	0	0	0	0	0	0	0	0	0	0
abu-miR-204	abu-mir-204-2	0	0	0	0	0	0	0	0	0	0	0	0	0	0	0
abu-miR-204	abu-mir-204-3	0	0	0	0	0	0	0	0	0	0	0	0	0	0	0
abu-miR-205	abu-mir-205-1	0	0	0	0	0	0	0	0	0	0	0	0	0	0	0
abu-miR-205	abu-mir-205-2	0	0	0	0	0	0	0	0	0	0	0	0	0	0	0
abu-miR-206	abu-mir-206	0	0	0	0	0	0	0	0	0	0	0	0	0	0	0
abu-miR-20a	abu-mir-20a	0	0	0	0	0	0	0	0	0	0	0	0	0	0	0
abu-miR-20b	abu-mir-20b	0	0	0	0	0	0	0	0	0	0	0	0	0	0	0
abu-miR-21	abu-mir-21-1	0	0	0	0	0	0	0	0	0	0	0	0	0	0	0
abu-miR-21	abu-mir-21-2	0	0	0	0	0	0	0	0	0	0	0	0	0	0	0
abu-miR-210	abu-mir-210	0	0	0	0	0	0	0	0	0	0	0	0	0	0	0
abu-miR-212-3p	abu-mir-212-1	0	0	0	0	0	0	0	0	0	0	0	0	0	0	0
abu-miR-212-3p	abu-mir-212-2	0	0	0	0	0	0	0	0	0	0	0	0	0	0	0
abu-miR-214	abu-mir-214-1	0	0	0	0	0	0	0	0	0	0	0	0	0	0	0
abu-miR-214	abu-mir-214-2	0	0	0	0	0	0	0	0	0	0	0	0	0	0	0
abu-miR-216a	abu-mir-216a	0	0	0	0	0	0	0	0	0	0	0	0	0	0	0
abu-miR-216b	abu-mir-216b	0	0	0	0	0	0	0	0	0	0	0	0	0	0	0
abu-miR-2187a	abu-mir-2187a	0	0	0	0	0	0	0	0	0	0	0	0	0	0	0
abu-miR-2187b-5p	abu-mir-2187b	0	0	0	0	0	0	0	0	0	0	0	0	0	0	0
abu-miR-2187b-3p	abu-mir-2187b	0	0	0	0	0	0	0	0	0	0	0	0	0	0	0
abu-miR-2188	abu-mir-2188	0	0	0	0	0	0	0	0	0	0	0	0	0	0	0
abu-miR-218a	abu-mir-218a-1	0	0	0	0	0	0	0	0	0	0	0	0	0	0	0
abu-miR-218a	abu-mir-218a-2	0	0	0	0	0	0	0	0	0	0	0	0	0	0	0
abu-miR-218b	abu-mir-218b	0	0	0	0	0	0	0	0	0	0	0	0	0	0	0
abu-miR-219-5p	abu-mir-219-1	0	0	0	0	0	0	0	0	0	0	0	0	0	0	0
abu-miR-219-5p	abu-mir-219-2	0	0	0	0	0	0	0	0	0	0	0	0	0	0	0
abu-miR-219-5p	abu-mir-219-3	0	0	0	0	0	0	0	0	0	0	0	0	0	0	0
abu-miR-219-5p	abu-mir-219-4	0	0	0	0	0	0	0	0	0	0	0	0	0	0	0
abu-miR-221	abu-mir-221-1	0	0	0	0	0	0	0	0	0	0	0	0	0	0	0
abu-miR-221	abu-mir-221-2	0	0	0	0	0	0	0	0	0	0	0	0	0	0	0
abu-miR-222	abu-mir-222-1	0	0	0	0	0	0	0	0	0	0	0	0	0	0	0
abu-miR-222	abu-mir-222-2	0	0	0	0	0	0	0	0	0	0	0	0	0	0	0
abu-miR-22a	abu-mir-22a	0	0	0	0	0	0	0	0	0	0	0	0	0	0	0
abu-miR-22b	abu-mir-22b	0	0	0	0	0	0	0	0	0	0	0	0	0	0	0
abu-miR-22c	abu-mir-22c	0	0	0	0	0	0	0	0	0	0	0	0	0	0	0
abu-miR-23a	abu-mir-23a-1	0	0	0	0	0	0	0	0	0	0	0	0	0	0	0
abu-miR-23a	abu-mir-23a-2	0	0	0	0	0	0	0	0	0	0	0	0	0	0	0
abu-miR-23a	abu-mir-23a-3	0	0	0	0	0	0	0	0	0	0	0	0	0	0	0
abu-miR-23b	abu-mir-23b	0	0	0	0	0	0	0	0	0	0	0	0	0	0	0
abu-miR-23c	abu-mir-23c	0	0	0	0	0	0	0	0	0	0	0	0	0	0	0
abu-miR-24a	abu-mir-24a-1	0	0	0	0	0	0	0	0	0	0	0	0	0	0	0
abu-miR-24a	abu-mir-24a-2	0	0	0	0	0	0	0	0	0	0	0	0	0	0	0
abu-miR-24a	abu-mir-24a-3	0	0	0	0	0	0	0	0	0	0	0	0	0	0	0
abu-miR-24a	abu-mir-24a-4	0	0	0	0	0	0	0	0	0	0	0	0	0	0	0
abu-miR-24b-5p	abu-mir-24b	0	0	0	0	0	0	0	0	0	0	0	0	0	0	0
abu-miR-24b-3p	abu-mir-24b	0	0	0	0	0	0	0	0	0	0	0	0	0	0	0
abu-miR-24c	abu-mir-24c	0	0	0	0	0	0	0	0	0	0	0	0	0	0	0
abu-miR-25	abu-mir-25	0	0	0	0	0	0	0	0	0	0	0	0	0	0	0
abu-miR-26a	abu-mir-26a-1	0	0	0	0	0	0	0	0	0	0	0	0	0	0	0
abu-miR-26a	abu-mir-26a-2	0	0	0	0	0	0	0	0	0	0	0	0	0	0	0
abu-miR-26a	abu-mir-26a-3	0	0	0	0	0	0	0	0	0	0	0	0	0	0	0
abu-miR-26a	abu-mir-26a-4	0	0	0	0	0	0	0	0	0	0	0	0	0	0	0
abu-miR-26b	abu-mir-26b	0	0	0	0	0	0	0	0	0	0	0	0	0	0	0
abu-miR-27a	abu-mir-27a	0	0	0	0	0	0	0	0	0	0	0	0	0	0	0
abu-miR-27b	abu-mir-27b	0	0	0	0	0	0	0	0	0	0	0	0	0	0	0
abu-miR-27c	abu-mir-27c	0	0	0	0	0	0	0	0	0	0	0	0	0	0	0
abu-miR-27d-5p	abu-mir-27d	0	0	0	0	0	0	0	0	0	0	0	0	0	0	0
abu-miR-27d-3p	abu-mir-27d	0	0	0	0	0	0	0	0	0	0	0	0	0	0	0
abu-miR-27e	abu-mir-27e-1	0	0	0	0	0	0	0	0	0	0	0	0	0	0	0
abu-miR-27e	abu-mir-27e-2	0	0	0	0	0	0	0	0	0	0	0	0	0	0	0
abu-miR-29a	abu-mir-29a-1	0	0	0	0	0	0	0	0	0	0	0	0	0	0	0
abu-miR-29a	abu-mir-29a-2	0	0	0	0	0	0	0	0	0	0	0	0	0	0	0
abu-miR-29a	abu-mir-29a-3	0	0	0	0	0	0	0	0	0	0	0	0	0	0	0
abu-miR-29b	abu-mir-29b-1	0	0	0	0	0	0	0	0	0	0	0	0	0	0	0
abu-miR-29b	abu-mir-29b-2	0	0	0	0	0	0	0	0	0	0	0	0	0	0	0
abu-miR-29c-5p	abu-mir-29c	0	0	0	0	0	0	0	0	0	0	0	0	0	0	0
abu-miR-29c-3p	abu-mir-29c	0	0	0	0	0	0	0	0	0	0	0	0	0	0	0
abu-miR-29d	abu-mir-29d	0	0	0	0	0	0	0	0	0	0	0	0	0	0	0
abu-miR-301a	abu-mir-301a	0	0	0	0	0	0	0	0	0	0	0	0	0	0	0
abu-miR-301b	abu-mir-301b-1	0	0	0	0	0	0	0	0	0	0	0	0	0	0	0
abu-miR-301b	abu-mir-301b-2	0	0	0	0	0	0	0	0	0	0	0	0	0	0	0
abu-miR-30a-5p	abu-mir-30a-1	0	0	0	0	0	0	0	0	0	0	0	0	0	0	0
abu-miR-30a-3p	abu-mir-30a-1	0	0	0	0	0	0	0	0	0	0	0	0	0	0	0
abu-miR-30a-5p	abu-mir-30a-2	0	0	0	0	0	0	0	0	0	0	0	0	0	0	0
abu-miR-30a-3p	abu-mir-30a-2	0	0	0	0	0	0	0	0	0	0	0	0	0	0	0
abu-miR-30b	abu-mir-30b	0	0	0	0	0	0	0	0	0	0	0	0	0	0	0
abu-miR-30c	abu-mir-30c	0	0	0	0	0	0	0	0	0	0	0	0	0	0	0
abu-miR-30d	abu-mir-30d	0	0	0	0	0	0	0	0	0	0	0	0	0	0	0
abu-miR-31	abu-mir-31	0	0	0	0	0	0	0	0	0	0	0	0	0	0	0
abu-miR-3120	abu-mir-3120	0	0	0	0	0	0	0	0	0	0	0	0	0	0	0
abu-miR-33-5p	abu-mir-33-1	0	0	0	0	0	0	0	0	0	0	0	0	0	0	0
abu-miR-33-5p	abu-mir-33-2	0	0	0	0	0	0	0	0	0	0	0	0	0	0	0
abu-miR-338	abu-mir-338-1	0	0	0	0	0	0	0	0	0	0	0	0	0	0	0
abu-miR-338	abu-mir-338-2	0	0	0	0	0	0	0	0	0	0	0	0	0	0	0
abu-miR-338	abu-mir-338-3	0	0	0	0	0	0	0	0	0	0	0	0	0	0	0
abu-miR-34	abu-mir-34	0	0	0	0	0	0	0	0	0	0	0	0	0	0	0
abu-miR-365	abu-mir-365	0	0	0	0	0	0	0	0	0	0	0	0	0	0	0
abu-miR-375	abu-mir-375-1	0	0	0	0	0	0	0	0	0	0	0	0	0	0	0
abu-miR-429b	abu-mir-429b	0	0	0	0	0	0	0	0	0	0	0	0	0	0	0
abu-miR-430	abu-mir-430-1	0	0	0	0	0	0	0	0	0	0	0	0	0	0	0
abu-miR-430	abu-mir-430-2	0	0	0	0	0	0	0	0	0	0	0	0	0	0	0
abu-miR-449a	abu-mir-449a	0	0	0	0	0	0	0	0	0	0	0	0	0	0	0
abu-miR-449b-5p	abu-mir-449b	0	0	0	0	0	0	0	0	0	0	0	0	0	0	0
abu-miR-449b-3p	abu-mir-449b	0	0	0	0	0	0	0	0	0	0	0	0	0	0	0
abu-miR-451	abu-mir-451	0	0	0	0	0	0	0	0	0	0	0	0	0	0	0
abu-miR-454b	abu-mir-454b	0	0	0	0	0	0	0	0	0	0	0	0	0	0	0
abu-miR-455	abu-mir-455-1	0	0	0	0	0	0	0	0	0	0	0	0	0	0	0
abu-miR-456	abu-mir-456	0	0	0	0	0	0	0	0	0	0	0	0	0	0	0
abu-miR-457	abu-mir-457	0	0	0	0	0	0	0	0	0	0	0	0	0	0	0
abu-miR-458	abu-mir-458	0	0	0	0	0	0	0	0	0	0	0	0	0	0	0
abu-miR-460	abu-mir-460	0	0	0	0	0	0	0	0	0	0	0	0	0	0	0
abu-miR-462	abu-mir-462	0	0	0	0	0	0	0	0	0	0	0	0	0	0	0
abu-miR-489	abu-mir-489	0	0	0	0	0	0	0	0	0	0	0	0	0	0	0
abu-miR-499	abu-mir-499	0	0	0	0	0	0	0	0	0	0	0	0	0	0	0
abu-miR-551	abu-mir-551	0	0	0	0	0	0	0	0	0	0	0	0	0	0	0
abu-miR-7	abu-mir-7-1	0	0	0	0	0	0	0	0	0	0	0	0	0	0	0
abu-miR-7	abu-mir-7-2	0	0	0	0	0	0	0	0	0	0	0	0	0	0	0
abu-miR-7	abu-mir-7-3	0	0	0	0	0	0	0	0	0	0	0	0	0	0	0
abu-miR-7	abu-mir-7-4	0	0	0	0	0	0	0	0	0	0	0	0	0	0	0
abu-miR-7132a-5p	abu-mir-7132a	0	0	0	0	0	0	0	0	0	0	0	0	0	0	0
abu-miR-7132a-3p	abu-mir-7132a	0	0	0	0	0	0	0	0	0	0	0	0	0	0	0
abu-miR-7132b-5p	abu-mir-7132b	0	0	0	0	0	0	0	0	0	0	0	0	0	0	0
abu-miR-7132b-3p	abu-mir-7132b	0	0	0	0	0	0	0	0	0	0	0	0	0	0	0
abu-miR-7133-5p	abu-mir-7133-2	0	0	0	0	0	0	0	0	0	0	0	0	0	0	0
abu-miR-7133-3p	abu-mir-7133-2	0	0	0	0	0	0	0	0	0	0	0	0	0	0	0
abu-miR-7133-5p	abu-mir-7133-3	0	0	0	0	0	0	0	0	0	0	0	0	0	0	0
abu-miR-7133-3p	abu-mir-7133-3	0	0	0	0	0	0	0	0	0	0	0	0	0	0	0
abu-miR-7147	abu-mir-7147	0	0	0	0	0	0	0	0	0	0	0	0	0	0	0
abu-miR-722	abu-mir-722-1	0	0	0	0	0	0	0	0	0	0	0	0	0	0	0
abu-miR-722	abu-mir-722-2	0	0	0	0	0	0	0	0	0	0	0	0	0	0	0
abu-miR-723a	abu-mir-723a	0	0	0	0	0	0	0	0	0	0	0	0	0	0	0
abu-miR-723b	abu-mir-723b	0	0	0	0	0	0	0	0	0	0	0	0	0	0	0
abu-miR-724	abu-mir-724-1	0	0	0	0	0	0	0	0	0	0	0	0	0	0	0
abu-miR-724	abu-mir-724-2	0	0	0	0	0	0	0	0	0	0	0	0	0	0	0
abu-miR-725	abu-mir-725	0	0	0	0	0	0	0	0	0	0	0	0	0	0	0
abu-miR-726	abu-mir-726	0	0	0	0	0	0	0	0	0	0	0	0	0	0	0
abu-miR-727a-5p	abu-mir-727a	0	0	0	0	0	0	0	0	0	0	0	0	0	0	0
abu-miR-727b-3p	abu-mir-727b	0	0	0	0	0	0	0	0	0	0	0	0	0	0	0
abu-miR-728a	abu-mir-728a	0	0	0	0	0	0	0	0	0	0	0	0	0	0	0
abu-miR-728b	abu-mir-728b	0	0	0	0	0	0	0	0	0	0	0	0	0	0	0
abu-miR-729	abu-mir-729	0	0	0	0	0	0	0	0	0	0	0	0	0	0	0
abu-miR-730	abu-mir-730	0	0	0	0	0	0	0	0	0	0	0	0	0	0	0
abu-miR-731-5p	abu-mir-731	0	0	0	0	0	0	0	0	0	0	0	0	0	0	0
abu-miR-731-3p	abu-mir-731	0	0	0	0	0	0	0	0	0	0	0	0	0	0	0
abu-miR-734	abu-mir-734	0	0	0	0	0	0	0	0	0	0	0	0	0	0	0
abu-miR-736	abu-mir-736	0	0	0	0	0	0	0	0	0	0	0	0	0	0	0
abu-miR-737	abu-mir-737	0	0	0	0	0	0	0	0	0	0	0	0	0	0	0
abu-miR-7552	abu-mir-7552	0	0	0	0	0	0	0	0	0	0	0	0	0	0	0
abu-miR-8160a	abu-mir-8160a	0	0	0	0	0	0	0	0	0	0	0	0	0	0	0
abu-miR-8160b	abu-mir-8160b	0	0	0	0	0	0	0	0	0	0	0	0	0	0	0
abu-miR-9-5p	abu-mir-9-1	0	0	0	0	0	0	0	0	0	0	0	0	0	0	0
abu-miR-9-5p	abu-mir-9-2	0	0	0	0	0	0	0	0	0	0	0	0	0	0	0
abu-miR-9-5p	abu-mir-9-3	0	0	0	0	0	0	0	0	0	0	0	0	0	0	0
abu-miR-9-3p	abu-mir-9-3	0	0	0	0	0	0	0	0	0	0	0	0	0	0	0
abu-miR-9-5p	abu-mir-9-4	0	0	0	0	0	0	0	0	0	0	0	0	0	0	0
abu-miR-9-3p	abu-mir-9-4	0	0	0	0	0	0	0	0	0	0	0	0	0	0	0
abu-miR-9-5p	abu-mir-9-5	0	0	0	0	0	0	0	0	0	0	0	0	0	0	0
abu-miR-9-3p	abu-mir-9-5	0	0	0	0	0	0	0	0	0	0	0	0	0	0	0
abu-miR-9-5p	abu-mir-9-6	0	0	0	0	0	0	0	0	0	0	0	0	0	0	0
abu-miR-9-3p	abu-mir-9-6	0	0	0	0	0	0	0	0	0	0	0	0	0	0	0
abu-miR-9-5p	abu-mir-9-7	0	0	0	0	0	0	0	0	0	0	0	0	0	0	0
abu-miR-9-3p	abu-mir-9-7	0	0	0	0	0	0	0	0	0	0	0	0	0	0	0
abu-miR-92a	abu-mir-92a-1	0	0	0	0	0	0	0	0	0	0	0	0	0	0	0
abu-miR-92a	abu-mir-92a-2	0	0	0	0	0	0	0	0	0	0	0	0	0	0	0
abu-miR-92b	abu-mir-92b	0	0	0	0	0	0	0	0	0	0	0	0	0	0	0
abu-miR-93	abu-mir-93	0	0	0	0	0	0	0	0	0	0	0	0	0	0	0
abu-miR-96	abu-mir-96-1	0	0	0	0	0	0	0	0	0	0	0	0	0	0	0
abu-miR-96	abu-mir-96-2	0	0	0	0	0	0	0	0	0	0	0	0	0	0	0
abu-miR-99a	abu-mir-99a	0	0	0	0	0	0	0	0	0	0	0	0	0	0	0
abu-miR-99b	abu-mir-99b	0	0	0	0	0	0	0	0	0	0	0	0	0	0	0
aca-let-7a-5p	aca-let-7a	0	0	0	0	0	0	0	0	0	0	0	0	0	0	0
aca-let-7a-3p	aca-let-7a	0	0	0	0	0	0	0	0	0	0	0	0	0	0	0
aca-let-7a-5p	aca-let-7a-2	0	0	0	0	0	0	0	0	0	0	0	0	0	0	0
aca-let-7a-2-3p	aca-let-7a-2	0	0	0	0	0	0	0	0	0	0	0	0	0	0	0
aca-let-7a-5p	aca-let-7a-3	0	0	0	0	0	0	0	0	0	0	0	0	0	0	0
aca-let-7a-3-3p	aca-let-7a-3	0	0	0	0	0	0	0	0	0	0	0	0	0	0	0
aca-let-7b-5p	aca-let-7b	0	0	0	0	0	0	0	0	0	0	0	0	0	0	0
aca-let-7b-3p	aca-let-7b	0	0	0	0	0	0	0	0	0	0	0	0	0	0	0
aca-let-7c-5p	aca-let-7c-1	0	0	0	0	0	0	0	0	0	0	0	0	0	0	0
aca-let-7c-1-3p	aca-let-7c-1	0	0	0	0	0	0	0	0	0	0	0	0	0	0	0
aca-let-7c-5p	aca-let-7c-2	0	0	0	0	0	0	0	0	0	0	0	0	0	0	0
aca-let-7c-2-3p	aca-let-7c-2	0	0	0	0	0	0	0	0	0	0	0	0	0	0	0
aca-let-7c-5p	aca-let-7c-3	0	0	0	0	0	0	0	0	0	0	0	0	0	0	0
aca-let-7c-3-3p	aca-let-7c-3	0	0	0	0	0	0	0	0	0	0	0	0	0	0	0
aca-let-7d-5p	aca-let-7d	0	0	0	0	0	0	0	0	0	0	0	0	0	0	0
aca-let-7d-3p	aca-let-7d	0	0	0	0	0	0	0	0	0	0	0	0	0	0	0
aca-let-7e-5p	aca-let-7e	0	0	0	0	0	0	0	0	0	0	0	0	0	0	0
aca-let-7e-3p	aca-let-7e	0	0	0	0	0	0	0	0	0	0	0	0	0	0	0
aca-let-7f-5p	aca-let-7f-1	0	0	0	0	0	0	0	0	0	0	0	0	0	0	0
aca-let-7f-1-3p	aca-let-7f-1	0	0	0	0	0	0	0	0	0	0	0	0	0	0	0
aca-let-7f-5p	aca-let-7f-2	0	0	0	0	0	0	0	0	0	0	0	0	0	0	0
aca-let-7f-2-3p	aca-let-7f-2	0	0	0	0	0	0	0	0	0	0	0	0	0	0	0
aca-let-7g	aca-let-7g	0	0	0	0	0	0	0	0	0	0	0	0	0	0	0
aca-let-7i-5p	aca-let-7i	0	0	0	0	0	0	0	0	0	0	0	0	0	0	0
aca-let-7i-3p	aca-let-7i	0	0	0	0	0	0	0	0	0	0	0	0	0	0	0
aca-miR-100	aca-mir-100	0	0	0	0	0	0	0	0	0	0	0	0	0	0	0
aca-miR-101-1-5p	aca-mir-101-1	0	0	0	0	0	0	0	0	0	0	0	0	0	0	0
aca-miR-101-3p	aca-mir-101-1	0	0	0	0	0	0	0	0	0	0	0	0	0	0	0
aca-miR-101-3p	aca-mir-101-2	0	0	0	0	0	0	0	0	0	0	0	0	0	0	0
aca-miR-101-2-5p	aca-mir-101-2	0	0	0	0	0	0	0	0	0	0	0	0	0	0	0
aca-miR-103-5p	aca-mir-103	0	0	0	0	0	0	0	0	0	0	0	0	0	0	0
aca-miR-103-3p	aca-mir-103	0	0	0	0	0	0	0	0	0	0	0	0	0	0	0
aca-miR-106-5p	aca-mir-106	0	0	0	0	0	0	0	0	0	0	0	0	0	0	0
aca-miR-106-3p	aca-mir-106	0	0	0	0	0	0	0	0	0	0	0	0	0	0	0
aca-miR-107-5p	aca-mir-107	0	0	0	0	0	0	0	0	0	0	0	0	0	0	0
aca-miR-107-3p	aca-mir-107	0	0	0	0	0	0	0	0	0	0	0	0	0	0	0
aca-miR-10a-5p	aca-mir-10a	0	0	0	0	0	0	0	0	0	0	0	0	0	0	0
aca-miR-10a-3p	aca-mir-10a	0	0	0	0	0	0	0	0	0	0	0	0	0	0	0
aca-miR-10b-5p	aca-mir-10b	0	0	0	0	0	0	0	0	0	0	0	0	0	0	0
aca-miR-10b-3p	aca-mir-10b	0	0	0	0	0	0	0	0	0	0	0	0	0	0	0
aca-miR-10c-5p	aca-mir-10c	0	0	0	0	0	0	0	0	0	0	0	0	0	0	0
aca-miR-10c-3p	aca-mir-10c	0	0	0	0	0	0	0	0	0	0	0	0	0	0	0
aca-miR-122-5p	aca-mir-122	0	0	0	0	0	0	0	0	0	0	0	0	0	0	0
aca-miR-122-3p	aca-mir-122	0	0	0	0	0	0	0	0	0	0	0	0	0	0	0
aca-miR-124a	aca-mir-124a-1	0	0	0	0	0	0	0	0	0	0	0	0	0	0	0
aca-miR-124a	aca-mir-124a-2	0	0	0	0	0	0	0	0	0	0	0	0	0	0	0
aca-miR-124a	aca-mir-124a-3	0	0	0	0	0	0	0	0	0	0	0	0	0	0	0
aca-miR-124b	aca-mir-124b	0	0	0	0	0	0	0	0	0	0	0	0	0	0	0
aca-miR-125a-5p	aca-mir-125a	0	0	0	0	0	0	0	0	0	0	0	0	0	0	0
aca-miR-125a-3p	aca-mir-125a	0	0	0	0	0	0	0	0	0	0	0	0	0	0	0
aca-miR-125b	aca-mir-125b-1	0	0	0	0	0	0	0	0	0	0	0	0	0	0	0
aca-miR-125b	aca-mir-125b-2	0	0	0	0	0	0	0	0	0	0	0	0	0	0	0
aca-miR-126-5p	aca-mir-126	0	0	0	0	0	0	0	0	0	0	0	0	0	0	0
aca-miR-126-3p	aca-mir-126	0	0	0	0	0	0	0	0	0	0	0	0	0	0	0
aca-miR-128-5p	aca-mir-128-1	0	0	0	0	0	0	0	0	0	0	0	0	0	0	0
aca-miR-128-3p	aca-mir-128-1	0	0	0	0	0	0	0	0	0	0	0	0	0	0	0
aca-miR-128-3p	aca-mir-128-2	0	0	0	0	0	0	0	0	0	0	0	0	0	0	0
aca-miR-129a-5p	aca-mir-129a	0	0	0	0	0	0	0	0	0	0	0	0	0	0	0
aca-miR-129a-3p	aca-mir-129a	0	0	0	0	0	0	0	0	0	0	0	0	0	0	0
aca-miR-129b-5p	aca-mir-129b	0	0	0	0	0	0	0	0	0	0	0	0	0	0	0
aca-miR-129b-3p	aca-mir-129b	0	0	0	0	0	0	0	0	0	0	0	0	0	0	0
aca-miR-1306	aca-mir-1306	0	0	0	0	0	0	0	0	0	0	0	0	0	0	0
aca-miR-130a-1-5p	aca-mir-130a-1	0	0	0	0	0	0	0	0	0	0	0	0	0	0	0
aca-miR-130a-3p	aca-mir-130a-1	0	0	0	0	0	0	0	0	0	0	0	0	0	0	0
aca-miR-130a-3p	aca-mir-130a-2	0	0	0	0	0	0	0	0	0	0	0	0	0	0	0
aca-miR-130a-2-5p	aca-mir-130a-2	0	0	0	0	0	0	0	0	0	0	0	0	0	0	0
aca-miR-130b-5p	aca-mir-130b	0	0	0	0	0	0	0	0	0	0	0	0	0	0	0
aca-miR-130b-3p	aca-mir-130b	0	0	0	0	0	0	0	0	0	0	0	0	0	0	0
aca-miR-130c	aca-mir-130c	0	0	0	0	0	0	0	0	0	0	0	0	0	0	0
aca-miR-132-5p	aca-mir-132	0	0	0	0	0	0	0	0	0	0	0	0	0	0	0
aca-miR-132-3p	aca-mir-132	0	0	0	0	0	0	0	0	0	0	0	0	0	0	0
aca-miR-1329-5p	aca-mir-1329	0	0	0	0	0	0	0	0	0	0	0	0	0	0	0
aca-miR-1329-3p	aca-mir-1329	0	0	0	0	0	0	0	0	0	0	0	0	0	0	0
aca-miR-133a	aca-mir-133a-1	0	0	0	0	0	0	0	0	0	0	0	0	0	0	0
aca-miR-133a-3p	aca-mir-133a-1	0	0	0	0	0	0	0	0	0	0	0	0	0	0	0
aca-miR-133a	aca-mir-133a-2	0	0	0	0	0	0	0	0	0	0	0	0	0	0	0
aca-miR-133a-3p	aca-mir-133a-2	0	0	0	0	0	0	0	0	0	0	0	0	0	0	0
aca-miR-133a	aca-mir-133a-3	0	0	0	0	0	0	0	0	0	0	0	0	0	0	0
aca-miR-133a-3p	aca-mir-133a-3	0	0	0	0	0	0	0	0	0	0	0	0	0	0	0
aca-miR-133b-5p	aca-mir-133b	0	0	0	0	0	0	0	0	0	0	0	0	0	0	0
aca-miR-133b-3p	aca-mir-133b	0	0	0	0	0	0	0	0	0	0	0	0	0	0	0
aca-miR-135-5p	aca-mir-135-1	0	0	0	0	0	0	0	0	0	0	0	0	0	0	0
aca-miR-135-1-3p	aca-mir-135-1	0	0	0	0	0	0	0	0	0	0	0	0	0	0	0
aca-miR-135-5p	aca-mir-135-2	0	0	0	0	0	0	0	0	0	0	0	0	0	0	0
aca-miR-135-2-3p	aca-mir-135-2	0	0	0	0	0	0	0	0	0	0	0	0	0	0	0
aca-miR-135-5p	aca-mir-135-3	0	0	0	0	0	0	0	0	0	0	0	0	0	0	0
aca-miR-135-3-3p	aca-mir-135-3	0	0	0	0	0	0	0	0	0	0	0	0	0	0	0
aca-miR-137a	aca-mir-137a	0	0	0	0	0	0	0	0	0	0	0	0	0	0	0
aca-miR-137b-5p	aca-mir-137b	0	0	0	0	0	0	0	0	0	0	0	0	0	0	0
aca-miR-137b-3p	aca-mir-137b	0	0	0	0	0	0	0	0	0	0	0	0	0	0	0
aca-miR-138-5p	aca-mir-138-1	0	0	0	0	0	0	0	0	0	0	0	0	0	0	0
aca-miR-138-1-3p	aca-mir-138-1	0	0	0	0	0	0	0	0	0	0	0	0	0	0	0
aca-miR-138-5p	aca-mir-138-2	0	0	0	0	0	0	0	0	0	0	0	0	0	0	0
aca-miR-138-2-3p	aca-mir-138-2	0	0	0	0	0	0	0	0	0	0	0	0	0	0	0
aca-miR-1388-5p	aca-mir-1388	0	0	0	0	0	0	0	0	0	0	0	0	0	0	0
aca-miR-1388-3p	aca-mir-1388	0	0	0	0	0	0	0	0	0	0	0	0	0	0	0
aca-miR-139-5p	aca-mir-139	0	0	0	0	0	0	0	0	0	0	0	0	0	0	0
aca-miR-139-3p	aca-mir-139	0	0	0	0	0	0	0	0	0	0	0	0	0	0	0
aca-miR-1397	aca-mir-1397	0	0	0	0	0	0	0	0	0	0	0	0	0	0	0
aca-miR-140-5p	aca-mir-140	0	0	0	0	0	0	0	0	0	0	0	0	0	0	0
aca-miR-140-3p	aca-mir-140	0	0	0	0	0	0	0	0	0	0	0	0	0	0	0
aca-miR-142-5p	aca-mir-142	0	0	0	0	0	0	0	0	0	0	0	0	0	0	0
aca-miR-142-3p	aca-mir-142	0	0	0	0	0	0	0	0	0	0	0	0	0	0	0
aca-miR-143-5p	aca-mir-143	0	0	0	0	0	0	0	0	0	0	0	0	0	0	0
aca-miR-143-3p	aca-mir-143	0	0	0	0	0	0	0	0	0	0	0	0	0	0	0
aca-miR-144-5p	aca-mir-144	0	0	0	0	0	0	0	0	0	0	0	0	0	0	0
aca-miR-144-3p	aca-mir-144	0	0	0	0	0	0	0	0	0	0	0	0	0	0	0
aca-miR-145-5p	aca-mir-145	0	0	0	0	0	0	0	0	0	0	0	0	0	0	0
aca-miR-145-3p	aca-mir-145	0	0	0	0	0	0	0	0	0	0	0	0	0	0	0
aca-miR-146a-5p	aca-mir-146a	0	0	0	0	0	0	0	0	0	0	0	0	0	0	0
aca-miR-146a-3p	aca-mir-146a	0	0	0	0	0	0	0	0	0	0	0	0	0	0	0
aca-miR-146b-5p	aca-mir-146b	0	0	0	0	0	0	0	0	0	0	0	0	0	0	0
aca-miR-146b-3p	aca-mir-146b	0	0	0	0	0	0	0	0	0	0	0	0	0	0	0
aca-miR-147	aca-mir-147	0	0	0	0	0	0	0	0	0	0	0	0	0	0	0
aca-miR-148a-5p	aca-mir-148a	0	0	0	0	0	0	0	0	0	0	0	0	0	0	0
aca-miR-148a-3p	aca-mir-148a	0	0	0	0	0	0	0	0	0	0	0	0	0	0	0
aca-miR-148b-5p	aca-mir-148b	0	0	0	0	0	0	0	0	0	0	0	0	0	0	0
aca-miR-148b-3p	aca-mir-148b	0	0	0	0	0	0	0	0	0	0	0	0	0	0	0
aca-miR-150-5p	aca-mir-150	0	0	0	0	0	0	0	0	0	0	0	0	0	0	0
aca-miR-150-3p	aca-mir-150	0	0	0	0	0	0	0	0	0	0	0	0	0	0	0
aca-miR-153-3p	aca-mir-153-1	0	0	0	0	0	0	0	0	0	0	0	0	0	0	0
aca-miR-153-3p	aca-mir-153-2	0	0	0	0	0	0	0	0	0	0	0	0	0	0	0
aca-miR-153-5p	aca-mir-153-2	0	0	0	0	0	0	0	0	0	0	0	0	0	0	0
aca-miR-155-5p	aca-mir-155	0	0	0	0	0	0	0	0	0	0	0	0	0	0	0
aca-miR-155-3p	aca-mir-155	0	0	0	0	0	0	0	0	0	0	0	0	0	0	0
aca-miR-15a-5p	aca-mir-15a	0	0	0	0	0	0	0	0	0	0	0	0	0	0	0
aca-miR-15a-3p	aca-mir-15a	0	0	0	0	0	0	0	0	0	0	0	0	0	0	0
aca-miR-15b-5p	aca-mir-15b	0	0	0	0	0	0	0	0	0	0	0	0	0	0	0
aca-miR-15b-3p	aca-mir-15b	0	0	0	0	0	0	0	0	0	0	0	0	0	0	0
aca-miR-1641-5p	aca-mir-1641	0	0	0	0	0	0	0	0	0	0	0	0	0	0	0
aca-miR-1662-5p	aca-mir-1662	0	0	0	0	0	0	0	0	0	0	0	0	0	0	0
aca-miR-1662-3p	aca-mir-1662	0	0	0	0	0	0	0	0	0	0	0	0	0	0	0
aca-miR-1677a	aca-mir-1677a	0	0	0	0	0	0	0	0	0	0	0	0	0	0	0
aca-miR-1677b-3p	aca-mir-1677b	0	0	0	0	0	0	0	0	0	0	0	0	0	0	0
aca-miR-16a-5p	aca-mir-16a	0	0	0	0	0	0	0	0	0	0	0	0	0	0	0
aca-miR-16a-3p	aca-mir-16a	0	0	0	0	0	0	0	0	0	0	0	0	0	0	0
aca-miR-16b-5p	aca-mir-16b	0	0	0	0	0	0	0	0	0	0	0	0	0	0	0
aca-miR-16b-3p	aca-mir-16b	0	0	0	0	0	0	0	0	0	0	0	0	0	0	0
aca-miR-17-5p	aca-mir-17	0	0	0	0	0	0	0	0	0	0	0	0	0	0	0
aca-miR-17-3p	aca-mir-17	0	0	0	0	0	0	0	0	0	0	0	0	0	0	0
aca-miR-1788-5p	aca-mir-1788	0	0	0	0	0	0	0	0	0	0	0	0	0	0	0
aca-miR-1788-3p	aca-mir-1788	0	0	0	0	0	0	0	0	0	0	0	0	0	0	0
aca-miR-1805-5p	aca-mir-1805	0	0	0	0	0	0	0	0	0	0	0	0	0	0	0
aca-miR-1805-3p	aca-mir-1805	0	0	0	0	0	0	0	0	0	0	0	0	0	0	0
aca-miR-181a	aca-mir-181a-1	0	0	0	0	0	0	0	0	0	0	0	0	0	0	0
aca-miR-181a	aca-mir-181a-2	0	0	0	0	0	0	0	0	0	0	0	0	0	0	0
aca-miR-181a	aca-mir-181a-3	0	0	0	0	0	0	0	0	0	0	0	0	0	0	0
aca-miR-181b	aca-mir-181b-1	0	0	0	0	0	0	0	0	0	0	0	0	0	0	0
aca-miR-181b	aca-mir-181b-2	0	0	0	0	0	0	0	0	0	0	0	0	0	0	0
aca-miR-181c-5p	aca-mir-181c	0	0	0	0	0	0	0	0	0	0	0	0	0	0	0
aca-miR-182-5p	aca-mir-182	0	0	0	0	0	0	0	0	0	0	0	0	0	0	0
aca-miR-182-3p	aca-mir-182	0	0	0	0	0	0	0	0	0	0	0	0	0	0	0
aca-miR-184-5p	aca-mir-184	0	0	0	0	0	0	0	0	0	0	0	0	0	0	0
aca-miR-184-3p	aca-mir-184	0	0	0	0	0	0	0	0	0	0	0	0	0	0	0
aca-miR-187-5p	aca-mir-187	0	0	0	0	0	0	0	0	0	0	0	0	0	0	0
aca-miR-187-3p	aca-mir-187	0	0	0	0	0	0	0	0	0	0	0	0	0	0	0
aca-miR-18a-5p	aca-mir-18a	0	0	0	0	0	0	0	0	0	0	0	0	0	0	0
aca-miR-18a-3p	aca-mir-18a	0	0	0	0	0	0	0	0	0	0	0	0	0	0	0
aca-miR-18b-5p	aca-mir-18b	0	0	0	0	0	0	0	0	0	0	0	0	0	0	0
aca-miR-18b-3p	aca-mir-18b	0	0	0	0	0	0	0	0	0	0	0	0	0	0	0
aca-miR-190a-5p	aca-mir-190a	0	0	0	0	0	0	0	0	0	0	0	0	0	0	0
aca-miR-190a-3p	aca-mir-190a	0	0	0	0	0	0	0	0	0	0	0	0	0	0	0
aca-miR-190b	aca-mir-190b	0	0	0	0	0	0	0	0	0	0	0	0	0	0	0
aca-miR-191-5p	aca-mir-191	0	0	0	0	0	0	0	0	0	0	0	0	0	0	0
aca-miR-191-3p	aca-mir-191	0	0	0	0	0	0	0	0	0	0	0	0	0	0	0
aca-miR-193-5p	aca-mir-193	0	0	0	0	0	0	0	0	0	0	0	0	0	0	0
aca-miR-193-3p	aca-mir-193	0	0	0	0	0	0	0	0	0	0	0	0	0	0	0
aca-miR-194-5p	aca-mir-194-1	0	0	0	0	0	0	0	0	0	0	0	0	0	0	0
aca-miR-194-1-3p	aca-mir-194-1	0	0	0	0	0	0	0	0	0	0	0	0	0	0	0
aca-miR-194-5p	aca-mir-194-2	0	0	0	0	0	0	0	0	0	0	0	0	0	0	0
aca-miR-194-2-3p	aca-mir-194-2	0	0	0	0	0	0	0	0	0	0	0	0	0	0	0
aca-miR-196a	aca-mir-196a-1	0	0	0	0	0	0	0	0	0	0	0	0	0	0	0
aca-miR-196a	aca-mir-196a-2	0	0	0	0	0	0	0	0	0	0	0	0	0	0	0
aca-miR-196c-5p	aca-mir-196c	0	0	0	0	0	0	0	0	0	0	0	0	0	0	0
aca-miR-196c-3p	aca-mir-196c	0	0	0	0	0	0	0	0	0	0	0	0	0	0	0
aca-miR-199a-5p	aca-mir-199a-1	0	0	0	0	0	0	0	0	0	0	0	0	0	0	0
aca-miR-199a-5p	aca-mir-199a-2	0	0	0	0	0	0	0	0	0	0	0	0	0	0	0
aca-miR-199b-5p	aca-mir-199b	0	0	0	0	0	0	0	0	0	0	0	0	0	0	0
aca-miR-19a-5p	aca-mir-19a	0	0	0	0	0	0	0	0	0	0	0	0	0	0	0
aca-miR-19a-3p	aca-mir-19a	0	0	0	0	0	0	0	0	0	0	0	0	0	0	0
aca-miR-19b	aca-mir-19b	0	0	0	0	0	0	0	0	0	0	0	0	0	0	0
aca-miR-19c-3p	aca-mir-19c	0	0	0	0	0	0	0	0	0	0	0	0	0	0	0
aca-miR-1a-1-5p	aca-mir-1a-1	0	0	0	0	0	0	0	0	0	0	0	0	0	0	0
aca-miR-1a-3p	aca-mir-1a-1	0	0	0	0	0	0	0	0	0	0	0	0	0	0	0
aca-miR-1a-3p	aca-mir-1a-2	0	0	0	0	0	0	0	0	0	0	0	0	0	0	0
aca-miR-1a-2-5p	aca-mir-1a-2	0	0	0	0	0	0	0	0	0	0	0	0	0	0	0
aca-miR-1b-5p	aca-mir-1b	0	0	0	0	0	0	0	0	0	0	0	0	0	0	0
aca-miR-1b-3p	aca-mir-1b	0	0	0	0	0	0	0	0	0	0	0	0	0	0	0
aca-miR-200a-5p	aca-mir-200a	0	0	0	0	0	0	0	0	0	0	0	0	0	0	0
aca-miR-200a-3p	aca-mir-200a	0	0	0	0	0	0	0	0	0	0	0	0	0	0	0
aca-miR-200b-5p	aca-mir-200b	0	0	0	0	0	0	0	0	0	0	0	0	0	0	0
aca-miR-200b-3p	aca-mir-200b	0	0	0	0	0	0	0	0	0	0	0	0	0	0	0
aca-miR-202-5p	aca-mir-202	0	0	0	0	0	0	0	0	0	0	0	0	0	0	0
aca-miR-202-5p.2	aca-mir-202	0	0	0	0	0	0	0	0	0	0	0	0	0	0	0
aca-miR-202-3p.1	aca-mir-202	0	0	0	0	0	0	0	0	0	0	0	0	0	0	0
aca-miR-203-5p	aca-mir-203	0	0	0	0	0	0	0	0	0	0	0	0	0	0	0
aca-miR-203-3p	aca-mir-203	0	0	0	0	0	0	0	0	0	0	0	0	0	0	0
aca-miR-204a-5p	aca-mir-204a-1	0	0	0	0	0	0	0	0	0	0	0	0	0	0	0
aca-miR-204a-5p	aca-mir-204a-2	0	0	0	0	0	0	0	0	0	0	0	0	0	0	0
aca-miR-204a-3p	aca-mir-204a-2	0	0	0	0	0	0	0	0	0	0	0	0	0	0	0
aca-miR-205a	aca-mir-205a	0	0	0	0	0	0	0	0	0	0	0	0	0	0	0
aca-miR-205b	aca-mir-205b	0	0	0	0	0	0	0	0	0	0	0	0	0	0	0
aca-miR-206-5p	aca-mir-206	0	0	0	0	0	0	0	0	0	0	0	0	0	0	0
aca-miR-206-3p	aca-mir-206	0	0	0	0	0	0	0	0	0	0	0	0	0	0	0
aca-miR-208-5p	aca-mir-208	0	0	0	0	0	0	0	0	0	0	0	0	0	0	0
aca-miR-208-3p	aca-mir-208	0	0	0	0	0	0	0	0	0	0	0	0	0	0	0
aca-miR-20a-5p	aca-mir-20a	0	0	0	0	0	0	0	0	0	0	0	0	0	0	0
aca-miR-20a-3p	aca-mir-20a	0	0	0	0	0	0	0	0	0	0	0	0	0	0	0
aca-miR-20b-5p	aca-mir-20b	0	0	0	0	0	0	0	0	0	0	0	0	0	0	0
aca-miR-20b-3p	aca-mir-20b	0	0	0	0	0	0	0	0	0	0	0	0	0	0	0
aca-miR-21-5p	aca-mir-21	0	0	0	0	0	0	0	0	0	0	0	0	0	0	0
aca-miR-21-3p	aca-mir-21	0	0	0	0	0	0	0	0	0	0	0	0	0	0	0
aca-miR-210-5p	aca-mir-210	0	0	0	0	0	0	0	0	0	0	0	0	0	0	0
aca-miR-210-3p	aca-mir-210	0	0	0	0	0	0	0	0	0	0	0	0	0	0	0
aca-miR-212-5p	aca-mir-212	0	0	0	0	0	0	0	0	0	0	0	0	0	0	0
aca-miR-212-3p	aca-mir-212	0	0	0	0	0	0	0	0	0	0	0	0	0	0	0
aca-miR-214-5p	aca-mir-214	0	0	0	0	0	0	0	0	0	0	0	0	0	0	0
aca-miR-214-3p	aca-mir-214	0	0	0	0	0	0	0	0	0	0	0	0	0	0	0
aca-miR-215-5p	aca-mir-215	0	0	0	0	0	0	0	0	0	0	0	0	0	0	0
aca-miR-215-3p	aca-mir-215	0	0	0	0	0	0	0	0	0	0	0	0	0	0	0
aca-miR-216a	aca-mir-216a	0	0	0	0	0	0	0	0	0	0	0	0	0	0	0
aca-miR-216b-5p	aca-mir-216b	0	0	0	0	0	0	0	0	0	0	0	0	0	0	0
aca-miR-216b-3p	aca-mir-216b	0	0	0	0	0	0	0	0	0	0	0	0	0	0	0
aca-miR-217-5p	aca-mir-217	0	0	0	0	0	0	0	0	0	0	0	0	0	0	0
aca-miR-217-3p	aca-mir-217	0	0	0	0	0	0	0	0	0	0	0	0	0	0	0
aca-miR-218-5p	aca-mir-218-1	0	0	0	0	0	0	0	0	0	0	0	0	0	0	0
aca-miR-218-3p	aca-mir-218-1	0	0	0	0	0	0	0	0	0	0	0	0	0	0	0
aca-miR-218-5p	aca-mir-218-2	0	0	0	0	0	0	0	0	0	0	0	0	0	0	0
aca-miR-2188-5p	aca-mir-2188	0	0	0	0	0	0	0	0	0	0	0	0	0	0	0
aca-miR-2188-3p	aca-mir-2188	0	0	0	0	0	0	0	0	0	0	0	0	0	0	0
aca-miR-219-5p	aca-mir-219-1	0	0	0	0	0	0	0	0	0	0	0	0	0	0	0
aca-miR-219-1-3p	aca-mir-219-1	0	0	0	0	0	0	0	0	0	0	0	0	0	0	0
aca-miR-219-5p	aca-mir-219-2	0	0	0	0	0	0	0	0	0	0	0	0	0	0	0
aca-miR-219-2-3p	aca-mir-219-2	0	0	0	0	0	0	0	0	0	0	0	0	0	0	0
aca-miR-22-5p	aca-mir-22	0	0	0	0	0	0	0	0	0	0	0	0	0	0	0
aca-miR-22-3p	aca-mir-22	0	0	0	0	0	0	0	0	0	0	0	0	0	0	0
aca-miR-221-5p	aca-mir-221	0	0	0	0	0	0	0	0	0	0	0	0	0	0	0
aca-miR-221-3p	aca-mir-221	0	0	0	0	0	0	0	0	0	0	0	0	0	0	0
aca-miR-222a-5p	aca-mir-222a	0	0	0	0	0	0	0	0	0	0	0	0	0	0	0
aca-miR-222a-3p	aca-mir-222a	0	0	0	0	0	0	0	0	0	0	0	0	0	0	0
aca-miR-222b-5p	aca-mir-222b	0	0	0	0	0	0	0	0	0	0	0	0	0	0	0
aca-miR-222b-3p	aca-mir-222b	0	0	0	0	0	0	0	0	0	0	0	0	0	0	0
aca-miR-223-5p	aca-mir-223	0	0	0	0	0	0	0	0	0	0	0	0	0	0	0
aca-miR-223-3p	aca-mir-223	0	0	0	0	0	0	0	0	0	0	0	0	0	0	0
aca-miR-23a-5p	aca-mir-23a	0	0	0	0	0	0	0	0	0	0	0	0	0	0	0
aca-miR-23a-3p	aca-mir-23a	0	0	0	0	0	0	0	0	0	0	0	0	0	0	0
aca-miR-23b-5p	aca-mir-23b	0	0	0	0	0	0	0	0	0	0	0	0	0	0	0
aca-miR-23b-3p	aca-mir-23b	0	0	0	0	0	0	0	0	0	0	0	0	0	0	0
aca-miR-24-1-5p	aca-mir-24-1	0	0	0	0	0	0	0	0	0	0	0	0	0	0	0
aca-miR-24-3p	aca-mir-24-1	0	0	0	0	0	0	0	0	0	0	0	0	0	0	0
aca-miR-24-3p	aca-mir-24-2	0	0	0	0	0	0	0	0	0	0	0	0	0	0	0
aca-miR-24-2-5p	aca-mir-24-2	0	0	0	0	0	0	0	0	0	0	0	0	0	0	0
aca-miR-26-5p	aca-mir-26-1	0	0	0	0	0	0	0	0	0	0	0	0	0	0	0
aca-miR-26-1-3p	aca-mir-26-1	0	0	0	0	0	0	0	0	0	0	0	0	0	0	0
aca-miR-26-3-5p	aca-mir-26-1	0	0	0	0	0	0	0	0	0	0	0	0	0	0	0
aca-miR-26-5p	aca-mir-26-2	0	0	0	0	0	0	0	0	0	0	0	0	0	0	0
aca-miR-26-2-3p	aca-mir-26-2	0	0	0	0	0	0	0	0	0	0	0	0	0	0	0
aca-miR-26-3-5p	aca-mir-26-2	0	0	0	0	0	0	0	0	0	0	0	0	0	0	0
aca-miR-26-5p	aca-mir-26-3	0	0	0	0	0	0	0	0	0	0	0	0	0	0	0
aca-miR-26-3-5p	aca-mir-26-3	0	0	0	0	0	0	0	0	0	0	0	0	0	0	0
aca-miR-26-3p	aca-mir-26-3	0	0	0	0	0	0	0	0	0	0	0	0	0	0	0
aca-miR-27a-5p	aca-mir-27a	0	0	0	0	0	0	0	0	0	0	0	0	0	0	0
aca-miR-27a-3p	aca-mir-27a	0	0	0	0	0	0	0	0	0	0	0	0	0	0	0
aca-miR-27b-5p	aca-mir-27b	0	0	0	0	0	0	0	0	0	0	0	0	0	0	0
aca-miR-27b-3p	aca-mir-27b	0	0	0	0	0	0	0	0	0	0	0	0	0	0	0
aca-miR-2970-5p	aca-mir-2970	0	0	0	0	0	0	0	0	0	0	0	0	0	0	0
aca-miR-2970-3p	aca-mir-2970	0	0	0	0	0	0	0	0	0	0	0	0	0	0	0
aca-miR-29a-1-5p	aca-mir-29a-1	0	0	0	0	0	0	0	0	0	0	0	0	0	0	0
aca-miR-29a-3p	aca-mir-29a-1	0	0	0	0	0	0	0	0	0	0	0	0	0	0	0
aca-miR-29a-3p	aca-mir-29a-2	0	0	0	0	0	0	0	0	0	0	0	0	0	0	0
aca-miR-29a-2-5p	aca-mir-29a-2	0	0	0	0	0	0	0	0	0	0	0	0	0	0	0
aca-miR-29b	aca-mir-29b-1	0	0	0	0	0	0	0	0	0	0	0	0	0	0	0
aca-miR-29b	aca-mir-29b-2	0	0	0	0	0	0	0	0	0	0	0	0	0	0	0
aca-miR-301a-5p	aca-mir-301a	0	0	0	0	0	0	0	0	0	0	0	0	0	0	0
aca-miR-301a-3p	aca-mir-301a	0	0	0	0	0	0	0	0	0	0	0	0	0	0	0
aca-miR-301b-5p	aca-mir-301b	0	0	0	0	0	0	0	0	0	0	0	0	0	0	0
aca-miR-301b-3p	aca-mir-301b	0	0	0	0	0	0	0	0	0	0	0	0	0	0	0
aca-miR-302a-3p	aca-mir-302a	0	0	0	0	0	0	0	0	0	0	0	0	0	0	0
aca-miR-302b	aca-mir-302b	0	0	0	0	0	0	0	0	0	0	0	0	0	0	0
aca-miR-30a-3p	aca-mir-30a	0	0	0	0	0	0	0	0	0	0	0	0	0	0	0
aca-miR-30b-5p	aca-mir-30b	0	0	0	0	0	0	0	0	0	0	0	0	0	0	0
aca-miR-30b-3p	aca-mir-30b	0	0	0	0	0	0	0	0	0	0	0	0	0	0	0
aca-miR-30c-5p	aca-mir-30c-1	0	0	0	0	0	0	0	0	0	0	0	0	0	0	0
aca-miR-30c-3p	aca-mir-30c-1	0	0	0	0	0	0	0	0	0	0	0	0	0	0	0
aca-miR-30c-5p	aca-mir-30c-2	0	0	0	0	0	0	0	0	0	0	0	0	0	0	0
aca-miR-30c-2-3p	aca-mir-30c-2	0	0	0	0	0	0	0	0	0	0	0	0	0	0	0
aca-miR-30d-3p	aca-mir-30d	0	0	0	0	0	0	0	0	0	0	0	0	0	0	0
aca-miR-30e-5p	aca-mir-30e	0	0	0	0	0	0	0	0	0	0	0	0	0	0	0
aca-miR-30e-3p	aca-mir-30e	0	0	0	0	0	0	0	0	0	0	0	0	0	0	0
aca-miR-31-5p	aca-mir-31	0	0	0	0	0	0	0	0	0	0	0	0	0	0	0
aca-miR-31-3p	aca-mir-31	0	0	0	0	0	0	0	0	0	0	0	0	0	0	0
aca-miR-32-5p	aca-mir-32	0	0	0	0	0	0	0	0	0	0	0	0	0	0	0
aca-miR-32-3p	aca-mir-32	0	0	0	0	0	0	0	0	0	0	0	0	0	0	0
aca-miR-33-5p	aca-mir-33-1	0	0	0	0	0	0	0	0	0	0	0	0	0	0	0
aca-miR-33-1-3p	aca-mir-33-1	0	0	0	0	0	0	0	0	0	0	0	0	0	0	0
aca-miR-33-5p	aca-mir-33-2	0	0	0	0	0	0	0	0	0	0	0	0	0	0	0
aca-miR-33-2-3p	aca-mir-33-2	0	0	0	0	0	0	0	0	0	0	0	0	0	0	0
aca-miR-338-5p	aca-mir-338	0	0	0	0	0	0	0	0	0	0	0	0	0	0	0
aca-miR-338-3p	aca-mir-338	0	0	0	0	0	0	0	0	0	0	0	0	0	0	0
aca-miR-34a-5p	aca-mir-34a	0	0	0	0	0	0	0	0	0	0	0	0	0	0	0
aca-miR-34a-3p	aca-mir-34a	0	0	0	0	0	0	0	0	0	0	0	0	0	0	0
aca-miR-34b-5p	aca-mir-34b	0	0	0	0	0	0	0	0	0	0	0	0	0	0	0
aca-miR-34b-3p	aca-mir-34b	0	0	0	0	0	0	0	0	0	0	0	0	0	0	0
aca-miR-34c-5p	aca-mir-34c	0	0	0	0	0	0	0	0	0	0	0	0	0	0	0
aca-miR-34c-3p	aca-mir-34c	0	0	0	0	0	0	0	0	0	0	0	0	0	0	0
aca-miR-363-5p	aca-mir-363	0	0	0	0	0	0	0	0	0	0	0	0	0	0	0
aca-miR-363-3p	aca-mir-363	0	0	0	0	0	0	0	0	0	0	0	0	0	0	0
aca-miR-365-5p	aca-mir-365	0	0	0	0	0	0	0	0	0	0	0	0	0	0	0
aca-miR-365-3p	aca-mir-365	0	0	0	0	0	0	0	0	0	0	0	0	0	0	0
aca-miR-367	aca-mir-367	0	0	0	0	0	0	0	0	0	0	0	0	0	0	0
aca-miR-375-5p	aca-mir-375	0	0	0	0	0	0	0	0	0	0	0	0	0	0	0
aca-miR-375-3p	aca-mir-375	0	0	0	0	0	0	0	0	0	0	0	0	0	0	0
aca-miR-383-5p	aca-mir-383	0	0	0	0	0	0	0	0	0	0	0	0	0	0	0
aca-miR-383-3p	aca-mir-383	0	0	0	0	0	0	0	0	0	0	0	0	0	0	0
aca-miR-425-5p	aca-mir-425	0	0	0	0	0	0	0	0	0	0	0	0	0	0	0
aca-miR-425-3p	aca-mir-425	0	0	0	0	0	0	0	0	0	0	0	0	0	0	0
aca-miR-429-5p	aca-mir-429	0	0	0	0	0	0	0	0	0	0	0	0	0	0	0
aca-miR-429-3p	aca-mir-429	0	0	0	0	0	0	0	0	0	0	0	0	0	0	0
aca-miR-449a	aca-mir-449a	0	0	0	0	0	0	0	0	0	0	0	0	0	0	0
aca-miR-449b	aca-mir-449b	0	0	0	0	0	0	0	0	0	0	0	0	0	0	0
aca-miR-449c-5p	aca-mir-449c	0	0	0	0	0	0	0	0	0	0	0	0	0	0	0
aca-miR-449c-3p	aca-mir-449c	0	0	0	0	0	0	0	0	0	0	0	0	0	0	0
aca-miR-451-5p	aca-mir-451	0	0	0	0	0	0	0	0	0	0	0	0	0	0	0
aca-miR-451-3p	aca-mir-451	0	0	0	0	0	0	0	0	0	0	0	0	0	0	0
aca-miR-454-5p	aca-mir-454	0	0	0	0	0	0	0	0	0	0	0	0	0	0	0
aca-miR-454-3p	aca-mir-454	0	0	0	0	0	0	0	0	0	0	0	0	0	0	0
aca-miR-455-5p	aca-mir-455	0	0	0	0	0	0	0	0	0	0	0	0	0	0	0
aca-miR-455-3p	aca-mir-455	0	0	0	0	0	0	0	0	0	0	0	0	0	0	0
aca-miR-456	aca-mir-456	0	0	0	0	0	0	0	0	0	0	0	0	0	0	0
aca-miR-457-5p	aca-mir-457	0	0	0	0	0	0	0	0	0	0	0	0	0	0	0
aca-miR-457-3p	aca-mir-457	0	0	0	0	0	0	0	0	0	0	0	0	0	0	0
aca-miR-458	aca-mir-458	0	0	0	0	0	0	0	0	0	0	0	0	0	0	0
aca-miR-460a-5p	aca-mir-460a	0	0	0	0	0	0	0	0	0	0	0	0	0	0	0
aca-miR-460a-3p	aca-mir-460a	0	0	0	0	0	0	0	0	0	0	0	0	0	0	0
aca-miR-460b-5p	aca-mir-460b	0	0	0	0	0	0	0	0	0	0	0	0	0	0	0
aca-miR-460b-3p	aca-mir-460b	0	0	0	0	0	0	0	0	0	0	0	0	0	0	0
aca-miR-489-5p	aca-mir-489	0	0	0	0	0	0	0	0	0	0	0	0	0	0	0
aca-miR-489-3p	aca-mir-489	0	0	0	0	0	0	0	0	0	0	0	0	0	0	0
aca-miR-490-5p	aca-mir-490	0	0	0	0	0	0	0	0	0	0	0	0	0	0	0
aca-miR-490-3p	aca-mir-490	0	0	0	0	0	0	0	0	0	0	0	0	0	0	0
aca-miR-497-5p	aca-mir-497	0	0	0	0	0	0	0	0	0	0	0	0	0	0	0
aca-miR-497-3p	aca-mir-497	0	0	0	0	0	0	0	0	0	0	0	0	0	0	0
aca-miR-499-5p	aca-mir-499	0	0	0	0	0	0	0	0	0	0	0	0	0	0	0
aca-miR-499-3p	aca-mir-499	0	0	0	0	0	0	0	0	0	0	0	0	0	0	0
aca-miR-5390	aca-mir-5390	0	0	0	0	0	0	0	0	0	0	0	0	0	0	0
aca-miR-5391	aca-mir-5391	0	0	0	0	0	0	0	0	0	0	0	0	0	0	0
aca-miR-5392	aca-mir-5392	0	0	0	0	0	0	0	0	0	0	0	0	0	0	0
aca-miR-5393	aca-mir-5393	0	0	0	0	0	0	0	0	0	0	0	0	0	0	0
aca-miR-5394-5p	aca-mir-5394	0	0	0	0	0	0	0	0	0	0	0	0	0	0	0
aca-miR-5394-3p	aca-mir-5394	0	0	0	0	0	0	0	0	0	0	0	0	0	0	0
aca-miR-5395	aca-mir-5395	0	0	0	0	0	0	0	0	0	0	0	0	0	0	0
aca-miR-5396a	aca-mir-5396a	0	0	0	0	0	0	0	0	0	0	0	0	0	0	0
aca-miR-5396b-5p	aca-mir-5396b	0	0	0	0	0	0	0	0	0	0	0	0	0	0	0
aca-miR-5396b-3p	aca-mir-5396b	0	0	0	0	0	0	0	0	0	0	0	0	0	0	0
aca-miR-5397-5p	aca-mir-5397	0	0	0	0	0	0	0	0	0	0	0	0	0	0	0
aca-miR-5397-3p	aca-mir-5397	0	0	0	0	0	0	0	0	0	0	0	0	0	0	0
aca-miR-5398-5p	aca-mir-5398	0	0	0	0	0	0	0	0	0	0	0	0	0	0	0
aca-miR-5398-3p	aca-mir-5398	0	0	0	0	0	0	0	0	0	0	0	0	0	0	0
aca-miR-5399-5p	aca-mir-5399	0	0	0	0	0	0	0	0	0	0	0	0	0	0	0
aca-miR-5399-3p	aca-mir-5399	0	0	0	0	0	0	0	0	0	0	0	0	0	0	0
aca-miR-5400	aca-mir-5400	0	0	0	0	0	0	0	0	0	0	0	0	0	0	0
aca-miR-5401	aca-mir-5401	0	0	0	0	0	0	0	0	0	0	0	0	0	0	0
aca-miR-5402-5p	aca-mir-5402	0	0	0	0	0	0	0	0	0	0	0	0	0	0	0
aca-miR-5402-3p	aca-mir-5402	0	0	0	0	0	0	0	0	0	0	0	0	0	0	0
aca-miR-5403	aca-mir-5403	0	0	0	0	0	0	0	0	0	0	0	0	0	0	0
aca-miR-5404	aca-mir-5404	0	0	0	0	0	0	0	0	0	0	0	0	0	0	0
aca-miR-5405-5p	aca-mir-5405	0	0	0	0	0	0	0	0	0	0	0	0	0	0	0
aca-miR-5405-3p	aca-mir-5405	0	0	0	0	0	0	0	0	0	0	0	0	0	0	0
aca-miR-5406-5p	aca-mir-5406	0	0	0	0	0	0	0	0	0	0	0	0	0	0	0
aca-miR-5406-3p	aca-mir-5406	0	0	0	0	0	0	0	0	0	0	0	0	0	0	0
aca-miR-5407-5p	aca-mir-5407	0	0	0	0	0	0	0	0	0	0	0	0	0	0	0
aca-miR-5407-3p	aca-mir-5407	0	0	0	0	0	0	0	0	0	0	0	0	0	0	0
aca-miR-5408a-5p	aca-mir-5408a	0	0	0	0	0	0	0	0	0	0	0	0	0	0	0
aca-miR-5408a-3p	aca-mir-5408a	0	0	0	0	0	0	0	0	0	0	0	0	0	0	0
aca-miR-5408b	aca-mir-5408b	0	0	0	0	0	0	0	0	0	0	0	0	0	0	0
aca-miR-5408c-5p	aca-mir-5408c	0	0	0	0	0	0	0	0	0	0	0	0	0	0	0
aca-miR-5408c-3p	aca-mir-5408c	0	0	0	0	0	0	0	0	0	0	0	0	0	0	0
aca-miR-5409	aca-mir-5409	0	0	0	0	0	0	0	0	0	0	0	0	0	0	0
aca-miR-5410-5p	aca-mir-5410	0	0	0	0	0	0	0	0	0	0	0	0	0	0	0
aca-miR-5410-3p	aca-mir-5410	0	0	0	0	0	0	0	0	0	0	0	0	0	0	0
aca-miR-5411	aca-mir-5411	0	0	0	0	0	0	0	0	0	0	0	0	0	0	0
aca-miR-5412-5p	aca-mir-5412	0	0	0	0	0	0	0	0	0	0	0	0	0	0	0
aca-miR-5412-3p	aca-mir-5412	0	0	0	0	0	0	0	0	0	0	0	0	0	0	0
aca-miR-5413-5p	aca-mir-5413	0	0	0	0	0	0	0	0	0	0	0	0	0	0	0
aca-miR-5413-3p	aca-mir-5413	0	0	0	0	0	0	0	0	0	0	0	0	0	0	0
aca-miR-5414	aca-mir-5414	0	0	0	0	0	0	0	0	0	0	0	0	0	0	0
aca-miR-5415	aca-mir-5415	0	0	0	0	0	0	0	0	0	0	0	0	0	0	0
aca-miR-5417	aca-mir-5417	0	0	0	0	0	0	0	0	0	0	0	0	0	0	0
aca-miR-5418	aca-mir-5418	0	0	0	0	0	0	0	0	0	0	0	0	0	0	0
aca-miR-5419	aca-mir-5419	0	0	0	0	0	0	0	0	0	0	0	0	0	0	0
aca-miR-5420	aca-mir-5420	0	0	0	0	0	0	0	0	0	0	0	0	0	0	0
aca-miR-5421	aca-mir-5421	0	0	0	0	0	0	0	0	0	0	0	0	0	0	0
aca-miR-5422	aca-mir-5422	0	0	0	0	0	0	0	0	0	0	0	0	0	0	0
aca-miR-5423	aca-mir-5423	0	0	0	0	0	0	0	0	0	0	0	0	0	0	0
aca-miR-5424	aca-mir-5424	0	0	0	0	0	0	0	0	0	0	0	0	0	0	0
aca-miR-5425	aca-mir-5425	0	0	0	0	0	0	0	0	0	0	0	0	0	0	0
aca-miR-5426-5p	aca-mir-5426	0	0	0	0	0	0	0	0	0	0	0	0	0	0	0
aca-miR-5426-3p	aca-mir-5426	0	0	0	0	0	0	0	0	0	0	0	0	0	0	0
aca-miR-5427	aca-mir-5427	0	0	0	0	0	0	0	0	0	0	0	0	0	0	0
aca-miR-5428	aca-mir-5428	0	0	0	0	0	0	0	0	0	0	0	0	0	0	0
aca-miR-5429	aca-mir-5429	0	0	0	0	0	0	0	0	0	0	0	0	0	0	0
aca-miR-5430	aca-mir-5430	0	0	0	0	0	0	0	0	0	0	0	0	0	0	0
aca-miR-5431	aca-mir-5431	0	0	0	0	0	0	0	0	0	0	0	0	0	0	0
aca-miR-5432	aca-mir-5432	0	0	0	0	0	0	0	0	0	0	0	0	0	0	0
aca-miR-5433	aca-mir-5433	0	0	0	0	0	0	0	0	0	0	0	0	0	0	0
aca-miR-5434	aca-mir-5434	0	0	0	0	0	0	0	0	0	0	0	0	0	0	0
aca-miR-5435a	aca-mir-5435a	0	0	0	0	0	0	0	0	0	0	0	0	0	0	0
aca-miR-5435b-3p	aca-mir-5435b	0	0	0	0	0	0	0	0	0	0	0	0	0	0	0
aca-miR-5435b-5p	aca-mir-5435b	0	0	0	0	0	0	0	0	0	0	0	0	0	0	0
aca-miR-5435c-3p	aca-mir-5435c	0	0	0	0	0	0	0	0	0	0	0	0	0	0	0
aca-miR-5435c-5p	aca-mir-5435c	0	0	0	0	0	0	0	0	0	0	0	0	0	0	0
aca-miR-5436-5p	aca-mir-5436	0	0	0	0	0	0	0	0	0	0	0	0	0	0	0
aca-miR-5436-3p	aca-mir-5436	0	0	0	0	0	0	0	0	0	0	0	0	0	0	0
aca-miR-5437	aca-mir-5437	0	0	0	0	0	0	0	0	0	0	0	0	0	0	0
aca-miR-5438	aca-mir-5438	0	0	0	0	0	0	0	0	0	0	0	0	0	0	0
aca-miR-5439	aca-mir-5439	0	0	0	0	0	0	0	0	0	0	0	0	0	0	0
aca-miR-5440	aca-mir-5440	0	0	0	0	0	0	0	0	0	0	0	0	0	0	0
aca-miR-5441	aca-mir-5441	0	0	0	0	0	0	0	0	0	0	0	0	0	0	0
aca-miR-5442	aca-mir-5442	0	0	0	0	0	0	0	0	0	0	0	0	0	0	0
aca-miR-5443	aca-mir-5443	0	0	0	0	0	0	0	0	0	0	0	0	0	0	0
aca-miR-5444a	aca-mir-5444a	0	0	0	0	0	0	0	0	0	0	0	0	0	0	0
aca-miR-5444b	aca-mir-5444b	0	0	0	0	0	0	0	0	0	0	0	0	0	0	0
aca-miR-5445	aca-mir-5445	0	0	0	0	0	0	0	0	0	0	0	0	0	0	0
aca-miR-5446	aca-mir-5446	0	0	0	0	0	0	0	0	0	0	0	0	0	0	0
aca-miR-5447	aca-mir-5447	0	0	0	0	0	0	0	0	0	0	0	0	0	0	0
aca-miR-5448	aca-mir-5448	0	0	0	0	0	0	0	0	0	0	0	0	0	0	0
aca-miR-5449	aca-mir-5449	0	0	0	0	0	0	0	0	0	0	0	0	0	0	0
aca-miR-5450	aca-mir-5450	0	0	0	0	0	0	0	0	0	0	0	0	0	0	0
aca-miR-5451	aca-mir-5451	0	0	0	0	0	0	0	0	0	0	0	0	0	0	0
aca-miR-5452-5p	aca-mir-5452	0	0	0	0	0	0	0	0	0	0	0	0	0	0	0
aca-miR-5452-3p	aca-mir-5452	0	0	0	0	0	0	0	0	0	0	0	0	0	0	0
aca-miR-5453	aca-mir-5453	0	0	0	0	0	0	0	0	0	0	0	0	0	0	0
aca-miR-5454	aca-mir-5454	0	0	0	0	0	0	0	0	0	0	0	0	0	0	0
aca-miR-5455-5p	aca-mir-5455	0	0	0	0	0	0	0	0	0	0	0	0	0	0	0
aca-miR-5455-3p	aca-mir-5455	0	0	0	0	0	0	0	0	0	0	0	0	0	0	0
aca-miR-5456	aca-mir-5456	0	0	0	0	0	0	0	0	0	0	0	0	0	0	0
aca-miR-5458	aca-mir-5458	0	0	0	0	0	0	0	0	0	0	0	0	0	0	0
aca-miR-5459	aca-mir-5459	0	0	0	0	0	0	0	0	0	0	0	0	0	0	0
aca-miR-5460	aca-mir-5460	0	0	0	0	0	0	0	0	0	0	0	0	0	0	0
aca-miR-5461	aca-mir-5461	0	0	0	0	0	0	0	0	0	0	0	0	0	0	0
aca-miR-5462	aca-mir-5462	0	0	0	0	0	0	0	0	0	0	0	0	0	0	0
aca-miR-5463	aca-mir-5463	0	0	0	0	0	0	0	0	0	0	0	0	0	0	0
aca-miR-5464-5p	aca-mir-5464	0	0	0	0	0	0	0	0	0	0	0	0	0	0	0
aca-miR-5464-3p	aca-mir-5464	0	0	0	0	0	0	0	0	0	0	0	0	0	0	0
aca-miR-5465	aca-mir-5465	0	0	0	0	0	0	0	0	0	0	0	0	0	0	0
aca-miR-5466	aca-mir-5466	0	0	0	0	0	0	0	0	0	0	0	0	0	0	0
aca-miR-5467	aca-mir-5467	0	0	0	0	0	0	0	0	0	0	0	0	0	0	0
aca-miR-5468	aca-mir-5468	0	0	0	0	0	0	0	0	0	0	0	0	0	0	0
aca-miR-5469	aca-mir-5469	0	0	0	0	0	0	0	0	0	0	0	0	0	0	0
aca-miR-5470	aca-mir-5470	0	0	0	0	0	0	0	0	0	0	0	0	0	0	0
aca-miR-551	aca-mir-551	0	0	0	0	0	0	0	0	0	0	0	0	0	0	0
aca-miR-7-5p	aca-mir-7-1	0	0	0	0	0	0	0	0	0	0	0	0	0	0	0
aca-miR-7-1-3p	aca-mir-7-1	0	0	0	0	0	0	0	0	0	0	0	0	0	0	0
aca-miR-7-5p	aca-mir-7-2	0	0	0	0	0	0	0	0	0	0	0	0	0	0	0
aca-miR-7-2-3p	aca-mir-7-2	0	0	0	0	0	0	0	0	0	0	0	0	0	0	0
aca-miR-7-5p	aca-mir-7-3	0	0	0	0	0	0	0	0	0	0	0	0	0	0	0
aca-miR-726	aca-mir-726	0	0	0	0	0	0	0	0	0	0	0	0	0	0	0
aca-miR-727-5p	aca-mir-727	0	0	0	0	0	0	0	0	0	0	0	0	0	0	0
aca-miR-727-3p	aca-mir-727	0	0	0	0	0	0	0	0	0	0	0	0	0	0	0
aca-miR-737-5p	aca-mir-737	0	0	0	0	0	0	0	0	0	0	0	0	0	0	0
aca-miR-737-3p	aca-mir-737	0	0	0	0	0	0	0	0	0	0	0	0	0	0	0
aca-miR-875	aca-mir-875	0	0	0	0	0	0	0	0	0	0	0	0	0	0	0
aca-miR-9-5p	aca-mir-9-1	0	0	0	0	0	0	0	0	0	0	0	0	0	0	0
aca-miR-9-1-3p	aca-mir-9-1	0	0	0	0	0	0	0	0	0	0	0	0	0	0	0
aca-miR-9-5p	aca-mir-9-2	0	0	0	0	0	0	0	0	0	0	0	0	0	0	0
aca-miR-9-1-3p	aca-mir-9-2	0	0	0	0	0	0	0	0	0	0	0	0	0	0	0
aca-miR-9-5p	aca-mir-9-3	0	0	0	0	0	0	0	0	0	0	0	0	0	0	0
aca-miR-9-3-3p	aca-mir-9-3	0	0	0	0	0	0	0	0	0	0	0	0	0	0	0
aca-miR-92a	aca-mir-92a-1	0	0	0	0	0	0	0	0	0	0	0	0	0	0	0
aca-miR-92a	aca-mir-92a-2	0	0	0	0	0	0	0	0	0	0	0	0	0	0	0
aca-miR-9572-5p	aca-mir-9572	0	0	0	0	0	0	0	0	0	0	0	0	0	0	0
aca-miR-9572-3p	aca-mir-9572	0	0	0	0	0	0	0	0	0	0	0	0	0	0	0
aca-miR-9573-5p	aca-mir-9573	0	0	0	0	0	0	0	0	0	0	0	0	0	0	0
aca-miR-9573-3p	aca-mir-9573	0	0	0	0	0	0	0	0	0	0	0	0	0	0	0
aca-miR-9574-5p	aca-mir-9574	0	0	0	0	0	0	0	0	0	0	0	0	0	0	0
aca-miR-9574-3p	aca-mir-9574	0	0	0	0	0	0	0	0	0	0	0	0	0	0	0
aca-miR-9575-5p	aca-mir-9575	0	0	0	0	0	0	0	0	0	0	0	0	0	0	0
aca-miR-9575-3p	aca-mir-9575	0	0	0	0	0	0	0	0	0	0	0	0	0	0	0
aca-miR-9576-5p	aca-mir-9576	0	0	0	0	0	0	0	0	0	0	0	0	0	0	0
aca-miR-9576-3p	aca-mir-9576	0	0	0	0	0	0	0	0	0	0	0	0	0	0	0
aca-miR-9577-5p	aca-mir-9577	0	0	0	0	0	0	0	0	0	0	0	0	0	0	0
aca-miR-9577-3p	aca-mir-9577	0	0	0	0	0	0	0	0	0	0	0	0	0	0	0
aca-miR-98-5p	aca-mir-98	0	0	0	0	0	0	0	0	0	0	0	0	0	0	0
aca-miR-98-3p	aca-mir-98	0	0	0	0	0	0	0	0	0	0	0	0	0	0	0
aca-miR-99a-5p	aca-mir-99a	0	0	0	0	0	0	0	0	0	0	0	0	0	0	0
aca-miR-99a-3p	aca-mir-99a	0	0	0	0	0	0	0	0	0	0	0	0	0	0	0
aca-miR-99b-5p	aca-mir-99b	0	0	0	0	0	0	0	0	0	0	0	0	0	0	0
aca-miR-99b-3p	aca-mir-99b	0	0	0	0	0	0	0	0	0	0	0	0	0	0	0
aga-bantam	aga-bantam	0	0	0	0	0	0	0	0	0	0	0	0	0	0	0
aga-let-7	aga-let-7	0	0	0	0	0	0	0	0	0	0	0	0	0	0	0
aga-miR-1	aga-mir-1	0	0	0	0	0	0	0	0	0	0	0	0	0	0	0
aga-miR-10	aga-mir-10	0	0	0	0	0	0	0	0	0	0	0	0	0	0	0
aga-miR-100	aga-mir-100	0	0	0	0	0	0	0	0	0	0	0	0	0	0	0
aga-miR-1000	aga-mir-1000	0	0	0	0	0	0	0	0	0	0	0	0	0	0	0
aga-miR-10355-5p	aga-mir-10355	0	0	0	0	0	0	0	0	0	0	0	0	0	0	0
aga-miR-10355-3p	aga-mir-10355	0	0	0	0	0	0	0	0	0	0	0	0	0	0	0
aga-miR-10356-5p	aga-mir-10356-1	0	0	0	0	0	0	0	0	0	0	0	0	0	0	0
aga-miR-10356-3p	aga-mir-10356-1	0	0	0	0	0	0	0	0	0	0	0	0	0	0	0
aga-miR-10356-5p	aga-mir-10356-2	0	0	0	0	0	0	0	0	0	0	0	0	0	0	0
aga-miR-10356-3p	aga-mir-10356-2	0	0	0	0	0	0	0	0	0	0	0	0	0	0	0
aga-miR-10357-5p	aga-mir-10357	0	0	0	0	0	0	0	0	0	0	0	0	0	0	0
aga-miR-10357-3p	aga-mir-10357	0	0	0	0	0	0	0	0	0	0	0	0	0	0	0
aga-miR-10358-5p	aga-mir-10358-1	0	0	0	0	0	0	0	0	0	0	0	0	0	0	0
aga-miR-10358-3p	aga-mir-10358-1	0	0	0	0	0	0	0	0	0	0	0	0	0	0	0
aga-miR-10358-5p	aga-mir-10358-2	0	0	0	0	0	0	0	0	0	0	0	0	0	0	0
aga-miR-10358-3p	aga-mir-10358-2	0	0	0	0	0	0	0	0	0	0	0	0	0	0	0
aga-miR-10358-5p	aga-mir-10358-3	0	0	0	0	0	0	0	0	0	0	0	0	0	0	0
aga-miR-10358-3p	aga-mir-10358-3	0	0	0	0	0	0	0	0	0	0	0	0	0	0	0
aga-miR-10358-5p	aga-mir-10358-4	0	0	0	0	0	0	0	0	0	0	0	0	0	0	0
aga-miR-10358-3p	aga-mir-10358-4	0	0	0	0	0	0	0	0	0	0	0	0	0	0	0
aga-miR-10358-5p	aga-mir-10358-5	0	0	0	0	0	0	0	0	0	0	0	0	0	0	0
aga-miR-10358-3p	aga-mir-10358-5	0	0	0	0	0	0	0	0	0	0	0	0	0	0	0
aga-miR-10359-5p	aga-mir-10359	0	0	0	0	0	0	0	0	0	0	0	0	0	0	0
aga-miR-10359-3p	aga-mir-10359	0	0	0	0	0	0	0	0	0	0	0	0	0	0	0
aga-miR-10360-5p	aga-mir-10360	0	0	0	0	0	0	0	0	0	0	0	0	0	0	0
aga-miR-10360-3p	aga-mir-10360	0	0	0	0	0	0	0	0	0	0	0	0	0	0	0
aga-miR-10361a-5p	aga-mir-10361a-1	0	0	0	0	0	0	0	0	0	0	0	0	0	0	0
aga-miR-10361a-3p	aga-mir-10361a-1	0	0	0	0	0	0	0	0	0	0	0	0	0	0	0
aga-miR-10361a-5p	aga-mir-10361a-2	0	0	0	0	0	0	0	0	0	0	0	0	0	0	0
aga-miR-10361a-3p	aga-mir-10361a-2	0	0	0	0	0	0	0	0	0	0	0	0	0	0	0
aga-miR-10361a-5p	aga-mir-10361a-3	0	0	0	0	0	0	0	0	0	0	0	0	0	0	0
aga-miR-10361a-3p	aga-mir-10361a-3	0	0	0	0	0	0	0	0	0	0	0	0	0	0	0
aga-miR-10361b-5p	aga-mir-10361b	0	0	0	0	0	0	0	0	0	0	0	0	0	0	0
aga-miR-10361b-3p	aga-mir-10361b	0	0	0	0	0	0	0	0	0	0	0	0	0	0	0
aga-miR-10362-5p	aga-mir-10362	0	0	0	0	0	0	0	0	0	0	0	0	0	0	0
aga-miR-10362-3p	aga-mir-10362	0	0	0	0	0	0	0	0	0	0	0	0	0	0	0
aga-miR-10363-5p	aga-mir-10363	0	0	0	0	0	0	0	0	0	0	0	0	0	0	0
aga-miR-10363-3p	aga-mir-10363	0	0	0	0	0	0	0	0	0	0	0	0	0	0	0
aga-miR-10364-5p	aga-mir-10364	0	0	0	0	0	0	0	0	0	0	0	0	0	0	0
aga-miR-10364-3p	aga-mir-10364	0	0	0	0	0	0	0	0	0	0	0	0	0	0	0
aga-miR-10365-5p	aga-mir-10365	0	0	0	0	0	0	0	0	0	0	0	0	0	0	0
aga-miR-10365-3p	aga-mir-10365	0	0	0	0	0	0	0	0	0	0	0	0	0	0	0
aga-miR-10366a-5p	aga-mir-10366a-1	0	0	0	0	0	0	0	0	0	0	0	0	0	0	0
aga-miR-10366a-3p	aga-mir-10366a-1	0	0	0	0	0	0	0	0	0	0	0	0	0	0	0
aga-miR-10366a-3p	aga-mir-10366a-2	0	0	0	0	0	0	0	0	0	0	0	0	0	0	0
aga-miR-10366a-2-5p	aga-mir-10366a-2	0	0	0	0	0	0	0	0	0	0	0	0	0	0	0
aga-miR-10366b-5p	aga-mir-10366b	0	0	0	0	0	0	0	0	0	0	0	0	0	0	0
aga-miR-10366b-3p	aga-mir-10366b	0	0	0	0	0	0	0	0	0	0	0	0	0	0	0
aga-miR-10367-5p	aga-mir-10367	0	0	0	0	0	0	0	0	0	0	0	0	0	0	0
aga-miR-10367-3p	aga-mir-10367	0	0	0	0	0	0	0	0	0	0	0	0	0	0	0
aga-miR-10368-5p	aga-mir-10368	0	0	0	0	0	0	0	0	0	0	0	0	0	0	0
aga-miR-10368-3p	aga-mir-10368	0	0	0	0	0	0	0	0	0	0	0	0	0	0	0
aga-miR-10369-5p	aga-mir-10369	0	0	0	0	0	0	0	0	0	0	0	0	0	0	0
aga-miR-10369-3p	aga-mir-10369	0	0	0	0	0	0	0	0	0	0	0	0	0	0	0
aga-miR-10370-5p	aga-mir-10370-1	0	0	0	0	0	0	0	0	0	0	0	0	0	0	0
aga-miR-10370-3p	aga-mir-10370-1	0	0	0	0	0	0	0	0	0	0	0	0	0	0	0
aga-miR-10370-3p	aga-mir-10370-2	0	0	0	0	0	0	0	0	0	0	0	0	0	0	0
aga-miR-10370-2-5p	aga-mir-10370-2	0	0	0	0	0	0	0	0	0	0	0	0	0	0	0
aga-miR-10371-5p	aga-mir-10371	0	0	0	0	0	0	0	0	0	0	0	0	0	0	0
aga-miR-10371-3p	aga-mir-10371	0	0	0	0	0	0	0	0	0	0	0	0	0	0	0
aga-miR-10372a-5p	aga-mir-10372a	0	0	0	0	0	0	0	0	0	0	0	0	0	0	0
aga-miR-10372a-3p	aga-mir-10372a	0	0	0	0	0	0	0	0	0	0	0	0	0	0	0
aga-miR-10372b-5p	aga-mir-10372b	0	0	0	0	0	0	0	0	0	0	0	0	0	0	0
aga-miR-10372b-3p	aga-mir-10372b	0	0	0	0	0	0	0	0	0	0	0	0	0	0	0
aga-miR-10373-5p	aga-mir-10373	0	0	0	0	0	0	0	0	0	0	0	0	0	0	0
aga-miR-10373-3p	aga-mir-10373	0	0	0	0	0	0	0	0	0	0	0	0	0	0	0
aga-miR-10374-3p	aga-mir-10374	0	0	0	0	0	0	0	0	0	0	0	0	0	0	0
aga-miR-10375a-5p	aga-mir-10375a	0	0	0	0	0	0	0	0	0	0	0	0	0	0	0
aga-miR-10375a-3p	aga-mir-10375a	0	0	0	0	0	0	0	0	0	0	0	0	0	0	0
aga-miR-10375b-5p	aga-mir-10375b-1	0	0	0	0	0	0	0	0	0	0	0	0	0	0	0
aga-miR-10375b-3p	aga-mir-10375b-1	0	0	0	0	0	0	0	0	0	0	0	0	0	0	0
aga-miR-10375b-5p	aga-mir-10375b-2	0	0	0	0	0	0	0	0	0	0	0	0	0	0	0
aga-miR-10375b-3p	aga-mir-10375b-2	0	0	0	0	0	0	0	0	0	0	0	0	0	0	0
aga-miR-10375b-5p	aga-mir-10375b-3	0	0	0	0	0	0	0	0	0	0	0	0	0	0	0
aga-miR-10375b-3p	aga-mir-10375b-3	0	0	0	0	0	0	0	0	0	0	0	0	0	0	0
aga-miR-10376-5p	aga-mir-10376	0	0	0	0	0	0	0	0	0	0	0	0	0	0	0
aga-miR-10376-3p	aga-mir-10376	0	0	0	0	0	0	0	0	0	0	0	0	0	0	0
aga-miR-10377a-5p	aga-mir-10377a	0	0	0	0	0	0	0	0	0	0	0	0	0	0	0
aga-miR-10377a-3p	aga-mir-10377a	0	0	0	0	0	0	0	0	0	0	0	0	0	0	0
aga-miR-10377b-5p	aga-mir-10377b	0	0	0	0	0	0	0	0	0	0	0	0	0	0	0
aga-miR-10377b-3p	aga-mir-10377b	0	0	0	0	0	0	0	0	0	0	0	0	0	0	0
aga-miR-10378-5p	aga-mir-10378	0	0	0	0	0	0	0	0	0	0	0	0	0	0	0
aga-miR-10378-3p	aga-mir-10378	0	0	0	0	0	0	0	0	0	0	0	0	0	0	0
aga-miR-10379-5p	aga-mir-10379	0	0	0	0	0	0	0	0	0	0	0	0	0	0	0
aga-miR-10379-3p	aga-mir-10379	0	0	0	0	0	0	0	0	0	0	0	0	0	0	0
aga-miR-10380-5p	aga-mir-10380	0	0	0	0	0	0	0	0	0	0	0	0	0	0	0
aga-miR-10380-3p	aga-mir-10380	0	0	0	0	0	0	0	0	0	0	0	0	0	0	0
aga-miR-10381-5p	aga-mir-10381	0	0	0	0	0	0	0	0	0	0	0	0	0	0	0
aga-miR-11	aga-mir-11	0	0	0	0	0	0	0	0	0	0	0	0	0	0	0
aga-miR-1174	aga-mir-1174	0	0	0	0	0	0	0	0	0	0	0	0	0	0	0
aga-miR-1175	aga-mir-1175	0	0	0	0	0	0	0	0	0	0	0	0	0	0	0
aga-miR-12	aga-mir-12	0	0	0	0	0	0	0	0	0	0	0	0	0	0	0
aga-miR-124	aga-mir-124	0	0	0	0	0	0	0	0	0	0	0	0	0	0	0
aga-miR-12413-3p	aga-mir-12413	0	0	0	0	0	0	0	0	0	0	0	0	0	0	0
aga-miR-12414-3p	aga-mir-12414	0	0	0	0	0	0	0	0	0	0	0	0	0	0	0
aga-miR-12415-3p	aga-mir-12415	0	0	0	0	0	0	0	0	0	0	0	0	0	0	0
aga-miR-12416-3p	aga-mir-12416	0	0	0	0	0	0	0	0	0	0	0	0	0	0	0
aga-miR-12417-5p	aga-mir-12417	0	0	0	0	0	0	0	0	0	0	0	0	0	0	0
aga-miR-12418-3p	aga-mir-12418	0	0	0	0	0	0	0	0	0	0	0	0	0	0	0
aga-miR-12419-5p	aga-mir-12419	0	0	0	0	0	0	0	0	0	0	0	0	0	0	0
aga-miR-125	aga-mir-125	0	0	0	0	0	0	0	0	0	0	0	0	0	0	0
aga-miR-133	aga-mir-133	0	0	0	0	0	0	0	0	0	0	0	0	0	0	0
aga-miR-137	aga-mir-137	0	0	0	0	0	0	0	0	0	0	0	0	0	0	0
aga-miR-13b	aga-mir-13b	0	0	0	0	0	0	0	0	0	0	0	0	0	0	0
aga-miR-14	aga-mir-14	0	0	0	0	0	0	0	0	0	0	0	0	0	0	0
aga-miR-184	aga-mir-184	0	0	0	0	0	0	0	0	0	0	0	0	0	0	0
aga-miR-1889	aga-mir-1889	0	0	0	0	0	0	0	0	0	0	0	0	0	0	0
aga-miR-1890	aga-mir-1890	0	0	0	0	0	0	0	0	0	0	0	0	0	0	0
aga-miR-1891	aga-mir-1891	0	0	0	0	0	0	0	0	0	0	0	0	0	0	0
aga-miR-190	aga-mir-190	0	0	0	0	0	0	0	0	0	0	0	0	0	0	0
aga-miR-2	aga-mir-2-1	0	0	0	0	0	0	0	0	0	0	0	0	0	0	0
aga-miR-2b-5p	aga-mir-2-1	0	0	0	0	0	0	0	0	0	0	0	0	0	0	0
aga-miR-2	aga-mir-2-2	0	0	0	0	0	0	0	0	0	0	0	0	0	0	0
aga-miR-210	aga-mir-210	0	0	0	0	0	0	0	0	0	0	0	0	0	0	0
aga-miR-219	aga-mir-219	0	0	0	0	0	0	0	0	0	0	0	0	0	0	0
aga-miR-263a	aga-mir-263a	0	0	0	0	0	0	0	0	0	0	0	0	0	0	0
aga-miR-263b	aga-mir-263b	0	0	0	0	0	0	0	0	0	0	0	0	0	0	0
aga-miR-275	aga-mir-275	0	0	0	0	0	0	0	0	0	0	0	0	0	0	0
aga-miR-276-5p	aga-mir-276	0	0	0	0	0	0	0	0	0	0	0	0	0	0	0
aga-miR-276-3p	aga-mir-276	0	0	0	0	0	0	0	0	0	0	0	0	0	0	0
aga-miR-277	aga-mir-277	0	0	0	0	0	0	0	0	0	0	0	0	0	0	0
aga-miR-278	aga-mir-278	0	0	0	0	0	0	0	0	0	0	0	0	0	0	0
aga-miR-279	aga-mir-279	0	0	0	0	0	0	0	0	0	0	0	0	0	0	0
aga-miR-2796-5p	aga-mir-2796	0	0	0	0	0	0	0	0	0	0	0	0	0	0	0
aga-miR-2796-3p	aga-mir-2796	0	0	0	0	0	0	0	0	0	0	0	0	0	0	0
aga-miR-281	aga-mir-281	0	0	0	0	0	0	0	0	0	0	0	0	0	0	0
aga-miR-282	aga-mir-282	0	0	0	0	0	0	0	0	0	0	0	0	0	0	0
aga-miR-283	aga-mir-283	0	0	0	0	0	0	0	0	0	0	0	0	0	0	0
aga-miR-285-5p	aga-mir-285	0	0	0	0	0	0	0	0	0	0	0	0	0	0	0
aga-miR-285-3p	aga-mir-285	0	0	0	0	0	0	0	0	0	0	0	0	0	0	0
aga-miR-286	aga-mir-286	0	0	0	0	0	0	0	0	0	0	0	0	0	0	0
aga-miR-286b-5p	aga-mir-286b	0	0	0	0	0	0	0	0	0	0	0	0	0	0	0
aga-miR-286b-3p	aga-mir-286b	0	0	0	0	0	0	0	0	0	0	0	0	0	0	0
aga-miR-2944a-5p	aga-mir-2944a-1	0	0	0	0	0	0	0	0	0	0	0	0	0	0	0
aga-miR-2944a-3p	aga-mir-2944a-1	0	0	0	0	0	0	0	0	0	0	0	0	0	0	0
aga-miR-2944a-5p	aga-mir-2944a-2	0	0	0	0	0	0	0	0	0	0	0	0	0	0	0
aga-miR-2944a-3p	aga-mir-2944a-2	0	0	0	0	0	0	0	0	0	0	0	0	0	0	0
aga-miR-2944b-5p	aga-mir-2944b	0	0	0	0	0	0	0	0	0	0	0	0	0	0	0
aga-miR-2944b-3p	aga-mir-2944b	0	0	0	0	0	0	0	0	0	0	0	0	0	0	0
aga-miR-2945-5p	aga-mir-2945	0	0	0	0	0	0	0	0	0	0	0	0	0	0	0
aga-miR-2945-3p	aga-mir-2945	0	0	0	0	0	0	0	0	0	0	0	0	0	0	0
aga-miR-2b-5p	aga-mir-2b	0	0	0	0	0	0	0	0	0	0	0	0	0	0	0
aga-miR-2b-3p	aga-mir-2b	0	0	0	0	0	0	0	0	0	0	0	0	0	0	0
aga-miR-2c-5p	aga-mir-2c	0	0	0	0	0	0	0	0	0	0	0	0	0	0	0
aga-miR-2c-3p	aga-mir-2c	0	0	0	0	0	0	0	0	0	0	0	0	0	0	0
aga-miR-305	aga-mir-305	0	0	0	0	0	0	0	0	0	0	0	0	0	0	0
aga-miR-306	aga-mir-306	0	0	0	0	0	0	0	0	0	0	0	0	0	0	0
aga-miR-307	aga-mir-307	0	0	0	0	0	0	0	0	0	0	0	0	0	0	0
aga-miR-308	aga-mir-308	0	0	0	0	0	0	0	0	0	0	0	0	0	0	0
aga-miR-309	aga-mir-309	0	0	0	0	0	0	0	0	0	0	0	0	0	0	0
aga-miR-31-5p	aga-mir-31	0	0	0	0	0	0	0	0	0	0	0	0	0	0	0
aga-miR-31-3p	aga-mir-31	0	0	0	0	0	0	0	0	0	0	0	0	0	0	0
aga-miR-315	aga-mir-315	0	0	0	0	0	0	0	0	0	0	0	0	0	0	0
aga-miR-317	aga-mir-317	0	0	0	0	0	0	0	0	0	0	0	0	0	0	0
aga-miR-33-5p	aga-mir-33	0	0	0	0	0	0	0	0	0	0	0	0	0	0	0
aga-miR-33-3p	aga-mir-33	0	0	0	0	0	0	0	0	0	0	0	0	0	0	0
aga-miR-34	aga-mir-34	0	0	0	0	0	0	0	0	0	0	0	0	0	0	0
aga-miR-375	aga-mir-375	0	0	0	0	0	0	0	0	0	0	0	0	0	0	0
aga-miR-7	aga-mir-7	0	0	0	0	0	0	0	0	0	0	0	0	0	0	0
aga-miR-79	aga-mir-79	0	0	0	0	0	0	0	0	0	0	0	0	0	0	0
aga-miR-8	aga-mir-8	0	0	0	0	0	0	0	0	0	0	0	0	0	0	0
aga-miR-87	aga-mir-87	0	0	0	0	0	0	0	0	0	0	0	0	0	0	0
aga-miR-927	aga-mir-927	0	0	0	0	0	0	0	0	0	0	0	0	0	0	0
aga-miR-929	aga-mir-929	0	0	0	0	0	0	0	0	0	0	0	0	0	0	0
aga-miR-92a	aga-mir-92a	0	0	0	0	0	0	0	0	0	0	0	0	0	0	0
aga-miR-92b	aga-mir-92b	0	0	0	0	0	0	0	0	0	0	0	0	0	0	0
aga-miR-932-5p	aga-mir-932	0	0	0	0	0	0	0	0	0	0	0	0	0	0	0
aga-miR-932-3p	aga-mir-932	0	0	0	0	0	0	0	0	0	0	0	0	0	0	0
aga-miR-957	aga-mir-957	0	0	0	0	0	0	0	0	0	0	0	0	0	0	0
aga-miR-965-5p	aga-mir-965-1	0	0	0	0	0	0	0	0	0	0	0	0	0	0	0
aga-miR-965-3p	aga-mir-965-1	0	0	0	0	0	0	0	0	0	0	0	0	0	0	0
aga-miR-965-5p	aga-mir-965-2	0	0	0	0	0	0	0	0	0	0	0	0	0	0	0
aga-miR-965-3p	aga-mir-965-2	0	0	0	0	0	0	0	0	0	0	0	0	0	0	0
aga-miR-970	aga-mir-970	0	0	0	0	0	0	0	0	0	0	0	0	0	0	0
aga-miR-980-5p	aga-mir-980	0	0	0	0	0	0	0	0	0	0	0	0	0	0	0
aga-miR-980-3p	aga-mir-980	0	0	0	0	0	0	0	0	0	0	0	0	0	0	0
aga-miR-981	aga-mir-981	0	0	0	0	0	0	0	0	0	0	0	0	0	0	0
aga-miR-988	aga-mir-988	0	0	0	0	0	0	0	0	0	0	0	0	0	0	0
aga-miR-989	aga-mir-989	0	0	0	0	0	0	0	0	0	0	0	0	0	0	0
aga-miR-993	aga-mir-993	0	0	0	0	0	0	0	0	0	0	0	0	0	0	0
aga-miR-996	aga-mir-996	0	0	0	0	0	0	0	0	0	0	0	0	0	0	0
aga-miR-998-5p	aga-mir-998	0	0	0	0	0	0	0	0	0	0	0	0	0	0	0
aga-miR-998-3p	aga-mir-998	0	0	0	0	0	0	0	0	0	0	0	0	0	0	0
aga-miR-9a	aga-mir-9a	0	0	0	0	0	0	0	0	0	0	0	0	0	0	0
aga-miR-9b	aga-mir-9b	0	0	0	0	0	0	0	0	0	0	0	0	0	0	0
aga-miR-9c	aga-mir-9c	0	0	0	0	0	0	0	0	0	0	0	0	0	0	0
aga-miR-iab-4	aga-mir-iab-4	0	0	0	0	0	0	0	0	0	0	0	0	0	0	0
age-miR-100	age-mir-100	0	0	0	0	0	0	0	0	0	0	0	0	0	0	0
age-miR-101	age-mir-101	0	0	0	0	0	0	0	0	0	0	0	0	0	0	0
age-miR-103	age-mir-103	0	0	0	0	0	0	0	0	0	0	0	0	0	0	0
age-miR-106a	age-mir-106a	0	0	0	0	0	0	0	0	0	0	0	0	0	0	0
age-miR-106b	age-mir-106b	0	0	0	0	0	0	0	0	0	0	0	0	0	0	0
age-miR-10a	age-mir-10a	0	0	0	0	0	0	0	0	0	0	0	0	0	0	0
age-miR-124a	age-mir-124a	0	0	0	0	0	0	0	0	0	0	0	0	0	0	0
age-miR-125b	age-mir-125b-1	0	0	0	0	0	0	0	0	0	0	0	0	0	0	0
age-miR-125b	age-mir-125b-2	0	0	0	0	0	0	0	0	0	0	0	0	0	0	0
age-miR-127	age-mir-127	0	0	0	0	0	0	0	0	0	0	0	0	0	0	0
age-miR-128	age-mir-128	0	0	0	0	0	0	0	0	0	0	0	0	0	0	0
age-miR-133a	age-mir-133a	0	0	0	0	0	0	0	0	0	0	0	0	0	0	0
age-miR-135	age-mir-135-1	0	0	0	0	0	0	0	0	0	0	0	0	0	0	0
age-miR-135	age-mir-135-2	0	0	0	0	0	0	0	0	0	0	0	0	0	0	0
age-miR-15a	age-mir-15a	0	0	0	0	0	0	0	0	0	0	0	0	0	0	0
age-miR-15b	age-mir-15b	0	0	0	0	0	0	0	0	0	0	0	0	0	0	0
age-miR-16	age-mir-16	0	0	0	0	0	0	0	0	0	0	0	0	0	0	0
age-miR-17-5p	age-mir-17	0	0	0	0	0	0	0	0	0	0	0	0	0	0	0
age-miR-17-3p	age-mir-17	0	0	0	0	0	0	0	0	0	0	0	0	0	0	0
age-miR-18	age-mir-18	0	0	0	0	0	0	0	0	0	0	0	0	0	0	0
age-miR-194	age-mir-194	0	0	0	0	0	0	0	0	0	0	0	0	0	0	0
age-miR-196	age-mir-196	0	0	0	0	0	0	0	0	0	0	0	0	0	0	0
age-miR-197	age-mir-197	0	0	0	0	0	0	0	0	0	0	0	0	0	0	0
age-miR-198	age-mir-198	0	0	0	0	0	0	0	0	0	0	0	0	0	0	0
age-miR-19a	age-mir-19a	0	0	0	0	0	0	0	0	0	0	0	0	0	0	0
age-miR-19b	age-mir-19b-1	0	0	0	0	0	0	0	0	0	0	0	0	0	0	0
age-miR-19b	age-mir-19b-2	0	0	0	0	0	0	0	0	0	0	0	0	0	0	0
age-miR-20	age-mir-20	0	0	0	0	0	0	0	0	0	0	0	0	0	0	0
age-miR-205	age-mir-205	0	0	0	0	0	0	0	0	0	0	0	0	0	0	0
age-miR-21	age-mir-21	0	0	0	0	0	0	0	0	0	0	0	0	0	0	0
age-miR-214	age-mir-214	0	0	0	0	0	0	0	0	0	0	0	0	0	0	0
age-miR-218	age-mir-218	0	0	0	0	0	0	0	0	0	0	0	0	0	0	0
age-miR-22	age-mir-22	0	0	0	0	0	0	0	0	0	0	0	0	0	0	0
age-miR-222	age-mir-222	0	0	0	0	0	0	0	0	0	0	0	0	0	0	0
age-miR-23a	age-mir-23a	0	0	0	0	0	0	0	0	0	0	0	0	0	0	0
age-miR-27a	age-mir-27a	0	0	0	0	0	0	0	0	0	0	0	0	0	0	0
age-miR-29a	age-mir-29a	0	0	0	0	0	0	0	0	0	0	0	0	0	0	0
age-miR-29b	age-mir-29b	0	0	0	0	0	0	0	0	0	0	0	0	0	0	0
age-miR-30b	age-mir-30b	0	0	0	0	0	0	0	0	0	0	0	0	0	0	0
age-miR-34a	age-mir-34a	0	0	0	0	0	0	0	0	0	0	0	0	0	0	0
age-miR-506	age-mir-506	0	0	0	0	0	0	0	0	0	0	0	0	0	0	0
age-miR-507	age-mir-507	0	0	0	0	0	0	0	0	0	0	0	0	0	0	0
age-miR-508	age-mir-508	0	0	0	0	0	0	0	0	0	0	0	0	0	0	0
age-miR-509a	age-mir-509a	0	0	0	0	0	0	0	0	0	0	0	0	0	0	0
age-miR-509b	age-mir-509b	0	0	0	0	0	0	0	0	0	0	0	0	0	0	0
age-miR-510	age-mir-510	0	0	0	0	0	0	0	0	0	0	0	0	0	0	0
age-miR-513a	age-mir-513a-1	0	0	0	0	0	0	0	0	0	0	0	0	0	0	0
age-miR-513a	age-mir-513a-2	0	0	0	0	0	0	0	0	0	0	0	0	0	0	0
age-miR-513b	age-mir-513b	0	0	0	0	0	0	0	0	0	0	0	0	0	0	0
age-miR-513c	age-mir-513c-1	0	0	0	0	0	0	0	0	0	0	0	0	0	0	0
age-miR-513c	age-mir-513c-2	0	0	0	0	0	0	0	0	0	0	0	0	0	0	0
age-miR-513d	age-mir-513d	0	0	0	0	0	0	0	0	0	0	0	0	0	0	0
age-miR-513e	age-mir-513e-1	0	0	0	0	0	0	0	0	0	0	0	0	0	0	0
age-miR-513e	age-mir-513e-2	0	0	0	0	0	0	0	0	0	0	0	0	0	0	0
age-miR-514	age-mir-514	0	0	0	0	0	0	0	0	0	0	0	0	0	0	0
age-miR-9	age-mir-9	0	0	0	0	0	0	0	0	0	0	0	0	0	0	0
age-miR-92	age-mir-92-1	0	0	0	0	0	0	0	0	0	0	0	0	0	0	0
age-miR-92	age-mir-92-2	0	0	0	0	0	0	0	0	0	0	0	0	0	0	0
age-miR-93	age-mir-93	0	0	0	0	0	0	0	0	0	0	0	0	0	0	0
age-miR-98	age-mir-98	0	0	0	0	0	0	0	0	0	0	0	0	0	0	0
ahy-miR156a	ahy-MIR156a	0	0	0	0	0	0	0	0	0	0	0	0	0	0	0
ahy-miR156b-5p	ahy-MIR156b	0	0	0	0	0	0	0	0	0	0	0	0	0	0	0
ahy-miR156b-3p	ahy-MIR156b	0	0	0	0	0	0	0	0	0	0	0	0	0	0	0
ahy-miR156c	ahy-MIR156c	0	0	0	0	0	0	0	0	0	0	0	0	0	0	0
ahy-miR160-5p	ahy-MIR160	0	0	0	0	0	0	0	0	0	0	0	0	0	0	0
ahy-miR160-3p	ahy-MIR160	0	0	0	0	0	0	0	0	0	0	0	0	0	0	0
ahy-miR167-5p	ahy-MIR167	0	0	0	0	0	0	0	0	0	0	0	0	0	0	0
ahy-miR167-3p	ahy-MIR167	0	0	0	0	0	0	0	0	0	0	0	0	0	0	0
ahy-miR3509-5p	ahy-MIR3509	0	0	0	0	0	0	0	0	0	0	0	0	0	0	0
ahy-miR3509-3p	ahy-MIR3509	0	0	0	0	0	0	0	0	0	0	0	0	0	0	0
ahy-miR3510	ahy-MIR3510	0	0	0	0	0	0	0	0	0	0	0	0	0	0	0
ahy-miR3511-5p	ahy-MIR3511	0	0	0	0	0	0	0	0	0	0	0	0	0	0	0
ahy-miR3511-3p	ahy-MIR3511	0	0	0	0	0	0	0	0	0	0	0	0	0	0	0
ahy-miR3512	ahy-MIR3512	0	0	0	0	0	0	0	0	0	0	0	0	0	0	0
ahy-miR3513-5p	ahy-MIR3513	0	0	0	0	0	0	0	0	0	0	0	0	0	0	0
ahy-miR3513-3p	ahy-MIR3513	0	0	0	0	0	0	0	0	0	0	0	0	0	0	0
ahy-miR3514-5p	ahy-MIR3514	0	0	0	0	0	0	0	0	0	0	0	0	0	0	0
ahy-miR3514-3p	ahy-MIR3514	0	0	0	0	0	0	0	0	0	0	0	0	0	0	0
ahy-miR3515	ahy-MIR3515	0	0	0	0	0	0	0	0	0	0	0	0	0	0	0
ahy-miR3516	ahy-MIR3516	0	0	0	0	0	0	0	0	0	0	0	0	0	0	0
ahy-miR3517	ahy-MIR3517	0	0	0	0	0	0	0	0	0	0	0	0	0	0	0
ahy-miR3518	ahy-MIR3518	0	0	0	0	0	0	0	0	0	0	0	0	0	0	0
ahy-miR3519	ahy-MIR3519	0	0	0	0	0	0	0	0	0	0	0	0	0	0	0
ahy-miR3521	ahy-MIR3521	0	0	0	0	0	0	0	0	0	0	0	0	0	0	0
ahy-miR394	ahy-MIR394	0	0	0	0	0	0	0	0	0	0	0	0	0	0	0
ahy-miR398	ahy-MIR398	0	0	0	0	0	0	0	0	0	0	0	0	0	0	0
ahy-miR408-5p	ahy-MIR408	0	0	0	0	0	0	0	0	0	0	0	0	0	0	0
ahy-miR408-3p	ahy-MIR408	0	0	0	0	0	0	0	0	0	0	0	0	0	0	0
aja-let-7i	aja-let-7i	0	0	0	0	0	0	0	0	0	0	0	0	0	0	0
aja-miR-142	aja-mir-142	0	0	0	0	0	0	0	0	0	0	0	0	0	0	0
aja-miR-143	aja-mir-143	0	0	0	0	0	0	0	0	0	0	0	0	0	0	0
aja-miR-144	aja-mir-144	0	0	0	0	0	0	0	0	0	0	0	0	0	0	0
aja-miR-145	aja-mir-145	0	0	0	0	0	0	0	0	0	0	0	0	0	0	0
aja-miR-1893	aja-mir-1893	0	0	0	0	0	0	0	0	0	0	0	0	0	0	0
aja-miR-21	aja-mir-21	0	0	0	0	0	0	0	0	0	0	0	0	0	0	0
aja-miR-214	aja-mir-214	0	0	0	0	0	0	0	0	0	0	0	0	0	0	0
aja-miR-22	aja-mir-22	0	0	0	0	0	0	0	0	0	0	0	0	0	0	0
aja-miR-25	aja-mir-25	0	0	0	0	0	0	0	0	0	0	0	0	0	0	0
aja-miR-29b	aja-mir-29b	0	0	0	0	0	0	0	0	0	0	0	0	0	0	0
aja-miR-29c	aja-mir-29c	0	0	0	0	0	0	0	0	0	0	0	0	0	0	0
aja-miR-3074	aja-mir-3074	0	0	0	0	0	0	0	0	0	0	0	0	0	0	0
aja-miR-3120	aja-mir-3120	0	0	0	0	0	0	0	0	0	0	0	0	0	0	0
aja-miR-3596	aja-mir-3596	0	0	0	0	0	0	0	0	0	0	0	0	0	0	0
aja-miR-3618	aja-mir-3618	0	0	0	0	0	0	0	0	0	0	0	0	0	0	0
aja-miR-671	aja-mir-671	0	0	0	0	0	0	0	0	0	0	0	0	0	0	0
aja-miR-7	aja-mir-7	0	0	0	0	0	0	0	0	0	0	0	0	0	0	0
aly-miR156a-5p	aly-MIR156a	0	0	0	0	0	0	0	0	0	0	0	0	0	0	0
aly-miR156a-3p	aly-MIR156a	0	0	0	0	0	0	0	0	0	0	0	0	0	0	0
aly-miR156b-5p	aly-MIR156b	0	0	0	0	0	0	0	0	0	0	0	0	0	0	0
aly-miR156b-3p	aly-MIR156b	0	0	0	0	0	0	0	0	0	0	0	0	0	0	0
aly-miR156c-5p	aly-MIR156c	0	0	0	0	0	0	0	0	0	0	0	0	0	0	0
aly-miR156c-3p	aly-MIR156c	0	0	0	0	0	0	0	0	0	0	0	0	0	0	0
aly-miR156d-5p	aly-MIR156d	0	0	0	0	0	0	0	0	0	0	0	0	0	0	0
aly-miR156d-3p	aly-MIR156d	0	0	0	0	0	0	0	0	0	0	0	0	0	0	0
aly-miR156e-5p	aly-MIR156e	0	0	0	0	0	0	0	0	0	0	0	0	0	0	0
aly-miR156e-3p	aly-MIR156e	0	0	0	0	0	0	0	0	0	0	0	0	0	0	0
aly-miR156f-5p	aly-MIR156f	0	0	0	0	0	0	0	0	0	0	0	0	0	0	0
aly-miR156f-3p	aly-MIR156f	0	0	0	0	0	0	0	0	0	0	0	0	0	0	0
aly-miR156g-5p	aly-MIR156g	0	0	0	0	0	0	0	0	0	0	0	0	0	0	0
aly-miR156g-3p	aly-MIR156g	0	0	0	0	0	0	0	0	0	0	0	0	0	0	0
aly-miR156h-5p	aly-MIR156h	0	0	0	0	0	0	0	0	0	0	0	0	0	0	0
aly-miR156h-3p	aly-MIR156h	0	0	0	0	0	0	0	0	0	0	0	0	0	0	0
aly-miR157a-5p	aly-MIR157a	0	0	0	0	0	0	0	0	0	0	0	0	0	0	0
aly-miR157a-3p	aly-MIR157a	0	0	0	0	0	0	0	0	0	0	0	0	0	0	0
aly-miR157b-5p	aly-MIR157b	0	0	0	0	0	0	0	0	0	0	0	0	0	0	0
aly-miR157b-3p	aly-MIR157b	0	0	0	0	0	0	0	0	0	0	0	0	0	0	0
aly-miR157c-5p	aly-MIR157c	0	0	0	0	0	0	0	0	0	0	0	0	0	0	0
aly-miR157c-3p	aly-MIR157c	0	0	0	0	0	0	0	0	0	0	0	0	0	0	0
aly-miR157d-5p	aly-MIR157d	0	0	0	0	0	0	0	0	0	0	0	0	0	0	0
aly-miR157d-3p	aly-MIR157d	0	0	0	0	0	0	0	0	0	0	0	0	0	0	0
aly-miR158a-5p	aly-MIR158a	0	0	0	0	0	0	0	0	0	0	0	0	0	0	0
aly-miR158a-3p	aly-MIR158a	0	0	0	0	0	0	0	0	0	0	0	0	0	0	0
aly-miR158b-5p	aly-MIR158b	0	0	0	0	0	0	0	0	0	0	0	0	0	0	0
aly-miR158b-3p	aly-MIR158b	0	0	0	0	0	0	0	0	0	0	0	0	0	0	0
aly-miR159a-5p	aly-MIR159a	0	0	0	0	0	0	0	0	0	0	0	0	0	0	0
aly-miR159b-5p	aly-MIR159b	0	0	0	0	0	0	0	0	0	0	0	0	0	0	0
aly-miR159c-5p	aly-MIR159c	0	0	0	0	0	0	0	0	0	0	0	0	0	0	0
aly-miR159c-3p	aly-MIR159c	0	0	0	0	0	0	0	0	0	0	0	0	0	0	0
aly-miR160a-5p	aly-MIR160a	0	0	0	0	0	0	0	0	0	0	0	0	0	0	0
aly-miR160a-3p	aly-MIR160a	0	0	0	0	0	0	0	0	0	0	0	0	0	0	0
aly-miR160b-5p	aly-MIR160b	0	0	0	0	0	0	0	0	0	0	0	0	0	0	0
aly-miR160b-3p	aly-MIR160b	0	0	0	0	0	0	0	0	0	0	0	0	0	0	0
aly-miR160c-5p	aly-MIR160c	0	0	0	0	0	0	0	0	0	0	0	0	0	0	0
aly-miR160c-3p	aly-MIR160c	0	0	0	0	0	0	0	0	0	0	0	0	0	0	0
aly-miR161-5p.2	aly-MIR161	0	0	0	0	0	0	0	0	0	0	0	0	0	0	0
aly-miR161-5p.1	aly-MIR161	0	0	0	0	0	0	0	0	0	0	0	0	0	0	0
aly-miR161-3p.1	aly-MIR161	0	0	0	0	0	0	0	0	0	0	0	0	0	0	0
aly-miR161-3p.2	aly-MIR161	0	0	0	0	0	0	0	0	0	0	0	0	0	0	0
aly-miR162a-5p	aly-MIR162a	0	0	0	0	0	0	0	0	0	0	0	0	0	0	0
aly-miR162a-3p	aly-MIR162a	0	0	0	0	0	0	0	0	0	0	0	0	0	0	0
aly-miR162b-5p	aly-MIR162b	0	0	0	0	0	0	0	0	0	0	0	0	0	0	0
aly-miR162b-3p	aly-MIR162b	0	0	0	0	0	0	0	0	0	0	0	0	0	0	0
aly-miR163-5p.1	aly-MIR163	0	0	0	0	0	0	0	0	0	0	0	0	0	0	0
aly-miR163-5p.2	aly-MIR163	0	0	0	0	0	0	0	0	0	0	0	0	0	0	0
aly-miR163-3p.2	aly-MIR163	0	0	0	0	0	0	0	0	0	0	0	0	0	0	0
aly-miR163-3p.1	aly-MIR163	0	0	0	0	0	0	0	0	0	0	0	0	0	0	0
aly-miR164a-5p	aly-MIR164a	0	0	0	0	0	0	0	0	0	0	0	0	0	0	0
aly-miR164a-3p	aly-MIR164a	0	0	0	0	0	0	0	0	0	0	0	0	0	0	0
aly-miR164b-5p	aly-MIR164b	0	0	0	0	0	0	0	0	0	0	0	0	0	0	0
aly-miR164b-3p	aly-MIR164b	0	0	0	0	0	0	0	0	0	0	0	0	0	0	0
aly-miR164c-5p	aly-MIR164c	0	0	0	0	0	0	0	0	0	0	0	0	0	0	0
aly-miR164c-3p	aly-MIR164c	0	0	0	0	0	0	0	0	0	0	0	0	0	0	0
aly-miR165a-5p	aly-MIR165a	0	0	0	0	0	0	0	0	0	0	0	0	0	0	0
aly-miR165a-3p	aly-MIR165a	0	0	0	0	0	0	0	0	0	0	0	0	0	0	0
aly-miR165b-5p	aly-MIR165b	0	0	0	0	0	0	0	0	0	0	0	0	0	0	0
aly-miR165b-3p	aly-MIR165b	0	0	0	0	0	0	0	0	0	0	0	0	0	0	0
aly-miR166a-3p	aly-MIR166a	0	0	0	0	0	0	0	0	0	0	0	0	0	0	0
aly-miR166b-5p	aly-MIR166b	0	0	0	0	0	0	0	0	0	0	0	0	0	0	0
aly-miR166b-3p	aly-MIR166b	0	0	0	0	0	0	0	0	0	0	0	0	0	0	0
aly-miR166c-5p	aly-MIR166c	0	0	0	0	0	0	0	0	0	0	0	0	0	0	0
aly-miR166c-3p	aly-MIR166c	0	0	0	0	0	0	0	0	0	0	0	0	0	0	0
aly-miR166d-5p	aly-MIR166d	0	0	0	0	0	0	0	0	0	0	0	0	0	0	0
aly-miR166d-3p	aly-MIR166d	0	0	0	0	0	0	0	0	0	0	0	0	0	0	0
aly-miR166e-5p	aly-MIR166e	0	0	0	0	0	0	0	0	0	0	0	0	0	0	0
aly-miR166f-5p	aly-MIR166f	0	0	0	0	0	0	0	0	0	0	0	0	0	0	0
aly-miR166g-5p	aly-MIR166g	0	0	0	0	0	0	0	0	0	0	0	0	0	0	0
aly-miR166h-5p	aly-MIR166h	0	0	0	0	0	0	0	0	0	0	0	0	0	0	0
aly-miR167a-5p	aly-MIR167a	0	0	0	0	0	0	0	0	0	0	0	0	0	0	0
aly-miR167a-3p	aly-MIR167a	0	0	0	0	0	0	0	0	0	0	0	0	0	0	0
aly-miR167b-5p	aly-MIR167b	0	0	0	0	0	0	0	0	0	0	0	0	0	0	0
aly-miR167c-5p	aly-MIR167c	0	0	0	0	0	0	0	0	0	0	0	0	0	0	0
aly-miR167c-3p	aly-MIR167c	0	0	0	0	0	0	0	0	0	0	0	0	0	0	0
aly-miR167d-5p	aly-MIR167d	0	0	0	0	0	0	0	0	0	0	0	0	0	0	0
aly-miR167d-3p	aly-MIR167d	0	0	0	0	0	0	0	0	0	0	0	0	0	0	0
aly-miR168a-5p	aly-MIR168a	0	0	0	0	0	0	0	0	0	0	0	0	0	0	0
aly-miR168a-3p	aly-MIR168a	0	0	0	0	0	0	0	0	0	0	0	0	0	0	0
aly-miR168b-5p	aly-MIR168b	0	0	0	0	0	0	0	0	0	0	0	0	0	0	0
aly-miR168b-3p	aly-MIR168b	0	0	0	0	0	0	0	0	0	0	0	0	0	0	0
aly-miR169a-5p	aly-MIR169a	0	0	0	0	0	0	0	0	0	0	0	0	0	0	0
aly-miR169a-3p	aly-MIR169a	0	0	0	0	0	0	0	0	0	0	0	0	0	0	0
aly-miR169b-5p	aly-MIR169b	0	0	0	0	0	0	0	0	0	0	0	0	0	0	0
aly-miR169b-3p	aly-MIR169b	0	0	0	0	0	0	0	0	0	0	0	0	0	0	0
aly-miR169c-5p	aly-MIR169c	0	0	0	0	0	0	0	0	0	0	0	0	0	0	0
aly-miR169c-3p	aly-MIR169c	0	0	0	0	0	0	0	0	0	0	0	0	0	0	0
aly-miR169d-5p	aly-MIR169d	0	0	0	0	0	0	0	0	0	0	0	0	0	0	0
aly-miR169d-3p	aly-MIR169d	0	0	0	0	0	0	0	0	0	0	0	0	0	0	0
aly-miR169e-5p	aly-MIR169e	0	0	0	0	0	0	0	0	0	0	0	0	0	0	0
aly-miR169e-3p	aly-MIR169e	0	0	0	0	0	0	0	0	0	0	0	0	0	0	0
aly-miR169f-5p	aly-MIR169f	0	0	0	0	0	0	0	0	0	0	0	0	0	0	0
aly-miR169f-3p	aly-MIR169f	0	0	0	0	0	0	0	0	0	0	0	0	0	0	0
aly-miR169g-5p	aly-MIR169g	0	0	0	0	0	0	0	0	0	0	0	0	0	0	0
aly-miR169g-3p	aly-MIR169g	0	0	0	0	0	0	0	0	0	0	0	0	0	0	0
aly-miR169h-5p	aly-MIR169h	0	0	0	0	0	0	0	0	0	0	0	0	0	0	0
aly-miR169h-3p	aly-MIR169h	0	0	0	0	0	0	0	0	0	0	0	0	0	0	0
aly-miR169i-5p	aly-MIR169i	0	0	0	0	0	0	0	0	0	0	0	0	0	0	0
aly-miR169i-3p	aly-MIR169i	0	0	0	0	0	0	0	0	0	0	0	0	0	0	0
aly-miR169j-5p	aly-MIR169j	0	0	0	0	0	0	0	0	0	0	0	0	0	0	0
aly-miR169j-3p	aly-MIR169j	0	0	0	0	0	0	0	0	0	0	0	0	0	0	0
aly-miR169k-5p	aly-MIR169k	0	0	0	0	0	0	0	0	0	0	0	0	0	0	0
aly-miR169k-3p	aly-MIR169k	0	0	0	0	0	0	0	0	0	0	0	0	0	0	0
aly-miR169l-5p	aly-MIR169l	0	0	0	0	0	0	0	0	0	0	0	0	0	0	0
aly-miR169l-3p	aly-MIR169l	0	0	0	0	0	0	0	0	0	0	0	0	0	0	0
aly-miR169m-5p	aly-MIR169m	0	0	0	0	0	0	0	0	0	0	0	0	0	0	0
aly-miR169m-3p	aly-MIR169m	0	0	0	0	0	0	0	0	0	0	0	0	0	0	0
aly-miR169n-5p	aly-MIR169n	0	0	0	0	0	0	0	0	0	0	0	0	0	0	0
aly-miR169n-3p	aly-MIR169n	0	0	0	0	0	0	0	0	0	0	0	0	0	0	0
aly-miR170-5p	aly-MIR170	0	0	0	0	0	0	0	0	0	0	0	0	0	0	0
aly-miR170-3p	aly-MIR170	0	0	0	0	0	0	0	0	0	0	0	0	0	0	0
aly-miR171a-5p	aly-MIR171a	0	0	0	0	0	0	0	0	0	0	0	0	0	0	0
aly-miR171a-3p	aly-MIR171a	0	0	0	0	0	0	0	0	0	0	0	0	0	0	0
aly-miR171b-5p	aly-MIR171b	0	0	0	0	0	0	0	0	0	0	0	0	0	0	0
aly-miR171b-3p	aly-MIR171b	0	0	0	0	0	0	0	0	0	0	0	0	0	0	0
aly-miR171c-5p	aly-MIR171c	0	0	0	0	0	0	0	0	0	0	0	0	0	0	0
aly-miR171c-3p	aly-MIR171c	0	0	0	0	0	0	0	0	0	0	0	0	0	0	0
aly-miR172a-5p	aly-MIR172a	0	0	0	0	0	0	0	0	0	0	0	0	0	0	0
aly-miR172a-3p	aly-MIR172a	0	0	0	0	0	0	0	0	0	0	0	0	0	0	0
aly-miR172b-5p	aly-MIR172b	0	0	0	0	0	0	0	0	0	0	0	0	0	0	0
aly-miR172b-3p	aly-MIR172b	0	0	0	0	0	0	0	0	0	0	0	0	0	0	0
aly-miR172c-5p	aly-MIR172c	0	0	0	0	0	0	0	0	0	0	0	0	0	0	0
aly-miR172c-3p	aly-MIR172c	0	0	0	0	0	0	0	0	0	0	0	0	0	0	0
aly-miR172d-5p	aly-MIR172d	0	0	0	0	0	0	0	0	0	0	0	0	0	0	0
aly-miR172d-3p	aly-MIR172d	0	0	0	0	0	0	0	0	0	0	0	0	0	0	0
aly-miR172e-5p	aly-MIR172e	0	0	0	0	0	0	0	0	0	0	0	0	0	0	0
aly-miR172e-3p	aly-MIR172e	0	0	0	0	0	0	0	0	0	0	0	0	0	0	0
aly-miR172f-5p	aly-MIR172f	0	0	0	0	0	0	0	0	0	0	0	0	0	0	0
aly-miR172f-3p	aly-MIR172f	0	0	0	0	0	0	0	0	0	0	0	0	0	0	0
aly-miR173a-5p	aly-MIR173a	0	0	0	0	0	0	0	0	0	0	0	0	0	0	0
aly-miR173a-3p	aly-MIR173a	0	0	0	0	0	0	0	0	0	0	0	0	0	0	0
aly-miR173b-5p	aly-MIR173b	0	0	0	0	0	0	0	0	0	0	0	0	0	0	0
aly-miR173b-3p	aly-MIR173b	0	0	0	0	0	0	0	0	0	0	0	0	0	0	0
aly-miR1887	aly-MIR1887	0	0	0	0	0	0	0	0	0	0	0	0	0	0	0
aly-miR2111a-5p	aly-MIR2111a	0	0	0	0	0	0	0	0	0	0	0	0	0	0	0
aly-miR2111a-3p	aly-MIR2111a	0	0	0	0	0	0	0	0	0	0	0	0	0	0	0
aly-miR2111b-5p	aly-MIR2111b	0	0	0	0	0	0	0	0	0	0	0	0	0	0	0
aly-miR2111b-3p	aly-MIR2111b	0	0	0	0	0	0	0	0	0	0	0	0	0	0	0
aly-miR2111c-5p	aly-MIR2111c	0	0	0	0	0	0	0	0	0	0	0	0	0	0	0
aly-miR2111c-3p	aly-MIR2111c	0	0	0	0	0	0	0	0	0	0	0	0	0	0	0
aly-miR2112-5p	aly-MIR2112	0	0	0	0	0	0	0	0	0	0	0	0	0	0	0
aly-miR2112-3p	aly-MIR2112	0	0	0	0	0	0	0	0	0	0	0	0	0	0	0
aly-miR319a-5p	aly-MIR319a	0	0	0	0	0	0	0	0	0	0	0	0	0	0	0
aly-miR319a-3p	aly-MIR319a	0	0	0	0	0	0	0	0	0	0	0	0	0	0	0
aly-miR319b-5p	aly-MIR319b	0	0	0	0	0	0	0	0	0	0	0	0	0	0	0
aly-miR319b-3p	aly-MIR319b	0	0	0	0	0	0	0	0	0	0	0	0	0	0	0
aly-miR319c-5p	aly-MIR319c	0	0	0	0	0	0	0	0	0	0	0	0	0	0	0
aly-miR319c-3p	aly-MIR319c	0	0	0	0	0	0	0	0	0	0	0	0	0	0	0
aly-miR319d-5p	aly-MIR319d	0	0	0	0	0	0	0	0	0	0	0	0	0	0	0
aly-miR319d-3p	aly-MIR319d	0	0	0	0	0	0	0	0	0	0	0	0	0	0	0
aly-miR3433-5p	aly-MIR3433	0	0	0	0	0	0	0	0	0	0	0	0	0	0	0
aly-miR3433-3p	aly-MIR3433	0	0	0	0	0	0	0	0	0	0	0	0	0	0	0
aly-miR3434-5p	aly-MIR3434	0	0	0	0	0	0	0	0	0	0	0	0	0	0	0
aly-miR3434-3p	aly-MIR3434	0	0	0	0	0	0	0	0	0	0	0	0	0	0	0
aly-miR3435-5p	aly-MIR3435	0	0	0	0	0	0	0	0	0	0	0	0	0	0	0
aly-miR3435-3p	aly-MIR3435	0	0	0	0	0	0	0	0	0	0	0	0	0	0	0
aly-miR3436-5p	aly-MIR3436	0	0	0	0	0	0	0	0	0	0	0	0	0	0	0
aly-miR3436-3p	aly-MIR3436	0	0	0	0	0	0	0	0	0	0	0	0	0	0	0
aly-miR3437-5p	aly-MIR3437	0	0	0	0	0	0	0	0	0	0	0	0	0	0	0
aly-miR3437-3p	aly-MIR3437	0	0	0	0	0	0	0	0	0	0	0	0	0	0	0
aly-miR3438-3p	aly-MIR3438	0	0	0	0	0	0	0	0	0	0	0	0	0	0	0
aly-miR3438-5p	aly-MIR3438	0	0	0	0	0	0	0	0	0	0	0	0	0	0	0
aly-miR3439-5p	aly-MIR3439	0	0	0	0	0	0	0	0	0	0	0	0	0	0	0
aly-miR3439-3p	aly-MIR3439	0	0	0	0	0	0	0	0	0	0	0	0	0	0	0
aly-miR3440-5p	aly-MIR3440	0	0	0	0	0	0	0	0	0	0	0	0	0	0	0
aly-miR3440-3p	aly-MIR3440	0	0	0	0	0	0	0	0	0	0	0	0	0	0	0
aly-miR3441-5p.2	aly-MIR3441	0	0	0	0	0	0	0	0	0	0	0	0	0	0	0
aly-miR3441-5p.1	aly-MIR3441	0	0	0	0	0	0	0	0	0	0	0	0	0	0	0
aly-miR3441-3p.1	aly-MIR3441	0	0	0	0	0	0	0	0	0	0	0	0	0	0	0
aly-miR3441-3p.2	aly-MIR3441	0	0	0	0	0	0	0	0	0	0	0	0	0	0	0
aly-miR3442-5p	aly-MIR3442	0	0	0	0	0	0	0	0	0	0	0	0	0	0	0
aly-miR3442-3p	aly-MIR3442	0	0	0	0	0	0	0	0	0	0	0	0	0	0	0
aly-miR3443-5p	aly-MIR3443	0	0	0	0	0	0	0	0	0	0	0	0	0	0	0
aly-miR3443-3p	aly-MIR3443	0	0	0	0	0	0	0	0	0	0	0	0	0	0	0
aly-miR3444a-5p	aly-MIR3444a	0	0	0	0	0	0	0	0	0	0	0	0	0	0	0
aly-miR3444a-3p	aly-MIR3444a	0	0	0	0	0	0	0	0	0	0	0	0	0	0	0
aly-miR3444b	aly-MIR3444b	0	0	0	0	0	0	0	0	0	0	0	0	0	0	0
aly-miR3445-5p.2	aly-MIR3445	0	0	0	0	0	0	0	0	0	0	0	0	0	0	0
aly-miR3445-5p.1	aly-MIR3445	0	0	0	0	0	0	0	0	0	0	0	0	0	0	0
aly-miR3445-3p.1	aly-MIR3445	0	0	0	0	0	0	0	0	0	0	0	0	0	0	0
aly-miR3445-3p.2	aly-MIR3445	0	0	0	0	0	0	0	0	0	0	0	0	0	0	0
aly-miR3446-5p	aly-MIR3446	0	0	0	0	0	0	0	0	0	0	0	0	0	0	0
aly-miR3446-3p	aly-MIR3446	0	0	0	0	0	0	0	0	0	0	0	0	0	0	0
aly-miR3447-5p	aly-MIR3447	0	0	0	0	0	0	0	0	0	0	0	0	0	0	0
aly-miR3447-3p	aly-MIR3447	0	0	0	0	0	0	0	0	0	0	0	0	0	0	0
aly-miR3448-5p	aly-MIR3448	0	0	0	0	0	0	0	0	0	0	0	0	0	0	0
aly-miR3448-3p	aly-MIR3448	0	0	0	0	0	0	0	0	0	0	0	0	0	0	0
aly-miR3449-5p	aly-MIR3449	0	0	0	0	0	0	0	0	0	0	0	0	0	0	0
aly-miR3449-3p	aly-MIR3449	0	0	0	0	0	0	0	0	0	0	0	0	0	0	0
aly-miR390a-5p	aly-MIR390a	0	0	0	0	0	0	0	0	0	0	0	0	0	0	0
aly-miR390a-3p	aly-MIR390a	0	0	0	0	0	0	0	0	0	0	0	0	0	0	0
aly-miR390b-5p	aly-MIR390b	0	0	0	0	0	0	0	0	0	0	0	0	0	0	0
aly-miR390b-3p	aly-MIR390b	0	0	0	0	0	0	0	0	0	0	0	0	0	0	0
aly-miR391-5p	aly-MIR391	0	0	0	0	0	0	0	0	0	0	0	0	0	0	0
aly-miR391-3p	aly-MIR391	0	0	0	0	0	0	0	0	0	0	0	0	0	0	0
aly-miR393a-5p	aly-MIR393a	0	0	0	0	0	0	0	0	0	0	0	0	0	0	0
aly-miR393a-3p	aly-MIR393a	0	0	0	0	0	0	0	0	0	0	0	0	0	0	0
aly-miR393b-5p	aly-MIR393b	0	0	0	0	0	0	0	0	0	0	0	0	0	0	0
aly-miR393b-3p	aly-MIR393b	0	0	0	0	0	0	0	0	0	0	0	0	0	0	0
aly-miR394a-5p	aly-MIR394a	0	0	0	0	0	0	0	0	0	0	0	0	0	0	0
aly-miR394a-3p	aly-MIR394a	0	0	0	0	0	0	0	0	0	0	0	0	0	0	0
aly-miR394b-5p	aly-MIR394b	0	0	0	0	0	0	0	0	0	0	0	0	0	0	0
aly-miR394b-3p	aly-MIR394b	0	0	0	0	0	0	0	0	0	0	0	0	0	0	0
aly-miR395b-5p	aly-MIR395b	0	0	0	0	0	0	0	0	0	0	0	0	0	0	0
aly-miR395b-3p	aly-MIR395b	0	0	0	0	0	0	0	0	0	0	0	0	0	0	0
aly-miR395c-5p	aly-MIR395c	0	0	0	0	0	0	0	0	0	0	0	0	0	0	0
aly-miR395c-3p	aly-MIR395c	0	0	0	0	0	0	0	0	0	0	0	0	0	0	0
aly-miR395d-5p	aly-MIR395d	0	0	0	0	0	0	0	0	0	0	0	0	0	0	0
aly-miR395d-3p	aly-MIR395d	0	0	0	0	0	0	0	0	0	0	0	0	0	0	0
aly-miR395e-5p	aly-MIR395e	0	0	0	0	0	0	0	0	0	0	0	0	0	0	0
aly-miR395e-3p	aly-MIR395e	0	0	0	0	0	0	0	0	0	0	0	0	0	0	0
aly-miR395f-5p	aly-MIR395f	0	0	0	0	0	0	0	0	0	0	0	0	0	0	0
aly-miR395f-3p	aly-MIR395f	0	0	0	0	0	0	0	0	0	0	0	0	0	0	0
aly-miR395g-5p	aly-MIR395g	0	0	0	0	0	0	0	0	0	0	0	0	0	0	0
aly-miR395g-3p	aly-MIR395g	0	0	0	0	0	0	0	0	0	0	0	0	0	0	0
aly-miR395h-5p	aly-MIR395h	0	0	0	0	0	0	0	0	0	0	0	0	0	0	0
aly-miR395h-3p	aly-MIR395h	0	0	0	0	0	0	0	0	0	0	0	0	0	0	0
aly-miR395i	aly-MIR395i	0	0	0	0	0	0	0	0	0	0	0	0	0	0	0
aly-miR396a-5p	aly-MIR396a	0	0	0	0	0	0	0	0	0	0	0	0	0	0	0
aly-miR396a-3p	aly-MIR396a	0	0	0	0	0	0	0	0	0	0	0	0	0	0	0
aly-miR396b-5p	aly-MIR396b	0	0	0	0	0	0	0	0	0	0	0	0	0	0	0
aly-miR396b-3p	aly-MIR396b	0	0	0	0	0	0	0	0	0	0	0	0	0	0	0
aly-miR397a-5p	aly-MIR397a	0	0	0	0	0	0	0	0	0	0	0	0	0	0	0
aly-miR397a-3p	aly-MIR397a	0	0	0	0	0	0	0	0	0	0	0	0	0	0	0
aly-miR397b-5p	aly-MIR397b	0	0	0	0	0	0	0	0	0	0	0	0	0	0	0
aly-miR397b-3p	aly-MIR397b	0	0	0	0	0	0	0	0	0	0	0	0	0	0	0
aly-miR398a-5p	aly-MIR398a	0	0	0	0	0	0	0	0	0	0	0	0	0	0	0
aly-miR398a-3p	aly-MIR398a	0	0	0	0	0	0	0	0	0	0	0	0	0	0	0
aly-miR398b-5p	aly-MIR398b	0	0	0	0	0	0	0	0	0	0	0	0	0	0	0
aly-miR398b-3p	aly-MIR398b	0	0	0	0	0	0	0	0	0	0	0	0	0	0	0
aly-miR398c-5p	aly-MIR398c	0	0	0	0	0	0	0	0	0	0	0	0	0	0	0
aly-miR398c-3p	aly-MIR398c	0	0	0	0	0	0	0	0	0	0	0	0	0	0	0
aly-miR399a-5p	aly-MIR399a	0	0	0	0	0	0	0	0	0	0	0	0	0	0	0
aly-miR399a-3p	aly-MIR399a	0	0	0	0	0	0	0	0	0	0	0	0	0	0	0
aly-miR399b-5p	aly-MIR399b	0	0	0	0	0	0	0	0	0	0	0	0	0	0	0
aly-miR399b-3p	aly-MIR399b	0	0	0	0	0	0	0	0	0	0	0	0	0	0	0
aly-miR399c-5p	aly-MIR399c	0	0	0	0	0	0	0	0	0	0	0	0	0	0	0
aly-miR399c-3p	aly-MIR399c	0	0	0	0	0	0	0	0	0	0	0	0	0	0	0
aly-miR399d-5p	aly-MIR399d	0	0	0	0	0	0	0	0	0	0	0	0	0	0	0
aly-miR399d-3p	aly-MIR399d	0	0	0	0	0	0	0	0	0	0	0	0	0	0	0
aly-miR399e-5p	aly-MIR399e	0	0	0	0	0	0	0	0	0	0	0	0	0	0	0
aly-miR399e-3p	aly-MIR399e	0	0	0	0	0	0	0	0	0	0	0	0	0	0	0
aly-miR399f-5p	aly-MIR399f	0	0	0	0	0	0	0	0	0	0	0	0	0	0	0
aly-miR399f-3p	aly-MIR399f	0	0	0	0	0	0	0	0	0	0	0	0	0	0	0
aly-miR399g-5p	aly-MIR399g	0	0	0	0	0	0	0	0	0	0	0	0	0	0	0
aly-miR399g-3p	aly-MIR399g	0	0	0	0	0	0	0	0	0	0	0	0	0	0	0
aly-miR399h-5p	aly-MIR399h	0	0	0	0	0	0	0	0	0	0	0	0	0	0	0
aly-miR399h-3p	aly-MIR399h	0	0	0	0	0	0	0	0	0	0	0	0	0	0	0
aly-miR399i-5p	aly-MIR399i	0	0	0	0	0	0	0	0	0	0	0	0	0	0	0
aly-miR399i-3p	aly-MIR399i	0	0	0	0	0	0	0	0	0	0	0	0	0	0	0
aly-miR400-5p	aly-MIR400	0	0	0	0	0	0	0	0	0	0	0	0	0	0	0
aly-miR400-3p	aly-MIR400	0	0	0	0	0	0	0	0	0	0	0	0	0	0	0
aly-miR402-5p	aly-MIR402	0	0	0	0	0	0	0	0	0	0	0	0	0	0	0
aly-miR402-3p	aly-MIR402	0	0	0	0	0	0	0	0	0	0	0	0	0	0	0
aly-miR403a-5p	aly-MIR403a	0	0	0	0	0	0	0	0	0	0	0	0	0	0	0
aly-miR403a-3p	aly-MIR403a	0	0	0	0	0	0	0	0	0	0	0	0	0	0	0
aly-miR403b-5p	aly-MIR403b	0	0	0	0	0	0	0	0	0	0	0	0	0	0	0
aly-miR403b-3p	aly-MIR403b	0	0	0	0	0	0	0	0	0	0	0	0	0	0	0
aly-miR408-5p	aly-MIR408	0	0	0	0	0	0	0	0	0	0	0	0	0	0	0
aly-miR408-3p	aly-MIR408	0	0	0	0	0	0	0	0	0	0	0	0	0	0	0
aly-miR4221	aly-MIR4221	0	0	0	0	0	0	0	0	0	0	0	0	0	0	0
aly-miR4222	aly-MIR4222	0	0	0	0	0	0	0	0	0	0	0	0	0	0	0
aly-miR4223	aly-MIR4223	0	0	0	0	0	0	0	0	0	0	0	0	0	0	0
aly-miR4224	aly-MIR4224	0	0	0	0	0	0	0	0	0	0	0	0	0	0	0
aly-miR4225	aly-MIR4225	0	0	0	0	0	0	0	0	0	0	0	0	0	0	0
aly-miR4226	aly-MIR4226	0	0	0	0	0	0	0	0	0	0	0	0	0	0	0
aly-miR4227	aly-MIR4227	0	0	0	0	0	0	0	0	0	0	0	0	0	0	0
aly-miR4228	aly-MIR4228	0	0	0	0	0	0	0	0	0	0	0	0	0	0	0
aly-miR4229	aly-MIR4229	0	0	0	0	0	0	0	0	0	0	0	0	0	0	0
aly-miR4230	aly-MIR4230	0	0	0	0	0	0	0	0	0	0	0	0	0	0	0
aly-miR4231	aly-MIR4231	0	0	0	0	0	0	0	0	0	0	0	0	0	0	0
aly-miR4232	aly-MIR4232	0	0	0	0	0	0	0	0	0	0	0	0	0	0	0
aly-miR4233	aly-MIR4233	0	0	0	0	0	0	0	0	0	0	0	0	0	0	0
aly-miR4234	aly-MIR4234	0	0	0	0	0	0	0	0	0	0	0	0	0	0	0
aly-miR4235	aly-MIR4235	0	0	0	0	0	0	0	0	0	0	0	0	0	0	0
aly-miR4236	aly-MIR4236	0	0	0	0	0	0	0	0	0	0	0	0	0	0	0
aly-miR4237	aly-MIR4237	0	0	0	0	0	0	0	0	0	0	0	0	0	0	0
aly-miR4238	aly-MIR4238	0	0	0	0	0	0	0	0	0	0	0	0	0	0	0
aly-miR4239	aly-MIR4239	0	0	0	0	0	0	0	0	0	0	0	0	0	0	0
aly-miR4240	aly-MIR4240	0	0	0	0	0	0	0	0	0	0	0	0	0	0	0
aly-miR4241	aly-MIR4241	0	0	0	0	0	0	0	0	0	0	0	0	0	0	0
aly-miR4242	aly-MIR4242	0	0	0	0	0	0	0	0	0	0	0	0	0	0	0
aly-miR4243	aly-MIR4243	0	0	0	0	0	0	0	0	0	0	0	0	0	0	0
aly-miR4244	aly-MIR4244	0	0	0	0	0	0	0	0	0	0	0	0	0	0	0
aly-miR4245	aly-MIR4245	0	0	0	0	0	0	0	0	0	0	0	0	0	0	0
aly-miR4246	aly-MIR4246	0	0	0	0	0	0	0	0	0	0	0	0	0	0	0
aly-miR4247	aly-MIR4247	0	0	0	0	0	0	0	0	0	0	0	0	0	0	0
aly-miR4248a	aly-MIR4248a	0	0	0	0	0	0	0	0	0	0	0	0	0	0	0
aly-miR4248b	aly-MIR4248b	0	0	0	0	0	0	0	0	0	0	0	0	0	0	0
aly-miR4248c	aly-MIR4248c	0	0	0	0	0	0	0	0	0	0	0	0	0	0	0
aly-miR4249	aly-MIR4249	0	0	0	0	0	0	0	0	0	0	0	0	0	0	0
aly-miR4250	aly-MIR4250	0	0	0	0	0	0	0	0	0	0	0	0	0	0	0
aly-miR472-5p	aly-MIR472	0	0	0	0	0	0	0	0	0	0	0	0	0	0	0
aly-miR472-3p	aly-MIR472	0	0	0	0	0	0	0	0	0	0	0	0	0	0	0
aly-miR771-5p	aly-MIR771	0	0	0	0	0	0	0	0	0	0	0	0	0	0	0
aly-miR771-3p	aly-MIR771	0	0	0	0	0	0	0	0	0	0	0	0	0	0	0
aly-miR773b-5p	aly-MIR773b	0	0	0	0	0	0	0	0	0	0	0	0	0	0	0
aly-miR773b-3p	aly-MIR773b	0	0	0	0	0	0	0	0	0	0	0	0	0	0	0
aly-miR774a-5p.1	aly-MIR774a	0	0	0	0	0	0	0	0	0	0	0	0	0	0	0
aly-miR774a-5p.2	aly-MIR774a	0	0	0	0	0	0	0	0	0	0	0	0	0	0	0
aly-miR774a-3p.2	aly-MIR774a	0	0	0	0	0	0	0	0	0	0	0	0	0	0	0
aly-miR774a-3p.1	aly-MIR774a	0	0	0	0	0	0	0	0	0	0	0	0	0	0	0
aly-miR774b-5p	aly-MIR774b	0	0	0	0	0	0	0	0	0	0	0	0	0	0	0
aly-miR774b-3p	aly-MIR774b	0	0	0	0	0	0	0	0	0	0	0	0	0	0	0
aly-miR781-5p	aly-MIR781	0	0	0	0	0	0	0	0	0	0	0	0	0	0	0
aly-miR781-3p	aly-MIR781	0	0	0	0	0	0	0	0	0	0	0	0	0	0	0
aly-miR822-5p	aly-MIR822	0	0	0	0	0	0	0	0	0	0	0	0	0	0	0
aly-miR822-3p	aly-MIR822	0	0	0	0	0	0	0	0	0	0	0	0	0	0	0
aly-miR823-5p	aly-MIR823	0	0	0	0	0	0	0	0	0	0	0	0	0	0	0
aly-miR823-3p	aly-MIR823	0	0	0	0	0	0	0	0	0	0	0	0	0	0	0
aly-miR824-5p	aly-MIR824	0	0	0	0	0	0	0	0	0	0	0	0	0	0	0
aly-miR824-3p	aly-MIR824	0	0	0	0	0	0	0	0	0	0	0	0	0	0	0
aly-miR825-5p	aly-MIR825	0	0	0	0	0	0	0	0	0	0	0	0	0	0	0
aly-miR825-3p	aly-MIR825	0	0	0	0	0	0	0	0	0	0	0	0	0	0	0
aly-miR827-5p	aly-MIR827	0	0	0	0	0	0	0	0	0	0	0	0	0	0	0
aly-miR827-3p	aly-MIR827	0	0	0	0	0	0	0	0	0	0	0	0	0	0	0
aly-miR828-5p	aly-MIR828	0	0	0	0	0	0	0	0	0	0	0	0	0	0	0
aly-miR828-3p	aly-MIR828	0	0	0	0	0	0	0	0	0	0	0	0	0	0	0
aly-miR829-5p	aly-MIR829	0	0	0	0	0	0	0	0	0	0	0	0	0	0	0
aly-miR829-3p	aly-MIR829	0	0	0	0	0	0	0	0	0	0	0	0	0	0	0
aly-miR831-5p	aly-MIR831	0	0	0	0	0	0	0	0	0	0	0	0	0	0	0
aly-miR831-3p	aly-MIR831	0	0	0	0	0	0	0	0	0	0	0	0	0	0	0
aly-miR833-5p	aly-MIR833	0	0	0	0	0	0	0	0	0	0	0	0	0	0	0
aly-miR833-3p	aly-MIR833	0	0	0	0	0	0	0	0	0	0	0	0	0	0	0
aly-miR834-5p	aly-MIR834	0	0	0	0	0	0	0	0	0	0	0	0	0	0	0
aly-miR834-3p	aly-MIR834	0	0	0	0	0	0	0	0	0	0	0	0	0	0	0
aly-miR835-5p	aly-MIR835	0	0	0	0	0	0	0	0	0	0	0	0	0	0	0
aly-miR835-3p	aly-MIR835	0	0	0	0	0	0	0	0	0	0	0	0	0	0	0
aly-miR837-5p	aly-MIR837	0	0	0	0	0	0	0	0	0	0	0	0	0	0	0
aly-miR837-3p	aly-MIR837	0	0	0	0	0	0	0	0	0	0	0	0	0	0	0
aly-miR838-5p	aly-MIR838	0	0	0	0	0	0	0	0	0	0	0	0	0	0	0
aly-miR838-3p	aly-MIR838	0	0	0	0	0	0	0	0	0	0	0	0	0	0	0
aly-miR839-5p	aly-MIR839	0	0	0	0	0	0	0	0	0	0	0	0	0	0	0
aly-miR839-3p	aly-MIR839	0	0	0	0	0	0	0	0	0	0	0	0	0	0	0
aly-miR840-5p	aly-MIR840	0	0	0	0	0	0	0	0	0	0	0	0	0	0	0
aly-miR840-3p	aly-MIR840	0	0	0	0	0	0	0	0	0	0	0	0	0	0	0
aly-miR841	aly-MIR841	0	0	0	0	0	0	0	0	0	0	0	0	0	0	0
aly-miR842-5p	aly-MIR842	0	0	0	0	0	0	0	0	0	0	0	0	0	0	0
aly-miR842-3p	aly-MIR842	0	0	0	0	0	0	0	0	0	0	0	0	0	0	0
aly-miR844-5p	aly-MIR844	0	0	0	0	0	0	0	0	0	0	0	0	0	0	0
aly-miR844-3p	aly-MIR844	0	0	0	0	0	0	0	0	0	0	0	0	0	0	0
aly-miR845a-5p	aly-MIR845a	0	0	0	0	0	0	0	0	0	0	0	0	0	0	0
aly-miR845a-3p	aly-MIR845a	0	0	0	0	0	0	0	0	0	0	0	0	0	0	0
aly-miR845b-5p	aly-MIR845b	0	0	0	0	0	0	0	0	0	0	0	0	0	0	0
aly-miR845b-3p	aly-MIR845b	0	0	0	0	0	0	0	0	0	0	0	0	0	0	0
aly-miR846-5p	aly-MIR846	0	0	0	0	0	0	0	0	0	0	0	0	0	0	0
aly-miR846-3p	aly-MIR846	0	0	0	0	0	0	0	0	0	0	0	0	0	0	0
aly-miR847-5p	aly-MIR847	0	0	0	0	0	0	0	0	0	0	0	0	0	0	0
aly-miR847-3p	aly-MIR847	0	0	0	0	0	0	0	0	0	0	0	0	0	0	0
aly-miR848-5p	aly-MIR848	0	0	0	0	0	0	0	0	0	0	0	0	0	0	0
aly-miR848-3p	aly-MIR848	0	0	0	0	0	0	0	0	0	0	0	0	0	0	0
aly-miR851-5p	aly-MIR851	0	0	0	0	0	0	0	0	0	0	0	0	0	0	0
aly-miR851-3p	aly-MIR851	0	0	0	0	0	0	0	0	0	0	0	0	0	0	0
aly-miR852-5p	aly-MIR852	0	0	0	0	0	0	0	0	0	0	0	0	0	0	0
aly-miR852-3p	aly-MIR852	0	0	0	0	0	0	0	0	0	0	0	0	0	0	0
aly-miR853-5p	aly-MIR853	0	0	0	0	0	0	0	0	0	0	0	0	0	0	0
aly-miR853-3p	aly-MIR853	0	0	0	0	0	0	0	0	0	0	0	0	0	0	0
aly-miR856-5p	aly-MIR856	0	0	0	0	0	0	0	0	0	0	0	0	0	0	0
aly-miR856-3p	aly-MIR856	0	0	0	0	0	0	0	0	0	0	0	0	0	0	0
aly-miR857-5p	aly-MIR857	0	0	0	0	0	0	0	0	0	0	0	0	0	0	0
aly-miR857-3p	aly-MIR857	0	0	0	0	0	0	0	0	0	0	0	0	0	0	0
aly-miR858-5p	aly-MIR858	0	0	0	0	0	0	0	0	0	0	0	0	0	0	0
aly-miR858-3p	aly-MIR858	0	0	0	0	0	0	0	0	0	0	0	0	0	0	0
aly-miR859-5p	aly-MIR859	0	0	0	0	0	0	0	0	0	0	0	0	0	0	0
aly-miR859-3p	aly-MIR859	0	0	0	0	0	0	0	0	0	0	0	0	0	0	0
aly-miR860-5p	aly-MIR860	0	0	0	0	0	0	0	0	0	0	0	0	0	0	0
aly-miR860-3p	aly-MIR860	0	0	0	0	0	0	0	0	0	0	0	0	0	0	0
aly-miR861-5p	aly-MIR861	0	0	0	0	0	0	0	0	0	0	0	0	0	0	0
aly-miR861-3p	aly-MIR861	0	0	0	0	0	0	0	0	0	0	0	0	0	0	0
aly-miR862-5p	aly-MIR862	0	0	0	0	0	0	0	0	0	0	0	0	0	0	0
aly-miR862-3p	aly-MIR862	0	0	0	0	0	0	0	0	0	0	0	0	0	0	0
aly-miR868-5p	aly-MIR868	0	0	0	0	0	0	0	0	0	0	0	0	0	0	0
aly-miR868-3p	aly-MIR868	0	0	0	0	0	0	0	0	0	0	0	0	0	0	0
aly-miR869-5p	aly-MIR869	0	0	0	0	0	0	0	0	0	0	0	0	0	0	0
aly-miR869-3p	aly-MIR869	0	0	0	0	0	0	0	0	0	0	0	0	0	0	0
ama-miR156	ama-MIR156	0	0	0	0	0	0	0	0	0	0	0	0	0	0	0
ama-miR396-5p	ama-MIR396	0	0	0	0	0	0	0	0	0	0	0	0	0	0	0
ama-miR396-3p	ama-MIR396	0	0	0	0	0	0	0	0	0	0	0	0	0	0	0
ame-bantam-3p	ame-bantam	0	0	0	0	0	0	0	0	0	0	0	0	0	0	0
ame-let-7-5p	ame-let-7	0	0	0	0	0	0	0	0	0	0	0	0	0	0	0
ame-miR-1-3p	ame-mir-1-1	0	0	0	0	0	0	0	0	0	0	0	0	0	0	0
ame-miR-1-3p	ame-mir-1-2	0	0	0	0	0	0	0	0	0	0	0	0	0	0	0
ame-miR-10-5p	ame-mir-10	0	0	0	0	0	0	0	0	0	0	0	0	0	0	0
ame-miR-100-5p	ame-mir-100	0	0	0	0	0	0	0	0	0	0	0	0	0	0	0
ame-miR-1000-5p	ame-mir-1000	0	0	0	0	0	0	0	0	0	0	0	0	0	0	0
ame-miR-1006-3p	ame-mir-1006	0	0	0	0	0	0	0	0	0	0	0	0	0	0	0
ame-miR-11-3p	ame-mir-11	0	0	0	0	0	0	0	0	0	0	0	0	0	0	0
ame-miR-1175-3p	ame-mir-1175	0	0	0	0	0	0	0	0	0	0	0	0	0	0	0
ame-miR-12-5p	ame-mir-12	0	0	0	0	0	0	0	0	0	0	0	0	0	0	0
ame-miR-124-3p	ame-mir-124	0	0	0	0	0	0	0	0	0	0	0	0	0	0	0
ame-miR-125-5p	ame-mir-125	0	0	0	0	0	0	0	0	0	0	0	0	0	0	0
ame-miR-133-3p	ame-mir-133	0	0	0	0	0	0	0	0	0	0	0	0	0	0	0
ame-miR-137-3p	ame-mir-137	0	0	0	0	0	0	0	0	0	0	0	0	0	0	0
ame-miR-13a-3p	ame-mir-13a	0	0	0	0	0	0	0	0	0	0	0	0	0	0	0
ame-miR-13b-3p	ame-mir-13b	0	0	0	0	0	0	0	0	0	0	0	0	0	0	0
ame-miR-14-3p	ame-mir-14	0	0	0	0	0	0	0	0	0	0	0	0	0	0	0
ame-miR-184-3p	ame-mir-184	0	0	0	0	0	0	0	0	0	0	0	0	0	0	0
ame-miR-190-5p	ame-mir-190	0	0	0	0	0	0	0	0	0	0	0	0	0	0	0
ame-miR-193-3p	ame-mir-193	0	0	0	0	0	0	0	0	0	0	0	0	0	0	0
ame-miR-2-3p	ame-mir-2-1	0	0	0	0	0	0	0	0	0	0	0	0	0	0	0
ame-miR-2-3p	ame-mir-2-2	0	0	0	0	0	0	0	0	0	0	0	0	0	0	0
ame-miR-2-3p	ame-mir-2-3	0	0	0	0	0	0	0	0	0	0	0	0	0	0	0
ame-miR-210-3p	ame-mir-210	0	0	0	0	0	0	0	0	0	0	0	0	0	0	0
ame-miR-219-5p	ame-mir-219	0	0	0	0	0	0	0	0	0	0	0	0	0	0	0
ame-miR-252a-5p	ame-mir-252a	0	0	0	0	0	0	0	0	0	0	0	0	0	0	0
ame-miR-252b-5p	ame-mir-252b	0	0	0	0	0	0	0	0	0	0	0	0	0	0	0
ame-miR-263a-5p	ame-mir-263a	0	0	0	0	0	0	0	0	0	0	0	0	0	0	0
ame-miR-263b-5p	ame-mir-263b	0	0	0	0	0	0	0	0	0	0	0	0	0	0	0
ame-miR-275-3p	ame-mir-275	0	0	0	0	0	0	0	0	0	0	0	0	0	0	0
ame-miR-276-3p	ame-mir-276	0	0	0	0	0	0	0	0	0	0	0	0	0	0	0
ame-miR-2765-5p	ame-mir-2765	0	0	0	0	0	0	0	0	0	0	0	0	0	0	0
ame-miR-2765-3p	ame-mir-2765	0	0	0	0	0	0	0	0	0	0	0	0	0	0	0
ame-miR-277-3p	ame-mir-277	0	0	0	0	0	0	0	0	0	0	0	0	0	0	0
ame-miR-278-3p	ame-mir-278	0	0	0	0	0	0	0	0	0	0	0	0	0	0	0
ame-miR-2788-3p	ame-mir-2788	0	0	0	0	0	0	0	0	0	0	0	0	0	0	0
ame-miR-2796-3p	ame-mir-2796	0	0	0	0	0	0	0	0	0	0	0	0	0	0	0
ame-miR-279a-3p	ame-mir-279a	0	0	0	0	0	0	0	0	0	0	0	0	0	0	0
ame-miR-279b-3p	ame-mir-279b	0	0	0	0	0	0	0	0	0	0	0	0	0	0	0
ame-miR-279c-3p	ame-mir-279c	0	0	0	0	0	0	0	0	0	0	0	0	0	0	0
ame-miR-279d-3p	ame-mir-279d	0	0	0	0	0	0	0	0	0	0	0	0	0	0	0
ame-miR-281-3p	ame-mir-281	0	0	0	0	0	0	0	0	0	0	0	0	0	0	0
ame-miR-282-5p	ame-mir-282	0	0	0	0	0	0	0	0	0	0	0	0	0	0	0
ame-miR-283-5p	ame-mir-283	0	0	0	0	0	0	0	0	0	0	0	0	0	0	0
ame-miR-2944-3p	ame-mir-2944	0	0	0	0	0	0	0	0	0	0	0	0	0	0	0
ame-miR-29b-3p	ame-mir-29b	0	0	0	0	0	0	0	0	0	0	0	0	0	0	0
ame-miR-2b-5p	ame-mir-2b	0	0	0	0	0	0	0	0	0	0	0	0	0	0	0
ame-miR-3049-5p	ame-mir-3049	0	0	0	0	0	0	0	0	0	0	0	0	0	0	0
ame-miR-3049-3p	ame-mir-3049	0	0	0	0	0	0	0	0	0	0	0	0	0	0	0
ame-miR-305-5p	ame-mir-305	0	0	0	0	0	0	0	0	0	0	0	0	0	0	0
ame-miR-306-5p	ame-mir-306	0	0	0	0	0	0	0	0	0	0	0	0	0	0	0
ame-miR-307-3p	ame-mir-307	0	0	0	0	0	0	0	0	0	0	0	0	0	0	0
ame-miR-315-5p	ame-mir-315	0	0	0	0	0	0	0	0	0	0	0	0	0	0	0
ame-miR-316-5p	ame-mir-316	0	0	0	0	0	0	0	0	0	0	0	0	0	0	0
ame-miR-317-3p	ame-mir-317	0	0	0	0	0	0	0	0	0	0	0	0	0	0	0
ame-miR-318-3p	ame-mir-318	0	0	0	0	0	0	0	0	0	0	0	0	0	0	0
ame-miR-31a-5p	ame-mir-31a	0	0	0	0	0	0	0	0	0	0	0	0	0	0	0
ame-miR-33-5p	ame-mir-33	0	0	0	0	0	0	0	0	0	0	0	0	0	0	0
ame-miR-34-5p	ame-mir-34	0	0	0	0	0	0	0	0	0	0	0	0	0	0	0
ame-miR-3477-5p	ame-mir-3477	0	0	0	0	0	0	0	0	0	0	0	0	0	0	0
ame-miR-3478-3p	ame-mir-3478	0	0	0	0	0	0	0	0	0	0	0	0	0	0	0
ame-miR-3715-5p	ame-mir-3715	0	0	0	0	0	0	0	0	0	0	0	0	0	0	0
ame-miR-3716a-3p	ame-mir-3716a	0	0	0	0	0	0	0	0	0	0	0	0	0	0	0
ame-miR-3716b-3p	ame-mir-3716b	0	0	0	0	0	0	0	0	0	0	0	0	0	0	0
ame-miR-3717-5p	ame-mir-3717	0	0	0	0	0	0	0	0	0	0	0	0	0	0	0
ame-miR-3718a-3p	ame-mir-3718a	0	0	0	0	0	0	0	0	0	0	0	0	0	0	0
ame-miR-3718b-5p	ame-mir-3718b	0	0	0	0	0	0	0	0	0	0	0	0	0	0	0
ame-miR-3718c-5p	ame-mir-3718c	0	0	0	0	0	0	0	0	0	0	0	0	0	0	0
ame-miR-3719-3p	ame-mir-3719	0	0	0	0	0	0	0	0	0	0	0	0	0	0	0
ame-miR-3720-5p	ame-mir-3720	0	0	0	0	0	0	0	0	0	0	0	0	0	0	0
ame-miR-3721-3p	ame-mir-3721	0	0	0	0	0	0	0	0	0	0	0	0	0	0	0
ame-miR-3723-5p	ame-mir-3723	0	0	0	0	0	0	0	0	0	0	0	0	0	0	0
ame-miR-3725-3p	ame-mir-3725	0	0	0	0	0	0	0	0	0	0	0	0	0	0	0
ame-miR-3726-5p	ame-mir-3726	0	0	0	0	0	0	0	0	0	0	0	0	0	0	0
ame-miR-3727-3p	ame-mir-3727	0	0	0	0	0	0	0	0	0	0	0	0	0	0	0
ame-miR-3728-5p	ame-mir-3728	0	0	0	0	0	0	0	0	0	0	0	0	0	0	0
ame-miR-3729-3p	ame-mir-3729	0	0	0	0	0	0	0	0	0	0	0	0	0	0	0
ame-miR-3730-5p	ame-mir-3730	0	0	0	0	0	0	0	0	0	0	0	0	0	0	0
ame-miR-3731-5p	ame-mir-3731	0	0	0	0	0	0	0	0	0	0	0	0	0	0	0
ame-miR-3732-3p	ame-mir-3732	0	0	0	0	0	0	0	0	0	0	0	0	0	0	0
ame-miR-3733-5p	ame-mir-3733	0	0	0	0	0	0	0	0	0	0	0	0	0	0	0
ame-miR-3734-3p	ame-mir-3734	0	0	0	0	0	0	0	0	0	0	0	0	0	0	0
ame-miR-3735-5p	ame-mir-3735	0	0	0	0	0	0	0	0	0	0	0	0	0	0	0
ame-miR-3736-5p	ame-mir-3736	0	0	0	0	0	0	0	0	0	0	0	0	0	0	0
ame-miR-3737-5p	ame-mir-3737	0	0	0	0	0	0	0	0	0	0	0	0	0	0	0
ame-miR-3738-5p	ame-mir-3738	0	0	0	0	0	0	0	0	0	0	0	0	0	0	0
ame-miR-3739-3p	ame-mir-3739	0	0	0	0	0	0	0	0	0	0	0	0	0	0	0
ame-miR-3740-5p	ame-mir-3740	0	0	0	0	0	0	0	0	0	0	0	0	0	0	0
ame-miR-3741-3p	ame-mir-3741	0	0	0	0	0	0	0	0	0	0	0	0	0	0	0
ame-miR-3742-5p	ame-mir-3742	0	0	0	0	0	0	0	0	0	0	0	0	0	0	0
ame-miR-3743-3p	ame-mir-3743	0	0	0	0	0	0	0	0	0	0	0	0	0	0	0
ame-miR-3744-5p	ame-mir-3744	0	0	0	0	0	0	0	0	0	0	0	0	0	0	0
ame-miR-3745-3p	ame-mir-3745	0	0	0	0	0	0	0	0	0	0	0	0	0	0	0
ame-miR-3746-3p	ame-mir-3746	0	0	0	0	0	0	0	0	0	0	0	0	0	0	0
ame-miR-3747a-5p	ame-mir-3747a	0	0	0	0	0	0	0	0	0	0	0	0	0	0	0
ame-miR-3747b-5p	ame-mir-3747b	0	0	0	0	0	0	0	0	0	0	0	0	0	0	0
ame-miR-3748-3p	ame-mir-3748	0	0	0	0	0	0	0	0	0	0	0	0	0	0	0
ame-miR-3749-3p	ame-mir-3749	0	0	0	0	0	0	0	0	0	0	0	0	0	0	0
ame-miR-375-3p	ame-mir-375	0	0	0	0	0	0	0	0	0	0	0	0	0	0	0
ame-miR-3750-5p	ame-mir-3750	0	0	0	0	0	0	0	0	0	0	0	0	0	0	0
ame-miR-3751-3p	ame-mir-3751	0	0	0	0	0	0	0	0	0	0	0	0	0	0	0
ame-miR-3752-3p	ame-mir-3752	0	0	0	0	0	0	0	0	0	0	0	0	0	0	0
ame-miR-3753-5p	ame-mir-3753	0	0	0	0	0	0	0	0	0	0	0	0	0	0	0
ame-miR-3754-5p	ame-mir-3754	0	0	0	0	0	0	0	0	0	0	0	0	0	0	0
ame-miR-3755-5p	ame-mir-3755	0	0	0	0	0	0	0	0	0	0	0	0	0	0	0
ame-miR-3756-5p	ame-mir-3756	0	0	0	0	0	0	0	0	0	0	0	0	0	0	0
ame-miR-3757-3p	ame-mir-3757	0	0	0	0	0	0	0	0	0	0	0	0	0	0	0
ame-miR-3758-5p	ame-mir-3758	0	0	0	0	0	0	0	0	0	0	0	0	0	0	0
ame-miR-3759-3p	ame-mir-3759	0	0	0	0	0	0	0	0	0	0	0	0	0	0	0
ame-miR-3760-5p	ame-mir-3760	0	0	0	0	0	0	0	0	0	0	0	0	0	0	0
ame-miR-3761-5p	ame-mir-3761	0	0	0	0	0	0	0	0	0	0	0	0	0	0	0
ame-miR-3762-5p	ame-mir-3762	0	0	0	0	0	0	0	0	0	0	0	0	0	0	0
ame-miR-3763-5p	ame-mir-3763	0	0	0	0	0	0	0	0	0	0	0	0	0	0	0
ame-miR-3764-3p	ame-mir-3764	0	0	0	0	0	0	0	0	0	0	0	0	0	0	0
ame-miR-3765-5p	ame-mir-3765	0	0	0	0	0	0	0	0	0	0	0	0	0	0	0
ame-miR-3766-3p	ame-mir-3766	0	0	0	0	0	0	0	0	0	0	0	0	0	0	0
ame-miR-3767-3p	ame-mir-3767	0	0	0	0	0	0	0	0	0	0	0	0	0	0	0
ame-miR-3768-3p	ame-mir-3768	0	0	0	0	0	0	0	0	0	0	0	0	0	0	0
ame-miR-3769-3p	ame-mir-3769	0	0	0	0	0	0	0	0	0	0	0	0	0	0	0
ame-miR-3770-5p	ame-mir-3770	0	0	0	0	0	0	0	0	0	0	0	0	0	0	0
ame-miR-3771-3p	ame-mir-3771	0	0	0	0	0	0	0	0	0	0	0	0	0	0	0
ame-miR-3772-3p	ame-mir-3772	0	0	0	0	0	0	0	0	0	0	0	0	0	0	0
ame-miR-3773-3p	ame-mir-3773	0	0	0	0	0	0	0	0	0	0	0	0	0	0	0
ame-miR-3774-3p	ame-mir-3774	0	0	0	0	0	0	0	0	0	0	0	0	0	0	0
ame-miR-3775-5p	ame-mir-3775	0	0	0	0	0	0	0	0	0	0	0	0	0	0	0
ame-miR-3776-5p	ame-mir-3776	0	0	0	0	0	0	0	0	0	0	0	0	0	0	0
ame-miR-3777-3p	ame-mir-3777	0	0	0	0	0	0	0	0	0	0	0	0	0	0	0
ame-miR-3778-3p	ame-mir-3778	0	0	0	0	0	0	0	0	0	0	0	0	0	0	0
ame-miR-3779-5p	ame-mir-3779	0	0	0	0	0	0	0	0	0	0	0	0	0	0	0
ame-miR-3780-5p	ame-mir-3780	0	0	0	0	0	0	0	0	0	0	0	0	0	0	0
ame-miR-3781-3p	ame-mir-3781	0	0	0	0	0	0	0	0	0	0	0	0	0	0	0
ame-miR-3782-5p	ame-mir-3782	0	0	0	0	0	0	0	0	0	0	0	0	0	0	0
ame-miR-3783-3p	ame-mir-3783	0	0	0	0	0	0	0	0	0	0	0	0	0	0	0
ame-miR-3784-3p	ame-mir-3784	0	0	0	0	0	0	0	0	0	0	0	0	0	0	0
ame-miR-3785-3p	ame-mir-3785	0	0	0	0	0	0	0	0	0	0	0	0	0	0	0
ame-miR-3786-5p	ame-mir-3786	0	0	0	0	0	0	0	0	0	0	0	0	0	0	0
ame-miR-3786-3p	ame-mir-3786	0	0	0	0	0	0	0	0	0	0	0	0	0	0	0
ame-miR-3787-5p	ame-mir-3787	0	0	0	0	0	0	0	0	0	0	0	0	0	0	0
ame-miR-3789-3p	ame-mir-3789	0	0	0	0	0	0	0	0	0	0	0	0	0	0	0
ame-miR-3790-5p	ame-mir-3790	0	0	0	0	0	0	0	0	0	0	0	0	0	0	0
ame-miR-3791-3p	ame-mir-3791	0	0	0	0	0	0	0	0	0	0	0	0	0	0	0
ame-miR-3792-5p	ame-mir-3792	0	0	0	0	0	0	0	0	0	0	0	0	0	0	0
ame-miR-3793-5p	ame-mir-3793	0	0	0	0	0	0	0	0	0	0	0	0	0	0	0
ame-miR-3794-5p	ame-mir-3794	0	0	0	0	0	0	0	0	0	0	0	0	0	0	0
ame-miR-3795-5p	ame-mir-3795	0	0	0	0	0	0	0	0	0	0	0	0	0	0	0
ame-miR-3796-3p	ame-mir-3796	0	0	0	0	0	0	0	0	0	0	0	0	0	0	0
ame-miR-3797-5p	ame-mir-3797	0	0	0	0	0	0	0	0	0	0	0	0	0	0	0
ame-miR-3798-3p	ame-mir-3798	0	0	0	0	0	0	0	0	0	0	0	0	0	0	0
ame-miR-3799-5p	ame-mir-3799	0	0	0	0	0	0	0	0	0	0	0	0	0	0	0
ame-miR-3800-3p	ame-mir-3800	0	0	0	0	0	0	0	0	0	0	0	0	0	0	0
ame-miR-3801-5p	ame-mir-3801	0	0	0	0	0	0	0	0	0	0	0	0	0	0	0
ame-miR-6000a-5p	ame-mir-6000a	0	0	0	0	0	0	0	0	0	0	0	0	0	0	0
ame-miR-6000a-3p	ame-mir-6000a	0	0	0	0	0	0	0	0	0	0	0	0	0	0	0
ame-miR-6000b-3p	ame-mir-6000b	0	0	0	0	0	0	0	0	0	0	0	0	0	0	0
ame-miR-6001-5p	ame-mir-6001	0	0	0	0	0	0	0	0	0	0	0	0	0	0	0
ame-miR-6001-3p	ame-mir-6001	0	0	0	0	0	0	0	0	0	0	0	0	0	0	0
ame-miR-6002-5p	ame-mir-6002	0	0	0	0	0	0	0	0	0	0	0	0	0	0	0
ame-miR-6002-3p	ame-mir-6002	0	0	0	0	0	0	0	0	0	0	0	0	0	0	0
ame-miR-6003-5p	ame-mir-6003	0	0	0	0	0	0	0	0	0	0	0	0	0	0	0
ame-miR-6003-3p	ame-mir-6003	0	0	0	0	0	0	0	0	0	0	0	0	0	0	0
ame-miR-6004-5p	ame-mir-6004	0	0	0	0	0	0	0	0	0	0	0	0	0	0	0
ame-miR-6004-3p	ame-mir-6004	0	0	0	0	0	0	0	0	0	0	0	0	0	0	0
ame-miR-6005-5p	ame-mir-6005	0	0	0	0	0	0	0	0	0	0	0	0	0	0	0
ame-miR-6005-3p	ame-mir-6005	0	0	0	0	0	0	0	0	0	0	0	0	0	0	0
ame-miR-6006-5p	ame-mir-6006	0	0	0	0	0	0	0	0	0	0	0	0	0	0	0
ame-miR-6006-3p	ame-mir-6006	0	0	0	0	0	0	0	0	0	0	0	0	0	0	0
ame-miR-6012-3p	ame-mir-6012	0	0	0	0	0	0	0	0	0	0	0	0	0	0	0
ame-miR-6037-3p	ame-mir-6037	0	0	0	0	0	0	0	0	0	0	0	0	0	0	0
ame-miR-6038-5p	ame-mir-6038	0	0	0	0	0	0	0	0	0	0	0	0	0	0	0
ame-miR-6039-5p	ame-mir-6039	0	0	0	0	0	0	0	0	0	0	0	0	0	0	0
ame-miR-6040-3p	ame-mir-6040	0	0	0	0	0	0	0	0	0	0	0	0	0	0	0
ame-miR-6042-3p	ame-mir-6042	0	0	0	0	0	0	0	0	0	0	0	0	0	0	0
ame-miR-6043-3p	ame-mir-6043	0	0	0	0	0	0	0	0	0	0	0	0	0	0	0
ame-miR-6045-5p	ame-mir-6045	0	0	0	0	0	0	0	0	0	0	0	0	0	0	0
ame-miR-6046-3p	ame-mir-6046	0	0	0	0	0	0	0	0	0	0	0	0	0	0	0
ame-miR-6047a-5p	ame-mir-6047a	0	0	0	0	0	0	0	0	0	0	0	0	0	0	0
ame-miR-6047a-3p	ame-mir-6047a	0	0	0	0	0	0	0	0	0	0	0	0	0	0	0
ame-miR-6047b-3p	ame-mir-6047b	0	0	0	0	0	0	0	0	0	0	0	0	0	0	0
ame-miR-6048-3p	ame-mir-6048	0	0	0	0	0	0	0	0	0	0	0	0	0	0	0
ame-miR-6049-5p	ame-mir-6049	0	0	0	0	0	0	0	0	0	0	0	0	0	0	0
ame-miR-6050-5p	ame-mir-6050	0	0	0	0	0	0	0	0	0	0	0	0	0	0	0
ame-miR-6051-3p	ame-mir-6051	0	0	0	0	0	0	0	0	0	0	0	0	0	0	0
ame-miR-6052-5p	ame-mir-6052	0	0	0	0	0	0	0	0	0	0	0	0	0	0	0
ame-miR-6053-5p	ame-mir-6053	0	0	0	0	0	0	0	0	0	0	0	0	0	0	0
ame-miR-6054-3p	ame-mir-6054	0	0	0	0	0	0	0	0	0	0	0	0	0	0	0
ame-miR-6055-5p	ame-mir-6055	0	0	0	0	0	0	0	0	0	0	0	0	0	0	0
ame-miR-6056-5p	ame-mir-6056	0	0	0	0	0	0	0	0	0	0	0	0	0	0	0
ame-miR-6057-5p	ame-mir-6057	0	0	0	0	0	0	0	0	0	0	0	0	0	0	0
ame-miR-6058-5p	ame-mir-6058	0	0	0	0	0	0	0	0	0	0	0	0	0	0	0
ame-miR-6059-3p	ame-mir-6059	0	0	0	0	0	0	0	0	0	0	0	0	0	0	0
ame-miR-6060-5p	ame-mir-6060	0	0	0	0	0	0	0	0	0	0	0	0	0	0	0
ame-miR-6061-3p	ame-mir-6061	0	0	0	0	0	0	0	0	0	0	0	0	0	0	0
ame-miR-6062-3p	ame-mir-6062	0	0	0	0	0	0	0	0	0	0	0	0	0	0	0
ame-miR-6063-3p	ame-mir-6063	0	0	0	0	0	0	0	0	0	0	0	0	0	0	0
ame-miR-6064-5p	ame-mir-6064	0	0	0	0	0	0	0	0	0	0	0	0	0	0	0
ame-miR-6065-3p	ame-mir-6065	0	0	0	0	0	0	0	0	0	0	0	0	0	0	0
ame-miR-6066-5p	ame-mir-6066	0	0	0	0	0	0	0	0	0	0	0	0	0	0	0
ame-miR-6067-5p	ame-mir-6067	0	0	0	0	0	0	0	0	0	0	0	0	0	0	0
ame-miR-7-5p	ame-mir-7	0	0	0	0	0	0	0	0	0	0	0	0	0	0	0
ame-miR-71-5p	ame-mir-71	0	0	0	0	0	0	0	0	0	0	0	0	0	0	0
ame-miR-750-3p	ame-mir-750	0	0	0	0	0	0	0	0	0	0	0	0	0	0	0
ame-miR-79-3p	ame-mir-79	0	0	0	0	0	0	0	0	0	0	0	0	0	0	0
ame-miR-8-3p	ame-mir-8	0	0	0	0	0	0	0	0	0	0	0	0	0	0	0
ame-miR-87-3p	ame-mir-87-1	0	0	0	0	0	0	0	0	0	0	0	0	0	0	0
ame-miR-87-3p	ame-mir-87-2	0	0	0	0	0	0	0	0	0	0	0	0	0	0	0
ame-miR-927a-5p	ame-mir-927a	0	0	0	0	0	0	0	0	0	0	0	0	0	0	0
ame-miR-927b-5p	ame-mir-927b	0	0	0	0	0	0	0	0	0	0	0	0	0	0	0
ame-miR-928-5p	ame-mir-928	0	0	0	0	0	0	0	0	0	0	0	0	0	0	0
ame-miR-929-5p	ame-mir-929	0	0	0	0	0	0	0	0	0	0	0	0	0	0	0
ame-miR-92a-3p	ame-mir-92a	0	0	0	0	0	0	0	0	0	0	0	0	0	0	0
ame-miR-92b-3p	ame-mir-92b-1	0	0	0	0	0	0	0	0	0	0	0	0	0	0	0
ame-miR-92b-3p	ame-mir-92b-2	0	0	0	0	0	0	0	0	0	0	0	0	0	0	0
ame-miR-92c-5p	ame-mir-92c	0	0	0	0	0	0	0	0	0	0	0	0	0	0	0
ame-miR-92c-3p	ame-mir-92c	0	0	0	0	0	0	0	0	0	0	0	0	0	0	0
ame-miR-932-5p	ame-mir-932	0	0	0	0	0	0	0	0	0	0	0	0	0	0	0
ame-miR-965-5p	ame-mir-965	0	0	0	0	0	0	0	0	0	0	0	0	0	0	0
ame-miR-965-3p	ame-mir-965	0	0	0	0	0	0	0	0	0	0	0	0	0	0	0
ame-miR-971-3p	ame-mir-971	0	0	0	0	0	0	0	0	0	0	0	0	0	0	0
ame-miR-980-3p	ame-mir-980	0	0	0	0	0	0	0	0	0	0	0	0	0	0	0
ame-miR-981-3p	ame-mir-981	0	0	0	0	0	0	0	0	0	0	0	0	0	0	0
ame-miR-985-3p	ame-mir-985	0	0	0	0	0	0	0	0	0	0	0	0	0	0	0
ame-miR-9864-5p	ame-mir-9864	0	0	0	0	0	0	0	0	0	0	0	0	0	0	0
ame-miR-9865-5p	ame-mir-9865	0	0	0	0	0	0	0	0	0	0	0	0	0	0	0
ame-miR-9866-5p	ame-mir-9866	0	0	0	0	0	0	0	0	0	0	0	0	0	0	0
ame-miR-9867-5p	ame-mir-9867	0	0	0	0	0	0	0	0	0	0	0	0	0	0	0
ame-miR-9868-3p	ame-mir-9868	0	0	0	0	0	0	0	0	0	0	0	0	0	0	0
ame-miR-9869-5p	ame-mir-9869	0	0	0	0	0	0	0	0	0	0	0	0	0	0	0
ame-miR-9870-5p	ame-mir-9870	0	0	0	0	0	0	0	0	0	0	0	0	0	0	0
ame-miR-9871-3p	ame-mir-9871	0	0	0	0	0	0	0	0	0	0	0	0	0	0	0
ame-miR-9872-5p	ame-mir-9872	0	0	0	0	0	0	0	0	0	0	0	0	0	0	0
ame-miR-9873-3p	ame-mir-9873	0	0	0	0	0	0	0	0	0	0	0	0	0	0	0
ame-miR-9874-5p	ame-mir-9874	0	0	0	0	0	0	0	0	0	0	0	0	0	0	0
ame-miR-9875-3p	ame-mir-9875	0	0	0	0	0	0	0	0	0	0	0	0	0	0	0
ame-miR-9876-3p	ame-mir-9876	0	0	0	0	0	0	0	0	0	0	0	0	0	0	0
ame-miR-9877-3p	ame-mir-9877	0	0	0	0	0	0	0	0	0	0	0	0	0	0	0
ame-miR-9878-3p	ame-mir-9878	0	0	0	0	0	0	0	0	0	0	0	0	0	0	0
ame-miR-9879-3p	ame-mir-9879	0	0	0	0	0	0	0	0	0	0	0	0	0	0	0
ame-miR-9880-3p	ame-mir-9880	0	0	0	0	0	0	0	0	0	0	0	0	0	0	0
ame-miR-9881-5p	ame-mir-9881	0	0	0	0	0	0	0	0	0	0	0	0	0	0	0
ame-miR-9882-5p	ame-mir-9882	0	0	0	0	0	0	0	0	0	0	0	0	0	0	0
ame-miR-9883-5p	ame-mir-9883	0	0	0	0	0	0	0	0	0	0	0	0	0	0	0
ame-miR-9884-3p	ame-mir-9884	0	0	0	0	0	0	0	0	0	0	0	0	0	0	0
ame-miR-9885-5p	ame-mir-9885	0	0	0	0	0	0	0	0	0	0	0	0	0	0	0
ame-miR-9886-3p	ame-mir-9886	0	0	0	0	0	0	0	0	0	0	0	0	0	0	0
ame-miR-9887-5p	ame-mir-9887	0	0	0	0	0	0	0	0	0	0	0	0	0	0	0
ame-miR-9888-5p	ame-mir-9888	0	0	0	0	0	0	0	0	0	0	0	0	0	0	0
ame-miR-9889-3p	ame-mir-9889	0	0	0	0	0	0	0	0	0	0	0	0	0	0	0
ame-miR-989-3p	ame-mir-989	0	0	0	0	0	0	0	0	0	0	0	0	0	0	0
ame-miR-9890-5p	ame-mir-9890	0	0	0	0	0	0	0	0	0	0	0	0	0	0	0
ame-miR-9891-3p	ame-mir-9891	0	0	0	0	0	0	0	0	0	0	0	0	0	0	0
ame-miR-9892-3p	ame-mir-9892	0	0	0	0	0	0	0	0	0	0	0	0	0	0	0
ame-miR-9893-5p	ame-mir-9893	0	0	0	0	0	0	0	0	0	0	0	0	0	0	0
ame-miR-9894-3p	ame-mir-9894	0	0	0	0	0	0	0	0	0	0	0	0	0	0	0
ame-miR-9895-3p	ame-mir-9895	0	0	0	0	0	0	0	0	0	0	0	0	0	0	0
ame-miR-9896-5p	ame-mir-9896	0	0	0	0	0	0	0	0	0	0	0	0	0	0	0
ame-miR-993-3p	ame-mir-993	0	0	0	0	0	0	0	0	0	0	0	0	0	0	0
ame-miR-996-3p	ame-mir-996	0	0	0	0	0	0	0	0	0	0	0	0	0	0	0
ame-miR-9a-5p	ame-mir-9a	0	0	0	0	0	0	0	0	0	0	0	0	0	0	0
ame-miR-9b-5p	ame-mir-9b	0	0	0	0	0	0	0	0	0	0	0	0	0	0	0
ame-miR-9c-3p	ame-mir-9c	0	0	0	0	0	0	0	0	0	0	0	0	0	0	0
ame-miR-iab-4-5p	ame-mir-iab-4	0	0	0	0	0	0	0	0	0	0	0	0	0	0	0
amg-miR2086	amg-MIR2086	0	0	0	0	0	0	0	0	0	0	0	0	0	0	0
amg-miR319	amg-MIR319	0	0	0	0	0	0	0	0	0	0	0	0	0	0	0
amg-miR396	amg-MIR396	0	0	0	0	0	0	0	0	0	0	0	0	0	0	0
ami-let-7a-5p	ami-let-7a-1	0	0	0	0	0	0	0	0	0	0	0	0	0	0	0
ami-let-7a-3p	ami-let-7a-1	0	0	0	0	0	0	0	0	0	0	0	0	0	0	0
ami-let-7a-5p	ami-let-7a-2	0	0	0	0	0	0	0	0	0	0	0	0	0	0	0
ami-let-7a-2-3p	ami-let-7a-2	0	0	0	0	0	0	0	0	0	0	0	0	0	0	0
ami-let-7a-5p	ami-let-7a-3	0	0	0	0	0	0	0	0	0	0	0	0	0	0	0
ami-let-7a-3p	ami-let-7a-3	0	0	0	0	0	0	0	0	0	0	0	0	0	0	0
ami-let-7a-5p	ami-let-7a-4	0	0	0	0	0	0	0	0	0	0	0	0	0	0	0
ami-let-7a-4-3p	ami-let-7a-4	0	0	0	0	0	0	0	0	0	0	0	0	0	0	0
ami-let-7b-5p	ami-let-7b	0	0	0	0	0	0	0	0	0	0	0	0	0	0	0
ami-let-7b-3p	ami-let-7b	0	0	0	0	0	0	0	0	0	0	0	0	0	0	0
ami-let-7c-5p	ami-let-7c-1	0	0	0	0	0	0	0	0	0	0	0	0	0	0	0
ami-let-7c-3p	ami-let-7c-1	0	0	0	0	0	0	0	0	0	0	0	0	0	0	0
ami-let-7c-5p	ami-let-7c-2	0	0	0	0	0	0	0	0	0	0	0	0	0	0	0
ami-let-7c-2-3p	ami-let-7c-2	0	0	0	0	0	0	0	0	0	0	0	0	0	0	0
ami-let-7d-5p	ami-let-7d	0	0	0	0	0	0	0	0	0	0	0	0	0	0	0
ami-let-7d-3p	ami-let-7d	0	0	0	0	0	0	0	0	0	0	0	0	0	0	0
ami-let-7e-5p	ami-let-7e	0	0	0	0	0	0	0	0	0	0	0	0	0	0	0
ami-let-7e-3p	ami-let-7e	0	0	0	0	0	0	0	0	0	0	0	0	0	0	0
ami-let-7f-5p	ami-let-7f-1	0	0	0	0	0	0	0	0	0	0	0	0	0	0	0
ami-let-7f-5p	ami-let-7f-2	0	0	0	0	0	0	0	0	0	0	0	0	0	0	0
ami-let-7f-3p	ami-let-7f-2	0	0	0	0	0	0	0	0	0	0	0	0	0	0	0
ami-let-7g-5p	ami-let-7g	0	0	0	0	0	0	0	0	0	0	0	0	0	0	0
ami-let-7g-3p	ami-let-7g	0	0	0	0	0	0	0	0	0	0	0	0	0	0	0
ami-let-7i-5p	ami-let-7i	0	0	0	0	0	0	0	0	0	0	0	0	0	0	0
ami-let-7i-3p	ami-let-7i	0	0	0	0	0	0	0	0	0	0	0	0	0	0	0
ami-miR-100-5p	ami-mir-100	0	0	0	0	0	0	0	0	0	0	0	0	0	0	0
ami-miR-100-3p	ami-mir-100	0	0	0	0	0	0	0	0	0	0	0	0	0	0	0
ami-miR-101-5p	ami-mir-101-1	0	0	0	0	0	0	0	0	0	0	0	0	0	0	0
ami-miR-101-3p	ami-mir-101-1	0	0	0	0	0	0	0	0	0	0	0	0	0	0	0
ami-miR-101-3p	ami-mir-101-2	0	0	0	0	0	0	0	0	0	0	0	0	0	0	0
ami-miR-101-2-5p	ami-mir-101-2	0	0	0	0	0	0	0	0	0	0	0	0	0	0	0
ami-miR-103-3p	ami-mir-103	0	0	0	0	0	0	0	0	0	0	0	0	0	0	0
ami-miR-106-5p	ami-mir-106	0	0	0	0	0	0	0	0	0	0	0	0	0	0	0
ami-miR-107-5p	ami-mir-107	0	0	0	0	0	0	0	0	0	0	0	0	0	0	0
ami-miR-107-3p	ami-mir-107	0	0	0	0	0	0	0	0	0	0	0	0	0	0	0
ami-miR-10a-5p	ami-mir-10a	0	0	0	0	0	0	0	0	0	0	0	0	0	0	0
ami-miR-10a-3p	ami-mir-10a	0	0	0	0	0	0	0	0	0	0	0	0	0	0	0
ami-miR-10b-5p	ami-mir-10b	0	0	0	0	0	0	0	0	0	0	0	0	0	0	0
ami-miR-10b-3p	ami-mir-10b	0	0	0	0	0	0	0	0	0	0	0	0	0	0	0
ami-miR-10c-5p	ami-mir-10c	0	0	0	0	0	0	0	0	0	0	0	0	0	0	0
ami-miR-10c-3p	ami-mir-10c	0	0	0	0	0	0	0	0	0	0	0	0	0	0	0
ami-miR-122-5p	ami-mir-122	0	0	0	0	0	0	0	0	0	0	0	0	0	0	0
ami-miR-122-3p	ami-mir-122	0	0	0	0	0	0	0	0	0	0	0	0	0	0	0
ami-miR-124-5p	ami-mir-124-1	0	0	0	0	0	0	0	0	0	0	0	0	0	0	0
ami-miR-124-3p	ami-mir-124-1	0	0	0	0	0	0	0	0	0	0	0	0	0	0	0
ami-miR-124-5p	ami-mir-124-2	0	0	0	0	0	0	0	0	0	0	0	0	0	0	0
ami-miR-124-3p	ami-mir-124-2	0	0	0	0	0	0	0	0	0	0	0	0	0	0	0
ami-miR-124-5p	ami-mir-124-3	0	0	0	0	0	0	0	0	0	0	0	0	0	0	0
ami-miR-124-3p	ami-mir-124-3	0	0	0	0	0	0	0	0	0	0	0	0	0	0	0
ami-miR-124-5p	ami-mir-124-4	0	0	0	0	0	0	0	0	0	0	0	0	0	0	0
ami-miR-124-3p	ami-mir-124-4	0	0	0	0	0	0	0	0	0	0	0	0	0	0	0
ami-miR-125a-5p	ami-mir-125a	0	0	0	0	0	0	0	0	0	0	0	0	0	0	0
ami-miR-125b-5p	ami-mir-125b-1	0	0	0	0	0	0	0	0	0	0	0	0	0	0	0
ami-miR-125b-3p	ami-mir-125b-1	0	0	0	0	0	0	0	0	0	0	0	0	0	0	0
ami-miR-125b-5p	ami-mir-125b-2	0	0	0	0	0	0	0	0	0	0	0	0	0	0	0
ami-miR-125b-2-3p	ami-mir-125b-2	0	0	0	0	0	0	0	0	0	0	0	0	0	0	0
ami-miR-126-5p	ami-mir-126	0	0	0	0	0	0	0	0	0	0	0	0	0	0	0
ami-miR-126-3p	ami-mir-126	0	0	0	0	0	0	0	0	0	0	0	0	0	0	0
ami-miR-128-5p	ami-mir-128-1	0	0	0	0	0	0	0	0	0	0	0	0	0	0	0
ami-miR-128-3p	ami-mir-128-1	0	0	0	0	0	0	0	0	0	0	0	0	0	0	0
ami-miR-128-3p	ami-mir-128-2	0	0	0	0	0	0	0	0	0	0	0	0	0	0	0
ami-miR-128-2-5p	ami-mir-128-2	0	0	0	0	0	0	0	0	0	0	0	0	0	0	0
ami-miR-129a-5p	ami-mir-129a	0	0	0	0	0	0	0	0	0	0	0	0	0	0	0
ami-miR-129a-3p	ami-mir-129a	0	0	0	0	0	0	0	0	0	0	0	0	0	0	0
ami-miR-129b-5p	ami-mir-129b	0	0	0	0	0	0	0	0	0	0	0	0	0	0	0
ami-miR-129b-3p	ami-mir-129b	0	0	0	0	0	0	0	0	0	0	0	0	0	0	0
ami-miR-1306-5p	ami-mir-1306	0	0	0	0	0	0	0	0	0	0	0	0	0	0	0
ami-miR-1306-3p	ami-mir-1306	0	0	0	0	0	0	0	0	0	0	0	0	0	0	0
ami-miR-130a-3p	ami-mir-130a	0	0	0	0	0	0	0	0	0	0	0	0	0	0	0
ami-miR-130b-5p	ami-mir-130b	0	0	0	0	0	0	0	0	0	0	0	0	0	0	0
ami-miR-130b-3p	ami-mir-130b	0	0	0	0	0	0	0	0	0	0	0	0	0	0	0
ami-miR-130c-3p	ami-mir-130c	0	0	0	0	0	0	0	0	0	0	0	0	0	0	0
ami-miR-132-5p	ami-mir-132	0	0	0	0	0	0	0	0	0	0	0	0	0	0	0
ami-miR-132-3p	ami-mir-132	0	0	0	0	0	0	0	0	0	0	0	0	0	0	0
ami-miR-1329-5p	ami-mir-1329	0	0	0	0	0	0	0	0	0	0	0	0	0	0	0
ami-miR-133a-5p	ami-mir-133a-1	0	0	0	0	0	0	0	0	0	0	0	0	0	0	0
ami-miR-133a-3p	ami-mir-133a-1	0	0	0	0	0	0	0	0	0	0	0	0	0	0	0
ami-miR-133a-5p	ami-mir-133a-2	0	0	0	0	0	0	0	0	0	0	0	0	0	0	0
ami-miR-133a-3p	ami-mir-133a-2	0	0	0	0	0	0	0	0	0	0	0	0	0	0	0
ami-miR-133a-3p	ami-mir-133a-3	0	0	0	0	0	0	0	0	0	0	0	0	0	0	0
ami-miR-133b-3p	ami-mir-133b	0	0	0	0	0	0	0	0	0	0	0	0	0	0	0
ami-miR-135-5p	ami-mir-135-1	0	0	0	0	0	0	0	0	0	0	0	0	0	0	0
ami-miR-135-3p	ami-mir-135-1	0	0	0	0	0	0	0	0	0	0	0	0	0	0	0
ami-miR-135-5p	ami-mir-135-2	0	0	0	0	0	0	0	0	0	0	0	0	0	0	0
ami-miR-135-2-3p	ami-mir-135-2	0	0	0	0	0	0	0	0	0	0	0	0	0	0	0
ami-miR-135-5p	ami-mir-135-3	0	0	0	0	0	0	0	0	0	0	0	0	0	0	0
ami-miR-135-3-3p	ami-mir-135-3	0	0	0	0	0	0	0	0	0	0	0	0	0	0	0
ami-miR-137a-3p	ami-mir-137a	0	0	0	0	0	0	0	0	0	0	0	0	0	0	0
ami-miR-137b-3p	ami-mir-137b	0	0	0	0	0	0	0	0	0	0	0	0	0	0	0
ami-miR-138-5p	ami-mir-138-1	0	0	0	0	0	0	0	0	0	0	0	0	0	0	0
ami-miR-138-3p	ami-mir-138-1	0	0	0	0	0	0	0	0	0	0	0	0	0	0	0
ami-miR-138-5p	ami-mir-138-2	0	0	0	0	0	0	0	0	0	0	0	0	0	0	0
ami-miR-138-2-3p	ami-mir-138-2	0	0	0	0	0	0	0	0	0	0	0	0	0	0	0
ami-miR-1388-5p	ami-mir-1388	0	0	0	0	0	0	0	0	0	0	0	0	0	0	0
ami-miR-1388-3p	ami-mir-1388	0	0	0	0	0	0	0	0	0	0	0	0	0	0	0
ami-miR-139-5p	ami-mir-139	0	0	0	0	0	0	0	0	0	0	0	0	0	0	0
ami-miR-139-3p	ami-mir-139	0	0	0	0	0	0	0	0	0	0	0	0	0	0	0
ami-miR-1397-5p	ami-mir-1397	0	0	0	0	0	0	0	0	0	0	0	0	0	0	0
ami-miR-1397-3p	ami-mir-1397	0	0	0	0	0	0	0	0	0	0	0	0	0	0	0
ami-miR-140-5p	ami-mir-140	0	0	0	0	0	0	0	0	0	0	0	0	0	0	0
ami-miR-140-3p	ami-mir-140	0	0	0	0	0	0	0	0	0	0	0	0	0	0	0
ami-miR-1416-5p	ami-mir-1416	0	0	0	0	0	0	0	0	0	0	0	0	0	0	0
ami-miR-142-5p	ami-mir-142-1	0	0	0	0	0	0	0	0	0	0	0	0	0	0	0
ami-miR-142-3p	ami-mir-142-1	0	0	0	0	0	0	0	0	0	0	0	0	0	0	0
ami-miR-142-3p	ami-mir-142-2	0	0	0	0	0	0	0	0	0	0	0	0	0	0	0
ami-miR-142-2-5p	ami-mir-142-2	0	0	0	0	0	0	0	0	0	0	0	0	0	0	0
ami-miR-143-5p	ami-mir-143	0	0	0	0	0	0	0	0	0	0	0	0	0	0	0
ami-miR-143-3p	ami-mir-143	0	0	0	0	0	0	0	0	0	0	0	0	0	0	0
ami-miR-144-5p	ami-mir-144	0	0	0	0	0	0	0	0	0	0	0	0	0	0	0
ami-miR-144-3p	ami-mir-144	0	0	0	0	0	0	0	0	0	0	0	0	0	0	0
ami-miR-145-5p	ami-mir-145	0	0	0	0	0	0	0	0	0	0	0	0	0	0	0
ami-miR-145-3p	ami-mir-145	0	0	0	0	0	0	0	0	0	0	0	0	0	0	0
ami-miR-146a-5p	ami-mir-146a	0	0	0	0	0	0	0	0	0	0	0	0	0	0	0
ami-miR-146b-5p	ami-mir-146b	0	0	0	0	0	0	0	0	0	0	0	0	0	0	0
ami-miR-146b-3p	ami-mir-146b	0	0	0	0	0	0	0	0	0	0	0	0	0	0	0
ami-miR-146c-5p	ami-mir-146c	0	0	0	0	0	0	0	0	0	0	0	0	0	0	0
ami-miR-146c-3p	ami-mir-146c	0	0	0	0	0	0	0	0	0	0	0	0	0	0	0
ami-miR-147-5p	ami-mir-147	0	0	0	0	0	0	0	0	0	0	0	0	0	0	0
ami-miR-147-3p	ami-mir-147	0	0	0	0	0	0	0	0	0	0	0	0	0	0	0
ami-miR-148b-5p	ami-mir-148b	0	0	0	0	0	0	0	0	0	0	0	0	0	0	0
ami-miR-148b-3p	ami-mir-148b	0	0	0	0	0	0	0	0	0	0	0	0	0	0	0
ami-miR-150-5p	ami-mir-150	0	0	0	0	0	0	0	0	0	0	0	0	0	0	0
ami-miR-150-3p	ami-mir-150	0	0	0	0	0	0	0	0	0	0	0	0	0	0	0
ami-miR-152-5p	ami-mir-152	0	0	0	0	0	0	0	0	0	0	0	0	0	0	0
ami-miR-152-3p	ami-mir-152	0	0	0	0	0	0	0	0	0	0	0	0	0	0	0
ami-miR-153-3p	ami-mir-153-1	0	0	0	0	0	0	0	0	0	0	0	0	0	0	0
ami-miR-153-3p	ami-mir-153-2	0	0	0	0	0	0	0	0	0	0	0	0	0	0	0
ami-miR-155-5p	ami-mir-155	0	0	0	0	0	0	0	0	0	0	0	0	0	0	0
ami-miR-15a-5p	ami-mir-15a	0	0	0	0	0	0	0	0	0	0	0	0	0	0	0
ami-miR-15a-3p	ami-mir-15a	0	0	0	0	0	0	0	0	0	0	0	0	0	0	0
ami-miR-15b-5p	ami-mir-15b	0	0	0	0	0	0	0	0	0	0	0	0	0	0	0
ami-miR-15b-3p	ami-mir-15b	0	0	0	0	0	0	0	0	0	0	0	0	0	0	0
ami-miR-15c-5p	ami-mir-15c	0	0	0	0	0	0	0	0	0	0	0	0	0	0	0
ami-miR-15c-3p	ami-mir-15c	0	0	0	0	0	0	0	0	0	0	0	0	0	0	0
ami-miR-1641-5p	ami-mir-1641	0	0	0	0	0	0	0	0	0	0	0	0	0	0	0
ami-miR-1662-5p	ami-mir-1662	0	0	0	0	0	0	0	0	0	0	0	0	0	0	0
ami-miR-1677a-3p	ami-mir-1677a	0	0	0	0	0	0	0	0	0	0	0	0	0	0	0
ami-miR-1677b-5p	ami-mir-1677b	0	0	0	0	0	0	0	0	0	0	0	0	0	0	0
ami-miR-1677b-3p	ami-mir-1677b	0	0	0	0	0	0	0	0	0	0	0	0	0	0	0
ami-miR-1677c-5p	ami-mir-1677c	0	0	0	0	0	0	0	0	0	0	0	0	0	0	0
ami-miR-1677c-3p	ami-mir-1677c	0	0	0	0	0	0	0	0	0	0	0	0	0	0	0
ami-miR-16a-5p	ami-mir-16a-1	0	0	0	0	0	0	0	0	0	0	0	0	0	0	0
ami-miR-16a-3p	ami-mir-16a-1	0	0	0	0	0	0	0	0	0	0	0	0	0	0	0
ami-miR-16a-5p	ami-mir-16a-2	0	0	0	0	0	0	0	0	0	0	0	0	0	0	0
ami-miR-16a-2-3p	ami-mir-16a-2	0	0	0	0	0	0	0	0	0	0	0	0	0	0	0
ami-miR-16b-5p	ami-mir-16b	0	0	0	0	0	0	0	0	0	0	0	0	0	0	0
ami-miR-16b-3p	ami-mir-16b	0	0	0	0	0	0	0	0	0	0	0	0	0	0	0
ami-miR-17-5p	ami-mir-17	0	0	0	0	0	0	0	0	0	0	0	0	0	0	0
ami-miR-17-3p	ami-mir-17	0	0	0	0	0	0	0	0	0	0	0	0	0	0	0
ami-miR-1720-3p	ami-mir-1720	0	0	0	0	0	0	0	0	0	0	0	0	0	0	0
ami-miR-1788-5p	ami-mir-1788	0	0	0	0	0	0	0	0	0	0	0	0	0	0	0
ami-miR-1788-3p	ami-mir-1788	0	0	0	0	0	0	0	0	0	0	0	0	0	0	0
ami-miR-1791-5p	ami-mir-1791	0	0	0	0	0	0	0	0	0	0	0	0	0	0	0
ami-miR-1791-3p	ami-mir-1791	0	0	0	0	0	0	0	0	0	0	0	0	0	0	0
ami-miR-18-5p	ami-mir-18	0	0	0	0	0	0	0	0	0	0	0	0	0	0	0
ami-miR-18-3p	ami-mir-18	0	0	0	0	0	0	0	0	0	0	0	0	0	0	0
ami-miR-1805-5p	ami-mir-1805	0	0	0	0	0	0	0	0	0	0	0	0	0	0	0
ami-miR-181a-5p	ami-mir-181a-1	0	0	0	0	0	0	0	0	0	0	0	0	0	0	0
ami-miR-181a-3p	ami-mir-181a-1	0	0	0	0	0	0	0	0	0	0	0	0	0	0	0
ami-miR-181a-5p	ami-mir-181a-2	0	0	0	0	0	0	0	0	0	0	0	0	0	0	0
ami-miR-181a-2-3p	ami-mir-181a-2	0	0	0	0	0	0	0	0	0	0	0	0	0	0	0
ami-miR-181a-5p	ami-mir-181a-3	0	0	0	0	0	0	0	0	0	0	0	0	0	0	0
ami-miR-181a-3-3p	ami-mir-181a-3	0	0	0	0	0	0	0	0	0	0	0	0	0	0	0
ami-miR-181b-5p	ami-mir-181b-1	0	0	0	0	0	0	0	0	0	0	0	0	0	0	0
ami-miR-181b-3p	ami-mir-181b-1	0	0	0	0	0	0	0	0	0	0	0	0	0	0	0
ami-miR-181b-5p	ami-mir-181b-2	0	0	0	0	0	0	0	0	0	0	0	0	0	0	0
ami-miR-181b-2-3p	ami-mir-181b-2	0	0	0	0	0	0	0	0	0	0	0	0	0	0	0
ami-miR-181b-5p	ami-mir-181b-3	0	0	0	0	0	0	0	0	0	0	0	0	0	0	0
ami-miR-181b-3-3p	ami-mir-181b-3	0	0	0	0	0	0	0	0	0	0	0	0	0	0	0
ami-miR-182-5p	ami-mir-182	0	0	0	0	0	0	0	0	0	0	0	0	0	0	0
ami-miR-182-3p	ami-mir-182	0	0	0	0	0	0	0	0	0	0	0	0	0	0	0
ami-miR-183-5p	ami-mir-183	0	0	0	0	0	0	0	0	0	0	0	0	0	0	0
ami-miR-183-3p	ami-mir-183	0	0	0	0	0	0	0	0	0	0	0	0	0	0	0
ami-miR-184-5p	ami-mir-184	0	0	0	0	0	0	0	0	0	0	0	0	0	0	0
ami-miR-184-3p	ami-mir-184	0	0	0	0	0	0	0	0	0	0	0	0	0	0	0
ami-miR-187-5p	ami-mir-187	0	0	0	0	0	0	0	0	0	0	0	0	0	0	0
ami-miR-187-3p	ami-mir-187	0	0	0	0	0	0	0	0	0	0	0	0	0	0	0
ami-miR-190a-5p	ami-mir-190a	0	0	0	0	0	0	0	0	0	0	0	0	0	0	0
ami-miR-190a-3p	ami-mir-190a	0	0	0	0	0	0	0	0	0	0	0	0	0	0	0
ami-miR-190b-5p	ami-mir-190b	0	0	0	0	0	0	0	0	0	0	0	0	0	0	0
ami-miR-191-5p	ami-mir-191	0	0	0	0	0	0	0	0	0	0	0	0	0	0	0
ami-miR-192-5p	ami-mir-192	0	0	0	0	0	0	0	0	0	0	0	0	0	0	0
ami-miR-192-3p	ami-mir-192	0	0	0	0	0	0	0	0	0	0	0	0	0	0	0
ami-miR-193a-5p	ami-mir-193a	0	0	0	0	0	0	0	0	0	0	0	0	0	0	0
ami-miR-193a-3p	ami-mir-193a	0	0	0	0	0	0	0	0	0	0	0	0	0	0	0
ami-miR-193b-5p	ami-mir-193b	0	0	0	0	0	0	0	0	0	0	0	0	0	0	0
ami-miR-193b-3p	ami-mir-193b	0	0	0	0	0	0	0	0	0	0	0	0	0	0	0
ami-miR-194-5p	ami-mir-194-1	0	0	0	0	0	0	0	0	0	0	0	0	0	0	0
ami-miR-194-3p	ami-mir-194-1	0	0	0	0	0	0	0	0	0	0	0	0	0	0	0
ami-miR-194-5p	ami-mir-194-2	0	0	0	0	0	0	0	0	0	0	0	0	0	0	0
ami-miR-194-2-3p	ami-mir-194-2	0	0	0	0	0	0	0	0	0	0	0	0	0	0	0
ami-miR-196-5p	ami-mir-196-1	0	0	0	0	0	0	0	0	0	0	0	0	0	0	0
ami-miR-196-5p	ami-mir-196-2	0	0	0	0	0	0	0	0	0	0	0	0	0	0	0
ami-miR-196-5p	ami-mir-196-3	0	0	0	0	0	0	0	0	0	0	0	0	0	0	0
ami-miR-199-5p	ami-mir-199-1	0	0	0	0	0	0	0	0	0	0	0	0	0	0	0
ami-miR-199-3p	ami-mir-199-1	0	0	0	0	0	0	0	0	0	0	0	0	0	0	0
ami-miR-199-5p	ami-mir-199-2	0	0	0	0	0	0	0	0	0	0	0	0	0	0	0
ami-miR-199-3p	ami-mir-199-2	0	0	0	0	0	0	0	0	0	0	0	0	0	0	0
ami-miR-199-5p	ami-mir-199-3	0	0	0	0	0	0	0	0	0	0	0	0	0	0	0
ami-miR-199-3p	ami-mir-199-3	0	0	0	0	0	0	0	0	0	0	0	0	0	0	0
ami-miR-19a-5p	ami-mir-19a	0	0	0	0	0	0	0	0	0	0	0	0	0	0	0
ami-miR-19b-5p	ami-mir-19b	0	0	0	0	0	0	0	0	0	0	0	0	0	0	0
ami-miR-19b-3p	ami-mir-19b	0	0	0	0	0	0	0	0	0	0	0	0	0	0	0
ami-miR-1a-5p	ami-mir-1a-1	0	0	0	0	0	0	0	0	0	0	0	0	0	0	0
ami-miR-1a-3p	ami-mir-1a-1	0	0	0	0	0	0	0	0	0	0	0	0	0	0	0
ami-miR-1a-3p	ami-mir-1a-2	0	0	0	0	0	0	0	0	0	0	0	0	0	0	0
ami-miR-1a-2-5p	ami-mir-1a-2	0	0	0	0	0	0	0	0	0	0	0	0	0	0	0
ami-miR-1b-5p	ami-mir-1b	0	0	0	0	0	0	0	0	0	0	0	0	0	0	0
ami-miR-1b-3p	ami-mir-1b	0	0	0	0	0	0	0	0	0	0	0	0	0	0	0
ami-miR-200a-5p	ami-mir-200a	0	0	0	0	0	0	0	0	0	0	0	0	0	0	0
ami-miR-200a-3p	ami-mir-200a	0	0	0	0	0	0	0	0	0	0	0	0	0	0	0
ami-miR-200b-5p	ami-mir-200b	0	0	0	0	0	0	0	0	0	0	0	0	0	0	0
ami-miR-200b-3p	ami-mir-200b	0	0	0	0	0	0	0	0	0	0	0	0	0	0	0
ami-miR-202-5p	ami-mir-202	0	0	0	0	0	0	0	0	0	0	0	0	0	0	0
ami-miR-203-5p	ami-mir-203	0	0	0	0	0	0	0	0	0	0	0	0	0	0	0
ami-miR-203-3p	ami-mir-203	0	0	0	0	0	0	0	0	0	0	0	0	0	0	0
ami-miR-204-5p	ami-mir-204-1	0	0	0	0	0	0	0	0	0	0	0	0	0	0	0
ami-miR-204-3p	ami-mir-204-1	0	0	0	0	0	0	0	0	0	0	0	0	0	0	0
ami-miR-204-5p	ami-mir-204-2	0	0	0	0	0	0	0	0	0	0	0	0	0	0	0
ami-miR-204-2-3p	ami-mir-204-2	0	0	0	0	0	0	0	0	0	0	0	0	0	0	0
ami-miR-205a-5p	ami-mir-205a	0	0	0	0	0	0	0	0	0	0	0	0	0	0	0
ami-miR-205a-3p	ami-mir-205a	0	0	0	0	0	0	0	0	0	0	0	0	0	0	0
ami-miR-205b-5p	ami-mir-205b	0	0	0	0	0	0	0	0	0	0	0	0	0	0	0
ami-miR-206-3p	ami-mir-206	0	0	0	0	0	0	0	0	0	0	0	0	0	0	0
ami-miR-208-3p	ami-mir-208	0	0	0	0	0	0	0	0	0	0	0	0	0	0	0
ami-miR-20a-5p	ami-mir-20a	0	0	0	0	0	0	0	0	0	0	0	0	0	0	0
ami-miR-20a-3p	ami-mir-20a	0	0	0	0	0	0	0	0	0	0	0	0	0	0	0
ami-miR-21-5p	ami-mir-21	0	0	0	0	0	0	0	0	0	0	0	0	0	0	0
ami-miR-21-3p	ami-mir-21	0	0	0	0	0	0	0	0	0	0	0	0	0	0	0
ami-miR-210-5p	ami-mir-210	0	0	0	0	0	0	0	0	0	0	0	0	0	0	0
ami-miR-210-3p	ami-mir-210	0	0	0	0	0	0	0	0	0	0	0	0	0	0	0
ami-miR-212-5p	ami-mir-212	0	0	0	0	0	0	0	0	0	0	0	0	0	0	0
ami-miR-212-3p	ami-mir-212	0	0	0	0	0	0	0	0	0	0	0	0	0	0	0
ami-miR-214-5p	ami-mir-214	0	0	0	0	0	0	0	0	0	0	0	0	0	0	0
ami-miR-214-3p	ami-mir-214	0	0	0	0	0	0	0	0	0	0	0	0	0	0	0
ami-miR-215-5p	ami-mir-215	0	0	0	0	0	0	0	0	0	0	0	0	0	0	0
ami-miR-215-3p	ami-mir-215	0	0	0	0	0	0	0	0	0	0	0	0	0	0	0
ami-miR-216a-5p	ami-mir-216a	0	0	0	0	0	0	0	0	0	0	0	0	0	0	0
ami-miR-216b-5p	ami-mir-216b	0	0	0	0	0	0	0	0	0	0	0	0	0	0	0
ami-miR-216b-3p	ami-mir-216b	0	0	0	0	0	0	0	0	0	0	0	0	0	0	0
ami-miR-217-5p	ami-mir-217	0	0	0	0	0	0	0	0	0	0	0	0	0	0	0
ami-miR-217-3p	ami-mir-217	0	0	0	0	0	0	0	0	0	0	0	0	0	0	0
ami-miR-218-5p	ami-mir-218-1	0	0	0	0	0	0	0	0	0	0	0	0	0	0	0
ami-miR-218-5p	ami-mir-218-2	0	0	0	0	0	0	0	0	0	0	0	0	0	0	0
ami-miR-2184-5p	ami-mir-2184	0	0	0	0	0	0	0	0	0	0	0	0	0	0	0
ami-miR-2184-3p	ami-mir-2184	0	0	0	0	0	0	0	0	0	0	0	0	0	0	0
ami-miR-2188-5p	ami-mir-2188	0	0	0	0	0	0	0	0	0	0	0	0	0	0	0
ami-miR-2188-3p	ami-mir-2188	0	0	0	0	0	0	0	0	0	0	0	0	0	0	0
ami-miR-219a-5p	ami-mir-219a	0	0	0	0	0	0	0	0	0	0	0	0	0	0	0
ami-miR-219a-3p	ami-mir-219a	0	0	0	0	0	0	0	0	0	0	0	0	0	0	0
ami-miR-219b-5p	ami-mir-219b	0	0	0	0	0	0	0	0	0	0	0	0	0	0	0
ami-miR-219b-3p	ami-mir-219b	0	0	0	0	0	0	0	0	0	0	0	0	0	0	0
ami-miR-221-5p	ami-mir-221	0	0	0	0	0	0	0	0	0	0	0	0	0	0	0
ami-miR-221-3p	ami-mir-221	0	0	0	0	0	0	0	0	0	0	0	0	0	0	0
ami-miR-222a-5p	ami-mir-222a	0	0	0	0	0	0	0	0	0	0	0	0	0	0	0
ami-miR-222a-3p	ami-mir-222a	0	0	0	0	0	0	0	0	0	0	0	0	0	0	0
ami-miR-222b-5p	ami-mir-222b	0	0	0	0	0	0	0	0	0	0	0	0	0	0	0
ami-miR-222b-3p	ami-mir-222b	0	0	0	0	0	0	0	0	0	0	0	0	0	0	0
ami-miR-223-5p	ami-mir-223	0	0	0	0	0	0	0	0	0	0	0	0	0	0	0
ami-miR-223-3p	ami-mir-223	0	0	0	0	0	0	0	0	0	0	0	0	0	0	0
ami-miR-23a-3p	ami-mir-23a	0	0	0	0	0	0	0	0	0	0	0	0	0	0	0
ami-miR-23b-5p	ami-mir-23b	0	0	0	0	0	0	0	0	0	0	0	0	0	0	0
ami-miR-23b-3p	ami-mir-23b	0	0	0	0	0	0	0	0	0	0	0	0	0	0	0
ami-miR-24-5p	ami-mir-24-1	0	0	0	0	0	0	0	0	0	0	0	0	0	0	0
ami-miR-24-3p	ami-mir-24-1	0	0	0	0	0	0	0	0	0	0	0	0	0	0	0
ami-miR-24-3p	ami-mir-24-2	0	0	0	0	0	0	0	0	0	0	0	0	0	0	0
ami-miR-24-2-5p	ami-mir-24-2	0	0	0	0	0	0	0	0	0	0	0	0	0	0	0
ami-miR-26-5p	ami-mir-26-1	0	0	0	0	0	0	0	0	0	0	0	0	0	0	0
ami-miR-26-3p	ami-mir-26-1	0	0	0	0	0	0	0	0	0	0	0	0	0	0	0
ami-miR-26-5p	ami-mir-26-2	0	0	0	0	0	0	0	0	0	0	0	0	0	0	0
ami-miR-26-2-3p	ami-mir-26-2	0	0	0	0	0	0	0	0	0	0	0	0	0	0	0
ami-miR-27a-5p	ami-mir-27a	0	0	0	0	0	0	0	0	0	0	0	0	0	0	0
ami-miR-27a-3p	ami-mir-27a	0	0	0	0	0	0	0	0	0	0	0	0	0	0	0
ami-miR-27b-5p	ami-mir-27b	0	0	0	0	0	0	0	0	0	0	0	0	0	0	0
ami-miR-27b-3p	ami-mir-27b	0	0	0	0	0	0	0	0	0	0	0	0	0	0	0
ami-miR-2970-5p	ami-mir-2970	0	0	0	0	0	0	0	0	0	0	0	0	0	0	0
ami-miR-2970-3p	ami-mir-2970	0	0	0	0	0	0	0	0	0	0	0	0	0	0	0
ami-miR-2984-3p	ami-mir-2984	0	0	0	0	0	0	0	0	0	0	0	0	0	0	0
ami-miR-29a-5p	ami-mir-29a-1	0	0	0	0	0	0	0	0	0	0	0	0	0	0	0
ami-miR-29a-3p	ami-mir-29a-1	0	0	0	0	0	0	0	0	0	0	0	0	0	0	0
ami-miR-29a-3p	ami-mir-29a-2	0	0	0	0	0	0	0	0	0	0	0	0	0	0	0
ami-miR-29a-2-5p	ami-mir-29a-2	0	0	0	0	0	0	0	0	0	0	0	0	0	0	0
ami-miR-29b-5p	ami-mir-29b-1	0	0	0	0	0	0	0	0	0	0	0	0	0	0	0
ami-miR-29b-3p	ami-mir-29b-1	0	0	0	0	0	0	0	0	0	0	0	0	0	0	0
ami-miR-29b-3p	ami-mir-29b-2	0	0	0	0	0	0	0	0	0	0	0	0	0	0	0
ami-miR-29b-2-5p	ami-mir-29b-2	0	0	0	0	0	0	0	0	0	0	0	0	0	0	0
ami-miR-301a-5p	ami-mir-301a	0	0	0	0	0	0	0	0	0	0	0	0	0	0	0
ami-miR-301a-3p	ami-mir-301a	0	0	0	0	0	0	0	0	0	0	0	0	0	0	0
ami-miR-301b-5p	ami-mir-301b	0	0	0	0	0	0	0	0	0	0	0	0	0	0	0
ami-miR-301b-3p	ami-mir-301b	0	0	0	0	0	0	0	0	0	0	0	0	0	0	0
ami-miR-302a-3p	ami-mir-302a	0	0	0	0	0	0	0	0	0	0	0	0	0	0	0
ami-miR-302b-3p	ami-mir-302b	0	0	0	0	0	0	0	0	0	0	0	0	0	0	0
ami-miR-302c-3p	ami-mir-302c	0	0	0	0	0	0	0	0	0	0	0	0	0	0	0
ami-miR-302d-3p	ami-mir-302d	0	0	0	0	0	0	0	0	0	0	0	0	0	0	0
ami-miR-3064-3p	ami-mir-3064	0	0	0	0	0	0	0	0	0	0	0	0	0	0	0
ami-miR-30a-3p	ami-mir-30a	0	0	0	0	0	0	0	0	0	0	0	0	0	0	0
ami-miR-30b-5p	ami-mir-30b	0	0	0	0	0	0	0	0	0	0	0	0	0	0	0
ami-miR-30b-3p	ami-mir-30b	0	0	0	0	0	0	0	0	0	0	0	0	0	0	0
ami-miR-30c-5p	ami-mir-30c-1	0	0	0	0	0	0	0	0	0	0	0	0	0	0	0
ami-miR-30c-3p	ami-mir-30c-1	0	0	0	0	0	0	0	0	0	0	0	0	0	0	0
ami-miR-30c-5p	ami-mir-30c-2	0	0	0	0	0	0	0	0	0	0	0	0	0	0	0
ami-miR-30c-2-3p	ami-mir-30c-2	0	0	0	0	0	0	0	0	0	0	0	0	0	0	0
ami-miR-30d-3p	ami-mir-30d	0	0	0	0	0	0	0	0	0	0	0	0	0	0	0
ami-miR-30e-5p	ami-mir-30e	0	0	0	0	0	0	0	0	0	0	0	0	0	0	0
ami-miR-30e-3p	ami-mir-30e	0	0	0	0	0	0	0	0	0	0	0	0	0	0	0
ami-miR-31-5p	ami-mir-31	0	0	0	0	0	0	0	0	0	0	0	0	0	0	0
ami-miR-31-3p	ami-mir-31	0	0	0	0	0	0	0	0	0	0	0	0	0	0	0
ami-miR-32-5p	ami-mir-32	0	0	0	0	0	0	0	0	0	0	0	0	0	0	0
ami-miR-32-3p	ami-mir-32	0	0	0	0	0	0	0	0	0	0	0	0	0	0	0
ami-miR-33-5p	ami-mir-33-1	0	0	0	0	0	0	0	0	0	0	0	0	0	0	0
ami-miR-33-3p	ami-mir-33-1	0	0	0	0	0	0	0	0	0	0	0	0	0	0	0
ami-miR-33-5p	ami-mir-33-2	0	0	0	0	0	0	0	0	0	0	0	0	0	0	0
ami-miR-33-2-3p	ami-mir-33-2	0	0	0	0	0	0	0	0	0	0	0	0	0	0	0
ami-miR-338-5p	ami-mir-338-1	0	0	0	0	0	0	0	0	0	0	0	0	0	0	0
ami-miR-338-3p	ami-mir-338-1	0	0	0	0	0	0	0	0	0	0	0	0	0	0	0
ami-miR-338-3p	ami-mir-338-2	0	0	0	0	0	0	0	0	0	0	0	0	0	0	0
ami-miR-338-2-5p	ami-mir-338-2	0	0	0	0	0	0	0	0	0	0	0	0	0	0	0
ami-miR-34a-5p	ami-mir-34a	0	0	0	0	0	0	0	0	0	0	0	0	0	0	0
ami-miR-34a-3p	ami-mir-34a	0	0	0	0	0	0	0	0	0	0	0	0	0	0	0
ami-miR-34b-5p	ami-mir-34b	0	0	0	0	0	0	0	0	0	0	0	0	0	0	0
ami-miR-34b-3p	ami-mir-34b	0	0	0	0	0	0	0	0	0	0	0	0	0	0	0
ami-miR-34c-5p	ami-mir-34c	0	0	0	0	0	0	0	0	0	0	0	0	0	0	0
ami-miR-34c-3p	ami-mir-34c	0	0	0	0	0	0	0	0	0	0	0	0	0	0	0
ami-miR-3618-3p	ami-mir-3618	0	0	0	0	0	0	0	0	0	0	0	0	0	0	0
ami-miR-365-5p	ami-mir-365-1	0	0	0	0	0	0	0	0	0	0	0	0	0	0	0
ami-miR-365-3p	ami-mir-365-1	0	0	0	0	0	0	0	0	0	0	0	0	0	0	0
ami-miR-365-3p	ami-mir-365-2	0	0	0	0	0	0	0	0	0	0	0	0	0	0	0
ami-miR-365-2-5p	ami-mir-365-2	0	0	0	0	0	0	0	0	0	0	0	0	0	0	0
ami-miR-367-3p	ami-mir-367	0	0	0	0	0	0	0	0	0	0	0	0	0	0	0
ami-miR-375-3p	ami-mir-375	0	0	0	0	0	0	0	0	0	0	0	0	0	0	0
ami-miR-383-5p	ami-mir-383	0	0	0	0	0	0	0	0	0	0	0	0	0	0	0
ami-miR-425-5p	ami-mir-425	0	0	0	0	0	0	0	0	0	0	0	0	0	0	0
ami-miR-425-3p	ami-mir-425	0	0	0	0	0	0	0	0	0	0	0	0	0	0	0
ami-miR-429-5p	ami-mir-429	0	0	0	0	0	0	0	0	0	0	0	0	0	0	0
ami-miR-429-3p	ami-mir-429	0	0	0	0	0	0	0	0	0	0	0	0	0	0	0
ami-miR-449a-5p	ami-mir-449a	0	0	0	0	0	0	0	0	0	0	0	0	0	0	0
ami-miR-449b-5p	ami-mir-449b	0	0	0	0	0	0	0	0	0	0	0	0	0	0	0
ami-miR-449c-5p	ami-mir-449c	0	0	0	0	0	0	0	0	0	0	0	0	0	0	0
ami-miR-449d-5p	ami-mir-449d	0	0	0	0	0	0	0	0	0	0	0	0	0	0	0
ami-miR-454-5p	ami-mir-454	0	0	0	0	0	0	0	0	0	0	0	0	0	0	0
ami-miR-454-3p	ami-mir-454	0	0	0	0	0	0	0	0	0	0	0	0	0	0	0
ami-miR-455-5p	ami-mir-455	0	0	0	0	0	0	0	0	0	0	0	0	0	0	0
ami-miR-455-3p	ami-mir-455	0	0	0	0	0	0	0	0	0	0	0	0	0	0	0
ami-miR-456-3p	ami-mir-456	0	0	0	0	0	0	0	0	0	0	0	0	0	0	0
ami-miR-458-3p	ami-mir-458	0	0	0	0	0	0	0	0	0	0	0	0	0	0	0
ami-miR-459-5p	ami-mir-459	0	0	0	0	0	0	0	0	0	0	0	0	0	0	0
ami-miR-460a-5p	ami-mir-460a	0	0	0	0	0	0	0	0	0	0	0	0	0	0	0
ami-miR-460b-5p	ami-mir-460b	0	0	0	0	0	0	0	0	0	0	0	0	0	0	0
ami-miR-460b-3p	ami-mir-460b	0	0	0	0	0	0	0	0	0	0	0	0	0	0	0
ami-miR-489-5p	ami-mir-489	0	0	0	0	0	0	0	0	0	0	0	0	0	0	0
ami-miR-489-3p	ami-mir-489	0	0	0	0	0	0	0	0	0	0	0	0	0	0	0
ami-miR-490-5p	ami-mir-490	0	0	0	0	0	0	0	0	0	0	0	0	0	0	0
ami-miR-490-3p	ami-mir-490	0	0	0	0	0	0	0	0	0	0	0	0	0	0	0
ami-miR-497-5p	ami-mir-497	0	0	0	0	0	0	0	0	0	0	0	0	0	0	0
ami-miR-497-3p	ami-mir-497	0	0	0	0	0	0	0	0	0	0	0	0	0	0	0
ami-miR-499-5p	ami-mir-499	0	0	0	0	0	0	0	0	0	0	0	0	0	0	0
ami-miR-499-3p	ami-mir-499	0	0	0	0	0	0	0	0	0	0	0	0	0	0	0
ami-miR-551-5p	ami-mir-551-1	0	0	0	0	0	0	0	0	0	0	0	0	0	0	0
ami-miR-551-3p	ami-mir-551-1	0	0	0	0	0	0	0	0	0	0	0	0	0	0	0
ami-miR-551-3p	ami-mir-551-2	0	0	0	0	0	0	0	0	0	0	0	0	0	0	0
ami-miR-599-5p	ami-mir-599	0	0	0	0	0	0	0	0	0	0	0	0	0	0	0
ami-miR-599-3p	ami-mir-599	0	0	0	0	0	0	0	0	0	0	0	0	0	0	0
ami-miR-737-5p	ami-mir-737	0	0	0	0	0	0	0	0	0	0	0	0	0	0	0
ami-miR-7a-5p	ami-mir-7a-1	0	0	0	0	0	0	0	0	0	0	0	0	0	0	0
ami-miR-7a-3p	ami-mir-7a-1	0	0	0	0	0	0	0	0	0	0	0	0	0	0	0
ami-miR-7a-5p	ami-mir-7a-2	0	0	0	0	0	0	0	0	0	0	0	0	0	0	0
ami-miR-7a-2-3p	ami-mir-7a-2	0	0	0	0	0	0	0	0	0	0	0	0	0	0	0
ami-miR-7a-5p	ami-mir-7a-3	0	0	0	0	0	0	0	0	0	0	0	0	0	0	0
ami-miR-7b-5p	ami-mir-7b	0	0	0	0	0	0	0	0	0	0	0	0	0	0	0
ami-miR-875-5p	ami-mir-875	0	0	0	0	0	0	0	0	0	0	0	0	0	0	0
ami-miR-9-5p	ami-mir-9-1	0	0	0	0	0	0	0	0	0	0	0	0	0	0	0
ami-miR-9-3p	ami-mir-9-1	0	0	0	0	0	0	0	0	0	0	0	0	0	0	0
ami-miR-9-5p	ami-mir-9-2	0	0	0	0	0	0	0	0	0	0	0	0	0	0	0
ami-miR-9-3p	ami-mir-9-2	0	0	0	0	0	0	0	0	0	0	0	0	0	0	0
ami-miR-9-5p	ami-mir-9-3	0	0	0	0	0	0	0	0	0	0	0	0	0	0	0
ami-miR-9-3p	ami-mir-9-3	0	0	0	0	0	0	0	0	0	0	0	0	0	0	0
ami-miR-9-5p	ami-mir-9-4	0	0	0	0	0	0	0	0	0	0	0	0	0	0	0
ami-miR-9-4-3p	ami-mir-9-4	0	0	0	0	0	0	0	0	0	0	0	0	0	0	0
ami-miR-92a-5p	ami-mir-92a	0	0	0	0	0	0	0	0	0	0	0	0	0	0	0
ami-miR-92a-3p	ami-mir-92a	0	0	0	0	0	0	0	0	0	0	0	0	0	0	0
ami-miR-92b-3p	ami-mir-92b	0	0	0	0	0	0	0	0	0	0	0	0	0	0	0
ami-miR-93-5p	ami-mir-93	0	0	0	0	0	0	0	0	0	0	0	0	0	0	0
ami-miR-93-3p	ami-mir-93	0	0	0	0	0	0	0	0	0	0	0	0	0	0	0
ami-miR-9598-5p	ami-mir-9598	0	0	0	0	0	0	0	0	0	0	0	0	0	0	0
ami-miR-9598-3p	ami-mir-9598	0	0	0	0	0	0	0	0	0	0	0	0	0	0	0
ami-miR-9599-5p	ami-mir-9599	0	0	0	0	0	0	0	0	0	0	0	0	0	0	0
ami-miR-9599-3p	ami-mir-9599	0	0	0	0	0	0	0	0	0	0	0	0	0	0	0
ami-miR-96-5p	ami-mir-96	0	0	0	0	0	0	0	0	0	0	0	0	0	0	0
ami-miR-96-3p	ami-mir-96	0	0	0	0	0	0	0	0	0	0	0	0	0	0	0
ami-miR-9600-5p	ami-mir-9600	0	0	0	0	0	0	0	0	0	0	0	0	0	0	0
ami-miR-9600-3p	ami-mir-9600	0	0	0	0	0	0	0	0	0	0	0	0	0	0	0
ami-miR-9601-5p	ami-mir-9601	0	0	0	0	0	0	0	0	0	0	0	0	0	0	0
ami-miR-9601-3p	ami-mir-9601	0	0	0	0	0	0	0	0	0	0	0	0	0	0	0
ami-miR-9602-5p	ami-mir-9602	0	0	0	0	0	0	0	0	0	0	0	0	0	0	0
ami-miR-9602-3p	ami-mir-9602	0	0	0	0	0	0	0	0	0	0	0	0	0	0	0
ami-miR-9603-5p	ami-mir-9603	0	0	0	0	0	0	0	0	0	0	0	0	0	0	0
ami-miR-9603-3p	ami-mir-9603	0	0	0	0	0	0	0	0	0	0	0	0	0	0	0
ami-miR-9604-5p	ami-mir-9604	0	0	0	0	0	0	0	0	0	0	0	0	0	0	0
ami-miR-9604-3p	ami-mir-9604	0	0	0	0	0	0	0	0	0	0	0	0	0	0	0
ami-miR-9605-5p	ami-mir-9605	0	0	0	0	0	0	0	0	0	0	0	0	0	0	0
ami-miR-9605-3p	ami-mir-9605	0	0	0	0	0	0	0	0	0	0	0	0	0	0	0
ami-miR-9606-5p	ami-mir-9606	0	0	0	0	0	0	0	0	0	0	0	0	0	0	0
ami-miR-9606-3p	ami-mir-9606	0	0	0	0	0	0	0	0	0	0	0	0	0	0	0
ami-miR-9607-5p	ami-mir-9607	0	0	0	0	0	0	0	0	0	0	0	0	0	0	0
ami-miR-9607-3p	ami-mir-9607	0	0	0	0	0	0	0	0	0	0	0	0	0	0	0
ami-miR-9608-5p	ami-mir-9608	0	0	0	0	0	0	0	0	0	0	0	0	0	0	0
ami-miR-9608-3p	ami-mir-9608	0	0	0	0	0	0	0	0	0	0	0	0	0	0	0
ami-miR-9609-5p	ami-mir-9609	0	0	0	0	0	0	0	0	0	0	0	0	0	0	0
ami-miR-9609-3p	ami-mir-9609	0	0	0	0	0	0	0	0	0	0	0	0	0	0	0
ami-miR-9610-5p	ami-mir-9610	0	0	0	0	0	0	0	0	0	0	0	0	0	0	0
ami-miR-9610-3p	ami-mir-9610	0	0	0	0	0	0	0	0	0	0	0	0	0	0	0
ami-miR-9611-5p	ami-mir-9611	0	0	0	0	0	0	0	0	0	0	0	0	0	0	0
ami-miR-9611-3p	ami-mir-9611	0	0	0	0	0	0	0	0	0	0	0	0	0	0	0
ami-miR-9612-5p	ami-mir-9612	0	0	0	0	0	0	0	0	0	0	0	0	0	0	0
ami-miR-9612-3p	ami-mir-9612	0	0	0	0	0	0	0	0	0	0	0	0	0	0	0
ami-miR-9613-5p	ami-mir-9613	0	0	0	0	0	0	0	0	0	0	0	0	0	0	0
ami-miR-9613-3p	ami-mir-9613	0	0	0	0	0	0	0	0	0	0	0	0	0	0	0
ami-miR-98-5p	ami-mir-98	0	0	0	0	0	0	0	0	0	0	0	0	0	0	0
ami-miR-98-3p	ami-mir-98	0	0	0	0	0	0	0	0	0	0	0	0	0	0	0
ami-miR-99a-5p	ami-mir-99a	0	0	0	0	0	0	0	0	0	0	0	0	0	0	0
ami-miR-99a-3p	ami-mir-99a	0	0	0	0	0	0	0	0	0	0	0	0	0	0	0
ami-miR-99b-5p	ami-mir-99b	0	0	0	0	0	0	0	0	0	0	0	0	0	0	0
ami-miR-99b-3p	ami-mir-99b	0	0	0	0	0	0	0	0	0	0	0	0	0	0	0
aof-miR12137	aof-MIR12137	0	0	0	0	0	0	0	0	0	0	0	0	0	0	0
aof-miR12138	aof-MIR12138	0	0	0	0	0	0	0	0	0	0	0	0	0	0	0
aof-miR12139	aof-MIR12139	0	0	0	0	0	0	0	0	0	0	0	0	0	0	0
aof-miR12140	aof-MIR12140	0	0	0	0	0	0	0	0	0	0	0	0	0	0	0
aof-miR12141	aof-MIR12141	0	0	0	0	0	0	0	0	0	0	0	0	0	0	0
aof-miR12142	aof-MIR12142	0	0	0	0	0	0	0	0	0	0	0	0	0	0	0
aof-miR12143	aof-MIR12143	0	0	0	0	0	0	0	0	0	0	0	0	0	0	0
aof-miR12144	aof-MIR12144	0	0	0	0	0	0	0	0	0	0	0	0	0	0	0
aof-miR12145	aof-MIR12145	0	0	0	0	0	0	0	0	0	0	0	0	0	0	0
aof-miR12146	aof-MIR12146	0	0	0	0	0	0	0	0	0	0	0	0	0	0	0
aof-miR12147	aof-MIR12147	0	0	0	0	0	0	0	0	0	0	0	0	0	0	0
aof-miR12148	aof-MIR12148	0	0	0	0	0	0	0	0	0	0	0	0	0	0	0
aof-miR12149	aof-MIR12149	0	0	0	0	0	0	0	0	0	0	0	0	0	0	0
aof-miR12150	aof-MIR12150	0	0	0	0	0	0	0	0	0	0	0	0	0	0	0
aof-miR12151	aof-MIR12151	0	0	0	0	0	0	0	0	0	0	0	0	0	0	0
aof-miR12152	aof-MIR12152	0	0	0	0	0	0	0	0	0	0	0	0	0	0	0
aof-miR12153	aof-MIR12153	0	0	0	0	0	0	0	0	0	0	0	0	0	0	0
aof-miR12154	aof-MIR12154	0	0	0	0	0	0	0	0	0	0	0	0	0	0	0
aof-miR12155	aof-MIR12155	0	0	0	0	0	0	0	0	0	0	0	0	0	0	0
aof-miR12156	aof-MIR12156	0	0	0	0	0	0	0	0	0	0	0	0	0	0	0
aof-miR12157	aof-MIR12157	0	0	0	0	0	0	0	0	0	0	0	0	0	0	0
aof-miR12158	aof-MIR12158	0	0	0	0	0	0	0	0	0	0	0	0	0	0	0
aof-miR12159	aof-MIR12159	0	0	0	0	0	0	0	0	0	0	0	0	0	0	0
aof-miR12160	aof-MIR12160	0	0	0	0	0	0	0	0	0	0	0	0	0	0	0
aof-miR12161	aof-MIR12161	0	0	0	0	0	0	0	0	0	0	0	0	0	0	0
aof-miR12162	aof-MIR12162	0	0	0	0	0	0	0	0	0	0	0	0	0	0	0
aof-miR12163	aof-MIR12163	0	0	0	0	0	0	0	0	0	0	0	0	0	0	0
aof-miR12164	aof-MIR12164	0	0	0	0	0	0	0	0	0	0	0	0	0	0	0
aof-miR12165	aof-MIR12165	0	0	0	0	0	0	0	0	0	0	0	0	0	0	0
aof-miR12166	aof-MIR12166	0	0	0	0	0	0	0	0	0	0	0	0	0	0	0
aof-miR12167	aof-MIR12167	0	0	0	0	0	0	0	0	0	0	0	0	0	0	0
aof-miR12168	aof-MIR12168	0	0	0	0	0	0	0	0	0	0	0	0	0	0	0
aof-miR12169	aof-MIR12169	0	0	0	0	0	0	0	0	0	0	0	0	0	0	0
aof-miR12170	aof-MIR12170	0	0	0	0	0	0	0	0	0	0	0	0	0	0	0
aof-miR12171	aof-MIR12171	0	0	0	0	0	0	0	0	0	0	0	0	0	0	0
aof-miR12172	aof-MIR12172	0	0	0	0	0	0	0	0	0	0	0	0	0	0	0
aof-miR12173	aof-MIR12173	0	0	0	0	0	0	0	0	0	0	0	0	0	0	0
aof-miR12174	aof-MIR12174	0	0	0	0	0	0	0	0	0	0	0	0	0	0	0
aof-miR12175	aof-MIR12175	0	0	0	0	0	0	0	0	0	0	0	0	0	0	0
aof-miR12176	aof-MIR12176	0	0	0	0	0	0	0	0	0	0	0	0	0	0	0
aof-miR12177	aof-MIR12177	0	0	0	0	0	0	0	0	0	0	0	0	0	0	0
aof-miR156a	aof-MIR156a	0	0	0	0	0	0	0	0	0	0	0	0	0	0	0
aof-miR156b	aof-MIR156b	0	0	0	0	0	0	0	0	0	0	0	0	0	0	0
aof-miR156c	aof-MIR156c	0	0	0	0	0	0	0	0	0	0	0	0	0	0	0
aof-miR159	aof-MIR159	0	0	0	0	0	0	0	0	0	0	0	0	0	0	0
aof-miR160a	aof-MIR160a	0	0	0	0	0	0	0	0	0	0	0	0	0	0	0
aof-miR160b	aof-MIR160b	0	0	0	0	0	0	0	0	0	0	0	0	0	0	0
aof-miR160c	aof-MIR160c	0	0	0	0	0	0	0	0	0	0	0	0	0	0	0
aof-miR164	aof-MIR164	0	0	0	0	0	0	0	0	0	0	0	0	0	0	0
aof-miR166a	aof-MIR166a	0	0	0	0	0	0	0	0	0	0	0	0	0	0	0
aof-miR166b	aof-MIR166b	0	0	0	0	0	0	0	0	0	0	0	0	0	0	0
aof-miR166c	aof-MIR166c	0	0	0	0	0	0	0	0	0	0	0	0	0	0	0
aof-miR167a	aof-MIR167a	0	0	0	0	0	0	0	0	0	0	0	0	0	0	0
aof-miR167b	aof-MIR167b	0	0	0	0	0	0	0	0	0	0	0	0	0	0	0
aof-miR167c	aof-MIR167c	0	0	0	0	0	0	0	0	0	0	0	0	0	0	0
aof-miR168a	aof-MIR168a	0	0	0	0	0	0	0	0	0	0	0	0	0	0	0
aof-miR168b	aof-MIR168b	0	0	0	0	0	0	0	0	0	0	0	0	0	0	0
aof-miR169a	aof-MIR169a	0	0	0	0	0	0	0	0	0	0	0	0	0	0	0
aof-miR169b	aof-MIR169b	0	0	0	0	0	0	0	0	0	0	0	0	0	0	0
aof-miR169c	aof-MIR169c	0	0	0	0	0	0	0	0	0	0	0	0	0	0	0
aof-miR171a	aof-MIR171a	0	0	0	0	0	0	0	0	0	0	0	0	0	0	0
aof-miR171b	aof-MIR171b	0	0	0	0	0	0	0	0	0	0	0	0	0	0	0
aof-miR171c	aof-MIR171c	0	0	0	0	0	0	0	0	0	0	0	0	0	0	0
aof-miR172	aof-MIR172	0	0	0	0	0	0	0	0	0	0	0	0	0	0	0
aof-miR2118a	aof-MIR2118a	0	0	0	0	0	0	0	0	0	0	0	0	0	0	0
aof-miR2118b	aof-MIR2118b	0	0	0	0	0	0	0	0	0	0	0	0	0	0	0
aof-miR2118c	aof-MIR2118c	0	0	0	0	0	0	0	0	0	0	0	0	0	0	0
aof-miR2275a	aof-MIR2275a	0	0	0	0	0	0	0	0	0	0	0	0	0	0	0
aof-miR2275b	aof-MIR2275b	0	0	0	0	0	0	0	0	0	0	0	0	0	0	0
aof-miR2275c	aof-MIR2275c	0	0	0	0	0	0	0	0	0	0	0	0	0	0	0
aof-miR2275d	aof-MIR2275d	0	0	0	0	0	0	0	0	0	0	0	0	0	0	0
aof-miR319b	aof-MIR319b	0	0	0	0	0	0	0	0	0	0	0	0	0	0	0
aof-miR390	aof-MIR390	0	0	0	0	0	0	0	0	0	0	0	0	0	0	0
aof-miR391	aof-MIR391	0	0	0	0	0	0	0	0	0	0	0	0	0	0	0
aof-miR393a	aof-MIR393a	0	0	0	0	0	0	0	0	0	0	0	0	0	0	0
aof-miR393b	aof-MIR393b	0	0	0	0	0	0	0	0	0	0	0	0	0	0	0
aof-miR394	aof-MIR394	0	0	0	0	0	0	0	0	0	0	0	0	0	0	0
aof-miR395a	aof-MIR395a	0	0	0	0	0	0	0	0	0	0	0	0	0	0	0
aof-miR395b	aof-MIR395b	0	0	0	0	0	0	0	0	0	0	0	0	0	0	0
aof-miR396a	aof-MIR396a	0	0	0	0	0	0	0	0	0	0	0	0	0	0	0
aof-miR396b	aof-MIR396b	0	0	0	0	0	0	0	0	0	0	0	0	0	0	0
aof-miR398	aof-MIR398	0	0	0	0	0	0	0	0	0	0	0	0	0	0	0
aof-miR399a	aof-MIR399a	0	0	0	0	0	0	0	0	0	0	0	0	0	0	0
aof-miR399b	aof-MIR399b	0	0	0	0	0	0	0	0	0	0	0	0	0	0	0
aof-miR399c	aof-MIR399c	0	0	0	0	0	0	0	0	0	0	0	0	0	0	0
aof-miR408	aof-MIR408	0	0	0	0	0	0	0	0	0	0	0	0	0	0	0
aof-miR477a	aof-MIR477a	0	0	0	0	0	0	0	0	0	0	0	0	0	0	0
aof-miR477b	aof-MIR477b	0	0	0	0	0	0	0	0	0	0	0	0	0	0	0
aof-miR479	aof-MIR479	0	0	0	0	0	0	0	0	0	0	0	0	0	0	0
aof-miR482a	aof-MIR482a	0	0	0	0	0	0	0	0	0	0	0	0	0	0	0
aof-miR482b	aof-MIR482b	0	0	0	0	0	0	0	0	0	0	0	0	0	0	0
aof-miR482c	aof-MIR482c	0	0	0	0	0	0	0	0	0	0	0	0	0	0	0
aof-miR5139a	aof-MIR5139a	0	0	0	0	0	0	0	0	0	0	0	0	0	0	0
aof-miR535	aof-MIR535	0	0	0	0	0	0	0	0	0	0	0	0	0	0	0
aof-miR536	aof-MIR536	0	0	0	0	0	0	0	0	0	0	0	0	0	0	0
aof-miR8155	aof-MIR8155	0	0	0	0	0	0	0	0	0	0	0	0	0	0	0
aof-miR827	aof-MIR827	0	0	0	0	0	0	0	0	0	0	0	0	0	0	0
aof-miR828	aof-MIR828	0	0	0	0	0	0	0	0	0	0	0	0	0	0	0
api-bantam	api-bantam	0	0	0	0	0	0	0	0	0	0	0	0	0	0	0
api-let-7	api-let-7	0	0	0	0	0	0	0	0	0	0	0	0	0	0	0
api-miR-1	api-mir-1	0	0	0	0	0	0	0	0	0	0	0	0	0	0	0
api-miR-10	api-mir-10	0	0	0	0	0	0	0	0	0	0	0	0	0	0	0
api-miR-100	api-mir-100	0	0	0	0	0	0	0	0	0	0	0	0	0	0	0
api-miR-1000	api-mir-1000	0	0	0	0	0	0	0	0	0	0	0	0	0	0	0
api-miR-124	api-mir-124	0	0	0	0	0	0	0	0	0	0	0	0	0	0	0
api-miR-137	api-mir-137	0	0	0	0	0	0	0	0	0	0	0	0	0	0	0
api-miR-13a	api-mir-13a	0	0	0	0	0	0	0	0	0	0	0	0	0	0	0
api-miR-14	api-mir-14	0	0	0	0	0	0	0	0	0	0	0	0	0	0	0
api-miR-184a	api-mir-184a	0	0	0	0	0	0	0	0	0	0	0	0	0	0	0
api-miR-184b	api-mir-184b	0	0	0	0	0	0	0	0	0	0	0	0	0	0	0
api-miR-190	api-mir-190	0	0	0	0	0	0	0	0	0	0	0	0	0	0	0
api-miR-1923	api-mir-1923	0	0	0	0	0	0	0	0	0	0	0	0	0	0	0
api-miR-210	api-mir-210	0	0	0	0	0	0	0	0	0	0	0	0	0	0	0
api-miR-219	api-mir-219	0	0	0	0	0	0	0	0	0	0	0	0	0	0	0
api-miR-252a	api-mir-252a	0	0	0	0	0	0	0	0	0	0	0	0	0	0	0
api-miR-252b	api-mir-252b	0	0	0	0	0	0	0	0	0	0	0	0	0	0	0
api-miR-263a	api-mir-263a	0	0	0	0	0	0	0	0	0	0	0	0	0	0	0
api-miR-263b	api-mir-263b	0	0	0	0	0	0	0	0	0	0	0	0	0	0	0
api-miR-275	api-mir-275	0	0	0	0	0	0	0	0	0	0	0	0	0	0	0
api-miR-276	api-mir-276	0	0	0	0	0	0	0	0	0	0	0	0	0	0	0
api-miR-2765	api-mir-2765	0	0	0	0	0	0	0	0	0	0	0	0	0	0	0
api-miR-277	api-mir-277	0	0	0	0	0	0	0	0	0	0	0	0	0	0	0
api-miR-278	api-mir-278	0	0	0	0	0	0	0	0	0	0	0	0	0	0	0
api-miR-2796	api-mir-2796	0	0	0	0	0	0	0	0	0	0	0	0	0	0	0
api-miR-279a	api-mir-279a	0	0	0	0	0	0	0	0	0	0	0	0	0	0	0
api-miR-279b	api-mir-279b	0	0	0	0	0	0	0	0	0	0	0	0	0	0	0
api-miR-281	api-mir-281	0	0	0	0	0	0	0	0	0	0	0	0	0	0	0
api-miR-29	api-mir-29	0	0	0	0	0	0	0	0	0	0	0	0	0	0	0
api-miR-2a	api-mir-2a	0	0	0	0	0	0	0	0	0	0	0	0	0	0	0
api-miR-2b	api-mir-2b	0	0	0	0	0	0	0	0	0	0	0	0	0	0	0
api-miR-2c	api-mir-2c	0	0	0	0	0	0	0	0	0	0	0	0	0	0	0
api-miR-3015a	api-mir-3015a-1	0	0	0	0	0	0	0	0	0	0	0	0	0	0	0
api-miR-3015a	api-mir-3015a-2	0	0	0	0	0	0	0	0	0	0	0	0	0	0	0
api-miR-3015b	api-mir-3015b	0	0	0	0	0	0	0	0	0	0	0	0	0	0	0
api-miR-3015c	api-mir-3015c	0	0	0	0	0	0	0	0	0	0	0	0	0	0	0
api-miR-3016	api-mir-3016	0	0	0	0	0	0	0	0	0	0	0	0	0	0	0
api-miR-3017a	api-mir-3017a	0	0	0	0	0	0	0	0	0	0	0	0	0	0	0
api-miR-3017b	api-mir-3017b-1	0	0	0	0	0	0	0	0	0	0	0	0	0	0	0
api-miR-3017b	api-mir-3017b-2	0	0	0	0	0	0	0	0	0	0	0	0	0	0	0
api-miR-3017b	api-mir-3017b-3	0	0	0	0	0	0	0	0	0	0	0	0	0	0	0
api-miR-3018	api-mir-3018	0	0	0	0	0	0	0	0	0	0	0	0	0	0	0
api-miR-3019	api-mir-3019	0	0	0	0	0	0	0	0	0	0	0	0	0	0	0
api-miR-3020	api-mir-3020	0	0	0	0	0	0	0	0	0	0	0	0	0	0	0
api-miR-3021	api-mir-3021-1	0	0	0	0	0	0	0	0	0	0	0	0	0	0	0
api-miR-3021	api-mir-3021-2	0	0	0	0	0	0	0	0	0	0	0	0	0	0	0
api-miR-3021	api-mir-3021-3	0	0	0	0	0	0	0	0	0	0	0	0	0	0	0
api-miR-3022	api-mir-3022	0	0	0	0	0	0	0	0	0	0	0	0	0	0	0
api-miR-3023	api-mir-3023	0	0	0	0	0	0	0	0	0	0	0	0	0	0	0
api-miR-3024	api-mir-3024	0	0	0	0	0	0	0	0	0	0	0	0	0	0	0
api-miR-3025	api-mir-3025	0	0	0	0	0	0	0	0	0	0	0	0	0	0	0
api-miR-3026	api-mir-3026	0	0	0	0	0	0	0	0	0	0	0	0	0	0	0
api-miR-3027	api-mir-3027	0	0	0	0	0	0	0	0	0	0	0	0	0	0	0
api-miR-3028	api-mir-3028	0	0	0	0	0	0	0	0	0	0	0	0	0	0	0
api-miR-3029	api-mir-3029	0	0	0	0	0	0	0	0	0	0	0	0	0	0	0
api-miR-3030	api-mir-3030	0	0	0	0	0	0	0	0	0	0	0	0	0	0	0
api-miR-3031	api-mir-3031	0	0	0	0	0	0	0	0	0	0	0	0	0	0	0
api-miR-3032	api-mir-3032	0	0	0	0	0	0	0	0	0	0	0	0	0	0	0
api-miR-3033	api-mir-3033	0	0	0	0	0	0	0	0	0	0	0	0	0	0	0
api-miR-3034	api-mir-3034	0	0	0	0	0	0	0	0	0	0	0	0	0	0	0
api-miR-3035	api-mir-3035-1	0	0	0	0	0	0	0	0	0	0	0	0	0	0	0
api-miR-3035	api-mir-3035-2	0	0	0	0	0	0	0	0	0	0	0	0	0	0	0
api-miR-3036	api-mir-3036-1	0	0	0	0	0	0	0	0	0	0	0	0	0	0	0
api-miR-3036	api-mir-3036-2	0	0	0	0	0	0	0	0	0	0	0	0	0	0	0
api-miR-3036	api-mir-3036-3	0	0	0	0	0	0	0	0	0	0	0	0	0	0	0
api-miR-3036	api-mir-3036-4	0	0	0	0	0	0	0	0	0	0	0	0	0	0	0
api-miR-3036	api-mir-3036-5	0	0	0	0	0	0	0	0	0	0	0	0	0	0	0
api-miR-3037	api-mir-3037	0	0	0	0	0	0	0	0	0	0	0	0	0	0	0
api-miR-3038	api-mir-3038	0	0	0	0	0	0	0	0	0	0	0	0	0	0	0
api-miR-3039	api-mir-3039	0	0	0	0	0	0	0	0	0	0	0	0	0	0	0
api-miR-3040	api-mir-3040	0	0	0	0	0	0	0	0	0	0	0	0	0	0	0
api-miR-3041	api-mir-3041	0	0	0	0	0	0	0	0	0	0	0	0	0	0	0
api-miR-3042	api-mir-3042	0	0	0	0	0	0	0	0	0	0	0	0	0	0	0
api-miR-3043	api-mir-3043-1	0	0	0	0	0	0	0	0	0	0	0	0	0	0	0
api-miR-3043	api-mir-3043-2	0	0	0	0	0	0	0	0	0	0	0	0	0	0	0
api-miR-3043	api-mir-3043-3	0	0	0	0	0	0	0	0	0	0	0	0	0	0	0
api-miR-3044	api-mir-3044	0	0	0	0	0	0	0	0	0	0	0	0	0	0	0
api-miR-3045a	api-mir-3045a	0	0	0	0	0	0	0	0	0	0	0	0	0	0	0
api-miR-3045b	api-mir-3045b	0	0	0	0	0	0	0	0	0	0	0	0	0	0	0
api-miR-3046	api-mir-3046	0	0	0	0	0	0	0	0	0	0	0	0	0	0	0
api-miR-3047	api-mir-3047-1	0	0	0	0	0	0	0	0	0	0	0	0	0	0	0
api-miR-3047	api-mir-3047-2	0	0	0	0	0	0	0	0	0	0	0	0	0	0	0
api-miR-3048	api-mir-3048	0	0	0	0	0	0	0	0	0	0	0	0	0	0	0
api-miR-3049	api-mir-3049	0	0	0	0	0	0	0	0	0	0	0	0	0	0	0
api-miR-3050	api-mir-3050	0	0	0	0	0	0	0	0	0	0	0	0	0	0	0
api-miR-3051	api-mir-3051-1	0	0	0	0	0	0	0	0	0	0	0	0	0	0	0
api-miR-3051	api-mir-3051-2	0	0	0	0	0	0	0	0	0	0	0	0	0	0	0
api-miR-3052	api-mir-3052	0	0	0	0	0	0	0	0	0	0	0	0	0	0	0
api-miR-3053	api-mir-3053	0	0	0	0	0	0	0	0	0	0	0	0	0	0	0
api-miR-3054	api-mir-3054	0	0	0	0	0	0	0	0	0	0	0	0	0	0	0
api-miR-3055	api-mir-3055-1	0	0	0	0	0	0	0	0	0	0	0	0	0	0	0
api-miR-3055	api-mir-3055-2	0	0	0	0	0	0	0	0	0	0	0	0	0	0	0
api-miR-3055	api-mir-3055-3	0	0	0	0	0	0	0	0	0	0	0	0	0	0	0
api-miR-3055	api-mir-3055-4	0	0	0	0	0	0	0	0	0	0	0	0	0	0	0
api-miR-3055	api-mir-3055-5	0	0	0	0	0	0	0	0	0	0	0	0	0	0	0
api-miR-3056	api-mir-3056	0	0	0	0	0	0	0	0	0	0	0	0	0	0	0
api-miR-306	api-mir-306	0	0	0	0	0	0	0	0	0	0	0	0	0	0	0
api-miR-307	api-mir-307	0	0	0	0	0	0	0	0	0	0	0	0	0	0	0
api-miR-315	api-mir-315	0	0	0	0	0	0	0	0	0	0	0	0	0	0	0
api-miR-316	api-mir-316	0	0	0	0	0	0	0	0	0	0	0	0	0	0	0
api-miR-317	api-mir-317	0	0	0	0	0	0	0	0	0	0	0	0	0	0	0
api-miR-34	api-mir-34	0	0	0	0	0	0	0	0	0	0	0	0	0	0	0
api-miR-7	api-mir-7	0	0	0	0	0	0	0	0	0	0	0	0	0	0	0
api-miR-71	api-mir-71	0	0	0	0	0	0	0	0	0	0	0	0	0	0	0
api-miR-8	api-mir-8	0	0	0	0	0	0	0	0	0	0	0	0	0	0	0
api-miR-87a	api-mir-87a	0	0	0	0	0	0	0	0	0	0	0	0	0	0	0
api-miR-87b	api-mir-87b	0	0	0	0	0	0	0	0	0	0	0	0	0	0	0
api-miR-927	api-mir-927	0	0	0	0	0	0	0	0	0	0	0	0	0	0	0
api-miR-929	api-mir-929	0	0	0	0	0	0	0	0	0	0	0	0	0	0	0
api-miR-92a	api-mir-92a-1	0	0	0	0	0	0	0	0	0	0	0	0	0	0	0
api-miR-92a	api-mir-92a-2	0	0	0	0	0	0	0	0	0	0	0	0	0	0	0
api-miR-92b	api-mir-92b-1	0	0	0	0	0	0	0	0	0	0	0	0	0	0	0
api-miR-92b	api-mir-92b-2	0	0	0	0	0	0	0	0	0	0	0	0	0	0	0
api-miR-965	api-mir-965	0	0	0	0	0	0	0	0	0	0	0	0	0	0	0
api-miR-971	api-mir-971	0	0	0	0	0	0	0	0	0	0	0	0	0	0	0
api-miR-981	api-mir-981	0	0	0	0	0	0	0	0	0	0	0	0	0	0	0
api-miR-993	api-mir-993	0	0	0	0	0	0	0	0	0	0	0	0	0	0	0
api-miR-996	api-mir-996	0	0	0	0	0	0	0	0	0	0	0	0	0	0	0
api-miR-998	api-mir-998	0	0	0	0	0	0	0	0	0	0	0	0	0	0	0
api-miR-9a	api-mir-9a	0	0	0	0	0	0	0	0	0	0	0	0	0	0	0
api-miR-9b	api-mir-9b	0	0	0	0	0	0	0	0	0	0	0	0	0	0	0
api-miR-iab-4	api-mir-iab-4	0	0	0	0	0	0	0	0	0	0	0	0	0	0	0
apl-miR-11588-5p	apl-mir-11588	0	0	0	0	0	0	0	0	0	0	0	0	0	0	0
apl-miR-11588-3p	apl-mir-11588	0	0	0	0	0	0	0	0	0	0	0	0	0	0	0
apl-miR-11589-5p	apl-mir-11589	0	0	0	0	0	0	0	0	0	0	0	0	0	0	0
apl-miR-11589-3p	apl-mir-11589	0	0	0	0	0	0	0	0	0	0	0	0	0	0	0
apl-miR-11590-5p	apl-mir-11590	0	0	0	0	0	0	0	0	0	0	0	0	0	0	0
apl-miR-11590-3p	apl-mir-11590	0	0	0	0	0	0	0	0	0	0	0	0	0	0	0
apl-miR-11591-5p	apl-mir-11591	0	0	0	0	0	0	0	0	0	0	0	0	0	0	0
apl-miR-11591-3p	apl-mir-11591	0	0	0	0	0	0	0	0	0	0	0	0	0	0	0
aqc-miR156a	aqc-MIR156a	0	0	0	0	0	0	0	0	0	0	0	0	0	0	0
aqc-miR156b	aqc-MIR156b	0	0	0	0	0	0	0	0	0	0	0	0	0	0	0
aqc-miR159	aqc-MIR159	0	0	0	0	0	0	0	0	0	0	0	0	0	0	0
aqc-miR160a	aqc-MIR160a	0	0	0	0	0	0	0	0	0	0	0	0	0	0	0
aqc-miR160b	aqc-MIR160b	0	0	0	0	0	0	0	0	0	0	0	0	0	0	0
aqc-miR166c	aqc-MIR166c	0	0	0	0	0	0	0	0	0	0	0	0	0	0	0
aqc-miR166d	aqc-MIR166d	0	0	0	0	0	0	0	0	0	0	0	0	0	0	0
aqc-miR167	aqc-MIR167	0	0	0	0	0	0	0	0	0	0	0	0	0	0	0
aqc-miR168	aqc-MIR168	0	0	0	0	0	0	0	0	0	0	0	0	0	0	0
aqc-miR169a	aqc-MIR169a	0	0	0	0	0	0	0	0	0	0	0	0	0	0	0
aqc-miR169b	aqc-MIR169b	0	0	0	0	0	0	0	0	0	0	0	0	0	0	0
aqc-miR169c	aqc-MIR169c	0	0	0	0	0	0	0	0	0	0	0	0	0	0	0
aqc-miR171a	aqc-MIR171a	0	0	0	0	0	0	0	0	0	0	0	0	0	0	0
aqc-miR171b	aqc-MIR171b	0	0	0	0	0	0	0	0	0	0	0	0	0	0	0
aqc-miR171c	aqc-MIR171c	0	0	0	0	0	0	0	0	0	0	0	0	0	0	0
aqc-miR171d	aqc-MIR171d	0	0	0	0	0	0	0	0	0	0	0	0	0	0	0
aqc-miR171e	aqc-MIR171e	0	0	0	0	0	0	0	0	0	0	0	0	0	0	0
aqc-miR171f	aqc-MIR171f	0	0	0	0	0	0	0	0	0	0	0	0	0	0	0
aqc-miR172a	aqc-MIR172a	0	0	0	0	0	0	0	0	0	0	0	0	0	0	0
aqc-miR172b	aqc-MIR172b	0	0	0	0	0	0	0	0	0	0	0	0	0	0	0
aqc-miR319	aqc-MIR319	0	0	0	0	0	0	0	0	0	0	0	0	0	0	0
aqc-miR395a	aqc-MIR395a	0	0	0	0	0	0	0	0	0	0	0	0	0	0	0
aqc-miR395b	aqc-MIR395b	0	0	0	0	0	0	0	0	0	0	0	0	0	0	0
aqc-miR396a	aqc-MIR396a	0	0	0	0	0	0	0	0	0	0	0	0	0	0	0
aqc-miR396b	aqc-MIR396b	0	0	0	0	0	0	0	0	0	0	0	0	0	0	0
aqc-miR398a	aqc-MIR398a	0	0	0	0	0	0	0	0	0	0	0	0	0	0	0
aqc-miR398b	aqc-MIR398b	0	0	0	0	0	0	0	0	0	0	0	0	0	0	0
aqc-miR399	aqc-MIR399	0	0	0	0	0	0	0	0	0	0	0	0	0	0	0
aqc-miR408	aqc-MIR408	0	0	0	0	0	0	0	0	0	0	0	0	0	0	0
aqc-miR477a	aqc-MIR477a	0	0	0	0	0	0	0	0	0	0	0	0	0	0	0
aqc-miR477b	aqc-MIR477b	0	0	0	0	0	0	0	0	0	0	0	0	0	0	0
aqc-miR477c	aqc-MIR477c	0	0	0	0	0	0	0	0	0	0	0	0	0	0	0
aqc-miR477d	aqc-MIR477d	0	0	0	0	0	0	0	0	0	0	0	0	0	0	0
aqc-miR477e	aqc-MIR477e	0	0	0	0	0	0	0	0	0	0	0	0	0	0	0
aqc-miR477f	aqc-MIR477f	0	0	0	0	0	0	0	0	0	0	0	0	0	0	0
aqc-miR477g	aqc-MIR477g	0	0	0	0	0	0	0	0	0	0	0	0	0	0	0
aqc-miR482a	aqc-MIR482a	0	0	0	0	0	0	0	0	0	0	0	0	0	0	0
aqc-miR482b	aqc-MIR482b	0	0	0	0	0	0	0	0	0	0	0	0	0	0	0
aqc-miR482c	aqc-MIR482c	0	0	0	0	0	0	0	0	0	0	0	0	0	0	0
aqc-miR529	aqc-MIR529	0	0	0	0	0	0	0	0	0	0	0	0	0	0	0
aqc-miR530	aqc-MIR530	0	0	0	0	0	0	0	0	0	0	0	0	0	0	0
aqc-miR535	aqc-MIR535	0	0	0	0	0	0	0	0	0	0	0	0	0	0	0
aqu-miR-2014-5p	aqu-mir-2014	0	0	0	0	0	0	0	0	0	0	0	0	0	0	0
aqu-miR-2014-3p	aqu-mir-2014	0	0	0	0	0	0	0	0	0	0	0	0	0	0	0
aqu-miR-2015-5p	aqu-mir-2015	0	0	0	0	0	0	0	0	0	0	0	0	0	0	0
aqu-miR-2015-3p	aqu-mir-2015	0	0	0	0	0	0	0	0	0	0	0	0	0	0	0
aqu-miR-2016-5p	aqu-mir-2016	0	0	0	0	0	0	0	0	0	0	0	0	0	0	0
aqu-miR-2016-3p	aqu-mir-2016	0	0	0	0	0	0	0	0	0	0	0	0	0	0	0
aqu-miR-2017-5p	aqu-mir-2017	0	0	0	0	0	0	0	0	0	0	0	0	0	0	0
aqu-miR-2017-3p	aqu-mir-2017	0	0	0	0	0	0	0	0	0	0	0	0	0	0	0
aqu-miR-2018-5p	aqu-mir-2018	0	0	0	0	0	0	0	0	0	0	0	0	0	0	0
aqu-miR-2018-3p	aqu-mir-2018	0	0	0	0	0	0	0	0	0	0	0	0	0	0	0
aqu-miR-2019-5p	aqu-mir-2019	0	0	0	0	0	0	0	0	0	0	0	0	0	0	0
aqu-miR-2019-3p	aqu-mir-2019	0	0	0	0	0	0	0	0	0	0	0	0	0	0	0
aqu-miR-2020-5p	aqu-mir-2020	0	0	0	0	0	0	0	0	0	0	0	0	0	0	0
aqu-miR-2020-3p	aqu-mir-2020	0	0	0	0	0	0	0	0	0	0	0	0	0	0	0
aqu-miR-2021-5p	aqu-mir-2021	0	0	0	0	0	0	0	0	0	0	0	0	0	0	0
aqu-miR-2021-3p	aqu-mir-2021	0	0	0	0	0	0	0	0	0	0	0	0	0	0	0
asu-let-7-5p	asu-let-7	0	0	0	0	0	0	0	0	0	0	0	0	0	0	0
asu-let-7-3p	asu-let-7	0	0	0	0	0	0	0	0	0	0	0	0	0	0	0
asu-lin-4-5p	asu-lin-4	0	0	0	0	0	0	0	0	0	0	0	0	0	0	0
asu-lin-4-3p	asu-lin-4	0	0	0	0	0	0	0	0	0	0	0	0	0	0	0
asu-miR-1-5p	asu-mir-1	0	0	0	0	0	0	0	0	0	0	0	0	0	0	0
asu-miR-1-3p	asu-mir-1	0	0	0	0	0	0	0	0	0	0	0	0	0	0	0
asu-miR-100a-5p	asu-mir-100a-1	0	0	0	0	0	0	0	0	0	0	0	0	0	0	0
asu-miR-100a-1-3p	asu-mir-100a-1	0	0	0	0	0	0	0	0	0	0	0	0	0	0	0
asu-miR-100a-5p	asu-mir-100a-2	0	0	0	0	0	0	0	0	0	0	0	0	0	0	0
asu-miR-100a-2-3p	asu-mir-100a-2	0	0	0	0	0	0	0	0	0	0	0	0	0	0	0
asu-miR-100b-5p	asu-mir-100b	0	0	0	0	0	0	0	0	0	0	0	0	0	0	0
asu-miR-100b-3p	asu-mir-100b	0	0	0	0	0	0	0	0	0	0	0	0	0	0	0
asu-miR-100c-5p	asu-mir-100c	0	0	0	0	0	0	0	0	0	0	0	0	0	0	0
asu-miR-100c-3p	asu-mir-100c	0	0	0	0	0	0	0	0	0	0	0	0	0	0	0
asu-miR-100d-5p	asu-mir-100d	0	0	0	0	0	0	0	0	0	0	0	0	0	0	0
asu-miR-100d-3p	asu-mir-100d	0	0	0	0	0	0	0	0	0	0	0	0	0	0	0
asu-miR-100e-5p	asu-mir-100e	0	0	0	0	0	0	0	0	0	0	0	0	0	0	0
asu-miR-100e-3p	asu-mir-100e	0	0	0	0	0	0	0	0	0	0	0	0	0	0	0
asu-miR-1175-5p	asu-mir-1175	0	0	0	0	0	0	0	0	0	0	0	0	0	0	0
asu-miR-1175-3p	asu-mir-1175	0	0	0	0	0	0	0	0	0	0	0	0	0	0	0
asu-miR-124-5p	asu-mir-124	0	0	0	0	0	0	0	0	0	0	0	0	0	0	0
asu-miR-124-3p	asu-mir-124	0	0	0	0	0	0	0	0	0	0	0	0	0	0	0
asu-miR-133-5p	asu-mir-133	0	0	0	0	0	0	0	0	0	0	0	0	0	0	0
asu-miR-133-3p	asu-mir-133	0	0	0	0	0	0	0	0	0	0	0	0	0	0	0
asu-miR-1822-5p	asu-mir-1822	0	0	0	0	0	0	0	0	0	0	0	0	0	0	0
asu-miR-1822-3p	asu-mir-1822	0	0	0	0	0	0	0	0	0	0	0	0	0	0	0
asu-miR-184-5p	asu-mir-184	0	0	0	0	0	0	0	0	0	0	0	0	0	0	0
asu-miR-184-3p	asu-mir-184	0	0	0	0	0	0	0	0	0	0	0	0	0	0	0
asu-miR-228-5p	asu-mir-228	0	0	0	0	0	0	0	0	0	0	0	0	0	0	0
asu-miR-228-3p	asu-mir-228	0	0	0	0	0	0	0	0	0	0	0	0	0	0	0
asu-miR-234-5p	asu-mir-234	0	0	0	0	0	0	0	0	0	0	0	0	0	0	0
asu-miR-234-3p	asu-mir-234	0	0	0	0	0	0	0	0	0	0	0	0	0	0	0
asu-miR-236-5p	asu-mir-236	0	0	0	0	0	0	0	0	0	0	0	0	0	0	0
asu-miR-236-3p	asu-mir-236	0	0	0	0	0	0	0	0	0	0	0	0	0	0	0
asu-miR-239-5p	asu-mir-239	0	0	0	0	0	0	0	0	0	0	0	0	0	0	0
asu-miR-239-3p	asu-mir-239	0	0	0	0	0	0	0	0	0	0	0	0	0	0	0
asu-miR-250-5p	asu-mir-250	0	0	0	0	0	0	0	0	0	0	0	0	0	0	0
asu-miR-250-3p	asu-mir-250	0	0	0	0	0	0	0	0	0	0	0	0	0	0	0
asu-miR-252-5p	asu-mir-252	0	0	0	0	0	0	0	0	0	0	0	0	0	0	0
asu-miR-279a-5p	asu-mir-279a	0	0	0	0	0	0	0	0	0	0	0	0	0	0	0
asu-miR-279a-3p	asu-mir-279a	0	0	0	0	0	0	0	0	0	0	0	0	0	0	0
asu-miR-279b-5p	asu-mir-279b	0	0	0	0	0	0	0	0	0	0	0	0	0	0	0
asu-miR-279b-3p	asu-mir-279b	0	0	0	0	0	0	0	0	0	0	0	0	0	0	0
asu-miR-279c-5p	asu-mir-279c	0	0	0	0	0	0	0	0	0	0	0	0	0	0	0
asu-miR-279c-3p	asu-mir-279c	0	0	0	0	0	0	0	0	0	0	0	0	0	0	0
asu-miR-283-5p	asu-mir-283	0	0	0	0	0	0	0	0	0	0	0	0	0	0	0
asu-miR-283-3p	asu-mir-283	0	0	0	0	0	0	0	0	0	0	0	0	0	0	0
asu-miR-2a-5p	asu-mir-2a	0	0	0	0	0	0	0	0	0	0	0	0	0	0	0
asu-miR-2a-3p	asu-mir-2a	0	0	0	0	0	0	0	0	0	0	0	0	0	0	0
asu-miR-2b-5p	asu-mir-2b	0	0	0	0	0	0	0	0	0	0	0	0	0	0	0
asu-miR-2b-3p	asu-mir-2b	0	0	0	0	0	0	0	0	0	0	0	0	0	0	0
asu-miR-34-5p	asu-mir-34	0	0	0	0	0	0	0	0	0	0	0	0	0	0	0
asu-miR-34-3p	asu-mir-34	0	0	0	0	0	0	0	0	0	0	0	0	0	0	0
asu-miR-36a-5p	asu-mir-36a	0	0	0	0	0	0	0	0	0	0	0	0	0	0	0
asu-miR-36a-3p	asu-mir-36a	0	0	0	0	0	0	0	0	0	0	0	0	0	0	0
asu-miR-36b-5p	asu-mir-36b	0	0	0	0	0	0	0	0	0	0	0	0	0	0	0
asu-miR-36b-3p	asu-mir-36b	0	0	0	0	0	0	0	0	0	0	0	0	0	0	0
asu-miR-36c-5p	asu-mir-36c	0	0	0	0	0	0	0	0	0	0	0	0	0	0	0
asu-miR-36c-3p	asu-mir-36c	0	0	0	0	0	0	0	0	0	0	0	0	0	0	0
asu-miR-36d-5p	asu-mir-36d	0	0	0	0	0	0	0	0	0	0	0	0	0	0	0
asu-miR-36d-3p	asu-mir-36d	0	0	0	0	0	0	0	0	0	0	0	0	0	0	0
asu-miR-36e-5p	asu-mir-36e	0	0	0	0	0	0	0	0	0	0	0	0	0	0	0
asu-miR-36e-3p	asu-mir-36e	0	0	0	0	0	0	0	0	0	0	0	0	0	0	0
asu-miR-36f-5p	asu-mir-36f	0	0	0	0	0	0	0	0	0	0	0	0	0	0	0
asu-miR-36f-3p	asu-mir-36f	0	0	0	0	0	0	0	0	0	0	0	0	0	0	0
asu-miR-375-5p	asu-mir-375	0	0	0	0	0	0	0	0	0	0	0	0	0	0	0
asu-miR-375-3p	asu-mir-375	0	0	0	0	0	0	0	0	0	0	0	0	0	0	0
asu-miR-43a-5p	asu-mir-43a	0	0	0	0	0	0	0	0	0	0	0	0	0	0	0
asu-miR-43a-3p	asu-mir-43a	0	0	0	0	0	0	0	0	0	0	0	0	0	0	0
asu-miR-43b-5p	asu-mir-43b	0	0	0	0	0	0	0	0	0	0	0	0	0	0	0
asu-miR-43b-3p	asu-mir-43b	0	0	0	0	0	0	0	0	0	0	0	0	0	0	0
asu-miR-43c-1-5p	asu-mir-43c-1	0	0	0	0	0	0	0	0	0	0	0	0	0	0	0
asu-miR-43c-3p	asu-mir-43c-1	0	0	0	0	0	0	0	0	0	0	0	0	0	0	0
asu-miR-43c-3p	asu-mir-43c-2	0	0	0	0	0	0	0	0	0	0	0	0	0	0	0
asu-miR-43c-2-5p	asu-mir-43c-2	0	0	0	0	0	0	0	0	0	0	0	0	0	0	0
asu-miR-43d-5p	asu-mir-43d	0	0	0	0	0	0	0	0	0	0	0	0	0	0	0
asu-miR-43d-3p	asu-mir-43d	0	0	0	0	0	0	0	0	0	0	0	0	0	0	0
asu-miR-43e-5p	asu-mir-43e	0	0	0	0	0	0	0	0	0	0	0	0	0	0	0
asu-miR-43e-3p	asu-mir-43e	0	0	0	0	0	0	0	0	0	0	0	0	0	0	0
asu-miR-44a-5p	asu-mir-44a	0	0	0	0	0	0	0	0	0	0	0	0	0	0	0
asu-miR-44a-3p	asu-mir-44a	0	0	0	0	0	0	0	0	0	0	0	0	0	0	0
asu-miR-44b-5p	asu-mir-44b	0	0	0	0	0	0	0	0	0	0	0	0	0	0	0
asu-miR-44b-3p	asu-mir-44b	0	0	0	0	0	0	0	0	0	0	0	0	0	0	0
asu-miR-46-5p	asu-mir-46	0	0	0	0	0	0	0	0	0	0	0	0	0	0	0
asu-miR-46-3p	asu-mir-46	0	0	0	0	0	0	0	0	0	0	0	0	0	0	0
asu-miR-49-5p	asu-mir-49	0	0	0	0	0	0	0	0	0	0	0	0	0	0	0
asu-miR-49-3p	asu-mir-49	0	0	0	0	0	0	0	0	0	0	0	0	0	0	0
asu-miR-50-5p	asu-mir-50	0	0	0	0	0	0	0	0	0	0	0	0	0	0	0
asu-miR-50-3p	asu-mir-50	0	0	0	0	0	0	0	0	0	0	0	0	0	0	0
asu-miR-5342-5p	asu-mir-5342	0	0	0	0	0	0	0	0	0	0	0	0	0	0	0
asu-miR-5342-3p	asu-mir-5342	0	0	0	0	0	0	0	0	0	0	0	0	0	0	0
asu-miR-5345a-5p	asu-mir-5345a	0	0	0	0	0	0	0	0	0	0	0	0	0	0	0
asu-miR-5345a-3p	asu-mir-5345a	0	0	0	0	0	0	0	0	0	0	0	0	0	0	0
asu-miR-5345b	asu-mir-5345b	0	0	0	0	0	0	0	0	0	0	0	0	0	0	0
asu-miR-5346-5p	asu-mir-5346	0	0	0	0	0	0	0	0	0	0	0	0	0	0	0
asu-miR-5346-3p	asu-mir-5346	0	0	0	0	0	0	0	0	0	0	0	0	0	0	0
asu-miR-5347-5p	asu-mir-5347	0	0	0	0	0	0	0	0	0	0	0	0	0	0	0
asu-miR-5347-3p	asu-mir-5347	0	0	0	0	0	0	0	0	0	0	0	0	0	0	0
asu-miR-5348-5p	asu-mir-5348	0	0	0	0	0	0	0	0	0	0	0	0	0	0	0
asu-miR-5348-3p	asu-mir-5348	0	0	0	0	0	0	0	0	0	0	0	0	0	0	0
asu-miR-5349-5p	asu-mir-5349	0	0	0	0	0	0	0	0	0	0	0	0	0	0	0
asu-miR-5349-3p	asu-mir-5349	0	0	0	0	0	0	0	0	0	0	0	0	0	0	0
asu-miR-5350a-5p	asu-mir-5350a	0	0	0	0	0	0	0	0	0	0	0	0	0	0	0
asu-miR-5350a-3p	asu-mir-5350a	0	0	0	0	0	0	0	0	0	0	0	0	0	0	0
asu-miR-5350b-5p	asu-mir-5350b	0	0	0	0	0	0	0	0	0	0	0	0	0	0	0
asu-miR-5350b-3p	asu-mir-5350b	0	0	0	0	0	0	0	0	0	0	0	0	0	0	0
asu-miR-5350c-5p	asu-mir-5350c	0	0	0	0	0	0	0	0	0	0	0	0	0	0	0
asu-miR-5350c-3p	asu-mir-5350c	0	0	0	0	0	0	0	0	0	0	0	0	0	0	0
asu-miR-5350d-5p	asu-mir-5350d	0	0	0	0	0	0	0	0	0	0	0	0	0	0	0
asu-miR-5350d-3p	asu-mir-5350d	0	0	0	0	0	0	0	0	0	0	0	0	0	0	0
asu-miR-5351-5p	asu-mir-5351	0	0	0	0	0	0	0	0	0	0	0	0	0	0	0
asu-miR-5351-3p	asu-mir-5351	0	0	0	0	0	0	0	0	0	0	0	0	0	0	0
asu-miR-5352-5p	asu-mir-5352	0	0	0	0	0	0	0	0	0	0	0	0	0	0	0
asu-miR-5352-3p	asu-mir-5352	0	0	0	0	0	0	0	0	0	0	0	0	0	0	0
asu-miR-5353-5p	asu-mir-5353	0	0	0	0	0	0	0	0	0	0	0	0	0	0	0
asu-miR-5353-3p	asu-mir-5353	0	0	0	0	0	0	0	0	0	0	0	0	0	0	0
asu-miR-5354-5p	asu-mir-5354	0	0	0	0	0	0	0	0	0	0	0	0	0	0	0
asu-miR-5354-3p	asu-mir-5354	0	0	0	0	0	0	0	0	0	0	0	0	0	0	0
asu-miR-5355-5p	asu-mir-5355	0	0	0	0	0	0	0	0	0	0	0	0	0	0	0
asu-miR-5355-3p	asu-mir-5355	0	0	0	0	0	0	0	0	0	0	0	0	0	0	0
asu-miR-5356a-5p	asu-mir-5356a	0	0	0	0	0	0	0	0	0	0	0	0	0	0	0
asu-miR-5356a-3p	asu-mir-5356a	0	0	0	0	0	0	0	0	0	0	0	0	0	0	0
asu-miR-5356b-5p	asu-mir-5356b	0	0	0	0	0	0	0	0	0	0	0	0	0	0	0
asu-miR-5356b-3p	asu-mir-5356b	0	0	0	0	0	0	0	0	0	0	0	0	0	0	0
asu-miR-5357-5p	asu-mir-5357	0	0	0	0	0	0	0	0	0	0	0	0	0	0	0
asu-miR-5357-3p	asu-mir-5357	0	0	0	0	0	0	0	0	0	0	0	0	0	0	0
asu-miR-5358a-5p	asu-mir-5358a	0	0	0	0	0	0	0	0	0	0	0	0	0	0	0
asu-miR-5358a-3p	asu-mir-5358a	0	0	0	0	0	0	0	0	0	0	0	0	0	0	0
asu-miR-5358b-5p	asu-mir-5358b	0	0	0	0	0	0	0	0	0	0	0	0	0	0	0
asu-miR-5358b-3p	asu-mir-5358b	0	0	0	0	0	0	0	0	0	0	0	0	0	0	0
asu-miR-5359-5p	asu-mir-5359	0	0	0	0	0	0	0	0	0	0	0	0	0	0	0
asu-miR-5359-3p	asu-mir-5359	0	0	0	0	0	0	0	0	0	0	0	0	0	0	0
asu-miR-5360-5p	asu-mir-5360	0	0	0	0	0	0	0	0	0	0	0	0	0	0	0
asu-miR-5360-3p	asu-mir-5360	0	0	0	0	0	0	0	0	0	0	0	0	0	0	0
asu-miR-5361-5p	asu-mir-5361	0	0	0	0	0	0	0	0	0	0	0	0	0	0	0
asu-miR-5361-3p	asu-mir-5361	0	0	0	0	0	0	0	0	0	0	0	0	0	0	0
asu-miR-5362-5p	asu-mir-5362	0	0	0	0	0	0	0	0	0	0	0	0	0	0	0
asu-miR-5362-3p	asu-mir-5362	0	0	0	0	0	0	0	0	0	0	0	0	0	0	0
asu-miR-5363-5p	asu-mir-5363	0	0	0	0	0	0	0	0	0	0	0	0	0	0	0
asu-miR-5363-3p	asu-mir-5363	0	0	0	0	0	0	0	0	0	0	0	0	0	0	0
asu-miR-5364-5p	asu-mir-5364	0	0	0	0	0	0	0	0	0	0	0	0	0	0	0
asu-miR-5364-3p	asu-mir-5364	0	0	0	0	0	0	0	0	0	0	0	0	0	0	0
asu-miR-5365a-5p	asu-mir-5365a	0	0	0	0	0	0	0	0	0	0	0	0	0	0	0
asu-miR-5365a-3p	asu-mir-5365a	0	0	0	0	0	0	0	0	0	0	0	0	0	0	0
asu-miR-5365b-5p	asu-mir-5365b	0	0	0	0	0	0	0	0	0	0	0	0	0	0	0
asu-miR-5365b-3p	asu-mir-5365b	0	0	0	0	0	0	0	0	0	0	0	0	0	0	0
asu-miR-5366-5p	asu-mir-5366	0	0	0	0	0	0	0	0	0	0	0	0	0	0	0
asu-miR-5366-3p	asu-mir-5366	0	0	0	0	0	0	0	0	0	0	0	0	0	0	0
asu-miR-5367-5p	asu-mir-5367	0	0	0	0	0	0	0	0	0	0	0	0	0	0	0
asu-miR-5367-3p	asu-mir-5367	0	0	0	0	0	0	0	0	0	0	0	0	0	0	0
asu-miR-56	asu-mir-56	0	0	0	0	0	0	0	0	0	0	0	0	0	0	0
asu-miR-57-5p	asu-mir-57	0	0	0	0	0	0	0	0	0	0	0	0	0	0	0
asu-miR-57-3p	asu-mir-57	0	0	0	0	0	0	0	0	0	0	0	0	0	0	0
asu-miR-67-5p	asu-mir-67	0	0	0	0	0	0	0	0	0	0	0	0	0	0	0
asu-miR-67-3p	asu-mir-67	0	0	0	0	0	0	0	0	0	0	0	0	0	0	0
asu-miR-7-5p	asu-mir-7	0	0	0	0	0	0	0	0	0	0	0	0	0	0	0
asu-miR-7-3p	asu-mir-7	0	0	0	0	0	0	0	0	0	0	0	0	0	0	0
asu-miR-71-5p	asu-mir-71	0	0	0	0	0	0	0	0	0	0	0	0	0	0	0
asu-miR-71-3p	asu-mir-71	0	0	0	0	0	0	0	0	0	0	0	0	0	0	0
asu-miR-72-5p	asu-mir-72	0	0	0	0	0	0	0	0	0	0	0	0	0	0	0
asu-miR-72-3p	asu-mir-72	0	0	0	0	0	0	0	0	0	0	0	0	0	0	0
asu-miR-750-5p	asu-mir-750	0	0	0	0	0	0	0	0	0	0	0	0	0	0	0
asu-miR-750-3p	asu-mir-750	0	0	0	0	0	0	0	0	0	0	0	0	0	0	0
asu-miR-76-5p	asu-mir-76	0	0	0	0	0	0	0	0	0	0	0	0	0	0	0
asu-miR-76-3p	asu-mir-76	0	0	0	0	0	0	0	0	0	0	0	0	0	0	0
asu-miR-79-5p	asu-mir-79	0	0	0	0	0	0	0	0	0	0	0	0	0	0	0
asu-miR-79-3p	asu-mir-79	0	0	0	0	0	0	0	0	0	0	0	0	0	0	0
asu-miR-791-5p	asu-mir-791	0	0	0	0	0	0	0	0	0	0	0	0	0	0	0
asu-miR-791-3p	asu-mir-791	0	0	0	0	0	0	0	0	0	0	0	0	0	0	0
asu-miR-81a	asu-mir-81a	0	0	0	0	0	0	0	0	0	0	0	0	0	0	0
asu-miR-81b-5p	asu-mir-81b	0	0	0	0	0	0	0	0	0	0	0	0	0	0	0
asu-miR-81b-3p	asu-mir-81b	0	0	0	0	0	0	0	0	0	0	0	0	0	0	0
asu-miR-81c-5p	asu-mir-81c	0	0	0	0	0	0	0	0	0	0	0	0	0	0	0
asu-miR-81c-3p	asu-mir-81c	0	0	0	0	0	0	0	0	0	0	0	0	0	0	0
asu-miR-83-5p	asu-mir-83	0	0	0	0	0	0	0	0	0	0	0	0	0	0	0
asu-miR-83-3p	asu-mir-83	0	0	0	0	0	0	0	0	0	0	0	0	0	0	0
asu-miR-84-5p	asu-mir-84	0	0	0	0	0	0	0	0	0	0	0	0	0	0	0
asu-miR-84-3p	asu-mir-84	0	0	0	0	0	0	0	0	0	0	0	0	0	0	0
asu-miR-86-5p	asu-mir-86	0	0	0	0	0	0	0	0	0	0	0	0	0	0	0
asu-miR-86-3p	asu-mir-86	0	0	0	0	0	0	0	0	0	0	0	0	0	0	0
asu-miR-87a-5p	asu-mir-87a	0	0	0	0	0	0	0	0	0	0	0	0	0	0	0
asu-miR-87a-3p	asu-mir-87a	0	0	0	0	0	0	0	0	0	0	0	0	0	0	0
asu-miR-87b-5p	asu-mir-87b	0	0	0	0	0	0	0	0	0	0	0	0	0	0	0
asu-miR-87b-3p	asu-mir-87b	0	0	0	0	0	0	0	0	0	0	0	0	0	0	0
asu-miR-9-5p	asu-mir-9	0	0	0	0	0	0	0	0	0	0	0	0	0	0	0
asu-miR-92-5p	asu-mir-92	0	0	0	0	0	0	0	0	0	0	0	0	0	0	0
asu-miR-92-3p	asu-mir-92	0	0	0	0	0	0	0	0	0	0	0	0	0	0	0
asu-miR-993-5p	asu-mir-993	0	0	0	0	0	0	0	0	0	0	0	0	0	0	0
asu-miR-993-3p	asu-mir-993	0	0	0	0	0	0	0	0	0	0	0	0	0	0	0
ata-miR1432-5p	ata-MIR1432	0	0	0	0	0	0	0	0	0	0	0	0	0	0	0
ata-miR1432-3p	ata-MIR1432	0	0	0	0	0	0	0	0	0	0	0	0	0	0	0
ata-miR156a-5p	ata-MIR156a	0	0	0	0	0	0	0	0	0	0	0	0	0	0	0
ata-miR156a-3p	ata-MIR156a	0	0	0	0	0	0	0	0	0	0	0	0	0	0	0
ata-miR156b-5p	ata-MIR156b	0	0	0	0	0	0	0	0	0	0	0	0	0	0	0
ata-miR156b-3p	ata-MIR156b	0	0	0	0	0	0	0	0	0	0	0	0	0	0	0
ata-miR156c-5p	ata-MIR156c	0	0	0	0	0	0	0	0	0	0	0	0	0	0	0
ata-miR156c-3p	ata-MIR156c	0	0	0	0	0	0	0	0	0	0	0	0	0	0	0
ata-miR156d-5p	ata-MIR156d	0	0	0	0	0	0	0	0	0	0	0	0	0	0	0
ata-miR156d-3p	ata-MIR156d	0	0	0	0	0	0	0	0	0	0	0	0	0	0	0
ata-miR156e-5p	ata-MIR156e	0	0	0	0	0	0	0	0	0	0	0	0	0	0	0
ata-miR156e-3p	ata-MIR156e	0	0	0	0	0	0	0	0	0	0	0	0	0	0	0
ata-miR160a-5p	ata-MIR160a	0	0	0	0	0	0	0	0	0	0	0	0	0	0	0
ata-miR160a-3p	ata-MIR160a	0	0	0	0	0	0	0	0	0	0	0	0	0	0	0
ata-miR160b-5p	ata-MIR160b	0	0	0	0	0	0	0	0	0	0	0	0	0	0	0
ata-miR160b-3p	ata-MIR160b	0	0	0	0	0	0	0	0	0	0	0	0	0	0	0
ata-miR160c-5p	ata-MIR160c	0	0	0	0	0	0	0	0	0	0	0	0	0	0	0
ata-miR160c-3p	ata-MIR160c	0	0	0	0	0	0	0	0	0	0	0	0	0	0	0
ata-miR164a-5p	ata-MIR164a	0	0	0	0	0	0	0	0	0	0	0	0	0	0	0
ata-miR164a-3p	ata-MIR164a	0	0	0	0	0	0	0	0	0	0	0	0	0	0	0
ata-miR164b-5p	ata-MIR164b	0	0	0	0	0	0	0	0	0	0	0	0	0	0	0
ata-miR164b-3p	ata-MIR164b	0	0	0	0	0	0	0	0	0	0	0	0	0	0	0
ata-miR164c-5p	ata-MIR164c	0	0	0	0	0	0	0	0	0	0	0	0	0	0	0
ata-miR164c-3p	ata-MIR164c	0	0	0	0	0	0	0	0	0	0	0	0	0	0	0
ata-miR166a-5p	ata-MIR166a	0	0	0	0	0	0	0	0	0	0	0	0	0	0	0
ata-miR166b-5p	ata-MIR166b	0	0	0	0	0	0	0	0	0	0	0	0	0	0	0
ata-miR166c-5p	ata-MIR166c	0	0	0	0	0	0	0	0	0	0	0	0	0	0	0
ata-miR166c-3p	ata-MIR166c	0	0	0	0	0	0	0	0	0	0	0	0	0	0	0
ata-miR166d-3p	ata-MIR166d	0	0	0	0	0	0	0	0	0	0	0	0	0	0	0
ata-miR166e-5p	ata-MIR166e	0	0	0	0	0	0	0	0	0	0	0	0	0	0	0
ata-miR166e-3p	ata-MIR166e	0	0	0	0	0	0	0	0	0	0	0	0	0	0	0
ata-miR167a-5p	ata-MIR167a	0	0	0	0	0	0	0	0	0	0	0	0	0	0	0
ata-miR167a-3p	ata-MIR167a	0	0	0	0	0	0	0	0	0	0	0	0	0	0	0
ata-miR167b-5p	ata-MIR167b	0	0	0	0	0	0	0	0	0	0	0	0	0	0	0
ata-miR167b-3p	ata-MIR167b	0	0	0	0	0	0	0	0	0	0	0	0	0	0	0
ata-miR167c-5p	ata-MIR167c	0	0	0	0	0	0	0	0	0	0	0	0	0	0	0
ata-miR167c-3p	ata-MIR167c	0	0	0	0	0	0	0	0	0	0	0	0	0	0	0
ata-miR167d-5p	ata-MIR167d	0	0	0	0	0	0	0	0	0	0	0	0	0	0	0
ata-miR167d-3p	ata-MIR167d	0	0	0	0	0	0	0	0	0	0	0	0	0	0	0
ata-miR167e-5p	ata-MIR167e	0	0	0	0	0	0	0	0	0	0	0	0	0	0	0
ata-miR167e-3p	ata-MIR167e	0	0	0	0	0	0	0	0	0	0	0	0	0	0	0
ata-miR167f-5p	ata-MIR167f	0	0	0	0	0	0	0	0	0	0	0	0	0	0	0
ata-miR167f-3p	ata-MIR167f	0	0	0	0	0	0	0	0	0	0	0	0	0	0	0
ata-miR168-5p	ata-MIR168	0	0	0	0	0	0	0	0	0	0	0	0	0	0	0
ata-miR168-3p	ata-MIR168	0	0	0	0	0	0	0	0	0	0	0	0	0	0	0
ata-miR169a-5p	ata-MIR169a	0	0	0	0	0	0	0	0	0	0	0	0	0	0	0
ata-miR169a-3p	ata-MIR169a	0	0	0	0	0	0	0	0	0	0	0	0	0	0	0
ata-miR169b-5p	ata-MIR169b	0	0	0	0	0	0	0	0	0	0	0	0	0	0	0
ata-miR169b-3p	ata-MIR169b	0	0	0	0	0	0	0	0	0	0	0	0	0	0	0
ata-miR169c-5p	ata-MIR169c	0	0	0	0	0	0	0	0	0	0	0	0	0	0	0
ata-miR169c-3p	ata-MIR169c	0	0	0	0	0	0	0	0	0	0	0	0	0	0	0
ata-miR169d-5p	ata-MIR169d	0	0	0	0	0	0	0	0	0	0	0	0	0	0	0
ata-miR169d-3p	ata-MIR169d	0	0	0	0	0	0	0	0	0	0	0	0	0	0	0
ata-miR169e-5p	ata-MIR169e	0	0	0	0	0	0	0	0	0	0	0	0	0	0	0
ata-miR169f-5p	ata-MIR169f	0	0	0	0	0	0	0	0	0	0	0	0	0	0	0
ata-miR169f-3p	ata-MIR169f	0	0	0	0	0	0	0	0	0	0	0	0	0	0	0
ata-miR169g-5p	ata-MIR169g	0	0	0	0	0	0	0	0	0	0	0	0	0	0	0
ata-miR169g-3p	ata-MIR169g	0	0	0	0	0	0	0	0	0	0	0	0	0	0	0
ata-miR169h-5p	ata-MIR169h	0	0	0	0	0	0	0	0	0	0	0	0	0	0	0
ata-miR169h-3p	ata-MIR169h	0	0	0	0	0	0	0	0	0	0	0	0	0	0	0
ata-miR169i-5p	ata-MIR169i	0	0	0	0	0	0	0	0	0	0	0	0	0	0	0
ata-miR169i-3p	ata-MIR169i	0	0	0	0	0	0	0	0	0	0	0	0	0	0	0
ata-miR169j-5p	ata-MIR169j	0	0	0	0	0	0	0	0	0	0	0	0	0	0	0
ata-miR169j-3p	ata-MIR169j	0	0	0	0	0	0	0	0	0	0	0	0	0	0	0
ata-miR171a-5p	ata-MIR171a	0	0	0	0	0	0	0	0	0	0	0	0	0	0	0
ata-miR171a-3p	ata-MIR171a	0	0	0	0	0	0	0	0	0	0	0	0	0	0	0
ata-miR171b-5p	ata-MIR171b	0	0	0	0	0	0	0	0	0	0	0	0	0	0	0
ata-miR171b-3p	ata-MIR171b	0	0	0	0	0	0	0	0	0	0	0	0	0	0	0
ata-miR171c-5p	ata-MIR171c	0	0	0	0	0	0	0	0	0	0	0	0	0	0	0
ata-miR171c-3p	ata-MIR171c	0	0	0	0	0	0	0	0	0	0	0	0	0	0	0
ata-miR171d-5p	ata-MIR171d	0	0	0	0	0	0	0	0	0	0	0	0	0	0	0
ata-miR171d-3p	ata-MIR171d	0	0	0	0	0	0	0	0	0	0	0	0	0	0	0
ata-miR172a-5p	ata-MIR172a	0	0	0	0	0	0	0	0	0	0	0	0	0	0	0
ata-miR172a-3p	ata-MIR172a	0	0	0	0	0	0	0	0	0	0	0	0	0	0	0
ata-miR172b-5p	ata-MIR172b	0	0	0	0	0	0	0	0	0	0	0	0	0	0	0
ata-miR172b-3p	ata-MIR172b	0	0	0	0	0	0	0	0	0	0	0	0	0	0	0
ata-miR172c-5p	ata-MIR172c	0	0	0	0	0	0	0	0	0	0	0	0	0	0	0
ata-miR172c-3p	ata-MIR172c	0	0	0	0	0	0	0	0	0	0	0	0	0	0	0
ata-miR2118a-5p	ata-MIR2118a	0	0	0	0	0	0	0	0	0	0	0	0	0	0	0
ata-miR2118a-3p	ata-MIR2118a	0	0	0	0	0	0	0	0	0	0	0	0	0	0	0
ata-miR2118b-5p	ata-MIR2118b	0	0	0	0	0	0	0	0	0	0	0	0	0	0	0
ata-miR2118b-3p	ata-MIR2118b	0	0	0	0	0	0	0	0	0	0	0	0	0	0	0
ata-miR2118c-3p	ata-MIR2118c	0	0	0	0	0	0	0	0	0	0	0	0	0	0	0
ata-miR2118d-3p	ata-MIR2118d	0	0	0	0	0	0	0	0	0	0	0	0	0	0	0
ata-miR2275a-5p	ata-MIR2275a	0	0	0	0	0	0	0	0	0	0	0	0	0	0	0
ata-miR2275a-3p	ata-MIR2275a	0	0	0	0	0	0	0	0	0	0	0	0	0	0	0
ata-miR2275b-5p	ata-MIR2275b	0	0	0	0	0	0	0	0	0	0	0	0	0	0	0
ata-miR2275b-3p	ata-MIR2275b	0	0	0	0	0	0	0	0	0	0	0	0	0	0	0
ata-miR2275c-5p	ata-MIR2275c	0	0	0	0	0	0	0	0	0	0	0	0	0	0	0
ata-miR2275c-3p	ata-MIR2275c	0	0	0	0	0	0	0	0	0	0	0	0	0	0	0
ata-miR319-5p	ata-MIR319	0	0	0	0	0	0	0	0	0	0	0	0	0	0	0
ata-miR319-3p	ata-MIR319	0	0	0	0	0	0	0	0	0	0	0	0	0	0	0
ata-miR390-5p	ata-MIR390	0	0	0	0	0	0	0	0	0	0	0	0	0	0	0
ata-miR390-3p	ata-MIR390	0	0	0	0	0	0	0	0	0	0	0	0	0	0	0
ata-miR393-5p	ata-MIR393	0	0	0	0	0	0	0	0	0	0	0	0	0	0	0
ata-miR394-5p	ata-MIR394	0	0	0	0	0	0	0	0	0	0	0	0	0	0	0
ata-miR394-3p	ata-MIR394	0	0	0	0	0	0	0	0	0	0	0	0	0	0	0
ata-miR395a-5p	ata-MIR395a	0	0	0	0	0	0	0	0	0	0	0	0	0	0	0
ata-miR395a-3p	ata-MIR395a	0	0	0	0	0	0	0	0	0	0	0	0	0	0	0
ata-miR395b-5p	ata-MIR395b	0	0	0	0	0	0	0	0	0	0	0	0	0	0	0
ata-miR395b-3p	ata-MIR395b	0	0	0	0	0	0	0	0	0	0	0	0	0	0	0
ata-miR395c-5p	ata-MIR395c	0	0	0	0	0	0	0	0	0	0	0	0	0	0	0
ata-miR395c-3p	ata-MIR395c	0	0	0	0	0	0	0	0	0	0	0	0	0	0	0
ata-miR395d-5p	ata-MIR395d	0	0	0	0	0	0	0	0	0	0	0	0	0	0	0
ata-miR395d-3p	ata-MIR395d	0	0	0	0	0	0	0	0	0	0	0	0	0	0	0
ata-miR395e-5p	ata-MIR395e	0	0	0	0	0	0	0	0	0	0	0	0	0	0	0
ata-miR395e-3p	ata-MIR395e	0	0	0	0	0	0	0	0	0	0	0	0	0	0	0
ata-miR395f-5p	ata-MIR395f	0	0	0	0	0	0	0	0	0	0	0	0	0	0	0
ata-miR395f-3p	ata-MIR395f	0	0	0	0	0	0	0	0	0	0	0	0	0	0	0
ata-miR396a-5p	ata-MIR396a	0	0	0	0	0	0	0	0	0	0	0	0	0	0	0
ata-miR396a-3p	ata-MIR396a	0	0	0	0	0	0	0	0	0	0	0	0	0	0	0
ata-miR396b-5p	ata-MIR396b	0	0	0	0	0	0	0	0	0	0	0	0	0	0	0
ata-miR396b-3p	ata-MIR396b	0	0	0	0	0	0	0	0	0	0	0	0	0	0	0
ata-miR396c-5p	ata-MIR396c	0	0	0	0	0	0	0	0	0	0	0	0	0	0	0
ata-miR396c-3p	ata-MIR396c	0	0	0	0	0	0	0	0	0	0	0	0	0	0	0
ata-miR396d-3p	ata-MIR396d	0	0	0	0	0	0	0	0	0	0	0	0	0	0	0
ata-miR396e-5p	ata-MIR396e	0	0	0	0	0	0	0	0	0	0	0	0	0	0	0
ata-miR396e-3p	ata-MIR396e	0	0	0	0	0	0	0	0	0	0	0	0	0	0	0
ata-miR398f-5p	ata-MIR398f	0	0	0	0	0	0	0	0	0	0	0	0	0	0	0
ata-miR398f-3p	ata-MIR398f	0	0	0	0	0	0	0	0	0	0	0	0	0	0	0
ata-miR398g-5p	ata-MIR398g	0	0	0	0	0	0	0	0	0	0	0	0	0	0	0
ata-miR398g-3p	ata-MIR398g	0	0	0	0	0	0	0	0	0	0	0	0	0	0	0
ata-miR399a-5p	ata-MIR399a	0	0	0	0	0	0	0	0	0	0	0	0	0	0	0
ata-miR399a-3p	ata-MIR399a	0	0	0	0	0	0	0	0	0	0	0	0	0	0	0
ata-miR399b-5p	ata-MIR399b	0	0	0	0	0	0	0	0	0	0	0	0	0	0	0
ata-miR399b-3p	ata-MIR399b	0	0	0	0	0	0	0	0	0	0	0	0	0	0	0
ata-miR408-5p	ata-MIR408	0	0	0	0	0	0	0	0	0	0	0	0	0	0	0
ata-miR408-3p	ata-MIR408	0	0	0	0	0	0	0	0	0	0	0	0	0	0	0
ata-miR5062a-5p	ata-MIR5062a	0	0	0	0	0	0	0	0	0	0	0	0	0	0	0
ata-miR5062a-3p	ata-MIR5062a	0	0	0	0	0	0	0	0	0	0	0	0	0	0	0
ata-miR5062b-5p	ata-MIR5062b	0	0	0	0	0	0	0	0	0	0	0	0	0	0	0
ata-miR5062b-3p	ata-MIR5062b	0	0	0	0	0	0	0	0	0	0	0	0	0	0	0
ata-miR5070-5p	ata-MIR5070	0	0	0	0	0	0	0	0	0	0	0	0	0	0	0
ata-miR5070-3p	ata-MIR5070	0	0	0	0	0	0	0	0	0	0	0	0	0	0	0
ata-miR5084-5p	ata-MIR5084	0	0	0	0	0	0	0	0	0	0	0	0	0	0	0
ata-miR5084-3p	ata-MIR5084	0	0	0	0	0	0	0	0	0	0	0	0	0	0	0
ata-miR5168-5p	ata-MIR5168	0	0	0	0	0	0	0	0	0	0	0	0	0	0	0
ata-miR5168-3p	ata-MIR5168	0	0	0	0	0	0	0	0	0	0	0	0	0	0	0
ata-miR5181-5p	ata-MIR5181	0	0	0	0	0	0	0	0	0	0	0	0	0	0	0
ata-miR5181-3p	ata-MIR5181	0	0	0	0	0	0	0	0	0	0	0	0	0	0	0
ata-miR5200-5p	ata-MIR5200	0	0	0	0	0	0	0	0	0	0	0	0	0	0	0
ata-miR5200-3p	ata-MIR5200	0	0	0	0	0	0	0	0	0	0	0	0	0	0	0
ata-miR528-5p	ata-MIR528	0	0	0	0	0	0	0	0	0	0	0	0	0	0	0
ata-miR528-3p	ata-MIR528	0	0	0	0	0	0	0	0	0	0	0	0	0	0	0
ata-miR6201-5p	ata-MIR6201	0	0	0	0	0	0	0	0	0	0	0	0	0	0	0
ata-miR6201-3p	ata-MIR6201	0	0	0	0	0	0	0	0	0	0	0	0	0	0	0
ata-miR9672-5p	ata-MIR9672	0	0	0	0	0	0	0	0	0	0	0	0	0	0	0
ata-miR9672-3p	ata-MIR9672	0	0	0	0	0	0	0	0	0	0	0	0	0	0	0
ata-miR9674a-5p	ata-MIR9674a	0	0	0	0	0	0	0	0	0	0	0	0	0	0	0
ata-miR9674a-3p	ata-MIR9674a	0	0	0	0	0	0	0	0	0	0	0	0	0	0	0
ata-miR9674b-5p	ata-MIR9674b	0	0	0	0	0	0	0	0	0	0	0	0	0	0	0
ata-miR9674b-3p	ata-MIR9674b	0	0	0	0	0	0	0	0	0	0	0	0	0	0	0
ata-miR9674c-5p	ata-MIR9674c	0	0	0	0	0	0	0	0	0	0	0	0	0	0	0
ata-miR9674c-3p	ata-MIR9674c	0	0	0	0	0	0	0	0	0	0	0	0	0	0	0
ata-miR9677-5p	ata-MIR9677	0	0	0	0	0	0	0	0	0	0	0	0	0	0	0
ata-miR9677-3p	ata-MIR9677	0	0	0	0	0	0	0	0	0	0	0	0	0	0	0
ata-miR9772a-5p	ata-MIR9772a	0	0	0	0	0	0	0	0	0	0	0	0	0	0	0
ata-miR9772a-3p	ata-MIR9772a	0	0	0	0	0	0	0	0	0	0	0	0	0	0	0
ata-miR9772b-5p	ata-MIR9772b	0	0	0	0	0	0	0	0	0	0	0	0	0	0	0
ata-miR9772b-3p	ata-MIR9772b	0	0	0	0	0	0	0	0	0	0	0	0	0	0	0
ata-miR9776-5p	ata-MIR9776	0	0	0	0	0	0	0	0	0	0	0	0	0	0	0
ata-miR9776-3p	ata-MIR9776	0	0	0	0	0	0	0	0	0	0	0	0	0	0	0
ata-miR9783-5p	ata-MIR9783	0	0	0	0	0	0	0	0	0	0	0	0	0	0	0
ata-miR9783-3p	ata-MIR9783	0	0	0	0	0	0	0	0	0	0	0	0	0	0	0
ata-miR9863a-5p	ata-MIR9863a	0	0	0	0	0	0	0	0	0	0	0	0	0	0	0
ata-miR9863a-3p	ata-MIR9863a	0	0	0	0	0	0	0	0	0	0	0	0	0	0	0
ata-miR9863b-5p	ata-MIR9863b	0	0	0	0	0	0	0	0	0	0	0	0	0	0	0
ata-miR9863b-3p	ata-MIR9863b	0	0	0	0	0	0	0	0	0	0	0	0	0	0	0
ath-miR10515	ath-MIR10515	0	0	0	0	0	0	0	0	0	0	0	0	0	0	0
ath-miR156a-5p	ath-MIR156a	0	0	0	0	0	0	0	0	0	0	0	0	0	0	0
ath-miR156a-3p	ath-MIR156a	0	0	0	0	0	0	0	0	0	0	0	0	0	0	0
ath-miR156b-5p	ath-MIR156b	0	0	0	0	0	0	0	0	0	0	0	0	0	0	0
ath-miR156b-3p	ath-MIR156b	0	0	0	0	0	0	0	0	0	0	0	0	0	0	0
ath-miR156c-5p	ath-MIR156c	0	0	0	0	0	0	0	0	0	0	0	0	0	0	0
ath-miR156c-3p	ath-MIR156c	0	0	0	0	0	0	0	0	0	0	0	0	0	0	0
ath-miR156d-5p	ath-MIR156d	0	0	0	0	0	0	0	0	0	0	0	0	0	0	0
ath-miR156d-3p	ath-MIR156d	0	0	0	0	0	0	0	0	0	0	0	0	0	0	0
ath-miR156e	ath-MIR156e	0	0	0	0	0	0	0	0	0	0	0	0	0	0	0
ath-miR156f-5p	ath-MIR156f	0	0	0	0	0	0	0	0	0	0	0	0	0	0	0
ath-miR156f-3p	ath-MIR156f	0	0	0	0	0	0	0	0	0	0	0	0	0	0	0
ath-miR156g	ath-MIR156g	0	0	0	0	0	0	0	0	0	0	0	0	0	0	0
ath-miR156h	ath-MIR156h	0	0	0	0	0	0	0	0	0	0	0	0	0	0	0
ath-miR156i	ath-MIR156i	0	0	0	0	0	0	0	0	0	0	0	0	0	0	0
ath-miR156j	ath-MIR156j	0	0	0	0	0	0	0	0	0	0	0	0	0	0	0
ath-miR157a-5p	ath-MIR157a	0	0	0	0	0	0	0	0	0	0	0	0	0	0	0
ath-miR157a-3p	ath-MIR157a	0	0	0	0	0	0	0	0	0	0	0	0	0	0	0
ath-miR157b-5p	ath-MIR157b	0	0	0	0	0	0	0	0	0	0	0	0	0	0	0
ath-miR157b-3p	ath-MIR157b	0	0	0	0	0	0	0	0	0	0	0	0	0	0	0
ath-miR157c-5p	ath-MIR157c	0	0	0	0	0	0	0	0	0	0	0	0	0	0	0
ath-miR157c-3p	ath-MIR157c	0	0	0	0	0	0	0	0	0	0	0	0	0	0	0
ath-miR157d	ath-MIR157d	0	0	0	0	0	0	0	0	0	0	0	0	0	0	0
ath-miR158a-5p	ath-MIR158a	0	0	0	0	0	0	0	0	0	0	0	0	0	0	0
ath-miR158a-3p	ath-MIR158a	0	0	0	0	0	0	0	0	0	0	0	0	0	0	0
ath-miR158b	ath-MIR158b	0	0	0	0	0	0	0	0	0	0	0	0	0	0	0
ath-miR159a	ath-MIR159a	0	0	0	0	0	0	0	0	0	0	0	0	0	0	0
ath-miR159b-5p	ath-MIR159b	0	0	0	0	0	0	0	0	0	0	0	0	0	0	0
ath-miR159c	ath-MIR159c	0	0	0	0	0	0	0	0	0	0	0	0	0	0	0
ath-miR160a-5p	ath-MIR160a	0	0	0	0	0	0	0	0	0	0	0	0	0	0	0
ath-miR160a-3p	ath-MIR160a	0	0	0	0	0	0	0	0	0	0	0	0	0	0	0
ath-miR160b	ath-MIR160b	0	0	0	0	0	0	0	0	0	0	0	0	0	0	0
ath-miR160c-5p	ath-MIR160c	0	0	0	0	0	0	0	0	0	0	0	0	0	0	0
ath-miR160c-3p	ath-MIR160c	0	0	0	0	0	0	0	0	0	0	0	0	0	0	0
ath-miR161.2	ath-MIR161	0	0	0	0	0	0	0	0	0	0	0	0	0	0	0
ath-miR161.1	ath-MIR161	0	0	0	0	0	0	0	0	0	0	0	0	0	0	0
ath-miR162a-5p	ath-MIR162a	0	0	0	0	0	0	0	0	0	0	0	0	0	0	0
ath-miR162a-3p	ath-MIR162a	0	0	0	0	0	0	0	0	0	0	0	0	0	0	0
ath-miR162b-5p	ath-MIR162b	0	0	0	0	0	0	0	0	0	0	0	0	0	0	0
ath-miR162b-3p	ath-MIR162b	0	0	0	0	0	0	0	0	0	0	0	0	0	0	0
ath-miR163	ath-MIR163	0	0	0	0	0	0	0	0	0	0	0	0	0	0	0
ath-miR164a	ath-MIR164a	0	0	0	0	0	0	0	0	0	0	0	0	0	0	0
ath-miR164b-5p	ath-MIR164b	0	0	0	0	0	0	0	0	0	0	0	0	0	0	0
ath-miR164b-3p	ath-MIR164b	0	0	0	0	0	0	0	0	0	0	0	0	0	0	0
ath-miR164c-5p	ath-MIR164c	0	0	0	0	0	0	0	0	0	0	0	0	0	0	0
ath-miR164c-3p	ath-MIR164c	0	0	0	0	0	0	0	0	0	0	0	0	0	0	0
ath-miR165a-5p	ath-MIR165a	0	0	0	0	0	0	0	0	0	0	0	0	0	0	0
ath-miR165a-3p	ath-MIR165a	0	0	0	0	0	0	0	0	0	0	0	0	0	0	0
ath-miR165b	ath-MIR165b	0	0	0	0	0	0	0	0	0	0	0	0	0	0	0
ath-miR166a-5p	ath-MIR166a	0	0	0	0	0	0	0	0	0	0	0	0	0	0	0
ath-miR166a-3p	ath-MIR166a	0	0	0	0	0	0	0	0	0	0	0	0	0	0	0
ath-miR166b-5p	ath-MIR166b	0	0	0	0	0	0	0	0	0	0	0	0	0	0	0
ath-miR166b-3p	ath-MIR166b	0	0	0	0	0	0	0	0	0	0	0	0	0	0	0
ath-miR166c	ath-MIR166c	0	0	0	0	0	0	0	0	0	0	0	0	0	0	0
ath-miR166d	ath-MIR166d	0	0	0	0	0	0	0	0	0	0	0	0	0	0	0
ath-miR166e-5p	ath-MIR166e	0	0	0	0	0	0	0	0	0	0	0	0	0	0	0
ath-miR167a-5p	ath-MIR167a	0	0	0	0	0	0	0	0	0	0	0	0	0	0	0
ath-miR167a-3p	ath-MIR167a	0	0	0	0	0	0	0	0	0	0	0	0	0	0	0
ath-miR167b	ath-MIR167b	0	0	0	0	0	0	0	0	0	0	0	0	0	0	0
ath-miR167c-5p	ath-MIR167c	0	0	0	0	0	0	0	0	0	0	0	0	0	0	0
ath-miR167c-3p	ath-MIR167c	0	0	0	0	0	0	0	0	0	0	0	0	0	0	0
ath-miR167d	ath-MIR167d	0	0	0	0	0	0	0	0	0	0	0	0	0	0	0
ath-miR168a-5p	ath-MIR168a	0	0	0	0	0	0	0	0	0	0	0	0	0	0	0
ath-miR168a-3p	ath-MIR168a	0	0	0	0	0	0	0	0	0	0	0	0	0	0	0
ath-miR168b-5p	ath-MIR168b	0	0	0	0	0	0	0	0	0	0	0	0	0	0	0
ath-miR168b-3p	ath-MIR168b	0	0	0	0	0	0	0	0	0	0	0	0	0	0	0
ath-miR169a-5p	ath-MIR169a	0	0	0	0	0	0	0	0	0	0	0	0	0	0	0
ath-miR169a-3p	ath-MIR169a	0	0	0	0	0	0	0	0	0	0	0	0	0	0	0
ath-miR169b-5p	ath-MIR169b	0	0	0	0	0	0	0	0	0	0	0	0	0	0	0
ath-miR169b-3p	ath-MIR169b	0	0	0	0	0	0	0	0	0	0	0	0	0	0	0
ath-miR169c	ath-MIR169c	0	0	0	0	0	0	0	0	0	0	0	0	0	0	0
ath-miR169d	ath-MIR169d	0	0	0	0	0	0	0	0	0	0	0	0	0	0	0
ath-miR169e	ath-MIR169e	0	0	0	0	0	0	0	0	0	0	0	0	0	0	0
ath-miR169f-5p	ath-MIR169f	0	0	0	0	0	0	0	0	0	0	0	0	0	0	0
ath-miR169f-3p	ath-MIR169f	0	0	0	0	0	0	0	0	0	0	0	0	0	0	0
ath-miR169g-5p	ath-MIR169g	0	0	0	0	0	0	0	0	0	0	0	0	0	0	0
ath-miR169g-3p	ath-MIR169g	0	0	0	0	0	0	0	0	0	0	0	0	0	0	0
ath-miR169h	ath-MIR169h	0	0	0	0	0	0	0	0	0	0	0	0	0	0	0
ath-miR169i	ath-MIR169i	0	0	0	0	0	0	0	0	0	0	0	0	0	0	0
ath-miR169j	ath-MIR169j	0	0	0	0	0	0	0	0	0	0	0	0	0	0	0
ath-miR169k	ath-MIR169k	0	0	0	0	0	0	0	0	0	0	0	0	0	0	0
ath-miR169l	ath-MIR169l	0	0	0	0	0	0	0	0	0	0	0	0	0	0	0
ath-miR169m	ath-MIR169m	0	0	0	0	0	0	0	0	0	0	0	0	0	0	0
ath-miR169n	ath-MIR169n	0	0	0	0	0	0	0	0	0	0	0	0	0	0	0
ath-miR170-5p	ath-MIR170	0	0	0	0	0	0	0	0	0	0	0	0	0	0	0
ath-miR170-3p	ath-MIR170	0	0	0	0	0	0	0	0	0	0	0	0	0	0	0
ath-miR171a-5p	ath-MIR171a	0	0	0	0	0	0	0	0	0	0	0	0	0	0	0
ath-miR171a-3p	ath-MIR171a	0	0	0	0	0	0	0	0	0	0	0	0	0	0	0
ath-miR171b-5p	ath-MIR171b	0	0	0	0	0	0	0	0	0	0	0	0	0	0	0
ath-miR171b-3p	ath-MIR171b	0	0	0	0	0	0	0	0	0	0	0	0	0	0	0
ath-miR171c-5p	ath-MIR171c	0	0	0	0	0	0	0	0	0	0	0	0	0	0	0
ath-miR171c-3p	ath-MIR171c	0	0	0	0	0	0	0	0	0	0	0	0	0	0	0
ath-miR172a	ath-MIR172a	0	0	0	0	0	0	0	0	0	0	0	0	0	0	0
ath-miR172b-5p	ath-MIR172b	0	0	0	0	0	0	0	0	0	0	0	0	0	0	0
ath-miR172b-3p	ath-MIR172b	0	0	0	0	0	0	0	0	0	0	0	0	0	0	0
ath-miR172c	ath-MIR172c	0	0	0	0	0	0	0	0	0	0	0	0	0	0	0
ath-miR172d-5p	ath-MIR172d	0	0	0	0	0	0	0	0	0	0	0	0	0	0	0
ath-miR172d-3p	ath-MIR172d	0	0	0	0	0	0	0	0	0	0	0	0	0	0	0
ath-miR172e-5p	ath-MIR172e	0	0	0	0	0	0	0	0	0	0	0	0	0	0	0
ath-miR172e-3p	ath-MIR172e	0	0	0	0	0	0	0	0	0	0	0	0	0	0	0
ath-miR173-5p	ath-MIR173	0	0	0	0	0	0	0	0	0	0	0	0	0	0	0
ath-miR173-3p	ath-MIR173	0	0	0	0	0	0	0	0	0	0	0	0	0	0	0
ath-miR1886.1	ath-MIR1886	0	0	0	0	0	0	0	0	0	0	0	0	0	0	0
ath-miR1886.2	ath-MIR1886	0	0	0	0	0	0	0	0	0	0	0	0	0	0	0
ath-miR1886.3	ath-MIR1886	0	0	0	0	0	0	0	0	0	0	0	0	0	0	0
ath-miR1887	ath-MIR1887	0	0	0	0	0	0	0	0	0	0	0	0	0	0	0
ath-miR1888a	ath-MIR1888a	0	0	0	0	0	0	0	0	0	0	0	0	0	0	0
ath-miR1888b	ath-MIR1888b	0	0	0	0	0	0	0	0	0	0	0	0	0	0	0
ath-miR2111a-5p	ath-MIR2111a	0	0	0	0	0	0	0	0	0	0	0	0	0	0	0
ath-miR2111a-3p	ath-MIR2111a	0	0	0	0	0	0	0	0	0	0	0	0	0	0	0
ath-miR2111b-5p	ath-MIR2111b	0	0	0	0	0	0	0	0	0	0	0	0	0	0	0
ath-miR2111b-3p	ath-MIR2111b	0	0	0	0	0	0	0	0	0	0	0	0	0	0	0
ath-miR2112-5p	ath-MIR2112	0	0	0	0	0	0	0	0	0	0	0	0	0	0	0
ath-miR2112-3p	ath-MIR2112	0	0	0	0	0	0	0	0	0	0	0	0	0	0	0
ath-miR2933a	ath-MIR2933a	0	0	0	0	0	0	0	0	0	0	0	0	0	0	0
ath-miR2933b	ath-MIR2933b	0	0	0	0	0	0	0	0	0	0	0	0	0	0	0
ath-miR2934-5p	ath-MIR2934	0	0	0	0	0	0	0	0	0	0	0	0	0	0	0
ath-miR2934-3p	ath-MIR2934	0	0	0	0	0	0	0	0	0	0	0	0	0	0	0
ath-miR2936	ath-MIR2936	0	0	0	0	0	0	0	0	0	0	0	0	0	0	0
ath-miR2937	ath-MIR2937	0	0	0	0	0	0	0	0	0	0	0	0	0	0	0
ath-miR2938	ath-MIR2938	0	0	0	0	0	0	0	0	0	0	0	0	0	0	0
ath-miR2939	ath-MIR2939	0	0	0	0	0	0	0	0	0	0	0	0	0	0	0
ath-miR319a	ath-MIR319a	0	0	0	0	0	0	0	0	0	0	0	0	0	0	0
ath-miR319b	ath-MIR319b	0	0	0	0	0	0	0	0	0	0	0	0	0	0	0
ath-miR319c	ath-MIR319c	0	0	0	0	0	0	0	0	0	0	0	0	0	0	0
ath-miR3434-5p	ath-MIR3434	0	0	0	0	0	0	0	0	0	0	0	0	0	0	0
ath-miR3434-3p	ath-MIR3434	0	0	0	0	0	0	0	0	0	0	0	0	0	0	0
ath-miR3440b-5p	ath-MIR3440b	0	0	0	0	0	0	0	0	0	0	0	0	0	0	0
ath-miR3440b-3p	ath-MIR3440b	0	0	0	0	0	0	0	0	0	0	0	0	0	0	0
ath-miR390a-5p	ath-MIR390a	0	0	0	0	0	0	0	0	0	0	0	0	0	0	0
ath-miR390a-3p	ath-MIR390a	0	0	0	0	0	0	0	0	0	0	0	0	0	0	0
ath-miR390b-5p	ath-MIR390b	0	0	0	0	0	0	0	0	0	0	0	0	0	0	0
ath-miR390b-3p	ath-MIR390b	0	0	0	0	0	0	0	0	0	0	0	0	0	0	0
ath-miR391-5p	ath-MIR391	0	0	0	0	0	0	0	0	0	0	0	0	0	0	0
ath-miR391-3p	ath-MIR391	0	0	0	0	0	0	0	0	0	0	0	0	0	0	0
ath-miR3932a	ath-MIR3932a	0	0	0	0	0	0	0	0	0	0	0	0	0	0	0
ath-miR3932b-5p	ath-MIR3932b	0	0	0	0	0	0	0	0	0	0	0	0	0	0	0
ath-miR3932b-3p	ath-MIR3932b	0	0	0	0	0	0	0	0	0	0	0	0	0	0	0
ath-miR3933	ath-MIR3933	0	0	0	0	0	0	0	0	0	0	0	0	0	0	0
ath-miR393a-5p	ath-MIR393a	0	0	0	0	0	0	0	0	0	0	0	0	0	0	0
ath-miR393a-3p	ath-MIR393a	0	0	0	0	0	0	0	0	0	0	0	0	0	0	0
ath-miR393b-5p	ath-MIR393b	0	0	0	0	0	0	0	0	0	0	0	0	0	0	0
ath-miR393b-3p	ath-MIR393b	0	0	0	0	0	0	0	0	0	0	0	0	0	0	0
ath-miR394a	ath-MIR394a	0	0	0	0	0	0	0	0	0	0	0	0	0	0	0
ath-miR394b-5p	ath-MIR394b	0	0	0	0	0	0	0	0	0	0	0	0	0	0	0
ath-miR394b-3p	ath-MIR394b	0	0	0	0	0	0	0	0	0	0	0	0	0	0	0
ath-miR395a	ath-MIR395a	0	0	0	0	0	0	0	0	0	0	0	0	0	0	0
ath-miR395b	ath-MIR395b	0	0	0	0	0	0	0	0	0	0	0	0	0	0	0
ath-miR395c	ath-MIR395c	0	0	0	0	0	0	0	0	0	0	0	0	0	0	0
ath-miR395d	ath-MIR395d	0	0	0	0	0	0	0	0	0	0	0	0	0	0	0
ath-miR395e	ath-MIR395e	0	0	0	0	0	0	0	0	0	0	0	0	0	0	0
ath-miR395f	ath-MIR395f	0	0	0	0	0	0	0	0	0	0	0	0	0	0	0
ath-miR396a-5p	ath-MIR396a	0	0	0	0	0	0	0	0	0	0	0	0	0	0	0
ath-miR396a-3p	ath-MIR396a	0	0	0	0	0	0	0	0	0	0	0	0	0	0	0
ath-miR396b-5p	ath-MIR396b	0	0	0	0	0	0	0	0	0	0	0	0	0	0	0
ath-miR396b-3p	ath-MIR396b	0	0	0	0	0	0	0	0	0	0	0	0	0	0	0
ath-miR397a	ath-MIR397a	0	0	0	0	0	0	0	0	0	0	0	0	0	0	0
ath-miR397b	ath-MIR397b	0	0	0	0	0	0	0	0	0	0	0	0	0	0	0
ath-miR398a-5p	ath-MIR398a	0	0	0	0	0	0	0	0	0	0	0	0	0	0	0
ath-miR398a-3p	ath-MIR398a	0	0	0	0	0	0	0	0	0	0	0	0	0	0	0
ath-miR398b-5p	ath-MIR398b	0	0	0	0	0	0	0	0	0	0	0	0	0	0	0
ath-miR398b-3p	ath-MIR398b	0	0	0	0	0	0	0	0	0	0	0	0	0	0	0
ath-miR398c-5p	ath-MIR398c	0	0	0	0	0	0	0	0	0	0	0	0	0	0	0
ath-miR398c-3p	ath-MIR398c	0	0	0	0	0	0	0	0	0	0	0	0	0	0	0
ath-miR399a	ath-MIR399a	0	0	0	0	0	0	0	0	0	0	0	0	0	0	0
ath-miR399b	ath-MIR399b	0	0	0	0	0	0	0	0	0	0	0	0	0	0	0
ath-miR399c-5p	ath-MIR399c	0	0	0	0	0	0	0	0	0	0	0	0	0	0	0
ath-miR399c-3p	ath-MIR399c	0	0	0	0	0	0	0	0	0	0	0	0	0	0	0
ath-miR399d	ath-MIR399d	0	0	0	0	0	0	0	0	0	0	0	0	0	0	0
ath-miR399e	ath-MIR399e	0	0	0	0	0	0	0	0	0	0	0	0	0	0	0
ath-miR399f	ath-MIR399f	0	0	0	0	0	0	0	0	0	0	0	0	0	0	0
ath-miR400	ath-MIR400	0	0	0	0	0	0	0	0	0	0	0	0	0	0	0
ath-miR401	ath-MIR401	0	0	0	0	0	0	0	0	0	0	0	0	0	0	0
ath-miR402	ath-MIR402	0	0	0	0	0	0	0	0	0	0	0	0	0	0	0
ath-miR403-5p	ath-MIR403	0	0	0	0	0	0	0	0	0	0	0	0	0	0	0
ath-miR403-3p	ath-MIR403	0	0	0	0	0	0	0	0	0	0	0	0	0	0	0
ath-miR404	ath-MIR404	0	0	0	0	0	0	0	0	0	0	0	0	0	0	0
ath-miR405a	ath-MIR405a	0	0	0	0	0	0	0	0	0	0	0	0	0	0	0
ath-miR405b	ath-MIR405b	0	0	0	0	0	0	0	0	0	0	0	0	0	0	0
ath-miR405d	ath-MIR405d	0	0	0	0	0	0	0	0	0	0	0	0	0	0	0
ath-miR406	ath-MIR406	0	0	0	0	0	0	0	0	0	0	0	0	0	0	0
ath-miR407	ath-MIR407	0	0	0	0	0	0	0	0	0	0	0	0	0	0	0
ath-miR408-5p	ath-MIR408	0	0	0	0	0	0	0	0	0	0	0	0	0	0	0
ath-miR408-3p	ath-MIR408	0	0	0	0	0	0	0	0	0	0	0	0	0	0	0
ath-miR413	ath-MIR413	0	0	0	0	0	0	0	0	0	0	0	0	0	0	0
ath-miR414	ath-MIR414	0	0	0	0	0	0	0	0	0	0	0	0	0	0	0
ath-miR415	ath-MIR415	0	0	0	0	0	0	0	0	0	0	0	0	0	0	0
ath-miR416	ath-MIR416	0	0	0	0	0	0	0	0	0	0	0	0	0	0	0
ath-miR417	ath-MIR417	0	0	0	0	0	0	0	0	0	0	0	0	0	0	0
ath-miR418	ath-MIR418	0	0	0	0	0	0	0	0	0	0	0	0	0	0	0
ath-miR419	ath-MIR419	0	0	0	0	0	0	0	0	0	0	0	0	0	0	0
ath-miR420	ath-MIR420	0	0	0	0	0	0	0	0	0	0	0	0	0	0	0
ath-miR4221	ath-MIR4221	0	0	0	0	0	0	0	0	0	0	0	0	0	0	0
ath-miR4227	ath-MIR4227	0	0	0	0	0	0	0	0	0	0	0	0	0	0	0
ath-miR4228-5p	ath-MIR4228	0	0	0	0	0	0	0	0	0	0	0	0	0	0	0
ath-miR4228-3p	ath-MIR4228	0	0	0	0	0	0	0	0	0	0	0	0	0	0	0
ath-miR4239	ath-MIR4239	0	0	0	0	0	0	0	0	0	0	0	0	0	0	0
ath-miR4240	ath-MIR4240	0	0	0	0	0	0	0	0	0	0	0	0	0	0	0
ath-miR4243	ath-MIR4243	0	0	0	0	0	0	0	0	0	0	0	0	0	0	0
ath-miR4245	ath-MIR4245	0	0	0	0	0	0	0	0	0	0	0	0	0	0	0
ath-miR426	ath-MIR426	0	0	0	0	0	0	0	0	0	0	0	0	0	0	0
ath-miR447a-3p	ath-MIR447a	0	0	0	0	0	0	0	0	0	0	0	0	0	0	0
ath-miR447a.2-3p	ath-MIR447a	0	0	0	0	0	0	0	0	0	0	0	0	0	0	0
ath-miR447b	ath-MIR447b	0	0	0	0	0	0	0	0	0	0	0	0	0	0	0
ath-miR447c-5p	ath-MIR447c	0	0	0	0	0	0	0	0	0	0	0	0	0	0	0
ath-miR447c-3p	ath-MIR447c	0	0	0	0	0	0	0	0	0	0	0	0	0	0	0
ath-miR472-5p	ath-MIR472	0	0	0	0	0	0	0	0	0	0	0	0	0	0	0
ath-miR472-3p	ath-MIR472	0	0	0	0	0	0	0	0	0	0	0	0	0	0	0
ath-miR5012	ath-MIR5012	0	0	0	0	0	0	0	0	0	0	0	0	0	0	0
ath-miR5013	ath-MIR5013	0	0	0	0	0	0	0	0	0	0	0	0	0	0	0
ath-miR5014a-5p	ath-MIR5014a	0	0	0	0	0	0	0	0	0	0	0	0	0	0	0
ath-miR5014a-3p	ath-MIR5014a	0	0	0	0	0	0	0	0	0	0	0	0	0	0	0
ath-miR5014b	ath-MIR5014b	0	0	0	0	0	0	0	0	0	0	0	0	0	0	0
ath-miR5015	ath-MIR5015	0	0	0	0	0	0	0	0	0	0	0	0	0	0	0
ath-miR5016	ath-MIR5016	0	0	0	0	0	0	0	0	0	0	0	0	0	0	0
ath-miR5017-5p	ath-MIR5017	0	0	0	0	0	0	0	0	0	0	0	0	0	0	0
ath-miR5017-3p	ath-MIR5017	0	0	0	0	0	0	0	0	0	0	0	0	0	0	0
ath-miR5018	ath-MIR5018	0	0	0	0	0	0	0	0	0	0	0	0	0	0	0
ath-miR5019	ath-MIR5019	0	0	0	0	0	0	0	0	0	0	0	0	0	0	0
ath-miR5020a	ath-MIR5020a	0	0	0	0	0	0	0	0	0	0	0	0	0	0	0
ath-miR5020b	ath-MIR5020b	0	0	0	0	0	0	0	0	0	0	0	0	0	0	0
ath-miR5020c	ath-MIR5020c	0	0	0	0	0	0	0	0	0	0	0	0	0	0	0
ath-miR5021	ath-MIR5021	0	0	0	0	0	0	0	0	0	0	0	0	0	0	0
ath-miR5022	ath-MIR5022	0	0	0	0	0	0	0	0	0	0	0	0	0	0	0
ath-miR5023	ath-MIR5023	0	0	0	0	0	0	0	0	0	0	0	0	0	0	0
ath-miR5024-5p	ath-MIR5024	0	0	0	0	0	0	0	0	0	0	0	0	0	0	0
ath-miR5024-3p	ath-MIR5024	0	0	0	0	0	0	0	0	0	0	0	0	0	0	0
ath-miR5025	ath-MIR5025	0	0	0	0	0	0	0	0	0	0	0	0	0	0	0
ath-miR5026	ath-MIR5026	0	0	0	0	0	0	0	0	0	0	0	0	0	0	0
ath-miR5027	ath-MIR5027	0	0	0	0	0	0	0	0	0	0	0	0	0	0	0
ath-miR5028	ath-MIR5028	0	0	0	0	0	0	0	0	0	0	0	0	0	0	0
ath-miR5029	ath-MIR5029	0	0	0	0	0	0	0	0	0	0	0	0	0	0	0
ath-miR5595a	ath-MIR5595a	0	0	0	0	0	0	0	0	0	0	0	0	0	0	0
ath-miR5628	ath-MIR5628	0	0	0	0	0	0	0	0	0	0	0	0	0	0	0
ath-miR5629	ath-MIR5629	0	0	0	0	0	0	0	0	0	0	0	0	0	0	0
ath-miR5630a	ath-MIR5630a	0	0	0	0	0	0	0	0	0	0	0	0	0	0	0
ath-miR5630b	ath-MIR5630b	0	0	0	0	0	0	0	0	0	0	0	0	0	0	0
ath-miR5631	ath-MIR5631	0	0	0	0	0	0	0	0	0	0	0	0	0	0	0
ath-miR5632-5p	ath-MIR5632	0	0	0	0	0	0	0	0	0	0	0	0	0	0	0
ath-miR5632-3p	ath-MIR5632	0	0	0	0	0	0	0	0	0	0	0	0	0	0	0
ath-miR5633	ath-MIR5633	0	0	0	0	0	0	0	0	0	0	0	0	0	0	0
ath-miR5634	ath-MIR5634	0	0	0	0	0	0	0	0	0	0	0	0	0	0	0
ath-miR5635a	ath-MIR5635a	0	0	0	0	0	0	0	0	0	0	0	0	0	0	0
ath-miR5635b	ath-MIR5635b	0	0	0	0	0	0	0	0	0	0	0	0	0	0	0
ath-miR5635c	ath-MIR5635c	0	0	0	0	0	0	0	0	0	0	0	0	0	0	0
ath-miR5635d	ath-MIR5635d	0	0	0	0	0	0	0	0	0	0	0	0	0	0	0
ath-miR5636	ath-MIR5636	0	0	0	0	0	0	0	0	0	0	0	0	0	0	0
ath-miR5637	ath-MIR5637	0	0	0	0	0	0	0	0	0	0	0	0	0	0	0
ath-miR5638a	ath-MIR5638a	0	0	0	0	0	0	0	0	0	0	0	0	0	0	0
ath-miR5638b	ath-MIR5638b	0	0	0	0	0	0	0	0	0	0	0	0	0	0	0
ath-miR5639-5p	ath-MIR5639	0	0	0	0	0	0	0	0	0	0	0	0	0	0	0
ath-miR5639-3p	ath-MIR5639	0	0	0	0	0	0	0	0	0	0	0	0	0	0	0
ath-miR5640	ath-MIR5640	0	0	0	0	0	0	0	0	0	0	0	0	0	0	0
ath-miR5641	ath-MIR5641	0	0	0	0	0	0	0	0	0	0	0	0	0	0	0
ath-miR5642a	ath-MIR5642a	0	0	0	0	0	0	0	0	0	0	0	0	0	0	0
ath-miR5642b	ath-MIR5642b	0	0	0	0	0	0	0	0	0	0	0	0	0	0	0
ath-miR5643a	ath-MIR5643a	0	0	0	0	0	0	0	0	0	0	0	0	0	0	0
ath-miR5643b	ath-MIR5643b	0	0	0	0	0	0	0	0	0	0	0	0	0	0	0
ath-miR5644	ath-MIR5644	0	0	0	0	0	0	0	0	0	0	0	0	0	0	0
ath-miR5645a	ath-MIR5645a	0	0	0	0	0	0	0	0	0	0	0	0	0	0	0
ath-miR5645b	ath-MIR5645b	0	0	0	0	0	0	0	0	0	0	0	0	0	0	0
ath-miR5645c	ath-MIR5645c	0	0	0	0	0	0	0	0	0	0	0	0	0	0	0
ath-miR5645d	ath-MIR5645d	0	0	0	0	0	0	0	0	0	0	0	0	0	0	0
ath-miR5645e	ath-MIR5645e	0	0	0	0	0	0	0	0	0	0	0	0	0	0	0
ath-miR5645f	ath-MIR5645f	0	0	0	0	0	0	0	0	0	0	0	0	0	0	0
ath-miR5646	ath-MIR5646	0	0	0	0	0	0	0	0	0	0	0	0	0	0	0
ath-miR5647	ath-MIR5647	0	0	0	0	0	0	0	0	0	0	0	0	0	0	0
ath-miR5648-5p	ath-MIR5648	0	0	0	0	0	0	0	0	0	0	0	0	0	0	0
ath-miR5648-3p	ath-MIR5648	0	0	0	0	0	0	0	0	0	0	0	0	0	0	0
ath-miR5649a	ath-MIR5649a	0	0	0	0	0	0	0	0	0	0	0	0	0	0	0
ath-miR5649b	ath-MIR5649b	0	0	0	0	0	0	0	0	0	0	0	0	0	0	0
ath-miR5650	ath-MIR5650	0	0	0	0	0	0	0	0	0	0	0	0	0	0	0
ath-miR5651	ath-MIR5651	0	0	0	0	0	0	0	0	0	0	0	0	0	0	0
ath-miR5652	ath-MIR5652	0	0	0	0	0	0	0	0	0	0	0	0	0	0	0
ath-miR5653	ath-MIR5653	0	0	0	0	0	0	0	0	0	0	0	0	0	0	0
ath-miR5654-5p	ath-MIR5654	0	0	0	0	0	0	0	0	0	0	0	0	0	0	0
ath-miR5654-3p	ath-MIR5654	0	0	0	0	0	0	0	0	0	0	0	0	0	0	0
ath-miR5655	ath-MIR5655	0	0	0	0	0	0	0	0	0	0	0	0	0	0	0
ath-miR5656	ath-MIR5656	0	0	0	0	0	0	0	0	0	0	0	0	0	0	0
ath-miR5657	ath-MIR5657	0	0	0	0	0	0	0	0	0	0	0	0	0	0	0
ath-miR5658	ath-MIR5658	0	0	0	0	0	0	0	0	0	0	0	0	0	0	0
ath-miR5659	ath-MIR5659	0	0	0	0	0	0	0	0	0	0	0	0	0	0	0
ath-miR5660	ath-MIR5660	0	0	0	0	0	0	0	0	0	0	0	0	0	0	0
ath-miR5661	ath-MIR5661	0	0	0	0	0	0	0	0	0	0	0	0	0	0	0
ath-miR5662	ath-MIR5662	0	0	0	0	0	0	0	0	0	0	0	0	0	0	0
ath-miR5663-5p	ath-MIR5663	0	0	0	0	0	0	0	0	0	0	0	0	0	0	0
ath-miR5663-3p	ath-MIR5663	0	0	0	0	0	0	0	0	0	0	0	0	0	0	0
ath-miR5664	ath-MIR5664	0	0	0	0	0	0	0	0	0	0	0	0	0	0	0
ath-miR5665	ath-MIR5665	0	0	0	0	0	0	0	0	0	0	0	0	0	0	0
ath-miR5666	ath-MIR5666	0	0	0	0	0	0	0	0	0	0	0	0	0	0	0
ath-miR5995b	ath-MIR5995b	0	0	0	0	0	0	0	0	0	0	0	0	0	0	0
ath-miR5996	ath-MIR5996	0	0	0	0	0	0	0	0	0	0	0	0	0	0	0
ath-miR5997	ath-MIR5997	0	0	0	0	0	0	0	0	0	0	0	0	0	0	0
ath-miR5998a	ath-MIR5998a	0	0	0	0	0	0	0	0	0	0	0	0	0	0	0
ath-miR5998b	ath-MIR5998b	0	0	0	0	0	0	0	0	0	0	0	0	0	0	0
ath-miR5999	ath-MIR5999	0	0	0	0	0	0	0	0	0	0	0	0	0	0	0
ath-miR771	ath-MIR771	0	0	0	0	0	0	0	0	0	0	0	0	0	0	0
ath-miR773a	ath-MIR773a	0	0	0	0	0	0	0	0	0	0	0	0	0	0	0
ath-miR773b-5p	ath-MIR773b	0	0	0	0	0	0	0	0	0	0	0	0	0	0	0
ath-miR773b-3p	ath-MIR773b	0	0	0	0	0	0	0	0	0	0	0	0	0	0	0
ath-miR774a	ath-MIR774a	0	0	0	0	0	0	0	0	0	0	0	0	0	0	0
ath-miR774b-5p	ath-MIR774b	0	0	0	0	0	0	0	0	0	0	0	0	0	0	0
ath-miR774b-3p	ath-MIR774b	0	0	0	0	0	0	0	0	0	0	0	0	0	0	0
ath-miR775	ath-MIR775	0	0	0	0	0	0	0	0	0	0	0	0	0	0	0
ath-miR776	ath-MIR776	0	0	0	0	0	0	0	0	0	0	0	0	0	0	0
ath-miR777	ath-MIR777	0	0	0	0	0	0	0	0	0	0	0	0	0	0	0
ath-miR778	ath-MIR778	0	0	0	0	0	0	0	0	0	0	0	0	0	0	0
ath-miR779.2	ath-MIR779	0	0	0	0	0	0	0	0	0	0	0	0	0	0	0
ath-miR779.1	ath-MIR779	0	0	0	0	0	0	0	0	0	0	0	0	0	0	0
ath-miR780.1	ath-MIR780	0	0	0	0	0	0	0	0	0	0	0	0	0	0	0
ath-miR780.2	ath-MIR780	0	0	0	0	0	0	0	0	0	0	0	0	0	0	0
ath-miR781a	ath-MIR781a	0	0	0	0	0	0	0	0	0	0	0	0	0	0	0
ath-miR781b	ath-MIR781b	0	0	0	0	0	0	0	0	0	0	0	0	0	0	0
ath-miR782	ath-MIR782	0	0	0	0	0	0	0	0	0	0	0	0	0	0	0
ath-miR8121	ath-MIR8121	0	0	0	0	0	0	0	0	0	0	0	0	0	0	0
ath-miR8165	ath-MIR8165	0	0	0	0	0	0	0	0	0	0	0	0	0	0	0
ath-miR8166	ath-MIR8166	0	0	0	0	0	0	0	0	0	0	0	0	0	0	0
ath-miR8167a	ath-MIR8167a	0	0	0	0	0	0	0	0	0	0	0	0	0	0	0
ath-miR8167b	ath-MIR8167b	0	0	0	0	0	0	0	0	0	0	0	0	0	0	0
ath-miR8167c	ath-MIR8167c	0	0	0	0	0	0	0	0	0	0	0	0	0	0	0
ath-miR8167d	ath-MIR8167d	0	0	0	0	0	0	0	0	0	0	0	0	0	0	0
ath-miR8167e	ath-MIR8167e	0	0	0	0	0	0	0	0	0	0	0	0	0	0	0
ath-miR8167f	ath-MIR8167f	0	0	0	0	0	0	0	0	0	0	0	0	0	0	0
ath-miR8168	ath-MIR8168	0	0	0	0	0	0	0	0	0	0	0	0	0	0	0
ath-miR8169	ath-MIR8169	0	0	0	0	0	0	0	0	0	0	0	0	0	0	0
ath-miR8170-5p	ath-MIR8170	0	0	0	0	0	0	0	0	0	0	0	0	0	0	0
ath-miR8170-3p	ath-MIR8170	0	0	0	0	0	0	0	0	0	0	0	0	0	0	0
ath-miR8171	ath-MIR8171	0	0	0	0	0	0	0	0	0	0	0	0	0	0	0
ath-miR8172	ath-MIR8172	0	0	0	0	0	0	0	0	0	0	0	0	0	0	0
ath-miR8173	ath-MIR8173	0	0	0	0	0	0	0	0	0	0	0	0	0	0	0
ath-miR8174	ath-MIR8174	0	0	0	0	0	0	0	0	0	0	0	0	0	0	0
ath-miR8175	ath-MIR8175	0	0	0	0	0	0	0	0	0	0	0	0	0	0	0
ath-miR8176	ath-MIR8176	0	0	0	0	0	0	0	0	0	0	0	0	0	0	0
ath-miR8177	ath-MIR8177	0	0	0	0	0	0	0	0	0	0	0	0	0	0	0
ath-miR8178	ath-MIR8178	0	0	0	0	0	0	0	0	0	0	0	0	0	0	0
ath-miR8179	ath-MIR8179	0	0	0	0	0	0	0	0	0	0	0	0	0	0	0
ath-miR8180	ath-MIR8180	0	0	0	0	0	0	0	0	0	0	0	0	0	0	0
ath-miR8181	ath-MIR8181	0	0	0	0	0	0	0	0	0	0	0	0	0	0	0
ath-miR8182	ath-MIR8182	0	0	0	0	0	0	0	0	0	0	0	0	0	0	0
ath-miR8183	ath-MIR8183	0	0	0	0	0	0	0	0	0	0	0	0	0	0	0
ath-miR8184	ath-MIR8184	0	0	0	0	0	0	0	0	0	0	0	0	0	0	0
ath-miR822-5p	ath-MIR822	0	0	0	0	0	0	0	0	0	0	0	0	0	0	0
ath-miR823	ath-MIR823	0	0	0	0	0	0	0	0	0	0	0	0	0	0	0
ath-miR824-5p	ath-MIR824	0	0	0	0	0	0	0	0	0	0	0	0	0	0	0
ath-miR824-3p	ath-MIR824	0	0	0	0	0	0	0	0	0	0	0	0	0	0	0
ath-miR825	ath-MIR825	0	0	0	0	0	0	0	0	0	0	0	0	0	0	0
ath-miR826a	ath-MIR826a	0	0	0	0	0	0	0	0	0	0	0	0	0	0	0
ath-miR826b	ath-MIR826b	0	0	0	0	0	0	0	0	0	0	0	0	0	0	0
ath-miR827	ath-MIR827	0	0	0	0	0	0	0	0	0	0	0	0	0	0	0
ath-miR828	ath-MIR828	0	0	0	0	0	0	0	0	0	0	0	0	0	0	0
ath-miR829-5p	ath-MIR829	0	0	0	0	0	0	0	0	0	0	0	0	0	0	0
ath-miR829-3p.1	ath-MIR829	0	0	0	0	0	0	0	0	0	0	0	0	0	0	0
ath-miR829-3p.2	ath-MIR829	0	0	0	0	0	0	0	0	0	0	0	0	0	0	0
ath-miR830-5p	ath-MIR830	0	0	0	0	0	0	0	0	0	0	0	0	0	0	0
ath-miR830-3p	ath-MIR830	0	0	0	0	0	0	0	0	0	0	0	0	0	0	0
ath-miR831-5p	ath-MIR831	0	0	0	0	0	0	0	0	0	0	0	0	0	0	0
ath-miR831-3p	ath-MIR831	0	0	0	0	0	0	0	0	0	0	0	0	0	0	0
ath-miR832-5p	ath-MIR832	0	0	0	0	0	0	0	0	0	0	0	0	0	0	0
ath-miR832-3p	ath-MIR832	0	0	0	0	0	0	0	0	0	0	0	0	0	0	0
ath-miR833a-5p	ath-MIR833a	0	0	0	0	0	0	0	0	0	0	0	0	0	0	0
ath-miR833a-3p	ath-MIR833a	0	0	0	0	0	0	0	0	0	0	0	0	0	0	0
ath-miR833b	ath-MIR833b	0	0	0	0	0	0	0	0	0	0	0	0	0	0	0
ath-miR834	ath-MIR834	0	0	0	0	0	0	0	0	0	0	0	0	0	0	0
ath-miR835-5p	ath-MIR835	0	0	0	0	0	0	0	0	0	0	0	0	0	0	0
ath-miR835-3p	ath-MIR835	0	0	0	0	0	0	0	0	0	0	0	0	0	0	0
ath-miR836	ath-MIR836	0	0	0	0	0	0	0	0	0	0	0	0	0	0	0
ath-miR837-5p	ath-MIR837	0	0	0	0	0	0	0	0	0	0	0	0	0	0	0
ath-miR837-3p	ath-MIR837	0	0	0	0	0	0	0	0	0	0	0	0	0	0	0
ath-miR838	ath-MIR838	0	0	0	0	0	0	0	0	0	0	0	0	0	0	0
ath-miR839-5p	ath-MIR839	0	0	0	0	0	0	0	0	0	0	0	0	0	0	0
ath-miR840-5p	ath-MIR840	0	0	0	0	0	0	0	0	0	0	0	0	0	0	0
ath-miR840-3p	ath-MIR840	0	0	0	0	0	0	0	0	0	0	0	0	0	0	0
ath-miR841a-5p	ath-MIR841a	0	0	0	0	0	0	0	0	0	0	0	0	0	0	0
ath-miR841a-3p	ath-MIR841a	0	0	0	0	0	0	0	0	0	0	0	0	0	0	0
ath-miR841b-5p	ath-MIR841b	0	0	0	0	0	0	0	0	0	0	0	0	0	0	0
ath-miR841b-3p	ath-MIR841b	0	0	0	0	0	0	0	0	0	0	0	0	0	0	0
ath-miR842	ath-MIR842	0	0	0	0	0	0	0	0	0	0	0	0	0	0	0
ath-miR843	ath-MIR843	0	0	0	0	0	0	0	0	0	0	0	0	0	0	0
ath-miR844-5p	ath-MIR844	0	0	0	0	0	0	0	0	0	0	0	0	0	0	0
ath-miR844-3p	ath-MIR844	0	0	0	0	0	0	0	0	0	0	0	0	0	0	0
ath-miR845a	ath-MIR845a	0	0	0	0	0	0	0	0	0	0	0	0	0	0	0
ath-miR845b	ath-MIR845b	0	0	0	0	0	0	0	0	0	0	0	0	0	0	0
ath-miR846-5p	ath-MIR846	0	0	0	0	0	0	0	0	0	0	0	0	0	0	0
ath-miR846-3p	ath-MIR846	0	0	0	0	0	0	0	0	0	0	0	0	0	0	0
ath-miR847	ath-MIR847	0	0	0	0	0	0	0	0	0	0	0	0	0	0	0
ath-miR848	ath-MIR848	0	0	0	0	0	0	0	0	0	0	0	0	0	0	0
ath-miR849	ath-MIR849	0	0	0	0	0	0	0	0	0	0	0	0	0	0	0
ath-miR850	ath-MIR850	0	0	0	0	0	0	0	0	0	0	0	0	0	0	0
ath-miR851-5p	ath-MIR851	0	0	0	0	0	0	0	0	0	0	0	0	0	0	0
ath-miR851-3p	ath-MIR851	0	0	0	0	0	0	0	0	0	0	0	0	0	0	0
ath-miR852	ath-MIR852	0	0	0	0	0	0	0	0	0	0	0	0	0	0	0
ath-miR853	ath-MIR853	0	0	0	0	0	0	0	0	0	0	0	0	0	0	0
ath-miR854a	ath-MIR854a	0	0	0	0	0	0	0	0	0	0	0	0	0	0	0
ath-miR854b	ath-MIR854b	0	0	0	0	0	0	0	0	0	0	0	0	0	0	0
ath-miR854c	ath-MIR854c	0	0	0	0	0	0	0	0	0	0	0	0	0	0	0
ath-miR854d	ath-MIR854d	0	0	0	0	0	0	0	0	0	0	0	0	0	0	0
ath-miR854e	ath-MIR854e	0	0	0	0	0	0	0	0	0	0	0	0	0	0	0
ath-miR855	ath-MIR855	0	0	0	0	0	0	0	0	0	0	0	0	0	0	0
ath-miR856	ath-MIR856	0	0	0	0	0	0	0	0	0	0	0	0	0	0	0
ath-miR857	ath-MIR857	0	0	0	0	0	0	0	0	0	0	0	0	0	0	0
ath-miR858a	ath-MIR858a	0	0	0	0	0	0	0	0	0	0	0	0	0	0	0
ath-miR858b	ath-MIR858b	0	0	0	0	0	0	0	0	0	0	0	0	0	0	0
ath-miR859	ath-MIR859	0	0	0	0	0	0	0	0	0	0	0	0	0	0	0
ath-miR860	ath-MIR860	0	0	0	0	0	0	0	0	0	0	0	0	0	0	0
ath-miR861-5p	ath-MIR861	0	0	0	0	0	0	0	0	0	0	0	0	0	0	0
ath-miR861-3p	ath-MIR861	0	0	0	0	0	0	0	0	0	0	0	0	0	0	0
ath-miR862-5p	ath-MIR862	0	0	0	0	0	0	0	0	0	0	0	0	0	0	0
ath-miR862-3p	ath-MIR862	0	0	0	0	0	0	0	0	0	0	0	0	0	0	0
ath-miR863-5p	ath-MIR863	0	0	0	0	0	0	0	0	0	0	0	0	0	0	0
ath-miR863-3p	ath-MIR863	0	0	0	0	0	0	0	0	0	0	0	0	0	0	0
ath-miR864-5p	ath-MIR864	0	0	0	0	0	0	0	0	0	0	0	0	0	0	0
ath-miR864-3p	ath-MIR864	0	0	0	0	0	0	0	0	0	0	0	0	0	0	0
ath-miR865-5p	ath-MIR865	0	0	0	0	0	0	0	0	0	0	0	0	0	0	0
ath-miR865-3p	ath-MIR865	0	0	0	0	0	0	0	0	0	0	0	0	0	0	0
ath-miR866-5p	ath-MIR866	0	0	0	0	0	0	0	0	0	0	0	0	0	0	0
ath-miR866-3p	ath-MIR866	0	0	0	0	0	0	0	0	0	0	0	0	0	0	0
ath-miR867	ath-MIR867	0	0	0	0	0	0	0	0	0	0	0	0	0	0	0
ath-miR868-5p	ath-MIR868	0	0	0	0	0	0	0	0	0	0	0	0	0	0	0
ath-miR868-3p	ath-MIR868	0	0	0	0	0	0	0	0	0	0	0	0	0	0	0
ath-miR869.1	ath-MIR869	0	0	0	0	0	0	0	0	0	0	0	0	0	0	0
ath-miR869.2	ath-MIR869	0	0	0	0	0	0	0	0	0	0	0	0	0	0	0
ath-miR870-5p	ath-MIR870	0	0	0	0	0	0	0	0	0	0	0	0	0	0	0
ath-miR870-3p	ath-MIR870	0	0	0	0	0	0	0	0	0	0	0	0	0	0	0
atr-miR156a	atr-MIR156a	0	0	0	0	0	0	0	0	0	0	0	0	0	0	0
atr-miR156b	atr-MIR156b	0	0	0	0	0	0	0	0	0	0	0	0	0	0	0
atr-miR156c	atr-MIR156c	0	0	0	0	0	0	0	0	0	0	0	0	0	0	0
atr-miR156d	atr-MIR156d	0	0	0	0	0	0	0	0	0	0	0	0	0	0	0
atr-miR159	atr-MIR159	0	0	0	0	0	0	0	0	0	0	0	0	0	0	0
atr-miR160	atr-MIR160	0	0	0	0	0	0	0	0	0	0	0	0	0	0	0
atr-miR164a	atr-MIR164a	0	0	0	0	0	0	0	0	0	0	0	0	0	0	0
atr-miR164b	atr-MIR164b	0	0	0	0	0	0	0	0	0	0	0	0	0	0	0
atr-miR166a	atr-MIR166a	0	0	0	0	0	0	0	0	0	0	0	0	0	0	0
atr-miR166b	atr-MIR166b	0	0	0	0	0	0	0	0	0	0	0	0	0	0	0
atr-miR166d	atr-MIR166d	0	0	0	0	0	0	0	0	0	0	0	0	0	0	0
atr-miR167	atr-MIR167	0	0	0	0	0	0	0	0	0	0	0	0	0	0	0
atr-miR168	atr-MIR168	0	0	0	0	0	0	0	0	0	0	0	0	0	0	0
atr-miR169a	atr-MIR169a	0	0	0	0	0	0	0	0	0	0	0	0	0	0	0
atr-miR169b	atr-MIR169b	0	0	0	0	0	0	0	0	0	0	0	0	0	0	0
atr-miR169c	atr-MIR169c	0	0	0	0	0	0	0	0	0	0	0	0	0	0	0
atr-miR171a	atr-MIR171a	0	0	0	0	0	0	0	0	0	0	0	0	0	0	0
atr-miR171b	atr-MIR171b	0	0	0	0	0	0	0	0	0	0	0	0	0	0	0
atr-miR171c	atr-MIR171c	0	0	0	0	0	0	0	0	0	0	0	0	0	0	0
atr-miR172	atr-MIR172	0	0	0	0	0	0	0	0	0	0	0	0	0	0	0
atr-miR2111	atr-MIR2111	0	0	0	0	0	0	0	0	0	0	0	0	0	0	0
atr-miR2950	atr-MIR2950	0	0	0	0	0	0	0	0	0	0	0	0	0	0	0
atr-miR319a	atr-MIR319a	0	0	0	0	0	0	0	0	0	0	0	0	0	0	0
atr-miR319b	atr-MIR319b	0	0	0	0	0	0	0	0	0	0	0	0	0	0	0
atr-miR319c	atr-MIR319c	0	0	0	0	0	0	0	0	0	0	0	0	0	0	0
atr-miR319d	atr-MIR319d	0	0	0	0	0	0	0	0	0	0	0	0	0	0	0
atr-miR319e	atr-MIR319e	0	0	0	0	0	0	0	0	0	0	0	0	0	0	0
atr-miR390.1	atr-MIR390	0	0	0	0	0	0	0	0	0	0	0	0	0	0	0
atr-miR390.2	atr-MIR390	0	0	0	0	0	0	0	0	0	0	0	0	0	0	0
atr-miR393	atr-MIR393	0	0	0	0	0	0	0	0	0	0	0	0	0	0	0
atr-miR394	atr-MIR394	0	0	0	0	0	0	0	0	0	0	0	0	0	0	0
atr-miR395	atr-MIR395	0	0	0	0	0	0	0	0	0	0	0	0	0	0	0
atr-miR396a	atr-MIR396a	0	0	0	0	0	0	0	0	0	0	0	0	0	0	0
atr-miR396b	atr-MIR396b	0	0	0	0	0	0	0	0	0	0	0	0	0	0	0
atr-miR396c	atr-MIR396c	0	0	0	0	0	0	0	0	0	0	0	0	0	0	0
atr-miR396d	atr-MIR396d	0	0	0	0	0	0	0	0	0	0	0	0	0	0	0
atr-miR396e	atr-MIR396e	0	0	0	0	0	0	0	0	0	0	0	0	0	0	0
atr-miR397a	atr-MIR397a	0	0	0	0	0	0	0	0	0	0	0	0	0	0	0
atr-miR397b	atr-MIR397b	0	0	0	0	0	0	0	0	0	0	0	0	0	0	0
atr-miR398	atr-MIR398	0	0	0	0	0	0	0	0	0	0	0	0	0	0	0
atr-miR477	atr-MIR477	0	0	0	0	0	0	0	0	0	0	0	0	0	0	0
atr-miR535	atr-MIR535	0	0	0	0	0	0	0	0	0	0	0	0	0	0	0
atr-miR828	atr-MIR828	0	0	0	0	0	0	0	0	0	0	0	0	0	0	0
atr-miR8552a	atr-MIR8552a	0	0	0	0	0	0	0	0	0	0	0	0	0	0	0
atr-miR8552b	atr-MIR8552b	0	0	0	0	0	0	0	0	0	0	0	0	0	0	0
atr-miR8552c	atr-MIR8552c	0	0	0	0	0	0	0	0	0	0	0	0	0	0	0
atr-miR8552d	atr-MIR8552d	0	0	0	0	0	0	0	0	0	0	0	0	0	0	0
atr-miR8553a	atr-MIR8553a	0	0	0	0	0	0	0	0	0	0	0	0	0	0	0
atr-miR8553b	atr-MIR8553b	0	0	0	0	0	0	0	0	0	0	0	0	0	0	0
atr-miR8554	atr-MIR8554	0	0	0	0	0	0	0	0	0	0	0	0	0	0	0
atr-miR8555	atr-MIR8555	0	0	0	0	0	0	0	0	0	0	0	0	0	0	0
atr-miR8556	atr-MIR8556	0	0	0	0	0	0	0	0	0	0	0	0	0	0	0
atr-miR8557	atr-MIR8557	0	0	0	0	0	0	0	0	0	0	0	0	0	0	0
atr-miR8558a	atr-MIR8558a	0	0	0	0	0	0	0	0	0	0	0	0	0	0	0
atr-miR8558b	atr-MIR8558b	0	0	0	0	0	0	0	0	0	0	0	0	0	0	0
atr-miR8559	atr-MIR8559	0	0	0	0	0	0	0	0	0	0	0	0	0	0	0
atr-miR8560	atr-MIR8560	0	0	0	0	0	0	0	0	0	0	0	0	0	0	0
atr-miR8561.1	atr-MIR8561	0	0	0	0	0	0	0	0	0	0	0	0	0	0	0
atr-miR8561.2	atr-MIR8561	0	0	0	0	0	0	0	0	0	0	0	0	0	0	0
atr-miR8562a	atr-MIR8562a	0	0	0	0	0	0	0	0	0	0	0	0	0	0	0
atr-miR8562b	atr-MIR8562b	0	0	0	0	0	0	0	0	0	0	0	0	0	0	0
atr-miR8562c	atr-MIR8562c	0	0	0	0	0	0	0	0	0	0	0	0	0	0	0
atr-miR8563	atr-MIR8563	0	0	0	0	0	0	0	0	0	0	0	0	0	0	0
atr-miR8564	atr-MIR8564	0	0	0	0	0	0	0	0	0	0	0	0	0	0	0
atr-miR8565a	atr-MIR8565a	0	0	0	0	0	0	0	0	0	0	0	0	0	0	0
atr-miR8565b	atr-MIR8565b	0	0	0	0	0	0	0	0	0	0	0	0	0	0	0
atr-miR8565c	atr-MIR8565c	0	0	0	0	0	0	0	0	0	0	0	0	0	0	0
atr-miR8565d	atr-MIR8565d	0	0	0	0	0	0	0	0	0	0	0	0	0	0	0
atr-miR8565e	atr-MIR8565e	0	0	0	0	0	0	0	0	0	0	0	0	0	0	0
atr-miR8565f	atr-MIR8565f	0	0	0	0	0	0	0	0	0	0	0	0	0	0	0
atr-miR8565g	atr-MIR8565g	0	0	0	0	0	0	0	0	0	0	0	0	0	0	0
atr-miR8565h	atr-MIR8565h	0	0	0	0	0	0	0	0	0	0	0	0	0	0	0
atr-miR8566	atr-MIR8566	0	0	0	0	0	0	0	0	0	0	0	0	0	0	0
atr-miR8567	atr-MIR8567	0	0	0	0	0	0	0	0	0	0	0	0	0	0	0
atr-miR8568	atr-MIR8568	0	0	0	0	0	0	0	0	0	0	0	0	0	0	0
atr-miR8569	atr-MIR8569	0	0	0	0	0	0	0	0	0	0	0	0	0	0	0
atr-miR8570	atr-MIR8570	0	0	0	0	0	0	0	0	0	0	0	0	0	0	0
atr-miR8571	atr-MIR8571	0	0	0	0	0	0	0	0	0	0	0	0	0	0	0
atr-miR8572	atr-MIR8572	0	0	0	0	0	0	0	0	0	0	0	0	0	0	0
atr-miR8573	atr-MIR8573	0	0	0	0	0	0	0	0	0	0	0	0	0	0	0
atr-miR8574	atr-MIR8574	0	0	0	0	0	0	0	0	0	0	0	0	0	0	0
atr-miR8575	atr-MIR8575	0	0	0	0	0	0	0	0	0	0	0	0	0	0	0
atr-miR8576	atr-MIR8576	0	0	0	0	0	0	0	0	0	0	0	0	0	0	0
atr-miR8577	atr-MIR8577	0	0	0	0	0	0	0	0	0	0	0	0	0	0	0
atr-miR8578.1	atr-MIR8578	0	0	0	0	0	0	0	0	0	0	0	0	0	0	0
atr-miR8578.2	atr-MIR8578	0	0	0	0	0	0	0	0	0	0	0	0	0	0	0
atr-miR8579	atr-MIR8579	0	0	0	0	0	0	0	0	0	0	0	0	0	0	0
atr-miR8580	atr-MIR8580	0	0	0	0	0	0	0	0	0	0	0	0	0	0	0
atr-miR8581	atr-MIR8581	0	0	0	0	0	0	0	0	0	0	0	0	0	0	0
atr-miR8582	atr-MIR8582	0	0	0	0	0	0	0	0	0	0	0	0	0	0	0
atr-miR8583	atr-MIR8583	0	0	0	0	0	0	0	0	0	0	0	0	0	0	0
atr-miR8584	atr-MIR8584	0	0	0	0	0	0	0	0	0	0	0	0	0	0	0
atr-miR8585	atr-MIR8585	0	0	0	0	0	0	0	0	0	0	0	0	0	0	0
atr-miR8586	atr-MIR8586	0	0	0	0	0	0	0	0	0	0	0	0	0	0	0
atr-miR8587	atr-MIR8587	0	0	0	0	0	0	0	0	0	0	0	0	0	0	0
atr-miR8588	atr-MIR8588	0	0	0	0	0	0	0	0	0	0	0	0	0	0	0
atr-miR8589	atr-MIR8589	0	0	0	0	0	0	0	0	0	0	0	0	0	0	0
atr-miR8590	atr-MIR8590	0	0	0	0	0	0	0	0	0	0	0	0	0	0	0
atr-miR8591	atr-MIR8591	0	0	0	0	0	0	0	0	0	0	0	0	0	0	0
atr-miR8592	atr-MIR8592	0	0	0	0	0	0	0	0	0	0	0	0	0	0	0
atr-miR8593	atr-MIR8593	0	0	0	0	0	0	0	0	0	0	0	0	0	0	0
atr-miR8594.1	atr-MIR8594	0	0	0	0	0	0	0	0	0	0	0	0	0	0	0
atr-miR8594.2	atr-MIR8594	0	0	0	0	0	0	0	0	0	0	0	0	0	0	0
atr-miR8595	atr-MIR8595	0	0	0	0	0	0	0	0	0	0	0	0	0	0	0
atr-miR8596	atr-MIR8596	0	0	0	0	0	0	0	0	0	0	0	0	0	0	0
atr-miR8597	atr-MIR8597	0	0	0	0	0	0	0	0	0	0	0	0	0	0	0
atr-miR8598	atr-MIR8598	0	0	0	0	0	0	0	0	0	0	0	0	0	0	0
atr-miR8599	atr-MIR8599	0	0	0	0	0	0	0	0	0	0	0	0	0	0	0
atr-miR8600	atr-MIR8600	0	0	0	0	0	0	0	0	0	0	0	0	0	0	0
atr-miR8601	atr-MIR8601	0	0	0	0	0	0	0	0	0	0	0	0	0	0	0
atr-miR8602	atr-MIR8602	0	0	0	0	0	0	0	0	0	0	0	0	0	0	0
atr-miR8603	atr-MIR8603	0	0	0	0	0	0	0	0	0	0	0	0	0	0	0
atr-miR8604	atr-MIR8604	0	0	0	0	0	0	0	0	0	0	0	0	0	0	0
atr-miR8605	atr-MIR8605	0	0	0	0	0	0	0	0	0	0	0	0	0	0	0
atr-miR8606	atr-MIR8606	0	0	0	0	0	0	0	0	0	0	0	0	0	0	0
atr-miR8607	atr-MIR8607	0	0	0	0	0	0	0	0	0	0	0	0	0	0	0
atr-miR8608	atr-MIR8608	0	0	0	0	0	0	0	0	0	0	0	0	0	0	0
atr-miR8609	atr-MIR8609	0	0	0	0	0	0	0	0	0	0	0	0	0	0	0
atr-miR8610.1	atr-MIR8610	0	0	0	0	0	0	0	0	0	0	0	0	0	0	0
atr-miR8610.2	atr-MIR8610	0	0	0	0	0	0	0	0	0	0	0	0	0	0	0
atr-miR8611	atr-MIR8611	0	0	0	0	0	0	0	0	0	0	0	0	0	0	0
atr-miR8612	atr-MIR8612	0	0	0	0	0	0	0	0	0	0	0	0	0	0	0
atr-miR8613	atr-MIR8613	0	0	0	0	0	0	0	0	0	0	0	0	0	0	0
atr-miR8614	atr-MIR8614	0	0	0	0	0	0	0	0	0	0	0	0	0	0	0
atr-miR8615	atr-MIR8615	0	0	0	0	0	0	0	0	0	0	0	0	0	0	0
atr-miR8616	atr-MIR8616	0	0	0	0	0	0	0	0	0	0	0	0	0	0	0
atr-miR8617	atr-MIR8617	0	0	0	0	0	0	0	0	0	0	0	0	0	0	0
bbe-let-7a-5p	bbe-let-7a-1	0	0	0	0	0	0	0	0	0	0	0	0	0	0	0
bbe-let-7a-3p	bbe-let-7a-1	0	0	0	0	0	0	0	0	0	0	0	0	0	0	0
bbe-let-7a-5p	bbe-let-7a-2	0	0	0	0	0	0	0	0	0	0	0	0	0	0	0
bbe-let-7a-2-3p	bbe-let-7a-2	0	0	0	0	0	0	0	0	0	0	0	0	0	0	0
bbe-miR-1-3p	bbe-mir-1	0	0	0	0	0	0	0	0	0	0	0	0	0	0	0
bbe-miR-1-5p	bbe-mir-1	0	0	0	0	0	0	0	0	0	0	0	0	0	0	0
bbe-miR-100-5p	bbe-mir-100	0	0	0	0	0	0	0	0	0	0	0	0	0	0	0
bbe-miR-100-3p	bbe-mir-100	0	0	0	0	0	0	0	0	0	0	0	0	0	0	0
bbe-miR-10a-5p	bbe-mir-10a	0	0	0	0	0	0	0	0	0	0	0	0	0	0	0
bbe-miR-10a-3p	bbe-mir-10a	0	0	0	0	0	0	0	0	0	0	0	0	0	0	0
bbe-miR-10b-5p	bbe-mir-10b	0	0	0	0	0	0	0	0	0	0	0	0	0	0	0
bbe-miR-10b-3p	bbe-mir-10b	0	0	0	0	0	0	0	0	0	0	0	0	0	0	0
bbe-miR-10c-5p	bbe-mir-10c	0	0	0	0	0	0	0	0	0	0	0	0	0	0	0
bbe-miR-124-5p	bbe-mir-124	0	0	0	0	0	0	0	0	0	0	0	0	0	0	0
bbe-miR-124-3p	bbe-mir-124	0	0	0	0	0	0	0	0	0	0	0	0	0	0	0
bbe-miR-125a-5p	bbe-mir-125a	0	0	0	0	0	0	0	0	0	0	0	0	0	0	0
bbe-miR-125a-3p	bbe-mir-125a	0	0	0	0	0	0	0	0	0	0	0	0	0	0	0
bbe-miR-125b-3p	bbe-mir-125b	0	0	0	0	0	0	0	0	0	0	0	0	0	0	0
bbe-miR-129a-5p	bbe-mir-129a	0	0	0	0	0	0	0	0	0	0	0	0	0	0	0
bbe-miR-129a-3p	bbe-mir-129a	0	0	0	0	0	0	0	0	0	0	0	0	0	0	0
bbe-miR-129b-5p	bbe-mir-129b	0	0	0	0	0	0	0	0	0	0	0	0	0	0	0
bbe-miR-133-3p	bbe-mir-133	0	0	0	0	0	0	0	0	0	0	0	0	0	0	0
bbe-miR-133-5p	bbe-mir-133	0	0	0	0	0	0	0	0	0	0	0	0	0	0	0
bbe-miR-135a-5p	bbe-mir-135a	0	0	0	0	0	0	0	0	0	0	0	0	0	0	0
bbe-miR-135a-3p	bbe-mir-135a	0	0	0	0	0	0	0	0	0	0	0	0	0	0	0
bbe-miR-135b-5p	bbe-mir-135b	0	0	0	0	0	0	0	0	0	0	0	0	0	0	0
bbe-miR-137-3p	bbe-mir-137	0	0	0	0	0	0	0	0	0	0	0	0	0	0	0
bbe-miR-153-3p	bbe-mir-153	0	0	0	0	0	0	0	0	0	0	0	0	0	0	0
bbe-miR-182a-5p	bbe-mir-182a	0	0	0	0	0	0	0	0	0	0	0	0	0	0	0
bbe-miR-182a-3p	bbe-mir-182a	0	0	0	0	0	0	0	0	0	0	0	0	0	0	0
bbe-miR-182b-5p	bbe-mir-182b	0	0	0	0	0	0	0	0	0	0	0	0	0	0	0
bbe-miR-182b-3p	bbe-mir-182b	0	0	0	0	0	0	0	0	0	0	0	0	0	0	0
bbe-miR-182c-5p	bbe-mir-182c	0	0	0	0	0	0	0	0	0	0	0	0	0	0	0
bbe-miR-182d-3p	bbe-mir-182d	0	0	0	0	0	0	0	0	0	0	0	0	0	0	0
bbe-miR-183-5p	bbe-mir-183	0	0	0	0	0	0	0	0	0	0	0	0	0	0	0
bbe-miR-184-5p	bbe-mir-184	0	0	0	0	0	0	0	0	0	0	0	0	0	0	0
bbe-miR-184-3p	bbe-mir-184	0	0	0	0	0	0	0	0	0	0	0	0	0	0	0
bbe-miR-190-5p	bbe-mir-190	0	0	0	0	0	0	0	0	0	0	0	0	0	0	0
bbe-miR-190-3p	bbe-mir-190	0	0	0	0	0	0	0	0	0	0	0	0	0	0	0
bbe-miR-193b-3p	bbe-mir-193b	0	0	0	0	0	0	0	0	0	0	0	0	0	0	0
bbe-miR-200a-3p	bbe-mir-200a	0	0	0	0	0	0	0	0	0	0	0	0	0	0	0
bbe-miR-200a-5p	bbe-mir-200a	0	0	0	0	0	0	0	0	0	0	0	0	0	0	0
bbe-miR-200b-3p	bbe-mir-200b	0	0	0	0	0	0	0	0	0	0	0	0	0	0	0
bbe-miR-200b-5p	bbe-mir-200b	0	0	0	0	0	0	0	0	0	0	0	0	0	0	0
bbe-miR-200c-3p	bbe-mir-200c	0	0	0	0	0	0	0	0	0	0	0	0	0	0	0
bbe-miR-2013-3p	bbe-mir-2013	0	0	0	0	0	0	0	0	0	0	0	0	0	0	0
bbe-miR-2056-3p	bbe-mir-2056	0	0	0	0	0	0	0	0	0	0	0	0	0	0	0
bbe-miR-2057-5p	bbe-mir-2057	0	0	0	0	0	0	0	0	0	0	0	0	0	0	0
bbe-miR-2057-3p	bbe-mir-2057	0	0	0	0	0	0	0	0	0	0	0	0	0	0	0
bbe-miR-2058-5p	bbe-mir-2058	0	0	0	0	0	0	0	0	0	0	0	0	0	0	0
bbe-miR-2058-3p	bbe-mir-2058	0	0	0	0	0	0	0	0	0	0	0	0	0	0	0
bbe-miR-2059-3p	bbe-mir-2059	0	0	0	0	0	0	0	0	0	0	0	0	0	0	0
bbe-miR-2059-5p	bbe-mir-2059	0	0	0	0	0	0	0	0	0	0	0	0	0	0	0
bbe-miR-2060a-3p	bbe-mir-2060a	0	0	0	0	0	0	0	0	0	0	0	0	0	0	0
bbe-miR-2060b-3p	bbe-mir-2060b	0	0	0	0	0	0	0	0	0	0	0	0	0	0	0
bbe-miR-2060b-3p	bbe-mir-2060b	0	0	0	0	0	0	0	0	0	0	0	0	0	0	0
bbe-miR-2060c-3p	bbe-mir-2060c-1	0	0	0	0	0	0	0	0	0	0	0	0	0	0	0
bbe-miR-2060c-3p	bbe-mir-2060c-2	0	0	0	0	0	0	0	0	0	0	0	0	0	0	0
bbe-miR-2060c-3p	bbe-mir-2060c-3	0	0	0	0	0	0	0	0	0	0	0	0	0	0	0
bbe-miR-2060c-3p	bbe-mir-2060c-3	0	0	0	0	0	0	0	0	0	0	0	0	0	0	0
bbe-miR-2060c-3p	bbe-mir-2060c-4	0	0	0	0	0	0	0	0	0	0	0	0	0	0	0
bbe-miR-2061-3p	bbe-mir-2061	0	0	0	0	0	0	0	0	0	0	0	0	0	0	0
bbe-miR-2061-5p	bbe-mir-2061	0	0	0	0	0	0	0	0	0	0	0	0	0	0	0
bbe-miR-2062-5p	bbe-mir-2062	0	0	0	0	0	0	0	0	0	0	0	0	0	0	0
bbe-miR-2062-3p	bbe-mir-2062	0	0	0	0	0	0	0	0	0	0	0	0	0	0	0
bbe-miR-2063-3p	bbe-mir-2063	0	0	0	0	0	0	0	0	0	0	0	0	0	0	0
bbe-miR-2063-5p	bbe-mir-2063	0	0	0	0	0	0	0	0	0	0	0	0	0	0	0
bbe-miR-2064-3p	bbe-mir-2064	0	0	0	0	0	0	0	0	0	0	0	0	0	0	0
bbe-miR-2064-5p	bbe-mir-2064	0	0	0	0	0	0	0	0	0	0	0	0	0	0	0
bbe-miR-2066-3p	bbe-mir-2066	0	0	0	0	0	0	0	0	0	0	0	0	0	0	0
bbe-miR-2066-5p	bbe-mir-2066	0	0	0	0	0	0	0	0	0	0	0	0	0	0	0
bbe-miR-2067-5p	bbe-mir-2067	0	0	0	0	0	0	0	0	0	0	0	0	0	0	0
bbe-miR-2067-3p	bbe-mir-2067	0	0	0	0	0	0	0	0	0	0	0	0	0	0	0
bbe-miR-2068-5p	bbe-mir-2068	0	0	0	0	0	0	0	0	0	0	0	0	0	0	0
bbe-miR-2068-3p	bbe-mir-2068	0	0	0	0	0	0	0	0	0	0	0	0	0	0	0
bbe-miR-2069-3p	bbe-mir-2069-1	0	0	0	0	0	0	0	0	0	0	0	0	0	0	0
bbe-miR-2069-3p	bbe-mir-2069-2	0	0	0	0	0	0	0	0	0	0	0	0	0	0	0
bbe-miR-2069-3p	bbe-mir-2069-3	0	0	0	0	0	0	0	0	0	0	0	0	0	0	0
bbe-miR-2070-5p	bbe-mir-2070	0	0	0	0	0	0	0	0	0	0	0	0	0	0	0
bbe-miR-2070-3p	bbe-mir-2070	0	0	0	0	0	0	0	0	0	0	0	0	0	0	0
bbe-miR-2071-3p	bbe-mir-2071-1	0	0	0	0	0	0	0	0	0	0	0	0	0	0	0
bbe-miR-2071-5p	bbe-mir-2071-1	0	0	0	0	0	0	0	0	0	0	0	0	0	0	0
bbe-miR-2071-3p	bbe-mir-2071-2	0	0	0	0	0	0	0	0	0	0	0	0	0	0	0
bbe-miR-2071-5p	bbe-mir-2071-2	0	0	0	0	0	0	0	0	0	0	0	0	0	0	0
bbe-miR-2072-5p	bbe-mir-2072	0	0	0	0	0	0	0	0	0	0	0	0	0	0	0
bbe-miR-2072-3p	bbe-mir-2072	0	0	0	0	0	0	0	0	0	0	0	0	0	0	0
bbe-miR-2076-5p	bbe-mir-2076	0	0	0	0	0	0	0	0	0	0	0	0	0	0	0
bbe-miR-2076-3p	bbe-mir-2076	0	0	0	0	0	0	0	0	0	0	0	0	0	0	0
bbe-miR-210-3p	bbe-mir-210	0	0	0	0	0	0	0	0	0	0	0	0	0	0	0
bbe-miR-210-5p	bbe-mir-210	0	0	0	0	0	0	0	0	0	0	0	0	0	0	0
bbe-miR-216-5p	bbe-mir-216	0	0	0	0	0	0	0	0	0	0	0	0	0	0	0
bbe-miR-216-3p	bbe-mir-216	0	0	0	0	0	0	0	0	0	0	0	0	0	0	0
bbe-miR-217-5p	bbe-mir-217	0	0	0	0	0	0	0	0	0	0	0	0	0	0	0
bbe-miR-217-3p	bbe-mir-217	0	0	0	0	0	0	0	0	0	0	0	0	0	0	0
bbe-miR-219-5p	bbe-mir-219-1	0	0	0	0	0	0	0	0	0	0	0	0	0	0	0
bbe-miR-219-3p	bbe-mir-219-1	0	0	0	0	0	0	0	0	0	0	0	0	0	0	0
bbe-miR-219-5p	bbe-mir-219-2	0	0	0	0	0	0	0	0	0	0	0	0	0	0	0
bbe-miR-219-3p	bbe-mir-219-2	0	0	0	0	0	0	0	0	0	0	0	0	0	0	0
bbe-miR-22-5p	bbe-mir-22	0	0	0	0	0	0	0	0	0	0	0	0	0	0	0
bbe-miR-22-3p	bbe-mir-22	0	0	0	0	0	0	0	0	0	0	0	0	0	0	0
bbe-miR-242-5p	bbe-mir-242	0	0	0	0	0	0	0	0	0	0	0	0	0	0	0
bbe-miR-252a-5p	bbe-mir-252a	0	0	0	0	0	0	0	0	0	0	0	0	0	0	0
bbe-miR-252a-3p	bbe-mir-252a	0	0	0	0	0	0	0	0	0	0	0	0	0	0	0
bbe-miR-252b-3p	bbe-mir-252b	0	0	0	0	0	0	0	0	0	0	0	0	0	0	0
bbe-miR-278-5p	bbe-mir-278	0	0	0	0	0	0	0	0	0	0	0	0	0	0	0
bbe-miR-281-5p	bbe-mir-281	0	0	0	0	0	0	0	0	0	0	0	0	0	0	0
bbe-miR-281-3p	bbe-mir-281	0	0	0	0	0	0	0	0	0	0	0	0	0	0	0
bbe-miR-29a-5p	bbe-mir-29a	0	0	0	0	0	0	0	0	0	0	0	0	0	0	0
bbe-miR-29a-3p	bbe-mir-29a	0	0	0	0	0	0	0	0	0	0	0	0	0	0	0
bbe-miR-29b-5p	bbe-mir-29b	0	0	0	0	0	0	0	0	0	0	0	0	0	0	0
bbe-miR-29b-3p	bbe-mir-29b	0	0	0	0	0	0	0	0	0	0	0	0	0	0	0
bbe-miR-31-5p	bbe-mir-31	0	0	0	0	0	0	0	0	0	0	0	0	0	0	0
bbe-miR-31-3p	bbe-mir-31	0	0	0	0	0	0	0	0	0	0	0	0	0	0	0
bbe-miR-33-5p	bbe-mir-33-1	0	0	0	0	0	0	0	0	0	0	0	0	0	0	0
bbe-miR-33-3p	bbe-mir-33-1	0	0	0	0	0	0	0	0	0	0	0	0	0	0	0
bbe-miR-33-5p	bbe-mir-33-2	0	0	0	0	0	0	0	0	0	0	0	0	0	0	0
bbe-miR-33-2-3p	bbe-mir-33-2	0	0	0	0	0	0	0	0	0	0	0	0	0	0	0
bbe-miR-34a-5p	bbe-mir-34a	0	0	0	0	0	0	0	0	0	0	0	0	0	0	0
bbe-miR-34b-5p	bbe-mir-34b	0	0	0	0	0	0	0	0	0	0	0	0	0	0	0
bbe-miR-34b-3p	bbe-mir-34b	0	0	0	0	0	0	0	0	0	0	0	0	0	0	0
bbe-miR-34c-5p	bbe-mir-34c	0	0	0	0	0	0	0	0	0	0	0	0	0	0	0
bbe-miR-34d-5p	bbe-mir-34d	0	0	0	0	0	0	0	0	0	0	0	0	0	0	0
bbe-miR-34f-5p	bbe-mir-34f	0	0	0	0	0	0	0	0	0	0	0	0	0	0	0
bbe-miR-34g-5p	bbe-mir-34g	0	0	0	0	0	0	0	0	0	0	0	0	0	0	0
bbe-miR-34h-5p	bbe-mir-34h	0	0	0	0	0	0	0	0	0	0	0	0	0	0	0
bbe-miR-375-3p	bbe-mir-375	0	0	0	0	0	0	0	0	0	0	0	0	0	0	0
bbe-miR-4057-3p	bbe-mir-4057	0	0	0	0	0	0	0	0	0	0	0	0	0	0	0
bbe-miR-4856a-5p	bbe-mir-4856a	0	0	0	0	0	0	0	0	0	0	0	0	0	0	0
bbe-miR-4856a-3p	bbe-mir-4856a	0	0	0	0	0	0	0	0	0	0	0	0	0	0	0
bbe-miR-4857-5p	bbe-mir-4857	0	0	0	0	0	0	0	0	0	0	0	0	0	0	0
bbe-miR-4857-3p	bbe-mir-4857	0	0	0	0	0	0	0	0	0	0	0	0	0	0	0
bbe-miR-4859-5p	bbe-mir-4859	0	0	0	0	0	0	0	0	0	0	0	0	0	0	0
bbe-miR-4859-3p	bbe-mir-4859	0	0	0	0	0	0	0	0	0	0	0	0	0	0	0
bbe-miR-4860-5p	bbe-mir-4860	0	0	0	0	0	0	0	0	0	0	0	0	0	0	0
bbe-miR-4860-3p	bbe-mir-4860	0	0	0	0	0	0	0	0	0	0	0	0	0	0	0
bbe-miR-4861-3p	bbe-mir-4861	0	0	0	0	0	0	0	0	0	0	0	0	0	0	0
bbe-miR-4863-5p	bbe-mir-4863	0	0	0	0	0	0	0	0	0	0	0	0	0	0	0
bbe-miR-4863-3p	bbe-mir-4863	0	0	0	0	0	0	0	0	0	0	0	0	0	0	0
bbe-miR-4864-5p	bbe-mir-4864	0	0	0	0	0	0	0	0	0	0	0	0	0	0	0
bbe-miR-4864-3p	bbe-mir-4864	0	0	0	0	0	0	0	0	0	0	0	0	0	0	0
bbe-miR-4865-5p	bbe-mir-4865	0	0	0	0	0	0	0	0	0	0	0	0	0	0	0
bbe-miR-4865-3p	bbe-mir-4865	0	0	0	0	0	0	0	0	0	0	0	0	0	0	0
bbe-miR-4866-5p	bbe-mir-4866	0	0	0	0	0	0	0	0	0	0	0	0	0	0	0
bbe-miR-4866-3p	bbe-mir-4866	0	0	0	0	0	0	0	0	0	0	0	0	0	0	0
bbe-miR-4867-3p	bbe-mir-4867	0	0	0	0	0	0	0	0	0	0	0	0	0	0	0
bbe-miR-4868a-3p	bbe-mir-4868a	0	0	0	0	0	0	0	0	0	0	0	0	0	0	0
bbe-miR-4868b-3p	bbe-mir-4868b	0	0	0	0	0	0	0	0	0	0	0	0	0	0	0
bbe-miR-4868c-3p	bbe-mir-4868c	0	0	0	0	0	0	0	0	0	0	0	0	0	0	0
bbe-miR-4868c-5p	bbe-mir-4868c	0	0	0	0	0	0	0	0	0	0	0	0	0	0	0
bbe-miR-4869-5p	bbe-mir-4869	0	0	0	0	0	0	0	0	0	0	0	0	0	0	0
bbe-miR-4869-3p	bbe-mir-4869	0	0	0	0	0	0	0	0	0	0	0	0	0	0	0
bbe-miR-4873-5p	bbe-mir-4873	0	0	0	0	0	0	0	0	0	0	0	0	0	0	0
bbe-miR-4874-5p	bbe-mir-4874	0	0	0	0	0	0	0	0	0	0	0	0	0	0	0
bbe-miR-4874-3p	bbe-mir-4874	0	0	0	0	0	0	0	0	0	0	0	0	0	0	0
bbe-miR-4876-3p	bbe-mir-4876	0	0	0	0	0	0	0	0	0	0	0	0	0	0	0
bbe-miR-4877-3p	bbe-mir-4877	0	0	0	0	0	0	0	0	0	0	0	0	0	0	0
bbe-miR-4878-5p	bbe-mir-4878	0	0	0	0	0	0	0	0	0	0	0	0	0	0	0
bbe-miR-4879-5p	bbe-mir-4879	0	0	0	0	0	0	0	0	0	0	0	0	0	0	0
bbe-miR-4880-5p	bbe-mir-4880	0	0	0	0	0	0	0	0	0	0	0	0	0	0	0
bbe-miR-4887-5p	bbe-mir-4887	0	0	0	0	0	0	0	0	0	0	0	0	0	0	0
bbe-miR-4888-5p	bbe-mir-4888	0	0	0	0	0	0	0	0	0	0	0	0	0	0	0
bbe-miR-4889b-3p	bbe-mir-4889b	0	0	0	0	0	0	0	0	0	0	0	0	0	0	0
bbe-miR-4890-5p	bbe-mir-4890	0	0	0	0	0	0	0	0	0	0	0	0	0	0	0
bbe-miR-4891-5p	bbe-mir-4891	0	0	0	0	0	0	0	0	0	0	0	0	0	0	0
bbe-miR-4891-3p	bbe-mir-4891	0	0	0	0	0	0	0	0	0	0	0	0	0	0	0
bbe-miR-4899-5p	bbe-mir-4899	0	0	0	0	0	0	0	0	0	0	0	0	0	0	0
bbe-miR-4904-5p	bbe-mir-4904	0	0	0	0	0	0	0	0	0	0	0	0	0	0	0
bbe-miR-4904-3p	bbe-mir-4904	0	0	0	0	0	0	0	0	0	0	0	0	0	0	0
bbe-miR-4928-3p	bbe-mir-4928	0	0	0	0	0	0	0	0	0	0	0	0	0	0	0
bbe-miR-7-5p	bbe-mir-7	0	0	0	0	0	0	0	0	0	0	0	0	0	0	0
bbe-miR-7-3p	bbe-mir-7	0	0	0	0	0	0	0	0	0	0	0	0	0	0	0
bbe-miR-705-5p	bbe-mir-705	0	0	0	0	0	0	0	0	0	0	0	0	0	0	0
bbe-miR-71-5p	bbe-mir-71	0	0	0	0	0	0	0	0	0	0	0	0	0	0	0
bbe-miR-71-3p	bbe-mir-71	0	0	0	0	0	0	0	0	0	0	0	0	0	0	0
bbe-miR-9-5p	bbe-mir-9	0	0	0	0	0	0	0	0	0	0	0	0	0	0	0
bbe-miR-9-3p	bbe-mir-9	0	0	0	0	0	0	0	0	0	0	0	0	0	0	0
bbe-miR-92a-5p	bbe-mir-92a-1	0	0	0	0	0	0	0	0	0	0	0	0	0	0	0
bbe-miR-92a-3p	bbe-mir-92a-1	0	0	0	0	0	0	0	0	0	0	0	0	0	0	0
bbe-miR-92a-3p	bbe-mir-92a-2	0	0	0	0	0	0	0	0	0	0	0	0	0	0	0
bbe-miR-92b-5p	bbe-mir-92b	0	0	0	0	0	0	0	0	0	0	0	0	0	0	0
bbe-miR-92b-3p	bbe-mir-92b	0	0	0	0	0	0	0	0	0	0	0	0	0	0	0
bbe-miR-92c-3p	bbe-mir-92c	0	0	0	0	0	0	0	0	0	0	0	0	0	0	0
bbe-miR-92d-5p	bbe-mir-92d	0	0	0	0	0	0	0	0	0	0	0	0	0	0	0
bbe-miR-92d-3p	bbe-mir-92d	0	0	0	0	0	0	0	0	0	0	0	0	0	0	0
bbe-miR-96-5p	bbe-mir-96	0	0	0	0	0	0	0	0	0	0	0	0	0	0	0
bbe-miR-96-3p	bbe-mir-96	0	0	0	0	0	0	0	0	0	0	0	0	0	0	0
bcy-miR156	bcy-MIR156	0	0	0	0	0	0	0	0	0	0	0	0	0	0	0
bcy-miR396a	bcy-MIR396a	0	0	0	0	0	0	0	0	0	0	0	0	0	0	0
bcy-miR396b	bcy-MIR396b	0	0	0	0	0	0	0	0	0	0	0	0	0	0	0
bcy-miR529	bcy-MIR529	0	0	0	0	0	0	0	0	0	0	0	0	0	0	0
bdi-miR1122	bdi-MIR1122	0	0	0	0	0	0	0	0	0	0	0	0	0	0	0
bdi-miR1127	bdi-MIR1127	0	0	0	0	0	0	0	0	0	0	0	0	0	0	0
bdi-miR1135	bdi-MIR1135	0	0	0	0	0	0	0	0	0	0	0	0	0	0	0
bdi-miR1139	bdi-MIR1139	0	0	0	0	0	0	0	0	0	0	0	0	0	0	0
bdi-miR1432	bdi-MIR1432	0	0	0	0	0	0	0	0	0	0	0	0	0	0	0
bdi-miR156a	bdi-MIR156a	0	0	0	0	0	0	0	0	0	0	0	0	0	0	0
bdi-miR156b-5p	bdi-MIR156b	0	0	0	0	0	0	0	0	0	0	0	0	0	0	0
bdi-miR156b-3p	bdi-MIR156b	0	0	0	0	0	0	0	0	0	0	0	0	0	0	0
bdi-miR156c	bdi-MIR156c	0	0	0	0	0	0	0	0	0	0	0	0	0	0	0
bdi-miR156d-5p	bdi-MIR156d	0	0	0	0	0	0	0	0	0	0	0	0	0	0	0
bdi-miR156d-3p	bdi-MIR156d	0	0	0	0	0	0	0	0	0	0	0	0	0	0	0
bdi-miR156e-5p	bdi-MIR156e	0	0	0	0	0	0	0	0	0	0	0	0	0	0	0
bdi-miR156e-3p	bdi-MIR156e	0	0	0	0	0	0	0	0	0	0	0	0	0	0	0
bdi-miR156f-5p	bdi-MIR156f	0	0	0	0	0	0	0	0	0	0	0	0	0	0	0
bdi-miR156f-3p	bdi-MIR156f	0	0	0	0	0	0	0	0	0	0	0	0	0	0	0
bdi-miR156g-5p	bdi-MIR156g	0	0	0	0	0	0	0	0	0	0	0	0	0	0	0
bdi-miR156g-3p	bdi-MIR156g	0	0	0	0	0	0	0	0	0	0	0	0	0	0	0
bdi-miR156h-5p	bdi-MIR156h	0	0	0	0	0	0	0	0	0	0	0	0	0	0	0
bdi-miR156h-3p	bdi-MIR156h	0	0	0	0	0	0	0	0	0	0	0	0	0	0	0
bdi-miR156i-5p	bdi-MIR156i	0	0	0	0	0	0	0	0	0	0	0	0	0	0	0
bdi-miR156i-3p	bdi-MIR156i	0	0	0	0	0	0	0	0	0	0	0	0	0	0	0
bdi-miR156j	bdi-MIR156j	0	0	0	0	0	0	0	0	0	0	0	0	0	0	0
bdi-miR159a-5p	bdi-MIR159a	0	0	0	0	0	0	0	0	0	0	0	0	0	0	0
bdi-miR159a-3p	bdi-MIR159a	0	0	0	0	0	0	0	0	0	0	0	0	0	0	0
bdi-miR159b-5p.1	bdi-MIR159b	0	0	0	0	0	0	0	0	0	0	0	0	0	0	0
bdi-miR159b-5p.2	bdi-MIR159b	0	0	0	0	0	0	0	0	0	0	0	0	0	0	0
bdi-miR159b-5p.3	bdi-MIR159b	0	0	0	0	0	0	0	0	0	0	0	0	0	0	0
bdi-miR159b-3p.3	bdi-MIR159b	0	0	0	0	0	0	0	0	0	0	0	0	0	0	0
bdi-miR159b-3p.2	bdi-MIR159b	0	0	0	0	0	0	0	0	0	0	0	0	0	0	0
bdi-miR159b-3p.1	bdi-MIR159b	0	0	0	0	0	0	0	0	0	0	0	0	0	0	0
bdi-miR159c	bdi-MIR159c	0	0	0	0	0	0	0	0	0	0	0	0	0	0	0
bdi-miR160a-5p	bdi-MIR160a	0	0	0	0	0	0	0	0	0	0	0	0	0	0	0
bdi-miR160a-3p	bdi-MIR160a	0	0	0	0	0	0	0	0	0	0	0	0	0	0	0
bdi-miR160b-5p	bdi-MIR160b	0	0	0	0	0	0	0	0	0	0	0	0	0	0	0
bdi-miR160b-3p	bdi-MIR160b	0	0	0	0	0	0	0	0	0	0	0	0	0	0	0
bdi-miR160c-5p	bdi-MIR160c	0	0	0	0	0	0	0	0	0	0	0	0	0	0	0
bdi-miR160c-3p	bdi-MIR160c	0	0	0	0	0	0	0	0	0	0	0	0	0	0	0
bdi-miR160d-5p	bdi-MIR160d	0	0	0	0	0	0	0	0	0	0	0	0	0	0	0
bdi-miR160d-3p	bdi-MIR160d	0	0	0	0	0	0	0	0	0	0	0	0	0	0	0
bdi-miR160e-5p	bdi-MIR160e	0	0	0	0	0	0	0	0	0	0	0	0	0	0	0
bdi-miR160e-3p	bdi-MIR160e	0	0	0	0	0	0	0	0	0	0	0	0	0	0	0
bdi-miR160f	bdi-MIR160f	0	0	0	0	0	0	0	0	0	0	0	0	0	0	0
bdi-miR162	bdi-MIR162	0	0	0	0	0	0	0	0	0	0	0	0	0	0	0
bdi-miR164a-5p	bdi-MIR164a	0	0	0	0	0	0	0	0	0	0	0	0	0	0	0
bdi-miR164a-3p	bdi-MIR164a	0	0	0	0	0	0	0	0	0	0	0	0	0	0	0
bdi-miR164b	bdi-MIR164b	0	0	0	0	0	0	0	0	0	0	0	0	0	0	0
bdi-miR164c-5p	bdi-MIR164c	0	0	0	0	0	0	0	0	0	0	0	0	0	0	0
bdi-miR164c-3p	bdi-MIR164c	0	0	0	0	0	0	0	0	0	0	0	0	0	0	0
bdi-miR164e	bdi-MIR164e	0	0	0	0	0	0	0	0	0	0	0	0	0	0	0
bdi-miR164f	bdi-MIR164f	0	0	0	0	0	0	0	0	0	0	0	0	0	0	0
bdi-miR166a-5p	bdi-MIR166a	0	0	0	0	0	0	0	0	0	0	0	0	0	0	0
bdi-miR166b-5p	bdi-MIR166b	0	0	0	0	0	0	0	0	0	0	0	0	0	0	0
bdi-miR166b-3p	bdi-MIR166b	0	0	0	0	0	0	0	0	0	0	0	0	0	0	0
bdi-miR166c-5p	bdi-MIR166c	0	0	0	0	0	0	0	0	0	0	0	0	0	0	0
bdi-miR166d-5p	bdi-MIR166d	0	0	0	0	0	0	0	0	0	0	0	0	0	0	0
bdi-miR166d-3p	bdi-MIR166d	0	0	0	0	0	0	0	0	0	0	0	0	0	0	0
bdi-miR166f	bdi-MIR166f	0	0	0	0	0	0	0	0	0	0	0	0	0	0	0
bdi-miR166g-5p	bdi-MIR166g	0	0	0	0	0	0	0	0	0	0	0	0	0	0	0
bdi-miR166g-3p	bdi-MIR166g	0	0	0	0	0	0	0	0	0	0	0	0	0	0	0
bdi-miR166h-5p	bdi-MIR166h	0	0	0	0	0	0	0	0	0	0	0	0	0	0	0
bdi-miR166h-3p	bdi-MIR166h	0	0	0	0	0	0	0	0	0	0	0	0	0	0	0
bdi-miR166i-5p	bdi-MIR166i	0	0	0	0	0	0	0	0	0	0	0	0	0	0	0
bdi-miR166i-3p	bdi-MIR166i	0	0	0	0	0	0	0	0	0	0	0	0	0	0	0
bdi-miR166j	bdi-MIR166j	0	0	0	0	0	0	0	0	0	0	0	0	0	0	0
bdi-miR167a	bdi-MIR167a	0	0	0	0	0	0	0	0	0	0	0	0	0	0	0
bdi-miR167b	bdi-MIR167b	0	0	0	0	0	0	0	0	0	0	0	0	0	0	0
bdi-miR167c-5p	bdi-MIR167c	0	0	0	0	0	0	0	0	0	0	0	0	0	0	0
bdi-miR167c-3p	bdi-MIR167c	0	0	0	0	0	0	0	0	0	0	0	0	0	0	0
bdi-miR167d-5p	bdi-MIR167d	0	0	0	0	0	0	0	0	0	0	0	0	0	0	0
bdi-miR167d-3p	bdi-MIR167d	0	0	0	0	0	0	0	0	0	0	0	0	0	0	0
bdi-miR167e-5p	bdi-MIR167e	0	0	0	0	0	0	0	0	0	0	0	0	0	0	0
bdi-miR167e-3p	bdi-MIR167e	0	0	0	0	0	0	0	0	0	0	0	0	0	0	0
bdi-miR167f	bdi-MIR167f	0	0	0	0	0	0	0	0	0	0	0	0	0	0	0
bdi-miR167g	bdi-MIR167g	0	0	0	0	0	0	0	0	0	0	0	0	0	0	0
bdi-miR168-5p	bdi-MIR168	0	0	0	0	0	0	0	0	0	0	0	0	0	0	0
bdi-miR168-3p	bdi-MIR168	0	0	0	0	0	0	0	0	0	0	0	0	0	0	0
bdi-miR169a-5p	bdi-MIR169a	0	0	0	0	0	0	0	0	0	0	0	0	0	0	0
bdi-miR169a-3p	bdi-MIR169a	0	0	0	0	0	0	0	0	0	0	0	0	0	0	0
bdi-miR169b	bdi-MIR169b	0	0	0	0	0	0	0	0	0	0	0	0	0	0	0
bdi-miR169c-5p	bdi-MIR169c	0	0	0	0	0	0	0	0	0	0	0	0	0	0	0
bdi-miR169c-3p	bdi-MIR169c	0	0	0	0	0	0	0	0	0	0	0	0	0	0	0
bdi-miR169d	bdi-MIR169d	0	0	0	0	0	0	0	0	0	0	0	0	0	0	0
bdi-miR169e-5p	bdi-MIR169e	0	0	0	0	0	0	0	0	0	0	0	0	0	0	0
bdi-miR169e-3p	bdi-MIR169e	0	0	0	0	0	0	0	0	0	0	0	0	0	0	0
bdi-miR169f	bdi-MIR169f	0	0	0	0	0	0	0	0	0	0	0	0	0	0	0
bdi-miR169g	bdi-MIR169g	0	0	0	0	0	0	0	0	0	0	0	0	0	0	0
bdi-miR169h-5p	bdi-MIR169h	0	0	0	0	0	0	0	0	0	0	0	0	0	0	0
bdi-miR169h-3p	bdi-MIR169h	0	0	0	0	0	0	0	0	0	0	0	0	0	0	0
bdi-miR169i	bdi-MIR169i	0	0	0	0	0	0	0	0	0	0	0	0	0	0	0
bdi-miR169j-5p	bdi-MIR169j	0	0	0	0	0	0	0	0	0	0	0	0	0	0	0
bdi-miR169j-3p	bdi-MIR169j	0	0	0	0	0	0	0	0	0	0	0	0	0	0	0
bdi-miR169k-5p	bdi-MIR169k	0	0	0	0	0	0	0	0	0	0	0	0	0	0	0
bdi-miR169k-3p	bdi-MIR169k	0	0	0	0	0	0	0	0	0	0	0	0	0	0	0
bdi-miR169l	bdi-MIR169l	0	0	0	0	0	0	0	0	0	0	0	0	0	0	0
bdi-miR169m	bdi-MIR169m	0	0	0	0	0	0	0	0	0	0	0	0	0	0	0
bdi-miR169n	bdi-MIR169n	0	0	0	0	0	0	0	0	0	0	0	0	0	0	0
bdi-miR171b	bdi-MIR171b	0	0	0	0	0	0	0	0	0	0	0	0	0	0	0
bdi-miR171c-5p	bdi-MIR171c	0	0	0	0	0	0	0	0	0	0	0	0	0	0	0
bdi-miR171c-3p	bdi-MIR171c	0	0	0	0	0	0	0	0	0	0	0	0	0	0	0
bdi-miR171d-5p	bdi-MIR171d	0	0	0	0	0	0	0	0	0	0	0	0	0	0	0
bdi-miR171d-3p	bdi-MIR171d	0	0	0	0	0	0	0	0	0	0	0	0	0	0	0
bdi-miR171e	bdi-MIR171e	0	0	0	0	0	0	0	0	0	0	0	0	0	0	0
bdi-miR171f	bdi-MIR171f	0	0	0	0	0	0	0	0	0	0	0	0	0	0	0
bdi-miR172a-5p	bdi-MIR172a	0	0	0	0	0	0	0	0	0	0	0	0	0	0	0
bdi-miR172a-3p	bdi-MIR172a	0	0	0	0	0	0	0	0	0	0	0	0	0	0	0
bdi-miR172b	bdi-MIR172b	0	0	0	0	0	0	0	0	0	0	0	0	0	0	0
bdi-miR172d	bdi-MIR172d	0	0	0	0	0	0	0	0	0	0	0	0	0	0	0
bdi-miR1878-5p	bdi-MIR1878	0	0	0	0	0	0	0	0	0	0	0	0	0	0	0
bdi-miR1878-3p	bdi-MIR1878	0	0	0	0	0	0	0	0	0	0	0	0	0	0	0
bdi-miR2118a	bdi-MIR2118a	0	0	0	0	0	0	0	0	0	0	0	0	0	0	0
bdi-miR2118b	bdi-MIR2118b	0	0	0	0	0	0	0	0	0	0	0	0	0	0	0
bdi-miR2275a	bdi-MIR2275a	0	0	0	0	0	0	0	0	0	0	0	0	0	0	0
bdi-miR2275b	bdi-MIR2275b	0	0	0	0	0	0	0	0	0	0	0	0	0	0	0
bdi-miR2275c	bdi-MIR2275c	0	0	0	0	0	0	0	0	0	0	0	0	0	0	0
bdi-miR319a	bdi-MIR319a	0	0	0	0	0	0	0	0	0	0	0	0	0	0	0
bdi-miR390a-5p	bdi-MIR390a	0	0	0	0	0	0	0	0	0	0	0	0	0	0	0
bdi-miR390a-3p	bdi-MIR390a	0	0	0	0	0	0	0	0	0	0	0	0	0	0	0
bdi-miR393a	bdi-MIR393a	0	0	0	0	0	0	0	0	0	0	0	0	0	0	0
bdi-miR393b-5p	bdi-MIR393b	0	0	0	0	0	0	0	0	0	0	0	0	0	0	0
bdi-miR394	bdi-MIR394	0	0	0	0	0	0	0	0	0	0	0	0	0	0	0
bdi-miR395a	bdi-MIR395a	0	0	0	0	0	0	0	0	0	0	0	0	0	0	0
bdi-miR395b	bdi-MIR395b	0	0	0	0	0	0	0	0	0	0	0	0	0	0	0
bdi-miR395c-5p	bdi-MIR395c	0	0	0	0	0	0	0	0	0	0	0	0	0	0	0
bdi-miR395c-3p	bdi-MIR395c	0	0	0	0	0	0	0	0	0	0	0	0	0	0	0
bdi-miR395d-5p	bdi-MIR395d	0	0	0	0	0	0	0	0	0	0	0	0	0	0	0
bdi-miR395d-3p	bdi-MIR395d	0	0	0	0	0	0	0	0	0	0	0	0	0	0	0
bdi-miR395e-5p	bdi-MIR395e	0	0	0	0	0	0	0	0	0	0	0	0	0	0	0
bdi-miR395e-3p	bdi-MIR395e	0	0	0	0	0	0	0	0	0	0	0	0	0	0	0
bdi-miR395f-5p	bdi-MIR395f	0	0	0	0	0	0	0	0	0	0	0	0	0	0	0
bdi-miR395f-3p	bdi-MIR395f	0	0	0	0	0	0	0	0	0	0	0	0	0	0	0
bdi-miR395g-5p	bdi-MIR395g	0	0	0	0	0	0	0	0	0	0	0	0	0	0	0
bdi-miR395g-3p	bdi-MIR395g	0	0	0	0	0	0	0	0	0	0	0	0	0	0	0
bdi-miR395h-5p	bdi-MIR395h	0	0	0	0	0	0	0	0	0	0	0	0	0	0	0
bdi-miR395h-3p	bdi-MIR395h	0	0	0	0	0	0	0	0	0	0	0	0	0	0	0
bdi-miR395j-5p	bdi-MIR395j	0	0	0	0	0	0	0	0	0	0	0	0	0	0	0
bdi-miR395j-3p	bdi-MIR395j	0	0	0	0	0	0	0	0	0	0	0	0	0	0	0
bdi-miR395k-5p	bdi-MIR395k	0	0	0	0	0	0	0	0	0	0	0	0	0	0	0
bdi-miR395k-3p	bdi-MIR395k	0	0	0	0	0	0	0	0	0	0	0	0	0	0	0
bdi-miR395l-5p	bdi-MIR395l	0	0	0	0	0	0	0	0	0	0	0	0	0	0	0
bdi-miR395l-3p	bdi-MIR395l	0	0	0	0	0	0	0	0	0	0	0	0	0	0	0
bdi-miR395m	bdi-MIR395m	0	0	0	0	0	0	0	0	0	0	0	0	0	0	0
bdi-miR395n-5p	bdi-MIR395n	0	0	0	0	0	0	0	0	0	0	0	0	0	0	0
bdi-miR395n-3p	bdi-MIR395n	0	0	0	0	0	0	0	0	0	0	0	0	0	0	0
bdi-miR395o-5p	bdi-MIR395o	0	0	0	0	0	0	0	0	0	0	0	0	0	0	0
bdi-miR395o-3p	bdi-MIR395o	0	0	0	0	0	0	0	0	0	0	0	0	0	0	0
bdi-miR395p-5p	bdi-MIR395p	0	0	0	0	0	0	0	0	0	0	0	0	0	0	0
bdi-miR395p-3p	bdi-MIR395p	0	0	0	0	0	0	0	0	0	0	0	0	0	0	0
bdi-miR395q	bdi-MIR395q	0	0	0	0	0	0	0	0	0	0	0	0	0	0	0
bdi-miR396a-3p	bdi-MIR396a	0	0	0	0	0	0	0	0	0	0	0	0	0	0	0
bdi-miR396b-3p	bdi-MIR396b	0	0	0	0	0	0	0	0	0	0	0	0	0	0	0
bdi-miR396c-5p	bdi-MIR396c	0	0	0	0	0	0	0	0	0	0	0	0	0	0	0
bdi-miR396c-3p	bdi-MIR396c	0	0	0	0	0	0	0	0	0	0	0	0	0	0	0
bdi-miR396d-5p	bdi-MIR396d	0	0	0	0	0	0	0	0	0	0	0	0	0	0	0
bdi-miR396d-3p	bdi-MIR396d	0	0	0	0	0	0	0	0	0	0	0	0	0	0	0
bdi-miR396e-5p	bdi-MIR396e	0	0	0	0	0	0	0	0	0	0	0	0	0	0	0
bdi-miR396e-3p	bdi-MIR396e	0	0	0	0	0	0	0	0	0	0	0	0	0	0	0
bdi-miR397a	bdi-MIR397a	0	0	0	0	0	0	0	0	0	0	0	0	0	0	0
bdi-miR397b-5p	bdi-MIR397b	0	0	0	0	0	0	0	0	0	0	0	0	0	0	0
bdi-miR397b-3p	bdi-MIR397b	0	0	0	0	0	0	0	0	0	0	0	0	0	0	0
bdi-miR398a	bdi-MIR398a	0	0	0	0	0	0	0	0	0	0	0	0	0	0	0
bdi-miR398b	bdi-MIR398b	0	0	0	0	0	0	0	0	0	0	0	0	0	0	0
bdi-miR399a	bdi-MIR399a	0	0	0	0	0	0	0	0	0	0	0	0	0	0	0
bdi-miR399b	bdi-MIR399b	0	0	0	0	0	0	0	0	0	0	0	0	0	0	0
bdi-miR399c	bdi-MIR399c	0	0	0	0	0	0	0	0	0	0	0	0	0	0	0
bdi-miR399d	bdi-MIR399d	0	0	0	0	0	0	0	0	0	0	0	0	0	0	0
bdi-miR408-5p	bdi-MIR408	0	0	0	0	0	0	0	0	0	0	0	0	0	0	0
bdi-miR408-3p	bdi-MIR408	0	0	0	0	0	0	0	0	0	0	0	0	0	0	0
bdi-miR437	bdi-MIR437	0	0	0	0	0	0	0	0	0	0	0	0	0	0	0
bdi-miR444a	bdi-MIR444a	0	0	0	0	0	0	0	0	0	0	0	0	0	0	0
bdi-miR444b	bdi-MIR444b	0	0	0	0	0	0	0	0	0	0	0	0	0	0	0
bdi-miR444c	bdi-MIR444c	0	0	0	0	0	0	0	0	0	0	0	0	0	0	0
bdi-miR444d	bdi-MIR444d	0	0	0	0	0	0	0	0	0	0	0	0	0	0	0
bdi-miR5049-5p	bdi-MIR5049	0	0	0	0	0	0	0	0	0	0	0	0	0	0	0
bdi-miR5049-3p	bdi-MIR5049	0	0	0	0	0	0	0	0	0	0	0	0	0	0	0
bdi-miR5054	bdi-MIR5054	0	0	0	0	0	0	0	0	0	0	0	0	0	0	0
bdi-miR5055	bdi-MIR5055	0	0	0	0	0	0	0	0	0	0	0	0	0	0	0
bdi-miR5056	bdi-MIR5056	0	0	0	0	0	0	0	0	0	0	0	0	0	0	0
bdi-miR5057	bdi-MIR5057	0	0	0	0	0	0	0	0	0	0	0	0	0	0	0
bdi-miR5058	bdi-MIR5058	0	0	0	0	0	0	0	0	0	0	0	0	0	0	0
bdi-miR5059	bdi-MIR5059	0	0	0	0	0	0	0	0	0	0	0	0	0	0	0
bdi-miR5060	bdi-MIR5060	0	0	0	0	0	0	0	0	0	0	0	0	0	0	0
bdi-miR5061	bdi-MIR5061	0	0	0	0	0	0	0	0	0	0	0	0	0	0	0
bdi-miR5062a	bdi-MIR5062a	0	0	0	0	0	0	0	0	0	0	0	0	0	0	0
bdi-miR5063	bdi-MIR5063	0	0	0	0	0	0	0	0	0	0	0	0	0	0	0
bdi-miR5064	bdi-MIR5064	0	0	0	0	0	0	0	0	0	0	0	0	0	0	0
bdi-miR5065	bdi-MIR5065	0	0	0	0	0	0	0	0	0	0	0	0	0	0	0
bdi-miR5066	bdi-MIR5066	0	0	0	0	0	0	0	0	0	0	0	0	0	0	0
bdi-miR5067	bdi-MIR5067	0	0	0	0	0	0	0	0	0	0	0	0	0	0	0
bdi-miR5068	bdi-MIR5068	0	0	0	0	0	0	0	0	0	0	0	0	0	0	0
bdi-miR5069	bdi-MIR5069	0	0	0	0	0	0	0	0	0	0	0	0	0	0	0
bdi-miR5070	bdi-MIR5070	0	0	0	0	0	0	0	0	0	0	0	0	0	0	0
bdi-miR5163a-5p	bdi-MIR5163a	0	0	0	0	0	0	0	0	0	0	0	0	0	0	0
bdi-miR5163a-3p	bdi-MIR5163a	0	0	0	0	0	0	0	0	0	0	0	0	0	0	0
bdi-miR5163b-5p	bdi-MIR5163b	0	0	0	0	0	0	0	0	0	0	0	0	0	0	0
bdi-miR5163b-3p	bdi-MIR5163b	0	0	0	0	0	0	0	0	0	0	0	0	0	0	0
bdi-miR5164	bdi-MIR5164	0	0	0	0	0	0	0	0	0	0	0	0	0	0	0
bdi-miR5165-5p	bdi-MIR5165	0	0	0	0	0	0	0	0	0	0	0	0	0	0	0
bdi-miR5165-3p	bdi-MIR5165	0	0	0	0	0	0	0	0	0	0	0	0	0	0	0
bdi-miR5166	bdi-MIR5166	0	0	0	0	0	0	0	0	0	0	0	0	0	0	0
bdi-miR5167a-3p	bdi-MIR5167a	0	0	0	0	0	0	0	0	0	0	0	0	0	0	0
bdi-miR5167b-5p	bdi-MIR5167b	0	0	0	0	0	0	0	0	0	0	0	0	0	0	0
bdi-miR5167b-3p	bdi-MIR5167b	0	0	0	0	0	0	0	0	0	0	0	0	0	0	0
bdi-miR5169a	bdi-MIR5169a	0	0	0	0	0	0	0	0	0	0	0	0	0	0	0
bdi-miR5169b	bdi-MIR5169b	0	0	0	0	0	0	0	0	0	0	0	0	0	0	0
bdi-miR5170	bdi-MIR5170	0	0	0	0	0	0	0	0	0	0	0	0	0	0	0
bdi-miR5171a	bdi-MIR5171a	0	0	0	0	0	0	0	0	0	0	0	0	0	0	0
bdi-miR5171b	bdi-MIR5171b	0	0	0	0	0	0	0	0	0	0	0	0	0	0	0
bdi-miR5172-5p	bdi-MIR5172	0	0	0	0	0	0	0	0	0	0	0	0	0	0	0
bdi-miR5172-3p	bdi-MIR5172	0	0	0	0	0	0	0	0	0	0	0	0	0	0	0
bdi-miR5173-5p	bdi-MIR5173	0	0	0	0	0	0	0	0	0	0	0	0	0	0	0
bdi-miR5173-3p	bdi-MIR5173	0	0	0	0	0	0	0	0	0	0	0	0	0	0	0
bdi-miR5174a	bdi-MIR5174a	0	0	0	0	0	0	0	0	0	0	0	0	0	0	0
bdi-miR5174b-5p	bdi-MIR5174b	0	0	0	0	0	0	0	0	0	0	0	0	0	0	0
bdi-miR5174b-3p	bdi-MIR5174b	0	0	0	0	0	0	0	0	0	0	0	0	0	0	0
bdi-miR5174c-5p	bdi-MIR5174c	0	0	0	0	0	0	0	0	0	0	0	0	0	0	0
bdi-miR5174c-3p	bdi-MIR5174c	0	0	0	0	0	0	0	0	0	0	0	0	0	0	0
bdi-miR5174d-5p	bdi-MIR5174d	0	0	0	0	0	0	0	0	0	0	0	0	0	0	0
bdi-miR5174d-3p	bdi-MIR5174d	0	0	0	0	0	0	0	0	0	0	0	0	0	0	0
bdi-miR5174e-5p.2	bdi-MIR5174e	0	0	0	0	0	0	0	0	0	0	0	0	0	0	0
bdi-miR5174e-5p.1	bdi-MIR5174e	0	0	0	0	0	0	0	0	0	0	0	0	0	0	0
bdi-miR5174e-3p.1	bdi-MIR5174e	0	0	0	0	0	0	0	0	0	0	0	0	0	0	0
bdi-miR5174e-3p.2	bdi-MIR5174e	0	0	0	0	0	0	0	0	0	0	0	0	0	0	0
bdi-miR5174f	bdi-MIR5174f	0	0	0	0	0	0	0	0	0	0	0	0	0	0	0
bdi-miR5175a	bdi-MIR5175a	0	0	0	0	0	0	0	0	0	0	0	0	0	0	0
bdi-miR5175b	bdi-MIR5175b	0	0	0	0	0	0	0	0	0	0	0	0	0	0	0
bdi-miR5176-5p	bdi-MIR5176	0	0	0	0	0	0	0	0	0	0	0	0	0	0	0
bdi-miR5176-3p	bdi-MIR5176	0	0	0	0	0	0	0	0	0	0	0	0	0	0	0
bdi-miR5177	bdi-MIR5177	0	0	0	0	0	0	0	0	0	0	0	0	0	0	0
bdi-miR5178-5p	bdi-MIR5178	0	0	0	0	0	0	0	0	0	0	0	0	0	0	0
bdi-miR5178-3p	bdi-MIR5178	0	0	0	0	0	0	0	0	0	0	0	0	0	0	0
bdi-miR5179	bdi-MIR5179	0	0	0	0	0	0	0	0	0	0	0	0	0	0	0
bdi-miR5180a	bdi-MIR5180a	0	0	0	0	0	0	0	0	0	0	0	0	0	0	0
bdi-miR5180b	bdi-MIR5180b	0	0	0	0	0	0	0	0	0	0	0	0	0	0	0
bdi-miR5181a-5p	bdi-MIR5181a	0	0	0	0	0	0	0	0	0	0	0	0	0	0	0
bdi-miR5181a-3p	bdi-MIR5181a	0	0	0	0	0	0	0	0	0	0	0	0	0	0	0
bdi-miR5181b	bdi-MIR5181b	0	0	0	0	0	0	0	0	0	0	0	0	0	0	0
bdi-miR5181c-5p	bdi-MIR5181c	0	0	0	0	0	0	0	0	0	0	0	0	0	0	0
bdi-miR5181c-3p	bdi-MIR5181c	0	0	0	0	0	0	0	0	0	0	0	0	0	0	0
bdi-miR5181d	bdi-MIR5181d	0	0	0	0	0	0	0	0	0	0	0	0	0	0	0
bdi-miR5181e	bdi-MIR5181e	0	0	0	0	0	0	0	0	0	0	0	0	0	0	0
bdi-miR5182	bdi-MIR5182	0	0	0	0	0	0	0	0	0	0	0	0	0	0	0
bdi-miR5183	bdi-MIR5183	0	0	0	0	0	0	0	0	0	0	0	0	0	0	0
bdi-miR5184	bdi-MIR5184	0	0	0	0	0	0	0	0	0	0	0	0	0	0	0
bdi-miR5185a-5p	bdi-MIR5185a	0	0	0	0	0	0	0	0	0	0	0	0	0	0	0
bdi-miR5185a-3p	bdi-MIR5185a	0	0	0	0	0	0	0	0	0	0	0	0	0	0	0
bdi-miR5185b-5p	bdi-MIR5185b	0	0	0	0	0	0	0	0	0	0	0	0	0	0	0
bdi-miR5185b-3p	bdi-MIR5185b	0	0	0	0	0	0	0	0	0	0	0	0	0	0	0
bdi-miR5185c-5p	bdi-MIR5185c	0	0	0	0	0	0	0	0	0	0	0	0	0	0	0
bdi-miR5185c-3p	bdi-MIR5185c	0	0	0	0	0	0	0	0	0	0	0	0	0	0	0
bdi-miR5185d-5p	bdi-MIR5185d	0	0	0	0	0	0	0	0	0	0	0	0	0	0	0
bdi-miR5185d-3p	bdi-MIR5185d	0	0	0	0	0	0	0	0	0	0	0	0	0	0	0
bdi-miR5185e-5p	bdi-MIR5185e	0	0	0	0	0	0	0	0	0	0	0	0	0	0	0
bdi-miR5185e-3p	bdi-MIR5185e	0	0	0	0	0	0	0	0	0	0	0	0	0	0	0
bdi-miR5185f-5p	bdi-MIR5185f	0	0	0	0	0	0	0	0	0	0	0	0	0	0	0
bdi-miR5185f-3p	bdi-MIR5185f	0	0	0	0	0	0	0	0	0	0	0	0	0	0	0
bdi-miR5185g-5p	bdi-MIR5185g	0	0	0	0	0	0	0	0	0	0	0	0	0	0	0
bdi-miR5185g-3p	bdi-MIR5185g	0	0	0	0	0	0	0	0	0	0	0	0	0	0	0
bdi-miR5185h-5p	bdi-MIR5185h	0	0	0	0	0	0	0	0	0	0	0	0	0	0	0
bdi-miR5185h-3p	bdi-MIR5185h	0	0	0	0	0	0	0	0	0	0	0	0	0	0	0
bdi-miR5185i-5p	bdi-MIR5185i	0	0	0	0	0	0	0	0	0	0	0	0	0	0	0
bdi-miR5185i-3p	bdi-MIR5185i	0	0	0	0	0	0	0	0	0	0	0	0	0	0	0
bdi-miR5185j-5p	bdi-MIR5185j	0	0	0	0	0	0	0	0	0	0	0	0	0	0	0
bdi-miR5185j-3p	bdi-MIR5185j	0	0	0	0	0	0	0	0	0	0	0	0	0	0	0
bdi-miR5185k-5p	bdi-MIR5185k	0	0	0	0	0	0	0	0	0	0	0	0	0	0	0
bdi-miR5185k-3p	bdi-MIR5185k	0	0	0	0	0	0	0	0	0	0	0	0	0	0	0
bdi-miR5185l-5p	bdi-MIR5185l	0	0	0	0	0	0	0	0	0	0	0	0	0	0	0
bdi-miR5185l-3p	bdi-MIR5185l	0	0	0	0	0	0	0	0	0	0	0	0	0	0	0
bdi-miR5185m-5p	bdi-MIR5185m	0	0	0	0	0	0	0	0	0	0	0	0	0	0	0
bdi-miR5185m-3p	bdi-MIR5185m	0	0	0	0	0	0	0	0	0	0	0	0	0	0	0
bdi-miR5198	bdi-MIR5198	0	0	0	0	0	0	0	0	0	0	0	0	0	0	0
bdi-miR5199	bdi-MIR5199	0	0	0	0	0	0	0	0	0	0	0	0	0	0	0
bdi-miR5200a-5p	bdi-MIR5200a	0	0	0	0	0	0	0	0	0	0	0	0	0	0	0
bdi-miR5200a-3p	bdi-MIR5200a	0	0	0	0	0	0	0	0	0	0	0	0	0	0	0
bdi-miR5200b-5p	bdi-MIR5200b	0	0	0	0	0	0	0	0	0	0	0	0	0	0	0
bdi-miR5200b-3p	bdi-MIR5200b	0	0	0	0	0	0	0	0	0	0	0	0	0	0	0
bdi-miR5200c	bdi-MIR5200c	0	0	0	0	0	0	0	0	0	0	0	0	0	0	0
bdi-miR5201-5p	bdi-MIR5201	0	0	0	0	0	0	0	0	0	0	0	0	0	0	0
bdi-miR5201-3p	bdi-MIR5201	0	0	0	0	0	0	0	0	0	0	0	0	0	0	0
bdi-miR5202	bdi-MIR5202	0	0	0	0	0	0	0	0	0	0	0	0	0	0	0
bdi-miR528-5p	bdi-MIR528	0	0	0	0	0	0	0	0	0	0	0	0	0	0	0
bdi-miR528-3p	bdi-MIR528	0	0	0	0	0	0	0	0	0	0	0	0	0	0	0
bdi-miR5281a	bdi-MIR5281a	0	0	0	0	0	0	0	0	0	0	0	0	0	0	0
bdi-miR5281b	bdi-MIR5281b	0	0	0	0	0	0	0	0	0	0	0	0	0	0	0
bdi-miR529-5p	bdi-MIR529	0	0	0	0	0	0	0	0	0	0	0	0	0	0	0
bdi-miR529-3p	bdi-MIR529	0	0	0	0	0	0	0	0	0	0	0	0	0	0	0
bdi-miR530a	bdi-MIR530a	0	0	0	0	0	0	0	0	0	0	0	0	0	0	0
bdi-miR530b	bdi-MIR530b	0	0	0	0	0	0	0	0	0	0	0	0	0	0	0
bdi-miR531	bdi-MIR531	0	0	0	0	0	0	0	0	0	0	0	0	0	0	0
bdi-miR7707-5p	bdi-MIR7707	0	0	0	0	0	0	0	0	0	0	0	0	0	0	0
bdi-miR7707-3p	bdi-MIR7707	0	0	0	0	0	0	0	0	0	0	0	0	0	0	0
bdi-miR7708a-5p	bdi-MIR7708a	0	0	0	0	0	0	0	0	0	0	0	0	0	0	0
bdi-miR7708a-3p	bdi-MIR7708a	0	0	0	0	0	0	0	0	0	0	0	0	0	0	0
bdi-miR7708b-5p	bdi-MIR7708b	0	0	0	0	0	0	0	0	0	0	0	0	0	0	0
bdi-miR7708b-3p	bdi-MIR7708b	0	0	0	0	0	0	0	0	0	0	0	0	0	0	0
bdi-miR7709-5p	bdi-MIR7709	0	0	0	0	0	0	0	0	0	0	0	0	0	0	0
bdi-miR7710-5p	bdi-MIR7710	0	0	0	0	0	0	0	0	0	0	0	0	0	0	0
bdi-miR7710-3p	bdi-MIR7710	0	0	0	0	0	0	0	0	0	0	0	0	0	0	0
bdi-miR7711-5p.1	bdi-MIR7711	0	0	0	0	0	0	0	0	0	0	0	0	0	0	0
bdi-miR7711-5p.2	bdi-MIR7711	0	0	0	0	0	0	0	0	0	0	0	0	0	0	0
bdi-miR7711-5p.3	bdi-MIR7711	0	0	0	0	0	0	0	0	0	0	0	0	0	0	0
bdi-miR7711-5p.4	bdi-MIR7711	0	0	0	0	0	0	0	0	0	0	0	0	0	0	0
bdi-miR7711-3p.4	bdi-MIR7711	0	0	0	0	0	0	0	0	0	0	0	0	0	0	0
bdi-miR7711-3p.3	bdi-MIR7711	0	0	0	0	0	0	0	0	0	0	0	0	0	0	0
bdi-miR7711-3p.1	bdi-MIR7711	0	0	0	0	0	0	0	0	0	0	0	0	0	0	0
bdi-miR7712-5p	bdi-MIR7712	0	0	0	0	0	0	0	0	0	0	0	0	0	0	0
bdi-miR7712-3p	bdi-MIR7712	0	0	0	0	0	0	0	0	0	0	0	0	0	0	0
bdi-miR7713-5p	bdi-MIR7713	0	0	0	0	0	0	0	0	0	0	0	0	0	0	0
bdi-miR7713-3p	bdi-MIR7713	0	0	0	0	0	0	0	0	0	0	0	0	0	0	0
bdi-miR7714-5p	bdi-MIR7714	0	0	0	0	0	0	0	0	0	0	0	0	0	0	0
bdi-miR7714-3p	bdi-MIR7714	0	0	0	0	0	0	0	0	0	0	0	0	0	0	0
bdi-miR7715-5p	bdi-MIR7715	0	0	0	0	0	0	0	0	0	0	0	0	0	0	0
bdi-miR7715-3p	bdi-MIR7715	0	0	0	0	0	0	0	0	0	0	0	0	0	0	0
bdi-miR7716-5p	bdi-MIR7716	0	0	0	0	0	0	0	0	0	0	0	0	0	0	0
bdi-miR7716-3p	bdi-MIR7716	0	0	0	0	0	0	0	0	0	0	0	0	0	0	0
bdi-miR7717a-5p	bdi-MIR7717a	0	0	0	0	0	0	0	0	0	0	0	0	0	0	0
bdi-miR7717a-3p	bdi-MIR7717a	0	0	0	0	0	0	0	0	0	0	0	0	0	0	0
bdi-miR7717b-5p	bdi-MIR7717b	0	0	0	0	0	0	0	0	0	0	0	0	0	0	0
bdi-miR7717b-3p	bdi-MIR7717b	0	0	0	0	0	0	0	0	0	0	0	0	0	0	0
bdi-miR7717c-5p	bdi-MIR7717c	0	0	0	0	0	0	0	0	0	0	0	0	0	0	0
bdi-miR7717c-3p	bdi-MIR7717c	0	0	0	0	0	0	0	0	0	0	0	0	0	0	0
bdi-miR7718-5p	bdi-MIR7718	0	0	0	0	0	0	0	0	0	0	0	0	0	0	0
bdi-miR7718-3p	bdi-MIR7718	0	0	0	0	0	0	0	0	0	0	0	0	0	0	0
bdi-miR7719-5p	bdi-MIR7719	0	0	0	0	0	0	0	0	0	0	0	0	0	0	0
bdi-miR7719-3p	bdi-MIR7719	0	0	0	0	0	0	0	0	0	0	0	0	0	0	0
bdi-miR7720-5p	bdi-MIR7720	0	0	0	0	0	0	0	0	0	0	0	0	0	0	0
bdi-miR7720-3p	bdi-MIR7720	0	0	0	0	0	0	0	0	0	0	0	0	0	0	0
bdi-miR7721-5p	bdi-MIR7721	0	0	0	0	0	0	0	0	0	0	0	0	0	0	0
bdi-miR7721-3p	bdi-MIR7721	0	0	0	0	0	0	0	0	0	0	0	0	0	0	0
bdi-miR7722-5p	bdi-MIR7722	0	0	0	0	0	0	0	0	0	0	0	0	0	0	0
bdi-miR7722-3p	bdi-MIR7722	0	0	0	0	0	0	0	0	0	0	0	0	0	0	0
bdi-miR7723a-5p	bdi-MIR7723a	0	0	0	0	0	0	0	0	0	0	0	0	0	0	0
bdi-miR7723a-3p	bdi-MIR7723a	0	0	0	0	0	0	0	0	0	0	0	0	0	0	0
bdi-miR7723b-5p	bdi-MIR7723b	0	0	0	0	0	0	0	0	0	0	0	0	0	0	0
bdi-miR7723b-3p	bdi-MIR7723b	0	0	0	0	0	0	0	0	0	0	0	0	0	0	0
bdi-miR7724a-5p	bdi-MIR7724a	0	0	0	0	0	0	0	0	0	0	0	0	0	0	0
bdi-miR7724a-3p	bdi-MIR7724a	0	0	0	0	0	0	0	0	0	0	0	0	0	0	0
bdi-miR7724b-5p	bdi-MIR7724b	0	0	0	0	0	0	0	0	0	0	0	0	0	0	0
bdi-miR7724b-3p	bdi-MIR7724b	0	0	0	0	0	0	0	0	0	0	0	0	0	0	0
bdi-miR7725a-5p	bdi-MIR7725a	0	0	0	0	0	0	0	0	0	0	0	0	0	0	0
bdi-miR7725a-3p	bdi-MIR7725a	0	0	0	0	0	0	0	0	0	0	0	0	0	0	0
bdi-miR7725b-5p.1	bdi-MIR7725b	0	0	0	0	0	0	0	0	0	0	0	0	0	0	0
bdi-miR7725b-5p.2	bdi-MIR7725b	0	0	0	0	0	0	0	0	0	0	0	0	0	0	0
bdi-miR7725b-3p.2	bdi-MIR7725b	0	0	0	0	0	0	0	0	0	0	0	0	0	0	0
bdi-miR7725b-3p.1	bdi-MIR7725b	0	0	0	0	0	0	0	0	0	0	0	0	0	0	0
bdi-miR7726a-5p	bdi-MIR7726a	0	0	0	0	0	0	0	0	0	0	0	0	0	0	0
bdi-miR7726a-3p	bdi-MIR7726a	0	0	0	0	0	0	0	0	0	0	0	0	0	0	0
bdi-miR7726b-5p	bdi-MIR7726b	0	0	0	0	0	0	0	0	0	0	0	0	0	0	0
bdi-miR7726b-3p	bdi-MIR7726b	0	0	0	0	0	0	0	0	0	0	0	0	0	0	0
bdi-miR7727-5p	bdi-MIR7727	0	0	0	0	0	0	0	0	0	0	0	0	0	0	0
bdi-miR7727-3p	bdi-MIR7727	0	0	0	0	0	0	0	0	0	0	0	0	0	0	0
bdi-miR7728-5p	bdi-MIR7728	0	0	0	0	0	0	0	0	0	0	0	0	0	0	0
bdi-miR7728-3p	bdi-MIR7728	0	0	0	0	0	0	0	0	0	0	0	0	0	0	0
bdi-miR7729a-5p	bdi-MIR7729a	0	0	0	0	0	0	0	0	0	0	0	0	0	0	0
bdi-miR7729a-3p	bdi-MIR7729a	0	0	0	0	0	0	0	0	0	0	0	0	0	0	0
bdi-miR7729b-5p	bdi-MIR7729b	0	0	0	0	0	0	0	0	0	0	0	0	0	0	0
bdi-miR7729b-3p	bdi-MIR7729b	0	0	0	0	0	0	0	0	0	0	0	0	0	0	0
bdi-miR7730-5p	bdi-MIR7730	0	0	0	0	0	0	0	0	0	0	0	0	0	0	0
bdi-miR7730-3p	bdi-MIR7730	0	0	0	0	0	0	0	0	0	0	0	0	0	0	0
bdi-miR7731-5p	bdi-MIR7731	0	0	0	0	0	0	0	0	0	0	0	0	0	0	0
bdi-miR7731-3p	bdi-MIR7731	0	0	0	0	0	0	0	0	0	0	0	0	0	0	0
bdi-miR7732-5p	bdi-MIR7732	0	0	0	0	0	0	0	0	0	0	0	0	0	0	0
bdi-miR7732-3p	bdi-MIR7732	0	0	0	0	0	0	0	0	0	0	0	0	0	0	0
bdi-miR7733-5p	bdi-MIR7733	0	0	0	0	0	0	0	0	0	0	0	0	0	0	0
bdi-miR7733-3p	bdi-MIR7733	0	0	0	0	0	0	0	0	0	0	0	0	0	0	0
bdi-miR7734-5p	bdi-MIR7734	0	0	0	0	0	0	0	0	0	0	0	0	0	0	0
bdi-miR7734-3p	bdi-MIR7734	0	0	0	0	0	0	0	0	0	0	0	0	0	0	0
bdi-miR7735-5p	bdi-MIR7735	0	0	0	0	0	0	0	0	0	0	0	0	0	0	0
bdi-miR7735-3p	bdi-MIR7735	0	0	0	0	0	0	0	0	0	0	0	0	0	0	0
bdi-miR7736-3p	bdi-MIR7736	0	0	0	0	0	0	0	0	0	0	0	0	0	0	0
bdi-miR7737-5p	bdi-MIR7737	0	0	0	0	0	0	0	0	0	0	0	0	0	0	0
bdi-miR7737-3p	bdi-MIR7737	0	0	0	0	0	0	0	0	0	0	0	0	0	0	0
bdi-miR7738-5p	bdi-MIR7738	0	0	0	0	0	0	0	0	0	0	0	0	0	0	0
bdi-miR7738-3p	bdi-MIR7738	0	0	0	0	0	0	0	0	0	0	0	0	0	0	0
bdi-miR7739-5p	bdi-MIR7739	0	0	0	0	0	0	0	0	0	0	0	0	0	0	0
bdi-miR7739-3p	bdi-MIR7739	0	0	0	0	0	0	0	0	0	0	0	0	0	0	0
bdi-miR7740-5p	bdi-MIR7740	0	0	0	0	0	0	0	0	0	0	0	0	0	0	0
bdi-miR7740-3p	bdi-MIR7740	0	0	0	0	0	0	0	0	0	0	0	0	0	0	0
bdi-miR7741-5p.1	bdi-MIR7741	0	0	0	0	0	0	0	0	0	0	0	0	0	0	0
bdi-miR7741-5p.2	bdi-MIR7741	0	0	0	0	0	0	0	0	0	0	0	0	0	0	0
bdi-miR7741-3p.2	bdi-MIR7741	0	0	0	0	0	0	0	0	0	0	0	0	0	0	0
bdi-miR7741-3p.1	bdi-MIR7741	0	0	0	0	0	0	0	0	0	0	0	0	0	0	0
bdi-miR7742-5p	bdi-MIR7742	0	0	0	0	0	0	0	0	0	0	0	0	0	0	0
bdi-miR7742-3p	bdi-MIR7742	0	0	0	0	0	0	0	0	0	0	0	0	0	0	0
bdi-miR7743-5p	bdi-MIR7743	0	0	0	0	0	0	0	0	0	0	0	0	0	0	0
bdi-miR7743-3p	bdi-MIR7743	0	0	0	0	0	0	0	0	0	0	0	0	0	0	0
bdi-miR7744-5p	bdi-MIR7744	0	0	0	0	0	0	0	0	0	0	0	0	0	0	0
bdi-miR7744-3p	bdi-MIR7744	0	0	0	0	0	0	0	0	0	0	0	0	0	0	0
bdi-miR7745-5p	bdi-MIR7745	0	0	0	0	0	0	0	0	0	0	0	0	0	0	0
bdi-miR7745-3p	bdi-MIR7745	0	0	0	0	0	0	0	0	0	0	0	0	0	0	0
bdi-miR7746-5p	bdi-MIR7746	0	0	0	0	0	0	0	0	0	0	0	0	0	0	0
bdi-miR7746-3p	bdi-MIR7746	0	0	0	0	0	0	0	0	0	0	0	0	0	0	0
bdi-miR7747-5p	bdi-MIR7747	0	0	0	0	0	0	0	0	0	0	0	0	0	0	0
bdi-miR7747-3p	bdi-MIR7747	0	0	0	0	0	0	0	0	0	0	0	0	0	0	0
bdi-miR7748a-5p	bdi-MIR7748a	0	0	0	0	0	0	0	0	0	0	0	0	0	0	0
bdi-miR7748a-3p	bdi-MIR7748a	0	0	0	0	0	0	0	0	0	0	0	0	0	0	0
bdi-miR7748b-5p	bdi-MIR7748b	0	0	0	0	0	0	0	0	0	0	0	0	0	0	0
bdi-miR7748b-3p	bdi-MIR7748b	0	0	0	0	0	0	0	0	0	0	0	0	0	0	0
bdi-miR7749-5p	bdi-MIR7749	0	0	0	0	0	0	0	0	0	0	0	0	0	0	0
bdi-miR7749-3p	bdi-MIR7749	0	0	0	0	0	0	0	0	0	0	0	0	0	0	0
bdi-miR7750-5p	bdi-MIR7750	0	0	0	0	0	0	0	0	0	0	0	0	0	0	0
bdi-miR7750-3p	bdi-MIR7750	0	0	0	0	0	0	0	0	0	0	0	0	0	0	0
bdi-miR7751-5p	bdi-MIR7751	0	0	0	0	0	0	0	0	0	0	0	0	0	0	0
bdi-miR7751-3p	bdi-MIR7751	0	0	0	0	0	0	0	0	0	0	0	0	0	0	0
bdi-miR7752-5p	bdi-MIR7752	0	0	0	0	0	0	0	0	0	0	0	0	0	0	0
bdi-miR7752-3p	bdi-MIR7752	0	0	0	0	0	0	0	0	0	0	0	0	0	0	0
bdi-miR7753-5p	bdi-MIR7753	0	0	0	0	0	0	0	0	0	0	0	0	0	0	0
bdi-miR7753-3p	bdi-MIR7753	0	0	0	0	0	0	0	0	0	0	0	0	0	0	0
bdi-miR7754-5p	bdi-MIR7754	0	0	0	0	0	0	0	0	0	0	0	0	0	0	0
bdi-miR7754-3p	bdi-MIR7754	0	0	0	0	0	0	0	0	0	0	0	0	0	0	0
bdi-miR7755-5p	bdi-MIR7755	0	0	0	0	0	0	0	0	0	0	0	0	0	0	0
bdi-miR7755-3p	bdi-MIR7755	0	0	0	0	0	0	0	0	0	0	0	0	0	0	0
bdi-miR7756-5p	bdi-MIR7756	0	0	0	0	0	0	0	0	0	0	0	0	0	0	0
bdi-miR7756-3p	bdi-MIR7756	0	0	0	0	0	0	0	0	0	0	0	0	0	0	0
bdi-miR7757-5p.1	bdi-MIR7757	0	0	0	0	0	0	0	0	0	0	0	0	0	0	0
bdi-miR7757-5p.2	bdi-MIR7757	0	0	0	0	0	0	0	0	0	0	0	0	0	0	0
bdi-miR7757-3p.2	bdi-MIR7757	0	0	0	0	0	0	0	0	0	0	0	0	0	0	0
bdi-miR7757-3p.1	bdi-MIR7757	0	0	0	0	0	0	0	0	0	0	0	0	0	0	0
bdi-miR7758-5p	bdi-MIR7758	0	0	0	0	0	0	0	0	0	0	0	0	0	0	0
bdi-miR7758-3p	bdi-MIR7758	0	0	0	0	0	0	0	0	0	0	0	0	0	0	0
bdi-miR7759-5p	bdi-MIR7759	0	0	0	0	0	0	0	0	0	0	0	0	0	0	0
bdi-miR7759-3p	bdi-MIR7759	0	0	0	0	0	0	0	0	0	0	0	0	0	0	0
bdi-miR7760-5p	bdi-MIR7760	0	0	0	0	0	0	0	0	0	0	0	0	0	0	0
bdi-miR7760-3p	bdi-MIR7760	0	0	0	0	0	0	0	0	0	0	0	0	0	0	0
bdi-miR7761-5p	bdi-MIR7761	0	0	0	0	0	0	0	0	0	0	0	0	0	0	0
bdi-miR7761-3p	bdi-MIR7761	0	0	0	0	0	0	0	0	0	0	0	0	0	0	0
bdi-miR7762-5p	bdi-MIR7762	0	0	0	0	0	0	0	0	0	0	0	0	0	0	0
bdi-miR7762-3p	bdi-MIR7762	0	0	0	0	0	0	0	0	0	0	0	0	0	0	0
bdi-miR7763-5p	bdi-MIR7763	0	0	0	0	0	0	0	0	0	0	0	0	0	0	0
bdi-miR7763-3p	bdi-MIR7763	0	0	0	0	0	0	0	0	0	0	0	0	0	0	0
bdi-miR7764-5p	bdi-MIR7764	0	0	0	0	0	0	0	0	0	0	0	0	0	0	0
bdi-miR7764-3p	bdi-MIR7764	0	0	0	0	0	0	0	0	0	0	0	0	0	0	0
bdi-miR7765-5p	bdi-MIR7765	0	0	0	0	0	0	0	0	0	0	0	0	0	0	0
bdi-miR7765-3p	bdi-MIR7765	0	0	0	0	0	0	0	0	0	0	0	0	0	0	0
bdi-miR7766-5p	bdi-MIR7766	0	0	0	0	0	0	0	0	0	0	0	0	0	0	0
bdi-miR7766-3p	bdi-MIR7766	0	0	0	0	0	0	0	0	0	0	0	0	0	0	0
bdi-miR7767-5p	bdi-MIR7767	0	0	0	0	0	0	0	0	0	0	0	0	0	0	0
bdi-miR7767-3p	bdi-MIR7767	0	0	0	0	0	0	0	0	0	0	0	0	0	0	0
bdi-miR7768a-5p	bdi-MIR7768a	0	0	0	0	0	0	0	0	0	0	0	0	0	0	0
bdi-miR7768a-3p	bdi-MIR7768a	0	0	0	0	0	0	0	0	0	0	0	0	0	0	0
bdi-miR7768b-5p	bdi-MIR7768b	0	0	0	0	0	0	0	0	0	0	0	0	0	0	0
bdi-miR7768b-3p	bdi-MIR7768b	0	0	0	0	0	0	0	0	0	0	0	0	0	0	0
bdi-miR7769-5p	bdi-MIR7769	0	0	0	0	0	0	0	0	0	0	0	0	0	0	0
bdi-miR7769-3p	bdi-MIR7769	0	0	0	0	0	0	0	0	0	0	0	0	0	0	0
bdi-miR7770-5p	bdi-MIR7770	0	0	0	0	0	0	0	0	0	0	0	0	0	0	0
bdi-miR7770-3p	bdi-MIR7770	0	0	0	0	0	0	0	0	0	0	0	0	0	0	0
bdi-miR7771-5p	bdi-MIR7771	0	0	0	0	0	0	0	0	0	0	0	0	0	0	0
bdi-miR7771-3p	bdi-MIR7771	0	0	0	0	0	0	0	0	0	0	0	0	0	0	0
bdi-miR7772-5p	bdi-MIR7772	0	0	0	0	0	0	0	0	0	0	0	0	0	0	0
bdi-miR7772-3p	bdi-MIR7772	0	0	0	0	0	0	0	0	0	0	0	0	0	0	0
bdi-miR7773-5p	bdi-MIR7773	0	0	0	0	0	0	0	0	0	0	0	0	0	0	0
bdi-miR7773-3p	bdi-MIR7773	0	0	0	0	0	0	0	0	0	0	0	0	0	0	0
bdi-miR7774-5p	bdi-MIR7774	0	0	0	0	0	0	0	0	0	0	0	0	0	0	0
bdi-miR7774-3p	bdi-MIR7774	0	0	0	0	0	0	0	0	0	0	0	0	0	0	0
bdi-miR7775-5p	bdi-MIR7775	0	0	0	0	0	0	0	0	0	0	0	0	0	0	0
bdi-miR7775-3p	bdi-MIR7775	0	0	0	0	0	0	0	0	0	0	0	0	0	0	0
bdi-miR7776-5p.1	bdi-MIR7776	0	0	0	0	0	0	0	0	0	0	0	0	0	0	0
bdi-miR7776-5p.2	bdi-MIR7776	0	0	0	0	0	0	0	0	0	0	0	0	0	0	0
bdi-miR7776-3p.2	bdi-MIR7776	0	0	0	0	0	0	0	0	0	0	0	0	0	0	0
bdi-miR7776-3p.1	bdi-MIR7776	0	0	0	0	0	0	0	0	0	0	0	0	0	0	0
bdi-miR7777-5p.1	bdi-MIR7777	0	0	0	0	0	0	0	0	0	0	0	0	0	0	0
bdi-miR7777-5p.2	bdi-MIR7777	0	0	0	0	0	0	0	0	0	0	0	0	0	0	0
bdi-miR7777-3p.2	bdi-MIR7777	0	0	0	0	0	0	0	0	0	0	0	0	0	0	0
bdi-miR7777-3p.1	bdi-MIR7777	0	0	0	0	0	0	0	0	0	0	0	0	0	0	0
bdi-miR7778-5p	bdi-MIR7778	0	0	0	0	0	0	0	0	0	0	0	0	0	0	0
bdi-miR7778-3p	bdi-MIR7778	0	0	0	0	0	0	0	0	0	0	0	0	0	0	0
bdi-miR7779-5p	bdi-MIR7779	0	0	0	0	0	0	0	0	0	0	0	0	0	0	0
bdi-miR7779-3p	bdi-MIR7779	0	0	0	0	0	0	0	0	0	0	0	0	0	0	0
bdi-miR7780-5p	bdi-MIR7780	0	0	0	0	0	0	0	0	0	0	0	0	0	0	0
bdi-miR7780-3p	bdi-MIR7780	0	0	0	0	0	0	0	0	0	0	0	0	0	0	0
bdi-miR7781-5p	bdi-MIR7781	0	0	0	0	0	0	0	0	0	0	0	0	0	0	0
bdi-miR7781-3p	bdi-MIR7781	0	0	0	0	0	0	0	0	0	0	0	0	0	0	0
bdi-miR7782-5p	bdi-MIR7782	0	0	0	0	0	0	0	0	0	0	0	0	0	0	0
bdi-miR7782-3p	bdi-MIR7782	0	0	0	0	0	0	0	0	0	0	0	0	0	0	0
bdi-miR7783-5p	bdi-MIR7783	0	0	0	0	0	0	0	0	0	0	0	0	0	0	0
bdi-miR7783-3p	bdi-MIR7783	0	0	0	0	0	0	0	0	0	0	0	0	0	0	0
bdi-miR7784a-5p	bdi-MIR7784a	0	0	0	0	0	0	0	0	0	0	0	0	0	0	0
bdi-miR7784a-3p	bdi-MIR7784a	0	0	0	0	0	0	0	0	0	0	0	0	0	0	0
bdi-miR7784b-5p	bdi-MIR7784b	0	0	0	0	0	0	0	0	0	0	0	0	0	0	0
bdi-miR7784b-3p	bdi-MIR7784b	0	0	0	0	0	0	0	0	0	0	0	0	0	0	0
bdi-miR7785-5p	bdi-MIR7785	0	0	0	0	0	0	0	0	0	0	0	0	0	0	0
bdi-miR7785-3p	bdi-MIR7785	0	0	0	0	0	0	0	0	0	0	0	0	0	0	0
bdi-miR7786-5p	bdi-MIR7786	0	0	0	0	0	0	0	0	0	0	0	0	0	0	0
bdi-miR7786-3p	bdi-MIR7786	0	0	0	0	0	0	0	0	0	0	0	0	0	0	0
bdi-miR7787-5p	bdi-MIR7787	0	0	0	0	0	0	0	0	0	0	0	0	0	0	0
bdi-miR7787-3p	bdi-MIR7787	0	0	0	0	0	0	0	0	0	0	0	0	0	0	0
bdi-miR827-5p	bdi-MIR827	0	0	0	0	0	0	0	0	0	0	0	0	0	0	0
bdi-miR827-3p	bdi-MIR827	0	0	0	0	0	0	0	0	0	0	0	0	0	0	0
bdi-miR845	bdi-MIR845	0	0	0	0	0	0	0	0	0	0	0	0	0	0	0
bdi-miR9480a	bdi-MIR9480a	0	0	0	0	0	0	0	0	0	0	0	0	0	0	0
bdi-miR9480b	bdi-MIR9480b	0	0	0	0	0	0	0	0	0	0	0	0	0	0	0
bdi-miR9481a	bdi-MIR9481a	0	0	0	0	0	0	0	0	0	0	0	0	0	0	0
bdi-miR9481b	bdi-MIR9481b	0	0	0	0	0	0	0	0	0	0	0	0	0	0	0
bdi-miR9482	bdi-MIR9482	0	0	0	0	0	0	0	0	0	0	0	0	0	0	0
bdi-miR9483a	bdi-MIR9483a	0	0	0	0	0	0	0	0	0	0	0	0	0	0	0
bdi-miR9483b	bdi-MIR9483b	0	0	0	0	0	0	0	0	0	0	0	0	0	0	0
bdi-miR9484	bdi-MIR9484	0	0	0	0	0	0	0	0	0	0	0	0	0	0	0
bdi-miR9485	bdi-MIR9485	0	0	0	0	0	0	0	0	0	0	0	0	0	0	0
bdi-miR9486a	bdi-MIR9486a	0	0	0	0	0	0	0	0	0	0	0	0	0	0	0
bdi-miR9486b	bdi-MIR9486b	0	0	0	0	0	0	0	0	0	0	0	0	0	0	0
bdi-miR9487	bdi-MIR9487	0	0	0	0	0	0	0	0	0	0	0	0	0	0	0
bdi-miR9488	bdi-MIR9488	0	0	0	0	0	0	0	0	0	0	0	0	0	0	0
bdi-miR9489	bdi-MIR9489	0	0	0	0	0	0	0	0	0	0	0	0	0	0	0
bdi-miR9490	bdi-MIR9490	0	0	0	0	0	0	0	0	0	0	0	0	0	0	0
bdi-miR9491	bdi-MIR9491	0	0	0	0	0	0	0	0	0	0	0	0	0	0	0
bdi-miR9492	bdi-MIR9492	0	0	0	0	0	0	0	0	0	0	0	0	0	0	0
bdi-miR9493	bdi-MIR9493	0	0	0	0	0	0	0	0	0	0	0	0	0	0	0
bdi-miR9494	bdi-MIR9494	0	0	0	0	0	0	0	0	0	0	0	0	0	0	0
bdi-miR9495	bdi-MIR9495	0	0	0	0	0	0	0	0	0	0	0	0	0	0	0
bdi-miR9496	bdi-MIR9496	0	0	0	0	0	0	0	0	0	0	0	0	0	0	0
bdi-miR9497	bdi-MIR9497	0	0	0	0	0	0	0	0	0	0	0	0	0	0	0
bdi-miR9498	bdi-MIR9498	0	0	0	0	0	0	0	0	0	0	0	0	0	0	0
bdi-miR9499	bdi-MIR9499	0	0	0	0	0	0	0	0	0	0	0	0	0	0	0
bdo-bantam	bdo-bantam	0	0	0	0	0	0	0	0	0	0	0	0	0	0	0
bdo-let-7	bdo-let-7	0	0	0	0	0	0	0	0	0	0	0	0	0	0	0
bdo-miR-1	bdo-mir-1	0	0	0	0	0	0	0	0	0	0	0	0	0	0	0
bdo-miR-10	bdo-mir-10	0	0	0	0	0	0	0	0	0	0	0	0	0	0	0
bdo-miR-100	bdo-mir-100	0	0	0	0	0	0	0	0	0	0	0	0	0	0	0
bdo-miR-1000	bdo-mir-1000	0	0	0	0	0	0	0	0	0	0	0	0	0	0	0
bdo-miR-11	bdo-mir-11	0	0	0	0	0	0	0	0	0	0	0	0	0	0	0
bdo-miR-11593	bdo-mir-11593	0	0	0	0	0	0	0	0	0	0	0	0	0	0	0
bdo-miR-11594	bdo-mir-11594	0	0	0	0	0	0	0	0	0	0	0	0	0	0	0
bdo-miR-11595	bdo-mir-11595	0	0	0	0	0	0	0	0	0	0	0	0	0	0	0
bdo-miR-11596	bdo-mir-11596	0	0	0	0	0	0	0	0	0	0	0	0	0	0	0
bdo-miR-11597	bdo-mir-11597	0	0	0	0	0	0	0	0	0	0	0	0	0	0	0
bdo-miR-12	bdo-mir-12	0	0	0	0	0	0	0	0	0	0	0	0	0	0	0
bdo-miR-124	bdo-mir-124	0	0	0	0	0	0	0	0	0	0	0	0	0	0	0
bdo-miR-125	bdo-mir-125	0	0	0	0	0	0	0	0	0	0	0	0	0	0	0
bdo-miR-137	bdo-mir-137	0	0	0	0	0	0	0	0	0	0	0	0	0	0	0
bdo-miR-13a	bdo-mir-13a	0	0	0	0	0	0	0	0	0	0	0	0	0	0	0
bdo-miR-13b	bdo-mir-13b	0	0	0	0	0	0	0	0	0	0	0	0	0	0	0
bdo-miR-14	bdo-mir-14	0	0	0	0	0	0	0	0	0	0	0	0	0	0	0
bdo-miR-184	bdo-mir-184	0	0	0	0	0	0	0	0	0	0	0	0	0	0	0
bdo-miR-190	bdo-mir-190	0	0	0	0	0	0	0	0	0	0	0	0	0	0	0
bdo-miR-193	bdo-mir-193	0	0	0	0	0	0	0	0	0	0	0	0	0	0	0
bdo-miR-210	bdo-mir-210	0	0	0	0	0	0	0	0	0	0	0	0	0	0	0
bdo-miR-219	bdo-mir-219	0	0	0	0	0	0	0	0	0	0	0	0	0	0	0
bdo-miR-252	bdo-mir-252	0	0	0	0	0	0	0	0	0	0	0	0	0	0	0
bdo-miR-263a	bdo-mir-263a	0	0	0	0	0	0	0	0	0	0	0	0	0	0	0
bdo-miR-263b	bdo-mir-263b	0	0	0	0	0	0	0	0	0	0	0	0	0	0	0
bdo-miR-275	bdo-mir-275	0	0	0	0	0	0	0	0	0	0	0	0	0	0	0
bdo-miR-276a	bdo-mir-276a	0	0	0	0	0	0	0	0	0	0	0	0	0	0	0
bdo-miR-276b	bdo-mir-276b	0	0	0	0	0	0	0	0	0	0	0	0	0	0	0
bdo-miR-281	bdo-mir-281	0	0	0	0	0	0	0	0	0	0	0	0	0	0	0
bdo-miR-282	bdo-mir-282	0	0	0	0	0	0	0	0	0	0	0	0	0	0	0
bdo-miR-283	bdo-mir-283	0	0	0	0	0	0	0	0	0	0	0	0	0	0	0
bdo-miR-284	bdo-mir-284	0	0	0	0	0	0	0	0	0	0	0	0	0	0	0
bdo-miR-286	bdo-mir-286	0	0	0	0	0	0	0	0	0	0	0	0	0	0	0
bdo-miR-2a	bdo-mir-2a-1	0	0	0	0	0	0	0	0	0	0	0	0	0	0	0
bdo-miR-2a	bdo-mir-2a-2	0	0	0	0	0	0	0	0	0	0	0	0	0	0	0
bdo-miR-2a-2	bdo-mir-2a-2	0	0	0	0	0	0	0	0	0	0	0	0	0	0	0
bdo-miR-2b	bdo-mir-2b-1	0	0	0	0	0	0	0	0	0	0	0	0	0	0	0
bdo-miR-2b	bdo-mir-2b-2	0	0	0	0	0	0	0	0	0	0	0	0	0	0	0
bdo-miR-2c	bdo-mir-2c	0	0	0	0	0	0	0	0	0	0	0	0	0	0	0
bdo-miR-304	bdo-mir-304	0	0	0	0	0	0	0	0	0	0	0	0	0	0	0
bdo-miR-305	bdo-mir-305	0	0	0	0	0	0	0	0	0	0	0	0	0	0	0
bdo-miR-306	bdo-mir-306	0	0	0	0	0	0	0	0	0	0	0	0	0	0	0
bdo-miR-307	bdo-mir-307	0	0	0	0	0	0	0	0	0	0	0	0	0	0	0
bdo-miR-308	bdo-mir-308	0	0	0	0	0	0	0	0	0	0	0	0	0	0	0
bdo-miR-309a	bdo-mir-309a	0	0	0	0	0	0	0	0	0	0	0	0	0	0	0
bdo-miR-309b	bdo-mir-309b	0	0	0	0	0	0	0	0	0	0	0	0	0	0	0
bdo-miR-315	bdo-mir-315	0	0	0	0	0	0	0	0	0	0	0	0	0	0	0
bdo-miR-316	bdo-mir-316	0	0	0	0	0	0	0	0	0	0	0	0	0	0	0
bdo-miR-318	bdo-mir-318	0	0	0	0	0	0	0	0	0	0	0	0	0	0	0
bdo-miR-375	bdo-mir-375	0	0	0	0	0	0	0	0	0	0	0	0	0	0	0
bdo-miR-4	bdo-mir-4	0	0	0	0	0	0	0	0	0	0	0	0	0	0	0
bdo-miR-5a	bdo-mir-5a	0	0	0	0	0	0	0	0	0	0	0	0	0	0	0
bdo-miR-5b	bdo-mir-5b-1	0	0	0	0	0	0	0	0	0	0	0	0	0	0	0
bdo-miR-5b	bdo-mir-5b-2	0	0	0	0	0	0	0	0	0	0	0	0	0	0	0
bdo-miR-6	bdo-mir-6	0	0	0	0	0	0	0	0	0	0	0	0	0	0	0
bdo-miR-7	bdo-mir-7	0	0	0	0	0	0	0	0	0	0	0	0	0	0	0
bdo-miR-79	bdo-mir-79	0	0	0	0	0	0	0	0	0	0	0	0	0	0	0
bdo-miR-8	bdo-mir-8	0	0	0	0	0	0	0	0	0	0	0	0	0	0	0
bdo-miR-87	bdo-mir-87	0	0	0	0	0	0	0	0	0	0	0	0	0	0	0
bdo-miR-927	bdo-mir-927	0	0	0	0	0	0	0	0	0	0	0	0	0	0	0
bdo-miR-929	bdo-mir-929	0	0	0	0	0	0	0	0	0	0	0	0	0	0	0
bdo-miR-92b	bdo-mir-92b	0	0	0	0	0	0	0	0	0	0	0	0	0	0	0
bdo-miR-932	bdo-mir-932	0	0	0	0	0	0	0	0	0	0	0	0	0	0	0
bdo-miR-958	bdo-mir-958	0	0	0	0	0	0	0	0	0	0	0	0	0	0	0
bdo-miR-970	bdo-mir-970	0	0	0	0	0	0	0	0	0	0	0	0	0	0	0
bdo-miR-971	bdo-mir-971	0	0	0	0	0	0	0	0	0	0	0	0	0	0	0
bdo-miR-980	bdo-mir-980	0	0	0	0	0	0	0	0	0	0	0	0	0	0	0
bdo-miR-981	bdo-mir-981	0	0	0	0	0	0	0	0	0	0	0	0	0	0	0
bdo-miR-988	bdo-mir-988	0	0	0	0	0	0	0	0	0	0	0	0	0	0	0
bdo-miR-993	bdo-mir-993	0	0	0	0	0	0	0	0	0	0	0	0	0	0	0
bdo-miR-994	bdo-mir-994	0	0	0	0	0	0	0	0	0	0	0	0	0	0	0
bdo-miR-995	bdo-mir-995	0	0	0	0	0	0	0	0	0	0	0	0	0	0	0
bdo-miR-996	bdo-mir-996	0	0	0	0	0	0	0	0	0	0	0	0	0	0	0
bdo-miR-998	bdo-mir-998	0	0	0	0	0	0	0	0	0	0	0	0	0	0	0
bdo-miR-999	bdo-mir-999	0	0	0	0	0	0	0	0	0	0	0	0	0	0	0
bdo-miR-9b	bdo-mir-9b	0	0	0	0	0	0	0	0	0	0	0	0	0	0	0
bdo-miR-9c	bdo-mir-9c	0	0	0	0	0	0	0	0	0	0	0	0	0	0	0
bdo-miR-iab-4	bdo-mir-iab-4	0	0	0	0	0	0	0	0	0	0	0	0	0	0	0
bdo-miR-iab-8	bdo-mir-iab-8	0	0	0	0	0	0	0	0	0	0	0	0	0	0	0
bfl-let-7a-5p	bfl-let-7a-1	0	0	0	0	0	0	0	0	0	0	0	0	0	0	0
bfl-let-7a-3p	bfl-let-7a-1	0	0	0	0	0	0	0	0	0	0	0	0	0	0	0
bfl-let-7a-5p	bfl-let-7a-2	0	0	0	0	0	0	0	0	0	0	0	0	0	0	0
bfl-let-7b	bfl-let-7b	0	0	0	0	0	0	0	0	0	0	0	0	0	0	0
bfl-miR-1-5p	bfl-mir-1	0	0	0	0	0	0	0	0	0	0	0	0	0	0	0
bfl-miR-1-3p	bfl-mir-1	0	0	0	0	0	0	0	0	0	0	0	0	0	0	0
bfl-miR-100-5p	bfl-mir-100	0	0	0	0	0	0	0	0	0	0	0	0	0	0	0
bfl-miR-100-3p	bfl-mir-100	0	0	0	0	0	0	0	0	0	0	0	0	0	0	0
bfl-miR-10a-5p	bfl-mir-10a	0	0	0	0	0	0	0	0	0	0	0	0	0	0	0
bfl-miR-10a-3p	bfl-mir-10a	0	0	0	0	0	0	0	0	0	0	0	0	0	0	0
bfl-miR-10b	bfl-mir-10b	0	0	0	0	0	0	0	0	0	0	0	0	0	0	0
bfl-miR-10c	bfl-mir-10c	0	0	0	0	0	0	0	0	0	0	0	0	0	0	0
bfl-miR-124-5p	bfl-mir-124	0	0	0	0	0	0	0	0	0	0	0	0	0	0	0
bfl-miR-124-3p	bfl-mir-124	0	0	0	0	0	0	0	0	0	0	0	0	0	0	0
bfl-miR-125a-5p	bfl-mir-125a	0	0	0	0	0	0	0	0	0	0	0	0	0	0	0
bfl-miR-125a-3p	bfl-mir-125a	0	0	0	0	0	0	0	0	0	0	0	0	0	0	0
bfl-miR-125b	bfl-mir-125b	0	0	0	0	0	0	0	0	0	0	0	0	0	0	0
bfl-miR-129a-5p	bfl-mir-129a	0	0	0	0	0	0	0	0	0	0	0	0	0	0	0
bfl-miR-129a-3p	bfl-mir-129a	0	0	0	0	0	0	0	0	0	0	0	0	0	0	0
bfl-miR-129b	bfl-mir-129b	0	0	0	0	0	0	0	0	0	0	0	0	0	0	0
bfl-miR-133	bfl-mir-133	0	0	0	0	0	0	0	0	0	0	0	0	0	0	0
bfl-miR-135a	bfl-mir-135a-1	0	0	0	0	0	0	0	0	0	0	0	0	0	0	0
bfl-miR-135a	bfl-mir-135a-2	0	0	0	0	0	0	0	0	0	0	0	0	0	0	0
bfl-miR-135b	bfl-mir-135b-1	0	0	0	0	0	0	0	0	0	0	0	0	0	0	0
bfl-miR-135b	bfl-mir-135b-2	0	0	0	0	0	0	0	0	0	0	0	0	0	0	0
bfl-miR-137	bfl-mir-137	0	0	0	0	0	0	0	0	0	0	0	0	0	0	0
bfl-miR-153	bfl-mir-153	0	0	0	0	0	0	0	0	0	0	0	0	0	0	0
bfl-miR-182a	bfl-mir-182a	0	0	0	0	0	0	0	0	0	0	0	0	0	0	0
bfl-miR-182b-3p	bfl-mir-182b	0	0	0	0	0	0	0	0	0	0	0	0	0	0	0
bfl-miR-182d	bfl-mir-182d	0	0	0	0	0	0	0	0	0	0	0	0	0	0	0
bfl-miR-183	bfl-mir-183	0	0	0	0	0	0	0	0	0	0	0	0	0	0	0
bfl-miR-184-5p	bfl-mir-184	0	0	0	0	0	0	0	0	0	0	0	0	0	0	0
bfl-miR-184-3p	bfl-mir-184	0	0	0	0	0	0	0	0	0	0	0	0	0	0	0
bfl-miR-19-3p	bfl-mir-19	0	0	0	0	0	0	0	0	0	0	0	0	0	0	0
bfl-miR-190	bfl-mir-190	0	0	0	0	0	0	0	0	0	0	0	0	0	0	0
bfl-miR-193a	bfl-mir-193a	0	0	0	0	0	0	0	0	0	0	0	0	0	0	0
bfl-miR-193b	bfl-mir-193b	0	0	0	0	0	0	0	0	0	0	0	0	0	0	0
bfl-miR-200a	bfl-mir-200a	0	0	0	0	0	0	0	0	0	0	0	0	0	0	0
bfl-miR-200b	bfl-mir-200b	0	0	0	0	0	0	0	0	0	0	0	0	0	0	0
bfl-miR-200c	bfl-mir-200c	0	0	0	0	0	0	0	0	0	0	0	0	0	0	0
bfl-miR-2013	bfl-mir-2013	0	0	0	0	0	0	0	0	0	0	0	0	0	0	0
bfl-miR-2056	bfl-mir-2056	0	0	0	0	0	0	0	0	0	0	0	0	0	0	0
bfl-miR-2057	bfl-mir-2057	0	0	0	0	0	0	0	0	0	0	0	0	0	0	0
bfl-miR-2058-5p	bfl-mir-2058	0	0	0	0	0	0	0	0	0	0	0	0	0	0	0
bfl-miR-2058-3p	bfl-mir-2058	0	0	0	0	0	0	0	0	0	0	0	0	0	0	0
bfl-miR-2059-5p	bfl-mir-2059	0	0	0	0	0	0	0	0	0	0	0	0	0	0	0
bfl-miR-2059-3p	bfl-mir-2059	0	0	0	0	0	0	0	0	0	0	0	0	0	0	0
bfl-miR-2060	bfl-mir-2060	0	0	0	0	0	0	0	0	0	0	0	0	0	0	0
bfl-miR-2061	bfl-mir-2061	0	0	0	0	0	0	0	0	0	0	0	0	0	0	0
bfl-miR-2062-5p	bfl-mir-2062	0	0	0	0	0	0	0	0	0	0	0	0	0	0	0
bfl-miR-2062-3p	bfl-mir-2062	0	0	0	0	0	0	0	0	0	0	0	0	0	0	0
bfl-miR-2063	bfl-mir-2063	0	0	0	0	0	0	0	0	0	0	0	0	0	0	0
bfl-miR-2064	bfl-mir-2064	0	0	0	0	0	0	0	0	0	0	0	0	0	0	0
bfl-miR-2065	bfl-mir-2065	0	0	0	0	0	0	0	0	0	0	0	0	0	0	0
bfl-miR-2066	bfl-mir-2066	0	0	0	0	0	0	0	0	0	0	0	0	0	0	0
bfl-miR-2067	bfl-mir-2067	0	0	0	0	0	0	0	0	0	0	0	0	0	0	0
bfl-miR-2068-5p	bfl-mir-2068	0	0	0	0	0	0	0	0	0	0	0	0	0	0	0
bfl-miR-2068-3p	bfl-mir-2068	0	0	0	0	0	0	0	0	0	0	0	0	0	0	0
bfl-miR-2069	bfl-mir-2069	0	0	0	0	0	0	0	0	0	0	0	0	0	0	0
bfl-miR-2070-5p	bfl-mir-2070	0	0	0	0	0	0	0	0	0	0	0	0	0	0	0
bfl-miR-2070-3p	bfl-mir-2070	0	0	0	0	0	0	0	0	0	0	0	0	0	0	0
bfl-miR-2071-5p	bfl-mir-2071	0	0	0	0	0	0	0	0	0	0	0	0	0	0	0
bfl-miR-2071-3p	bfl-mir-2071	0	0	0	0	0	0	0	0	0	0	0	0	0	0	0
bfl-miR-2072-5p	bfl-mir-2072	0	0	0	0	0	0	0	0	0	0	0	0	0	0	0
bfl-miR-2072-3p	bfl-mir-2072	0	0	0	0	0	0	0	0	0	0	0	0	0	0	0
bfl-miR-2073	bfl-mir-2073	0	0	0	0	0	0	0	0	0	0	0	0	0	0	0
bfl-miR-2075	bfl-mir-2075	0	0	0	0	0	0	0	0	0	0	0	0	0	0	0
bfl-miR-2076-5p	bfl-mir-2076	0	0	0	0	0	0	0	0	0	0	0	0	0	0	0
bfl-miR-2076-3p	bfl-mir-2076	0	0	0	0	0	0	0	0	0	0	0	0	0	0	0
bfl-miR-210-5p	bfl-mir-210	0	0	0	0	0	0	0	0	0	0	0	0	0	0	0
bfl-miR-210-3p	bfl-mir-210	0	0	0	0	0	0	0	0	0	0	0	0	0	0	0
bfl-miR-216-5p	bfl-mir-216	0	0	0	0	0	0	0	0	0	0	0	0	0	0	0
bfl-miR-216-3p	bfl-mir-216	0	0	0	0	0	0	0	0	0	0	0	0	0	0	0
bfl-miR-217	bfl-mir-217	0	0	0	0	0	0	0	0	0	0	0	0	0	0	0
bfl-miR-219	bfl-mir-219	0	0	0	0	0	0	0	0	0	0	0	0	0	0	0
bfl-miR-22-5p	bfl-mir-22	0	0	0	0	0	0	0	0	0	0	0	0	0	0	0
bfl-miR-22-3p	bfl-mir-22	0	0	0	0	0	0	0	0	0	0	0	0	0	0	0
bfl-miR-242	bfl-mir-242	0	0	0	0	0	0	0	0	0	0	0	0	0	0	0
bfl-miR-252a	bfl-mir-252a	0	0	0	0	0	0	0	0	0	0	0	0	0	0	0
bfl-miR-252b-3p	bfl-mir-252b	0	0	0	0	0	0	0	0	0	0	0	0	0	0	0
bfl-miR-278	bfl-mir-278	0	0	0	0	0	0	0	0	0	0	0	0	0	0	0
bfl-miR-281	bfl-mir-281	0	0	0	0	0	0	0	0	0	0	0	0	0	0	0
bfl-miR-29a-5p	bfl-mir-29a	0	0	0	0	0	0	0	0	0	0	0	0	0	0	0
bfl-miR-29a-3p	bfl-mir-29a	0	0	0	0	0	0	0	0	0	0	0	0	0	0	0
bfl-miR-29b-5p	bfl-mir-29b	0	0	0	0	0	0	0	0	0	0	0	0	0	0	0
bfl-miR-29b-3p	bfl-mir-29b	0	0	0	0	0	0	0	0	0	0	0	0	0	0	0
bfl-miR-31-5p	bfl-mir-31	0	0	0	0	0	0	0	0	0	0	0	0	0	0	0
bfl-miR-31-3p	bfl-mir-31	0	0	0	0	0	0	0	0	0	0	0	0	0	0	0
bfl-miR-33	bfl-mir-33-1	0	0	0	0	0	0	0	0	0	0	0	0	0	0	0
bfl-miR-33	bfl-mir-33-2	0	0	0	0	0	0	0	0	0	0	0	0	0	0	0
bfl-miR-34a	bfl-mir-34a	0	0	0	0	0	0	0	0	0	0	0	0	0	0	0
bfl-miR-34b-5p	bfl-mir-34b	0	0	0	0	0	0	0	0	0	0	0	0	0	0	0
bfl-miR-34b-3p	bfl-mir-34b	0	0	0	0	0	0	0	0	0	0	0	0	0	0	0
bfl-miR-34c	bfl-mir-34c-1	0	0	0	0	0	0	0	0	0	0	0	0	0	0	0
bfl-miR-34c	bfl-mir-34c-2	0	0	0	0	0	0	0	0	0	0	0	0	0	0	0
bfl-miR-34d	bfl-mir-34d	0	0	0	0	0	0	0	0	0	0	0	0	0	0	0
bfl-miR-34e	bfl-mir-34e	0	0	0	0	0	0	0	0	0	0	0	0	0	0	0
bfl-miR-375	bfl-mir-375	0	0	0	0	0	0	0	0	0	0	0	0	0	0	0
bfl-miR-4057	bfl-mir-4057-1	0	0	0	0	0	0	0	0	0	0	0	0	0	0	0
bfl-miR-4057	bfl-mir-4057-2	0	0	0	0	0	0	0	0	0	0	0	0	0	0	0
bfl-miR-4856a	bfl-mir-4856a	0	0	0	0	0	0	0	0	0	0	0	0	0	0	0
bfl-miR-4856b-5p	bfl-mir-4856b	0	0	0	0	0	0	0	0	0	0	0	0	0	0	0
bfl-miR-4856b-3p	bfl-mir-4856b	0	0	0	0	0	0	0	0	0	0	0	0	0	0	0
bfl-miR-4857	bfl-mir-4857	0	0	0	0	0	0	0	0	0	0	0	0	0	0	0
bfl-miR-4858-5p	bfl-mir-4858	0	0	0	0	0	0	0	0	0	0	0	0	0	0	0
bfl-miR-4858-3p	bfl-mir-4858	0	0	0	0	0	0	0	0	0	0	0	0	0	0	0
bfl-miR-4859-5p	bfl-mir-4859	0	0	0	0	0	0	0	0	0	0	0	0	0	0	0
bfl-miR-4859-3p	bfl-mir-4859	0	0	0	0	0	0	0	0	0	0	0	0	0	0	0
bfl-miR-4860-5p	bfl-mir-4860	0	0	0	0	0	0	0	0	0	0	0	0	0	0	0
bfl-miR-4860-3p	bfl-mir-4860	0	0	0	0	0	0	0	0	0	0	0	0	0	0	0
bfl-miR-4861	bfl-mir-4861	0	0	0	0	0	0	0	0	0	0	0	0	0	0	0
bfl-miR-4862-5p	bfl-mir-4862	0	0	0	0	0	0	0	0	0	0	0	0	0	0	0
bfl-miR-4862-3p	bfl-mir-4862	0	0	0	0	0	0	0	0	0	0	0	0	0	0	0
bfl-miR-4863-5p	bfl-mir-4863	0	0	0	0	0	0	0	0	0	0	0	0	0	0	0
bfl-miR-4863-3p	bfl-mir-4863	0	0	0	0	0	0	0	0	0	0	0	0	0	0	0
bfl-miR-4864-5p	bfl-mir-4864	0	0	0	0	0	0	0	0	0	0	0	0	0	0	0
bfl-miR-4864-3p	bfl-mir-4864	0	0	0	0	0	0	0	0	0	0	0	0	0	0	0
bfl-miR-4865-5p	bfl-mir-4865	0	0	0	0	0	0	0	0	0	0	0	0	0	0	0
bfl-miR-4865-3p	bfl-mir-4865	0	0	0	0	0	0	0	0	0	0	0	0	0	0	0
bfl-miR-4866-5p	bfl-mir-4866	0	0	0	0	0	0	0	0	0	0	0	0	0	0	0
bfl-miR-4866-3p	bfl-mir-4866	0	0	0	0	0	0	0	0	0	0	0	0	0	0	0
bfl-miR-4867	bfl-mir-4867	0	0	0	0	0	0	0	0	0	0	0	0	0	0	0
bfl-miR-4868a	bfl-mir-4868a	0	0	0	0	0	0	0	0	0	0	0	0	0	0	0
bfl-miR-4868b	bfl-mir-4868b	0	0	0	0	0	0	0	0	0	0	0	0	0	0	0
bfl-miR-4868c-5p	bfl-mir-4868c	0	0	0	0	0	0	0	0	0	0	0	0	0	0	0
bfl-miR-4868c-3p	bfl-mir-4868c	0	0	0	0	0	0	0	0	0	0	0	0	0	0	0
bfl-miR-4869-5p	bfl-mir-4869	0	0	0	0	0	0	0	0	0	0	0	0	0	0	0
bfl-miR-4869-3p	bfl-mir-4869	0	0	0	0	0	0	0	0	0	0	0	0	0	0	0
bfl-miR-4870	bfl-mir-4870	0	0	0	0	0	0	0	0	0	0	0	0	0	0	0
bfl-miR-4871-5p	bfl-mir-4871	0	0	0	0	0	0	0	0	0	0	0	0	0	0	0
bfl-miR-4871-3p	bfl-mir-4871	0	0	0	0	0	0	0	0	0	0	0	0	0	0	0
bfl-miR-4872a	bfl-mir-4872a	0	0	0	0	0	0	0	0	0	0	0	0	0	0	0
bfl-miR-4872b	bfl-mir-4872b	0	0	0	0	0	0	0	0	0	0	0	0	0	0	0
bfl-miR-4872c	bfl-mir-4872c-1	0	0	0	0	0	0	0	0	0	0	0	0	0	0	0
bfl-miR-4872c	bfl-mir-4872c-2	0	0	0	0	0	0	0	0	0	0	0	0	0	0	0
bfl-miR-4873	bfl-mir-4873	0	0	0	0	0	0	0	0	0	0	0	0	0	0	0
bfl-miR-4874-5p	bfl-mir-4874	0	0	0	0	0	0	0	0	0	0	0	0	0	0	0
bfl-miR-4874-3p	bfl-mir-4874	0	0	0	0	0	0	0	0	0	0	0	0	0	0	0
bfl-miR-4875a-5p	bfl-mir-4875a	0	0	0	0	0	0	0	0	0	0	0	0	0	0	0
bfl-miR-4875b-5p	bfl-mir-4875b	0	0	0	0	0	0	0	0	0	0	0	0	0	0	0
bfl-miR-4875c-3p	bfl-mir-4875c	0	0	0	0	0	0	0	0	0	0	0	0	0	0	0
bfl-miR-4875d-3p	bfl-mir-4875d	0	0	0	0	0	0	0	0	0	0	0	0	0	0	0
bfl-miR-4876	bfl-mir-4876	0	0	0	0	0	0	0	0	0	0	0	0	0	0	0
bfl-miR-4877	bfl-mir-4877	0	0	0	0	0	0	0	0	0	0	0	0	0	0	0
bfl-miR-4878	bfl-mir-4878	0	0	0	0	0	0	0	0	0	0	0	0	0	0	0
bfl-miR-4879	bfl-mir-4879	0	0	0	0	0	0	0	0	0	0	0	0	0	0	0
bfl-miR-4880	bfl-mir-4880	0	0	0	0	0	0	0	0	0	0	0	0	0	0	0
bfl-miR-4881	bfl-mir-4881	0	0	0	0	0	0	0	0	0	0	0	0	0	0	0
bfl-miR-4882a	bfl-mir-4882a	0	0	0	0	0	0	0	0	0	0	0	0	0	0	0
bfl-miR-4882b	bfl-mir-4882b	0	0	0	0	0	0	0	0	0	0	0	0	0	0	0
bfl-miR-4882c	bfl-mir-4882c	0	0	0	0	0	0	0	0	0	0	0	0	0	0	0
bfl-miR-4883	bfl-mir-4883	0	0	0	0	0	0	0	0	0	0	0	0	0	0	0
bfl-miR-4884	bfl-mir-4884	0	0	0	0	0	0	0	0	0	0	0	0	0	0	0
bfl-miR-4885	bfl-mir-4885	0	0	0	0	0	0	0	0	0	0	0	0	0	0	0
bfl-miR-4886	bfl-mir-4886	0	0	0	0	0	0	0	0	0	0	0	0	0	0	0
bfl-miR-4887	bfl-mir-4887	0	0	0	0	0	0	0	0	0	0	0	0	0	0	0
bfl-miR-4888	bfl-mir-4888	0	0	0	0	0	0	0	0	0	0	0	0	0	0	0
bfl-miR-4889a	bfl-mir-4889a	0	0	0	0	0	0	0	0	0	0	0	0	0	0	0
bfl-miR-4889b	bfl-mir-4889b	0	0	0	0	0	0	0	0	0	0	0	0	0	0	0
bfl-miR-4890	bfl-mir-4890	0	0	0	0	0	0	0	0	0	0	0	0	0	0	0
bfl-miR-4891-5p	bfl-mir-4891	0	0	0	0	0	0	0	0	0	0	0	0	0	0	0
bfl-miR-4891-3p	bfl-mir-4891	0	0	0	0	0	0	0	0	0	0	0	0	0	0	0
bfl-miR-4892	bfl-mir-4892	0	0	0	0	0	0	0	0	0	0	0	0	0	0	0
bfl-miR-4893	bfl-mir-4893	0	0	0	0	0	0	0	0	0	0	0	0	0	0	0
bfl-miR-4894	bfl-mir-4894	0	0	0	0	0	0	0	0	0	0	0	0	0	0	0
bfl-miR-4895	bfl-mir-4895	0	0	0	0	0	0	0	0	0	0	0	0	0	0	0
bfl-miR-4897	bfl-mir-4897	0	0	0	0	0	0	0	0	0	0	0	0	0	0	0
bfl-miR-4898	bfl-mir-4898	0	0	0	0	0	0	0	0	0	0	0	0	0	0	0
bfl-miR-4899	bfl-mir-4899	0	0	0	0	0	0	0	0	0	0	0	0	0	0	0
bfl-miR-4900a	bfl-mir-4900a-1	0	0	0	0	0	0	0	0	0	0	0	0	0	0	0
bfl-miR-4900a	bfl-mir-4900a-2	0	0	0	0	0	0	0	0	0	0	0	0	0	0	0
bfl-miR-4900b	bfl-mir-4900b-1	0	0	0	0	0	0	0	0	0	0	0	0	0	0	0
bfl-miR-4900b	bfl-mir-4900b-2	0	0	0	0	0	0	0	0	0	0	0	0	0	0	0
bfl-miR-4901	bfl-mir-4901	0	0	0	0	0	0	0	0	0	0	0	0	0	0	0
bfl-miR-4902	bfl-mir-4902	0	0	0	0	0	0	0	0	0	0	0	0	0	0	0
bfl-miR-4903	bfl-mir-4903	0	0	0	0	0	0	0	0	0	0	0	0	0	0	0
bfl-miR-4904-5p	bfl-mir-4904	0	0	0	0	0	0	0	0	0	0	0	0	0	0	0
bfl-miR-4904-3p	bfl-mir-4904	0	0	0	0	0	0	0	0	0	0	0	0	0	0	0
bfl-miR-4905	bfl-mir-4905	0	0	0	0	0	0	0	0	0	0	0	0	0	0	0
bfl-miR-4906	bfl-mir-4906	0	0	0	0	0	0	0	0	0	0	0	0	0	0	0
bfl-miR-4928	bfl-mir-4928	0	0	0	0	0	0	0	0	0	0	0	0	0	0	0
bfl-miR-7	bfl-mir-7	0	0	0	0	0	0	0	0	0	0	0	0	0	0	0
bfl-miR-705	bfl-mir-705	0	0	0	0	0	0	0	0	0	0	0	0	0	0	0
bfl-miR-71-5p	bfl-mir-71	0	0	0	0	0	0	0	0	0	0	0	0	0	0	0
bfl-miR-71-3p	bfl-mir-71	0	0	0	0	0	0	0	0	0	0	0	0	0	0	0
bfl-miR-9-5p	bfl-mir-9-1	0	0	0	0	0	0	0	0	0	0	0	0	0	0	0
bfl-miR-9-3p	bfl-mir-9-1	0	0	0	0	0	0	0	0	0	0	0	0	0	0	0
bfl-miR-9-5p	bfl-mir-9-2	0	0	0	0	0	0	0	0	0	0	0	0	0	0	0
bfl-miR-9-3p	bfl-mir-9-2	0	0	0	0	0	0	0	0	0	0	0	0	0	0	0
bfl-miR-92a	bfl-mir-92a-1	0	0	0	0	0	0	0	0	0	0	0	0	0	0	0
bfl-miR-92a	bfl-mir-92a-2	0	0	0	0	0	0	0	0	0	0	0	0	0	0	0
bfl-miR-92a	bfl-mir-92a-3	0	0	0	0	0	0	0	0	0	0	0	0	0	0	0
bfl-miR-92b-5p	bfl-mir-92b	0	0	0	0	0	0	0	0	0	0	0	0	0	0	0
bfl-miR-92b-3p	bfl-mir-92b	0	0	0	0	0	0	0	0	0	0	0	0	0	0	0
bfl-miR-92c	bfl-mir-92c	0	0	0	0	0	0	0	0	0	0	0	0	0	0	0
bfl-miR-92d-5p	bfl-mir-92d	0	0	0	0	0	0	0	0	0	0	0	0	0	0	0
bfl-miR-96-5p	bfl-mir-96	0	0	0	0	0	0	0	0	0	0	0	0	0	0	0
bfl-miR-96-3p	bfl-mir-96	0	0	0	0	0	0	0	0	0	0	0	0	0	0	0
bfv-miR-BF1-5p	bfv-miR-BF1	0	0	0	0	0	0	0	0	0	0	0	0	0	0	0
bfv-miR-BF1-3p	bfv-miR-BF1	0	0	0	0	0	0	0	0	0	0	0	0	0	0	0
bfv-miR-BF2-5p	bfv-miR-BF2	0	0	0	0	0	0	0	0	0	0	0	0	0	0	0
bfv-miR-BF2-3p	bfv-miR-BF2	0	0	0	0	0	0	0	0	0	0	0	0	0	0	0
bgy-miR156	bgy-MIR156	0	0	0	0	0	0	0	0	0	0	0	0	0	0	0
bgy-miR396a	bgy-MIR396a	0	0	0	0	0	0	0	0	0	0	0	0	0	0	0
bgy-miR396b	bgy-MIR396b	0	0	0	0	0	0	0	0	0	0	0	0	0	0	0
bgy-miR529	bgy-MIR529	0	0	0	0	0	0	0	0	0	0	0	0	0	0	0
bhv1-miR-B1	bhv1-mir-B1	0	0	0	0	0	0	0	0	0	0	0	0	0	0	0
bhv1-miR-B10	bhv1-mir-B10	0	0	0	0	0	0	0	0	0	0	0	0	0	0	0
bhv1-miR-B2	bhv1-mir-B2	0	0	0	0	0	0	0	0	0	0	0	0	0	0	0
bhv1-miR-B3	bhv1-mir-B3	0	0	0	0	0	0	0	0	0	0	0	0	0	0	0
bhv1-miR-B4	bhv1-mir-B4	0	0	0	0	0	0	0	0	0	0	0	0	0	0	0
bhv1-miR-B5	bhv1-mir-B5	0	0	0	0	0	0	0	0	0	0	0	0	0	0	0
bhv1-miR-B6-5p	bhv1-mir-B6	0	0	0	0	0	0	0	0	0	0	0	0	0	0	0
bhv1-miR-B6-3p	bhv1-mir-B6	0	0	0	0	0	0	0	0	0	0	0	0	0	0	0
bhv1-miR-B8-5p	bhv1-mir-B8	0	0	0	0	0	0	0	0	0	0	0	0	0	0	0
bhv1-miR-B8-3p	bhv1-mir-B8	0	0	0	0	0	0	0	0	0	0	0	0	0	0	0
bhv1-miR-B9	bhv1-mir-B9	0	0	0	0	0	0	0	0	0	0	0	0	0	0	0
bhv5-miR-B11	bhv5-mir-B11	0	0	0	0	0	0	0	0	0	0	0	0	0	0	0
bhv5-miR-B12	bhv5-mir-B12	0	0	0	0	0	0	0	0	0	0	0	0	0	0	0
bhv5-miR-B13	bhv5-mir-B13	0	0	0	0	0	0	0	0	0	0	0	0	0	0	0
bhv5-miR-B14	bhv5-mir-B14	0	0	0	0	0	0	0	0	0	0	0	0	0	0	0
bhv5-miR-B8	bhv5-mir-B8	0	0	0	0	0	0	0	0	0	0	0	0	0	0	0
bib-miR-193	bib-mir-193	0	0	0	0	0	0	0	0	0	0	0	0	0	0	0
bib-miR-2788	bib-mir-2788	0	0	0	0	0	0	0	0	0	0	0	0	0	0	0
bkv-miR-B1-5p	bkv-mir-B1	0	0	0	0	0	0	0	0	0	0	0	0	0	0	0
bkv-miR-B1-3p	bkv-mir-B1	0	0	0	0	0	0	0	0	0	0	0	0	0	0	0
blv-miR-B1-5p	blv-mir-B1	0	0	0	0	0	0	0	0	0	0	0	0	0	0	0
blv-miR-B1-3p	blv-mir-B1	0	0	0	0	0	0	0	0	0	0	0	0	0	0	0
blv-miR-B2-5p	blv-mir-B2	0	0	0	0	0	0	0	0	0	0	0	0	0	0	0
blv-miR-B2-3p	blv-mir-B2	0	0	0	0	0	0	0	0	0	0	0	0	0	0	0
blv-miR-B3-5p	blv-mir-B3	0	0	0	0	0	0	0	0	0	0	0	0	0	0	0
blv-miR-B3-3p	blv-mir-B3	0	0	0	0	0	0	0	0	0	0	0	0	0	0	0
blv-miR-B4-5p	blv-mir-B4	0	0	0	0	0	0	0	0	0	0	0	0	0	0	0
blv-miR-B4-3p	blv-mir-B4	0	0	0	0	0	0	0	0	0	0	0	0	0	0	0
blv-miR-B5-5p	blv-mir-B5	0	0	0	0	0	0	0	0	0	0	0	0	0	0	0
blv-miR-B5-3p	blv-mir-B5	0	0	0	0	0	0	0	0	0	0	0	0	0	0	0
bma-let-7	bma-let-7	0	0	0	0	0	0	0	0	0	0	0	0	0	0	0
bma-lin-4	bma-lin-4	0	0	0	0	0	0	0	0	0	0	0	0	0	0	0
bma-miR-100a	bma-mir-100a	0	0	0	0	0	0	0	0	0	0	0	0	0	0	0
bma-miR-100b	bma-mir-100b	0	0	0	0	0	0	0	0	0	0	0	0	0	0	0
bma-miR-100c	bma-mir-100c	0	0	0	0	0	0	0	0	0	0	0	0	0	0	0
bma-miR-100d	bma-mir-100d	0	0	0	0	0	0	0	0	0	0	0	0	0	0	0
bma-miR-1175	bma-mir-1175	0	0	0	0	0	0	0	0	0	0	0	0	0	0	0
bma-miR-124	bma-mir-124	0	0	0	0	0	0	0	0	0	0	0	0	0	0	0
bma-miR-133	bma-mir-133	0	0	0	0	0	0	0	0	0	0	0	0	0	0	0
bma-miR-153	bma-mir-153	0	0	0	0	0	0	0	0	0	0	0	0	0	0	0
bma-miR-1822	bma-mir-1822	0	0	0	0	0	0	0	0	0	0	0	0	0	0	0
bma-miR-228	bma-mir-228	0	0	0	0	0	0	0	0	0	0	0	0	0	0	0
bma-miR-232	bma-mir-232	0	0	0	0	0	0	0	0	0	0	0	0	0	0	0
bma-miR-232	bma-mir-232	0	0	0	0	0	0	0	0	0	0	0	0	0	0	0
bma-miR-234	bma-mir-234	0	0	0	0	0	0	0	0	0	0	0	0	0	0	0
bma-miR-236	bma-mir-236-1	0	0	0	0	0	0	0	0	0	0	0	0	0	0	0
bma-miR-236	bma-mir-236-2	0	0	0	0	0	0	0	0	0	0	0	0	0	0	0
bma-miR-239-5p	bma-mir-239	0	0	0	0	0	0	0	0	0	0	0	0	0	0	0
bma-miR-239-3p	bma-mir-239	0	0	0	0	0	0	0	0	0	0	0	0	0	0	0
bma-miR-250	bma-mir-250	0	0	0	0	0	0	0	0	0	0	0	0	0	0	0
bma-miR-252	bma-mir-252	0	0	0	0	0	0	0	0	0	0	0	0	0	0	0
bma-miR-268	bma-mir-268	0	0	0	0	0	0	0	0	0	0	0	0	0	0	0
bma-miR-279	bma-mir-279	0	0	0	0	0	0	0	0	0	0	0	0	0	0	0
bma-miR-281-5p	bma-mir-281	0	0	0	0	0	0	0	0	0	0	0	0	0	0	0
bma-miR-281-3p	bma-mir-281	0	0	0	0	0	0	0	0	0	0	0	0	0	0	0
bma-miR-283	bma-mir-283	0	0	0	0	0	0	0	0	0	0	0	0	0	0	0
bma-miR-2a	bma-mir-2a	0	0	0	0	0	0	0	0	0	0	0	0	0	0	0
bma-miR-2b-3p	bma-mir-2b-1	0	0	0	0	0	0	0	0	0	0	0	0	0	0	0
bma-miR-2b-3p	bma-mir-2b-2	0	0	0	0	0	0	0	0	0	0	0	0	0	0	0
bma-miR-2b-5p	bma-mir-2b-2	0	0	0	0	0	0	0	0	0	0	0	0	0	0	0
bma-miR-2c	bma-mir-2c	0	0	0	0	0	0	0	0	0	0	0	0	0	0	0
bma-miR-2d	bma-mir-2d	0	0	0	0	0	0	0	0	0	0	0	0	0	0	0
bma-miR-2e	bma-mir-2e	0	0	0	0	0	0	0	0	0	0	0	0	0	0	0
bma-miR-2f	bma-mir-2f	0	0	0	0	0	0	0	0	0	0	0	0	0	0	0
bma-miR-2g-5p	bma-mir-2g	0	0	0	0	0	0	0	0	0	0	0	0	0	0	0
bma-miR-2g-3p	bma-mir-2g	0	0	0	0	0	0	0	0	0	0	0	0	0	0	0
bma-miR-2h-5p	bma-mir-2h-1	0	0	0	0	0	0	0	0	0	0	0	0	0	0	0
bma-miR-2h-3p	bma-mir-2h-1	0	0	0	0	0	0	0	0	0	0	0	0	0	0	0
bma-miR-2h-5p	bma-mir-2h-2	0	0	0	0	0	0	0	0	0	0	0	0	0	0	0
bma-miR-2h-3p	bma-mir-2h-2	0	0	0	0	0	0	0	0	0	0	0	0	0	0	0
bma-miR-2i-5p	bma-mir-2i	0	0	0	0	0	0	0	0	0	0	0	0	0	0	0
bma-miR-2i-3p	bma-mir-2i	0	0	0	0	0	0	0	0	0	0	0	0	0	0	0
bma-miR-307	bma-mir-307	0	0	0	0	0	0	0	0	0	0	0	0	0	0	0
bma-miR-34	bma-mir-34	0	0	0	0	0	0	0	0	0	0	0	0	0	0	0
bma-miR-36a	bma-mir-36a-1	0	0	0	0	0	0	0	0	0	0	0	0	0	0	0
bma-miR-36a-3	bma-mir-36a-1	0	0	0	0	0	0	0	0	0	0	0	0	0	0	0
bma-miR-36a	bma-mir-36a-2	0	0	0	0	0	0	0	0	0	0	0	0	0	0	0
bma-miR-36a-3	bma-mir-36a-2	0	0	0	0	0	0	0	0	0	0	0	0	0	0	0
bma-miR-36a	bma-mir-36a-3	0	0	0	0	0	0	0	0	0	0	0	0	0	0	0
bma-miR-36a-3	bma-mir-36a-3	0	0	0	0	0	0	0	0	0	0	0	0	0	0	0
bma-miR-36b-5p	bma-mir-36b	0	0	0	0	0	0	0	0	0	0	0	0	0	0	0
bma-miR-36b-3p	bma-mir-36b	0	0	0	0	0	0	0	0	0	0	0	0	0	0	0
bma-miR-36c-5p	bma-mir-36c	0	0	0	0	0	0	0	0	0	0	0	0	0	0	0
bma-miR-36c-3p	bma-mir-36c	0	0	0	0	0	0	0	0	0	0	0	0	0	0	0
bma-miR-36d-5p	bma-mir-36d	0	0	0	0	0	0	0	0	0	0	0	0	0	0	0
bma-miR-36d-3p	bma-mir-36d	0	0	0	0	0	0	0	0	0	0	0	0	0	0	0
bma-miR-45	bma-mir-45	0	0	0	0	0	0	0	0	0	0	0	0	0	0	0
bma-miR-49	bma-mir-49	0	0	0	0	0	0	0	0	0	0	0	0	0	0	0
bma-miR-50	bma-mir-50	0	0	0	0	0	0	0	0	0	0	0	0	0	0	0
bma-miR-5360	bma-mir-5360	0	0	0	0	0	0	0	0	0	0	0	0	0	0	0
bma-miR-5361	bma-mir-5361	0	0	0	0	0	0	0	0	0	0	0	0	0	0	0
bma-miR-5363-5p	bma-mir-5363	0	0	0	0	0	0	0	0	0	0	0	0	0	0	0
bma-miR-5363-3p	bma-mir-5363	0	0	0	0	0	0	0	0	0	0	0	0	0	0	0
bma-miR-5364	bma-mir-5364	0	0	0	0	0	0	0	0	0	0	0	0	0	0	0
bma-miR-5365a	bma-mir-5365a	0	0	0	0	0	0	0	0	0	0	0	0	0	0	0
bma-miR-5365b	bma-mir-5365b	0	0	0	0	0	0	0	0	0	0	0	0	0	0	0
bma-miR-5366-5p	bma-mir-5366	0	0	0	0	0	0	0	0	0	0	0	0	0	0	0
bma-miR-5366-3p	bma-mir-5366	0	0	0	0	0	0	0	0	0	0	0	0	0	0	0
bma-miR-57	bma-mir-57	0	0	0	0	0	0	0	0	0	0	0	0	0	0	0
bma-miR-5838-5p	bma-mir-5838-1	0	0	0	0	0	0	0	0	0	0	0	0	0	0	0
bma-miR-5838-3p	bma-mir-5838-1	0	0	0	0	0	0	0	0	0	0	0	0	0	0	0
bma-miR-5838-5p	bma-mir-5838-2	0	0	0	0	0	0	0	0	0	0	0	0	0	0	0
bma-miR-5838-3p	bma-mir-5838-2	0	0	0	0	0	0	0	0	0	0	0	0	0	0	0
bma-miR-5839-5p	bma-mir-5839	0	0	0	0	0	0	0	0	0	0	0	0	0	0	0
bma-miR-5839-3p	bma-mir-5839	0	0	0	0	0	0	0	0	0	0	0	0	0	0	0
bma-miR-5840	bma-mir-5840	0	0	0	0	0	0	0	0	0	0	0	0	0	0	0
bma-miR-5841-5p	bma-mir-5841	0	0	0	0	0	0	0	0	0	0	0	0	0	0	0
bma-miR-5841-3p	bma-mir-5841	0	0	0	0	0	0	0	0	0	0	0	0	0	0	0
bma-miR-5842-5p	bma-mir-5842	0	0	0	0	0	0	0	0	0	0	0	0	0	0	0
bma-miR-5842-3p	bma-mir-5842	0	0	0	0	0	0	0	0	0	0	0	0	0	0	0
bma-miR-5843	bma-mir-5843	0	0	0	0	0	0	0	0	0	0	0	0	0	0	0
bma-miR-5844	bma-mir-5844	0	0	0	0	0	0	0	0	0	0	0	0	0	0	0
bma-miR-5845	bma-mir-5845	0	0	0	0	0	0	0	0	0	0	0	0	0	0	0
bma-miR-5846	bma-mir-5846-1	0	0	0	0	0	0	0	0	0	0	0	0	0	0	0
bma-miR-5846	bma-mir-5846-2	0	0	0	0	0	0	0	0	0	0	0	0	0	0	0
bma-miR-5847	bma-mir-5847-1	0	0	0	0	0	0	0	0	0	0	0	0	0	0	0
bma-miR-5847	bma-mir-5847-2	0	0	0	0	0	0	0	0	0	0	0	0	0	0	0
bma-miR-5848	bma-mir-5848	0	0	0	0	0	0	0	0	0	0	0	0	0	0	0
bma-miR-5849	bma-mir-5849	0	0	0	0	0	0	0	0	0	0	0	0	0	0	0
bma-miR-5851	bma-mir-5851	0	0	0	0	0	0	0	0	0	0	0	0	0	0	0
bma-miR-5852	bma-mir-5852	0	0	0	0	0	0	0	0	0	0	0	0	0	0	0
bma-miR-5853	bma-mir-5853	0	0	0	0	0	0	0	0	0	0	0	0	0	0	0
bma-miR-5854	bma-mir-5854	0	0	0	0	0	0	0	0	0	0	0	0	0	0	0
bma-miR-5855	bma-mir-5855	0	0	0	0	0	0	0	0	0	0	0	0	0	0	0
bma-miR-5856a	bma-mir-5856a	0	0	0	0	0	0	0	0	0	0	0	0	0	0	0
bma-miR-5856b	bma-mir-5856b	0	0	0	0	0	0	0	0	0	0	0	0	0	0	0
bma-miR-5857	bma-mir-5857	0	0	0	0	0	0	0	0	0	0	0	0	0	0	0
bma-miR-5858-5p	bma-mir-5858	0	0	0	0	0	0	0	0	0	0	0	0	0	0	0
bma-miR-5858-3p	bma-mir-5858	0	0	0	0	0	0	0	0	0	0	0	0	0	0	0
bma-miR-5859	bma-mir-5859	0	0	0	0	0	0	0	0	0	0	0	0	0	0	0
bma-miR-5861	bma-mir-5861	0	0	0	0	0	0	0	0	0	0	0	0	0	0	0
bma-miR-5862-5p	bma-mir-5862	0	0	0	0	0	0	0	0	0	0	0	0	0	0	0
bma-miR-5862-3p	bma-mir-5862	0	0	0	0	0	0	0	0	0	0	0	0	0	0	0
bma-miR-5863	bma-mir-5863	0	0	0	0	0	0	0	0	0	0	0	0	0	0	0
bma-miR-5864	bma-mir-5864	0	0	0	0	0	0	0	0	0	0	0	0	0	0	0
bma-miR-5865	bma-mir-5865	0	0	0	0	0	0	0	0	0	0	0	0	0	0	0
bma-miR-5866	bma-mir-5866	0	0	0	0	0	0	0	0	0	0	0	0	0	0	0
bma-miR-5867	bma-mir-5867	0	0	0	0	0	0	0	0	0	0	0	0	0	0	0
bma-miR-5868	bma-mir-5868	0	0	0	0	0	0	0	0	0	0	0	0	0	0	0
bma-miR-5869	bma-mir-5869	0	0	0	0	0	0	0	0	0	0	0	0	0	0	0
bma-miR-5871	bma-mir-5871	0	0	0	0	0	0	0	0	0	0	0	0	0	0	0
bma-miR-5872	bma-mir-5872	0	0	0	0	0	0	0	0	0	0	0	0	0	0	0
bma-miR-5873	bma-mir-5873	0	0	0	0	0	0	0	0	0	0	0	0	0	0	0
bma-miR-5874	bma-mir-5874	0	0	0	0	0	0	0	0	0	0	0	0	0	0	0
bma-miR-5875	bma-mir-5875	0	0	0	0	0	0	0	0	0	0	0	0	0	0	0
bma-miR-5876	bma-mir-5876	0	0	0	0	0	0	0	0	0	0	0	0	0	0	0
bma-miR-5877	bma-mir-5877	0	0	0	0	0	0	0	0	0	0	0	0	0	0	0
bma-miR-5878	bma-mir-5878	0	0	0	0	0	0	0	0	0	0	0	0	0	0	0
bma-miR-5879a	bma-mir-5879a	0	0	0	0	0	0	0	0	0	0	0	0	0	0	0
bma-miR-5879b	bma-mir-5879b	0	0	0	0	0	0	0	0	0	0	0	0	0	0	0
bma-miR-5880a	bma-mir-5880a	0	0	0	0	0	0	0	0	0	0	0	0	0	0	0
bma-miR-5880b	bma-mir-5880b	0	0	0	0	0	0	0	0	0	0	0	0	0	0	0
bma-miR-5881a	bma-mir-5881a	0	0	0	0	0	0	0	0	0	0	0	0	0	0	0
bma-miR-5881b	bma-mir-5881b	0	0	0	0	0	0	0	0	0	0	0	0	0	0	0
bma-miR-5882a	bma-mir-5882a-1	0	0	0	0	0	0	0	0	0	0	0	0	0	0	0
bma-miR-5882a	bma-mir-5882a-2	0	0	0	0	0	0	0	0	0	0	0	0	0	0	0
bma-miR-5882b	bma-mir-5882b-1	0	0	0	0	0	0	0	0	0	0	0	0	0	0	0
bma-miR-5882b	bma-mir-5882b-2	0	0	0	0	0	0	0	0	0	0	0	0	0	0	0
bma-miR-5883	bma-mir-5883-1	0	0	0	0	0	0	0	0	0	0	0	0	0	0	0
bma-miR-5883	bma-mir-5883-2	0	0	0	0	0	0	0	0	0	0	0	0	0	0	0
bma-miR-60	bma-mir-60	0	0	0	0	0	0	0	0	0	0	0	0	0	0	0
bma-miR-7	bma-mir-7	0	0	0	0	0	0	0	0	0	0	0	0	0	0	0
bma-miR-71	bma-mir-71	0	0	0	0	0	0	0	0	0	0	0	0	0	0	0
bma-miR-72	bma-mir-72	0	0	0	0	0	0	0	0	0	0	0	0	0	0	0
bma-miR-750	bma-mir-750	0	0	0	0	0	0	0	0	0	0	0	0	0	0	0
bma-miR-81	bma-mir-81	0	0	0	0	0	0	0	0	0	0	0	0	0	0	0
bma-miR-84-5p	bma-mir-84-1	0	0	0	0	0	0	0	0	0	0	0	0	0	0	0
bma-miR-84-3p	bma-mir-84-1	0	0	0	0	0	0	0	0	0	0	0	0	0	0	0
bma-miR-84-5p	bma-mir-84-2	0	0	0	0	0	0	0	0	0	0	0	0	0	0	0
bma-miR-86	bma-mir-86	0	0	0	0	0	0	0	0	0	0	0	0	0	0	0
bma-miR-87a	bma-mir-87a	0	0	0	0	0	0	0	0	0	0	0	0	0	0	0
bma-miR-87b	bma-mir-87b	0	0	0	0	0	0	0	0	0	0	0	0	0	0	0
bma-miR-9-5p	bma-mir-9	0	0	0	0	0	0	0	0	0	0	0	0	0	0	0
bma-miR-9-3p	bma-mir-9	0	0	0	0	0	0	0	0	0	0	0	0	0	0	0
bma-miR-92	bma-mir-92	0	0	0	0	0	0	0	0	0	0	0	0	0	0	0
bma-miR-9501-3p	bma-mir-9501	0	0	0	0	0	0	0	0	0	0	0	0	0	0	0
bma-miR-9502	bma-mir-9502	0	0	0	0	0	0	0	0	0	0	0	0	0	0	0
bma-miR-9503	bma-mir-9503	0	0	0	0	0	0	0	0	0	0	0	0	0	0	0
bma-miR-9504	bma-mir-9504	0	0	0	0	0	0	0	0	0	0	0	0	0	0	0
bma-miR-9505-5p	bma-mir-9505	0	0	0	0	0	0	0	0	0	0	0	0	0	0	0
bma-miR-9505-3p	bma-mir-9505	0	0	0	0	0	0	0	0	0	0	0	0	0	0	0
bma-miR-9506-3p	bma-mir-9506	0	0	0	0	0	0	0	0	0	0	0	0	0	0	0
bma-miR-9507	bma-mir-9507	0	0	0	0	0	0	0	0	0	0	0	0	0	0	0
bma-miR-9508-5p	bma-mir-9508	0	0	0	0	0	0	0	0	0	0	0	0	0	0	0
bma-miR-9509-3p	bma-mir-9509	0	0	0	0	0	0	0	0	0	0	0	0	0	0	0
bma-miR-9510	bma-mir-9510	0	0	0	0	0	0	0	0	0	0	0	0	0	0	0
bma-miR-9511-3p	bma-mir-9511	0	0	0	0	0	0	0	0	0	0	0	0	0	0	0
bma-miR-9512	bma-mir-9512	0	0	0	0	0	0	0	0	0	0	0	0	0	0	0
bma-miR-9513-5p	bma-mir-9513	0	0	0	0	0	0	0	0	0	0	0	0	0	0	0
bma-miR-9514	bma-mir-9514	0	0	0	0	0	0	0	0	0	0	0	0	0	0	0
bma-miR-9515	bma-mir-9515	0	0	0	0	0	0	0	0	0	0	0	0	0	0	0
bma-miR-9516	bma-mir-9516	0	0	0	0	0	0	0	0	0	0	0	0	0	0	0
bma-miR-9517-5p	bma-mir-9517	0	0	0	0	0	0	0	0	0	0	0	0	0	0	0
bma-miR-9517-3p	bma-mir-9517	0	0	0	0	0	0	0	0	0	0	0	0	0	0	0
bma-miR-9518	bma-mir-9518	0	0	0	0	0	0	0	0	0	0	0	0	0	0	0
bma-miR-9519	bma-mir-9519	0	0	0	0	0	0	0	0	0	0	0	0	0	0	0
bma-miR-9520	bma-mir-9520	0	0	0	0	0	0	0	0	0	0	0	0	0	0	0
bma-miR-9521	bma-mir-9521	0	0	0	0	0	0	0	0	0	0	0	0	0	0	0
bma-miR-9522	bma-mir-9522	0	0	0	0	0	0	0	0	0	0	0	0	0	0	0
bma-miR-9523	bma-mir-9523-1	0	0	0	0	0	0	0	0	0	0	0	0	0	0	0
bma-miR-9523	bma-mir-9523-2	0	0	0	0	0	0	0	0	0	0	0	0	0	0	0
bma-miR-9525	bma-mir-9525	0	0	0	0	0	0	0	0	0	0	0	0	0	0	0
bma-miR-9526	bma-mir-9526	0	0	0	0	0	0	0	0	0	0	0	0	0	0	0
bma-miR-9527	bma-mir-9527	0	0	0	0	0	0	0	0	0	0	0	0	0	0	0
bma-miR-9528	bma-mir-9528	0	0	0	0	0	0	0	0	0	0	0	0	0	0	0
bma-miR-9529	bma-mir-9529	0	0	0	0	0	0	0	0	0	0	0	0	0	0	0
bma-miR-9530	bma-mir-9530	0	0	0	0	0	0	0	0	0	0	0	0	0	0	0
bma-miR-9531	bma-mir-9531	0	0	0	0	0	0	0	0	0	0	0	0	0	0	0
bma-miR-9532	bma-mir-9532	0	0	0	0	0	0	0	0	0	0	0	0	0	0	0
bma-miR-9533	bma-mir-9533	0	0	0	0	0	0	0	0	0	0	0	0	0	0	0
bma-miR-9534	bma-mir-9534	0	0	0	0	0	0	0	0	0	0	0	0	0	0	0
bma-miR-9535	bma-mir-9535	0	0	0	0	0	0	0	0	0	0	0	0	0	0	0
bma-miR-9536	bma-mir-9536	0	0	0	0	0	0	0	0	0	0	0	0	0	0	0
bma-miR-9537	bma-mir-9537	0	0	0	0	0	0	0	0	0	0	0	0	0	0	0
bmo-bantam-5p	bmo-bantam	0	0	0	0	0	0	0	0	0	0	0	0	0	0	0
bmo-bantam-3p	bmo-bantam	0	0	0	0	0	0	0	0	0	0	0	0	0	0	0
bmo-let-7-5p	bmo-let-7	0	0	0	0	0	0	0	0	0	0	0	0	0	0	0
bmo-let-7-3p	bmo-let-7	0	0	0	0	0	0	0	0	0	0	0	0	0	0	0
bmo-miR-10-5p	bmo-mir-10	0	0	0	0	0	0	0	0	0	0	0	0	0	0	0
bmo-miR-10-3p	bmo-mir-10	0	0	0	0	0	0	0	0	0	0	0	0	0	0	0
bmo-miR-100	bmo-mir-100	0	0	0	0	0	0	0	0	0	0	0	0	0	0	0
bmo-miR-1000	bmo-mir-1000	0	0	0	0	0	0	0	0	0	0	0	0	0	0	0
bmo-miR-11-5p	bmo-mir-11	0	0	0	0	0	0	0	0	0	0	0	0	0	0	0
bmo-miR-11-3p	bmo-mir-11	0	0	0	0	0	0	0	0	0	0	0	0	0	0	0
bmo-miR-1175-5p	bmo-mir-1175	0	0	0	0	0	0	0	0	0	0	0	0	0	0	0
bmo-miR-1175-3p	bmo-mir-1175	0	0	0	0	0	0	0	0	0	0	0	0	0	0	0
bmo-miR-12	bmo-mir-12	0	0	0	0	0	0	0	0	0	0	0	0	0	0	0
bmo-miR-124	bmo-mir-124	0	0	0	0	0	0	0	0	0	0	0	0	0	0	0
bmo-miR-133	bmo-mir-133	0	0	0	0	0	0	0	0	0	0	0	0	0	0	0
bmo-miR-137	bmo-mir-137	0	0	0	0	0	0	0	0	0	0	0	0	0	0	0
bmo-miR-13a-5p	bmo-mir-13a	0	0	0	0	0	0	0	0	0	0	0	0	0	0	0
bmo-miR-13a-3p	bmo-mir-13a	0	0	0	0	0	0	0	0	0	0	0	0	0	0	0
bmo-miR-13b-5p	bmo-mir-13b	0	0	0	0	0	0	0	0	0	0	0	0	0	0	0
bmo-miR-13b-3p	bmo-mir-13b	0	0	0	0	0	0	0	0	0	0	0	0	0	0	0
bmo-miR-14-5p	bmo-mir-14	0	0	0	0	0	0	0	0	0	0	0	0	0	0	0
bmo-miR-14-3p	bmo-mir-14	0	0	0	0	0	0	0	0	0	0	0	0	0	0	0
bmo-miR-184-5p	bmo-mir-184	0	0	0	0	0	0	0	0	0	0	0	0	0	0	0
bmo-miR-184-3p	bmo-mir-184	0	0	0	0	0	0	0	0	0	0	0	0	0	0	0
bmo-miR-190-5p	bmo-mir-190	0	0	0	0	0	0	0	0	0	0	0	0	0	0	0
bmo-miR-190-3p	bmo-mir-190	0	0	0	0	0	0	0	0	0	0	0	0	0	0	0
bmo-miR-1923	bmo-mir-1923	0	0	0	0	0	0	0	0	0	0	0	0	0	0	0
bmo-miR-1926	bmo-mir-1926	0	0	0	0	0	0	0	0	0	0	0	0	0	0	0
bmo-miR-1a-5p	bmo-mir-1a	0	0	0	0	0	0	0	0	0	0	0	0	0	0	0
bmo-miR-1a-3p	bmo-mir-1a	0	0	0	0	0	0	0	0	0	0	0	0	0	0	0
bmo-miR-1b-5p	bmo-mir-1b	0	0	0	0	0	0	0	0	0	0	0	0	0	0	0
bmo-miR-1b-3p	bmo-mir-1b	0	0	0	0	0	0	0	0	0	0	0	0	0	0	0
bmo-miR-210	bmo-mir-210	0	0	0	0	0	0	0	0	0	0	0	0	0	0	0
bmo-miR-252-5p	bmo-mir-252	0	0	0	0	0	0	0	0	0	0	0	0	0	0	0
bmo-miR-252-3p	bmo-mir-252	0	0	0	0	0	0	0	0	0	0	0	0	0	0	0
bmo-miR-263a-5p	bmo-mir-263a	0	0	0	0	0	0	0	0	0	0	0	0	0	0	0
bmo-miR-263a-3p	bmo-mir-263a	0	0	0	0	0	0	0	0	0	0	0	0	0	0	0
bmo-miR-263b-5p	bmo-mir-263b	0	0	0	0	0	0	0	0	0	0	0	0	0	0	0
bmo-miR-263b-3p	bmo-mir-263b	0	0	0	0	0	0	0	0	0	0	0	0	0	0	0
bmo-miR-2723	bmo-mir-2723	0	0	0	0	0	0	0	0	0	0	0	0	0	0	0
bmo-miR-2724	bmo-mir-2724	0	0	0	0	0	0	0	0	0	0	0	0	0	0	0
bmo-miR-2729	bmo-mir-2729	0	0	0	0	0	0	0	0	0	0	0	0	0	0	0
bmo-miR-2731	bmo-mir-2731-1	0	0	0	0	0	0	0	0	0	0	0	0	0	0	0
bmo-miR-2731	bmo-mir-2731-2	0	0	0	0	0	0	0	0	0	0	0	0	0	0	0
bmo-miR-2733a-5p	bmo-mir-2733a-1	0	0	0	0	0	0	0	0	0	0	0	0	0	0	0
bmo-miR-2733a-3p	bmo-mir-2733a-1	0	0	0	0	0	0	0	0	0	0	0	0	0	0	0
bmo-miR-2733a-5p	bmo-mir-2733a-2	0	0	0	0	0	0	0	0	0	0	0	0	0	0	0
bmo-miR-2733a-5p	bmo-mir-2733a-3	0	0	0	0	0	0	0	0	0	0	0	0	0	0	0
bmo-miR-2733a-3p	bmo-mir-2733a-3	0	0	0	0	0	0	0	0	0	0	0	0	0	0	0
bmo-miR-2733b	bmo-mir-2733b-1	0	0	0	0	0	0	0	0	0	0	0	0	0	0	0
bmo-miR-2733b	bmo-mir-2733b-2	0	0	0	0	0	0	0	0	0	0	0	0	0	0	0
bmo-miR-2733c	bmo-mir-2733c	0	0	0	0	0	0	0	0	0	0	0	0	0	0	0
bmo-miR-2733d	bmo-mir-2733d	0	0	0	0	0	0	0	0	0	0	0	0	0	0	0
bmo-miR-2733e	bmo-mir-2733e-1	0	0	0	0	0	0	0	0	0	0	0	0	0	0	0
bmo-miR-2733e	bmo-mir-2733e-2	0	0	0	0	0	0	0	0	0	0	0	0	0	0	0
bmo-miR-2733e	bmo-mir-2733e-3	0	0	0	0	0	0	0	0	0	0	0	0	0	0	0
bmo-miR-2733f	bmo-mir-2733f	0	0	0	0	0	0	0	0	0	0	0	0	0	0	0
bmo-miR-2733g	bmo-mir-2733g	0	0	0	0	0	0	0	0	0	0	0	0	0	0	0
bmo-miR-2733h	bmo-mir-2733h	0	0	0	0	0	0	0	0	0	0	0	0	0	0	0
bmo-miR-2733i-5p	bmo-mir-2733i	0	0	0	0	0	0	0	0	0	0	0	0	0	0	0
bmo-miR-2733i-3p	bmo-mir-2733i	0	0	0	0	0	0	0	0	0	0	0	0	0	0	0
bmo-miR-2733j	bmo-mir-2733j	0	0	0	0	0	0	0	0	0	0	0	0	0	0	0
bmo-miR-2734	bmo-mir-2734	0	0	0	0	0	0	0	0	0	0	0	0	0	0	0
bmo-miR-2736	bmo-mir-2736	0	0	0	0	0	0	0	0	0	0	0	0	0	0	0
bmo-miR-2737	bmo-mir-2737	0	0	0	0	0	0	0	0	0	0	0	0	0	0	0
bmo-miR-2738	bmo-mir-2738	0	0	0	0	0	0	0	0	0	0	0	0	0	0	0
bmo-miR-2739	bmo-mir-2739	0	0	0	0	0	0	0	0	0	0	0	0	0	0	0
bmo-miR-274-5p	bmo-mir-274	0	0	0	0	0	0	0	0	0	0	0	0	0	0	0
bmo-miR-274-3p	bmo-mir-274	0	0	0	0	0	0	0	0	0	0	0	0	0	0	0
bmo-miR-2742	bmo-mir-2742	0	0	0	0	0	0	0	0	0	0	0	0	0	0	0
bmo-miR-2744	bmo-mir-2744	0	0	0	0	0	0	0	0	0	0	0	0	0	0	0
bmo-miR-2745	bmo-mir-2745	0	0	0	0	0	0	0	0	0	0	0	0	0	0	0
bmo-miR-2748	bmo-mir-2748	0	0	0	0	0	0	0	0	0	0	0	0	0	0	0
bmo-miR-275-5p	bmo-mir-275	0	0	0	0	0	0	0	0	0	0	0	0	0	0	0
bmo-miR-275-3p	bmo-mir-275	0	0	0	0	0	0	0	0	0	0	0	0	0	0	0
bmo-miR-2751	bmo-mir-2751	0	0	0	0	0	0	0	0	0	0	0	0	0	0	0
bmo-miR-2752	bmo-mir-2752	0	0	0	0	0	0	0	0	0	0	0	0	0	0	0
bmo-miR-2753	bmo-mir-2753	0	0	0	0	0	0	0	0	0	0	0	0	0	0	0
bmo-miR-2754	bmo-mir-2754	0	0	0	0	0	0	0	0	0	0	0	0	0	0	0
bmo-miR-2755-5p	bmo-mir-2755	0	0	0	0	0	0	0	0	0	0	0	0	0	0	0
bmo-miR-2755-3p	bmo-mir-2755	0	0	0	0	0	0	0	0	0	0	0	0	0	0	0
bmo-miR-2756-5p	bmo-mir-2756	0	0	0	0	0	0	0	0	0	0	0	0	0	0	0
bmo-miR-2756-3p	bmo-mir-2756	0	0	0	0	0	0	0	0	0	0	0	0	0	0	0
bmo-miR-2757-5p	bmo-mir-2757	0	0	0	0	0	0	0	0	0	0	0	0	0	0	0
bmo-miR-2757-3p	bmo-mir-2757	0	0	0	0	0	0	0	0	0	0	0	0	0	0	0
bmo-miR-2758-5p	bmo-mir-2758	0	0	0	0	0	0	0	0	0	0	0	0	0	0	0
bmo-miR-2758-3p	bmo-mir-2758	0	0	0	0	0	0	0	0	0	0	0	0	0	0	0
bmo-miR-2759	bmo-mir-2759	0	0	0	0	0	0	0	0	0	0	0	0	0	0	0
bmo-miR-276-5p	bmo-mir-276	0	0	0	0	0	0	0	0	0	0	0	0	0	0	0
bmo-miR-276-3p	bmo-mir-276	0	0	0	0	0	0	0	0	0	0	0	0	0	0	0
bmo-miR-2760-5p	bmo-mir-2760	0	0	0	0	0	0	0	0	0	0	0	0	0	0	0
bmo-miR-2760-3p	bmo-mir-2760	0	0	0	0	0	0	0	0	0	0	0	0	0	0	0
bmo-miR-2761-5p	bmo-mir-2761	0	0	0	0	0	0	0	0	0	0	0	0	0	0	0
bmo-miR-2761-3p	bmo-mir-2761	0	0	0	0	0	0	0	0	0	0	0	0	0	0	0
bmo-miR-2762	bmo-mir-2762	0	0	0	0	0	0	0	0	0	0	0	0	0	0	0
bmo-miR-2763-5p	bmo-mir-2763	0	0	0	0	0	0	0	0	0	0	0	0	0	0	0
bmo-miR-2763-3p	bmo-mir-2763	0	0	0	0	0	0	0	0	0	0	0	0	0	0	0
bmo-miR-2764	bmo-mir-2764	0	0	0	0	0	0	0	0	0	0	0	0	0	0	0
bmo-miR-2765	bmo-mir-2765	0	0	0	0	0	0	0	0	0	0	0	0	0	0	0
bmo-miR-2766-5p	bmo-mir-2766	0	0	0	0	0	0	0	0	0	0	0	0	0	0	0
bmo-miR-2766-3p	bmo-mir-2766	0	0	0	0	0	0	0	0	0	0	0	0	0	0	0
bmo-miR-2767	bmo-mir-2767	0	0	0	0	0	0	0	0	0	0	0	0	0	0	0
bmo-miR-2768-5p	bmo-mir-2768	0	0	0	0	0	0	0	0	0	0	0	0	0	0	0
bmo-miR-2768-3p	bmo-mir-2768	0	0	0	0	0	0	0	0	0	0	0	0	0	0	0
bmo-miR-2769	bmo-mir-2769	0	0	0	0	0	0	0	0	0	0	0	0	0	0	0
bmo-miR-277-5p	bmo-mir-277	0	0	0	0	0	0	0	0	0	0	0	0	0	0	0
bmo-miR-277-3p	bmo-mir-277	0	0	0	0	0	0	0	0	0	0	0	0	0	0	0
bmo-miR-2770-5p	bmo-mir-2770	0	0	0	0	0	0	0	0	0	0	0	0	0	0	0
bmo-miR-2770-3p	bmo-mir-2770	0	0	0	0	0	0	0	0	0	0	0	0	0	0	0
bmo-miR-2771-5p	bmo-mir-2771	0	0	0	0	0	0	0	0	0	0	0	0	0	0	0
bmo-miR-2771-3p	bmo-mir-2771	0	0	0	0	0	0	0	0	0	0	0	0	0	0	0
bmo-miR-2772b	bmo-mir-2772b	0	0	0	0	0	0	0	0	0	0	0	0	0	0	0
bmo-miR-2774a	bmo-mir-2774a-1	0	0	0	0	0	0	0	0	0	0	0	0	0	0	0
bmo-miR-2774a	bmo-mir-2774a-2	0	0	0	0	0	0	0	0	0	0	0	0	0	0	0
bmo-miR-2774a	bmo-mir-2774a-3	0	0	0	0	0	0	0	0	0	0	0	0	0	0	0
bmo-miR-2774a	bmo-mir-2774a-4	0	0	0	0	0	0	0	0	0	0	0	0	0	0	0
bmo-miR-2774b	bmo-mir-2774b-1	0	0	0	0	0	0	0	0	0	0	0	0	0	0	0
bmo-miR-2774b	bmo-mir-2774b-2	0	0	0	0	0	0	0	0	0	0	0	0	0	0	0
bmo-miR-2774c	bmo-mir-2774c	0	0	0	0	0	0	0	0	0	0	0	0	0	0	0
bmo-miR-2775a	bmo-mir-2775a	0	0	0	0	0	0	0	0	0	0	0	0	0	0	0
bmo-miR-2775b	bmo-mir-2775b	0	0	0	0	0	0	0	0	0	0	0	0	0	0	0
bmo-miR-2776	bmo-mir-2776	0	0	0	0	0	0	0	0	0	0	0	0	0	0	0
bmo-miR-2777-5p	bmo-mir-2777	0	0	0	0	0	0	0	0	0	0	0	0	0	0	0
bmo-miR-2777-3p	bmo-mir-2777	0	0	0	0	0	0	0	0	0	0	0	0	0	0	0
bmo-miR-2778a-5p	bmo-mir-2778a-1	0	0	0	0	0	0	0	0	0	0	0	0	0	0	0
bmo-miR-2778a-2-5p	bmo-mir-2778a-2	0	0	0	0	0	0	0	0	0	0	0	0	0	0	0
bmo-miR-2778a-5p	bmo-mir-2778a-3	0	0	0	0	0	0	0	0	0	0	0	0	0	0	0
bmo-miR-2778a-3p	bmo-mir-2778a-3	0	0	0	0	0	0	0	0	0	0	0	0	0	0	0
bmo-miR-2778a-4-5p	bmo-mir-2778a-4	0	0	0	0	0	0	0	0	0	0	0	0	0	0	0
bmo-miR-2778b-5p	bmo-mir-2778b	0	0	0	0	0	0	0	0	0	0	0	0	0	0	0
bmo-miR-2778c-5p	bmo-mir-2778c	0	0	0	0	0	0	0	0	0	0	0	0	0	0	0
bmo-miR-2778c-3p	bmo-mir-2778c	0	0	0	0	0	0	0	0	0	0	0	0	0	0	0
bmo-miR-2778d-5p	bmo-mir-2778d	0	0	0	0	0	0	0	0	0	0	0	0	0	0	0
bmo-miR-2778d-3p	bmo-mir-2778d	0	0	0	0	0	0	0	0	0	0	0	0	0	0	0
bmo-miR-2779	bmo-mir-2779	0	0	0	0	0	0	0	0	0	0	0	0	0	0	0
bmo-miR-278-5p	bmo-mir-278	0	0	0	0	0	0	0	0	0	0	0	0	0	0	0
bmo-miR-278-3p	bmo-mir-278	0	0	0	0	0	0	0	0	0	0	0	0	0	0	0
bmo-miR-2780a-5p	bmo-mir-2780a-1	0	0	0	0	0	0	0	0	0	0	0	0	0	0	0
bmo-miR-2780a-3p	bmo-mir-2780a-1	0	0	0	0	0	0	0	0	0	0	0	0	0	0	0
bmo-miR-2780a-5p	bmo-mir-2780a-2	0	0	0	0	0	0	0	0	0	0	0	0	0	0	0
bmo-miR-2780a-5p	bmo-mir-2780a-3	0	0	0	0	0	0	0	0	0	0	0	0	0	0	0
bmo-miR-2780b	bmo-mir-2780b-1	0	0	0	0	0	0	0	0	0	0	0	0	0	0	0
bmo-miR-2780b	bmo-mir-2780b-2	0	0	0	0	0	0	0	0	0	0	0	0	0	0	0
bmo-miR-2780c	bmo-mir-2780c	0	0	0	0	0	0	0	0	0	0	0	0	0	0	0
bmo-miR-2780d	bmo-mir-2780d	0	0	0	0	0	0	0	0	0	0	0	0	0	0	0
bmo-miR-2781	bmo-mir-2781	0	0	0	0	0	0	0	0	0	0	0	0	0	0	0
bmo-miR-2782	bmo-mir-2782	0	0	0	0	0	0	0	0	0	0	0	0	0	0	0
bmo-miR-2783	bmo-mir-2783	0	0	0	0	0	0	0	0	0	0	0	0	0	0	0
bmo-miR-2784	bmo-mir-2784	0	0	0	0	0	0	0	0	0	0	0	0	0	0	0
bmo-miR-2785	bmo-mir-2785	0	0	0	0	0	0	0	0	0	0	0	0	0	0	0
bmo-miR-2786	bmo-mir-2786	0	0	0	0	0	0	0	0	0	0	0	0	0	0	0
bmo-miR-2787-5p	bmo-mir-2787	0	0	0	0	0	0	0	0	0	0	0	0	0	0	0
bmo-miR-2787-3p	bmo-mir-2787	0	0	0	0	0	0	0	0	0	0	0	0	0	0	0
bmo-miR-2788	bmo-mir-2788	0	0	0	0	0	0	0	0	0	0	0	0	0	0	0
bmo-miR-2789	bmo-mir-2789	0	0	0	0	0	0	0	0	0	0	0	0	0	0	0
bmo-miR-2790-5p	bmo-mir-2790	0	0	0	0	0	0	0	0	0	0	0	0	0	0	0
bmo-miR-2790-3p	bmo-mir-2790	0	0	0	0	0	0	0	0	0	0	0	0	0	0	0
bmo-miR-2791	bmo-mir-2791	0	0	0	0	0	0	0	0	0	0	0	0	0	0	0
bmo-miR-2792-5p	bmo-mir-2792	0	0	0	0	0	0	0	0	0	0	0	0	0	0	0
bmo-miR-2792-3p	bmo-mir-2792	0	0	0	0	0	0	0	0	0	0	0	0	0	0	0
bmo-miR-2794	bmo-mir-2794	0	0	0	0	0	0	0	0	0	0	0	0	0	0	0
bmo-miR-2795	bmo-mir-2795	0	0	0	0	0	0	0	0	0	0	0	0	0	0	0
bmo-miR-2796-5p	bmo-mir-2796	0	0	0	0	0	0	0	0	0	0	0	0	0	0	0
bmo-miR-2796-3p	bmo-mir-2796	0	0	0	0	0	0	0	0	0	0	0	0	0	0	0
bmo-miR-2797a	bmo-mir-2797a	0	0	0	0	0	0	0	0	0	0	0	0	0	0	0
bmo-miR-2797b	bmo-mir-2797b	0	0	0	0	0	0	0	0	0	0	0	0	0	0	0
bmo-miR-2797c	bmo-mir-2797c	0	0	0	0	0	0	0	0	0	0	0	0	0	0	0
bmo-miR-2797d	bmo-mir-2797d	0	0	0	0	0	0	0	0	0	0	0	0	0	0	0
bmo-miR-2798	bmo-mir-2798	0	0	0	0	0	0	0	0	0	0	0	0	0	0	0
bmo-miR-2799	bmo-mir-2799	0	0	0	0	0	0	0	0	0	0	0	0	0	0	0
bmo-miR-279a	bmo-mir-279a	0	0	0	0	0	0	0	0	0	0	0	0	0	0	0
bmo-miR-279b-5p	bmo-mir-279b	0	0	0	0	0	0	0	0	0	0	0	0	0	0	0
bmo-miR-279b-3p	bmo-mir-279b	0	0	0	0	0	0	0	0	0	0	0	0	0	0	0
bmo-miR-279c-5p	bmo-mir-279c	0	0	0	0	0	0	0	0	0	0	0	0	0	0	0
bmo-miR-279c-3p	bmo-mir-279c	0	0	0	0	0	0	0	0	0	0	0	0	0	0	0
bmo-miR-279d-5p	bmo-mir-279d	0	0	0	0	0	0	0	0	0	0	0	0	0	0	0
bmo-miR-279d-3p	bmo-mir-279d	0	0	0	0	0	0	0	0	0	0	0	0	0	0	0
bmo-miR-279e	bmo-mir-279e	0	0	0	0	0	0	0	0	0	0	0	0	0	0	0
bmo-miR-2800	bmo-mir-2800	0	0	0	0	0	0	0	0	0	0	0	0	0	0	0
bmo-miR-2801	bmo-mir-2801	0	0	0	0	0	0	0	0	0	0	0	0	0	0	0
bmo-miR-2803	bmo-mir-2803	0	0	0	0	0	0	0	0	0	0	0	0	0	0	0
bmo-miR-2804-5p	bmo-mir-2804-1	0	0	0	0	0	0	0	0	0	0	0	0	0	0	0
bmo-miR-2804-3p	bmo-mir-2804-1	0	0	0	0	0	0	0	0	0	0	0	0	0	0	0
bmo-miR-2804-5p	bmo-mir-2804-2	0	0	0	0	0	0	0	0	0	0	0	0	0	0	0
bmo-miR-2804-3p	bmo-mir-2804-2	0	0	0	0	0	0	0	0	0	0	0	0	0	0	0
bmo-miR-2804-5p	bmo-mir-2804-3	0	0	0	0	0	0	0	0	0	0	0	0	0	0	0
bmo-miR-2804-3p	bmo-mir-2804-3	0	0	0	0	0	0	0	0	0	0	0	0	0	0	0
bmo-miR-2804-5p	bmo-mir-2804-4	0	0	0	0	0	0	0	0	0	0	0	0	0	0	0
bmo-miR-2804-3p	bmo-mir-2804-4	0	0	0	0	0	0	0	0	0	0	0	0	0	0	0
bmo-miR-2805	bmo-mir-2805	0	0	0	0	0	0	0	0	0	0	0	0	0	0	0
bmo-miR-2806	bmo-mir-2806-2	0	0	0	0	0	0	0	0	0	0	0	0	0	0	0
bmo-miR-2807a	bmo-mir-2807a-1	0	0	0	0	0	0	0	0	0	0	0	0	0	0	0
bmo-miR-2807a	bmo-mir-2807a-2	0	0	0	0	0	0	0	0	0	0	0	0	0	0	0
bmo-miR-2807a	bmo-mir-2807a-3	0	0	0	0	0	0	0	0	0	0	0	0	0	0	0
bmo-miR-2807a	bmo-mir-2807a-4	0	0	0	0	0	0	0	0	0	0	0	0	0	0	0
bmo-miR-2807a	bmo-mir-2807a-5	0	0	0	0	0	0	0	0	0	0	0	0	0	0	0
bmo-miR-2807a	bmo-mir-2807a-6	0	0	0	0	0	0	0	0	0	0	0	0	0	0	0
bmo-miR-2807b	bmo-mir-2807b	0	0	0	0	0	0	0	0	0	0	0	0	0	0	0
bmo-miR-2807c-5p	bmo-mir-2807c	0	0	0	0	0	0	0	0	0	0	0	0	0	0	0
bmo-miR-2807c-3p	bmo-mir-2807c	0	0	0	0	0	0	0	0	0	0	0	0	0	0	0
bmo-miR-2807d	bmo-mir-2807d	0	0	0	0	0	0	0	0	0	0	0	0	0	0	0
bmo-miR-2808a-5p	bmo-mir-2808a-1	0	0	0	0	0	0	0	0	0	0	0	0	0	0	0
bmo-miR-2808a-5p	bmo-mir-2808a-2	0	0	0	0	0	0	0	0	0	0	0	0	0	0	0
bmo-miR-2808a-3p	bmo-mir-2808a-2	0	0	0	0	0	0	0	0	0	0	0	0	0	0	0
bmo-miR-2808b	bmo-mir-2808b	0	0	0	0	0	0	0	0	0	0	0	0	0	0	0
bmo-miR-2808c	bmo-mir-2808c	0	0	0	0	0	0	0	0	0	0	0	0	0	0	0
bmo-miR-2808d	bmo-mir-2808d	0	0	0	0	0	0	0	0	0	0	0	0	0	0	0
bmo-miR-2808e	bmo-mir-2808e	0	0	0	0	0	0	0	0	0	0	0	0	0	0	0
bmo-miR-2809	bmo-mir-2809	0	0	0	0	0	0	0	0	0	0	0	0	0	0	0
bmo-miR-281-5p	bmo-mir-281	0	0	0	0	0	0	0	0	0	0	0	0	0	0	0
bmo-miR-281-3p	bmo-mir-281	0	0	0	0	0	0	0	0	0	0	0	0	0	0	0
bmo-miR-2810	bmo-mir-2810	0	0	0	0	0	0	0	0	0	0	0	0	0	0	0
bmo-miR-2812	bmo-mir-2812	0	0	0	0	0	0	0	0	0	0	0	0	0	0	0
bmo-miR-2813	bmo-mir-2813-1	0	0	0	0	0	0	0	0	0	0	0	0	0	0	0
bmo-miR-2813	bmo-mir-2813-2	0	0	0	0	0	0	0	0	0	0	0	0	0	0	0
bmo-miR-2814	bmo-mir-2814-2	0	0	0	0	0	0	0	0	0	0	0	0	0	0	0
bmo-miR-2814	bmo-mir-2814-3	0	0	0	0	0	0	0	0	0	0	0	0	0	0	0
bmo-miR-2816	bmo-mir-2816-1	0	0	0	0	0	0	0	0	0	0	0	0	0	0	0
bmo-miR-2816	bmo-mir-2816-2	0	0	0	0	0	0	0	0	0	0	0	0	0	0	0
bmo-miR-2816	bmo-mir-2816-3	0	0	0	0	0	0	0	0	0	0	0	0	0	0	0
bmo-miR-2817	bmo-mir-2817	0	0	0	0	0	0	0	0	0	0	0	0	0	0	0
bmo-miR-2818	bmo-mir-2818-1	0	0	0	0	0	0	0	0	0	0	0	0	0	0	0
bmo-miR-2818	bmo-mir-2818-2	0	0	0	0	0	0	0	0	0	0	0	0	0	0	0
bmo-miR-2819	bmo-mir-2819	0	0	0	0	0	0	0	0	0	0	0	0	0	0	0
bmo-miR-282-5p	bmo-mir-282	0	0	0	0	0	0	0	0	0	0	0	0	0	0	0
bmo-miR-282-3p	bmo-mir-282	0	0	0	0	0	0	0	0	0	0	0	0	0	0	0
bmo-miR-2820	bmo-mir-2820-1	0	0	0	0	0	0	0	0	0	0	0	0	0	0	0
bmo-miR-2820	bmo-mir-2820-2	0	0	0	0	0	0	0	0	0	0	0	0	0	0	0
bmo-miR-2821	bmo-mir-2821	0	0	0	0	0	0	0	0	0	0	0	0	0	0	0
bmo-miR-2822	bmo-mir-2822-2	0	0	0	0	0	0	0	0	0	0	0	0	0	0	0
bmo-miR-2824	bmo-mir-2824	0	0	0	0	0	0	0	0	0	0	0	0	0	0	0
bmo-miR-2825	bmo-mir-2825	0	0	0	0	0	0	0	0	0	0	0	0	0	0	0
bmo-miR-2826	bmo-mir-2826	0	0	0	0	0	0	0	0	0	0	0	0	0	0	0
bmo-miR-2827	bmo-mir-2827	0	0	0	0	0	0	0	0	0	0	0	0	0	0	0
bmo-miR-2828	bmo-mir-2828	0	0	0	0	0	0	0	0	0	0	0	0	0	0	0
bmo-miR-283-5p	bmo-mir-283	0	0	0	0	0	0	0	0	0	0	0	0	0	0	0
bmo-miR-283-3p	bmo-mir-283	0	0	0	0	0	0	0	0	0	0	0	0	0	0	0
bmo-miR-2830	bmo-mir-2830-1	0	0	0	0	0	0	0	0	0	0	0	0	0	0	0
bmo-miR-2830	bmo-mir-2830-2	0	0	0	0	0	0	0	0	0	0	0	0	0	0	0
bmo-miR-2831	bmo-mir-2831-1	0	0	0	0	0	0	0	0	0	0	0	0	0	0	0
bmo-miR-2831	bmo-mir-2831-2	0	0	0	0	0	0	0	0	0	0	0	0	0	0	0
bmo-miR-2832	bmo-mir-2832	0	0	0	0	0	0	0	0	0	0	0	0	0	0	0
bmo-miR-2833	bmo-mir-2833-1	0	0	0	0	0	0	0	0	0	0	0	0	0	0	0
bmo-miR-2833b	bmo-mir-2833-1	0	0	0	0	0	0	0	0	0	0	0	0	0	0	0
bmo-miR-2833	bmo-mir-2833-2	0	0	0	0	0	0	0	0	0	0	0	0	0	0	0
bmo-miR-2833b	bmo-mir-2833-2	0	0	0	0	0	0	0	0	0	0	0	0	0	0	0
bmo-miR-2833b	bmo-mir-2833b	0	0	0	0	0	0	0	0	0	0	0	0	0	0	0
bmo-miR-2834	bmo-mir-2834-1	0	0	0	0	0	0	0	0	0	0	0	0	0	0	0
bmo-miR-2834	bmo-mir-2834-2	0	0	0	0	0	0	0	0	0	0	0	0	0	0	0
bmo-miR-2835	bmo-mir-2835	0	0	0	0	0	0	0	0	0	0	0	0	0	0	0
bmo-miR-2836	bmo-mir-2836	0	0	0	0	0	0	0	0	0	0	0	0	0	0	0
bmo-miR-2837	bmo-mir-2837	0	0	0	0	0	0	0	0	0	0	0	0	0	0	0
bmo-miR-2838	bmo-mir-2838	0	0	0	0	0	0	0	0	0	0	0	0	0	0	0
bmo-miR-2839-5p	bmo-mir-2839	0	0	0	0	0	0	0	0	0	0	0	0	0	0	0
bmo-miR-2839-3p	bmo-mir-2839	0	0	0	0	0	0	0	0	0	0	0	0	0	0	0
bmo-miR-2840	bmo-mir-2840	0	0	0	0	0	0	0	0	0	0	0	0	0	0	0
bmo-miR-2841	bmo-mir-2841	0	0	0	0	0	0	0	0	0	0	0	0	0	0	0
bmo-miR-2842	bmo-mir-2842	0	0	0	0	0	0	0	0	0	0	0	0	0	0	0
bmo-miR-2843-5p	bmo-mir-2843-1	0	0	0	0	0	0	0	0	0	0	0	0	0	0	0
bmo-miR-2843-1-3p	bmo-mir-2843-1	0	0	0	0	0	0	0	0	0	0	0	0	0	0	0
bmo-miR-2843-5p	bmo-mir-2843-2	0	0	0	0	0	0	0	0	0	0	0	0	0	0	0
bmo-miR-2843-2-3p	bmo-mir-2843-2	0	0	0	0	0	0	0	0	0	0	0	0	0	0	0
bmo-miR-2845	bmo-mir-2845	0	0	0	0	0	0	0	0	0	0	0	0	0	0	0
bmo-miR-2846	bmo-mir-2846	0	0	0	0	0	0	0	0	0	0	0	0	0	0	0
bmo-miR-2847	bmo-mir-2847	0	0	0	0	0	0	0	0	0	0	0	0	0	0	0
bmo-miR-2848	bmo-mir-2848	0	0	0	0	0	0	0	0	0	0	0	0	0	0	0
bmo-miR-2849	bmo-mir-2849-1	0	0	0	0	0	0	0	0	0	0	0	0	0	0	0
bmo-miR-2849	bmo-mir-2849-2	0	0	0	0	0	0	0	0	0	0	0	0	0	0	0
bmo-miR-2849	bmo-mir-2849-3	0	0	0	0	0	0	0	0	0	0	0	0	0	0	0
bmo-miR-285	bmo-mir-285	0	0	0	0	0	0	0	0	0	0	0	0	0	0	0
bmo-miR-2851	bmo-mir-2851-1	0	0	0	0	0	0	0	0	0	0	0	0	0	0	0
bmo-miR-2851	bmo-mir-2851-2	0	0	0	0	0	0	0	0	0	0	0	0	0	0	0
bmo-miR-2852	bmo-mir-2852	0	0	0	0	0	0	0	0	0	0	0	0	0	0	0
bmo-miR-2854	bmo-mir-2854	0	0	0	0	0	0	0	0	0	0	0	0	0	0	0
bmo-miR-2855	bmo-mir-2855	0	0	0	0	0	0	0	0	0	0	0	0	0	0	0
bmo-miR-2856-5p	bmo-mir-2856-1	0	0	0	0	0	0	0	0	0	0	0	0	0	0	0
bmo-miR-2856-3p	bmo-mir-2856-1	0	0	0	0	0	0	0	0	0	0	0	0	0	0	0
bmo-miR-2856-5p	bmo-mir-2856-2	0	0	0	0	0	0	0	0	0	0	0	0	0	0	0
bmo-miR-2856-3p	bmo-mir-2856-2	0	0	0	0	0	0	0	0	0	0	0	0	0	0	0
bmo-miR-2857	bmo-mir-2857	0	0	0	0	0	0	0	0	0	0	0	0	0	0	0
bmo-miR-2859	bmo-mir-2859	0	0	0	0	0	0	0	0	0	0	0	0	0	0	0
bmo-miR-2860	bmo-mir-2860	0	0	0	0	0	0	0	0	0	0	0	0	0	0	0
bmo-miR-2998	bmo-mir-2998	0	0	0	0	0	0	0	0	0	0	0	0	0	0	0
bmo-miR-2999	bmo-mir-2999	0	0	0	0	0	0	0	0	0	0	0	0	0	0	0
bmo-miR-2a-1-5p	bmo-mir-2a-1	0	0	0	0	0	0	0	0	0	0	0	0	0	0	0
bmo-miR-2a-3p	bmo-mir-2a-1	0	0	0	0	0	0	0	0	0	0	0	0	0	0	0
bmo-miR-2a-3p	bmo-mir-2a-2	0	0	0	0	0	0	0	0	0	0	0	0	0	0	0
bmo-miR-2a-2-5p	bmo-mir-2a-2	0	0	0	0	0	0	0	0	0	0	0	0	0	0	0
bmo-miR-2b-5p	bmo-mir-2b	0	0	0	0	0	0	0	0	0	0	0	0	0	0	0
bmo-miR-2b-3p	bmo-mir-2b	0	0	0	0	0	0	0	0	0	0	0	0	0	0	0
bmo-miR-3000	bmo-mir-3000	0	0	0	0	0	0	0	0	0	0	0	0	0	0	0
bmo-miR-3001	bmo-mir-3001	0	0	0	0	0	0	0	0	0	0	0	0	0	0	0
bmo-miR-305-5p	bmo-mir-305	0	0	0	0	0	0	0	0	0	0	0	0	0	0	0
bmo-miR-305-3p	bmo-mir-305	0	0	0	0	0	0	0	0	0	0	0	0	0	0	0
bmo-miR-306a-5p	bmo-mir-306a	0	0	0	0	0	0	0	0	0	0	0	0	0	0	0
bmo-miR-306a-3p	bmo-mir-306a	0	0	0	0	0	0	0	0	0	0	0	0	0	0	0
bmo-miR-306b	bmo-mir-306b	0	0	0	0	0	0	0	0	0	0	0	0	0	0	0
bmo-miR-307-5p	bmo-mir-307	0	0	0	0	0	0	0	0	0	0	0	0	0	0	0
bmo-miR-307-3p	bmo-mir-307	0	0	0	0	0	0	0	0	0	0	0	0	0	0	0
bmo-miR-308-5p	bmo-mir-308	0	0	0	0	0	0	0	0	0	0	0	0	0	0	0
bmo-miR-308-3p	bmo-mir-308	0	0	0	0	0	0	0	0	0	0	0	0	0	0	0
bmo-miR-31-5p	bmo-mir-31	0	0	0	0	0	0	0	0	0	0	0	0	0	0	0
bmo-miR-31-3p	bmo-mir-31	0	0	0	0	0	0	0	0	0	0	0	0	0	0	0
bmo-miR-316-5p	bmo-mir-316	0	0	0	0	0	0	0	0	0	0	0	0	0	0	0
bmo-miR-316-3p	bmo-mir-316	0	0	0	0	0	0	0	0	0	0	0	0	0	0	0
bmo-miR-317-5p	bmo-mir-317	0	0	0	0	0	0	0	0	0	0	0	0	0	0	0
bmo-miR-317-3p	bmo-mir-317	0	0	0	0	0	0	0	0	0	0	0	0	0	0	0
bmo-miR-3203-5p	bmo-mir-3203	0	0	0	0	0	0	0	0	0	0	0	0	0	0	0
bmo-miR-3203-3p	bmo-mir-3203	0	0	0	0	0	0	0	0	0	0	0	0	0	0	0
bmo-miR-3204a-5p	bmo-mir-3204a	0	0	0	0	0	0	0	0	0	0	0	0	0	0	0
bmo-miR-3204a-3p	bmo-mir-3204a	0	0	0	0	0	0	0	0	0	0	0	0	0	0	0
bmo-miR-3204b	bmo-mir-3204b	0	0	0	0	0	0	0	0	0	0	0	0	0	0	0
bmo-miR-3205	bmo-mir-3205	0	0	0	0	0	0	0	0	0	0	0	0	0	0	0
bmo-miR-3206	bmo-mir-3206	0	0	0	0	0	0	0	0	0	0	0	0	0	0	0
bmo-miR-3207	bmo-mir-3207	0	0	0	0	0	0	0	0	0	0	0	0	0	0	0
bmo-miR-3208	bmo-mir-3208	0	0	0	0	0	0	0	0	0	0	0	0	0	0	0
bmo-miR-3209	bmo-mir-3209	0	0	0	0	0	0	0	0	0	0	0	0	0	0	0
bmo-miR-3210	bmo-mir-3210	0	0	0	0	0	0	0	0	0	0	0	0	0	0	0
bmo-miR-3211	bmo-mir-3211	0	0	0	0	0	0	0	0	0	0	0	0	0	0	0
bmo-miR-3212	bmo-mir-3212	0	0	0	0	0	0	0	0	0	0	0	0	0	0	0
bmo-miR-3213-5p	bmo-mir-3213	0	0	0	0	0	0	0	0	0	0	0	0	0	0	0
bmo-miR-3213-3p	bmo-mir-3213	0	0	0	0	0	0	0	0	0	0	0	0	0	0	0
bmo-miR-3214	bmo-mir-3214	0	0	0	0	0	0	0	0	0	0	0	0	0	0	0
bmo-miR-3215	bmo-mir-3215	0	0	0	0	0	0	0	0	0	0	0	0	0	0	0
bmo-miR-3216	bmo-mir-3216	0	0	0	0	0	0	0	0	0	0	0	0	0	0	0
bmo-miR-3217	bmo-mir-3217	0	0	0	0	0	0	0	0	0	0	0	0	0	0	0
bmo-miR-3218	bmo-mir-3218	0	0	0	0	0	0	0	0	0	0	0	0	0	0	0
bmo-miR-3219	bmo-mir-3219	0	0	0	0	0	0	0	0	0	0	0	0	0	0	0
bmo-miR-3220	bmo-mir-3220	0	0	0	0	0	0	0	0	0	0	0	0	0	0	0
bmo-miR-3221	bmo-mir-3221	0	0	0	0	0	0	0	0	0	0	0	0	0	0	0
bmo-miR-3222	bmo-mir-3222	0	0	0	0	0	0	0	0	0	0	0	0	0	0	0
bmo-miR-3223-5p	bmo-mir-3223	0	0	0	0	0	0	0	0	0	0	0	0	0	0	0
bmo-miR-3223-3p	bmo-mir-3223	0	0	0	0	0	0	0	0	0	0	0	0	0	0	0
bmo-miR-3224	bmo-mir-3224	0	0	0	0	0	0	0	0	0	0	0	0	0	0	0
bmo-miR-3225	bmo-mir-3225	0	0	0	0	0	0	0	0	0	0	0	0	0	0	0
bmo-miR-3226	bmo-mir-3226	0	0	0	0	0	0	0	0	0	0	0	0	0	0	0
bmo-miR-3227	bmo-mir-3227	0	0	0	0	0	0	0	0	0	0	0	0	0	0	0
bmo-miR-3228	bmo-mir-3228	0	0	0	0	0	0	0	0	0	0	0	0	0	0	0
bmo-miR-3229	bmo-mir-3229	0	0	0	0	0	0	0	0	0	0	0	0	0	0	0
bmo-miR-3230	bmo-mir-3230	0	0	0	0	0	0	0	0	0	0	0	0	0	0	0
bmo-miR-3231	bmo-mir-3231	0	0	0	0	0	0	0	0	0	0	0	0	0	0	0
bmo-miR-3232	bmo-mir-3232	0	0	0	0	0	0	0	0	0	0	0	0	0	0	0
bmo-miR-3233	bmo-mir-3233	0	0	0	0	0	0	0	0	0	0	0	0	0	0	0
bmo-miR-3234	bmo-mir-3234	0	0	0	0	0	0	0	0	0	0	0	0	0	0	0
bmo-miR-3235	bmo-mir-3235	0	0	0	0	0	0	0	0	0	0	0	0	0	0	0
bmo-miR-3236	bmo-mir-3236	0	0	0	0	0	0	0	0	0	0	0	0	0	0	0
bmo-miR-3237	bmo-mir-3237	0	0	0	0	0	0	0	0	0	0	0	0	0	0	0
bmo-miR-3238	bmo-mir-3238	0	0	0	0	0	0	0	0	0	0	0	0	0	0	0
bmo-miR-3239	bmo-mir-3239	0	0	0	0	0	0	0	0	0	0	0	0	0	0	0
bmo-miR-3241	bmo-mir-3241	0	0	0	0	0	0	0	0	0	0	0	0	0	0	0
bmo-miR-3242	bmo-mir-3242	0	0	0	0	0	0	0	0	0	0	0	0	0	0	0
bmo-miR-3243	bmo-mir-3243	0	0	0	0	0	0	0	0	0	0	0	0	0	0	0
bmo-miR-3244	bmo-mir-3244	0	0	0	0	0	0	0	0	0	0	0	0	0	0	0
bmo-miR-3245	bmo-mir-3245	0	0	0	0	0	0	0	0	0	0	0	0	0	0	0
bmo-miR-3246	bmo-mir-3246	0	0	0	0	0	0	0	0	0	0	0	0	0	0	0
bmo-miR-3247	bmo-mir-3247	0	0	0	0	0	0	0	0	0	0	0	0	0	0	0
bmo-miR-3248	bmo-mir-3248	0	0	0	0	0	0	0	0	0	0	0	0	0	0	0
bmo-miR-3249	bmo-mir-3249	0	0	0	0	0	0	0	0	0	0	0	0	0	0	0
bmo-miR-3250	bmo-mir-3250	0	0	0	0	0	0	0	0	0	0	0	0	0	0	0
bmo-miR-3251	bmo-mir-3251	0	0	0	0	0	0	0	0	0	0	0	0	0	0	0
bmo-miR-3252	bmo-mir-3252	0	0	0	0	0	0	0	0	0	0	0	0	0	0	0
bmo-miR-3253	bmo-mir-3253	0	0	0	0	0	0	0	0	0	0	0	0	0	0	0
bmo-miR-3254	bmo-mir-3254	0	0	0	0	0	0	0	0	0	0	0	0	0	0	0
bmo-miR-3255	bmo-mir-3255	0	0	0	0	0	0	0	0	0	0	0	0	0	0	0
bmo-miR-3256	bmo-mir-3256	0	0	0	0	0	0	0	0	0	0	0	0	0	0	0
bmo-miR-3257-5p	bmo-mir-3257	0	0	0	0	0	0	0	0	0	0	0	0	0	0	0
bmo-miR-3257-3p	bmo-mir-3257	0	0	0	0	0	0	0	0	0	0	0	0	0	0	0
bmo-miR-3259	bmo-mir-3259	0	0	0	0	0	0	0	0	0	0	0	0	0	0	0
bmo-miR-3260	bmo-mir-3260	0	0	0	0	0	0	0	0	0	0	0	0	0	0	0
bmo-miR-3261	bmo-mir-3261	0	0	0	0	0	0	0	0	0	0	0	0	0	0	0
bmo-miR-3262	bmo-mir-3262	0	0	0	0	0	0	0	0	0	0	0	0	0	0	0
bmo-miR-3263	bmo-mir-3263	0	0	0	0	0	0	0	0	0	0	0	0	0	0	0
bmo-miR-3264	bmo-mir-3264	0	0	0	0	0	0	0	0	0	0	0	0	0	0	0
bmo-miR-3265	bmo-mir-3265	0	0	0	0	0	0	0	0	0	0	0	0	0	0	0
bmo-miR-3266	bmo-mir-3266	0	0	0	0	0	0	0	0	0	0	0	0	0	0	0
bmo-miR-3267a	bmo-mir-3267a	0	0	0	0	0	0	0	0	0	0	0	0	0	0	0
bmo-miR-3267b	bmo-mir-3267b	0	0	0	0	0	0	0	0	0	0	0	0	0	0	0
bmo-miR-3267c	bmo-mir-3267c	0	0	0	0	0	0	0	0	0	0	0	0	0	0	0
bmo-miR-3268-5p	bmo-mir-3268	0	0	0	0	0	0	0	0	0	0	0	0	0	0	0
bmo-miR-3268-3p	bmo-mir-3268	0	0	0	0	0	0	0	0	0	0	0	0	0	0	0
bmo-miR-3269	bmo-mir-3269	0	0	0	0	0	0	0	0	0	0	0	0	0	0	0
bmo-miR-3270	bmo-mir-3270	0	0	0	0	0	0	0	0	0	0	0	0	0	0	0
bmo-miR-3271	bmo-mir-3271	0	0	0	0	0	0	0	0	0	0	0	0	0	0	0
bmo-miR-3272	bmo-mir-3272	0	0	0	0	0	0	0	0	0	0	0	0	0	0	0
bmo-miR-3273	bmo-mir-3273	0	0	0	0	0	0	0	0	0	0	0	0	0	0	0
bmo-miR-3274	bmo-mir-3274	0	0	0	0	0	0	0	0	0	0	0	0	0	0	0
bmo-miR-3275	bmo-mir-3275	0	0	0	0	0	0	0	0	0	0	0	0	0	0	0
bmo-miR-3276	bmo-mir-3276	0	0	0	0	0	0	0	0	0	0	0	0	0	0	0
bmo-miR-3277	bmo-mir-3277	0	0	0	0	0	0	0	0	0	0	0	0	0	0	0
bmo-miR-3278	bmo-mir-3278	0	0	0	0	0	0	0	0	0	0	0	0	0	0	0
bmo-miR-3279	bmo-mir-3279	0	0	0	0	0	0	0	0	0	0	0	0	0	0	0
bmo-miR-3280	bmo-mir-3280	0	0	0	0	0	0	0	0	0	0	0	0	0	0	0
bmo-miR-3282	bmo-mir-3282	0	0	0	0	0	0	0	0	0	0	0	0	0	0	0
bmo-miR-3283	bmo-mir-3283	0	0	0	0	0	0	0	0	0	0	0	0	0	0	0
bmo-miR-3284	bmo-mir-3284	0	0	0	0	0	0	0	0	0	0	0	0	0	0	0
bmo-miR-3285	bmo-mir-3285	0	0	0	0	0	0	0	0	0	0	0	0	0	0	0
bmo-miR-3286-5p	bmo-mir-3286	0	0	0	0	0	0	0	0	0	0	0	0	0	0	0
bmo-miR-3286-3p	bmo-mir-3286	0	0	0	0	0	0	0	0	0	0	0	0	0	0	0
bmo-miR-3287	bmo-mir-3287	0	0	0	0	0	0	0	0	0	0	0	0	0	0	0
bmo-miR-3288	bmo-mir-3288	0	0	0	0	0	0	0	0	0	0	0	0	0	0	0
bmo-miR-3289	bmo-mir-3289	0	0	0	0	0	0	0	0	0	0	0	0	0	0	0
bmo-miR-3290	bmo-mir-3290	0	0	0	0	0	0	0	0	0	0	0	0	0	0	0
bmo-miR-3291	bmo-mir-3291	0	0	0	0	0	0	0	0	0	0	0	0	0	0	0
bmo-miR-3292	bmo-mir-3292	0	0	0	0	0	0	0	0	0	0	0	0	0	0	0
bmo-miR-3293	bmo-mir-3293	0	0	0	0	0	0	0	0	0	0	0	0	0	0	0
bmo-miR-3294	bmo-mir-3294	0	0	0	0	0	0	0	0	0	0	0	0	0	0	0
bmo-miR-3295	bmo-mir-3295	0	0	0	0	0	0	0	0	0	0	0	0	0	0	0
bmo-miR-3296-5p	bmo-mir-3296	0	0	0	0	0	0	0	0	0	0	0	0	0	0	0
bmo-miR-3296-3p	bmo-mir-3296	0	0	0	0	0	0	0	0	0	0	0	0	0	0	0
bmo-miR-3297-5p	bmo-mir-3297	0	0	0	0	0	0	0	0	0	0	0	0	0	0	0
bmo-miR-3297-3p	bmo-mir-3297	0	0	0	0	0	0	0	0	0	0	0	0	0	0	0
bmo-miR-3298	bmo-mir-3298	0	0	0	0	0	0	0	0	0	0	0	0	0	0	0
bmo-miR-3299	bmo-mir-3299	0	0	0	0	0	0	0	0	0	0	0	0	0	0	0
bmo-miR-33-5p	bmo-mir-33	0	0	0	0	0	0	0	0	0	0	0	0	0	0	0
bmo-miR-33-3p	bmo-mir-33	0	0	0	0	0	0	0	0	0	0	0	0	0	0	0
bmo-miR-3301	bmo-mir-3301	0	0	0	0	0	0	0	0	0	0	0	0	0	0	0
bmo-miR-3302	bmo-mir-3302	0	0	0	0	0	0	0	0	0	0	0	0	0	0	0
bmo-miR-3303	bmo-mir-3303	0	0	0	0	0	0	0	0	0	0	0	0	0	0	0
bmo-miR-3304a	bmo-mir-3304a	0	0	0	0	0	0	0	0	0	0	0	0	0	0	0
bmo-miR-3305	bmo-mir-3305	0	0	0	0	0	0	0	0	0	0	0	0	0	0	0
bmo-miR-3306	bmo-mir-3306	0	0	0	0	0	0	0	0	0	0	0	0	0	0	0
bmo-miR-3307	bmo-mir-3307	0	0	0	0	0	0	0	0	0	0	0	0	0	0	0
bmo-miR-3308-5p	bmo-mir-3308	0	0	0	0	0	0	0	0	0	0	0	0	0	0	0
bmo-miR-3308-3p	bmo-mir-3308	0	0	0	0	0	0	0	0	0	0	0	0	0	0	0
bmo-miR-3309	bmo-mir-3309	0	0	0	0	0	0	0	0	0	0	0	0	0	0	0
bmo-miR-3310	bmo-mir-3310	0	0	0	0	0	0	0	0	0	0	0	0	0	0	0
bmo-miR-3311	bmo-mir-3311	0	0	0	0	0	0	0	0	0	0	0	0	0	0	0
bmo-miR-3312	bmo-mir-3312	0	0	0	0	0	0	0	0	0	0	0	0	0	0	0
bmo-miR-3314	bmo-mir-3314	0	0	0	0	0	0	0	0	0	0	0	0	0	0	0
bmo-miR-3315	bmo-mir-3315	0	0	0	0	0	0	0	0	0	0	0	0	0	0	0
bmo-miR-3316	bmo-mir-3316	0	0	0	0	0	0	0	0	0	0	0	0	0	0	0
bmo-miR-3317	bmo-mir-3317	0	0	0	0	0	0	0	0	0	0	0	0	0	0	0
bmo-miR-3318	bmo-mir-3318	0	0	0	0	0	0	0	0	0	0	0	0	0	0	0
bmo-miR-3319	bmo-mir-3319	0	0	0	0	0	0	0	0	0	0	0	0	0	0	0
bmo-miR-3321	bmo-mir-3321	0	0	0	0	0	0	0	0	0	0	0	0	0	0	0
bmo-miR-3322	bmo-mir-3322	0	0	0	0	0	0	0	0	0	0	0	0	0	0	0
bmo-miR-3323	bmo-mir-3323	0	0	0	0	0	0	0	0	0	0	0	0	0	0	0
bmo-miR-3324	bmo-mir-3324	0	0	0	0	0	0	0	0	0	0	0	0	0	0	0
bmo-miR-3325	bmo-mir-3325	0	0	0	0	0	0	0	0	0	0	0	0	0	0	0
bmo-miR-3326	bmo-mir-3326	0	0	0	0	0	0	0	0	0	0	0	0	0	0	0
bmo-miR-3327-5p	bmo-mir-3327	0	0	0	0	0	0	0	0	0	0	0	0	0	0	0
bmo-miR-3327-3p	bmo-mir-3327	0	0	0	0	0	0	0	0	0	0	0	0	0	0	0
bmo-miR-3328	bmo-mir-3328	0	0	0	0	0	0	0	0	0	0	0	0	0	0	0
bmo-miR-3329	bmo-mir-3329	0	0	0	0	0	0	0	0	0	0	0	0	0	0	0
bmo-miR-3330	bmo-mir-3330	0	0	0	0	0	0	0	0	0	0	0	0	0	0	0
bmo-miR-3332	bmo-mir-3332	0	0	0	0	0	0	0	0	0	0	0	0	0	0	0
bmo-miR-3333	bmo-mir-3333	0	0	0	0	0	0	0	0	0	0	0	0	0	0	0
bmo-miR-3334	bmo-mir-3334	0	0	0	0	0	0	0	0	0	0	0	0	0	0	0
bmo-miR-3335	bmo-mir-3335	0	0	0	0	0	0	0	0	0	0	0	0	0	0	0
bmo-miR-3336	bmo-mir-3336	0	0	0	0	0	0	0	0	0	0	0	0	0	0	0
bmo-miR-3337	bmo-mir-3337	0	0	0	0	0	0	0	0	0	0	0	0	0	0	0
bmo-miR-3338-5p	bmo-mir-3338	0	0	0	0	0	0	0	0	0	0	0	0	0	0	0
bmo-miR-3338-3p	bmo-mir-3338	0	0	0	0	0	0	0	0	0	0	0	0	0	0	0
bmo-miR-3339	bmo-mir-3339	0	0	0	0	0	0	0	0	0	0	0	0	0	0	0
bmo-miR-3340	bmo-mir-3340	0	0	0	0	0	0	0	0	0	0	0	0	0	0	0
bmo-miR-3342	bmo-mir-3342	0	0	0	0	0	0	0	0	0	0	0	0	0	0	0
bmo-miR-3343	bmo-mir-3343	0	0	0	0	0	0	0	0	0	0	0	0	0	0	0
bmo-miR-3344	bmo-mir-3344	0	0	0	0	0	0	0	0	0	0	0	0	0	0	0
bmo-miR-3347a	bmo-mir-3347a	0	0	0	0	0	0	0	0	0	0	0	0	0	0	0
bmo-miR-3347b	bmo-mir-3347b	0	0	0	0	0	0	0	0	0	0	0	0	0	0	0
bmo-miR-3348	bmo-mir-3348	0	0	0	0	0	0	0	0	0	0	0	0	0	0	0
bmo-miR-3350	bmo-mir-3350	0	0	0	0	0	0	0	0	0	0	0	0	0	0	0
bmo-miR-3351	bmo-mir-3351	0	0	0	0	0	0	0	0	0	0	0	0	0	0	0
bmo-miR-3352	bmo-mir-3352	0	0	0	0	0	0	0	0	0	0	0	0	0	0	0
bmo-miR-3353	bmo-mir-3353	0	0	0	0	0	0	0	0	0	0	0	0	0	0	0
bmo-miR-3354	bmo-mir-3354	0	0	0	0	0	0	0	0	0	0	0	0	0	0	0
bmo-miR-3356	bmo-mir-3356	0	0	0	0	0	0	0	0	0	0	0	0	0	0	0
bmo-miR-3357	bmo-mir-3357	0	0	0	0	0	0	0	0	0	0	0	0	0	0	0
bmo-miR-3358	bmo-mir-3358	0	0	0	0	0	0	0	0	0	0	0	0	0	0	0
bmo-miR-3359	bmo-mir-3359	0	0	0	0	0	0	0	0	0	0	0	0	0	0	0
bmo-miR-3360	bmo-mir-3360	0	0	0	0	0	0	0	0	0	0	0	0	0	0	0
bmo-miR-3361	bmo-mir-3361	0	0	0	0	0	0	0	0	0	0	0	0	0	0	0
bmo-miR-3362	bmo-mir-3362	0	0	0	0	0	0	0	0	0	0	0	0	0	0	0
bmo-miR-3363	bmo-mir-3363	0	0	0	0	0	0	0	0	0	0	0	0	0	0	0
bmo-miR-3364	bmo-mir-3364	0	0	0	0	0	0	0	0	0	0	0	0	0	0	0
bmo-miR-3365	bmo-mir-3365	0	0	0	0	0	0	0	0	0	0	0	0	0	0	0
bmo-miR-3366	bmo-mir-3366	0	0	0	0	0	0	0	0	0	0	0	0	0	0	0
bmo-miR-3367	bmo-mir-3367	0	0	0	0	0	0	0	0	0	0	0	0	0	0	0
bmo-miR-3368	bmo-mir-3368	0	0	0	0	0	0	0	0	0	0	0	0	0	0	0
bmo-miR-3369	bmo-mir-3369	0	0	0	0	0	0	0	0	0	0	0	0	0	0	0
bmo-miR-3370	bmo-mir-3370	0	0	0	0	0	0	0	0	0	0	0	0	0	0	0
bmo-miR-3371	bmo-mir-3371	0	0	0	0	0	0	0	0	0	0	0	0	0	0	0
bmo-miR-3372-5p	bmo-mir-3372	0	0	0	0	0	0	0	0	0	0	0	0	0	0	0
bmo-miR-3372-3p	bmo-mir-3372	0	0	0	0	0	0	0	0	0	0	0	0	0	0	0
bmo-miR-3373-5p	bmo-mir-3373	0	0	0	0	0	0	0	0	0	0	0	0	0	0	0
bmo-miR-3373-3p	bmo-mir-3373	0	0	0	0	0	0	0	0	0	0	0	0	0	0	0
bmo-miR-3374-5p	bmo-mir-3374	0	0	0	0	0	0	0	0	0	0	0	0	0	0	0
bmo-miR-3374-3p	bmo-mir-3374	0	0	0	0	0	0	0	0	0	0	0	0	0	0	0
bmo-miR-3375-5p	bmo-mir-3375	0	0	0	0	0	0	0	0	0	0	0	0	0	0	0
bmo-miR-3375-3p	bmo-mir-3375	0	0	0	0	0	0	0	0	0	0	0	0	0	0	0
bmo-miR-3377-5p	bmo-mir-3377	0	0	0	0	0	0	0	0	0	0	0	0	0	0	0
bmo-miR-3377-3p	bmo-mir-3377	0	0	0	0	0	0	0	0	0	0	0	0	0	0	0
bmo-miR-3378-5p	bmo-mir-3378	0	0	0	0	0	0	0	0	0	0	0	0	0	0	0
bmo-miR-3378-3p	bmo-mir-3378	0	0	0	0	0	0	0	0	0	0	0	0	0	0	0
bmo-miR-3381-5p	bmo-mir-3381	0	0	0	0	0	0	0	0	0	0	0	0	0	0	0
bmo-miR-3381-3p	bmo-mir-3381	0	0	0	0	0	0	0	0	0	0	0	0	0	0	0
bmo-miR-3382-5p	bmo-mir-3382	0	0	0	0	0	0	0	0	0	0	0	0	0	0	0
bmo-miR-3382-3p	bmo-mir-3382	0	0	0	0	0	0	0	0	0	0	0	0	0	0	0
bmo-miR-3383-5p	bmo-mir-3383	0	0	0	0	0	0	0	0	0	0	0	0	0	0	0
bmo-miR-3383-3p	bmo-mir-3383	0	0	0	0	0	0	0	0	0	0	0	0	0	0	0
bmo-miR-3384-5p	bmo-mir-3384	0	0	0	0	0	0	0	0	0	0	0	0	0	0	0
bmo-miR-3384-3p	bmo-mir-3384	0	0	0	0	0	0	0	0	0	0	0	0	0	0	0
bmo-miR-3385-5p	bmo-mir-3385	0	0	0	0	0	0	0	0	0	0	0	0	0	0	0
bmo-miR-3385-3p	bmo-mir-3385	0	0	0	0	0	0	0	0	0	0	0	0	0	0	0
bmo-miR-3386-5p	bmo-mir-3386	0	0	0	0	0	0	0	0	0	0	0	0	0	0	0
bmo-miR-3386-3p	bmo-mir-3386	0	0	0	0	0	0	0	0	0	0	0	0	0	0	0
bmo-miR-3387-5p	bmo-mir-3387	0	0	0	0	0	0	0	0	0	0	0	0	0	0	0
bmo-miR-3387-3p	bmo-mir-3387	0	0	0	0	0	0	0	0	0	0	0	0	0	0	0
bmo-miR-3388-5p	bmo-mir-3388	0	0	0	0	0	0	0	0	0	0	0	0	0	0	0
bmo-miR-3388-3p	bmo-mir-3388	0	0	0	0	0	0	0	0	0	0	0	0	0	0	0
bmo-miR-3389-5p	bmo-mir-3389	0	0	0	0	0	0	0	0	0	0	0	0	0	0	0
bmo-miR-3389-3p	bmo-mir-3389	0	0	0	0	0	0	0	0	0	0	0	0	0	0	0
bmo-miR-3391-5p	bmo-mir-3391	0	0	0	0	0	0	0	0	0	0	0	0	0	0	0
bmo-miR-3391-3p	bmo-mir-3391	0	0	0	0	0	0	0	0	0	0	0	0	0	0	0
bmo-miR-3392	bmo-mir-3392	0	0	0	0	0	0	0	0	0	0	0	0	0	0	0
bmo-miR-3393	bmo-mir-3393	0	0	0	0	0	0	0	0	0	0	0	0	0	0	0
bmo-miR-3394	bmo-mir-3394	0	0	0	0	0	0	0	0	0	0	0	0	0	0	0
bmo-miR-3395	bmo-mir-3395	0	0	0	0	0	0	0	0	0	0	0	0	0	0	0
bmo-miR-3396	bmo-mir-3396	0	0	0	0	0	0	0	0	0	0	0	0	0	0	0
bmo-miR-3397	bmo-mir-3397	0	0	0	0	0	0	0	0	0	0	0	0	0	0	0
bmo-miR-3398	bmo-mir-3398	0	0	0	0	0	0	0	0	0	0	0	0	0	0	0
bmo-miR-3399	bmo-mir-3399	0	0	0	0	0	0	0	0	0	0	0	0	0	0	0
bmo-miR-34-5p	bmo-mir-34	0	0	0	0	0	0	0	0	0	0	0	0	0	0	0
bmo-miR-34-3p	bmo-mir-34	0	0	0	0	0	0	0	0	0	0	0	0	0	0	0
bmo-miR-3400	bmo-mir-3400	0	0	0	0	0	0	0	0	0	0	0	0	0	0	0
bmo-miR-3401	bmo-mir-3401	0	0	0	0	0	0	0	0	0	0	0	0	0	0	0
bmo-miR-3402	bmo-mir-3402	0	0	0	0	0	0	0	0	0	0	0	0	0	0	0
bmo-miR-3403	bmo-mir-3403	0	0	0	0	0	0	0	0	0	0	0	0	0	0	0
bmo-miR-3404	bmo-mir-3404	0	0	0	0	0	0	0	0	0	0	0	0	0	0	0
bmo-miR-3405	bmo-mir-3405	0	0	0	0	0	0	0	0	0	0	0	0	0	0	0
bmo-miR-3406-5p	bmo-mir-3406	0	0	0	0	0	0	0	0	0	0	0	0	0	0	0
bmo-miR-3406-3p	bmo-mir-3406	0	0	0	0	0	0	0	0	0	0	0	0	0	0	0
bmo-miR-3407	bmo-mir-3407	0	0	0	0	0	0	0	0	0	0	0	0	0	0	0
bmo-miR-3408	bmo-mir-3408	0	0	0	0	0	0	0	0	0	0	0	0	0	0	0
bmo-miR-3409	bmo-mir-3409	0	0	0	0	0	0	0	0	0	0	0	0	0	0	0
bmo-miR-3410	bmo-mir-3410	0	0	0	0	0	0	0	0	0	0	0	0	0	0	0
bmo-miR-3411	bmo-mir-3411	0	0	0	0	0	0	0	0	0	0	0	0	0	0	0
bmo-miR-3412	bmo-mir-3412	0	0	0	0	0	0	0	0	0	0	0	0	0	0	0
bmo-miR-3413	bmo-mir-3413	0	0	0	0	0	0	0	0	0	0	0	0	0	0	0
bmo-miR-3414-5p	bmo-mir-3414	0	0	0	0	0	0	0	0	0	0	0	0	0	0	0
bmo-miR-3414-3p	bmo-mir-3414	0	0	0	0	0	0	0	0	0	0	0	0	0	0	0
bmo-miR-3415	bmo-mir-3415	0	0	0	0	0	0	0	0	0	0	0	0	0	0	0
bmo-miR-3416	bmo-mir-3416	0	0	0	0	0	0	0	0	0	0	0	0	0	0	0
bmo-miR-3417	bmo-mir-3417	0	0	0	0	0	0	0	0	0	0	0	0	0	0	0
bmo-miR-3418	bmo-mir-3418	0	0	0	0	0	0	0	0	0	0	0	0	0	0	0
bmo-miR-3419	bmo-mir-3419	0	0	0	0	0	0	0	0	0	0	0	0	0	0	0
bmo-miR-3420	bmo-mir-3420	0	0	0	0	0	0	0	0	0	0	0	0	0	0	0
bmo-miR-3421	bmo-mir-3421	0	0	0	0	0	0	0	0	0	0	0	0	0	0	0
bmo-miR-3422	bmo-mir-3422	0	0	0	0	0	0	0	0	0	0	0	0	0	0	0
bmo-miR-3423	bmo-mir-3423	0	0	0	0	0	0	0	0	0	0	0	0	0	0	0
bmo-miR-3424	bmo-mir-3424	0	0	0	0	0	0	0	0	0	0	0	0	0	0	0
bmo-miR-3425	bmo-mir-3425	0	0	0	0	0	0	0	0	0	0	0	0	0	0	0
bmo-miR-3426	bmo-mir-3426	0	0	0	0	0	0	0	0	0	0	0	0	0	0	0
bmo-miR-3427	bmo-mir-3427	0	0	0	0	0	0	0	0	0	0	0	0	0	0	0
bmo-miR-3428	bmo-mir-3428	0	0	0	0	0	0	0	0	0	0	0	0	0	0	0
bmo-miR-3429	bmo-mir-3429	0	0	0	0	0	0	0	0	0	0	0	0	0	0	0
bmo-miR-3430	bmo-mir-3430	0	0	0	0	0	0	0	0	0	0	0	0	0	0	0
bmo-miR-375-5p	bmo-mir-375	0	0	0	0	0	0	0	0	0	0	0	0	0	0	0
bmo-miR-375-3p	bmo-mir-375	0	0	0	0	0	0	0	0	0	0	0	0	0	0	0
bmo-miR-6497-5p	bmo-mir-6497	0	0	0	0	0	0	0	0	0	0	0	0	0	0	0
bmo-miR-6497-3p	bmo-mir-6497	0	0	0	0	0	0	0	0	0	0	0	0	0	0	0
bmo-miR-6498-5p	bmo-mir-6498	0	0	0	0	0	0	0	0	0	0	0	0	0	0	0
bmo-miR-6498-3p	bmo-mir-6498	0	0	0	0	0	0	0	0	0	0	0	0	0	0	0
bmo-miR-7-5p	bmo-mir-7	0	0	0	0	0	0	0	0	0	0	0	0	0	0	0
bmo-miR-7-3p	bmo-mir-7	0	0	0	0	0	0	0	0	0	0	0	0	0	0	0
bmo-miR-71-5p	bmo-mir-71	0	0	0	0	0	0	0	0	0	0	0	0	0	0	0
bmo-miR-71-3p	bmo-mir-71	0	0	0	0	0	0	0	0	0	0	0	0	0	0	0
bmo-miR-745-5p	bmo-mir-745	0	0	0	0	0	0	0	0	0	0	0	0	0	0	0
bmo-miR-745-3p	bmo-mir-745	0	0	0	0	0	0	0	0	0	0	0	0	0	0	0
bmo-miR-750-5p	bmo-mir-750	0	0	0	0	0	0	0	0	0	0	0	0	0	0	0
bmo-miR-750-3p	bmo-mir-750	0	0	0	0	0	0	0	0	0	0	0	0	0	0	0
bmo-miR-79-5p	bmo-mir-79	0	0	0	0	0	0	0	0	0	0	0	0	0	0	0
bmo-miR-79-3p	bmo-mir-79	0	0	0	0	0	0	0	0	0	0	0	0	0	0	0
bmo-miR-8-5p	bmo-mir-8	0	0	0	0	0	0	0	0	0	0	0	0	0	0	0
bmo-miR-8-3p	bmo-mir-8	0	0	0	0	0	0	0	0	0	0	0	0	0	0	0
bmo-miR-87	bmo-mir-87	0	0	0	0	0	0	0	0	0	0	0	0	0	0	0
bmo-miR-927-5p	bmo-mir-927	0	0	0	0	0	0	0	0	0	0	0	0	0	0	0
bmo-miR-927-3p	bmo-mir-927	0	0	0	0	0	0	0	0	0	0	0	0	0	0	0
bmo-miR-929-5p	bmo-mir-929	0	0	0	0	0	0	0	0	0	0	0	0	0	0	0
bmo-miR-929-3p	bmo-mir-929	0	0	0	0	0	0	0	0	0	0	0	0	0	0	0
bmo-miR-92a	bmo-mir-92a	0	0	0	0	0	0	0	0	0	0	0	0	0	0	0
bmo-miR-92b	bmo-mir-92b	0	0	0	0	0	0	0	0	0	0	0	0	0	0	0
bmo-miR-932	bmo-mir-932	0	0	0	0	0	0	0	0	0	0	0	0	0	0	0
bmo-miR-965-5p	bmo-mir-965	0	0	0	0	0	0	0	0	0	0	0	0	0	0	0
bmo-miR-965-3p	bmo-mir-965	0	0	0	0	0	0	0	0	0	0	0	0	0	0	0
bmo-miR-970-5p	bmo-mir-970	0	0	0	0	0	0	0	0	0	0	0	0	0	0	0
bmo-miR-970-3p	bmo-mir-970	0	0	0	0	0	0	0	0	0	0	0	0	0	0	0
bmo-miR-989a	bmo-mir-989a	0	0	0	0	0	0	0	0	0	0	0	0	0	0	0
bmo-miR-989b	bmo-mir-989b	0	0	0	0	0	0	0	0	0	0	0	0	0	0	0
bmo-miR-993a-5p	bmo-mir-993a	0	0	0	0	0	0	0	0	0	0	0	0	0	0	0
bmo-miR-993a-3p	bmo-mir-993a	0	0	0	0	0	0	0	0	0	0	0	0	0	0	0
bmo-miR-993b-5p	bmo-mir-993b	0	0	0	0	0	0	0	0	0	0	0	0	0	0	0
bmo-miR-993b-3p	bmo-mir-993b	0	0	0	0	0	0	0	0	0	0	0	0	0	0	0
bmo-miR-998	bmo-mir-998	0	0	0	0	0	0	0	0	0	0	0	0	0	0	0
bmo-miR-9a-5p	bmo-mir-9a	0	0	0	0	0	0	0	0	0	0	0	0	0	0	0
bmo-miR-9a-3p	bmo-mir-9a	0	0	0	0	0	0	0	0	0	0	0	0	0	0	0
bmo-miR-9b-5p	bmo-mir-9b	0	0	0	0	0	0	0	0	0	0	0	0	0	0	0
bmo-miR-9b-3p	bmo-mir-9b	0	0	0	0	0	0	0	0	0	0	0	0	0	0	0
bmo-miR-9c-5p	bmo-mir-9c	0	0	0	0	0	0	0	0	0	0	0	0	0	0	0
bmo-miR-9c-3p	bmo-mir-9c	0	0	0	0	0	0	0	0	0	0	0	0	0	0	0
bmo-miR-9d	bmo-mir-9d	0	0	0	0	0	0	0	0	0	0	0	0	0	0	0
bmo-miR-iab-4-5p	bmo-mir-iab-4	0	0	0	0	0	0	0	0	0	0	0	0	0	0	0
bmo-miR-iab-4-3p	bmo-mir-iab-4	0	0	0	0	0	0	0	0	0	0	0	0	0	0	0
bmo-miR-iab-8	bmo-mir-iab-8	0	0	0	0	0	0	0	0	0	0	0	0	0	0	0
bna-miR156a	bna-MIR156a	0	0	0	0	0	0	0	0	0	0	0	0	0	0	0
bna-miR156b	bna-MIR156b	0	0	0	0	0	0	0	0	0	0	0	0	0	0	0
bna-miR156c	bna-MIR156c	0	0	0	0	0	0	0	0	0	0	0	0	0	0	0
bna-miR156d	bna-MIR156d	0	0	0	0	0	0	0	0	0	0	0	0	0	0	0
bna-miR156e	bna-MIR156e	0	0	0	0	0	0	0	0	0	0	0	0	0	0	0
bna-miR156f	bna-MIR156f	0	0	0	0	0	0	0	0	0	0	0	0	0	0	0
bna-miR156g	bna-MIR156g	0	0	0	0	0	0	0	0	0	0	0	0	0	0	0
bna-miR159	bna-MIR159	0	0	0	0	0	0	0	0	0	0	0	0	0	0	0
bna-miR160a	bna-MIR160a	0	0	0	0	0	0	0	0	0	0	0	0	0	0	0
bna-miR160b	bna-MIR160b	0	0	0	0	0	0	0	0	0	0	0	0	0	0	0
bna-miR160c	bna-MIR160c	0	0	0	0	0	0	0	0	0	0	0	0	0	0	0
bna-miR160d	bna-MIR160d	0	0	0	0	0	0	0	0	0	0	0	0	0	0	0
bna-miR161	bna-MIR161	0	0	0	0	0	0	0	0	0	0	0	0	0	0	0
bna-miR162a	bna-MIR162a	0	0	0	0	0	0	0	0	0	0	0	0	0	0	0
bna-miR164a	bna-MIR164a	0	0	0	0	0	0	0	0	0	0	0	0	0	0	0
bna-miR164b	bna-MIR164b	0	0	0	0	0	0	0	0	0	0	0	0	0	0	0
bna-miR164c	bna-MIR164c	0	0	0	0	0	0	0	0	0	0	0	0	0	0	0
bna-miR164d	bna-MIR164d	0	0	0	0	0	0	0	0	0	0	0	0	0	0	0
bna-miR166a	bna-MIR166a	0	0	0	0	0	0	0	0	0	0	0	0	0	0	0
bna-miR166d	bna-MIR166d	0	0	0	0	0	0	0	0	0	0	0	0	0	0	0
bna-miR166f	bna-MIR166f	0	0	0	0	0	0	0	0	0	0	0	0	0	0	0
bna-miR167a	bna-MIR167a	0	0	0	0	0	0	0	0	0	0	0	0	0	0	0
bna-miR167b	bna-MIR167b	0	0	0	0	0	0	0	0	0	0	0	0	0	0	0
bna-miR167c	bna-MIR167c	0	0	0	0	0	0	0	0	0	0	0	0	0	0	0
bna-miR167d	bna-MIR167d	0	0	0	0	0	0	0	0	0	0	0	0	0	0	0
bna-miR168a	bna-MIR168a	0	0	0	0	0	0	0	0	0	0	0	0	0	0	0
bna-miR168b	bna-MIR168b	0	0	0	0	0	0	0	0	0	0	0	0	0	0	0
bna-miR169a	bna-MIR169a	0	0	0	0	0	0	0	0	0	0	0	0	0	0	0
bna-miR169b	bna-MIR169b	0	0	0	0	0	0	0	0	0	0	0	0	0	0	0
bna-miR169c	bna-MIR169c	0	0	0	0	0	0	0	0	0	0	0	0	0	0	0
bna-miR169d	bna-MIR169d	0	0	0	0	0	0	0	0	0	0	0	0	0	0	0
bna-miR169e	bna-MIR169e	0	0	0	0	0	0	0	0	0	0	0	0	0	0	0
bna-miR169f	bna-MIR169f	0	0	0	0	0	0	0	0	0	0	0	0	0	0	0
bna-miR169g	bna-MIR169g	0	0	0	0	0	0	0	0	0	0	0	0	0	0	0
bna-miR169h	bna-MIR169h	0	0	0	0	0	0	0	0	0	0	0	0	0	0	0
bna-miR169i	bna-MIR169i	0	0	0	0	0	0	0	0	0	0	0	0	0	0	0
bna-miR169j	bna-MIR169j	0	0	0	0	0	0	0	0	0	0	0	0	0	0	0
bna-miR169k	bna-MIR169k	0	0	0	0	0	0	0	0	0	0	0	0	0	0	0
bna-miR169l	bna-MIR169l	0	0	0	0	0	0	0	0	0	0	0	0	0	0	0
bna-miR169m	bna-MIR169m	0	0	0	0	0	0	0	0	0	0	0	0	0	0	0
bna-miR169n	bna-MIR169n	0	0	0	0	0	0	0	0	0	0	0	0	0	0	0
bna-miR171a	bna-MIR171a	0	0	0	0	0	0	0	0	0	0	0	0	0	0	0
bna-miR171b	bna-MIR171b	0	0	0	0	0	0	0	0	0	0	0	0	0	0	0
bna-miR171c	bna-MIR171c	0	0	0	0	0	0	0	0	0	0	0	0	0	0	0
bna-miR171d	bna-MIR171d	0	0	0	0	0	0	0	0	0	0	0	0	0	0	0
bna-miR171e	bna-MIR171e	0	0	0	0	0	0	0	0	0	0	0	0	0	0	0
bna-miR171f	bna-MIR171f	0	0	0	0	0	0	0	0	0	0	0	0	0	0	0
bna-miR171g	bna-MIR171g	0	0	0	0	0	0	0	0	0	0	0	0	0	0	0
bna-miR172a	bna-MIR172a	0	0	0	0	0	0	0	0	0	0	0	0	0	0	0
bna-miR172b	bna-MIR172b	0	0	0	0	0	0	0	0	0	0	0	0	0	0	0
bna-miR172c	bna-MIR172c	0	0	0	0	0	0	0	0	0	0	0	0	0	0	0
bna-miR172d	bna-MIR172d	0	0	0	0	0	0	0	0	0	0	0	0	0	0	0
bna-miR2111a-5p	bna-MIR2111a	0	0	0	0	0	0	0	0	0	0	0	0	0	0	0
bna-miR2111a-3p	bna-MIR2111a	0	0	0	0	0	0	0	0	0	0	0	0	0	0	0
bna-miR2111b-5p	bna-MIR2111b	0	0	0	0	0	0	0	0	0	0	0	0	0	0	0
bna-miR2111b-3p	bna-MIR2111b	0	0	0	0	0	0	0	0	0	0	0	0	0	0	0
bna-miR2111c	bna-MIR2111c	0	0	0	0	0	0	0	0	0	0	0	0	0	0	0
bna-miR2111d	bna-MIR2111d	0	0	0	0	0	0	0	0	0	0	0	0	0	0	0
bna-miR390a	bna-MIR390a	0	0	0	0	0	0	0	0	0	0	0	0	0	0	0
bna-miR390b	bna-MIR390b	0	0	0	0	0	0	0	0	0	0	0	0	0	0	0
bna-miR390c	bna-MIR390c	0	0	0	0	0	0	0	0	0	0	0	0	0	0	0
bna-miR393	bna-MIR393	0	0	0	0	0	0	0	0	0	0	0	0	0	0	0
bna-miR394a	bna-MIR394a	0	0	0	0	0	0	0	0	0	0	0	0	0	0	0
bna-miR394b	bna-MIR394b	0	0	0	0	0	0	0	0	0	0	0	0	0	0	0
bna-miR395a	bna-MIR395a	0	0	0	0	0	0	0	0	0	0	0	0	0	0	0
bna-miR395b	bna-MIR395b	0	0	0	0	0	0	0	0	0	0	0	0	0	0	0
bna-miR395c	bna-MIR395c	0	0	0	0	0	0	0	0	0	0	0	0	0	0	0
bna-miR395d	bna-MIR395d	0	0	0	0	0	0	0	0	0	0	0	0	0	0	0
bna-miR395e	bna-MIR395e	0	0	0	0	0	0	0	0	0	0	0	0	0	0	0
bna-miR395f	bna-MIR395f	0	0	0	0	0	0	0	0	0	0	0	0	0	0	0
bna-miR396a	bna-MIR396a	0	0	0	0	0	0	0	0	0	0	0	0	0	0	0
bna-miR397a	bna-MIR397a	0	0	0	0	0	0	0	0	0	0	0	0	0	0	0
bna-miR397b	bna-MIR397b	0	0	0	0	0	0	0	0	0	0	0	0	0	0	0
bna-miR399a	bna-MIR399a	0	0	0	0	0	0	0	0	0	0	0	0	0	0	0
bna-miR399b	bna-MIR399b	0	0	0	0	0	0	0	0	0	0	0	0	0	0	0
bna-miR399c	bna-MIR399c	0	0	0	0	0	0	0	0	0	0	0	0	0	0	0
bna-miR403	bna-MIR403	0	0	0	0	0	0	0	0	0	0	0	0	0	0	0
bna-miR6028	bna-MIR6028	0	0	0	0	0	0	0	0	0	0	0	0	0	0	0
bna-miR6029	bna-MIR6029	0	0	0	0	0	0	0	0	0	0	0	0	0	0	0
bna-miR6030	bna-MIR6030	0	0	0	0	0	0	0	0	0	0	0	0	0	0	0
bna-miR6031	bna-MIR6031	0	0	0	0	0	0	0	0	0	0	0	0	0	0	0
bna-miR6032	bna-MIR6032	0	0	0	0	0	0	0	0	0	0	0	0	0	0	0
bna-miR6033	bna-MIR6033	0	0	0	0	0	0	0	0	0	0	0	0	0	0	0
bna-miR6034	bna-MIR6034	0	0	0	0	0	0	0	0	0	0	0	0	0	0	0
bna-miR6035	bna-MIR6035	0	0	0	0	0	0	0	0	0	0	0	0	0	0	0
bna-miR6036	bna-MIR6036	0	0	0	0	0	0	0	0	0	0	0	0	0	0	0
bna-miR824	bna-MIR824	0	0	0	0	0	0	0	0	0	0	0	0	0	0	0
bna-miR860	bna-MIR860	0	0	0	0	0	0	0	0	0	0	0	0	0	0	0
bol-miR157a	bol-MIR157a	0	0	0	0	0	0	0	0	0	0	0	0	0	0	0
bol-miR171a	bol-MIR171a	0	0	0	0	0	0	0	0	0	0	0	0	0	0	0
bol-miR172a	bol-MIR172a	0	0	0	0	0	0	0	0	0	0	0	0	0	0	0
bol-miR172b	bol-MIR172b	0	0	0	0	0	0	0	0	0	0	0	0	0	0	0
bol-miR398a-5p	bol-MIR398a	0	0	0	0	0	0	0	0	0	0	0	0	0	0	0
bol-miR398a-3p	bol-MIR398a	0	0	0	0	0	0	0	0	0	0	0	0	0	0	0
bol-miR9408	bol-MIR9408	0	0	0	0	0	0	0	0	0	0	0	0	0	0	0
bol-miR9409	bol-MIR9409	0	0	0	0	0	0	0	0	0	0	0	0	0	0	0
bol-miR9410	bol-MIR9410	0	0	0	0	0	0	0	0	0	0	0	0	0	0	0
bol-miR9411	bol-MIR9411	0	0	0	0	0	0	0	0	0	0	0	0	0	0	0
bpcv1-miR-B1	bpcv1-mir-B1	0	0	0	0	0	0	0	0	0	0	0	0	0	0	0
bpcv2-miR-B1	bpcv2-mir-B1	0	0	0	0	0	0	0	0	0	0	0	0	0	0	0
bra-miR156a-5p	bra-MIR156a	0	0	0	0	0	0	0	0	0	0	0	0	0	0	0
bra-miR156a-3p	bra-MIR156a	0	0	0	0	0	0	0	0	0	0	0	0	0	0	0
bra-miR156b-5p	bra-MIR156b	0	0	0	0	0	0	0	0	0	0	0	0	0	0	0
bra-miR156b-3p	bra-MIR156b	0	0	0	0	0	0	0	0	0	0	0	0	0	0	0
bra-miR156c-5p	bra-MIR156c	0	0	0	0	0	0	0	0	0	0	0	0	0	0	0
bra-miR156c-3p	bra-MIR156c	0	0	0	0	0	0	0	0	0	0	0	0	0	0	0
bra-miR156d-5p	bra-MIR156d	0	0	0	0	0	0	0	0	0	0	0	0	0	0	0
bra-miR156d-3p	bra-MIR156d	0	0	0	0	0	0	0	0	0	0	0	0	0	0	0
bra-miR156e-5p	bra-MIR156e	0	0	0	0	0	0	0	0	0	0	0	0	0	0	0
bra-miR156e-3p	bra-MIR156e	0	0	0	0	0	0	0	0	0	0	0	0	0	0	0
bra-miR156f-5p	bra-MIR156f	0	0	0	0	0	0	0	0	0	0	0	0	0	0	0
bra-miR156f-3p	bra-MIR156f	0	0	0	0	0	0	0	0	0	0	0	0	0	0	0
bra-miR156g-5p	bra-MIR156g	0	0	0	0	0	0	0	0	0	0	0	0	0	0	0
bra-miR156g-3p	bra-MIR156g	0	0	0	0	0	0	0	0	0	0	0	0	0	0	0
bra-miR157a	bra-MIR157a	0	0	0	0	0	0	0	0	0	0	0	0	0	0	0
bra-miR158-5p	bra-MIR158	0	0	0	0	0	0	0	0	0	0	0	0	0	0	0
bra-miR158-3p	bra-MIR158	0	0	0	0	0	0	0	0	0	0	0	0	0	0	0
bra-miR159a	bra-MIR159a	0	0	0	0	0	0	0	0	0	0	0	0	0	0	0
bra-miR160a-5p	bra-MIR160a	0	0	0	0	0	0	0	0	0	0	0	0	0	0	0
bra-miR160a-3p	bra-MIR160a	0	0	0	0	0	0	0	0	0	0	0	0	0	0	0
bra-miR161-5p	bra-MIR161	0	0	0	0	0	0	0	0	0	0	0	0	0	0	0
bra-miR161-3p	bra-MIR161	0	0	0	0	0	0	0	0	0	0	0	0	0	0	0
bra-miR162-5p	bra-MIR162	0	0	0	0	0	0	0	0	0	0	0	0	0	0	0
bra-miR162-3p	bra-MIR162	0	0	0	0	0	0	0	0	0	0	0	0	0	0	0
bra-miR164a	bra-MIR164a	0	0	0	0	0	0	0	0	0	0	0	0	0	0	0
bra-miR164b-5p	bra-MIR164b	0	0	0	0	0	0	0	0	0	0	0	0	0	0	0
bra-miR164b-3p	bra-MIR164b	0	0	0	0	0	0	0	0	0	0	0	0	0	0	0
bra-miR164c-5p	bra-MIR164c	0	0	0	0	0	0	0	0	0	0	0	0	0	0	0
bra-miR164c-3p	bra-MIR164c	0	0	0	0	0	0	0	0	0	0	0	0	0	0	0
bra-miR164d-5p	bra-MIR164d	0	0	0	0	0	0	0	0	0	0	0	0	0	0	0
bra-miR164d-3p	bra-MIR164d	0	0	0	0	0	0	0	0	0	0	0	0	0	0	0
bra-miR164e-5p	bra-MIR164e	0	0	0	0	0	0	0	0	0	0	0	0	0	0	0
bra-miR164e-3p	bra-MIR164e	0	0	0	0	0	0	0	0	0	0	0	0	0	0	0
bra-miR167a	bra-MIR167a	0	0	0	0	0	0	0	0	0	0	0	0	0	0	0
bra-miR167b	bra-MIR167b	0	0	0	0	0	0	0	0	0	0	0	0	0	0	0
bra-miR167c	bra-MIR167c	0	0	0	0	0	0	0	0	0	0	0	0	0	0	0
bra-miR167d	bra-MIR167d	0	0	0	0	0	0	0	0	0	0	0	0	0	0	0
bra-miR168a-5p	bra-MIR168a	0	0	0	0	0	0	0	0	0	0	0	0	0	0	0
bra-miR168a-3p	bra-MIR168a	0	0	0	0	0	0	0	0	0	0	0	0	0	0	0
bra-miR168b-5p	bra-MIR168b	0	0	0	0	0	0	0	0	0	0	0	0	0	0	0
bra-miR168b-3p	bra-MIR168b	0	0	0	0	0	0	0	0	0	0	0	0	0	0	0
bra-miR168c-5p	bra-MIR168c	0	0	0	0	0	0	0	0	0	0	0	0	0	0	0
bra-miR168c-3p	bra-MIR168c	0	0	0	0	0	0	0	0	0	0	0	0	0	0	0
bra-miR171a	bra-MIR171a	0	0	0	0	0	0	0	0	0	0	0	0	0	0	0
bra-miR171b	bra-MIR171b	0	0	0	0	0	0	0	0	0	0	0	0	0	0	0
bra-miR171c	bra-MIR171c	0	0	0	0	0	0	0	0	0	0	0	0	0	0	0
bra-miR171d	bra-MIR171d	0	0	0	0	0	0	0	0	0	0	0	0	0	0	0
bra-miR171e	bra-MIR171e	0	0	0	0	0	0	0	0	0	0	0	0	0	0	0
bra-miR172a	bra-MIR172a	0	0	0	0	0	0	0	0	0	0	0	0	0	0	0
bra-miR172b-5p	bra-MIR172b	0	0	0	0	0	0	0	0	0	0	0	0	0	0	0
bra-miR172b-3p	bra-MIR172b	0	0	0	0	0	0	0	0	0	0	0	0	0	0	0
bra-miR172c-5p	bra-MIR172c	0	0	0	0	0	0	0	0	0	0	0	0	0	0	0
bra-miR172c-3p	bra-MIR172c	0	0	0	0	0	0	0	0	0	0	0	0	0	0	0
bra-miR172d-5p	bra-MIR172d	0	0	0	0	0	0	0	0	0	0	0	0	0	0	0
bra-miR172d-3p	bra-MIR172d	0	0	0	0	0	0	0	0	0	0	0	0	0	0	0
bra-miR1885a	bra-MIR1885a	0	0	0	0	0	0	0	0	0	0	0	0	0	0	0
bra-miR1885b	bra-MIR1885b	0	0	0	0	0	0	0	0	0	0	0	0	0	0	0
bra-miR2111-5p	bra-MIR2111	0	0	0	0	0	0	0	0	0	0	0	0	0	0	0
bra-miR2111-3p	bra-MIR2111	0	0	0	0	0	0	0	0	0	0	0	0	0	0	0
bra-miR2111a-5p	bra-MIR2111a	0	0	0	0	0	0	0	0	0	0	0	0	0	0	0
bra-miR2111a-3p	bra-MIR2111a	0	0	0	0	0	0	0	0	0	0	0	0	0	0	0
bra-miR2111b-5p	bra-MIR2111b	0	0	0	0	0	0	0	0	0	0	0	0	0	0	0
bra-miR2111b-3p	bra-MIR2111b	0	0	0	0	0	0	0	0	0	0	0	0	0	0	0
bra-miR319-5p	bra-MIR319	0	0	0	0	0	0	0	0	0	0	0	0	0	0	0
bra-miR390-5p	bra-MIR390	0	0	0	0	0	0	0	0	0	0	0	0	0	0	0
bra-miR390-3p	bra-MIR390	0	0	0	0	0	0	0	0	0	0	0	0	0	0	0
bra-miR391-5p	bra-MIR391	0	0	0	0	0	0	0	0	0	0	0	0	0	0	0
bra-miR391-3p	bra-MIR391	0	0	0	0	0	0	0	0	0	0	0	0	0	0	0
bra-miR395a-5p	bra-MIR395a	0	0	0	0	0	0	0	0	0	0	0	0	0	0	0
bra-miR395a-3p	bra-MIR395a	0	0	0	0	0	0	0	0	0	0	0	0	0	0	0
bra-miR395b-5p	bra-MIR395b	0	0	0	0	0	0	0	0	0	0	0	0	0	0	0
bra-miR395b-3p	bra-MIR395b	0	0	0	0	0	0	0	0	0	0	0	0	0	0	0
bra-miR395c-5p	bra-MIR395c	0	0	0	0	0	0	0	0	0	0	0	0	0	0	0
bra-miR395c-3p	bra-MIR395c	0	0	0	0	0	0	0	0	0	0	0	0	0	0	0
bra-miR395d-5p	bra-MIR395d	0	0	0	0	0	0	0	0	0	0	0	0	0	0	0
bra-miR395d-3p	bra-MIR395d	0	0	0	0	0	0	0	0	0	0	0	0	0	0	0
bra-miR396-5p	bra-MIR396	0	0	0	0	0	0	0	0	0	0	0	0	0	0	0
bra-miR396-3p	bra-MIR396	0	0	0	0	0	0	0	0	0	0	0	0	0	0	0
bra-miR398-5p	bra-MIR398	0	0	0	0	0	0	0	0	0	0	0	0	0	0	0
bra-miR398-3p	bra-MIR398	0	0	0	0	0	0	0	0	0	0	0	0	0	0	0
bra-miR400-5p	bra-MIR400	0	0	0	0	0	0	0	0	0	0	0	0	0	0	0
bra-miR400-3p	bra-MIR400	0	0	0	0	0	0	0	0	0	0	0	0	0	0	0
bra-miR403-5p	bra-MIR403	0	0	0	0	0	0	0	0	0	0	0	0	0	0	0
bra-miR403-3p	bra-MIR403	0	0	0	0	0	0	0	0	0	0	0	0	0	0	0
bra-miR408-5p	bra-MIR408	0	0	0	0	0	0	0	0	0	0	0	0	0	0	0
bra-miR408-3p	bra-MIR408	0	0	0	0	0	0	0	0	0	0	0	0	0	0	0
bra-miR5654a	bra-MIR5654a	0	0	0	0	0	0	0	0	0	0	0	0	0	0	0
bra-miR5654b	bra-MIR5654b	0	0	0	0	0	0	0	0	0	0	0	0	0	0	0
bra-miR5711	bra-MIR5711	0	0	0	0	0	0	0	0	0	0	0	0	0	0	0
bra-miR5712	bra-MIR5712	0	0	0	0	0	0	0	0	0	0	0	0	0	0	0
bra-miR5713	bra-MIR5713	0	0	0	0	0	0	0	0	0	0	0	0	0	0	0
bra-miR5714	bra-MIR5714	0	0	0	0	0	0	0	0	0	0	0	0	0	0	0
bra-miR5715	bra-MIR5715	0	0	0	0	0	0	0	0	0	0	0	0	0	0	0
bra-miR5716	bra-MIR5716	0	0	0	0	0	0	0	0	0	0	0	0	0	0	0
bra-miR5717	bra-MIR5717	0	0	0	0	0	0	0	0	0	0	0	0	0	0	0
bra-miR5718	bra-MIR5718	0	0	0	0	0	0	0	0	0	0	0	0	0	0	0
bra-miR5719	bra-MIR5719	0	0	0	0	0	0	0	0	0	0	0	0	0	0	0
bra-miR5720	bra-MIR5720	0	0	0	0	0	0	0	0	0	0	0	0	0	0	0
bra-miR5721	bra-MIR5721	0	0	0	0	0	0	0	0	0	0	0	0	0	0	0
bra-miR5722	bra-MIR5722	0	0	0	0	0	0	0	0	0	0	0	0	0	0	0
bra-miR5723	bra-MIR5723	0	0	0	0	0	0	0	0	0	0	0	0	0	0	0
bra-miR5724	bra-MIR5724	0	0	0	0	0	0	0	0	0	0	0	0	0	0	0
bra-miR5725	bra-MIR5725	0	0	0	0	0	0	0	0	0	0	0	0	0	0	0
bra-miR5726	bra-MIR5726	0	0	0	0	0	0	0	0	0	0	0	0	0	0	0
bra-miR6032-5p	bra-MIR6032	0	0	0	0	0	0	0	0	0	0	0	0	0	0	0
bra-miR6032-3p	bra-MIR6032	0	0	0	0	0	0	0	0	0	0	0	0	0	0	0
bra-miR824	bra-MIR824	0	0	0	0	0	0	0	0	0	0	0	0	0	0	0
bra-miR860-5p	bra-MIR860	0	0	0	0	0	0	0	0	0	0	0	0	0	0	0
bra-miR860-3p	bra-MIR860	0	0	0	0	0	0	0	0	0	0	0	0	0	0	0
bra-miR9408-5p	bra-MIR9408	0	0	0	0	0	0	0	0	0	0	0	0	0	0	0
bra-miR9408-3p	bra-MIR9408	0	0	0	0	0	0	0	0	0	0	0	0	0	0	0
bra-miR9552a-5p	bra-MIR9552a	0	0	0	0	0	0	0	0	0	0	0	0	0	0	0
bra-miR9552a-3p	bra-MIR9552a	0	0	0	0	0	0	0	0	0	0	0	0	0	0	0
bra-miR9552b-5p	bra-MIR9552b	0	0	0	0	0	0	0	0	0	0	0	0	0	0	0
bra-miR9552b-3p	bra-MIR9552b	0	0	0	0	0	0	0	0	0	0	0	0	0	0	0
bra-miR9553-5p	bra-MIR9553	0	0	0	0	0	0	0	0	0	0	0	0	0	0	0
bra-miR9553-3p	bra-MIR9553	0	0	0	0	0	0	0	0	0	0	0	0	0	0	0
bra-miR9554-5p	bra-MIR9554	0	0	0	0	0	0	0	0	0	0	0	0	0	0	0
bra-miR9554-3p	bra-MIR9554	0	0	0	0	0	0	0	0	0	0	0	0	0	0	0
bra-miR9555a-5p	bra-MIR9555a	0	0	0	0	0	0	0	0	0	0	0	0	0	0	0
bra-miR9555a-3p	bra-MIR9555a	0	0	0	0	0	0	0	0	0	0	0	0	0	0	0
bra-miR9555b-5p	bra-MIR9555b	0	0	0	0	0	0	0	0	0	0	0	0	0	0	0
bra-miR9555b-3p	bra-MIR9555b	0	0	0	0	0	0	0	0	0	0	0	0	0	0	0
bra-miR9556-5p	bra-MIR9556	0	0	0	0	0	0	0	0	0	0	0	0	0	0	0
bra-miR9556-3p	bra-MIR9556	0	0	0	0	0	0	0	0	0	0	0	0	0	0	0
bra-miR9557-5p	bra-MIR9557	0	0	0	0	0	0	0	0	0	0	0	0	0	0	0
bra-miR9557-3p	bra-MIR9557	0	0	0	0	0	0	0	0	0	0	0	0	0	0	0
bra-miR9558-5p	bra-MIR9558	0	0	0	0	0	0	0	0	0	0	0	0	0	0	0
bra-miR9558-3p	bra-MIR9558	0	0	0	0	0	0	0	0	0	0	0	0	0	0	0
bra-miR9559-5p	bra-MIR9559	0	0	0	0	0	0	0	0	0	0	0	0	0	0	0
bra-miR9559-3p	bra-MIR9559	0	0	0	0	0	0	0	0	0	0	0	0	0	0	0
bra-miR9560a-5p	bra-MIR9560a	0	0	0	0	0	0	0	0	0	0	0	0	0	0	0
bra-miR9560a-3p	bra-MIR9560a	0	0	0	0	0	0	0	0	0	0	0	0	0	0	0
bra-miR9560b-5p	bra-MIR9560b	0	0	0	0	0	0	0	0	0	0	0	0	0	0	0
bra-miR9560b-3p	bra-MIR9560b	0	0	0	0	0	0	0	0	0	0	0	0	0	0	0
bra-miR9561-5p	bra-MIR9561	0	0	0	0	0	0	0	0	0	0	0	0	0	0	0
bra-miR9561-3p	bra-MIR9561	0	0	0	0	0	0	0	0	0	0	0	0	0	0	0
bra-miR9562-5p	bra-MIR9562	0	0	0	0	0	0	0	0	0	0	0	0	0	0	0
bra-miR9562-3p	bra-MIR9562	0	0	0	0	0	0	0	0	0	0	0	0	0	0	0
bra-miR9563a-5p	bra-MIR9563a	0	0	0	0	0	0	0	0	0	0	0	0	0	0	0
bra-miR9563a-3p	bra-MIR9563a	0	0	0	0	0	0	0	0	0	0	0	0	0	0	0
bra-miR9563b-5p	bra-MIR9563b	0	0	0	0	0	0	0	0	0	0	0	0	0	0	0
bra-miR9563b-3p	bra-MIR9563b	0	0	0	0	0	0	0	0	0	0	0	0	0	0	0
bra-miR9564-5p	bra-MIR9564	0	0	0	0	0	0	0	0	0	0	0	0	0	0	0
bra-miR9564-3p	bra-MIR9564	0	0	0	0	0	0	0	0	0	0	0	0	0	0	0
bra-miR9565-5p	bra-MIR9565	0	0	0	0	0	0	0	0	0	0	0	0	0	0	0
bra-miR9565-3p	bra-MIR9565	0	0	0	0	0	0	0	0	0	0	0	0	0	0	0
bra-miR9566-5p	bra-MIR9566	0	0	0	0	0	0	0	0	0	0	0	0	0	0	0
bra-miR9566-3p	bra-MIR9566	0	0	0	0	0	0	0	0	0	0	0	0	0	0	0
bra-miR9567-5p	bra-MIR9567	0	0	0	0	0	0	0	0	0	0	0	0	0	0	0
bra-miR9567-3p	bra-MIR9567	0	0	0	0	0	0	0	0	0	0	0	0	0	0	0
bra-miR9568-5p	bra-MIR9568	0	0	0	0	0	0	0	0	0	0	0	0	0	0	0
bra-miR9568-3p	bra-MIR9568	0	0	0	0	0	0	0	0	0	0	0	0	0	0	0
bta-let-7a-5p	bta-let-7a-1	0	0	0	0	0	0	0	0	0	0	0	0	0	0	0
bta-let-7a-3p	bta-let-7a-1	0	0	0	0	0	0	0	0	0	0	0	0	0	0	0
bta-let-7a-5p	bta-let-7a-2	0	0	0	0	0	0	0	0	0	0	0	0	0	0	0
bta-let-7a-5p	bta-let-7a-3	0	0	0	0	0	0	0	0	0	0	0	0	0	0	0
bta-let-7a-3p	bta-let-7a-3	0	0	0	0	0	0	0	0	0	0	0	0	0	0	0
bta-let-7b	bta-let-7b	0	0	0	0	0	0	0	0	0	0	0	0	0	0	0
bta-let-7c	bta-let-7c	0	0	0	0	0	0	0	0	0	0	0	0	0	0	0
bta-let-7d	bta-let-7d	0	0	0	0	0	0	0	0	0	0	0	0	0	0	0
bta-let-7e	bta-let-7e	0	0	0	0	0	0	0	0	0	0	0	0	0	0	0
bta-let-7f	bta-let-7f-1	0	0	0	0	0	0	0	0	0	0	0	0	0	0	0
bta-let-7f	bta-let-7f-2	0	0	0	0	0	0	0	0	0	0	0	0	0	0	0
bta-let-7g	bta-let-7g	0	0	0	0	0	0	0	0	0	0	0	0	0	0	0
bta-let-7i	bta-let-7i	0	0	0	0	0	0	0	0	0	0	0	0	0	0	0
bta-miR-1	bta-mir-1-1	0	0	0	0	0	0	0	0	0	0	0	0	0	0	0
bta-miR-1	bta-mir-1-2	0	0	0	0	0	0	0	0	0	0	0	0	0	0	0
bta-miR-100	bta-mir-100	0	0	0	0	0	0	0	0	0	0	0	0	0	0	0
bta-miR-10020	bta-mir-10020	0	0	0	0	0	0	0	0	0	0	0	0	0	0	0
bta-miR-101	bta-mir-101-1	0	0	0	0	0	0	0	0	0	0	0	0	0	0	0
bta-miR-101	bta-mir-101-2	0	0	0	0	0	0	0	0	0	0	0	0	0	0	0
bta-miR-10161-5p	bta-mir-10161	0	0	0	0	0	0	0	0	0	0	0	0	0	0	0
bta-miR-10162-5p	bta-mir-10162	0	0	0	0	0	0	0	0	0	0	0	0	0	0	0
bta-miR-10163-3p	bta-mir-10163	0	0	0	0	0	0	0	0	0	0	0	0	0	0	0
bta-miR-10164-3p	bta-mir-10164	0	0	0	0	0	0	0	0	0	0	0	0	0	0	0
bta-miR-10165-5p	bta-mir-10165	0	0	0	0	0	0	0	0	0	0	0	0	0	0	0
bta-miR-10166-5p	bta-mir-10166	0	0	0	0	0	0	0	0	0	0	0	0	0	0	0
bta-miR-10167-3p	bta-mir-10167	0	0	0	0	0	0	0	0	0	0	0	0	0	0	0
bta-miR-10168-5p	bta-mir-10168	0	0	0	0	0	0	0	0	0	0	0	0	0	0	0
bta-miR-10169-3p	bta-mir-10169	0	0	0	0	0	0	0	0	0	0	0	0	0	0	0
bta-miR-10170-5p	bta-mir-10170	0	0	0	0	0	0	0	0	0	0	0	0	0	0	0
bta-miR-10171-3p	bta-mir-10171	0	0	0	0	0	0	0	0	0	0	0	0	0	0	0
bta-miR-10172-5p	bta-mir-10172	0	0	0	0	0	0	0	0	0	0	0	0	0	0	0
bta-miR-10172-3p	bta-mir-10172	0	0	0	0	0	0	0	0	0	0	0	0	0	0	0
bta-miR-10173-5p	bta-mir-10173	0	0	0	0	0	0	0	0	0	0	0	0	0	0	0
bta-miR-10174-5p	bta-mir-10174	0	0	0	0	0	0	0	0	0	0	0	0	0	0	0
bta-miR-10174-3p	bta-mir-10174	0	0	0	0	0	0	0	0	0	0	0	0	0	0	0
bta-miR-10175-5p	bta-mir-10175	0	0	0	0	0	0	0	0	0	0	0	0	0	0	0
bta-miR-10176-5p	bta-mir-10176	0	0	0	0	0	0	0	0	0	0	0	0	0	0	0
bta-miR-10177-5p	bta-mir-10177	0	0	0	0	0	0	0	0	0	0	0	0	0	0	0
bta-miR-10178-5p	bta-mir-10178	0	0	0	0	0	0	0	0	0	0	0	0	0	0	0
bta-miR-10179-5p	bta-mir-10179	0	0	0	0	0	0	0	0	0	0	0	0	0	0	0
bta-miR-10180-3p	bta-mir-10180	0	0	0	0	0	0	0	0	0	0	0	0	0	0	0
bta-miR-10181-5p	bta-mir-10181	0	0	0	0	0	0	0	0	0	0	0	0	0	0	0
bta-miR-10182-5p	bta-mir-10182	0	0	0	0	0	0	0	0	0	0	0	0	0	0	0
bta-miR-10182-3p	bta-mir-10182	0	0	0	0	0	0	0	0	0	0	0	0	0	0	0
bta-miR-10183-5p	bta-mir-10183	0	0	0	0	0	0	0	0	0	0	0	0	0	0	0
bta-miR-10184-3p	bta-mir-10184	0	0	0	0	0	0	0	0	0	0	0	0	0	0	0
bta-miR-10185-5p	bta-mir-10185	0	0	0	0	0	0	0	0	0	0	0	0	0	0	0
bta-miR-10225a	bta-mir-10225a	0	0	0	0	0	0	0	0	0	0	0	0	0	0	0
bta-miR-10225b	bta-mir-10225b	0	0	0	0	0	0	0	0	0	0	0	0	0	0	0
bta-miR-103	bta-mir-103-1	0	0	0	0	0	0	0	0	0	0	0	0	0	0	0
bta-miR-103	bta-mir-103-2	0	0	0	0	0	0	0	0	0	0	0	0	0	0	0
bta-miR-105a	bta-mir-105a	0	0	0	0	0	0	0	0	0	0	0	0	0	0	0
bta-miR-106a	bta-mir-106a	0	0	0	0	0	0	0	0	0	0	0	0	0	0	0
bta-miR-106b	bta-mir-106b	0	0	0	0	0	0	0	0	0	0	0	0	0	0	0
bta-miR-107	bta-mir-107	0	0	0	0	0	0	0	0	0	0	0	0	0	0	0
bta-miR-10a	bta-mir-10a	0	0	0	0	0	0	0	0	0	0	0	0	0	0	0
bta-miR-10b	bta-mir-10b	0	0	0	0	0	0	0	0	0	0	0	0	0	0	0
bta-miR-1179	bta-mir-1179	0	0	0	0	0	0	0	0	0	0	0	0	0	0	0
bta-miR-1185	bta-mir-1185	0	0	0	0	0	0	0	0	0	0	0	0	0	0	0
bta-miR-1193	bta-mir-1193	0	0	0	0	0	0	0	0	0	0	0	0	0	0	0
bta-miR-1197	bta-mir-1197	0	0	0	0	0	0	0	0	0	0	0	0	0	0	0
bta-miR-11971	bta-mir-11971	0	0	0	0	0	0	0	0	0	0	0	0	0	0	0
bta-miR-11972	bta-mir-11972	0	0	0	0	0	0	0	0	0	0	0	0	0	0	0
bta-miR-11973	bta-mir-11973	0	0	0	0	0	0	0	0	0	0	0	0	0	0	0
bta-miR-11974	bta-mir-11974	0	0	0	0	0	0	0	0	0	0	0	0	0	0	0
bta-miR-11975	bta-mir-11975	0	0	0	0	0	0	0	0	0	0	0	0	0	0	0
bta-miR-11976	bta-mir-11976-1	0	0	0	0	0	0	0	0	0	0	0	0	0	0	0
bta-miR-11976	bta-mir-11976-2	0	0	0	0	0	0	0	0	0	0	0	0	0	0	0
bta-miR-11977	bta-mir-11977	0	0	0	0	0	0	0	0	0	0	0	0	0	0	0
bta-miR-11978	bta-mir-11978	0	0	0	0	0	0	0	0	0	0	0	0	0	0	0
bta-miR-11979	bta-mir-11979	0	0	0	0	0	0	0	0	0	0	0	0	0	0	0
bta-miR-11980	bta-mir-11980	0	0	0	0	0	0	0	0	0	0	0	0	0	0	0
bta-miR-11981	bta-mir-11981	0	0	0	0	0	0	0	0	0	0	0	0	0	0	0
bta-miR-11982	bta-mir-11982	0	0	0	0	0	0	0	0	0	0	0	0	0	0	0
bta-miR-11983	bta-mir-11983	0	0	0	0	0	0	0	0	0	0	0	0	0	0	0
bta-miR-11984	bta-mir-11984	0	0	0	0	0	0	0	0	0	0	0	0	0	0	0
bta-miR-11985	bta-mir-11985	0	0	0	0	0	0	0	0	0	0	0	0	0	0	0
bta-miR-11986	bta-mir-11986	0	0	0	0	0	0	0	0	0	0	0	0	0	0	0
bta-miR-11986b	bta-mir-11986b	0	0	0	0	0	0	0	0	0	0	0	0	0	0	0
bta-miR-11986c	bta-mir-11986c	0	0	0	0	0	0	0	0	0	0	0	0	0	0	0
bta-miR-11987	bta-mir-11987	0	0	0	0	0	0	0	0	0	0	0	0	0	0	0
bta-miR-11988	bta-mir-11988	0	0	0	0	0	0	0	0	0	0	0	0	0	0	0
bta-miR-11989	bta-mir-11989	0	0	0	0	0	0	0	0	0	0	0	0	0	0	0
bta-miR-11990	bta-mir-11990	0	0	0	0	0	0	0	0	0	0	0	0	0	0	0
bta-miR-11991	bta-mir-11991	0	0	0	0	0	0	0	0	0	0	0	0	0	0	0
bta-miR-11992	bta-mir-11992	0	0	0	0	0	0	0	0	0	0	0	0	0	0	0
bta-miR-11993	bta-mir-11993	0	0	0	0	0	0	0	0	0	0	0	0	0	0	0
bta-miR-11994	bta-mir-11994	0	0	0	0	0	0	0	0	0	0	0	0	0	0	0
bta-miR-11995	bta-mir-11995	0	0	0	0	0	0	0	0	0	0	0	0	0	0	0
bta-miR-11996	bta-mir-11996	0	0	0	0	0	0	0	0	0	0	0	0	0	0	0
bta-miR-11997	bta-mir-11997	0	0	0	0	0	0	0	0	0	0	0	0	0	0	0
bta-miR-11998	bta-mir-11998	0	0	0	0	0	0	0	0	0	0	0	0	0	0	0
bta-miR-11999	bta-mir-11999	0	0	0	0	0	0	0	0	0	0	0	0	0	0	0
bta-miR-12000	bta-mir-12000	0	0	0	0	0	0	0	0	0	0	0	0	0	0	0
bta-miR-12001	bta-mir-12001	0	0	0	0	0	0	0	0	0	0	0	0	0	0	0
bta-miR-12002a	bta-mir-12002a	0	0	0	0	0	0	0	0	0	0	0	0	0	0	0
bta-miR-12002b	bta-mir-12002b	0	0	0	0	0	0	0	0	0	0	0	0	0	0	0
bta-miR-12003	bta-mir-12003	0	0	0	0	0	0	0	0	0	0	0	0	0	0	0
bta-miR-12004	bta-mir-12004	0	0	0	0	0	0	0	0	0	0	0	0	0	0	0
bta-miR-12005	bta-mir-12005-1	0	0	0	0	0	0	0	0	0	0	0	0	0	0	0
bta-miR-12005	bta-mir-12005-2	0	0	0	0	0	0	0	0	0	0	0	0	0	0	0
bta-miR-12006	bta-mir-12006	0	0	0	0	0	0	0	0	0	0	0	0	0	0	0
bta-miR-12007	bta-mir-12007	0	0	0	0	0	0	0	0	0	0	0	0	0	0	0
bta-miR-12008	bta-mir-12008	0	0	0	0	0	0	0	0	0	0	0	0	0	0	0
bta-miR-12009	bta-mir-12009	0	0	0	0	0	0	0	0	0	0	0	0	0	0	0
bta-miR-12010	bta-mir-12010	0	0	0	0	0	0	0	0	0	0	0	0	0	0	0
bta-miR-12011	bta-mir-12011	0	0	0	0	0	0	0	0	0	0	0	0	0	0	0
bta-miR-12012	bta-mir-12012	0	0	0	0	0	0	0	0	0	0	0	0	0	0	0
bta-miR-12013	bta-mir-12013	0	0	0	0	0	0	0	0	0	0	0	0	0	0	0
bta-miR-12014	bta-mir-12014	0	0	0	0	0	0	0	0	0	0	0	0	0	0	0
bta-miR-12015	bta-mir-12015	0	0	0	0	0	0	0	0	0	0	0	0	0	0	0
bta-miR-12016	bta-mir-12016	0	0	0	0	0	0	0	0	0	0	0	0	0	0	0
bta-miR-12017	bta-mir-12017	0	0	0	0	0	0	0	0	0	0	0	0	0	0	0
bta-miR-12018	bta-mir-12018	0	0	0	0	0	0	0	0	0	0	0	0	0	0	0
bta-miR-12019	bta-mir-12019	0	0	0	0	0	0	0	0	0	0	0	0	0	0	0
bta-miR-12020	bta-mir-12020	0	0	0	0	0	0	0	0	0	0	0	0	0	0	0
bta-miR-12021	bta-mir-12021	0	0	0	0	0	0	0	0	0	0	0	0	0	0	0
bta-miR-12022	bta-mir-12022	0	0	0	0	0	0	0	0	0	0	0	0	0	0	0
bta-miR-12023	bta-mir-12023	0	0	0	0	0	0	0	0	0	0	0	0	0	0	0
bta-miR-12024	bta-mir-12024	0	0	0	0	0	0	0	0	0	0	0	0	0	0	0
bta-miR-12025	bta-mir-12025	0	0	0	0	0	0	0	0	0	0	0	0	0	0	0
bta-miR-12026	bta-mir-12026-1	0	0	0	0	0	0	0	0	0	0	0	0	0	0	0
bta-miR-12026	bta-mir-12026-2	0	0	0	0	0	0	0	0	0	0	0	0	0	0	0
bta-miR-12027	bta-mir-12027	0	0	0	0	0	0	0	0	0	0	0	0	0	0	0
bta-miR-12028	bta-mir-12028	0	0	0	0	0	0	0	0	0	0	0	0	0	0	0
bta-miR-12029	bta-mir-12029	0	0	0	0	0	0	0	0	0	0	0	0	0	0	0
bta-miR-12030	bta-mir-12030	0	0	0	0	0	0	0	0	0	0	0	0	0	0	0
bta-miR-12031	bta-mir-12031	0	0	0	0	0	0	0	0	0	0	0	0	0	0	0
bta-miR-12032	bta-mir-12032	0	0	0	0	0	0	0	0	0	0	0	0	0	0	0
bta-miR-12033	bta-mir-12033	0	0	0	0	0	0	0	0	0	0	0	0	0	0	0
bta-miR-12034	bta-mir-12034	0	0	0	0	0	0	0	0	0	0	0	0	0	0	0
bta-miR-12035	bta-mir-12035	0	0	0	0	0	0	0	0	0	0	0	0	0	0	0
bta-miR-12036	bta-mir-12036	0	0	0	0	0	0	0	0	0	0	0	0	0	0	0
bta-miR-12037	bta-mir-12037	0	0	0	0	0	0	0	0	0	0	0	0	0	0	0
bta-miR-12038	bta-mir-12038	0	0	0	0	0	0	0	0	0	0	0	0	0	0	0
bta-miR-12039	bta-mir-12039	0	0	0	0	0	0	0	0	0	0	0	0	0	0	0
bta-miR-12040	bta-mir-12040	0	0	0	0	0	0	0	0	0	0	0	0	0	0	0
bta-miR-12041	bta-mir-12041	0	0	0	0	0	0	0	0	0	0	0	0	0	0	0
bta-miR-12042	bta-mir-12042	0	0	0	0	0	0	0	0	0	0	0	0	0	0	0
bta-miR-12043	bta-mir-12043	0	0	0	0	0	0	0	0	0	0	0	0	0	0	0
bta-miR-12044	bta-mir-12044	0	0	0	0	0	0	0	0	0	0	0	0	0	0	0
bta-miR-12045	bta-mir-12045	0	0	0	0	0	0	0	0	0	0	0	0	0	0	0
bta-miR-12046	bta-mir-12046	0	0	0	0	0	0	0	0	0	0	0	0	0	0	0
bta-miR-12047	bta-mir-12047	0	0	0	0	0	0	0	0	0	0	0	0	0	0	0
bta-miR-12048	bta-mir-12048	0	0	0	0	0	0	0	0	0	0	0	0	0	0	0
bta-miR-12049	bta-mir-12049	0	0	0	0	0	0	0	0	0	0	0	0	0	0	0
bta-miR-12050	bta-mir-12050	0	0	0	0	0	0	0	0	0	0	0	0	0	0	0
bta-miR-12051	bta-mir-12051	0	0	0	0	0	0	0	0	0	0	0	0	0	0	0
bta-miR-12052	bta-mir-12052	0	0	0	0	0	0	0	0	0	0	0	0	0	0	0
bta-miR-12053	bta-mir-12053	0	0	0	0	0	0	0	0	0	0	0	0	0	0	0
bta-miR-12054	bta-mir-12054	0	0	0	0	0	0	0	0	0	0	0	0	0	0	0
bta-miR-12055	bta-mir-12055	0	0	0	0	0	0	0	0	0	0	0	0	0	0	0
bta-miR-12056	bta-mir-12056	0	0	0	0	0	0	0	0	0	0	0	0	0	0	0
bta-miR-12057	bta-mir-12057	0	0	0	0	0	0	0	0	0	0	0	0	0	0	0
bta-miR-12058	bta-mir-12058	0	0	0	0	0	0	0	0	0	0	0	0	0	0	0
bta-miR-12059	bta-mir-12059	0	0	0	0	0	0	0	0	0	0	0	0	0	0	0
bta-miR-12060	bta-mir-12060	0	0	0	0	0	0	0	0	0	0	0	0	0	0	0
bta-miR-12061	bta-mir-12061	0	0	0	0	0	0	0	0	0	0	0	0	0	0	0
bta-miR-12062	bta-mir-12062	0	0	0	0	0	0	0	0	0	0	0	0	0	0	0
bta-miR-12063	bta-mir-12063	0	0	0	0	0	0	0	0	0	0	0	0	0	0	0
bta-miR-12064	bta-mir-12064	0	0	0	0	0	0	0	0	0	0	0	0	0	0	0
bta-miR-122	bta-mir-122	0	0	0	0	0	0	0	0	0	0	0	0	0	0	0
bta-miR-1224	bta-mir-1224	0	0	0	0	0	0	0	0	0	0	0	0	0	0	0
bta-miR-1225-3p	bta-mir-1225	0	0	0	0	0	0	0	0	0	0	0	0	0	0	0
bta-miR-1246	bta-mir-1246	0	0	0	0	0	0	0	0	0	0	0	0	0	0	0
bta-miR-1247-5p	bta-mir-1247	0	0	0	0	0	0	0	0	0	0	0	0	0	0	0
bta-miR-1247-3p	bta-mir-1247	0	0	0	0	0	0	0	0	0	0	0	0	0	0	0
bta-miR-1248	bta-mir-1248-1	0	0	0	0	0	0	0	0	0	0	0	0	0	0	0
bta-miR-1248	bta-mir-1248-2	0	0	0	0	0	0	0	0	0	0	0	0	0	0	0
bta-miR-1249	bta-mir-1249	0	0	0	0	0	0	0	0	0	0	0	0	0	0	0
bta-miR-124a	bta-mir-124a-1	0	0	0	0	0	0	0	0	0	0	0	0	0	0	0
bta-miR-124a	bta-mir-124a-2	0	0	0	0	0	0	0	0	0	0	0	0	0	0	0
bta-miR-124b	bta-mir-124b	0	0	0	0	0	0	0	0	0	0	0	0	0	0	0
bta-miR-1251	bta-mir-1251	0	0	0	0	0	0	0	0	0	0	0	0	0	0	0
bta-miR-1256	bta-mir-1256	0	0	0	0	0	0	0	0	0	0	0	0	0	0	0
bta-miR-125a	bta-mir-125a	0	0	0	0	0	0	0	0	0	0	0	0	0	0	0
bta-miR-125b	bta-mir-125b-1	0	0	0	0	0	0	0	0	0	0	0	0	0	0	0
bta-miR-125b	bta-mir-125b-2	0	0	0	0	0	0	0	0	0	0	0	0	0	0	0
bta-miR-126-5p	bta-mir-126	0	0	0	0	0	0	0	0	0	0	0	0	0	0	0
bta-miR-126-3p	bta-mir-126	0	0	0	0	0	0	0	0	0	0	0	0	0	0	0
bta-miR-1260b	bta-mir-1260b	0	0	0	0	0	0	0	0	0	0	0	0	0	0	0
bta-miR-1264	bta-mir-1264	0	0	0	0	0	0	0	0	0	0	0	0	0	0	0
bta-miR-127	bta-mir-127	0	0	0	0	0	0	0	0	0	0	0	0	0	0	0
bta-miR-1271	bta-mir-1271	0	0	0	0	0	0	0	0	0	0	0	0	0	0	0
bta-miR-1277	bta-mir-1277	0	0	0	0	0	0	0	0	0	0	0	0	0	0	0
bta-miR-128	bta-mir-128-1	0	0	0	0	0	0	0	0	0	0	0	0	0	0	0
bta-miR-128	bta-mir-128-2	0	0	0	0	0	0	0	0	0	0	0	0	0	0	0
bta-miR-1281	bta-mir-1281	0	0	0	0	0	0	0	0	0	0	0	0	0	0	0
bta-miR-1282	bta-mir-1282	0	0	0	0	0	0	0	0	0	0	0	0	0	0	0
bta-miR-1284	bta-mir-1284	0	0	0	0	0	0	0	0	0	0	0	0	0	0	0
bta-miR-1287	bta-mir-1287	0	0	0	0	0	0	0	0	0	0	0	0	0	0	0
bta-miR-129	bta-mir-129-1	0	0	0	0	0	0	0	0	0	0	0	0	0	0	0
bta-miR-129-5p	bta-mir-129-1	0	0	0	0	0	0	0	0	0	0	0	0	0	0	0
bta-miR-129	bta-mir-129-2	0	0	0	0	0	0	0	0	0	0	0	0	0	0	0
bta-miR-129-5p	bta-mir-129-2	0	0	0	0	0	0	0	0	0	0	0	0	0	0	0
bta-miR-129-3p	bta-mir-129-2	0	0	0	0	0	0	0	0	0	0	0	0	0	0	0
bta-miR-1291	bta-mir-1291	0	0	0	0	0	0	0	0	0	0	0	0	0	0	0
bta-miR-1296	bta-mir-1296	0	0	0	0	0	0	0	0	0	0	0	0	0	0	0
bta-miR-1298	bta-mir-1298	0	0	0	0	0	0	0	0	0	0	0	0	0	0	0
bta-miR-1301	bta-mir-1301	0	0	0	0	0	0	0	0	0	0	0	0	0	0	0
bta-miR-1306	bta-mir-1306	0	0	0	0	0	0	0	0	0	0	0	0	0	0	0
bta-miR-1307	bta-mir-1307	0	0	0	0	0	0	0	0	0	0	0	0	0	0	0
bta-miR-130a	bta-mir-130a	0	0	0	0	0	0	0	0	0	0	0	0	0	0	0
bta-miR-130b	bta-mir-130b	0	0	0	0	0	0	0	0	0	0	0	0	0	0	0
bta-miR-132	bta-mir-132	0	0	0	0	0	0	0	0	0	0	0	0	0	0	0
bta-miR-133a	bta-mir-133a-1	0	0	0	0	0	0	0	0	0	0	0	0	0	0	0
bta-miR-133a	bta-mir-133a-2	0	0	0	0	0	0	0	0	0	0	0	0	0	0	0
bta-miR-133b	bta-mir-133b	0	0	0	0	0	0	0	0	0	0	0	0	0	0	0
bta-miR-133c	bta-mir-133c	0	0	0	0	0	0	0	0	0	0	0	0	0	0	0
bta-miR-134	bta-mir-134	0	0	0	0	0	0	0	0	0	0	0	0	0	0	0
bta-miR-1343-3p	bta-mir-1343	0	0	0	0	0	0	0	0	0	0	0	0	0	0	0
bta-miR-135a	bta-mir-135a-1	0	0	0	0	0	0	0	0	0	0	0	0	0	0	0
bta-miR-135a	bta-mir-135a-2	0	0	0	0	0	0	0	0	0	0	0	0	0	0	0
bta-miR-135b	bta-mir-135b	0	0	0	0	0	0	0	0	0	0	0	0	0	0	0
bta-miR-136	bta-mir-136	0	0	0	0	0	0	0	0	0	0	0	0	0	0	0
bta-miR-137	bta-mir-137	0	0	0	0	0	0	0	0	0	0	0	0	0	0	0
bta-miR-138	bta-mir-138-1	0	0	0	0	0	0	0	0	0	0	0	0	0	0	0
bta-miR-138	bta-mir-138-2	0	0	0	0	0	0	0	0	0	0	0	0	0	0	0
bta-miR-1388-5p	bta-mir-1388	0	0	0	0	0	0	0	0	0	0	0	0	0	0	0
bta-miR-1388-3p	bta-mir-1388	0	0	0	0	0	0	0	0	0	0	0	0	0	0	0
bta-miR-139	bta-mir-139	0	0	0	0	0	0	0	0	0	0	0	0	0	0	0
bta-miR-140	bta-mir-140	0	0	0	0	0	0	0	0	0	0	0	0	0	0	0
bta-miR-141	bta-mir-141	0	0	0	0	0	0	0	0	0	0	0	0	0	0	0
bta-miR-142-5p	bta-mir-142	0	0	0	0	0	0	0	0	0	0	0	0	0	0	0
bta-miR-142-3p	bta-mir-142	0	0	0	0	0	0	0	0	0	0	0	0	0	0	0
bta-miR-143	bta-mir-143	0	0	0	0	0	0	0	0	0	0	0	0	0	0	0
bta-miR-1434-5p	bta-mir-1434	0	0	0	0	0	0	0	0	0	0	0	0	0	0	0
bta-miR-1434-3p	bta-mir-1434	0	0	0	0	0	0	0	0	0	0	0	0	0	0	0
bta-miR-144	bta-mir-144	0	0	0	0	0	0	0	0	0	0	0	0	0	0	0
bta-miR-145	bta-mir-145	0	0	0	0	0	0	0	0	0	0	0	0	0	0	0
bta-miR-1468	bta-mir-1468	0	0	0	0	0	0	0	0	0	0	0	0	0	0	0
bta-miR-146a	bta-mir-146a	0	0	0	0	0	0	0	0	0	0	0	0	0	0	0
bta-miR-146b	bta-mir-146b	0	0	0	0	0	0	0	0	0	0	0	0	0	0	0
bta-miR-147	bta-mir-147	0	0	0	0	0	0	0	0	0	0	0	0	0	0	0
bta-miR-148a	bta-mir-148a	0	0	0	0	0	0	0	0	0	0	0	0	0	0	0
bta-miR-148b	bta-mir-148b	0	0	0	0	0	0	0	0	0	0	0	0	0	0	0
bta-miR-148c	bta-mir-148c	0	0	0	0	0	0	0	0	0	0	0	0	0	0	0
bta-miR-148d	bta-mir-148d	0	0	0	0	0	0	0	0	0	0	0	0	0	0	0
bta-miR-149-5p	bta-mir-149	0	0	0	0	0	0	0	0	0	0	0	0	0	0	0
bta-miR-149-3p	bta-mir-149	0	0	0	0	0	0	0	0	0	0	0	0	0	0	0
bta-miR-150	bta-mir-150	0	0	0	0	0	0	0	0	0	0	0	0	0	0	0
bta-miR-151-5p	bta-mir-151	0	0	0	0	0	0	0	0	0	0	0	0	0	0	0
bta-miR-151-3p	bta-mir-151	0	0	0	0	0	0	0	0	0	0	0	0	0	0	0
bta-miR-152	bta-mir-152	0	0	0	0	0	0	0	0	0	0	0	0	0	0	0
bta-miR-153	bta-mir-153-1	0	0	0	0	0	0	0	0	0	0	0	0	0	0	0
bta-miR-153	bta-mir-153-2	0	0	0	0	0	0	0	0	0	0	0	0	0	0	0
bta-miR-154a	bta-mir-154a	0	0	0	0	0	0	0	0	0	0	0	0	0	0	0
bta-miR-154b	bta-mir-154b	0	0	0	0	0	0	0	0	0	0	0	0	0	0	0
bta-miR-154c	bta-mir-154c	0	0	0	0	0	0	0	0	0	0	0	0	0	0	0
bta-miR-155	bta-mir-155	0	0	0	0	0	0	0	0	0	0	0	0	0	0	0
bta-miR-1584-5p	bta-mir-1584	0	0	0	0	0	0	0	0	0	0	0	0	0	0	0
bta-miR-1584-3p	bta-mir-1584	0	0	0	0	0	0	0	0	0	0	0	0	0	0	0
bta-miR-15a	bta-mir-15a	0	0	0	0	0	0	0	0	0	0	0	0	0	0	0
bta-miR-15b	bta-mir-15b	0	0	0	0	0	0	0	0	0	0	0	0	0	0	0
bta-miR-1603	bta-mir-1603	0	0	0	0	0	0	0	0	0	0	0	0	0	0	0
bta-miR-16a	bta-mir-16a	0	0	0	0	0	0	0	0	0	0	0	0	0	0	0
bta-miR-16b	bta-mir-16b	0	0	0	0	0	0	0	0	0	0	0	0	0	0	0
bta-miR-17-5p	bta-mir-17	0	0	0	0	0	0	0	0	0	0	0	0	0	0	0
bta-miR-17-3p	bta-mir-17	0	0	0	0	0	0	0	0	0	0	0	0	0	0	0
bta-miR-1721	bta-mir-1721	0	0	0	0	0	0	0	0	0	0	0	0	0	0	0
bta-miR-1777a	bta-mir-1777a	0	0	0	0	0	0	0	0	0	0	0	0	0	0	0
bta-miR-1777b	bta-mir-1777b	0	0	0	0	0	0	0	0	0	0	0	0	0	0	0
bta-miR-1814a	bta-mir-1814a	0	0	0	0	0	0	0	0	0	0	0	0	0	0	0
bta-miR-1814b	bta-mir-1814b	0	0	0	0	0	0	0	0	0	0	0	0	0	0	0
bta-miR-1814c	bta-mir-1814c	0	0	0	0	0	0	0	0	0	0	0	0	0	0	0
bta-miR-181a	bta-mir-181a-1	0	0	0	0	0	0	0	0	0	0	0	0	0	0	0
bta-miR-181a	bta-mir-181a-2	0	0	0	0	0	0	0	0	0	0	0	0	0	0	0
bta-miR-181b	bta-mir-181b-1	0	0	0	0	0	0	0	0	0	0	0	0	0	0	0
bta-miR-181b	bta-mir-181b-2	0	0	0	0	0	0	0	0	0	0	0	0	0	0	0
bta-miR-181c	bta-mir-181c	0	0	0	0	0	0	0	0	0	0	0	0	0	0	0
bta-miR-181d	bta-mir-181d	0	0	0	0	0	0	0	0	0	0	0	0	0	0	0
bta-miR-182	bta-mir-182	0	0	0	0	0	0	0	0	0	0	0	0	0	0	0
bta-miR-183	bta-mir-183	0	0	0	0	0	0	0	0	0	0	0	0	0	0	0
bta-miR-1835	bta-mir-1835	0	0	0	0	0	0	0	0	0	0	0	0	0	0	0
bta-miR-1839	bta-mir-1839	0	0	0	0	0	0	0	0	0	0	0	0	0	0	0
bta-miR-184	bta-mir-184	0	0	0	0	0	0	0	0	0	0	0	0	0	0	0
bta-miR-1842	bta-mir-1842	0	0	0	0	0	0	0	0	0	0	0	0	0	0	0
bta-miR-1843	bta-mir-1843	0	0	0	0	0	0	0	0	0	0	0	0	0	0	0
bta-miR-185	bta-mir-185	0	0	0	0	0	0	0	0	0	0	0	0	0	0	0
bta-miR-186	bta-mir-186	0	0	0	0	0	0	0	0	0	0	0	0	0	0	0
bta-miR-187	bta-mir-187	0	0	0	0	0	0	0	0	0	0	0	0	0	0	0
bta-miR-188	bta-mir-188	0	0	0	0	0	0	0	0	0	0	0	0	0	0	0
bta-miR-18a	bta-mir-18a	0	0	0	0	0	0	0	0	0	0	0	0	0	0	0
bta-miR-18b	bta-mir-18b	0	0	0	0	0	0	0	0	0	0	0	0	0	0	0
bta-miR-190a	bta-mir-190a	0	0	0	0	0	0	0	0	0	0	0	0	0	0	0
bta-miR-190b	bta-mir-190b	0	0	0	0	0	0	0	0	0	0	0	0	0	0	0
bta-miR-191	bta-mir-191	0	0	0	0	0	0	0	0	0	0	0	0	0	0	0
bta-miR-1911	bta-mir-1911	0	0	0	0	0	0	0	0	0	0	0	0	0	0	0
bta-miR-191b	bta-mir-191b	0	0	0	0	0	0	0	0	0	0	0	0	0	0	0
bta-miR-192	bta-mir-192	0	0	0	0	0	0	0	0	0	0	0	0	0	0	0
bta-miR-193a-5p	bta-mir-193a	0	0	0	0	0	0	0	0	0	0	0	0	0	0	0
bta-miR-193a-3p	bta-mir-193a	0	0	0	0	0	0	0	0	0	0	0	0	0	0	0
bta-miR-193a	bta-mir-193a-2	0	0	0	0	0	0	0	0	0	0	0	0	0	0	0
bta-miR-193b	bta-mir-193b	0	0	0	0	0	0	0	0	0	0	0	0	0	0	0
bta-miR-194	bta-mir-194-1	0	0	0	0	0	0	0	0	0	0	0	0	0	0	0
bta-miR-194	bta-mir-194-2	0	0	0	0	0	0	0	0	0	0	0	0	0	0	0
bta-miR-1949	bta-mir-1949	0	0	0	0	0	0	0	0	0	0	0	0	0	0	0
bta-miR-194b-3p	bta-mir-194b	0	0	0	0	0	0	0	0	0	0	0	0	0	0	0
bta-miR-194b	bta-mir-194b	0	0	0	0	0	0	0	0	0	0	0	0	0	0	0
bta-miR-194b	bta-mir-194b-2	0	0	0	0	0	0	0	0	0	0	0	0	0	0	0
bta-miR-195	bta-mir-195	0	0	0	0	0	0	0	0	0	0	0	0	0	0	0
bta-miR-196a	bta-mir-196a-1	0	0	0	0	0	0	0	0	0	0	0	0	0	0	0
bta-miR-196a	bta-mir-196a-2	0	0	0	0	0	0	0	0	0	0	0	0	0	0	0
bta-miR-196b	bta-mir-196b	0	0	0	0	0	0	0	0	0	0	0	0	0	0	0
bta-miR-197	bta-mir-197	0	0	0	0	0	0	0	0	0	0	0	0	0	0	0
bta-miR-199a-5p	bta-mir-199a-1	0	0	0	0	0	0	0	0	0	0	0	0	0	0	0
bta-miR-199a-3p	bta-mir-199a-1	0	0	0	0	0	0	0	0	0	0	0	0	0	0	0
bta-miR-199a-5p	bta-mir-199a-2	0	0	0	0	0	0	0	0	0	0	0	0	0	0	0
bta-miR-199a-3p	bta-mir-199a-2	0	0	0	0	0	0	0	0	0	0	0	0	0	0	0
bta-miR-199b	bta-mir-199b	0	0	0	0	0	0	0	0	0	0	0	0	0	0	0
bta-miR-199c	bta-mir-199c	0	0	0	0	0	0	0	0	0	0	0	0	0	0	0
bta-miR-19a	bta-mir-19a	0	0	0	0	0	0	0	0	0	0	0	0	0	0	0
bta-miR-19b	bta-mir-19b	0	0	0	0	0	0	0	0	0	0	0	0	0	0	0
bta-miR-19b	bta-mir-19b-2	0	0	0	0	0	0	0	0	0	0	0	0	0	0	0
bta-miR-200a	bta-mir-200a	0	0	0	0	0	0	0	0	0	0	0	0	0	0	0
bta-miR-200b	bta-mir-200b	0	0	0	0	0	0	0	0	0	0	0	0	0	0	0
bta-miR-200c	bta-mir-200c	0	0	0	0	0	0	0	0	0	0	0	0	0	0	0
bta-miR-202	bta-mir-202	0	0	0	0	0	0	0	0	0	0	0	0	0	0	0
bta-miR-204	bta-mir-204	0	0	0	0	0	0	0	0	0	0	0	0	0	0	0
bta-miR-205	bta-mir-205	0	0	0	0	0	0	0	0	0	0	0	0	0	0	0
bta-miR-206	bta-mir-206	0	0	0	0	0	0	0	0	0	0	0	0	0	0	0
bta-miR-208a	bta-mir-208a	0	0	0	0	0	0	0	0	0	0	0	0	0	0	0
bta-miR-208b	bta-mir-208b	0	0	0	0	0	0	0	0	0	0	0	0	0	0	0
bta-miR-20a	bta-mir-20a	0	0	0	0	0	0	0	0	0	0	0	0	0	0	0
bta-miR-20b	bta-mir-20b	0	0	0	0	0	0	0	0	0	0	0	0	0	0	0
bta-miR-21-5p	bta-mir-21	0	0	0	0	0	0	0	0	0	0	0	0	0	0	0
bta-miR-21-3p	bta-mir-21	0	0	0	0	0	0	0	0	0	0	0	0	0	0	0
bta-miR-210	bta-mir-210	0	0	0	0	0	0	0	0	0	0	0	0	0	0	0
bta-miR-211	bta-mir-211	0	0	0	0	0	0	0	0	0	0	0	0	0	0	0
bta-miR-212	bta-mir-212	0	0	0	0	0	0	0	0	0	0	0	0	0	0	0
bta-miR-214	bta-mir-214	0	0	0	0	0	0	0	0	0	0	0	0	0	0	0
bta-miR-215	bta-mir-215	0	0	0	0	0	0	0	0	0	0	0	0	0	0	0
bta-miR-216a	bta-mir-216a	0	0	0	0	0	0	0	0	0	0	0	0	0	0	0
bta-miR-216b	bta-mir-216b	0	0	0	0	0	0	0	0	0	0	0	0	0	0	0
bta-miR-217	bta-mir-217	0	0	0	0	0	0	0	0	0	0	0	0	0	0	0
bta-miR-218	bta-mir-218-1	0	0	0	0	0	0	0	0	0	0	0	0	0	0	0
bta-miR-218	bta-mir-218-2	0	0	0	0	0	0	0	0	0	0	0	0	0	0	0
bta-miR-219-5p	bta-mir-219-1	0	0	0	0	0	0	0	0	0	0	0	0	0	0	0
bta-miR-219-3p	bta-mir-219-1	0	0	0	0	0	0	0	0	0	0	0	0	0	0	0
bta-miR-219	bta-mir-219-2	0	0	0	0	0	0	0	0	0	0	0	0	0	0	0
bta-miR-219b-3p	bta-mir-219b	0	0	0	0	0	0	0	0	0	0	0	0	0	0	0
bta-miR-22-5p	bta-mir-22	0	0	0	0	0	0	0	0	0	0	0	0	0	0	0
bta-miR-22-3p	bta-mir-22	0	0	0	0	0	0	0	0	0	0	0	0	0	0	0
bta-miR-221	bta-mir-221	0	0	0	0	0	0	0	0	0	0	0	0	0	0	0
bta-miR-222	bta-mir-222	0	0	0	0	0	0	0	0	0	0	0	0	0	0	0
bta-miR-223	bta-mir-223	0	0	0	0	0	0	0	0	0	0	0	0	0	0	0
bta-miR-224	bta-mir-224	0	0	0	0	0	0	0	0	0	0	0	0	0	0	0
bta-miR-2284a	bta-mir-2284a	0	0	0	0	0	0	0	0	0	0	0	0	0	0	0
bta-miR-2284aa	bta-mir-2284aa-1	0	0	0	0	0	0	0	0	0	0	0	0	0	0	0
bta-miR-2284aa	bta-mir-2284aa-2	0	0	0	0	0	0	0	0	0	0	0	0	0	0	0
bta-miR-2284aa	bta-mir-2284aa-3	0	0	0	0	0	0	0	0	0	0	0	0	0	0	0
bta-miR-2284aa	bta-mir-2284aa-4	0	0	0	0	0	0	0	0	0	0	0	0	0	0	0
bta-miR-2284ab	bta-mir-2284ab	0	0	0	0	0	0	0	0	0	0	0	0	0	0	0
bta-miR-2284ac	bta-mir-2284ac	0	0	0	0	0	0	0	0	0	0	0	0	0	0	0
bta-miR-2284b	bta-mir-2284b	0	0	0	0	0	0	0	0	0	0	0	0	0	0	0
bta-miR-2284c	bta-mir-2284c	0	0	0	0	0	0	0	0	0	0	0	0	0	0	0
bta-miR-2284d	bta-mir-2284d	0	0	0	0	0	0	0	0	0	0	0	0	0	0	0
bta-miR-2284e	bta-mir-2284e	0	0	0	0	0	0	0	0	0	0	0	0	0	0	0
bta-miR-2284f	bta-mir-2284f	0	0	0	0	0	0	0	0	0	0	0	0	0	0	0
bta-miR-2284g	bta-mir-2284g	0	0	0	0	0	0	0	0	0	0	0	0	0	0	0
bta-miR-2284h-5p	bta-mir-2284h	0	0	0	0	0	0	0	0	0	0	0	0	0	0	0
bta-miR-2284h-3p	bta-mir-2284h	0	0	0	0	0	0	0	0	0	0	0	0	0	0	0
bta-miR-2284i	bta-mir-2284i	0	0	0	0	0	0	0	0	0	0	0	0	0	0	0
bta-miR-2284j	bta-mir-2284j	0	0	0	0	0	0	0	0	0	0	0	0	0	0	0
bta-miR-2284k	bta-mir-2284k	0	0	0	0	0	0	0	0	0	0	0	0	0	0	0
bta-miR-2284l	bta-mir-2284l	0	0	0	0	0	0	0	0	0	0	0	0	0	0	0
bta-miR-2284m	bta-mir-2284m	0	0	0	0	0	0	0	0	0	0	0	0	0	0	0
bta-miR-2284n	bta-mir-2284n	0	0	0	0	0	0	0	0	0	0	0	0	0	0	0
bta-miR-2284o	bta-mir-2284o	0	0	0	0	0	0	0	0	0	0	0	0	0	0	0
bta-miR-2284p	bta-mir-2284p	0	0	0	0	0	0	0	0	0	0	0	0	0	0	0
bta-miR-2284q	bta-mir-2284q	0	0	0	0	0	0	0	0	0	0	0	0	0	0	0
bta-miR-2284r	bta-mir-2284r	0	0	0	0	0	0	0	0	0	0	0	0	0	0	0
bta-miR-2284s	bta-mir-2284s	0	0	0	0	0	0	0	0	0	0	0	0	0	0	0
bta-miR-2284t-5p	bta-mir-2284t	0	0	0	0	0	0	0	0	0	0	0	0	0	0	0
bta-miR-2284t-3p	bta-mir-2284t	0	0	0	0	0	0	0	0	0	0	0	0	0	0	0
bta-miR-2284u	bta-mir-2284u	0	0	0	0	0	0	0	0	0	0	0	0	0	0	0
bta-miR-2284v	bta-mir-2284v	0	0	0	0	0	0	0	0	0	0	0	0	0	0	0
bta-miR-2284w	bta-mir-2284w	0	0	0	0	0	0	0	0	0	0	0	0	0	0	0
bta-miR-2284x	bta-mir-2284x	0	0	0	0	0	0	0	0	0	0	0	0	0	0	0
bta-miR-2284y	bta-mir-2284y-1	0	0	0	0	0	0	0	0	0	0	0	0	0	0	0
bta-miR-2284y	bta-mir-2284y-2	0	0	0	0	0	0	0	0	0	0	0	0	0	0	0
bta-miR-2284y	bta-mir-2284y-3	0	0	0	0	0	0	0	0	0	0	0	0	0	0	0
bta-miR-2284y	bta-mir-2284y-4	0	0	0	0	0	0	0	0	0	0	0	0	0	0	0
bta-miR-2284y	bta-mir-2284y-5	0	0	0	0	0	0	0	0	0	0	0	0	0	0	0
bta-miR-2284y	bta-mir-2284y-6	0	0	0	0	0	0	0	0	0	0	0	0	0	0	0
bta-miR-2284y	bta-mir-2284y-7	0	0	0	0	0	0	0	0	0	0	0	0	0	0	0
bta-miR-2284z	bta-mir-2284z-1	0	0	0	0	0	0	0	0	0	0	0	0	0	0	0
bta-miR-2284z	bta-mir-2284z-2	0	0	0	0	0	0	0	0	0	0	0	0	0	0	0
bta-miR-2284z	bta-mir-2284z-3	0	0	0	0	0	0	0	0	0	0	0	0	0	0	0
bta-miR-2284z	bta-mir-2284z-4	0	0	0	0	0	0	0	0	0	0	0	0	0	0	0
bta-miR-2284z	bta-mir-2284z-5	0	0	0	0	0	0	0	0	0	0	0	0	0	0	0
bta-miR-2284z	bta-mir-2284z-6	0	0	0	0	0	0	0	0	0	0	0	0	0	0	0
bta-miR-2284z	bta-mir-2284z-7	0	0	0	0	0	0	0	0	0	0	0	0	0	0	0
bta-miR-2285a	bta-mir-2285a	0	0	0	0	0	0	0	0	0	0	0	0	0	0	0
bta-miR-2285aa	bta-mir-2285aa	0	0	0	0	0	0	0	0	0	0	0	0	0	0	0
bta-miR-2285ab	bta-mir-2285ab	0	0	0	0	0	0	0	0	0	0	0	0	0	0	0
bta-miR-2285ac	bta-mir-2285ac	0	0	0	0	0	0	0	0	0	0	0	0	0	0	0
bta-miR-2285ad	bta-mir-2285ad	0	0	0	0	0	0	0	0	0	0	0	0	0	0	0
bta-miR-2285ae	bta-mir-2285ae	0	0	0	0	0	0	0	0	0	0	0	0	0	0	0
bta-miR-2285af	bta-mir-2285af-1	0	0	0	0	0	0	0	0	0	0	0	0	0	0	0
bta-miR-2285af	bta-mir-2285af-2	0	0	0	0	0	0	0	0	0	0	0	0	0	0	0
bta-miR-2285ag-3p	bta-mir-2285ag	0	0	0	0	0	0	0	0	0	0	0	0	0	0	0
bta-miR-2285ah-5p	bta-mir-2285ah	0	0	0	0	0	0	0	0	0	0	0	0	0	0	0
bta-miR-2285ai-5p	bta-mir-2285ai	0	0	0	0	0	0	0	0	0	0	0	0	0	0	0
bta-miR-2285aj-5p	bta-mir-2285aj	0	0	0	0	0	0	0	0	0	0	0	0	0	0	0
bta-miR-2285ak-5p	bta-mir-2285ak	0	0	0	0	0	0	0	0	0	0	0	0	0	0	0
bta-miR-2285al-5p	bta-mir-2285al	0	0	0	0	0	0	0	0	0	0	0	0	0	0	0
bta-miR-2285am-5p	bta-mir-2285am	0	0	0	0	0	0	0	0	0	0	0	0	0	0	0
bta-miR-2285an	bta-mir-2285an	0	0	0	0	0	0	0	0	0	0	0	0	0	0	0
bta-miR-2285ao	bta-mir-2285ao-1	0	0	0	0	0	0	0	0	0	0	0	0	0	0	0
bta-miR-2285ao	bta-mir-2285ao-2	0	0	0	0	0	0	0	0	0	0	0	0	0	0	0
bta-miR-2285ao	bta-mir-2285ao-3	0	0	0	0	0	0	0	0	0	0	0	0	0	0	0
bta-miR-2285ap	bta-mir-2285ap	0	0	0	0	0	0	0	0	0	0	0	0	0	0	0
bta-miR-2285aq	bta-mir-2285aq-1	0	0	0	0	0	0	0	0	0	0	0	0	0	0	0
bta-miR-2285aq	bta-mir-2285aq-2	0	0	0	0	0	0	0	0	0	0	0	0	0	0	0
bta-miR-2285ar	bta-mir-2285ar	0	0	0	0	0	0	0	0	0	0	0	0	0	0	0
bta-miR-2285as	bta-mir-2285as-1	0	0	0	0	0	0	0	0	0	0	0	0	0	0	0
bta-miR-2285as	bta-mir-2285as-2	0	0	0	0	0	0	0	0	0	0	0	0	0	0	0
bta-miR-2285as	bta-mir-2285as-3	0	0	0	0	0	0	0	0	0	0	0	0	0	0	0
bta-miR-2285at	bta-mir-2285at-1	0	0	0	0	0	0	0	0	0	0	0	0	0	0	0
bta-miR-2285at	bta-mir-2285at-2	0	0	0	0	0	0	0	0	0	0	0	0	0	0	0
bta-miR-2285at	bta-mir-2285at-3	0	0	0	0	0	0	0	0	0	0	0	0	0	0	0
bta-miR-2285at	bta-mir-2285at-4	0	0	0	0	0	0	0	0	0	0	0	0	0	0	0
bta-miR-2285au	bta-mir-2285au	0	0	0	0	0	0	0	0	0	0	0	0	0	0	0
bta-miR-2285av	bta-mir-2285av	0	0	0	0	0	0	0	0	0	0	0	0	0	0	0
bta-miR-2285aw	bta-mir-2285aw	0	0	0	0	0	0	0	0	0	0	0	0	0	0	0
bta-miR-2285ax	bta-mir-2285ax-1	0	0	0	0	0	0	0	0	0	0	0	0	0	0	0
bta-miR-2285ax	bta-mir-2285ax-2	0	0	0	0	0	0	0	0	0	0	0	0	0	0	0
bta-miR-2285ax	bta-mir-2285ax-3	0	0	0	0	0	0	0	0	0	0	0	0	0	0	0
bta-miR-2285ay	bta-mir-2285ay	0	0	0	0	0	0	0	0	0	0	0	0	0	0	0
bta-miR-2285az	bta-mir-2285az	0	0	0	0	0	0	0	0	0	0	0	0	0	0	0
bta-miR-2285b	bta-mir-2285b-1	0	0	0	0	0	0	0	0	0	0	0	0	0	0	0
bta-miR-2285b	bta-mir-2285b-2	0	0	0	0	0	0	0	0	0	0	0	0	0	0	0
bta-miR-2285ba	bta-mir-2285ba-1	0	0	0	0	0	0	0	0	0	0	0	0	0	0	0
bta-miR-2285ba	bta-mir-2285ba-2	0	0	0	0	0	0	0	0	0	0	0	0	0	0	0
bta-miR-2285bb	bta-mir-2285bb	0	0	0	0	0	0	0	0	0	0	0	0	0	0	0
bta-miR-2285bc	bta-mir-2285bc	0	0	0	0	0	0	0	0	0	0	0	0	0	0	0
bta-miR-2285bd	bta-mir-2285bd	0	0	0	0	0	0	0	0	0	0	0	0	0	0	0
bta-miR-2285be	bta-mir-2285be	0	0	0	0	0	0	0	0	0	0	0	0	0	0	0
bta-miR-2285bf	bta-mir-2285bf-1	0	0	0	0	0	0	0	0	0	0	0	0	0	0	0
bta-miR-2285bf	bta-mir-2285bf-2	0	0	0	0	0	0	0	0	0	0	0	0	0	0	0
bta-miR-2285bf	bta-mir-2285bf-3	0	0	0	0	0	0	0	0	0	0	0	0	0	0	0
bta-miR-2285bg	bta-mir-2285bg	0	0	0	0	0	0	0	0	0	0	0	0	0	0	0
bta-miR-2285bh	bta-mir-2285bh	0	0	0	0	0	0	0	0	0	0	0	0	0	0	0
bta-miR-2285bi	bta-mir-2285bi-1	0	0	0	0	0	0	0	0	0	0	0	0	0	0	0
bta-miR-2285bi	bta-mir-2285bi-2	0	0	0	0	0	0	0	0	0	0	0	0	0	0	0
bta-miR-2285bj	bta-mir-2285bj-1	0	0	0	0	0	0	0	0	0	0	0	0	0	0	0
bta-miR-2285bj	bta-mir-2285bj-2	0	0	0	0	0	0	0	0	0	0	0	0	0	0	0
bta-miR-2285bk	bta-mir-2285bk	0	0	0	0	0	0	0	0	0	0	0	0	0	0	0
bta-miR-2285bl	bta-mir-2285bl	0	0	0	0	0	0	0	0	0	0	0	0	0	0	0
bta-miR-2285bm	bta-mir-2285bm	0	0	0	0	0	0	0	0	0	0	0	0	0	0	0
bta-miR-2285bn	bta-mir-2285bn	0	0	0	0	0	0	0	0	0	0	0	0	0	0	0
bta-miR-2285bo	bta-mir-2285bo	0	0	0	0	0	0	0	0	0	0	0	0	0	0	0
bta-miR-2285bp	bta-mir-2285bp	0	0	0	0	0	0	0	0	0	0	0	0	0	0	0
bta-miR-2285bq	bta-mir-2285bq	0	0	0	0	0	0	0	0	0	0	0	0	0	0	0
bta-miR-2285br	bta-mir-2285br	0	0	0	0	0	0	0	0	0	0	0	0	0	0	0
bta-miR-2285bs	bta-mir-2285bs	0	0	0	0	0	0	0	0	0	0	0	0	0	0	0
bta-miR-2285bt	bta-mir-2285bt	0	0	0	0	0	0	0	0	0	0	0	0	0	0	0
bta-miR-2285bu	bta-mir-2285bu-1	0	0	0	0	0	0	0	0	0	0	0	0	0	0	0
bta-miR-2285bu	bta-mir-2285bu-2	0	0	0	0	0	0	0	0	0	0	0	0	0	0	0
bta-miR-2285bv	bta-mir-2285bv	0	0	0	0	0	0	0	0	0	0	0	0	0	0	0
bta-miR-2285bw	bta-mir-2285bw	0	0	0	0	0	0	0	0	0	0	0	0	0	0	0
bta-miR-2285bx	bta-mir-2285bx	0	0	0	0	0	0	0	0	0	0	0	0	0	0	0
bta-miR-2285by	bta-mir-2285by	0	0	0	0	0	0	0	0	0	0	0	0	0	0	0
bta-miR-2285bz	bta-mir-2285bz	0	0	0	0	0	0	0	0	0	0	0	0	0	0	0
bta-miR-2285c	bta-mir-2285c	0	0	0	0	0	0	0	0	0	0	0	0	0	0	0
bta-miR-2285ca	bta-mir-2285ca	0	0	0	0	0	0	0	0	0	0	0	0	0	0	0
bta-miR-2285cb	bta-mir-2285cb	0	0	0	0	0	0	0	0	0	0	0	0	0	0	0
bta-miR-2285cc	bta-mir-2285cc	0	0	0	0	0	0	0	0	0	0	0	0	0	0	0
bta-miR-2285cd	bta-mir-2285cd	0	0	0	0	0	0	0	0	0	0	0	0	0	0	0
bta-miR-2285ce	bta-mir-2285ce	0	0	0	0	0	0	0	0	0	0	0	0	0	0	0
bta-miR-2285cf	bta-mir-2285cf	0	0	0	0	0	0	0	0	0	0	0	0	0	0	0
bta-miR-2285cg	bta-mir-2285cg	0	0	0	0	0	0	0	0	0	0	0	0	0	0	0
bta-miR-2285ch	bta-mir-2285ch	0	0	0	0	0	0	0	0	0	0	0	0	0	0	0
bta-miR-2285ci	bta-mir-2285ci	0	0	0	0	0	0	0	0	0	0	0	0	0	0	0
bta-miR-2285cj	bta-mir-2285cj	0	0	0	0	0	0	0	0	0	0	0	0	0	0	0
bta-miR-2285ck	bta-mir-2285ck	0	0	0	0	0	0	0	0	0	0	0	0	0	0	0
bta-miR-2285cl	bta-mir-2285cl	0	0	0	0	0	0	0	0	0	0	0	0	0	0	0
bta-miR-2285cm	bta-mir-2285cm	0	0	0	0	0	0	0	0	0	0	0	0	0	0	0
bta-miR-2285cn	bta-mir-2285cn	0	0	0	0	0	0	0	0	0	0	0	0	0	0	0
bta-miR-2285co	bta-mir-2285co	0	0	0	0	0	0	0	0	0	0	0	0	0	0	0
bta-miR-2285cp	bta-mir-2285cp	0	0	0	0	0	0	0	0	0	0	0	0	0	0	0
bta-miR-2285cq	bta-mir-2285cq	0	0	0	0	0	0	0	0	0	0	0	0	0	0	0
bta-miR-2285cr	bta-mir-2285cr-1	0	0	0	0	0	0	0	0	0	0	0	0	0	0	0
bta-miR-2285cr	bta-mir-2285cr-2	0	0	0	0	0	0	0	0	0	0	0	0	0	0	0
bta-miR-2285cs	bta-mir-2285cs	0	0	0	0	0	0	0	0	0	0	0	0	0	0	0
bta-miR-2285ct	bta-mir-2285ct	0	0	0	0	0	0	0	0	0	0	0	0	0	0	0
bta-miR-2285cu	bta-mir-2285cu	0	0	0	0	0	0	0	0	0	0	0	0	0	0	0
bta-miR-2285cv	bta-mir-2285cv-1	0	0	0	0	0	0	0	0	0	0	0	0	0	0	0
bta-miR-2285cv	bta-mir-2285cv-2	0	0	0	0	0	0	0	0	0	0	0	0	0	0	0
bta-miR-2285cw	bta-mir-2285cw-1	0	0	0	0	0	0	0	0	0	0	0	0	0	0	0
bta-miR-2285cw	bta-mir-2285cw-2	0	0	0	0	0	0	0	0	0	0	0	0	0	0	0
bta-miR-2285cx	bta-mir-2285cx	0	0	0	0	0	0	0	0	0	0	0	0	0	0	0
bta-miR-2285cy	bta-mir-2285cy	0	0	0	0	0	0	0	0	0	0	0	0	0	0	0
bta-miR-2285cz	bta-mir-2285cz	0	0	0	0	0	0	0	0	0	0	0	0	0	0	0
bta-miR-2285d	bta-mir-2285d	0	0	0	0	0	0	0	0	0	0	0	0	0	0	0
bta-miR-2285da	bta-mir-2285da	0	0	0	0	0	0	0	0	0	0	0	0	0	0	0
bta-miR-2285db	bta-mir-2285db	0	0	0	0	0	0	0	0	0	0	0	0	0	0	0
bta-miR-2285dc	bta-mir-2285dc	0	0	0	0	0	0	0	0	0	0	0	0	0	0	0
bta-miR-2285dd	bta-mir-2285dd	0	0	0	0	0	0	0	0	0	0	0	0	0	0	0
bta-miR-2285de	bta-mir-2285de	0	0	0	0	0	0	0	0	0	0	0	0	0	0	0
bta-miR-2285df	bta-mir-2285df	0	0	0	0	0	0	0	0	0	0	0	0	0	0	0
bta-miR-2285dg	bta-mir-2285dg	0	0	0	0	0	0	0	0	0	0	0	0	0	0	0
bta-miR-2285dh	bta-mir-2285dh	0	0	0	0	0	0	0	0	0	0	0	0	0	0	0
bta-miR-2285di	bta-mir-2285di	0	0	0	0	0	0	0	0	0	0	0	0	0	0	0
bta-miR-2285dj	bta-mir-2285dj	0	0	0	0	0	0	0	0	0	0	0	0	0	0	0
bta-miR-2285dk	bta-mir-2285dk	0	0	0	0	0	0	0	0	0	0	0	0	0	0	0
bta-miR-2285dl-3p	bta-mir-2285dl-1	0	0	0	0	0	0	0	0	0	0	0	0	0	0	0
bta-miR-2285dl-3p	bta-mir-2285dl-2	0	0	0	0	0	0	0	0	0	0	0	0	0	0	0
bta-miR-2285dm	bta-mir-2285dm	0	0	0	0	0	0	0	0	0	0	0	0	0	0	0
bta-miR-2285e	bta-mir-2285e-1	0	0	0	0	0	0	0	0	0	0	0	0	0	0	0
bta-miR-2285e	bta-mir-2285e-2	0	0	0	0	0	0	0	0	0	0	0	0	0	0	0
bta-miR-2285f	bta-mir-2285f-1	0	0	0	0	0	0	0	0	0	0	0	0	0	0	0
bta-miR-2285f	bta-mir-2285f-2	0	0	0	0	0	0	0	0	0	0	0	0	0	0	0
bta-miR-2285g	bta-mir-2285g-1	0	0	0	0	0	0	0	0	0	0	0	0	0	0	0
bta-miR-2285g	bta-mir-2285g-2	0	0	0	0	0	0	0	0	0	0	0	0	0	0	0
bta-miR-2285g	bta-mir-2285g-3	0	0	0	0	0	0	0	0	0	0	0	0	0	0	0
bta-miR-2285h	bta-mir-2285h	0	0	0	0	0	0	0	0	0	0	0	0	0	0	0
bta-miR-2285i	bta-mir-2285i	0	0	0	0	0	0	0	0	0	0	0	0	0	0	0
bta-miR-2285j	bta-mir-2285j-1	0	0	0	0	0	0	0	0	0	0	0	0	0	0	0
bta-miR-2285j	bta-mir-2285j-2	0	0	0	0	0	0	0	0	0	0	0	0	0	0	0
bta-miR-2285k	bta-mir-2285k-1	0	0	0	0	0	0	0	0	0	0	0	0	0	0	0
bta-miR-2285k	bta-mir-2285k-2	0	0	0	0	0	0	0	0	0	0	0	0	0	0	0
bta-miR-2285k	bta-mir-2285k-3	0	0	0	0	0	0	0	0	0	0	0	0	0	0	0
bta-miR-2285k	bta-mir-2285k-4	0	0	0	0	0	0	0	0	0	0	0	0	0	0	0
bta-miR-2285k	bta-mir-2285k-5	0	0	0	0	0	0	0	0	0	0	0	0	0	0	0
bta-miR-2285l	bta-mir-2285l	0	0	0	0	0	0	0	0	0	0	0	0	0	0	0
bta-miR-2285m	bta-mir-2285m-1	0	0	0	0	0	0	0	0	0	0	0	0	0	0	0
bta-miR-2285m	bta-mir-2285m-2	0	0	0	0	0	0	0	0	0	0	0	0	0	0	0
bta-miR-2285m	bta-mir-2285m-3	0	0	0	0	0	0	0	0	0	0	0	0	0	0	0
bta-miR-2285m	bta-mir-2285m-4	0	0	0	0	0	0	0	0	0	0	0	0	0	0	0
bta-miR-2285m	bta-mir-2285m-5	0	0	0	0	0	0	0	0	0	0	0	0	0	0	0
bta-miR-2285n	bta-mir-2285n-1	0	0	0	0	0	0	0	0	0	0	0	0	0	0	0
bta-miR-2285n	bta-mir-2285n-2	0	0	0	0	0	0	0	0	0	0	0	0	0	0	0
bta-miR-2285n	bta-mir-2285n-3	0	0	0	0	0	0	0	0	0	0	0	0	0	0	0
bta-miR-2285n	bta-mir-2285n-4	0	0	0	0	0	0	0	0	0	0	0	0	0	0	0
bta-miR-2285n	bta-mir-2285n-5	0	0	0	0	0	0	0	0	0	0	0	0	0	0	0
bta-miR-2285n	bta-mir-2285n-6	0	0	0	0	0	0	0	0	0	0	0	0	0	0	0
bta-miR-2285n	bta-mir-2285n-7	0	0	0	0	0	0	0	0	0	0	0	0	0	0	0
bta-miR-2285o	bta-mir-2285o-1	0	0	0	0	0	0	0	0	0	0	0	0	0	0	0
bta-miR-2285o	bta-mir-2285o-2	0	0	0	0	0	0	0	0	0	0	0	0	0	0	0
bta-miR-2285o	bta-mir-2285o-3	0	0	0	0	0	0	0	0	0	0	0	0	0	0	0
bta-miR-2285o	bta-mir-2285o-4	0	0	0	0	0	0	0	0	0	0	0	0	0	0	0
bta-miR-2285o	bta-mir-2285o-5	0	0	0	0	0	0	0	0	0	0	0	0	0	0	0
bta-miR-2285p	bta-mir-2285p	0	0	0	0	0	0	0	0	0	0	0	0	0	0	0
bta-miR-2285q	bta-mir-2285q	0	0	0	0	0	0	0	0	0	0	0	0	0	0	0
bta-miR-2285r	bta-mir-2285r	0	0	0	0	0	0	0	0	0	0	0	0	0	0	0
bta-miR-2285s	bta-mir-2285s	0	0	0	0	0	0	0	0	0	0	0	0	0	0	0
bta-miR-2285t	bta-mir-2285t	0	0	0	0	0	0	0	0	0	0	0	0	0	0	0
bta-miR-2285u	bta-mir-2285u	0	0	0	0	0	0	0	0	0	0	0	0	0	0	0
bta-miR-2285v	bta-mir-2285v	0	0	0	0	0	0	0	0	0	0	0	0	0	0	0
bta-miR-2285w	bta-mir-2285w	0	0	0	0	0	0	0	0	0	0	0	0	0	0	0
bta-miR-2285x	bta-mir-2285x	0	0	0	0	0	0	0	0	0	0	0	0	0	0	0
bta-miR-2285y	bta-mir-2285y	0	0	0	0	0	0	0	0	0	0	0	0	0	0	0
bta-miR-2285z	bta-mir-2285z	0	0	0	0	0	0	0	0	0	0	0	0	0	0	0
bta-miR-2286	bta-mir-2286	0	0	0	0	0	0	0	0	0	0	0	0	0	0	0
bta-miR-2287	bta-mir-2287	0	0	0	0	0	0	0	0	0	0	0	0	0	0	0
bta-miR-2288	bta-mir-2288	0	0	0	0	0	0	0	0	0	0	0	0	0	0	0
bta-miR-2289	bta-mir-2289	0	0	0	0	0	0	0	0	0	0	0	0	0	0	0
bta-miR-2290	bta-mir-2290	0	0	0	0	0	0	0	0	0	0	0	0	0	0	0
bta-miR-2291	bta-mir-2291	0	0	0	0	0	0	0	0	0	0	0	0	0	0	0
bta-miR-2292	bta-mir-2292	0	0	0	0	0	0	0	0	0	0	0	0	0	0	0
bta-miR-2293	bta-mir-2293	0	0	0	0	0	0	0	0	0	0	0	0	0	0	0
bta-miR-2294	bta-mir-2294	0	0	0	0	0	0	0	0	0	0	0	0	0	0	0
bta-miR-2295	bta-mir-2295	0	0	0	0	0	0	0	0	0	0	0	0	0	0	0
bta-miR-2296	bta-mir-2296	0	0	0	0	0	0	0	0	0	0	0	0	0	0	0
bta-miR-2297	bta-mir-2297	0	0	0	0	0	0	0	0	0	0	0	0	0	0	0
bta-miR-2298	bta-mir-2298	0	0	0	0	0	0	0	0	0	0	0	0	0	0	0
bta-miR-2299-5p	bta-mir-2299	0	0	0	0	0	0	0	0	0	0	0	0	0	0	0
bta-miR-2299-3p	bta-mir-2299	0	0	0	0	0	0	0	0	0	0	0	0	0	0	0
bta-miR-2300a-5p	bta-mir-2300a	0	0	0	0	0	0	0	0	0	0	0	0	0	0	0
bta-miR-2300b-3p	bta-mir-2300b	0	0	0	0	0	0	0	0	0	0	0	0	0	0	0
bta-miR-2301	bta-mir-2301	0	0	0	0	0	0	0	0	0	0	0	0	0	0	0
bta-miR-2302	bta-mir-2302	0	0	0	0	0	0	0	0	0	0	0	0	0	0	0
bta-miR-2303	bta-mir-2303	0	0	0	0	0	0	0	0	0	0	0	0	0	0	0
bta-miR-2304	bta-mir-2304	0	0	0	0	0	0	0	0	0	0	0	0	0	0	0
bta-miR-2305	bta-mir-2305	0	0	0	0	0	0	0	0	0	0	0	0	0	0	0
bta-miR-2306	bta-mir-2306	0	0	0	0	0	0	0	0	0	0	0	0	0	0	0
bta-miR-2307	bta-mir-2307	0	0	0	0	0	0	0	0	0	0	0	0	0	0	0
bta-miR-2308	bta-mir-2308	0	0	0	0	0	0	0	0	0	0	0	0	0	0	0
bta-miR-2309	bta-mir-2309	0	0	0	0	0	0	0	0	0	0	0	0	0	0	0
bta-miR-2310	bta-mir-2310	0	0	0	0	0	0	0	0	0	0	0	0	0	0	0
bta-miR-2311	bta-mir-2311	0	0	0	0	0	0	0	0	0	0	0	0	0	0	0
bta-miR-2312	bta-mir-2312	0	0	0	0	0	0	0	0	0	0	0	0	0	0	0
bta-miR-2313-5p	bta-mir-2313	0	0	0	0	0	0	0	0	0	0	0	0	0	0	0
bta-miR-2313-3p	bta-mir-2313	0	0	0	0	0	0	0	0	0	0	0	0	0	0	0
bta-miR-2314	bta-mir-2314	0	0	0	0	0	0	0	0	0	0	0	0	0	0	0
bta-miR-2315	bta-mir-2315	0	0	0	0	0	0	0	0	0	0	0	0	0	0	0
bta-miR-2316	bta-mir-2316	0	0	0	0	0	0	0	0	0	0	0	0	0	0	0
bta-miR-2317	bta-mir-2317	0	0	0	0	0	0	0	0	0	0	0	0	0	0	0
bta-miR-2318	bta-mir-2318	0	0	0	0	0	0	0	0	0	0	0	0	0	0	0
bta-miR-2319a	bta-mir-2319a	0	0	0	0	0	0	0	0	0	0	0	0	0	0	0
bta-miR-2319b	bta-mir-2319b	0	0	0	0	0	0	0	0	0	0	0	0	0	0	0
bta-miR-2320-5p	bta-mir-2320	0	0	0	0	0	0	0	0	0	0	0	0	0	0	0
bta-miR-2320-3p	bta-mir-2320	0	0	0	0	0	0	0	0	0	0	0	0	0	0	0
bta-miR-2321	bta-mir-2321	0	0	0	0	0	0	0	0	0	0	0	0	0	0	0
bta-miR-2322-5p	bta-mir-2322	0	0	0	0	0	0	0	0	0	0	0	0	0	0	0
bta-miR-2322-3p	bta-mir-2322	0	0	0	0	0	0	0	0	0	0	0	0	0	0	0
bta-miR-2323	bta-mir-2323	0	0	0	0	0	0	0	0	0	0	0	0	0	0	0
bta-miR-2324	bta-mir-2324	0	0	0	0	0	0	0	0	0	0	0	0	0	0	0
bta-miR-2325a	bta-mir-2325a	0	0	0	0	0	0	0	0	0	0	0	0	0	0	0
bta-miR-2325b	bta-mir-2325b	0	0	0	0	0	0	0	0	0	0	0	0	0	0	0
bta-miR-2325c	bta-mir-2325c	0	0	0	0	0	0	0	0	0	0	0	0	0	0	0
bta-miR-2326	bta-mir-2326	0	0	0	0	0	0	0	0	0	0	0	0	0	0	0
bta-miR-2327	bta-mir-2327	0	0	0	0	0	0	0	0	0	0	0	0	0	0	0
bta-miR-2328-5p	bta-mir-2328	0	0	0	0	0	0	0	0	0	0	0	0	0	0	0
bta-miR-2328-3p	bta-mir-2328	0	0	0	0	0	0	0	0	0	0	0	0	0	0	0
bta-miR-2329-3p	bta-mir-2329-1	0	0	0	0	0	0	0	0	0	0	0	0	0	0	0
bta-miR-2329-5p	bta-mir-2329-1	0	0	0	0	0	0	0	0	0	0	0	0	0	0	0
bta-miR-2329-3p	bta-mir-2329-2	0	0	0	0	0	0	0	0	0	0	0	0	0	0	0
bta-miR-2329-5p	bta-mir-2329-2	0	0	0	0	0	0	0	0	0	0	0	0	0	0	0
bta-miR-2330-5p	bta-mir-2330	0	0	0	0	0	0	0	0	0	0	0	0	0	0	0
bta-miR-2330-3p	bta-mir-2330	0	0	0	0	0	0	0	0	0	0	0	0	0	0	0
bta-miR-2331-5p	bta-mir-2331	0	0	0	0	0	0	0	0	0	0	0	0	0	0	0
bta-miR-2331-3p	bta-mir-2331	0	0	0	0	0	0	0	0	0	0	0	0	0	0	0
bta-miR-2332	bta-mir-2332	0	0	0	0	0	0	0	0	0	0	0	0	0	0	0
bta-miR-2333	bta-mir-2333	0	0	0	0	0	0	0	0	0	0	0	0	0	0	0
bta-miR-2334	bta-mir-2334	0	0	0	0	0	0	0	0	0	0	0	0	0	0	0
bta-miR-2335	bta-mir-2335	0	0	0	0	0	0	0	0	0	0	0	0	0	0	0
bta-miR-2336	bta-mir-2336	0	0	0	0	0	0	0	0	0	0	0	0	0	0	0
bta-miR-2337	bta-mir-2337	0	0	0	0	0	0	0	0	0	0	0	0	0	0	0
bta-miR-2338	bta-mir-2338	0	0	0	0	0	0	0	0	0	0	0	0	0	0	0
bta-miR-2339	bta-mir-2339	0	0	0	0	0	0	0	0	0	0	0	0	0	0	0
bta-miR-2340	bta-mir-2340	0	0	0	0	0	0	0	0	0	0	0	0	0	0	0
bta-miR-2341	bta-mir-2341	0	0	0	0	0	0	0	0	0	0	0	0	0	0	0
bta-miR-2342	bta-mir-2342	0	0	0	0	0	0	0	0	0	0	0	0	0	0	0
bta-miR-2343	bta-mir-2343	0	0	0	0	0	0	0	0	0	0	0	0	0	0	0
bta-miR-2344	bta-mir-2344	0	0	0	0	0	0	0	0	0	0	0	0	0	0	0
bta-miR-2345	bta-mir-2345	0	0	0	0	0	0	0	0	0	0	0	0	0	0	0
bta-miR-2346	bta-mir-2346	0	0	0	0	0	0	0	0	0	0	0	0	0	0	0
bta-miR-2347	bta-mir-2347	0	0	0	0	0	0	0	0	0	0	0	0	0	0	0
bta-miR-2348	bta-mir-2348	0	0	0	0	0	0	0	0	0	0	0	0	0	0	0
bta-miR-2349	bta-mir-2349	0	0	0	0	0	0	0	0	0	0	0	0	0	0	0
bta-miR-2350	bta-mir-2350	0	0	0	0	0	0	0	0	0	0	0	0	0	0	0
bta-miR-2351	bta-mir-2351	0	0	0	0	0	0	0	0	0	0	0	0	0	0	0
bta-miR-2352	bta-mir-2352	0	0	0	0	0	0	0	0	0	0	0	0	0	0	0
bta-miR-2353	bta-mir-2353	0	0	0	0	0	0	0	0	0	0	0	0	0	0	0
bta-miR-2354	bta-mir-2354	0	0	0	0	0	0	0	0	0	0	0	0	0	0	0
bta-miR-2355-5p	bta-mir-2355	0	0	0	0	0	0	0	0	0	0	0	0	0	0	0
bta-miR-2355-3p	bta-mir-2355	0	0	0	0	0	0	0	0	0	0	0	0	0	0	0
bta-miR-2356	bta-mir-2356	0	0	0	0	0	0	0	0	0	0	0	0	0	0	0
bta-miR-2357	bta-mir-2357	0	0	0	0	0	0	0	0	0	0	0	0	0	0	0
bta-miR-2358	bta-mir-2358	0	0	0	0	0	0	0	0	0	0	0	0	0	0	0
bta-miR-2359	bta-mir-2359	0	0	0	0	0	0	0	0	0	0	0	0	0	0	0
bta-miR-2360	bta-mir-2360	0	0	0	0	0	0	0	0	0	0	0	0	0	0	0
bta-miR-2361	bta-mir-2361	0	0	0	0	0	0	0	0	0	0	0	0	0	0	0
bta-miR-2362	bta-mir-2362	0	0	0	0	0	0	0	0	0	0	0	0	0	0	0
bta-miR-2363	bta-mir-2363-1	0	0	0	0	0	0	0	0	0	0	0	0	0	0	0
bta-miR-2363	bta-mir-2363-2	0	0	0	0	0	0	0	0	0	0	0	0	0	0	0
bta-miR-2364	bta-mir-2364	0	0	0	0	0	0	0	0	0	0	0	0	0	0	0
bta-miR-2365	bta-mir-2365	0	0	0	0	0	0	0	0	0	0	0	0	0	0	0
bta-miR-2366	bta-mir-2366	0	0	0	0	0	0	0	0	0	0	0	0	0	0	0
bta-miR-2367-5p	bta-mir-2367	0	0	0	0	0	0	0	0	0	0	0	0	0	0	0
bta-miR-2367-3p	bta-mir-2367	0	0	0	0	0	0	0	0	0	0	0	0	0	0	0
bta-miR-2368-5p	bta-mir-2368	0	0	0	0	0	0	0	0	0	0	0	0	0	0	0
bta-miR-2368-3p	bta-mir-2368	0	0	0	0	0	0	0	0	0	0	0	0	0	0	0
bta-miR-2369	bta-mir-2369	0	0	0	0	0	0	0	0	0	0	0	0	0	0	0
bta-miR-2370-5p	bta-mir-2370	0	0	0	0	0	0	0	0	0	0	0	0	0	0	0
bta-miR-2370-3p	bta-mir-2370	0	0	0	0	0	0	0	0	0	0	0	0	0	0	0
bta-miR-2371	bta-mir-2371	0	0	0	0	0	0	0	0	0	0	0	0	0	0	0
bta-miR-2372	bta-mir-2372	0	0	0	0	0	0	0	0	0	0	0	0	0	0	0
bta-miR-2373-5p	bta-mir-2373	0	0	0	0	0	0	0	0	0	0	0	0	0	0	0
bta-miR-2373-3p	bta-mir-2373	0	0	0	0	0	0	0	0	0	0	0	0	0	0	0
bta-miR-2374	bta-mir-2374	0	0	0	0	0	0	0	0	0	0	0	0	0	0	0
bta-miR-2375	bta-mir-2375	0	0	0	0	0	0	0	0	0	0	0	0	0	0	0
bta-miR-2376	bta-mir-2376	0	0	0	0	0	0	0	0	0	0	0	0	0	0	0
bta-miR-2377	bta-mir-2377	0	0	0	0	0	0	0	0	0	0	0	0	0	0	0
bta-miR-2378	bta-mir-2378	0	0	0	0	0	0	0	0	0	0	0	0	0	0	0
bta-miR-2379	bta-mir-2379	0	0	0	0	0	0	0	0	0	0	0	0	0	0	0
bta-miR-2380	bta-mir-2380	0	0	0	0	0	0	0	0	0	0	0	0	0	0	0
bta-miR-2381	bta-mir-2381	0	0	0	0	0	0	0	0	0	0	0	0	0	0	0
bta-miR-2382-5p	bta-mir-2382	0	0	0	0	0	0	0	0	0	0	0	0	0	0	0
bta-miR-2382-3p	bta-mir-2382	0	0	0	0	0	0	0	0	0	0	0	0	0	0	0
bta-miR-2383	bta-mir-2383	0	0	0	0	0	0	0	0	0	0	0	0	0	0	0
bta-miR-2384	bta-mir-2384	0	0	0	0	0	0	0	0	0	0	0	0	0	0	0
bta-miR-2385-5p	bta-mir-2385	0	0	0	0	0	0	0	0	0	0	0	0	0	0	0
bta-miR-2385-3p	bta-mir-2385	0	0	0	0	0	0	0	0	0	0	0	0	0	0	0
bta-miR-2386	bta-mir-2386	0	0	0	0	0	0	0	0	0	0	0	0	0	0	0
bta-miR-2387	bta-mir-2387	0	0	0	0	0	0	0	0	0	0	0	0	0	0	0
bta-miR-2388-5p	bta-mir-2388	0	0	0	0	0	0	0	0	0	0	0	0	0	0	0
bta-miR-2388-3p	bta-mir-2388	0	0	0	0	0	0	0	0	0	0	0	0	0	0	0
bta-miR-2389	bta-mir-2389	0	0	0	0	0	0	0	0	0	0	0	0	0	0	0
bta-miR-2390	bta-mir-2390	0	0	0	0	0	0	0	0	0	0	0	0	0	0	0
bta-miR-2392	bta-mir-2392	0	0	0	0	0	0	0	0	0	0	0	0	0	0	0
bta-miR-2393	bta-mir-2393	0	0	0	0	0	0	0	0	0	0	0	0	0	0	0
bta-miR-2395	bta-mir-2395	0	0	0	0	0	0	0	0	0	0	0	0	0	0	0
bta-miR-2396	bta-mir-2396	0	0	0	0	0	0	0	0	0	0	0	0	0	0	0
bta-miR-2397-5p	bta-mir-2397	0	0	0	0	0	0	0	0	0	0	0	0	0	0	0
bta-miR-2397-3p	bta-mir-2397	0	0	0	0	0	0	0	0	0	0	0	0	0	0	0
bta-miR-2398	bta-mir-2398	0	0	0	0	0	0	0	0	0	0	0	0	0	0	0
bta-miR-2399-5p	bta-mir-2399	0	0	0	0	0	0	0	0	0	0	0	0	0	0	0
bta-miR-2399-3p	bta-mir-2399	0	0	0	0	0	0	0	0	0	0	0	0	0	0	0
bta-miR-23a	bta-mir-23a	0	0	0	0	0	0	0	0	0	0	0	0	0	0	0
bta-miR-23b-5p	bta-mir-23b	0	0	0	0	0	0	0	0	0	0	0	0	0	0	0
bta-miR-23b-3p	bta-mir-23b	0	0	0	0	0	0	0	0	0	0	0	0	0	0	0
bta-miR-24-3p	bta-mir-24-1	0	0	0	0	0	0	0	0	0	0	0	0	0	0	0
bta-miR-24	bta-mir-24-1	0	0	0	0	0	0	0	0	0	0	0	0	0	0	0
bta-miR-24-3p	bta-mir-24-2	0	0	0	0	0	0	0	0	0	0	0	0	0	0	0
bta-miR-2400	bta-mir-2400	0	0	0	0	0	0	0	0	0	0	0	0	0	0	0
bta-miR-2401	bta-mir-2401	0	0	0	0	0	0	0	0	0	0	0	0	0	0	0
bta-miR-2402	bta-mir-2402	0	0	0	0	0	0	0	0	0	0	0	0	0	0	0
bta-miR-2403	bta-mir-2403	0	0	0	0	0	0	0	0	0	0	0	0	0	0	0
bta-miR-2404	bta-mir-2404-1	0	0	0	0	0	0	0	0	0	0	0	0	0	0	0
bta-miR-2404	bta-mir-2404-2	0	0	0	0	0	0	0	0	0	0	0	0	0	0	0
bta-miR-2405	bta-mir-2405	0	0	0	0	0	0	0	0	0	0	0	0	0	0	0
bta-miR-2406	bta-mir-2406	0	0	0	0	0	0	0	0	0	0	0	0	0	0	0
bta-miR-2407	bta-mir-2407	0	0	0	0	0	0	0	0	0	0	0	0	0	0	0
bta-miR-2408	bta-mir-2408	0	0	0	0	0	0	0	0	0	0	0	0	0	0	0
bta-miR-2409	bta-mir-2409	0	0	0	0	0	0	0	0	0	0	0	0	0	0	0
bta-miR-2410	bta-mir-2410	0	0	0	0	0	0	0	0	0	0	0	0	0	0	0
bta-miR-2411-5p	bta-mir-2411	0	0	0	0	0	0	0	0	0	0	0	0	0	0	0
bta-miR-2411-3p	bta-mir-2411	0	0	0	0	0	0	0	0	0	0	0	0	0	0	0
bta-miR-2412	bta-mir-2412	0	0	0	0	0	0	0	0	0	0	0	0	0	0	0
bta-miR-2413	bta-mir-2413	0	0	0	0	0	0	0	0	0	0	0	0	0	0	0
bta-miR-2414	bta-mir-2414	0	0	0	0	0	0	0	0	0	0	0	0	0	0	0
bta-miR-2415-5p	bta-mir-2415	0	0	0	0	0	0	0	0	0	0	0	0	0	0	0
bta-miR-2415-3p	bta-mir-2415	0	0	0	0	0	0	0	0	0	0	0	0	0	0	0
bta-miR-2416	bta-mir-2416	0	0	0	0	0	0	0	0	0	0	0	0	0	0	0
bta-miR-2417	bta-mir-2417	0	0	0	0	0	0	0	0	0	0	0	0	0	0	0
bta-miR-2418	bta-mir-2418	0	0	0	0	0	0	0	0	0	0	0	0	0	0	0
bta-miR-2419-5p	bta-mir-2419	0	0	0	0	0	0	0	0	0	0	0	0	0	0	0
bta-miR-2419-3p	bta-mir-2419	0	0	0	0	0	0	0	0	0	0	0	0	0	0	0
bta-miR-2420	bta-mir-2420	0	0	0	0	0	0	0	0	0	0	0	0	0	0	0
bta-miR-2421	bta-mir-2421	0	0	0	0	0	0	0	0	0	0	0	0	0	0	0
bta-miR-2422	bta-mir-2422	0	0	0	0	0	0	0	0	0	0	0	0	0	0	0
bta-miR-2423	bta-mir-2423	0	0	0	0	0	0	0	0	0	0	0	0	0	0	0
bta-miR-2424	bta-mir-2424	0	0	0	0	0	0	0	0	0	0	0	0	0	0	0
bta-miR-2425-5p	bta-mir-2425	0	0	0	0	0	0	0	0	0	0	0	0	0	0	0
bta-miR-2425-3p	bta-mir-2425	0	0	0	0	0	0	0	0	0	0	0	0	0	0	0
bta-miR-2426	bta-mir-2426	0	0	0	0	0	0	0	0	0	0	0	0	0	0	0
bta-miR-2427	bta-mir-2427	0	0	0	0	0	0	0	0	0	0	0	0	0	0	0
bta-miR-2428	bta-mir-2428	0	0	0	0	0	0	0	0	0	0	0	0	0	0	0
bta-miR-2429	bta-mir-2429	0	0	0	0	0	0	0	0	0	0	0	0	0	0	0
bta-miR-2430	bta-mir-2430	0	0	0	0	0	0	0	0	0	0	0	0	0	0	0
bta-miR-2431-5p	bta-mir-2431	0	0	0	0	0	0	0	0	0	0	0	0	0	0	0
bta-miR-2431-3p	bta-mir-2431	0	0	0	0	0	0	0	0	0	0	0	0	0	0	0
bta-miR-2432	bta-mir-2432	0	0	0	0	0	0	0	0	0	0	0	0	0	0	0
bta-miR-2433	bta-mir-2433	0	0	0	0	0	0	0	0	0	0	0	0	0	0	0
bta-miR-2434	bta-mir-2434	0	0	0	0	0	0	0	0	0	0	0	0	0	0	0
bta-miR-2435	bta-mir-2435	0	0	0	0	0	0	0	0	0	0	0	0	0	0	0
bta-miR-2436-5p	bta-mir-2436	0	0	0	0	0	0	0	0	0	0	0	0	0	0	0
bta-miR-2436-3p	bta-mir-2436	0	0	0	0	0	0	0	0	0	0	0	0	0	0	0
bta-miR-2437	bta-mir-2437	0	0	0	0	0	0	0	0	0	0	0	0	0	0	0
bta-miR-2438	bta-mir-2438	0	0	0	0	0	0	0	0	0	0	0	0	0	0	0
bta-miR-2439-5p	bta-mir-2439	0	0	0	0	0	0	0	0	0	0	0	0	0	0	0
bta-miR-2439-3p	bta-mir-2439	0	0	0	0	0	0	0	0	0	0	0	0	0	0	0
bta-miR-2440	bta-mir-2440	0	0	0	0	0	0	0	0	0	0	0	0	0	0	0
bta-miR-2441	bta-mir-2441	0	0	0	0	0	0	0	0	0	0	0	0	0	0	0
bta-miR-2442	bta-mir-2442	0	0	0	0	0	0	0	0	0	0	0	0	0	0	0
bta-miR-2443	bta-mir-2443	0	0	0	0	0	0	0	0	0	0	0	0	0	0	0
bta-miR-2444	bta-mir-2444	0	0	0	0	0	0	0	0	0	0	0	0	0	0	0
bta-miR-2446	bta-mir-2446	0	0	0	0	0	0	0	0	0	0	0	0	0	0	0
bta-miR-2447	bta-mir-2447	0	0	0	0	0	0	0	0	0	0	0	0	0	0	0
bta-miR-2448-5p	bta-mir-2448	0	0	0	0	0	0	0	0	0	0	0	0	0	0	0
bta-miR-2448-3p	bta-mir-2448	0	0	0	0	0	0	0	0	0	0	0	0	0	0	0
bta-miR-2449	bta-mir-2449	0	0	0	0	0	0	0	0	0	0	0	0	0	0	0
bta-miR-2450a	bta-mir-2450a	0	0	0	0	0	0	0	0	0	0	0	0	0	0	0
bta-miR-2450b	bta-mir-2450b	0	0	0	0	0	0	0	0	0	0	0	0	0	0	0
bta-miR-2450c	bta-mir-2450c	0	0	0	0	0	0	0	0	0	0	0	0	0	0	0
bta-miR-2450d	bta-mir-2450d	0	0	0	0	0	0	0	0	0	0	0	0	0	0	0
bta-miR-2451	bta-mir-2451	0	0	0	0	0	0	0	0	0	0	0	0	0	0	0
bta-miR-2452	bta-mir-2452	0	0	0	0	0	0	0	0	0	0	0	0	0	0	0
bta-miR-2453	bta-mir-2453	0	0	0	0	0	0	0	0	0	0	0	0	0	0	0
bta-miR-2454-5p	bta-mir-2454	0	0	0	0	0	0	0	0	0	0	0	0	0	0	0
bta-miR-2454-3p	bta-mir-2454	0	0	0	0	0	0	0	0	0	0	0	0	0	0	0
bta-miR-2455	bta-mir-2455	0	0	0	0	0	0	0	0	0	0	0	0	0	0	0
bta-miR-2456	bta-mir-2456	0	0	0	0	0	0	0	0	0	0	0	0	0	0	0
bta-miR-2457	bta-mir-2457	0	0	0	0	0	0	0	0	0	0	0	0	0	0	0
bta-miR-2458	bta-mir-2458	0	0	0	0	0	0	0	0	0	0	0	0	0	0	0
bta-miR-2459	bta-mir-2459	0	0	0	0	0	0	0	0	0	0	0	0	0	0	0
bta-miR-2460	bta-mir-2460	0	0	0	0	0	0	0	0	0	0	0	0	0	0	0
bta-miR-2461-5p	bta-mir-2461	0	0	0	0	0	0	0	0	0	0	0	0	0	0	0
bta-miR-2461-3p	bta-mir-2461	0	0	0	0	0	0	0	0	0	0	0	0	0	0	0
bta-miR-2462	bta-mir-2462	0	0	0	0	0	0	0	0	0	0	0	0	0	0	0
bta-miR-2463	bta-mir-2463	0	0	0	0	0	0	0	0	0	0	0	0	0	0	0
bta-miR-2464-5p	bta-mir-2464	0	0	0	0	0	0	0	0	0	0	0	0	0	0	0
bta-miR-2464-3p	bta-mir-2464	0	0	0	0	0	0	0	0	0	0	0	0	0	0	0
bta-miR-2465	bta-mir-2465	0	0	0	0	0	0	0	0	0	0	0	0	0	0	0
bta-miR-2466-5p	bta-mir-2466	0	0	0	0	0	0	0	0	0	0	0	0	0	0	0
bta-miR-2466-3p	bta-mir-2466	0	0	0	0	0	0	0	0	0	0	0	0	0	0	0
bta-miR-2467-5p	bta-mir-2467	0	0	0	0	0	0	0	0	0	0	0	0	0	0	0
bta-miR-2467-3p	bta-mir-2467	0	0	0	0	0	0	0	0	0	0	0	0	0	0	0
bta-miR-2468	bta-mir-2468	0	0	0	0	0	0	0	0	0	0	0	0	0	0	0
bta-miR-2469	bta-mir-2469	0	0	0	0	0	0	0	0	0	0	0	0	0	0	0
bta-miR-2470	bta-mir-2470	0	0	0	0	0	0	0	0	0	0	0	0	0	0	0
bta-miR-2471-5p	bta-mir-2471	0	0	0	0	0	0	0	0	0	0	0	0	0	0	0
bta-miR-2471-3p	bta-mir-2471	0	0	0	0	0	0	0	0	0	0	0	0	0	0	0
bta-miR-2472	bta-mir-2472	0	0	0	0	0	0	0	0	0	0	0	0	0	0	0
bta-miR-2473	bta-mir-2473	0	0	0	0	0	0	0	0	0	0	0	0	0	0	0
bta-miR-2474	bta-mir-2474	0	0	0	0	0	0	0	0	0	0	0	0	0	0	0
bta-miR-2475	bta-mir-2475	0	0	0	0	0	0	0	0	0	0	0	0	0	0	0
bta-miR-2477	bta-mir-2477	0	0	0	0	0	0	0	0	0	0	0	0	0	0	0
bta-miR-2479	bta-mir-2479	0	0	0	0	0	0	0	0	0	0	0	0	0	0	0
bta-miR-2480	bta-mir-2480	0	0	0	0	0	0	0	0	0	0	0	0	0	0	0
bta-miR-2481	bta-mir-2481	0	0	0	0	0	0	0	0	0	0	0	0	0	0	0
bta-miR-2482	bta-mir-2482	0	0	0	0	0	0	0	0	0	0	0	0	0	0	0
bta-miR-2483-5p	bta-mir-2483	0	0	0	0	0	0	0	0	0	0	0	0	0	0	0
bta-miR-2483-3p	bta-mir-2483	0	0	0	0	0	0	0	0	0	0	0	0	0	0	0
bta-miR-2484	bta-mir-2484	0	0	0	0	0	0	0	0	0	0	0	0	0	0	0
bta-miR-2485	bta-mir-2485	0	0	0	0	0	0	0	0	0	0	0	0	0	0	0
bta-miR-2486-5p	bta-mir-2486	0	0	0	0	0	0	0	0	0	0	0	0	0	0	0
bta-miR-2486-3p	bta-mir-2486	0	0	0	0	0	0	0	0	0	0	0	0	0	0	0
bta-miR-2488	bta-mir-2488	0	0	0	0	0	0	0	0	0	0	0	0	0	0	0
bta-miR-2489	bta-mir-2489	0	0	0	0	0	0	0	0	0	0	0	0	0	0	0
bta-miR-25	bta-mir-25	0	0	0	0	0	0	0	0	0	0	0	0	0	0	0
bta-miR-26a	bta-mir-26a-1	0	0	0	0	0	0	0	0	0	0	0	0	0	0	0
bta-miR-26a	bta-mir-26a-2	0	0	0	0	0	0	0	0	0	0	0	0	0	0	0
bta-miR-26b	bta-mir-26b	0	0	0	0	0	0	0	0	0	0	0	0	0	0	0
bta-miR-26c	bta-mir-26c	0	0	0	0	0	0	0	0	0	0	0	0	0	0	0
bta-miR-27a-5p	bta-mir-27a	0	0	0	0	0	0	0	0	0	0	0	0	0	0	0
bta-miR-27a-3p	bta-mir-27a	0	0	0	0	0	0	0	0	0	0	0	0	0	0	0
bta-miR-27b	bta-mir-27b	0	0	0	0	0	0	0	0	0	0	0	0	0	0	0
bta-miR-2882	bta-mir-2882	0	0	0	0	0	0	0	0	0	0	0	0	0	0	0
bta-miR-2883	bta-mir-2883	0	0	0	0	0	0	0	0	0	0	0	0	0	0	0
bta-miR-2885	bta-mir-2885	0	0	0	0	0	0	0	0	0	0	0	0	0	0	0
bta-miR-2886	bta-mir-2886	0	0	0	0	0	0	0	0	0	0	0	0	0	0	0
bta-miR-2887	bta-mir-2887-1	0	0	0	0	0	0	0	0	0	0	0	0	0	0	0
bta-miR-2887	bta-mir-2887-2	0	0	0	0	0	0	0	0	0	0	0	0	0	0	0
bta-miR-2888	bta-mir-2888-1	0	0	0	0	0	0	0	0	0	0	0	0	0	0	0
bta-miR-2888	bta-mir-2888-2	0	0	0	0	0	0	0	0	0	0	0	0	0	0	0
bta-miR-2889	bta-mir-2889	0	0	0	0	0	0	0	0	0	0	0	0	0	0	0
bta-miR-2890	bta-mir-2890	0	0	0	0	0	0	0	0	0	0	0	0	0	0	0
bta-miR-2891	bta-mir-2891	0	0	0	0	0	0	0	0	0	0	0	0	0	0	0
bta-miR-2892	bta-mir-2892	0	0	0	0	0	0	0	0	0	0	0	0	0	0	0
bta-miR-2893	bta-mir-2893	0	0	0	0	0	0	0	0	0	0	0	0	0	0	0
bta-miR-2894	bta-mir-2894	0	0	0	0	0	0	0	0	0	0	0	0	0	0	0
bta-miR-2895	bta-mir-2895	0	0	0	0	0	0	0	0	0	0	0	0	0	0	0
bta-miR-2896	bta-mir-2896	0	0	0	0	0	0	0	0	0	0	0	0	0	0	0
bta-miR-2897	bta-mir-2897	0	0	0	0	0	0	0	0	0	0	0	0	0	0	0
bta-miR-2898	bta-mir-2898	0	0	0	0	0	0	0	0	0	0	0	0	0	0	0
bta-miR-2899	bta-mir-2899	0	0	0	0	0	0	0	0	0	0	0	0	0	0	0
bta-miR-2900	bta-mir-2900	0	0	0	0	0	0	0	0	0	0	0	0	0	0	0
bta-miR-2902	bta-mir-2902	0	0	0	0	0	0	0	0	0	0	0	0	0	0	0
bta-miR-2903	bta-mir-2903	0	0	0	0	0	0	0	0	0	0	0	0	0	0	0
bta-miR-2904	bta-mir-2904-1	0	0	0	0	0	0	0	0	0	0	0	0	0	0	0
bta-miR-2904	bta-mir-2904-2	0	0	0	0	0	0	0	0	0	0	0	0	0	0	0
bta-miR-2904	bta-mir-2904-3	0	0	0	0	0	0	0	0	0	0	0	0	0	0	0
bta-miR-2917	bta-mir-2917	0	0	0	0	0	0	0	0	0	0	0	0	0	0	0
bta-miR-296-5p	bta-mir-296	0	0	0	0	0	0	0	0	0	0	0	0	0	0	0
bta-miR-296-3p	bta-mir-296	0	0	0	0	0	0	0	0	0	0	0	0	0	0	0
bta-miR-299	bta-mir-299	0	0	0	0	0	0	0	0	0	0	0	0	0	0	0
bta-miR-299-2	bta-mir-299-2	0	0	0	0	0	0	0	0	0	0	0	0	0	0	0
bta-miR-29a	bta-mir-29a	0	0	0	0	0	0	0	0	0	0	0	0	0	0	0
bta-miR-29b	bta-mir-29b-1	0	0	0	0	0	0	0	0	0	0	0	0	0	0	0
bta-miR-29b	bta-mir-29b-2	0	0	0	0	0	0	0	0	0	0	0	0	0	0	0
bta-miR-29c	bta-mir-29c	0	0	0	0	0	0	0	0	0	0	0	0	0	0	0
bta-miR-29d-5p	bta-mir-29d	0	0	0	0	0	0	0	0	0	0	0	0	0	0	0
bta-miR-29d-3p	bta-mir-29d	0	0	0	0	0	0	0	0	0	0	0	0	0	0	0
bta-miR-29e	bta-mir-29e	0	0	0	0	0	0	0	0	0	0	0	0	0	0	0
bta-miR-301a	bta-mir-301a	0	0	0	0	0	0	0	0	0	0	0	0	0	0	0
bta-miR-301b	bta-mir-301b	0	0	0	0	0	0	0	0	0	0	0	0	0	0	0
bta-miR-302a	bta-mir-302a	0	0	0	0	0	0	0	0	0	0	0	0	0	0	0
bta-miR-302b	bta-mir-302b	0	0	0	0	0	0	0	0	0	0	0	0	0	0	0
bta-miR-302c	bta-mir-302c	0	0	0	0	0	0	0	0	0	0	0	0	0	0	0
bta-miR-302d	bta-mir-302d	0	0	0	0	0	0	0	0	0	0	0	0	0	0	0
bta-miR-3064	bta-mir-3064	0	0	0	0	0	0	0	0	0	0	0	0	0	0	0
bta-miR-3065	bta-mir-3065	0	0	0	0	0	0	0	0	0	0	0	0	0	0	0
bta-miR-30b-5p	bta-mir-30b	0	0	0	0	0	0	0	0	0	0	0	0	0	0	0
bta-miR-30b-3p	bta-mir-30b	0	0	0	0	0	0	0	0	0	0	0	0	0	0	0
bta-miR-30c	bta-mir-30c	0	0	0	0	0	0	0	0	0	0	0	0	0	0	0
bta-miR-30e-5p	bta-mir-30e	0	0	0	0	0	0	0	0	0	0	0	0	0	0	0
bta-miR-30f	bta-mir-30f	0	0	0	0	0	0	0	0	0	0	0	0	0	0	0
bta-miR-31	bta-mir-31	0	0	0	0	0	0	0	0	0	0	0	0	0	0	0
bta-miR-3120	bta-mir-3120	0	0	0	0	0	0	0	0	0	0	0	0	0	0	0
bta-miR-3141	bta-mir-3141	0	0	0	0	0	0	0	0	0	0	0	0	0	0	0
bta-miR-3154	bta-mir-3154	0	0	0	0	0	0	0	0	0	0	0	0	0	0	0
bta-miR-32	bta-mir-32	0	0	0	0	0	0	0	0	0	0	0	0	0	0	0
bta-miR-320a	bta-mir-320a-1	0	0	0	0	0	0	0	0	0	0	0	0	0	0	0
bta-miR-320a	bta-mir-320a-2	0	0	0	0	0	0	0	0	0	0	0	0	0	0	0
bta-miR-320b	bta-mir-320b	0	0	0	0	0	0	0	0	0	0	0	0	0	0	0
bta-miR-323	bta-mir-323	0	0	0	0	0	0	0	0	0	0	0	0	0	0	0
bta-miR-323b-3p	bta-mir-323b	0	0	0	0	0	0	0	0	0	0	0	0	0	0	0
bta-miR-324	bta-mir-324	0	0	0	0	0	0	0	0	0	0	0	0	0	0	0
bta-miR-326	bta-mir-326	0	0	0	0	0	0	0	0	0	0	0	0	0	0	0
bta-miR-328	bta-mir-328	0	0	0	0	0	0	0	0	0	0	0	0	0	0	0
bta-miR-329a	bta-mir-329a	0	0	0	0	0	0	0	0	0	0	0	0	0	0	0
bta-miR-329b	bta-mir-329b	0	0	0	0	0	0	0	0	0	0	0	0	0	0	0
bta-miR-330	bta-mir-330	0	0	0	0	0	0	0	0	0	0	0	0	0	0	0
bta-miR-331-5p	bta-mir-331	0	0	0	0	0	0	0	0	0	0	0	0	0	0	0
bta-miR-335	bta-mir-335	0	0	0	0	0	0	0	0	0	0	0	0	0	0	0
bta-miR-338	bta-mir-338	0	0	0	0	0	0	0	0	0	0	0	0	0	0	0
bta-miR-339a	bta-mir-339a	0	0	0	0	0	0	0	0	0	0	0	0	0	0	0
bta-miR-339b	bta-mir-339b	0	0	0	0	0	0	0	0	0	0	0	0	0	0	0
bta-miR-33a	bta-mir-33a	0	0	0	0	0	0	0	0	0	0	0	0	0	0	0
bta-miR-340	bta-mir-340	0	0	0	0	0	0	0	0	0	0	0	0	0	0	0
bta-miR-342	bta-mir-342	0	0	0	0	0	0	0	0	0	0	0	0	0	0	0
bta-miR-3431	bta-mir-3431	0	0	0	0	0	0	0	0	0	0	0	0	0	0	0
bta-miR-3432a	bta-mir-3432a-1	0	0	0	0	0	0	0	0	0	0	0	0	0	0	0
bta-miR-3432a	bta-mir-3432a-2	0	0	0	0	0	0	0	0	0	0	0	0	0	0	0
bta-miR-3432b	bta-mir-3432b	0	0	0	0	0	0	0	0	0	0	0	0	0	0	0
bta-miR-345-5p	bta-mir-345	0	0	0	0	0	0	0	0	0	0	0	0	0	0	0
bta-miR-345-3p	bta-mir-345	0	0	0	0	0	0	0	0	0	0	0	0	0	0	0
bta-miR-346	bta-mir-346	0	0	0	0	0	0	0	0	0	0	0	0	0	0	0
bta-miR-34a	bta-mir-34a	0	0	0	0	0	0	0	0	0	0	0	0	0	0	0
bta-miR-34b	bta-mir-34b	0	0	0	0	0	0	0	0	0	0	0	0	0	0	0
bta-miR-34c	bta-mir-34c	0	0	0	0	0	0	0	0	0	0	0	0	0	0	0
bta-miR-3533	bta-mir-3533	0	0	0	0	0	0	0	0	0	0	0	0	0	0	0
bta-miR-3578	bta-mir-3578	0	0	0	0	0	0	0	0	0	0	0	0	0	0	0
bta-miR-3596	bta-mir-3596	0	0	0	0	0	0	0	0	0	0	0	0	0	0	0
bta-miR-3600	bta-mir-3600	0	0	0	0	0	0	0	0	0	0	0	0	0	0	0
bta-miR-3602	bta-mir-3602	0	0	0	0	0	0	0	0	0	0	0	0	0	0	0
bta-miR-3604	bta-mir-3604-1	0	0	0	0	0	0	0	0	0	0	0	0	0	0	0
bta-miR-3604	bta-mir-3604-2	0	0	0	0	0	0	0	0	0	0	0	0	0	0	0
bta-miR-361	bta-mir-361	0	0	0	0	0	0	0	0	0	0	0	0	0	0	0
bta-miR-3613a	bta-mir-3613a	0	0	0	0	0	0	0	0	0	0	0	0	0	0	0
bta-miR-3613b	bta-mir-3613b	0	0	0	0	0	0	0	0	0	0	0	0	0	0	0
bta-miR-362-5p	bta-mir-362	0	0	0	0	0	0	0	0	0	0	0	0	0	0	0
bta-miR-362-3p	bta-mir-362	0	0	0	0	0	0	0	0	0	0	0	0	0	0	0
bta-miR-363	bta-mir-363	0	0	0	0	0	0	0	0	0	0	0	0	0	0	0
bta-miR-365-5p	bta-mir-365-1	0	0	0	0	0	0	0	0	0	0	0	0	0	0	0
bta-miR-365-3p	bta-mir-365-1	0	0	0	0	0	0	0	0	0	0	0	0	0	0	0
bta-miR-365-3p	bta-mir-365-2	0	0	0	0	0	0	0	0	0	0	0	0	0	0	0
bta-miR-3660	bta-mir-3660	0	0	0	0	0	0	0	0	0	0	0	0	0	0	0
bta-miR-367	bta-mir-367	0	0	0	0	0	0	0	0	0	0	0	0	0	0	0
bta-miR-369-5p	bta-mir-369	0	0	0	0	0	0	0	0	0	0	0	0	0	0	0
bta-miR-369-3p	bta-mir-369	0	0	0	0	0	0	0	0	0	0	0	0	0	0	0
bta-miR-370	bta-mir-370	0	0	0	0	0	0	0	0	0	0	0	0	0	0	0
bta-miR-371	bta-mir-371	0	0	0	0	0	0	0	0	0	0	0	0	0	0	0
bta-miR-374a	bta-mir-374a	0	0	0	0	0	0	0	0	0	0	0	0	0	0	0
bta-miR-374c	bta-mir-374c	0	0	0	0	0	0	0	0	0	0	0	0	0	0	0
bta-miR-375	bta-mir-375	0	0	0	0	0	0	0	0	0	0	0	0	0	0	0
bta-miR-376a	bta-mir-376a	0	0	0	0	0	0	0	0	0	0	0	0	0	0	0
bta-miR-376b	bta-mir-376b	0	0	0	0	0	0	0	0	0	0	0	0	0	0	0
bta-miR-376c	bta-mir-376c	0	0	0	0	0	0	0	0	0	0	0	0	0	0	0
bta-miR-376d	bta-mir-376d	0	0	0	0	0	0	0	0	0	0	0	0	0	0	0
bta-miR-376e	bta-mir-376e	0	0	0	0	0	0	0	0	0	0	0	0	0	0	0
bta-miR-377	bta-mir-377	0	0	0	0	0	0	0	0	0	0	0	0	0	0	0
bta-miR-378	bta-mir-378-1	0	0	0	0	0	0	0	0	0	0	0	0	0	0	0
bta-miR-378	bta-mir-378-2	0	0	0	0	0	0	0	0	0	0	0	0	0	0	0
bta-miR-378b	bta-mir-378b	0	0	0	0	0	0	0	0	0	0	0	0	0	0	0
bta-miR-378c	bta-mir-378c	0	0	0	0	0	0	0	0	0	0	0	0	0	0	0
bta-miR-378d	bta-mir-378d	0	0	0	0	0	0	0	0	0	0	0	0	0	0	0
bta-miR-379	bta-mir-379	0	0	0	0	0	0	0	0	0	0	0	0	0	0	0
bta-miR-380-5p	bta-mir-380	0	0	0	0	0	0	0	0	0	0	0	0	0	0	0
bta-miR-380-3p	bta-mir-380	0	0	0	0	0	0	0	0	0	0	0	0	0	0	0
bta-miR-381	bta-mir-381	0	0	0	0	0	0	0	0	0	0	0	0	0	0	0
bta-miR-382	bta-mir-382	0	0	0	0	0	0	0	0	0	0	0	0	0	0	0
bta-miR-383	bta-mir-383	0	0	0	0	0	0	0	0	0	0	0	0	0	0	0
bta-miR-3956	bta-mir-3956	0	0	0	0	0	0	0	0	0	0	0	0	0	0	0
bta-miR-3957	bta-mir-3957	0	0	0	0	0	0	0	0	0	0	0	0	0	0	0
bta-miR-409a	bta-mir-409a	0	0	0	0	0	0	0	0	0	0	0	0	0	0	0
bta-miR-409b	bta-mir-409b	0	0	0	0	0	0	0	0	0	0	0	0	0	0	0
bta-miR-410	bta-mir-410	0	0	0	0	0	0	0	0	0	0	0	0	0	0	0
bta-miR-411a	bta-mir-411a	0	0	0	0	0	0	0	0	0	0	0	0	0	0	0
bta-miR-411b	bta-mir-411b	0	0	0	0	0	0	0	0	0	0	0	0	0	0	0
bta-miR-411c-5p	bta-mir-411c	0	0	0	0	0	0	0	0	0	0	0	0	0	0	0
bta-miR-411c-3p	bta-mir-411c	0	0	0	0	0	0	0	0	0	0	0	0	0	0	0
bta-miR-412	bta-mir-412	0	0	0	0	0	0	0	0	0	0	0	0	0	0	0
bta-miR-421	bta-mir-421	0	0	0	0	0	0	0	0	0	0	0	0	0	0	0
bta-miR-423-5p	bta-mir-423	0	0	0	0	0	0	0	0	0	0	0	0	0	0	0
bta-miR-423-3p	bta-mir-423	0	0	0	0	0	0	0	0	0	0	0	0	0	0	0
bta-miR-424-5p	bta-mir-424	0	0	0	0	0	0	0	0	0	0	0	0	0	0	0
bta-miR-424-3p	bta-mir-424	0	0	0	0	0	0	0	0	0	0	0	0	0	0	0
bta-miR-425-5p	bta-mir-425	0	0	0	0	0	0	0	0	0	0	0	0	0	0	0
bta-miR-425-3p	bta-mir-425	0	0	0	0	0	0	0	0	0	0	0	0	0	0	0
bta-miR-4286	bta-mir-4286-1	0	0	0	0	0	0	0	0	0	0	0	0	0	0	0
bta-miR-4286	bta-mir-4286-2	0	0	0	0	0	0	0	0	0	0	0	0	0	0	0
bta-miR-429	bta-mir-429	0	0	0	0	0	0	0	0	0	0	0	0	0	0	0
bta-miR-431	bta-mir-431	0	0	0	0	0	0	0	0	0	0	0	0	0	0	0
bta-miR-432	bta-mir-432	0	0	0	0	0	0	0	0	0	0	0	0	0	0	0
bta-miR-433	bta-mir-433	0	0	0	0	0	0	0	0	0	0	0	0	0	0	0
bta-miR-4444	bta-mir-4444	0	0	0	0	0	0	0	0	0	0	0	0	0	0	0
bta-miR-4449	bta-mir-4449	0	0	0	0	0	0	0	0	0	0	0	0	0	0	0
bta-miR-448	bta-mir-448	0	0	0	0	0	0	0	0	0	0	0	0	0	0	0
bta-miR-449a	bta-mir-449a	0	0	0	0	0	0	0	0	0	0	0	0	0	0	0
bta-miR-449b	bta-mir-449b	0	0	0	0	0	0	0	0	0	0	0	0	0	0	0
bta-miR-449c	bta-mir-449c	0	0	0	0	0	0	0	0	0	0	0	0	0	0	0
bta-miR-449d	bta-mir-449d	0	0	0	0	0	0	0	0	0	0	0	0	0	0	0
bta-miR-450a	bta-mir-450a-1	0	0	0	0	0	0	0	0	0	0	0	0	0	0	0
bta-miR-450a	bta-mir-450a-2	0	0	0	0	0	0	0	0	0	0	0	0	0	0	0
bta-miR-450b	bta-mir-450b	0	0	0	0	0	0	0	0	0	0	0	0	0	0	0
bta-miR-451	bta-mir-451	0	0	0	0	0	0	0	0	0	0	0	0	0	0	0
bta-miR-452	bta-mir-452	0	0	0	0	0	0	0	0	0	0	0	0	0	0	0
bta-miR-4523	bta-mir-4523	0	0	0	0	0	0	0	0	0	0	0	0	0	0	0
bta-miR-453	bta-mir-453	0	0	0	0	0	0	0	0	0	0	0	0	0	0	0
bta-miR-454	bta-mir-454	0	0	0	0	0	0	0	0	0	0	0	0	0	0	0
bta-miR-455-5p	bta-mir-455	0	0	0	0	0	0	0	0	0	0	0	0	0	0	0
bta-miR-455-3p	bta-mir-455	0	0	0	0	0	0	0	0	0	0	0	0	0	0	0
bta-miR-4657	bta-mir-4657	0	0	0	0	0	0	0	0	0	0	0	0	0	0	0
bta-miR-4680	bta-mir-4680	0	0	0	0	0	0	0	0	0	0	0	0	0	0	0
bta-miR-483	bta-mir-483	0	0	0	0	0	0	0	0	0	0	0	0	0	0	0
bta-miR-484	bta-mir-484	0	0	0	0	0	0	0	0	0	0	0	0	0	0	0
bta-miR-485	bta-mir-485	0	0	0	0	0	0	0	0	0	0	0	0	0	0	0
bta-miR-486	bta-mir-486	0	0	0	0	0	0	0	0	0	0	0	0	0	0	0
bta-miR-487a	bta-mir-487a	0	0	0	0	0	0	0	0	0	0	0	0	0	0	0
bta-miR-487b	bta-mir-487b	0	0	0	0	0	0	0	0	0	0	0	0	0	0	0
bta-miR-488	bta-mir-488	0	0	0	0	0	0	0	0	0	0	0	0	0	0	0
bta-miR-489	bta-mir-489	0	0	0	0	0	0	0	0	0	0	0	0	0	0	0
bta-miR-490	bta-mir-490	0	0	0	0	0	0	0	0	0	0	0	0	0	0	0
bta-miR-491	bta-mir-491	0	0	0	0	0	0	0	0	0	0	0	0	0	0	0
bta-miR-493	bta-mir-493	0	0	0	0	0	0	0	0	0	0	0	0	0	0	0
bta-miR-494	bta-mir-494	0	0	0	0	0	0	0	0	0	0	0	0	0	0	0
bta-miR-495	bta-mir-495	0	0	0	0	0	0	0	0	0	0	0	0	0	0	0
bta-miR-496	bta-mir-496	0	0	0	0	0	0	0	0	0	0	0	0	0	0	0
bta-miR-497	bta-mir-497	0	0	0	0	0	0	0	0	0	0	0	0	0	0	0
bta-miR-499	bta-mir-499	0	0	0	0	0	0	0	0	0	0	0	0	0	0	0
bta-miR-500	bta-mir-500	0	0	0	0	0	0	0	0	0	0	0	0	0	0	0
bta-miR-502a	bta-mir-502a-1	0	0	0	0	0	0	0	0	0	0	0	0	0	0	0
bta-miR-502a	bta-mir-502a-2	0	0	0	0	0	0	0	0	0	0	0	0	0	0	0
bta-miR-503-5p	bta-mir-503	0	0	0	0	0	0	0	0	0	0	0	0	0	0	0
bta-miR-503-3p	bta-mir-503	0	0	0	0	0	0	0	0	0	0	0	0	0	0	0
bta-miR-504	bta-mir-504	0	0	0	0	0	0	0	0	0	0	0	0	0	0	0
bta-miR-505	bta-mir-505	0	0	0	0	0	0	0	0	0	0	0	0	0	0	0
bta-miR-507-3p	bta-mir-507	0	0	0	0	0	0	0	0	0	0	0	0	0	0	0
bta-miR-507b	bta-mir-507b	0	0	0	0	0	0	0	0	0	0	0	0	0	0	0
bta-miR-532	bta-mir-532	0	0	0	0	0	0	0	0	0	0	0	0	0	0	0
bta-miR-539	bta-mir-539	0	0	0	0	0	0	0	0	0	0	0	0	0	0	0
bta-miR-541	bta-mir-541	0	0	0	0	0	0	0	0	0	0	0	0	0	0	0
bta-miR-542-5p	bta-mir-542	0	0	0	0	0	0	0	0	0	0	0	0	0	0	0
bta-miR-543	bta-mir-543	0	0	0	0	0	0	0	0	0	0	0	0	0	0	0
bta-miR-544a	bta-mir-544a	0	0	0	0	0	0	0	0	0	0	0	0	0	0	0
bta-miR-544b	bta-mir-544b-1	0	0	0	0	0	0	0	0	0	0	0	0	0	0	0
bta-miR-544b	bta-mir-544b-2	0	0	0	0	0	0	0	0	0	0	0	0	0	0	0
bta-miR-545-5p	bta-mir-545	0	0	0	0	0	0	0	0	0	0	0	0	0	0	0
bta-miR-545-3p	bta-mir-545	0	0	0	0	0	0	0	0	0	0	0	0	0	0	0
bta-miR-551a	bta-mir-551a	0	0	0	0	0	0	0	0	0	0	0	0	0	0	0
bta-miR-551b	bta-mir-551b	0	0	0	0	0	0	0	0	0	0	0	0	0	0	0
bta-miR-562	bta-mir-562	0	0	0	0	0	0	0	0	0	0	0	0	0	0	0
bta-miR-568	bta-mir-568	0	0	0	0	0	0	0	0	0	0	0	0	0	0	0
bta-miR-574	bta-mir-574	0	0	0	0	0	0	0	0	0	0	0	0	0	0	0
bta-miR-582	bta-mir-582	0	0	0	0	0	0	0	0	0	0	0	0	0	0	0
bta-miR-584	bta-mir-584-1	0	0	0	0	0	0	0	0	0	0	0	0	0	0	0
bta-miR-584	bta-mir-584-2	0	0	0	0	0	0	0	0	0	0	0	0	0	0	0
bta-miR-584	bta-mir-584-3	0	0	0	0	0	0	0	0	0	0	0	0	0	0	0
bta-miR-584	bta-mir-584-4	0	0	0	0	0	0	0	0	0	0	0	0	0	0	0
bta-miR-584	bta-mir-584-5	0	0	0	0	0	0	0	0	0	0	0	0	0	0	0
bta-miR-584	bta-mir-584-6	0	0	0	0	0	0	0	0	0	0	0	0	0	0	0
bta-miR-584	bta-mir-584-7	0	0	0	0	0	0	0	0	0	0	0	0	0	0	0
bta-miR-584	bta-mir-584-8	0	0	0	0	0	0	0	0	0	0	0	0	0	0	0
bta-miR-592	bta-mir-592	0	0	0	0	0	0	0	0	0	0	0	0	0	0	0
bta-miR-599	bta-mir-599	0	0	0	0	0	0	0	0	0	0	0	0	0	0	0
bta-miR-6119-5p	bta-mir-6119	0	0	0	0	0	0	0	0	0	0	0	0	0	0	0
bta-miR-6119-3p	bta-mir-6119	0	0	0	0	0	0	0	0	0	0	0	0	0	0	0
bta-miR-6120-5p	bta-mir-6120	0	0	0	0	0	0	0	0	0	0	0	0	0	0	0
bta-miR-6120-3p	bta-mir-6120	0	0	0	0	0	0	0	0	0	0	0	0	0	0	0
bta-miR-6121-5p	bta-mir-6121	0	0	0	0	0	0	0	0	0	0	0	0	0	0	0
bta-miR-6121-3p	bta-mir-6121	0	0	0	0	0	0	0	0	0	0	0	0	0	0	0
bta-miR-6122-3p	bta-mir-6122	0	0	0	0	0	0	0	0	0	0	0	0	0	0	0
bta-miR-6123	bta-mir-6123	0	0	0	0	0	0	0	0	0	0	0	0	0	0	0
bta-miR-615	bta-mir-615	0	0	0	0	0	0	0	0	0	0	0	0	0	0	0
bta-miR-628	bta-mir-628	0	0	0	0	0	0	0	0	0	0	0	0	0	0	0
bta-miR-631	bta-mir-631	0	0	0	0	0	0	0	0	0	0	0	0	0	0	0
bta-miR-6501	bta-mir-6501	0	0	0	0	0	0	0	0	0	0	0	0	0	0	0
bta-miR-6516	bta-mir-6516	0	0	0	0	0	0	0	0	0	0	0	0	0	0	0
bta-miR-6517	bta-mir-6517	0	0	0	0	0	0	0	0	0	0	0	0	0	0	0
bta-miR-6518	bta-mir-6518	0	0	0	0	0	0	0	0	0	0	0	0	0	0	0
bta-miR-6519	bta-mir-6519	0	0	0	0	0	0	0	0	0	0	0	0	0	0	0
bta-miR-652	bta-mir-652	0	0	0	0	0	0	0	0	0	0	0	0	0	0	0
bta-miR-6520	bta-mir-6520	0	0	0	0	0	0	0	0	0	0	0	0	0	0	0
bta-miR-6521	bta-mir-6521	0	0	0	0	0	0	0	0	0	0	0	0	0	0	0
bta-miR-6522	bta-mir-6522	0	0	0	0	0	0	0	0	0	0	0	0	0	0	0
bta-miR-6523a	bta-mir-6523a	0	0	0	0	0	0	0	0	0	0	0	0	0	0	0
bta-miR-6523b	bta-mir-6523b	0	0	0	0	0	0	0	0	0	0	0	0	0	0	0
bta-miR-6524	bta-mir-6524	0	0	0	0	0	0	0	0	0	0	0	0	0	0	0
bta-miR-6525	bta-mir-6525	0	0	0	0	0	0	0	0	0	0	0	0	0	0	0
bta-miR-6526	bta-mir-6526-1	0	0	0	0	0	0	0	0	0	0	0	0	0	0	0
bta-miR-6526	bta-mir-6526-2	0	0	0	0	0	0	0	0	0	0	0	0	0	0	0
bta-miR-6526	bta-mir-6526-3	0	0	0	0	0	0	0	0	0	0	0	0	0	0	0
bta-miR-6527	bta-mir-6527	0	0	0	0	0	0	0	0	0	0	0	0	0	0	0
bta-miR-6528	bta-mir-6528	0	0	0	0	0	0	0	0	0	0	0	0	0	0	0
bta-miR-6529a	bta-mir-6529a	0	0	0	0	0	0	0	0	0	0	0	0	0	0	0
bta-miR-6529b	bta-mir-6529b	0	0	0	0	0	0	0	0	0	0	0	0	0	0	0
bta-miR-653	bta-mir-653	0	0	0	0	0	0	0	0	0	0	0	0	0	0	0
bta-miR-6530	bta-mir-6530	0	0	0	0	0	0	0	0	0	0	0	0	0	0	0
bta-miR-6531	bta-mir-6531	0	0	0	0	0	0	0	0	0	0	0	0	0	0	0
bta-miR-6532	bta-mir-6532	0	0	0	0	0	0	0	0	0	0	0	0	0	0	0
bta-miR-6533	bta-mir-6533	0	0	0	0	0	0	0	0	0	0	0	0	0	0	0
bta-miR-6534	bta-mir-6534	0	0	0	0	0	0	0	0	0	0	0	0	0	0	0
bta-miR-6535	bta-mir-6535	0	0	0	0	0	0	0	0	0	0	0	0	0	0	0
bta-miR-6536	bta-mir-6536-1	0	0	0	0	0	0	0	0	0	0	0	0	0	0	0
bta-miR-6536	bta-mir-6536-2	0	0	0	0	0	0	0	0	0	0	0	0	0	0	0
bta-miR-654	bta-mir-654	0	0	0	0	0	0	0	0	0	0	0	0	0	0	0
bta-miR-655	bta-mir-655	0	0	0	0	0	0	0	0	0	0	0	0	0	0	0
bta-miR-656	bta-mir-656	0	0	0	0	0	0	0	0	0	0	0	0	0	0	0
bta-miR-658	bta-mir-658	0	0	0	0	0	0	0	0	0	0	0	0	0	0	0
bta-miR-660	bta-mir-660	0	0	0	0	0	0	0	0	0	0	0	0	0	0	0
bta-miR-664a	bta-mir-664a	0	0	0	0	0	0	0	0	0	0	0	0	0	0	0
bta-miR-664b	bta-mir-664b	0	0	0	0	0	0	0	0	0	0	0	0	0	0	0
bta-miR-665	bta-mir-665	0	0	0	0	0	0	0	0	0	0	0	0	0	0	0
bta-miR-668-3p	bta-mir-668	0	0	0	0	0	0	0	0	0	0	0	0	0	0	0
bta-miR-669	bta-mir-669	0	0	0	0	0	0	0	0	0	0	0	0	0	0	0
bta-miR-670	bta-mir-670	0	0	0	0	0	0	0	0	0	0	0	0	0	0	0
bta-miR-671	bta-mir-671	0	0	0	0	0	0	0	0	0	0	0	0	0	0	0
bta-miR-6715	bta-mir-6715	0	0	0	0	0	0	0	0	0	0	0	0	0	0	0
bta-miR-677	bta-mir-677	0	0	0	0	0	0	0	0	0	0	0	0	0	0	0
bta-miR-6775	bta-mir-6775	0	0	0	0	0	0	0	0	0	0	0	0	0	0	0
bta-miR-7	bta-mir-7-1	0	0	0	0	0	0	0	0	0	0	0	0	0	0	0
bta-miR-7	bta-mir-7-2	0	0	0	0	0	0	0	0	0	0	0	0	0	0	0
bta-miR-7	bta-mir-7-3	0	0	0	0	0	0	0	0	0	0	0	0	0	0	0
bta-miR-708	bta-mir-708	0	0	0	0	0	0	0	0	0	0	0	0	0	0	0
bta-miR-7180	bta-mir-7180	0	0	0	0	0	0	0	0	0	0	0	0	0	0	0
bta-miR-744	bta-mir-744	0	0	0	0	0	0	0	0	0	0	0	0	0	0	0
bta-miR-758	bta-mir-758	0	0	0	0	0	0	0	0	0	0	0	0	0	0	0
bta-miR-759	bta-mir-759	0	0	0	0	0	0	0	0	0	0	0	0	0	0	0
bta-miR-760-3p	bta-mir-760	0	0	0	0	0	0	0	0	0	0	0	0	0	0	0
bta-miR-761	bta-mir-761	0	0	0	0	0	0	0	0	0	0	0	0	0	0	0
bta-miR-763	bta-mir-763	0	0	0	0	0	0	0	0	0	0	0	0	0	0	0
bta-miR-764	bta-mir-764	0	0	0	0	0	0	0	0	0	0	0	0	0	0	0
bta-miR-767	bta-mir-767	0	0	0	0	0	0	0	0	0	0	0	0	0	0	0
bta-miR-769	bta-mir-769	0	0	0	0	0	0	0	0	0	0	0	0	0	0	0
bta-miR-7691	bta-mir-7691	0	0	0	0	0	0	0	0	0	0	0	0	0	0	0
bta-miR-7857-5p	bta-mir-7857-1	0	0	0	0	0	0	0	0	0	0	0	0	0	0	0
bta-miR-7857-5p	bta-mir-7857-2	0	0	0	0	0	0	0	0	0	0	0	0	0	0	0
bta-miR-7857-3p	bta-mir-7857-2	0	0	0	0	0	0	0	0	0	0	0	0	0	0	0
bta-miR-7858	bta-mir-7858	0	0	0	0	0	0	0	0	0	0	0	0	0	0	0
bta-miR-7859	bta-mir-7859	0	0	0	0	0	0	0	0	0	0	0	0	0	0	0
bta-miR-7860	bta-mir-7860	0	0	0	0	0	0	0	0	0	0	0	0	0	0	0
bta-miR-7861	bta-mir-7861	0	0	0	0	0	0	0	0	0	0	0	0	0	0	0
bta-miR-7862	bta-mir-7862	0	0	0	0	0	0	0	0	0	0	0	0	0	0	0
bta-miR-7863	bta-mir-7863	0	0	0	0	0	0	0	0	0	0	0	0	0	0	0
bta-miR-7864	bta-mir-7864	0	0	0	0	0	0	0	0	0	0	0	0	0	0	0
bta-miR-7865	bta-mir-7865	0	0	0	0	0	0	0	0	0	0	0	0	0	0	0
bta-miR-8548	bta-mir-8548	0	0	0	0	0	0	0	0	0	0	0	0	0	0	0
bta-miR-8549	bta-mir-8549	0	0	0	0	0	0	0	0	0	0	0	0	0	0	0
bta-miR-8550	bta-mir-8550	0	0	0	0	0	0	0	0	0	0	0	0	0	0	0
bta-miR-873	bta-mir-873	0	0	0	0	0	0	0	0	0	0	0	0	0	0	0
bta-miR-874	bta-mir-874	0	0	0	0	0	0	0	0	0	0	0	0	0	0	0
bta-miR-875	bta-mir-875	0	0	0	0	0	0	0	0	0	0	0	0	0	0	0
bta-miR-876	bta-mir-876	0	0	0	0	0	0	0	0	0	0	0	0	0	0	0
bta-miR-877	bta-mir-877	0	0	0	0	0	0	0	0	0	0	0	0	0	0	0
bta-miR-885	bta-mir-885	0	0	0	0	0	0	0	0	0	0	0	0	0	0	0
bta-miR-9-5p	bta-mir-9-1	0	0	0	0	0	0	0	0	0	0	0	0	0	0	0
bta-miR-9-3p	bta-mir-9-1	0	0	0	0	0	0	0	0	0	0	0	0	0	0	0
bta-miR-9-5p	bta-mir-9-2	0	0	0	0	0	0	0	0	0	0	0	0	0	0	0
bta-miR-9-3p	bta-mir-9-2	0	0	0	0	0	0	0	0	0	0	0	0	0	0	0
bta-miR-92a	bta-mir-92a-1	0	0	0	0	0	0	0	0	0	0	0	0	0	0	0
bta-miR-92a	bta-mir-92a-2	0	0	0	0	0	0	0	0	0	0	0	0	0	0	0
bta-miR-92b	bta-mir-92b	0	0	0	0	0	0	0	0	0	0	0	0	0	0	0
bta-miR-93	bta-mir-93	0	0	0	0	0	0	0	0	0	0	0	0	0	0	0
bta-miR-935	bta-mir-935	0	0	0	0	0	0	0	0	0	0	0	0	0	0	0
bta-miR-95	bta-mir-95	0	0	0	0	0	0	0	0	0	0	0	0	0	0	0
bta-miR-96	bta-mir-96	0	0	0	0	0	0	0	0	0	0	0	0	0	0	0
bta-miR-98	bta-mir-98	0	0	0	0	0	0	0	0	0	0	0	0	0	0	0
bta-miR-9851	bta-mir-9851	0	0	0	0	0	0	0	0	0	0	0	0	0	0	0
bta-miR-99a-5p	bta-mir-99a	0	0	0	0	0	0	0	0	0	0	0	0	0	0	0
bta-miR-99a-3p	bta-mir-99a	0	0	0	0	0	0	0	0	0	0	0	0	0	0	0
bta-miR-99b	bta-mir-99b	0	0	0	0	0	0	0	0	0	0	0	0	0	0	0
cas-miR11592	cas-MIR11592	0	0	0	0	0	0	0	0	0	0	0	0	0	0	0
cas-miR156b-5p	cas-MIR156b	0	0	0	0	0	0	0	0	0	0	0	0	0	0	0
cas-miR156b-3p	cas-MIR156b	0	0	0	0	0	0	0	0	0	0	0	0	0	0	0
cas-miR156c-5p	cas-MIR156c	0	0	0	0	0	0	0	0	0	0	0	0	0	0	0
cas-miR156c-3p	cas-MIR156c	0	0	0	0	0	0	0	0	0	0	0	0	0	0	0
cas-miR156d-5p	cas-MIR156d	0	0	0	0	0	0	0	0	0	0	0	0	0	0	0
cas-miR156d-3p	cas-MIR156d	0	0	0	0	0	0	0	0	0	0	0	0	0	0	0
cas-miR156e-5p	cas-MIR156e	0	0	0	0	0	0	0	0	0	0	0	0	0	0	0
cas-miR156e-3p	cas-MIR156e	0	0	0	0	0	0	0	0	0	0	0	0	0	0	0
cas-miR156f-5p	cas-MIR156f	0	0	0	0	0	0	0	0	0	0	0	0	0	0	0
cas-miR156f-3p	cas-MIR156f	0	0	0	0	0	0	0	0	0	0	0	0	0	0	0
cas-miR156g	cas-MIR156g	0	0	0	0	0	0	0	0	0	0	0	0	0	0	0
cas-miR156h	cas-MIR156h	0	0	0	0	0	0	0	0	0	0	0	0	0	0	0
cas-miR156i	cas-MIR156i	0	0	0	0	0	0	0	0	0	0	0	0	0	0	0
cas-miR156j	cas-MIR156j	0	0	0	0	0	0	0	0	0	0	0	0	0	0	0
cas-miR156k-5p	cas-MIR156k	0	0	0	0	0	0	0	0	0	0	0	0	0	0	0
cas-miR156k-3p	cas-MIR156k	0	0	0	0	0	0	0	0	0	0	0	0	0	0	0
cas-miR157a	cas-MIR157a	0	0	0	0	0	0	0	0	0	0	0	0	0	0	0
cas-miR157b	cas-MIR157b	0	0	0	0	0	0	0	0	0	0	0	0	0	0	0
cas-miR157c	cas-MIR157c	0	0	0	0	0	0	0	0	0	0	0	0	0	0	0
cas-miR157d	cas-MIR157d	0	0	0	0	0	0	0	0	0	0	0	0	0	0	0
cas-miR158a	cas-MIR158a	0	0	0	0	0	0	0	0	0	0	0	0	0	0	0
cas-miR158b	cas-MIR158b	0	0	0	0	0	0	0	0	0	0	0	0	0	0	0
cas-miR159a	cas-MIR159a	0	0	0	0	0	0	0	0	0	0	0	0	0	0	0
cas-miR159b-5p	cas-MIR159b	0	0	0	0	0	0	0	0	0	0	0	0	0	0	0
cas-miR159c-5	cas-MIR159c	0	0	0	0	0	0	0	0	0	0	0	0	0	0	0
cas-miR160a	cas-MIR160a	0	0	0	0	0	0	0	0	0	0	0	0	0	0	0
cas-miR160b-5p	cas-MIR160b	0	0	0	0	0	0	0	0	0	0	0	0	0	0	0
cas-miR160b-3p	cas-MIR160b	0	0	0	0	0	0	0	0	0	0	0	0	0	0	0
cas-miR161	cas-MIR161	0	0	0	0	0	0	0	0	0	0	0	0	0	0	0
cas-miR162a	cas-MIR162a	0	0	0	0	0	0	0	0	0	0	0	0	0	0	0
cas-miR162b	cas-MIR162b	0	0	0	0	0	0	0	0	0	0	0	0	0	0	0
cas-miR164	cas-MIR164	0	0	0	0	0	0	0	0	0	0	0	0	0	0	0
cas-miR165a	cas-MIR165a	0	0	0	0	0	0	0	0	0	0	0	0	0	0	0
cas-miR165b	cas-MIR165b	0	0	0	0	0	0	0	0	0	0	0	0	0	0	0
cas-miR166a	cas-MIR166a	0	0	0	0	0	0	0	0	0	0	0	0	0	0	0
cas-miR166b	cas-MIR166b	0	0	0	0	0	0	0	0	0	0	0	0	0	0	0
cas-miR166c-5p	cas-MIR166c	0	0	0	0	0	0	0	0	0	0	0	0	0	0	0
cas-miR166e	cas-MIR166e	0	0	0	0	0	0	0	0	0	0	0	0	0	0	0
cas-miR166f-5p	cas-MIR166f	0	0	0	0	0	0	0	0	0	0	0	0	0	0	0
cas-miR166f-3p	cas-MIR166f	0	0	0	0	0	0	0	0	0	0	0	0	0	0	0
cas-miR167a	cas-MIR167a	0	0	0	0	0	0	0	0	0	0	0	0	0	0	0
cas-miR167b	cas-MIR167b	0	0	0	0	0	0	0	0	0	0	0	0	0	0	0
cas-miR167c	cas-MIR167c	0	0	0	0	0	0	0	0	0	0	0	0	0	0	0
cas-miR168	cas-MIR168	0	0	0	0	0	0	0	0	0	0	0	0	0	0	0
cas-miR169a	cas-MIR169a	0	0	0	0	0	0	0	0	0	0	0	0	0	0	0
cas-miR169b	cas-MIR169b	0	0	0	0	0	0	0	0	0	0	0	0	0	0	0
cas-miR169c	cas-MIR169c	0	0	0	0	0	0	0	0	0	0	0	0	0	0	0
cas-miR169d	cas-MIR169d	0	0	0	0	0	0	0	0	0	0	0	0	0	0	0
cas-miR169e-5p	cas-MIR169e	0	0	0	0	0	0	0	0	0	0	0	0	0	0	0
cas-miR169e-3p	cas-MIR169e	0	0	0	0	0	0	0	0	0	0	0	0	0	0	0
cas-miR169f	cas-MIR169f	0	0	0	0	0	0	0	0	0	0	0	0	0	0	0
cas-miR169g-5p	cas-MIR169g	0	0	0	0	0	0	0	0	0	0	0	0	0	0	0
cas-miR169g-3p	cas-MIR169g	0	0	0	0	0	0	0	0	0	0	0	0	0	0	0
cas-miR170	cas-MIR170	0	0	0	0	0	0	0	0	0	0	0	0	0	0	0
cas-miR171a-5p	cas-MIR171a	0	0	0	0	0	0	0	0	0	0	0	0	0	0	0
cas-miR171a-3p	cas-MIR171a	0	0	0	0	0	0	0	0	0	0	0	0	0	0	0
cas-miR171b	cas-MIR171b	0	0	0	0	0	0	0	0	0	0	0	0	0	0	0
cas-miR171c-5p	cas-MIR171c	0	0	0	0	0	0	0	0	0	0	0	0	0	0	0
cas-miR171c-3p	cas-MIR171c	0	0	0	0	0	0	0	0	0	0	0	0	0	0	0
cas-miR172a-5p	cas-MIR172a	0	0	0	0	0	0	0	0	0	0	0	0	0	0	0
cas-miR172a-3p	cas-MIR172a	0	0	0	0	0	0	0	0	0	0	0	0	0	0	0
cas-miR172b	cas-MIR172b	0	0	0	0	0	0	0	0	0	0	0	0	0	0	0
cas-miR172c	cas-MIR172c	0	0	0	0	0	0	0	0	0	0	0	0	0	0	0
cas-miR172d	cas-MIR172d	0	0	0	0	0	0	0	0	0	0	0	0	0	0	0
cas-miR173	cas-MIR173	0	0	0	0	0	0	0	0	0	0	0	0	0	0	0
cas-miR2111a	cas-MIR2111a	0	0	0	0	0	0	0	0	0	0	0	0	0	0	0
cas-miR2111b	cas-MIR2111b	0	0	0	0	0	0	0	0	0	0	0	0	0	0	0
cas-miR319a	cas-MIR319a	0	0	0	0	0	0	0	0	0	0	0	0	0	0	0
cas-miR319b	cas-MIR319b	0	0	0	0	0	0	0	0	0	0	0	0	0	0	0
cas-miR319c	cas-MIR319c	0	0	0	0	0	0	0	0	0	0	0	0	0	0	0
cas-miR3435	cas-MIR3435	0	0	0	0	0	0	0	0	0	0	0	0	0	0	0
cas-miR390a-5p	cas-MIR390a	0	0	0	0	0	0	0	0	0	0	0	0	0	0	0
cas-miR390a-3p	cas-MIR390a	0	0	0	0	0	0	0	0	0	0	0	0	0	0	0
cas-miR390b	cas-MIR390b	0	0	0	0	0	0	0	0	0	0	0	0	0	0	0
cas-miR393-5p	cas-MIR393	0	0	0	0	0	0	0	0	0	0	0	0	0	0	0
cas-miR393-3p	cas-MIR393	0	0	0	0	0	0	0	0	0	0	0	0	0	0	0
cas-miR394	cas-MIR394	0	0	0	0	0	0	0	0	0	0	0	0	0	0	0
cas-miR395a	cas-MIR395a	0	0	0	0	0	0	0	0	0	0	0	0	0	0	0
cas-miR395b	cas-MIR395b	0	0	0	0	0	0	0	0	0	0	0	0	0	0	0
cas-miR395c-5p	cas-MIR395c	0	0	0	0	0	0	0	0	0	0	0	0	0	0	0
cas-miR395c-3p	cas-MIR395c	0	0	0	0	0	0	0	0	0	0	0	0	0	0	0
cas-miR395d-5p	cas-MIR395d	0	0	0	0	0	0	0	0	0	0	0	0	0	0	0
cas-miR395d-3p	cas-MIR395d	0	0	0	0	0	0	0	0	0	0	0	0	0	0	0
cas-miR396a	cas-MIR396a	0	0	0	0	0	0	0	0	0	0	0	0	0	0	0
cas-miR396b	cas-MIR396b	0	0	0	0	0	0	0	0	0	0	0	0	0	0	0
cas-miR397	cas-MIR397	0	0	0	0	0	0	0	0	0	0	0	0	0	0	0
cas-miR398a-5p	cas-MIR398a	0	0	0	0	0	0	0	0	0	0	0	0	0	0	0
cas-miR398a-3p	cas-MIR398a	0	0	0	0	0	0	0	0	0	0	0	0	0	0	0
cas-miR398b	cas-MIR398b	0	0	0	0	0	0	0	0	0	0	0	0	0	0	0
cas-miR399a	cas-MIR399a	0	0	0	0	0	0	0	0	0	0	0	0	0	0	0
cas-miR399b	cas-MIR399b	0	0	0	0	0	0	0	0	0	0	0	0	0	0	0
cas-miR400	cas-MIR400	0	0	0	0	0	0	0	0	0	0	0	0	0	0	0
cas-miR403	cas-MIR403	0	0	0	0	0	0	0	0	0	0	0	0	0	0	0
cas-miR408	cas-MIR408	0	0	0	0	0	0	0	0	0	0	0	0	0	0	0
cas-miR472	cas-MIR472	0	0	0	0	0	0	0	0	0	0	0	0	0	0	0
cas-miR5139	cas-MIR5139	0	0	0	0	0	0	0	0	0	0	0	0	0	0	0
cas-miR8171	cas-MIR8171	0	0	0	0	0	0	0	0	0	0	0	0	0	0	0
cas-miR825	cas-MIR825	0	0	0	0	0	0	0	0	0	0	0	0	0	0	0
cas-miR827a	cas-MIR827a	0	0	0	0	0	0	0	0	0	0	0	0	0	0	0
cas-miR827b	cas-MIR827b	0	0	0	0	0	0	0	0	0	0	0	0	0	0	0
cas-miR828	cas-MIR828	0	0	0	0	0	0	0	0	0	0	0	0	0	0	0
cas-miR845	cas-MIR845	0	0	0	0	0	0	0	0	0	0	0	0	0	0	0
cas-miR857	cas-MIR857	0	0	0	0	0	0	0	0	0	0	0	0	0	0	0
cas-miR858	cas-MIR858	0	0	0	0	0	0	0	0	0	0	0	0	0	0	0
cas-miR860	cas-MIR860	0	0	0	0	0	0	0	0	0	0	0	0	0	0	0
cas-miR9560	cas-MIR9560	0	0	0	0	0	0	0	0	0	0	0	0	0	0	0
cbn-let-7	cbn-let-7	0	0	0	0	0	0	0	0	0	0	0	0	0	0	0
cbn-lin-4	cbn-lin-4-1	0	0	0	0	0	0	0	0	0	0	0	0	0	0	0
cbn-lin-4	cbn-lin-4-2	0	0	0	0	0	0	0	0	0	0	0	0	0	0	0
cbn-miR-1	cbn-mir-1-1	0	0	0	0	0	0	0	0	0	0	0	0	0	0	0
cbn-miR-1	cbn-mir-1-2	0	0	0	0	0	0	0	0	0	0	0	0	0	0	0
cbn-miR-124	cbn-mir-124-1	0	0	0	0	0	0	0	0	0	0	0	0	0	0	0
cbn-miR-124	cbn-mir-124-2	0	0	0	0	0	0	0	0	0	0	0	0	0	0	0
cbn-miR-1822	cbn-mir-1822-1	0	0	0	0	0	0	0	0	0	0	0	0	0	0	0
cbn-miR-1822	cbn-mir-1822-2	0	0	0	0	0	0	0	0	0	0	0	0	0	0	0
cbn-miR-1824a	cbn-mir-1824a-1	0	0	0	0	0	0	0	0	0	0	0	0	0	0	0
cbn-miR-1824a	cbn-mir-1824a-2	0	0	0	0	0	0	0	0	0	0	0	0	0	0	0
cbn-miR-1824b	cbn-mir-1824b	0	0	0	0	0	0	0	0	0	0	0	0	0	0	0
cbn-miR-2	cbn-mir-2-1	0	0	0	0	0	0	0	0	0	0	0	0	0	0	0
cbn-miR-2	cbn-mir-2-2	0	0	0	0	0	0	0	0	0	0	0	0	0	0	0
cbn-miR-228	cbn-mir-228-1	0	0	0	0	0	0	0	0	0	0	0	0	0	0	0
cbn-miR-228	cbn-mir-228-2	0	0	0	0	0	0	0	0	0	0	0	0	0	0	0
cbn-miR-230	cbn-mir-230	0	0	0	0	0	0	0	0	0	0	0	0	0	0	0
cbn-miR-231	cbn-mir-231	0	0	0	0	0	0	0	0	0	0	0	0	0	0	0
cbn-miR-232	cbn-mir-232	0	0	0	0	0	0	0	0	0	0	0	0	0	0	0
cbn-miR-233	cbn-mir-233	0	0	0	0	0	0	0	0	0	0	0	0	0	0	0
cbn-miR-234	cbn-mir-234-1	0	0	0	0	0	0	0	0	0	0	0	0	0	0	0
cbn-miR-234	cbn-mir-234-2	0	0	0	0	0	0	0	0	0	0	0	0	0	0	0
cbn-miR-235	cbn-mir-235	0	0	0	0	0	0	0	0	0	0	0	0	0	0	0
cbn-miR-236	cbn-mir-236-1	0	0	0	0	0	0	0	0	0	0	0	0	0	0	0
cbn-miR-236	cbn-mir-236-2	0	0	0	0	0	0	0	0	0	0	0	0	0	0	0
cbn-miR-237	cbn-mir-237	0	0	0	0	0	0	0	0	0	0	0	0	0	0	0
cbn-miR-238	cbn-mir-238	0	0	0	0	0	0	0	0	0	0	0	0	0	0	0
cbn-miR-239a	cbn-mir-239a	0	0	0	0	0	0	0	0	0	0	0	0	0	0	0
cbn-miR-239b	cbn-mir-239b	0	0	0	0	0	0	0	0	0	0	0	0	0	0	0
cbn-miR-239c	cbn-mir-239c-1	0	0	0	0	0	0	0	0	0	0	0	0	0	0	0
cbn-miR-239c	cbn-mir-239c-2	0	0	0	0	0	0	0	0	0	0	0	0	0	0	0
cbn-miR-239d	cbn-mir-239d-1	0	0	0	0	0	0	0	0	0	0	0	0	0	0	0
cbn-miR-239d	cbn-mir-239d-2	0	0	0	0	0	0	0	0	0	0	0	0	0	0	0
cbn-miR-241	cbn-mir-241-1	0	0	0	0	0	0	0	0	0	0	0	0	0	0	0
cbn-miR-241	cbn-mir-241-2	0	0	0	0	0	0	0	0	0	0	0	0	0	0	0
cbn-miR-244	cbn-mir-244	0	0	0	0	0	0	0	0	0	0	0	0	0	0	0
cbn-miR-245	cbn-mir-245-1	0	0	0	0	0	0	0	0	0	0	0	0	0	0	0
cbn-miR-245	cbn-mir-245-2	0	0	0	0	0	0	0	0	0	0	0	0	0	0	0
cbn-miR-246	cbn-mir-246-1	0	0	0	0	0	0	0	0	0	0	0	0	0	0	0
cbn-miR-246	cbn-mir-246-2	0	0	0	0	0	0	0	0	0	0	0	0	0	0	0
cbn-miR-248	cbn-mir-248	0	0	0	0	0	0	0	0	0	0	0	0	0	0	0
cbn-miR-249	cbn-mir-249	0	0	0	0	0	0	0	0	0	0	0	0	0	0	0
cbn-miR-250	cbn-mir-250-1	0	0	0	0	0	0	0	0	0	0	0	0	0	0	0
cbn-miR-250	cbn-mir-250-2	0	0	0	0	0	0	0	0	0	0	0	0	0	0	0
cbn-miR-251a	cbn-mir-251a-1	0	0	0	0	0	0	0	0	0	0	0	0	0	0	0
cbn-miR-251b	cbn-mir-251b-1	0	0	0	0	0	0	0	0	0	0	0	0	0	0	0
cbn-miR-251b	cbn-mir-251b-2	0	0	0	0	0	0	0	0	0	0	0	0	0	0	0
cbn-miR-254	cbn-mir-254	0	0	0	0	0	0	0	0	0	0	0	0	0	0	0
cbn-miR-255	cbn-mir-255-1	0	0	0	0	0	0	0	0	0	0	0	0	0	0	0
cbn-miR-255	cbn-mir-255-2	0	0	0	0	0	0	0	0	0	0	0	0	0	0	0
cbn-miR-259	cbn-mir-259	0	0	0	0	0	0	0	0	0	0	0	0	0	0	0
cbn-miR-34	cbn-mir-34	0	0	0	0	0	0	0	0	0	0	0	0	0	0	0
cbn-miR-355	cbn-mir-355-1	0	0	0	0	0	0	0	0	0	0	0	0	0	0	0
cbn-miR-355	cbn-mir-355-2	0	0	0	0	0	0	0	0	0	0	0	0	0	0	0
cbn-miR-356	cbn-mir-356	0	0	0	0	0	0	0	0	0	0	0	0	0	0	0
cbn-miR-357	cbn-mir-357-1	0	0	0	0	0	0	0	0	0	0	0	0	0	0	0
cbn-miR-357	cbn-mir-357-2	0	0	0	0	0	0	0	0	0	0	0	0	0	0	0
cbn-miR-359	cbn-mir-359	0	0	0	0	0	0	0	0	0	0	0	0	0	0	0
cbn-miR-35a	cbn-mir-35a	0	0	0	0	0	0	0	0	0	0	0	0	0	0	0
cbn-miR-35b	cbn-mir-35b-1	0	0	0	0	0	0	0	0	0	0	0	0	0	0	0
cbn-miR-35b	cbn-mir-35b-2	0	0	0	0	0	0	0	0	0	0	0	0	0	0	0
cbn-miR-35b	cbn-mir-35b-3	0	0	0	0	0	0	0	0	0	0	0	0	0	0	0
cbn-miR-35b	cbn-mir-35b-4	0	0	0	0	0	0	0	0	0	0	0	0	0	0	0
cbn-miR-35b	cbn-mir-35b-5	0	0	0	0	0	0	0	0	0	0	0	0	0	0	0
cbn-miR-35c	cbn-mir-35c-1	0	0	0	0	0	0	0	0	0	0	0	0	0	0	0
cbn-miR-35c	cbn-mir-35c-2	0	0	0	0	0	0	0	0	0	0	0	0	0	0	0
cbn-miR-35d	cbn-mir-35d	0	0	0	0	0	0	0	0	0	0	0	0	0	0	0
cbn-miR-35e	cbn-mir-35e	0	0	0	0	0	0	0	0	0	0	0	0	0	0	0
cbn-miR-35f	cbn-mir-35f-1	0	0	0	0	0	0	0	0	0	0	0	0	0	0	0
cbn-miR-35f	cbn-mir-35f-2	0	0	0	0	0	0	0	0	0	0	0	0	0	0	0
cbn-miR-35g	cbn-mir-35g	0	0	0	0	0	0	0	0	0	0	0	0	0	0	0
cbn-miR-35h	cbn-mir-35h	0	0	0	0	0	0	0	0	0	0	0	0	0	0	0
cbn-miR-35i	cbn-mir-35i	0	0	0	0	0	0	0	0	0	0	0	0	0	0	0
cbn-miR-35j	cbn-mir-35j	0	0	0	0	0	0	0	0	0	0	0	0	0	0	0
cbn-miR-35k	cbn-mir-35k	0	0	0	0	0	0	0	0	0	0	0	0	0	0	0
cbn-miR-35l	cbn-mir-35l	0	0	0	0	0	0	0	0	0	0	0	0	0	0	0
cbn-miR-35m	cbn-mir-35m	0	0	0	0	0	0	0	0	0	0	0	0	0	0	0
cbn-miR-35n	cbn-mir-35n	0	0	0	0	0	0	0	0	0	0	0	0	0	0	0
cbn-miR-36	cbn-mir-36-1	0	0	0	0	0	0	0	0	0	0	0	0	0	0	0
cbn-miR-36	cbn-mir-36-2	0	0	0	0	0	0	0	0	0	0	0	0	0	0	0
cbn-miR-360	cbn-mir-360	0	0	0	0	0	0	0	0	0	0	0	0	0	0	0
cbn-miR-38	cbn-mir-38-1	0	0	0	0	0	0	0	0	0	0	0	0	0	0	0
cbn-miR-38	cbn-mir-38-2	0	0	0	0	0	0	0	0	0	0	0	0	0	0	0
cbn-miR-39	cbn-mir-39-1	0	0	0	0	0	0	0	0	0	0	0	0	0	0	0
cbn-miR-39	cbn-mir-39-2	0	0	0	0	0	0	0	0	0	0	0	0	0	0	0
cbn-miR-43	cbn-mir-43-1	0	0	0	0	0	0	0	0	0	0	0	0	0	0	0
cbn-miR-43	cbn-mir-43-2	0	0	0	0	0	0	0	0	0	0	0	0	0	0	0
cbn-miR-44	cbn-mir-44-1	0	0	0	0	0	0	0	0	0	0	0	0	0	0	0
cbn-miR-44	cbn-mir-44-2	0	0	0	0	0	0	0	0	0	0	0	0	0	0	0
cbn-miR-44	cbn-mir-44-3	0	0	0	0	0	0	0	0	0	0	0	0	0	0	0
cbn-miR-46	cbn-mir-46	0	0	0	0	0	0	0	0	0	0	0	0	0	0	0
cbn-miR-47	cbn-mir-47	0	0	0	0	0	0	0	0	0	0	0	0	0	0	0
cbn-miR-48	cbn-mir-48-1	0	0	0	0	0	0	0	0	0	0	0	0	0	0	0
cbn-miR-48	cbn-mir-48-2	0	0	0	0	0	0	0	0	0	0	0	0	0	0	0
cbn-miR-49	cbn-mir-49	0	0	0	0	0	0	0	0	0	0	0	0	0	0	0
cbn-miR-50	cbn-mir-50	0	0	0	0	0	0	0	0	0	0	0	0	0	0	0
cbn-miR-51	cbn-mir-51-1	0	0	0	0	0	0	0	0	0	0	0	0	0	0	0
cbn-miR-51	cbn-mir-51-2	0	0	0	0	0	0	0	0	0	0	0	0	0	0	0
cbn-miR-52	cbn-mir-52-1	0	0	0	0	0	0	0	0	0	0	0	0	0	0	0
cbn-miR-52	cbn-mir-52-2	0	0	0	0	0	0	0	0	0	0	0	0	0	0	0
cbn-miR-54	cbn-mir-54	0	0	0	0	0	0	0	0	0	0	0	0	0	0	0
cbn-miR-55	cbn-mir-55	0	0	0	0	0	0	0	0	0	0	0	0	0	0	0
cbn-miR-56	cbn-mir-56	0	0	0	0	0	0	0	0	0	0	0	0	0	0	0
cbn-miR-57	cbn-mir-57-1	0	0	0	0	0	0	0	0	0	0	0	0	0	0	0
cbn-miR-57	cbn-mir-57-2	0	0	0	0	0	0	0	0	0	0	0	0	0	0	0
cbn-miR-58a	cbn-mir-58a-1	0	0	0	0	0	0	0	0	0	0	0	0	0	0	0
cbn-miR-58a	cbn-mir-58a-2	0	0	0	0	0	0	0	0	0	0	0	0	0	0	0
cbn-miR-58b	cbn-mir-58b	0	0	0	0	0	0	0	0	0	0	0	0	0	0	0
cbn-miR-59	cbn-mir-59-1	0	0	0	0	0	0	0	0	0	0	0	0	0	0	0
cbn-miR-59	cbn-mir-59-2	0	0	0	0	0	0	0	0	0	0	0	0	0	0	0
cbn-miR-60	cbn-mir-60-1	0	0	0	0	0	0	0	0	0	0	0	0	0	0	0
cbn-miR-60	cbn-mir-60-2	0	0	0	0	0	0	0	0	0	0	0	0	0	0	0
cbn-miR-61	cbn-mir-61-1	0	0	0	0	0	0	0	0	0	0	0	0	0	0	0
cbn-miR-61	cbn-mir-61-2	0	0	0	0	0	0	0	0	0	0	0	0	0	0	0
cbn-miR-62	cbn-mir-62	0	0	0	0	0	0	0	0	0	0	0	0	0	0	0
cbn-miR-63	cbn-mir-63	0	0	0	0	0	0	0	0	0	0	0	0	0	0	0
cbn-miR-64a	cbn-mir-64a-1	0	0	0	0	0	0	0	0	0	0	0	0	0	0	0
cbn-miR-64a	cbn-mir-64a-2	0	0	0	0	0	0	0	0	0	0	0	0	0	0	0
cbn-miR-64a	cbn-mir-64a-3	0	0	0	0	0	0	0	0	0	0	0	0	0	0	0
cbn-miR-64a	cbn-mir-64a-4	0	0	0	0	0	0	0	0	0	0	0	0	0	0	0
cbn-miR-64a	cbn-mir-64a-5	0	0	0	0	0	0	0	0	0	0	0	0	0	0	0
cbn-miR-64b	cbn-mir-64b-1	0	0	0	0	0	0	0	0	0	0	0	0	0	0	0
cbn-miR-64b	cbn-mir-64b-2	0	0	0	0	0	0	0	0	0	0	0	0	0	0	0
cbn-miR-64c	cbn-mir-64c-1	0	0	0	0	0	0	0	0	0	0	0	0	0	0	0
cbn-miR-64c	cbn-mir-64c-2	0	0	0	0	0	0	0	0	0	0	0	0	0	0	0
cbn-miR-64d	cbn-mir-64d-1	0	0	0	0	0	0	0	0	0	0	0	0	0	0	0
cbn-miR-64d	cbn-mir-64d-2	0	0	0	0	0	0	0	0	0	0	0	0	0	0	0
cbn-miR-64e	cbn-mir-64e	0	0	0	0	0	0	0	0	0	0	0	0	0	0	0
cbn-miR-64f	cbn-mir-64f	0	0	0	0	0	0	0	0	0	0	0	0	0	0	0
cbn-miR-64g	cbn-mir-64g-1	0	0	0	0	0	0	0	0	0	0	0	0	0	0	0
cbn-miR-64g	cbn-mir-64g-2	0	0	0	0	0	0	0	0	0	0	0	0	0	0	0
cbn-miR-64h	cbn-mir-64h-1	0	0	0	0	0	0	0	0	0	0	0	0	0	0	0
cbn-miR-64h	cbn-mir-64h-2	0	0	0	0	0	0	0	0	0	0	0	0	0	0	0
cbn-miR-64i	cbn-mir-64i-1	0	0	0	0	0	0	0	0	0	0	0	0	0	0	0
cbn-miR-64i	cbn-mir-64i-2	0	0	0	0	0	0	0	0	0	0	0	0	0	0	0
cbn-miR-64j	cbn-mir-64j-1	0	0	0	0	0	0	0	0	0	0	0	0	0	0	0
cbn-miR-64j	cbn-mir-64j-2	0	0	0	0	0	0	0	0	0	0	0	0	0	0	0
cbn-miR-64k	cbn-mir-64k-1	0	0	0	0	0	0	0	0	0	0	0	0	0	0	0
cbn-miR-64k	cbn-mir-64k-2	0	0	0	0	0	0	0	0	0	0	0	0	0	0	0
cbn-miR-64l	cbn-mir-64l	0	0	0	0	0	0	0	0	0	0	0	0	0	0	0
cbn-miR-64m	cbn-mir-64m	0	0	0	0	0	0	0	0	0	0	0	0	0	0	0
cbn-miR-67	cbn-mir-67	0	0	0	0	0	0	0	0	0	0	0	0	0	0	0
cbn-miR-70	cbn-mir-70	0	0	0	0	0	0	0	0	0	0	0	0	0	0	0
cbn-miR-72a	cbn-mir-72a	0	0	0	0	0	0	0	0	0	0	0	0	0	0	0
cbn-miR-72b	cbn-mir-72b	0	0	0	0	0	0	0	0	0	0	0	0	0	0	0
cbn-miR-73a	cbn-mir-73a	0	0	0	0	0	0	0	0	0	0	0	0	0	0	0
cbn-miR-73b	cbn-mir-73b	0	0	0	0	0	0	0	0	0	0	0	0	0	0	0
cbn-miR-74a	cbn-mir-74a	0	0	0	0	0	0	0	0	0	0	0	0	0	0	0
cbn-miR-74b	cbn-mir-74b	0	0	0	0	0	0	0	0	0	0	0	0	0	0	0
cbn-miR-74c	cbn-mir-74c	0	0	0	0	0	0	0	0	0	0	0	0	0	0	0
cbn-miR-74d	cbn-mir-74d-1	0	0	0	0	0	0	0	0	0	0	0	0	0	0	0
cbn-miR-74d	cbn-mir-74d-2	0	0	0	0	0	0	0	0	0	0	0	0	0	0	0
cbn-miR-75	cbn-mir-75	0	0	0	0	0	0	0	0	0	0	0	0	0	0	0
cbn-miR-7579	cbn-mir-7579-1	0	0	0	0	0	0	0	0	0	0	0	0	0	0	0
cbn-miR-7579	cbn-mir-7579-2	0	0	0	0	0	0	0	0	0	0	0	0	0	0	0
cbn-miR-7597	cbn-mir-7597	0	0	0	0	0	0	0	0	0	0	0	0	0	0	0
cbn-miR-76	cbn-mir-76	0	0	0	0	0	0	0	0	0	0	0	0	0	0	0
cbn-miR-7614	cbn-mir-7614	0	0	0	0	0	0	0	0	0	0	0	0	0	0	0
cbn-miR-7615	cbn-mir-7615-1	0	0	0	0	0	0	0	0	0	0	0	0	0	0	0
cbn-miR-7615	cbn-mir-7615-2	0	0	0	0	0	0	0	0	0	0	0	0	0	0	0
cbn-miR-7616	cbn-mir-7616-1	0	0	0	0	0	0	0	0	0	0	0	0	0	0	0
cbn-miR-7616	cbn-mir-7616-2	0	0	0	0	0	0	0	0	0	0	0	0	0	0	0
cbn-miR-7617	cbn-mir-7617-1	0	0	0	0	0	0	0	0	0	0	0	0	0	0	0
cbn-miR-7617	cbn-mir-7617-2	0	0	0	0	0	0	0	0	0	0	0	0	0	0	0
cbn-miR-7618	cbn-mir-7618	0	0	0	0	0	0	0	0	0	0	0	0	0	0	0
cbn-miR-7619	cbn-mir-7619	0	0	0	0	0	0	0	0	0	0	0	0	0	0	0
cbn-miR-7620a	cbn-mir-7620a	0	0	0	0	0	0	0	0	0	0	0	0	0	0	0
cbn-miR-7620b	cbn-mir-7620b	0	0	0	0	0	0	0	0	0	0	0	0	0	0	0
cbn-miR-7621a	cbn-mir-7621a	0	0	0	0	0	0	0	0	0	0	0	0	0	0	0
cbn-miR-7621b	cbn-mir-7621b	0	0	0	0	0	0	0	0	0	0	0	0	0	0	0
cbn-miR-7622	cbn-mir-7622	0	0	0	0	0	0	0	0	0	0	0	0	0	0	0
cbn-miR-7623	cbn-mir-7623	0	0	0	0	0	0	0	0	0	0	0	0	0	0	0
cbn-miR-7624	cbn-mir-7624	0	0	0	0	0	0	0	0	0	0	0	0	0	0	0
cbn-miR-7625	cbn-mir-7625	0	0	0	0	0	0	0	0	0	0	0	0	0	0	0
cbn-miR-7626	cbn-mir-7626	0	0	0	0	0	0	0	0	0	0	0	0	0	0	0
cbn-miR-7627	cbn-mir-7627	0	0	0	0	0	0	0	0	0	0	0	0	0	0	0
cbn-miR-7628	cbn-mir-7628	0	0	0	0	0	0	0	0	0	0	0	0	0	0	0
cbn-miR-7629	cbn-mir-7629	0	0	0	0	0	0	0	0	0	0	0	0	0	0	0
cbn-miR-7630	cbn-mir-7630	0	0	0	0	0	0	0	0	0	0	0	0	0	0	0
cbn-miR-7631	cbn-mir-7631	0	0	0	0	0	0	0	0	0	0	0	0	0	0	0
cbn-miR-7632	cbn-mir-7632	0	0	0	0	0	0	0	0	0	0	0	0	0	0	0
cbn-miR-7633	cbn-mir-7633	0	0	0	0	0	0	0	0	0	0	0	0	0	0	0
cbn-miR-7634	cbn-mir-7634	0	0	0	0	0	0	0	0	0	0	0	0	0	0	0
cbn-miR-7635	cbn-mir-7635	0	0	0	0	0	0	0	0	0	0	0	0	0	0	0
cbn-miR-7636	cbn-mir-7636	0	0	0	0	0	0	0	0	0	0	0	0	0	0	0
cbn-miR-7637	cbn-mir-7637-1	0	0	0	0	0	0	0	0	0	0	0	0	0	0	0
cbn-miR-7637	cbn-mir-7637-2	0	0	0	0	0	0	0	0	0	0	0	0	0	0	0
cbn-miR-7638	cbn-mir-7638	0	0	0	0	0	0	0	0	0	0	0	0	0	0	0
cbn-miR-7639	cbn-mir-7639	0	0	0	0	0	0	0	0	0	0	0	0	0	0	0
cbn-miR-7640	cbn-mir-7640-1	0	0	0	0	0	0	0	0	0	0	0	0	0	0	0
cbn-miR-7640	cbn-mir-7640-2	0	0	0	0	0	0	0	0	0	0	0	0	0	0	0
cbn-miR-7690	cbn-mir-7690	0	0	0	0	0	0	0	0	0	0	0	0	0	0	0
cbn-miR-77	cbn-mir-77	0	0	0	0	0	0	0	0	0	0	0	0	0	0	0
cbn-miR-784	cbn-mir-784	0	0	0	0	0	0	0	0	0	0	0	0	0	0	0
cbn-miR-785	cbn-mir-785	0	0	0	0	0	0	0	0	0	0	0	0	0	0	0
cbn-miR-787	cbn-mir-787	0	0	0	0	0	0	0	0	0	0	0	0	0	0	0
cbn-miR-789a	cbn-mir-789a	0	0	0	0	0	0	0	0	0	0	0	0	0	0	0
cbn-miR-789b	cbn-mir-789b	0	0	0	0	0	0	0	0	0	0	0	0	0	0	0
cbn-miR-79	cbn-mir-79-1	0	0	0	0	0	0	0	0	0	0	0	0	0	0	0
cbn-miR-79	cbn-mir-79-2	0	0	0	0	0	0	0	0	0	0	0	0	0	0	0
cbn-miR-790	cbn-mir-790-1	0	0	0	0	0	0	0	0	0	0	0	0	0	0	0
cbn-miR-790	cbn-mir-790-2	0	0	0	0	0	0	0	0	0	0	0	0	0	0	0
cbn-miR-80	cbn-mir-80	0	0	0	0	0	0	0	0	0	0	0	0	0	0	0
cbn-miR-81	cbn-mir-81	0	0	0	0	0	0	0	0	0	0	0	0	0	0	0
cbn-miR-82	cbn-mir-82	0	0	0	0	0	0	0	0	0	0	0	0	0	0	0
cbn-miR-83	cbn-mir-83-1	0	0	0	0	0	0	0	0	0	0	0	0	0	0	0
cbn-miR-83	cbn-mir-83-2	0	0	0	0	0	0	0	0	0	0	0	0	0	0	0
cbn-miR-84	cbn-mir-84	0	0	0	0	0	0	0	0	0	0	0	0	0	0	0
cbn-miR-85	cbn-mir-85	0	0	0	0	0	0	0	0	0	0	0	0	0	0	0
cbn-miR-86	cbn-mir-86	0	0	0	0	0	0	0	0	0	0	0	0	0	0	0
cbn-miR-87	cbn-mir-87-1	0	0	0	0	0	0	0	0	0	0	0	0	0	0	0
cbn-miR-87	cbn-mir-87-2	0	0	0	0	0	0	0	0	0	0	0	0	0	0	0
cbn-miR-90	cbn-mir-90	0	0	0	0	0	0	0	0	0	0	0	0	0	0	0
cbr-let-7	cbr-let-7	0	0	0	0	0	0	0	0	0	0	0	0	0	0	0
cbr-lin-4	cbr-lin-4	0	0	0	0	0	0	0	0	0	0	0	0	0	0	0
cbr-lsy-6	cbr-lsy-6	0	0	0	0	0	0	0	0	0	0	0	0	0	0	0
cbr-miR-1	cbr-mir-1	0	0	0	0	0	0	0	0	0	0	0	0	0	0	0
cbr-miR-124a	cbr-mir-124a	0	0	0	0	0	0	0	0	0	0	0	0	0	0	0
cbr-miR-124b	cbr-mir-124b	0	0	0	0	0	0	0	0	0	0	0	0	0	0	0
cbr-miR-124c	cbr-mir-124c	0	0	0	0	0	0	0	0	0	0	0	0	0	0	0
cbr-miR-1822	cbr-mir-1822	0	0	0	0	0	0	0	0	0	0	0	0	0	0	0
cbr-miR-2	cbr-mir-2	0	0	0	0	0	0	0	0	0	0	0	0	0	0	0
cbr-miR-2222	cbr-mir-2222-1	0	0	0	0	0	0	0	0	0	0	0	0	0	0	0
cbr-miR-2222	cbr-mir-2222-2	0	0	0	0	0	0	0	0	0	0	0	0	0	0	0
cbr-miR-2223	cbr-mir-2223	0	0	0	0	0	0	0	0	0	0	0	0	0	0	0
cbr-miR-2224	cbr-mir-2224	0	0	0	0	0	0	0	0	0	0	0	0	0	0	0
cbr-miR-2225-5p	cbr-mir-2225	0	0	0	0	0	0	0	0	0	0	0	0	0	0	0
cbr-miR-2225-3p	cbr-mir-2225	0	0	0	0	0	0	0	0	0	0	0	0	0	0	0
cbr-miR-2226-5p	cbr-mir-2226	0	0	0	0	0	0	0	0	0	0	0	0	0	0	0
cbr-miR-2226-3p	cbr-mir-2226	0	0	0	0	0	0	0	0	0	0	0	0	0	0	0
cbr-miR-2227	cbr-mir-2227	0	0	0	0	0	0	0	0	0	0	0	0	0	0	0
cbr-miR-2231	cbr-mir-2231	0	0	0	0	0	0	0	0	0	0	0	0	0	0	0
cbr-miR-228	cbr-mir-228	0	0	0	0	0	0	0	0	0	0	0	0	0	0	0
cbr-miR-230	cbr-mir-230	0	0	0	0	0	0	0	0	0	0	0	0	0	0	0
cbr-miR-231	cbr-mir-231	0	0	0	0	0	0	0	0	0	0	0	0	0	0	0
cbr-miR-232	cbr-mir-232-1	0	0	0	0	0	0	0	0	0	0	0	0	0	0	0
cbr-miR-232	cbr-mir-232-2	0	0	0	0	0	0	0	0	0	0	0	0	0	0	0
cbr-miR-233	cbr-mir-233	0	0	0	0	0	0	0	0	0	0	0	0	0	0	0
cbr-miR-234	cbr-mir-234	0	0	0	0	0	0	0	0	0	0	0	0	0	0	0
cbr-miR-235a	cbr-mir-235a	0	0	0	0	0	0	0	0	0	0	0	0	0	0	0
cbr-miR-235b-5p	cbr-mir-235b	0	0	0	0	0	0	0	0	0	0	0	0	0	0	0
cbr-miR-235b-3p	cbr-mir-235b	0	0	0	0	0	0	0	0	0	0	0	0	0	0	0
cbr-miR-236	cbr-mir-236	0	0	0	0	0	0	0	0	0	0	0	0	0	0	0
cbr-miR-237-5p	cbr-mir-237	0	0	0	0	0	0	0	0	0	0	0	0	0	0	0
cbr-miR-237-3p	cbr-mir-237	0	0	0	0	0	0	0	0	0	0	0	0	0	0	0
cbr-miR-238	cbr-mir-238	0	0	0	0	0	0	0	0	0	0	0	0	0	0	0
cbr-miR-239a	cbr-mir-239a	0	0	0	0	0	0	0	0	0	0	0	0	0	0	0
cbr-miR-239b	cbr-mir-239b	0	0	0	0	0	0	0	0	0	0	0	0	0	0	0
cbr-miR-240	cbr-mir-240	0	0	0	0	0	0	0	0	0	0	0	0	0	0	0
cbr-miR-241	cbr-mir-241	0	0	0	0	0	0	0	0	0	0	0	0	0	0	0
cbr-miR-242	cbr-mir-242	0	0	0	0	0	0	0	0	0	0	0	0	0	0	0
cbr-miR-244	cbr-mir-244	0	0	0	0	0	0	0	0	0	0	0	0	0	0	0
cbr-miR-245	cbr-mir-245	0	0	0	0	0	0	0	0	0	0	0	0	0	0	0
cbr-miR-246	cbr-mir-246	0	0	0	0	0	0	0	0	0	0	0	0	0	0	0
cbr-miR-247	cbr-mir-247	0	0	0	0	0	0	0	0	0	0	0	0	0	0	0
cbr-miR-248	cbr-mir-248	0	0	0	0	0	0	0	0	0	0	0	0	0	0	0
cbr-miR-249	cbr-mir-249	0	0	0	0	0	0	0	0	0	0	0	0	0	0	0
cbr-miR-250	cbr-mir-250	0	0	0	0	0	0	0	0	0	0	0	0	0	0	0
cbr-miR-251	cbr-mir-251	0	0	0	0	0	0	0	0	0	0	0	0	0	0	0
cbr-miR-252	cbr-mir-252	0	0	0	0	0	0	0	0	0	0	0	0	0	0	0
cbr-miR-253	cbr-mir-253	0	0	0	0	0	0	0	0	0	0	0	0	0	0	0
cbr-miR-254	cbr-mir-254	0	0	0	0	0	0	0	0	0	0	0	0	0	0	0
cbr-miR-255	cbr-mir-255	0	0	0	0	0	0	0	0	0	0	0	0	0	0	0
cbr-miR-259	cbr-mir-259	0	0	0	0	0	0	0	0	0	0	0	0	0	0	0
cbr-miR-268	cbr-mir-268	0	0	0	0	0	0	0	0	0	0	0	0	0	0	0
cbr-miR-34	cbr-mir-34	0	0	0	0	0	0	0	0	0	0	0	0	0	0	0
cbr-miR-354	cbr-mir-354	0	0	0	0	0	0	0	0	0	0	0	0	0	0	0
cbr-miR-355	cbr-mir-355	0	0	0	0	0	0	0	0	0	0	0	0	0	0	0
cbr-miR-356	cbr-mir-356	0	0	0	0	0	0	0	0	0	0	0	0	0	0	0
cbr-miR-357	cbr-mir-357-1	0	0	0	0	0	0	0	0	0	0	0	0	0	0	0
cbr-miR-357	cbr-mir-357-2	0	0	0	0	0	0	0	0	0	0	0	0	0	0	0
cbr-miR-358	cbr-mir-358	0	0	0	0	0	0	0	0	0	0	0	0	0	0	0
cbr-miR-359	cbr-mir-359	0	0	0	0	0	0	0	0	0	0	0	0	0	0	0
cbr-miR-35a	cbr-mir-35a	0	0	0	0	0	0	0	0	0	0	0	0	0	0	0
cbr-miR-35b	cbr-mir-35b-1	0	0	0	0	0	0	0	0	0	0	0	0	0	0	0
cbr-miR-35b	cbr-mir-35b-10	0	0	0	0	0	0	0	0	0	0	0	0	0	0	0
cbr-miR-35b	cbr-mir-35b-11	0	0	0	0	0	0	0	0	0	0	0	0	0	0	0
cbr-miR-35b	cbr-mir-35b-12	0	0	0	0	0	0	0	0	0	0	0	0	0	0	0
cbr-miR-35b	cbr-mir-35b-13	0	0	0	0	0	0	0	0	0	0	0	0	0	0	0
cbr-miR-35b	cbr-mir-35b-2	0	0	0	0	0	0	0	0	0	0	0	0	0	0	0
cbr-miR-35b	cbr-mir-35b-3	0	0	0	0	0	0	0	0	0	0	0	0	0	0	0
cbr-miR-35b	cbr-mir-35b-4	0	0	0	0	0	0	0	0	0	0	0	0	0	0	0
cbr-miR-35b	cbr-mir-35b-5	0	0	0	0	0	0	0	0	0	0	0	0	0	0	0
cbr-miR-35b	cbr-mir-35b-6	0	0	0	0	0	0	0	0	0	0	0	0	0	0	0
cbr-miR-35b	cbr-mir-35b-7	0	0	0	0	0	0	0	0	0	0	0	0	0	0	0
cbr-miR-35b	cbr-mir-35b-8	0	0	0	0	0	0	0	0	0	0	0	0	0	0	0
cbr-miR-35b	cbr-mir-35b-9	0	0	0	0	0	0	0	0	0	0	0	0	0	0	0
cbr-miR-35c	cbr-mir-35c-1	0	0	0	0	0	0	0	0	0	0	0	0	0	0	0
cbr-miR-35c	cbr-mir-35c-2	0	0	0	0	0	0	0	0	0	0	0	0	0	0	0
cbr-miR-35d-5p	cbr-mir-35d	0	0	0	0	0	0	0	0	0	0	0	0	0	0	0
cbr-miR-35d-3p	cbr-mir-35d	0	0	0	0	0	0	0	0	0	0	0	0	0	0	0
cbr-miR-35e	cbr-mir-35e	0	0	0	0	0	0	0	0	0	0	0	0	0	0	0
cbr-miR-35f	cbr-mir-35f	0	0	0	0	0	0	0	0	0	0	0	0	0	0	0
cbr-miR-35g	cbr-mir-35g-1	0	0	0	0	0	0	0	0	0	0	0	0	0	0	0
cbr-miR-35g	cbr-mir-35g-2	0	0	0	0	0	0	0	0	0	0	0	0	0	0	0
cbr-miR-35g	cbr-mir-35g-3	0	0	0	0	0	0	0	0	0	0	0	0	0	0	0
cbr-miR-36	cbr-mir-36	0	0	0	0	0	0	0	0	0	0	0	0	0	0	0
cbr-miR-360	cbr-mir-360	0	0	0	0	0	0	0	0	0	0	0	0	0	0	0
cbr-miR-38	cbr-mir-38	0	0	0	0	0	0	0	0	0	0	0	0	0	0	0
cbr-miR-39	cbr-mir-39	0	0	0	0	0	0	0	0	0	0	0	0	0	0	0
cbr-miR-392	cbr-mir-392	0	0	0	0	0	0	0	0	0	0	0	0	0	0	0
cbr-miR-40	cbr-mir-40	0	0	0	0	0	0	0	0	0	0	0	0	0	0	0
cbr-miR-41a	cbr-mir-41a	0	0	0	0	0	0	0	0	0	0	0	0	0	0	0
cbr-miR-41b	cbr-mir-41b	0	0	0	0	0	0	0	0	0	0	0	0	0	0	0
cbr-miR-42	cbr-mir-42	0	0	0	0	0	0	0	0	0	0	0	0	0	0	0
cbr-miR-43	cbr-mir-43	0	0	0	0	0	0	0	0	0	0	0	0	0	0	0
cbr-miR-44	cbr-mir-44	0	0	0	0	0	0	0	0	0	0	0	0	0	0	0
cbr-miR-45	cbr-mir-45-1	0	0	0	0	0	0	0	0	0	0	0	0	0	0	0
cbr-miR-45	cbr-mir-45-2	0	0	0	0	0	0	0	0	0	0	0	0	0	0	0
cbr-miR-46	cbr-mir-46	0	0	0	0	0	0	0	0	0	0	0	0	0	0	0
cbr-miR-47	cbr-mir-47	0	0	0	0	0	0	0	0	0	0	0	0	0	0	0
cbr-miR-48	cbr-mir-48	0	0	0	0	0	0	0	0	0	0	0	0	0	0	0
cbr-miR-4813	cbr-mir-4813	0	0	0	0	0	0	0	0	0	0	0	0	0	0	0
cbr-miR-49	cbr-mir-49	0	0	0	0	0	0	0	0	0	0	0	0	0	0	0
cbr-miR-50	cbr-mir-50	0	0	0	0	0	0	0	0	0	0	0	0	0	0	0
cbr-miR-51	cbr-mir-51	0	0	0	0	0	0	0	0	0	0	0	0	0	0	0
cbr-miR-52	cbr-mir-52	0	0	0	0	0	0	0	0	0	0	0	0	0	0	0
cbr-miR-54a-5p	cbr-mir-54a	0	0	0	0	0	0	0	0	0	0	0	0	0	0	0
cbr-miR-54a-3p	cbr-mir-54a	0	0	0	0	0	0	0	0	0	0	0	0	0	0	0
cbr-miR-54b	cbr-mir-54b	0	0	0	0	0	0	0	0	0	0	0	0	0	0	0
cbr-miR-54c	cbr-mir-54c	0	0	0	0	0	0	0	0	0	0	0	0	0	0	0
cbr-miR-54d	cbr-mir-54d	0	0	0	0	0	0	0	0	0	0	0	0	0	0	0
cbr-miR-55	cbr-mir-55	0	0	0	0	0	0	0	0	0	0	0	0	0	0	0
cbr-miR-56-5p	cbr-mir-56	0	0	0	0	0	0	0	0	0	0	0	0	0	0	0
cbr-miR-56-3p	cbr-mir-56	0	0	0	0	0	0	0	0	0	0	0	0	0	0	0
cbr-miR-57	cbr-mir-57	0	0	0	0	0	0	0	0	0	0	0	0	0	0	0
cbr-miR-58a	cbr-mir-58a	0	0	0	0	0	0	0	0	0	0	0	0	0	0	0
cbr-miR-58b	cbr-mir-58b	0	0	0	0	0	0	0	0	0	0	0	0	0	0	0
cbr-miR-60	cbr-mir-60	0	0	0	0	0	0	0	0	0	0	0	0	0	0	0
cbr-miR-61	cbr-mir-61	0	0	0	0	0	0	0	0	0	0	0	0	0	0	0
cbr-miR-62	cbr-mir-62	0	0	0	0	0	0	0	0	0	0	0	0	0	0	0
cbr-miR-64a	cbr-mir-64a	0	0	0	0	0	0	0	0	0	0	0	0	0	0	0
cbr-miR-64b	cbr-mir-64b	0	0	0	0	0	0	0	0	0	0	0	0	0	0	0
cbr-miR-64c	cbr-mir-64c	0	0	0	0	0	0	0	0	0	0	0	0	0	0	0
cbr-miR-65-5p	cbr-mir-65	0	0	0	0	0	0	0	0	0	0	0	0	0	0	0
cbr-miR-65-3p	cbr-mir-65	0	0	0	0	0	0	0	0	0	0	0	0	0	0	0
cbr-miR-67	cbr-mir-67	0	0	0	0	0	0	0	0	0	0	0	0	0	0	0
cbr-miR-70	cbr-mir-70	0	0	0	0	0	0	0	0	0	0	0	0	0	0	0
cbr-miR-71	cbr-mir-71	0	0	0	0	0	0	0	0	0	0	0	0	0	0	0
cbr-miR-72	cbr-mir-72	0	0	0	0	0	0	0	0	0	0	0	0	0	0	0
cbr-miR-73a	cbr-mir-73a	0	0	0	0	0	0	0	0	0	0	0	0	0	0	0
cbr-miR-73b	cbr-mir-73b	0	0	0	0	0	0	0	0	0	0	0	0	0	0	0
cbr-miR-74a	cbr-mir-74a	0	0	0	0	0	0	0	0	0	0	0	0	0	0	0
cbr-miR-74b-5p	cbr-mir-74b	0	0	0	0	0	0	0	0	0	0	0	0	0	0	0
cbr-miR-74b-3p	cbr-mir-74b	0	0	0	0	0	0	0	0	0	0	0	0	0	0	0
cbr-miR-75	cbr-mir-75	0	0	0	0	0	0	0	0	0	0	0	0	0	0	0
cbr-miR-7579	cbr-mir-7579	0	0	0	0	0	0	0	0	0	0	0	0	0	0	0
cbr-miR-7580	cbr-mir-7580-1	0	0	0	0	0	0	0	0	0	0	0	0	0	0	0
cbr-miR-7580	cbr-mir-7580-2	0	0	0	0	0	0	0	0	0	0	0	0	0	0	0
cbr-miR-7581	cbr-mir-7581	0	0	0	0	0	0	0	0	0	0	0	0	0	0	0
cbr-miR-7582	cbr-mir-7582	0	0	0	0	0	0	0	0	0	0	0	0	0	0	0
cbr-miR-7583a-5p	cbr-mir-7583a	0	0	0	0	0	0	0	0	0	0	0	0	0	0	0
cbr-miR-7583a-3p	cbr-mir-7583a	0	0	0	0	0	0	0	0	0	0	0	0	0	0	0
cbr-miR-7583b	cbr-mir-7583b	0	0	0	0	0	0	0	0	0	0	0	0	0	0	0
cbr-miR-7583c-5p	cbr-mir-7583c	0	0	0	0	0	0	0	0	0	0	0	0	0	0	0
cbr-miR-7583c-3p	cbr-mir-7583c	0	0	0	0	0	0	0	0	0	0	0	0	0	0	0
cbr-miR-7583d	cbr-mir-7583d	0	0	0	0	0	0	0	0	0	0	0	0	0	0	0
cbr-miR-7584	cbr-mir-7584	0	0	0	0	0	0	0	0	0	0	0	0	0	0	0
cbr-miR-7585	cbr-mir-7585	0	0	0	0	0	0	0	0	0	0	0	0	0	0	0
cbr-miR-7586	cbr-mir-7586	0	0	0	0	0	0	0	0	0	0	0	0	0	0	0
cbr-miR-7587	cbr-mir-7587	0	0	0	0	0	0	0	0	0	0	0	0	0	0	0
cbr-miR-7588	cbr-mir-7588	0	0	0	0	0	0	0	0	0	0	0	0	0	0	0
cbr-miR-7589	cbr-mir-7589	0	0	0	0	0	0	0	0	0	0	0	0	0	0	0
cbr-miR-7590	cbr-mir-7590	0	0	0	0	0	0	0	0	0	0	0	0	0	0	0
cbr-miR-7591	cbr-mir-7591	0	0	0	0	0	0	0	0	0	0	0	0	0	0	0
cbr-miR-7592	cbr-mir-7592	0	0	0	0	0	0	0	0	0	0	0	0	0	0	0
cbr-miR-7593	cbr-mir-7593	0	0	0	0	0	0	0	0	0	0	0	0	0	0	0
cbr-miR-7594a	cbr-mir-7594a-1	0	0	0	0	0	0	0	0	0	0	0	0	0	0	0
cbr-miR-7594a	cbr-mir-7594a-2	0	0	0	0	0	0	0	0	0	0	0	0	0	0	0
cbr-miR-7594b	cbr-mir-7594b-1	0	0	0	0	0	0	0	0	0	0	0	0	0	0	0
cbr-miR-7594b	cbr-mir-7594b-2	0	0	0	0	0	0	0	0	0	0	0	0	0	0	0
cbr-miR-7595	cbr-mir-7595	0	0	0	0	0	0	0	0	0	0	0	0	0	0	0
cbr-miR-7596	cbr-mir-7596	0	0	0	0	0	0	0	0	0	0	0	0	0	0	0
cbr-miR-76	cbr-mir-76	0	0	0	0	0	0	0	0	0	0	0	0	0	0	0
cbr-miR-77	cbr-mir-77-1	0	0	0	0	0	0	0	0	0	0	0	0	0	0	0
cbr-miR-77	cbr-mir-77-2	0	0	0	0	0	0	0	0	0	0	0	0	0	0	0
cbr-miR-784	cbr-mir-784	0	0	0	0	0	0	0	0	0	0	0	0	0	0	0
cbr-miR-785a	cbr-mir-785a	0	0	0	0	0	0	0	0	0	0	0	0	0	0	0
cbr-miR-785b	cbr-mir-785b	0	0	0	0	0	0	0	0	0	0	0	0	0	0	0
cbr-miR-786	cbr-mir-786	0	0	0	0	0	0	0	0	0	0	0	0	0	0	0
cbr-miR-787	cbr-mir-787	0	0	0	0	0	0	0	0	0	0	0	0	0	0	0
cbr-miR-788	cbr-mir-788	0	0	0	0	0	0	0	0	0	0	0	0	0	0	0
cbr-miR-789	cbr-mir-789	0	0	0	0	0	0	0	0	0	0	0	0	0	0	0
cbr-miR-79	cbr-mir-79	0	0	0	0	0	0	0	0	0	0	0	0	0	0	0
cbr-miR-790	cbr-mir-790-1	0	0	0	0	0	0	0	0	0	0	0	0	0	0	0
cbr-miR-790	cbr-mir-790-2	0	0	0	0	0	0	0	0	0	0	0	0	0	0	0
cbr-miR-791	cbr-mir-791	0	0	0	0	0	0	0	0	0	0	0	0	0	0	0
cbr-miR-792	cbr-mir-792	0	0	0	0	0	0	0	0	0	0	0	0	0	0	0
cbr-miR-80	cbr-mir-80	0	0	0	0	0	0	0	0	0	0	0	0	0	0	0
cbr-miR-81	cbr-mir-81	0	0	0	0	0	0	0	0	0	0	0	0	0	0	0
cbr-miR-82	cbr-mir-82	0	0	0	0	0	0	0	0	0	0	0	0	0	0	0
cbr-miR-83	cbr-mir-83	0	0	0	0	0	0	0	0	0	0	0	0	0	0	0
cbr-miR-84	cbr-mir-84	0	0	0	0	0	0	0	0	0	0	0	0	0	0	0
cbr-miR-85	cbr-mir-85	0	0	0	0	0	0	0	0	0	0	0	0	0	0	0
cbr-miR-86	cbr-mir-86	0	0	0	0	0	0	0	0	0	0	0	0	0	0	0
cbr-miR-87	cbr-mir-87	0	0	0	0	0	0	0	0	0	0	0	0	0	0	0
cbr-miR-90a	cbr-mir-90a	0	0	0	0	0	0	0	0	0	0	0	0	0	0	0
cbr-miR-90b-5p	cbr-mir-90b	0	0	0	0	0	0	0	0	0	0	0	0	0	0	0
cbr-miR-90b-3p	cbr-mir-90b	0	0	0	0	0	0	0	0	0	0	0	0	0	0	0
cca-miR156a	cca-MIR156a	0	0	0	0	0	0	0	0	0	0	0	0	0	0	0
cca-miR156b	cca-MIR156b	0	0	0	0	0	0	0	0	0	0	0	0	0	0	0
cca-miR156c	cca-MIR156c	0	0	0	0	0	0	0	0	0	0	0	0	0	0	0
cca-miR160a	cca-MIR160a	0	0	0	0	0	0	0	0	0	0	0	0	0	0	0
cca-miR160b	cca-MIR160b	0	0	0	0	0	0	0	0	0	0	0	0	0	0	0
cca-miR164	cca-MIR164	0	0	0	0	0	0	0	0	0	0	0	0	0	0	0
cca-miR167	cca-MIR167	0	0	0	0	0	0	0	0	0	0	0	0	0	0	0
cca-miR168a	cca-MIR168a	0	0	0	0	0	0	0	0	0	0	0	0	0	0	0
cca-miR169a	cca-MIR169a	0	0	0	0	0	0	0	0	0	0	0	0	0	0	0
cca-miR169b	cca-MIR169b	0	0	0	0	0	0	0	0	0	0	0	0	0	0	0
cca-miR171	cca-MIR171	0	0	0	0	0	0	0	0	0	0	0	0	0	0	0
cca-miR172	cca-MIR172	0	0	0	0	0	0	0	0	0	0	0	0	0	0	0
cca-miR390	cca-MIR390	0	0	0	0	0	0	0	0	0	0	0	0	0	0	0
cca-miR393	cca-MIR393	0	0	0	0	0	0	0	0	0	0	0	0	0	0	0
cca-miR394	cca-MIR394	0	0	0	0	0	0	0	0	0	0	0	0	0	0	0
cca-miR395a	cca-MIR395a	0	0	0	0	0	0	0	0	0	0	0	0	0	0	0
cca-miR395b	cca-MIR395b	0	0	0	0	0	0	0	0	0	0	0	0	0	0	0
cca-miR395c	cca-MIR395c	0	0	0	0	0	0	0	0	0	0	0	0	0	0	0
cca-miR396a-5p	cca-MIR396a	0	0	0	0	0	0	0	0	0	0	0	0	0	0	0
cca-miR396a-3p	cca-MIR396a	0	0	0	0	0	0	0	0	0	0	0	0	0	0	0
cca-miR396b	cca-MIR396b	0	0	0	0	0	0	0	0	0	0	0	0	0	0	0
cca-miR396c	cca-MIR396c	0	0	0	0	0	0	0	0	0	0	0	0	0	0	0
cca-miR398	cca-MIR398	0	0	0	0	0	0	0	0	0	0	0	0	0	0	0
cca-miR399	cca-MIR399	0	0	0	0	0	0	0	0	0	0	0	0	0	0	0
cca-miR408	cca-MIR408	0	0	0	0	0	0	0	0	0	0	0	0	0	0	0
cca-miR6103-5p	cca-MIR6103	0	0	0	0	0	0	0	0	0	0	0	0	0	0	0
cca-miR6103-3p	cca-MIR6103	0	0	0	0	0	0	0	0	0	0	0	0	0	0	0
cca-miR6104	cca-MIR6104	0	0	0	0	0	0	0	0	0	0	0	0	0	0	0
cca-miR6105a	cca-MIR6105a	0	0	0	0	0	0	0	0	0	0	0	0	0	0	0
cca-miR6105b	cca-MIR6105b	0	0	0	0	0	0	0	0	0	0	0	0	0	0	0
cca-miR6106-5p	cca-MIR6106	0	0	0	0	0	0	0	0	0	0	0	0	0	0	0
cca-miR6106-3p	cca-MIR6106	0	0	0	0	0	0	0	0	0	0	0	0	0	0	0
cca-miR6107	cca-MIR6107	0	0	0	0	0	0	0	0	0	0	0	0	0	0	0
cca-miR6108a	cca-MIR6108a	0	0	0	0	0	0	0	0	0	0	0	0	0	0	0
cca-miR6108b	cca-MIR6108b	0	0	0	0	0	0	0	0	0	0	0	0	0	0	0
cca-miR6108c	cca-MIR6108c	0	0	0	0	0	0	0	0	0	0	0	0	0	0	0
cca-miR6108d	cca-MIR6108d	0	0	0	0	0	0	0	0	0	0	0	0	0	0	0
cca-miR6108e-5p	cca-MIR6108e	0	0	0	0	0	0	0	0	0	0	0	0	0	0	0
cca-miR6108e-3p	cca-MIR6108e	0	0	0	0	0	0	0	0	0	0	0	0	0	0	0
cca-miR6108f	cca-MIR6108f	0	0	0	0	0	0	0	0	0	0	0	0	0	0	0
cca-miR6108g	cca-MIR6108g	0	0	0	0	0	0	0	0	0	0	0	0	0	0	0
cca-miR6109	cca-MIR6109	0	0	0	0	0	0	0	0	0	0	0	0	0	0	0
cca-miR6110-5p	cca-MIR6110	0	0	0	0	0	0	0	0	0	0	0	0	0	0	0
cca-miR6110-3p	cca-MIR6110	0	0	0	0	0	0	0	0	0	0	0	0	0	0	0
cca-miR6111-5p	cca-MIR6111	0	0	0	0	0	0	0	0	0	0	0	0	0	0	0
cca-miR6111-3p	cca-MIR6111	0	0	0	0	0	0	0	0	0	0	0	0	0	0	0
cca-miR6112	cca-MIR6112	0	0	0	0	0	0	0	0	0	0	0	0	0	0	0
cca-miR6113	cca-MIR6113	0	0	0	0	0	0	0	0	0	0	0	0	0	0	0
cca-miR6114-5p	cca-MIR6114	0	0	0	0	0	0	0	0	0	0	0	0	0	0	0
cca-miR6114-3p	cca-MIR6114	0	0	0	0	0	0	0	0	0	0	0	0	0	0	0
cca-miR6115	cca-MIR6115	0	0	0	0	0	0	0	0	0	0	0	0	0	0	0
cca-miR6116-5p	cca-MIR6116	0	0	0	0	0	0	0	0	0	0	0	0	0	0	0
cca-miR6116-3p	cca-MIR6116	0	0	0	0	0	0	0	0	0	0	0	0	0	0	0
cca-miR6117	cca-MIR6117	0	0	0	0	0	0	0	0	0	0	0	0	0	0	0
cca-miR6118-5p	cca-MIR6118	0	0	0	0	0	0	0	0	0	0	0	0	0	0	0
cca-miR6118-3p	cca-MIR6118	0	0	0	0	0	0	0	0	0	0	0	0	0	0	0
ccl-miR167a	ccl-MIR167a	0	0	0	0	0	0	0	0	0	0	0	0	0	0	0
ccl-miR167b	ccl-MIR167b	0	0	0	0	0	0	0	0	0	0	0	0	0	0	0
ccl-miR168	ccl-MIR168	0	0	0	0	0	0	0	0	0	0	0	0	0	0	0
ccl-miR171	ccl-MIR171	0	0	0	0	0	0	0	0	0	0	0	0	0	0	0
ccl-miR396	ccl-MIR396	0	0	0	0	0	0	0	0	0	0	0	0	0	0	0
ccr-let-7a	ccr-let-7a	0	0	0	0	0	0	0	0	0	0	0	0	0	0	0
ccr-let-7b	ccr-let-7b	0	0	0	0	0	0	0	0	0	0	0	0	0	0	0
ccr-let-7g	ccr-let-7g	0	0	0	0	0	0	0	0	0	0	0	0	0	0	0
ccr-let-7i	ccr-let-7i	0	0	0	0	0	0	0	0	0	0	0	0	0	0	0
ccr-let-7j	ccr-let-7j	0	0	0	0	0	0	0	0	0	0	0	0	0	0	0
ccr-miR-1	ccr-mir-1	0	0	0	0	0	0	0	0	0	0	0	0	0	0	0
ccr-miR-100	ccr-mir-100	0	0	0	0	0	0	0	0	0	0	0	0	0	0	0
ccr-miR-101a	ccr-mir-101a	0	0	0	0	0	0	0	0	0	0	0	0	0	0	0
ccr-miR-101b	ccr-mir-101b	0	0	0	0	0	0	0	0	0	0	0	0	0	0	0
ccr-miR-103	ccr-mir-103	0	0	0	0	0	0	0	0	0	0	0	0	0	0	0
ccr-miR-107	ccr-mir-107	0	0	0	0	0	0	0	0	0	0	0	0	0	0	0
ccr-miR-10b	ccr-mir-10b	0	0	0	0	0	0	0	0	0	0	0	0	0	0	0
ccr-miR-10c	ccr-mir-10c	0	0	0	0	0	0	0	0	0	0	0	0	0	0	0
ccr-miR-10d	ccr-mir-10d	0	0	0	0	0	0	0	0	0	0	0	0	0	0	0
ccr-miR-122	ccr-mir-122	0	0	0	0	0	0	0	0	0	0	0	0	0	0	0
ccr-miR-124a	ccr-mir-124a	0	0	0	0	0	0	0	0	0	0	0	0	0	0	0
ccr-miR-124b	ccr-mir-124b	0	0	0	0	0	0	0	0	0	0	0	0	0	0	0
ccr-miR-125b	ccr-mir-125b	0	0	0	0	0	0	0	0	0	0	0	0	0	0	0
ccr-miR-125c	ccr-mir-125c	0	0	0	0	0	0	0	0	0	0	0	0	0	0	0
ccr-miR-126-5p	ccr-mir-126	0	0	0	0	0	0	0	0	0	0	0	0	0	0	0
ccr-miR-126-3p	ccr-mir-126	0	0	0	0	0	0	0	0	0	0	0	0	0	0	0
ccr-miR-128	ccr-mir-128	0	0	0	0	0	0	0	0	0	0	0	0	0	0	0
ccr-miR-129	ccr-mir-129	0	0	0	0	0	0	0	0	0	0	0	0	0	0	0
ccr-miR-130a	ccr-mir-130a	0	0	0	0	0	0	0	0	0	0	0	0	0	0	0
ccr-miR-130b	ccr-mir-130b	0	0	0	0	0	0	0	0	0	0	0	0	0	0	0
ccr-miR-130c	ccr-mir-130c	0	0	0	0	0	0	0	0	0	0	0	0	0	0	0
ccr-miR-132a	ccr-mir-132a	0	0	0	0	0	0	0	0	0	0	0	0	0	0	0
ccr-miR-132b	ccr-mir-132b	0	0	0	0	0	0	0	0	0	0	0	0	0	0	0
ccr-miR-133a-5p	ccr-mir-133a	0	0	0	0	0	0	0	0	0	0	0	0	0	0	0
ccr-miR-133a-3p	ccr-mir-133a	0	0	0	0	0	0	0	0	0	0	0	0	0	0	0
ccr-miR-135c	ccr-mir-135c	0	0	0	0	0	0	0	0	0	0	0	0	0	0	0
ccr-miR-137	ccr-mir-137	0	0	0	0	0	0	0	0	0	0	0	0	0	0	0
ccr-miR-138	ccr-mir-138	0	0	0	0	0	0	0	0	0	0	0	0	0	0	0
ccr-miR-139	ccr-mir-139	0	0	0	0	0	0	0	0	0	0	0	0	0	0	0
ccr-miR-140-5p	ccr-mir-140	0	0	0	0	0	0	0	0	0	0	0	0	0	0	0
ccr-miR-140-3p	ccr-mir-140	0	0	0	0	0	0	0	0	0	0	0	0	0	0	0
ccr-miR-142-5p	ccr-mir-142-1	0	0	0	0	0	0	0	0	0	0	0	0	0	0	0
ccr-miR-142-3p	ccr-mir-142-1	0	0	0	0	0	0	0	0	0	0	0	0	0	0	0
ccr-miR-142-5p	ccr-mir-142-2	0	0	0	0	0	0	0	0	0	0	0	0	0	0	0
ccr-miR-142-3p	ccr-mir-142-2	0	0	0	0	0	0	0	0	0	0	0	0	0	0	0
ccr-miR-143	ccr-mir-143	0	0	0	0	0	0	0	0	0	0	0	0	0	0	0
ccr-miR-144	ccr-mir-144	0	0	0	0	0	0	0	0	0	0	0	0	0	0	0
ccr-miR-146a	ccr-mir-146a	0	0	0	0	0	0	0	0	0	0	0	0	0	0	0
ccr-miR-148	ccr-mir-148	0	0	0	0	0	0	0	0	0	0	0	0	0	0	0
ccr-miR-153b	ccr-mir-153b	0	0	0	0	0	0	0	0	0	0	0	0	0	0	0
ccr-miR-153c	ccr-mir-153c	0	0	0	0	0	0	0	0	0	0	0	0	0	0	0
ccr-miR-155	ccr-mir-155	0	0	0	0	0	0	0	0	0	0	0	0	0	0	0
ccr-miR-15a	ccr-mir-15a-1	0	0	0	0	0	0	0	0	0	0	0	0	0	0	0
ccr-miR-15a	ccr-mir-15a-2	0	0	0	0	0	0	0	0	0	0	0	0	0	0	0
ccr-miR-15b	ccr-mir-15b	0	0	0	0	0	0	0	0	0	0	0	0	0	0	0
ccr-miR-16a	ccr-mir-16a	0	0	0	0	0	0	0	0	0	0	0	0	0	0	0
ccr-miR-16b	ccr-mir-16b	0	0	0	0	0	0	0	0	0	0	0	0	0	0	0
ccr-miR-16c	ccr-mir-16c	0	0	0	0	0	0	0	0	0	0	0	0	0	0	0
ccr-miR-17-5p	ccr-mir-17	0	0	0	0	0	0	0	0	0	0	0	0	0	0	0
ccr-miR-17-3p	ccr-mir-17	0	0	0	0	0	0	0	0	0	0	0	0	0	0	0
ccr-miR-181a	ccr-mir-181a	0	0	0	0	0	0	0	0	0	0	0	0	0	0	0
ccr-miR-181b	ccr-mir-181b	0	0	0	0	0	0	0	0	0	0	0	0	0	0	0
ccr-miR-181c	ccr-mir-181c	0	0	0	0	0	0	0	0	0	0	0	0	0	0	0
ccr-miR-182-5p	ccr-mir-182	0	0	0	0	0	0	0	0	0	0	0	0	0	0	0
ccr-miR-182-3p	ccr-mir-182	0	0	0	0	0	0	0	0	0	0	0	0	0	0	0
ccr-miR-183	ccr-mir-183	0	0	0	0	0	0	0	0	0	0	0	0	0	0	0
ccr-miR-184	ccr-mir-184	0	0	0	0	0	0	0	0	0	0	0	0	0	0	0
ccr-miR-187	ccr-mir-187	0	0	0	0	0	0	0	0	0	0	0	0	0	0	0
ccr-miR-18a	ccr-mir-18a	0	0	0	0	0	0	0	0	0	0	0	0	0	0	0
ccr-miR-18b	ccr-mir-18b	0	0	0	0	0	0	0	0	0	0	0	0	0	0	0
ccr-miR-18c	ccr-mir-18c	0	0	0	0	0	0	0	0	0	0	0	0	0	0	0
ccr-miR-190	ccr-mir-190	0	0	0	0	0	0	0	0	0	0	0	0	0	0	0
ccr-miR-192	ccr-mir-192	0	0	0	0	0	0	0	0	0	0	0	0	0	0	0
ccr-miR-193a	ccr-mir-193a	0	0	0	0	0	0	0	0	0	0	0	0	0	0	0
ccr-miR-194	ccr-mir-194	0	0	0	0	0	0	0	0	0	0	0	0	0	0	0
ccr-miR-196a	ccr-mir-196a	0	0	0	0	0	0	0	0	0	0	0	0	0	0	0
ccr-miR-196b	ccr-mir-196b	0	0	0	0	0	0	0	0	0	0	0	0	0	0	0
ccr-miR-199-5p	ccr-mir-199	0	0	0	0	0	0	0	0	0	0	0	0	0	0	0
ccr-miR-199-3p	ccr-mir-199	0	0	0	0	0	0	0	0	0	0	0	0	0	0	0
ccr-miR-19d	ccr-mir-19d	0	0	0	0	0	0	0	0	0	0	0	0	0	0	0
ccr-miR-200a	ccr-mir-200a	0	0	0	0	0	0	0	0	0	0	0	0	0	0	0
ccr-miR-200b	ccr-mir-200b	0	0	0	0	0	0	0	0	0	0	0	0	0	0	0
ccr-miR-203a	ccr-mir-203a	0	0	0	0	0	0	0	0	0	0	0	0	0	0	0
ccr-miR-203b-5p	ccr-mir-203b	0	0	0	0	0	0	0	0	0	0	0	0	0	0	0
ccr-miR-203b-3p	ccr-mir-203b	0	0	0	0	0	0	0	0	0	0	0	0	0	0	0
ccr-miR-205	ccr-mir-205	0	0	0	0	0	0	0	0	0	0	0	0	0	0	0
ccr-miR-20a-5p	ccr-mir-20a	0	0	0	0	0	0	0	0	0	0	0	0	0	0	0
ccr-miR-20a-3p	ccr-mir-20a	0	0	0	0	0	0	0	0	0	0	0	0	0	0	0
ccr-miR-21	ccr-mir-21	0	0	0	0	0	0	0	0	0	0	0	0	0	0	0
ccr-miR-210	ccr-mir-210	0	0	0	0	0	0	0	0	0	0	0	0	0	0	0
ccr-miR-214	ccr-mir-214	0	0	0	0	0	0	0	0	0	0	0	0	0	0	0
ccr-miR-217	ccr-mir-217	0	0	0	0	0	0	0	0	0	0	0	0	0	0	0
ccr-miR-218a	ccr-mir-218a	0	0	0	0	0	0	0	0	0	0	0	0	0	0	0
ccr-miR-218b	ccr-mir-218b	0	0	0	0	0	0	0	0	0	0	0	0	0	0	0
ccr-miR-2192	ccr-mir-2192	0	0	0	0	0	0	0	0	0	0	0	0	0	0	0
ccr-miR-221	ccr-mir-221	0	0	0	0	0	0	0	0	0	0	0	0	0	0	0
ccr-miR-222	ccr-mir-222	0	0	0	0	0	0	0	0	0	0	0	0	0	0	0
ccr-miR-22a	ccr-mir-22a	0	0	0	0	0	0	0	0	0	0	0	0	0	0	0
ccr-miR-22b	ccr-mir-22b	0	0	0	0	0	0	0	0	0	0	0	0	0	0	0
ccr-miR-23a	ccr-mir-23a	0	0	0	0	0	0	0	0	0	0	0	0	0	0	0
ccr-miR-23b	ccr-mir-23b	0	0	0	0	0	0	0	0	0	0	0	0	0	0	0
ccr-miR-24	ccr-mir-24	0	0	0	0	0	0	0	0	0	0	0	0	0	0	0
ccr-miR-25	ccr-mir-25	0	0	0	0	0	0	0	0	0	0	0	0	0	0	0
ccr-miR-26a	ccr-mir-26a	0	0	0	0	0	0	0	0	0	0	0	0	0	0	0
ccr-miR-27a	ccr-mir-27a	0	0	0	0	0	0	0	0	0	0	0	0	0	0	0
ccr-miR-27c-5p	ccr-mir-27c	0	0	0	0	0	0	0	0	0	0	0	0	0	0	0
ccr-miR-27c-3p	ccr-mir-27c	0	0	0	0	0	0	0	0	0	0	0	0	0	0	0
ccr-miR-27d	ccr-mir-27d	0	0	0	0	0	0	0	0	0	0	0	0	0	0	0
ccr-miR-29a	ccr-mir-29a	0	0	0	0	0	0	0	0	0	0	0	0	0	0	0
ccr-miR-29b	ccr-mir-29b	0	0	0	0	0	0	0	0	0	0	0	0	0	0	0
ccr-miR-301a	ccr-mir-301a	0	0	0	0	0	0	0	0	0	0	0	0	0	0	0
ccr-miR-30b	ccr-mir-30b	0	0	0	0	0	0	0	0	0	0	0	0	0	0	0
ccr-miR-338	ccr-mir-338	0	0	0	0	0	0	0	0	0	0	0	0	0	0	0
ccr-miR-34	ccr-mir-34	0	0	0	0	0	0	0	0	0	0	0	0	0	0	0
ccr-miR-363	ccr-mir-363	0	0	0	0	0	0	0	0	0	0	0	0	0	0	0
ccr-miR-365	ccr-mir-365	0	0	0	0	0	0	0	0	0	0	0	0	0	0	0
ccr-miR-375	ccr-mir-375	0	0	0	0	0	0	0	0	0	0	0	0	0	0	0
ccr-miR-429	ccr-mir-429	0	0	0	0	0	0	0	0	0	0	0	0	0	0	0
ccr-miR-430	ccr-mir-430	0	0	0	0	0	0	0	0	0	0	0	0	0	0	0
ccr-miR-454a	ccr-mir-454a	0	0	0	0	0	0	0	0	0	0	0	0	0	0	0
ccr-miR-454b	ccr-mir-454b	0	0	0	0	0	0	0	0	0	0	0	0	0	0	0
ccr-miR-455	ccr-mir-455	0	0	0	0	0	0	0	0	0	0	0	0	0	0	0
ccr-miR-457a	ccr-mir-457a	0	0	0	0	0	0	0	0	0	0	0	0	0	0	0
ccr-miR-457b	ccr-mir-457b	0	0	0	0	0	0	0	0	0	0	0	0	0	0	0
ccr-miR-459-5p	ccr-mir-459	0	0	0	0	0	0	0	0	0	0	0	0	0	0	0
ccr-miR-459-3p	ccr-mir-459	0	0	0	0	0	0	0	0	0	0	0	0	0	0	0
ccr-miR-460-5p	ccr-mir-460	0	0	0	0	0	0	0	0	0	0	0	0	0	0	0
ccr-miR-460-3p	ccr-mir-460	0	0	0	0	0	0	0	0	0	0	0	0	0	0	0
ccr-miR-489	ccr-mir-489	0	0	0	0	0	0	0	0	0	0	0	0	0	0	0
ccr-miR-499	ccr-mir-499	0	0	0	0	0	0	0	0	0	0	0	0	0	0	0
ccr-miR-551	ccr-mir-551	0	0	0	0	0	0	0	0	0	0	0	0	0	0	0
ccr-miR-7132	ccr-mir-7132	0	0	0	0	0	0	0	0	0	0	0	0	0	0	0
ccr-miR-7133	ccr-mir-7133	0	0	0	0	0	0	0	0	0	0	0	0	0	0	0
ccr-miR-722	ccr-mir-722	0	0	0	0	0	0	0	0	0	0	0	0	0	0	0
ccr-miR-724	ccr-mir-724	0	0	0	0	0	0	0	0	0	0	0	0	0	0	0
ccr-miR-725	ccr-mir-725	0	0	0	0	0	0	0	0	0	0	0	0	0	0	0
ccr-miR-726	ccr-mir-726	0	0	0	0	0	0	0	0	0	0	0	0	0	0	0
ccr-miR-727-5p	ccr-mir-727	0	0	0	0	0	0	0	0	0	0	0	0	0	0	0
ccr-miR-727-3p	ccr-mir-727	0	0	0	0	0	0	0	0	0	0	0	0	0	0	0
ccr-miR-729	ccr-mir-729	0	0	0	0	0	0	0	0	0	0	0	0	0	0	0
ccr-miR-730	ccr-mir-730	0	0	0	0	0	0	0	0	0	0	0	0	0	0	0
ccr-miR-734	ccr-mir-734	0	0	0	0	0	0	0	0	0	0	0	0	0	0	0
ccr-miR-738	ccr-mir-738	0	0	0	0	0	0	0	0	0	0	0	0	0	0	0
ccr-miR-7a	ccr-mir-7a	0	0	0	0	0	0	0	0	0	0	0	0	0	0	0
ccr-miR-7b	ccr-mir-7b	0	0	0	0	0	0	0	0	0	0	0	0	0	0	0
ccr-miR-9-3p	ccr-mir-9	0	0	0	0	0	0	0	0	0	0	0	0	0	0	0
ccr-miR-9-5p	ccr-mir-9	0	0	0	0	0	0	0	0	0	0	0	0	0	0	0
ccr-miR-92a	ccr-mir-92a	0	0	0	0	0	0	0	0	0	0	0	0	0	0	0
ccr-miR-92b	ccr-mir-92b	0	0	0	0	0	0	0	0	0	0	0	0	0	0	0
ccr-miR-93	ccr-mir-93	0	0	0	0	0	0	0	0	0	0	0	0	0	0	0
ccr-miR-96	ccr-mir-96	0	0	0	0	0	0	0	0	0	0	0	0	0	0	0
ccr-miR-99	ccr-mir-99	0	0	0	0	0	0	0	0	0	0	0	0	0	0	0
cel-let-7-5p	cel-let-7	0	0	0	0	0	0	0	0	0	0	0	0	0	0	0
cel-let-7-3p	cel-let-7	0	0	0	0	0	0	0	0	0	0	0	0	0	0	0
cel-lin-4-5p	cel-lin-4	0	0	0	0	0	0	0	0	0	0	0	0	0	0	0
cel-lin-4-3p	cel-lin-4	0	0	0	0	0	0	0	0	0	0	0	0	0	0	0
cel-lsy-6-5p	cel-lsy-6	0	0	0	0	0	0	0	0	0	0	0	0	0	0	0
cel-lsy-6-3p	cel-lsy-6	0	0	0	0	0	0	0	0	0	0	0	0	0	0	0
cel-miR-1-5p	cel-mir-1	0	0	0	0	0	0	0	0	0	0	0	0	0	0	0
cel-miR-1-3p	cel-mir-1	0	0	0	0	0	0	0	0	0	0	0	0	0	0	0
cel-miR-1018	cel-mir-1018	0	0	0	0	0	0	0	0	0	0	0	0	0	0	0
cel-miR-1019-5p	cel-mir-1019	0	0	0	0	0	0	0	0	0	0	0	0	0	0	0
cel-miR-1019-3p	cel-mir-1019	0	0	0	0	0	0	0	0	0	0	0	0	0	0	0
cel-miR-1020-5p	cel-mir-1020	0	0	0	0	0	0	0	0	0	0	0	0	0	0	0
cel-miR-1020-3p	cel-mir-1020	0	0	0	0	0	0	0	0	0	0	0	0	0	0	0
cel-miR-1021	cel-mir-1021	0	0	0	0	0	0	0	0	0	0	0	0	0	0	0
cel-miR-1022-5p	cel-mir-1022	0	0	0	0	0	0	0	0	0	0	0	0	0	0	0
cel-miR-1022-3p	cel-mir-1022	0	0	0	0	0	0	0	0	0	0	0	0	0	0	0
cel-miR-12134	cel-mir-12134	0	0	0	0	0	0	0	0	0	0	0	0	0	0	0
cel-miR-124-5p	cel-mir-124	0	0	0	0	0	0	0	0	0	0	0	0	0	0	0
cel-miR-124-3p	cel-mir-124	0	0	0	0	0	0	0	0	0	0	0	0	0	0	0
cel-miR-1817	cel-mir-1817	0	0	0	0	0	0	0	0	0	0	0	0	0	0	0
cel-miR-1818	cel-mir-1818	0	0	0	0	0	0	0	0	0	0	0	0	0	0	0
cel-miR-1819-5p	cel-mir-1819	0	0	0	0	0	0	0	0	0	0	0	0	0	0	0
cel-miR-1819-3p	cel-mir-1819	0	0	0	0	0	0	0	0	0	0	0	0	0	0	0
cel-miR-1820-5p	cel-mir-1820	0	0	0	0	0	0	0	0	0	0	0	0	0	0	0
cel-miR-1820-3p	cel-mir-1820	0	0	0	0	0	0	0	0	0	0	0	0	0	0	0
cel-miR-1821-3p	cel-mir-1821	0	0	0	0	0	0	0	0	0	0	0	0	0	0	0
cel-miR-1822-3p	cel-mir-1822	0	0	0	0	0	0	0	0	0	0	0	0	0	0	0
cel-miR-1823-5p	cel-mir-1823	0	0	0	0	0	0	0	0	0	0	0	0	0	0	0
cel-miR-1823-3p	cel-mir-1823	0	0	0	0	0	0	0	0	0	0	0	0	0	0	0
cel-miR-1824-5p	cel-mir-1824	0	0	0	0	0	0	0	0	0	0	0	0	0	0	0
cel-miR-1824-3p	cel-mir-1824	0	0	0	0	0	0	0	0	0	0	0	0	0	0	0
cel-miR-1828	cel-mir-1828	0	0	0	0	0	0	0	0	0	0	0	0	0	0	0
cel-miR-1829a-5p	cel-mir-1829a	0	0	0	0	0	0	0	0	0	0	0	0	0	0	0
cel-miR-1829a-3p	cel-mir-1829a	0	0	0	0	0	0	0	0	0	0	0	0	0	0	0
cel-miR-1829b-5p	cel-mir-1829b	0	0	0	0	0	0	0	0	0	0	0	0	0	0	0
cel-miR-1829b-3p	cel-mir-1829b	0	0	0	0	0	0	0	0	0	0	0	0	0	0	0
cel-miR-1829c-5p	cel-mir-1829c	0	0	0	0	0	0	0	0	0	0	0	0	0	0	0
cel-miR-1829c-3p	cel-mir-1829c	0	0	0	0	0	0	0	0	0	0	0	0	0	0	0
cel-miR-1830-5p	cel-mir-1830	0	0	0	0	0	0	0	0	0	0	0	0	0	0	0
cel-miR-1830-3p	cel-mir-1830	0	0	0	0	0	0	0	0	0	0	0	0	0	0	0
cel-miR-1832a-5p	cel-mir-1832a	0	0	0	0	0	0	0	0	0	0	0	0	0	0	0
cel-miR-1832a-3p	cel-mir-1832a	0	0	0	0	0	0	0	0	0	0	0	0	0	0	0
cel-miR-1832b-5p	cel-mir-1832b	0	0	0	0	0	0	0	0	0	0	0	0	0	0	0
cel-miR-1832b-3p	cel-mir-1832b	0	0	0	0	0	0	0	0	0	0	0	0	0	0	0
cel-miR-1833	cel-mir-1833	0	0	0	0	0	0	0	0	0	0	0	0	0	0	0
cel-miR-2-5p	cel-mir-2	0	0	0	0	0	0	0	0	0	0	0	0	0	0	0
cel-miR-2-3p	cel-mir-2	0	0	0	0	0	0	0	0	0	0	0	0	0	0	0
cel-miR-2207-5p	cel-mir-2207	0	0	0	0	0	0	0	0	0	0	0	0	0	0	0
cel-miR-2207-3p	cel-mir-2207	0	0	0	0	0	0	0	0	0	0	0	0	0	0	0
cel-miR-2208a-5p	cel-mir-2208a	0	0	0	0	0	0	0	0	0	0	0	0	0	0	0
cel-miR-2208a-3p	cel-mir-2208a	0	0	0	0	0	0	0	0	0	0	0	0	0	0	0
cel-miR-2208b-5p	cel-mir-2208b	0	0	0	0	0	0	0	0	0	0	0	0	0	0	0
cel-miR-2208b-3p	cel-mir-2208b	0	0	0	0	0	0	0	0	0	0	0	0	0	0	0
cel-miR-2209a-5p	cel-mir-2209a	0	0	0	0	0	0	0	0	0	0	0	0	0	0	0
cel-miR-2209a-3p	cel-mir-2209a	0	0	0	0	0	0	0	0	0	0	0	0	0	0	0
cel-miR-2209b-5p	cel-mir-2209b	0	0	0	0	0	0	0	0	0	0	0	0	0	0	0
cel-miR-2209b-3p	cel-mir-2209b	0	0	0	0	0	0	0	0	0	0	0	0	0	0	0
cel-miR-2209c-5p	cel-mir-2209c	0	0	0	0	0	0	0	0	0	0	0	0	0	0	0
cel-miR-2209c-3p	cel-mir-2209c	0	0	0	0	0	0	0	0	0	0	0	0	0	0	0
cel-miR-2210-5p	cel-mir-2210	0	0	0	0	0	0	0	0	0	0	0	0	0	0	0
cel-miR-2210-3p	cel-mir-2210	0	0	0	0	0	0	0	0	0	0	0	0	0	0	0
cel-miR-2211-5p	cel-mir-2211	0	0	0	0	0	0	0	0	0	0	0	0	0	0	0
cel-miR-2211-3p	cel-mir-2211	0	0	0	0	0	0	0	0	0	0	0	0	0	0	0
cel-miR-2212-5p	cel-mir-2212	0	0	0	0	0	0	0	0	0	0	0	0	0	0	0
cel-miR-2212-3p	cel-mir-2212	0	0	0	0	0	0	0	0	0	0	0	0	0	0	0
cel-miR-2213-5p	cel-mir-2213	0	0	0	0	0	0	0	0	0	0	0	0	0	0	0
cel-miR-2213-3p	cel-mir-2213	0	0	0	0	0	0	0	0	0	0	0	0	0	0	0
cel-miR-2215-5p	cel-mir-2215	0	0	0	0	0	0	0	0	0	0	0	0	0	0	0
cel-miR-2215-3p	cel-mir-2215	0	0	0	0	0	0	0	0	0	0	0	0	0	0	0
cel-miR-2216-5p	cel-mir-2216	0	0	0	0	0	0	0	0	0	0	0	0	0	0	0
cel-miR-2216-3p	cel-mir-2216	0	0	0	0	0	0	0	0	0	0	0	0	0	0	0
cel-miR-2217a-5p	cel-mir-2217a	0	0	0	0	0	0	0	0	0	0	0	0	0	0	0
cel-miR-2217a-3p	cel-mir-2217a	0	0	0	0	0	0	0	0	0	0	0	0	0	0	0
cel-miR-2217b-1-5p	cel-mir-2217b-1	0	0	0	0	0	0	0	0	0	0	0	0	0	0	0
cel-miR-2217b-3p	cel-mir-2217b-1	0	0	0	0	0	0	0	0	0	0	0	0	0	0	0
cel-miR-2217b-3p	cel-mir-2217b-2	0	0	0	0	0	0	0	0	0	0	0	0	0	0	0
cel-miR-2217b-5p	cel-mir-2217b-2	0	0	0	0	0	0	0	0	0	0	0	0	0	0	0
cel-miR-2217b-3p	cel-mir-2217b-3	0	0	0	0	0	0	0	0	0	0	0	0	0	0	0
cel-miR-2217b-5p	cel-mir-2217b-3	0	0	0	0	0	0	0	0	0	0	0	0	0	0	0
cel-miR-2217b-3p	cel-mir-2217b-4	0	0	0	0	0	0	0	0	0	0	0	0	0	0	0
cel-miR-2217b-5p	cel-mir-2217b-4	0	0	0	0	0	0	0	0	0	0	0	0	0	0	0
cel-miR-2218a-5p	cel-mir-2218a	0	0	0	0	0	0	0	0	0	0	0	0	0	0	0
cel-miR-2218a-3p	cel-mir-2218a	0	0	0	0	0	0	0	0	0	0	0	0	0	0	0
cel-miR-2218b-5p	cel-mir-2218b	0	0	0	0	0	0	0	0	0	0	0	0	0	0	0
cel-miR-2218b-3p	cel-mir-2218b	0	0	0	0	0	0	0	0	0	0	0	0	0	0	0
cel-miR-2219-5p	cel-mir-2219	0	0	0	0	0	0	0	0	0	0	0	0	0	0	0
cel-miR-2219-3p	cel-mir-2219	0	0	0	0	0	0	0	0	0	0	0	0	0	0	0
cel-miR-2220-5p	cel-mir-2220	0	0	0	0	0	0	0	0	0	0	0	0	0	0	0
cel-miR-2220-3p	cel-mir-2220	0	0	0	0	0	0	0	0	0	0	0	0	0	0	0
cel-miR-2221	cel-mir-2221	0	0	0	0	0	0	0	0	0	0	0	0	0	0	0
cel-miR-228-5p	cel-mir-228	0	0	0	0	0	0	0	0	0	0	0	0	0	0	0
cel-miR-228-3p	cel-mir-228	0	0	0	0	0	0	0	0	0	0	0	0	0	0	0
cel-miR-229-3p	cel-mir-229	0	0	0	0	0	0	0	0	0	0	0	0	0	0	0
cel-miR-230-5p	cel-mir-230	0	0	0	0	0	0	0	0	0	0	0	0	0	0	0
cel-miR-230-3p	cel-mir-230	0	0	0	0	0	0	0	0	0	0	0	0	0	0	0
cel-miR-231-5p	cel-mir-231	0	0	0	0	0	0	0	0	0	0	0	0	0	0	0
cel-miR-231-3p	cel-mir-231	0	0	0	0	0	0	0	0	0	0	0	0	0	0	0
cel-miR-232-5p	cel-mir-232	0	0	0	0	0	0	0	0	0	0	0	0	0	0	0
cel-miR-232-3p	cel-mir-232	0	0	0	0	0	0	0	0	0	0	0	0	0	0	0
cel-miR-233-5p	cel-mir-233	0	0	0	0	0	0	0	0	0	0	0	0	0	0	0
cel-miR-233-3p	cel-mir-233	0	0	0	0	0	0	0	0	0	0	0	0	0	0	0
cel-miR-234-5p	cel-mir-234	0	0	0	0	0	0	0	0	0	0	0	0	0	0	0
cel-miR-234-3p	cel-mir-234	0	0	0	0	0	0	0	0	0	0	0	0	0	0	0
cel-miR-235-5p	cel-mir-235	0	0	0	0	0	0	0	0	0	0	0	0	0	0	0
cel-miR-235-3p	cel-mir-235	0	0	0	0	0	0	0	0	0	0	0	0	0	0	0
cel-miR-236-5p	cel-mir-236	0	0	0	0	0	0	0	0	0	0	0	0	0	0	0
cel-miR-236-3p	cel-mir-236	0	0	0	0	0	0	0	0	0	0	0	0	0	0	0
cel-miR-237-5p	cel-mir-237	0	0	0	0	0	0	0	0	0	0	0	0	0	0	0
cel-miR-237-3p	cel-mir-237	0	0	0	0	0	0	0	0	0	0	0	0	0	0	0
cel-miR-238-5p	cel-mir-238	0	0	0	0	0	0	0	0	0	0	0	0	0	0	0
cel-miR-238-3p	cel-mir-238	0	0	0	0	0	0	0	0	0	0	0	0	0	0	0
cel-miR-239a-5p	cel-mir-239a	0	0	0	0	0	0	0	0	0	0	0	0	0	0	0
cel-miR-239a-3p	cel-mir-239a	0	0	0	0	0	0	0	0	0	0	0	0	0	0	0
cel-miR-239b-5p	cel-mir-239b	0	0	0	0	0	0	0	0	0	0	0	0	0	0	0
cel-miR-239b-3p	cel-mir-239b	0	0	0	0	0	0	0	0	0	0	0	0	0	0	0
cel-miR-240-5p	cel-mir-240	0	0	0	0	0	0	0	0	0	0	0	0	0	0	0
cel-miR-240-3p	cel-mir-240	0	0	0	0	0	0	0	0	0	0	0	0	0	0	0
cel-miR-241-5p	cel-mir-241	0	0	0	0	0	0	0	0	0	0	0	0	0	0	0
cel-miR-241-3p	cel-mir-241	0	0	0	0	0	0	0	0	0	0	0	0	0	0	0
cel-miR-242	cel-mir-242	0	0	0	0	0	0	0	0	0	0	0	0	0	0	0
cel-miR-243-5p	cel-mir-243	0	0	0	0	0	0	0	0	0	0	0	0	0	0	0
cel-miR-243-3p	cel-mir-243	0	0	0	0	0	0	0	0	0	0	0	0	0	0	0
cel-miR-244-5p	cel-mir-244	0	0	0	0	0	0	0	0	0	0	0	0	0	0	0
cel-miR-244-3p	cel-mir-244	0	0	0	0	0	0	0	0	0	0	0	0	0	0	0
cel-miR-245-5p	cel-mir-245	0	0	0	0	0	0	0	0	0	0	0	0	0	0	0
cel-miR-245-3p	cel-mir-245	0	0	0	0	0	0	0	0	0	0	0	0	0	0	0
cel-miR-246-5p	cel-mir-246	0	0	0	0	0	0	0	0	0	0	0	0	0	0	0
cel-miR-246-3p	cel-mir-246	0	0	0	0	0	0	0	0	0	0	0	0	0	0	0
cel-miR-247-5p	cel-mir-247	0	0	0	0	0	0	0	0	0	0	0	0	0	0	0
cel-miR-247-3p	cel-mir-247	0	0	0	0	0	0	0	0	0	0	0	0	0	0	0
cel-miR-248	cel-mir-248	0	0	0	0	0	0	0	0	0	0	0	0	0	0	0
cel-miR-249-5p	cel-mir-249	0	0	0	0	0	0	0	0	0	0	0	0	0	0	0
cel-miR-249-3p	cel-mir-249	0	0	0	0	0	0	0	0	0	0	0	0	0	0	0
cel-miR-250-5p	cel-mir-250	0	0	0	0	0	0	0	0	0	0	0	0	0	0	0
cel-miR-250-3p	cel-mir-250	0	0	0	0	0	0	0	0	0	0	0	0	0	0	0
cel-miR-251	cel-mir-251	0	0	0	0	0	0	0	0	0	0	0	0	0	0	0
cel-miR-252-5p	cel-mir-252	0	0	0	0	0	0	0	0	0	0	0	0	0	0	0
cel-miR-252-3p	cel-mir-252	0	0	0	0	0	0	0	0	0	0	0	0	0	0	0
cel-miR-253-5p	cel-mir-253	0	0	0	0	0	0	0	0	0	0	0	0	0	0	0
cel-miR-253-3p	cel-mir-253	0	0	0	0	0	0	0	0	0	0	0	0	0	0	0
cel-miR-254-5p	cel-mir-254	0	0	0	0	0	0	0	0	0	0	0	0	0	0	0
cel-miR-254-3p	cel-mir-254	0	0	0	0	0	0	0	0	0	0	0	0	0	0	0
cel-miR-255-5p	cel-mir-255	0	0	0	0	0	0	0	0	0	0	0	0	0	0	0
cel-miR-255-3p	cel-mir-255	0	0	0	0	0	0	0	0	0	0	0	0	0	0	0
cel-miR-256	cel-mir-256	0	0	0	0	0	0	0	0	0	0	0	0	0	0	0
cel-miR-259-5p	cel-mir-259	0	0	0	0	0	0	0	0	0	0	0	0	0	0	0
cel-miR-259-3p	cel-mir-259	0	0	0	0	0	0	0	0	0	0	0	0	0	0	0
cel-miR-261	cel-mir-261	0	0	0	0	0	0	0	0	0	0	0	0	0	0	0
cel-miR-264	cel-mir-264	0	0	0	0	0	0	0	0	0	0	0	0	0	0	0
cel-miR-265	cel-mir-265	0	0	0	0	0	0	0	0	0	0	0	0	0	0	0
cel-miR-266	cel-mir-266	0	0	0	0	0	0	0	0	0	0	0	0	0	0	0
cel-miR-267	cel-mir-267	0	0	0	0	0	0	0	0	0	0	0	0	0	0	0
cel-miR-268	cel-mir-268	0	0	0	0	0	0	0	0	0	0	0	0	0	0	0
cel-miR-269	cel-mir-269	0	0	0	0	0	0	0	0	0	0	0	0	0	0	0
cel-miR-270	cel-mir-270	0	0	0	0	0	0	0	0	0	0	0	0	0	0	0
cel-miR-271	cel-mir-271	0	0	0	0	0	0	0	0	0	0	0	0	0	0	0
cel-miR-272	cel-mir-272	0	0	0	0	0	0	0	0	0	0	0	0	0	0	0
cel-miR-273	cel-mir-273	0	0	0	0	0	0	0	0	0	0	0	0	0	0	0
cel-miR-2953-5p	cel-mir-2953	0	0	0	0	0	0	0	0	0	0	0	0	0	0	0
cel-miR-2953-3p	cel-mir-2953	0	0	0	0	0	0	0	0	0	0	0	0	0	0	0
cel-miR-34-5p	cel-mir-34	0	0	0	0	0	0	0	0	0	0	0	0	0	0	0
cel-miR-34-3p	cel-mir-34	0	0	0	0	0	0	0	0	0	0	0	0	0	0	0
cel-miR-35-5p	cel-mir-35	0	0	0	0	0	0	0	0	0	0	0	0	0	0	0
cel-miR-35-3p	cel-mir-35	0	0	0	0	0	0	0	0	0	0	0	0	0	0	0
cel-miR-354-5p	cel-mir-354	0	0	0	0	0	0	0	0	0	0	0	0	0	0	0
cel-miR-354-3p	cel-mir-354	0	0	0	0	0	0	0	0	0	0	0	0	0	0	0
cel-miR-355-5p	cel-mir-355	0	0	0	0	0	0	0	0	0	0	0	0	0	0	0
cel-miR-355-3p	cel-mir-355	0	0	0	0	0	0	0	0	0	0	0	0	0	0	0
cel-miR-356a	cel-mir-356a	0	0	0	0	0	0	0	0	0	0	0	0	0	0	0
cel-miR-356b-5p	cel-mir-356b	0	0	0	0	0	0	0	0	0	0	0	0	0	0	0
cel-miR-356b-3p	cel-mir-356b	0	0	0	0	0	0	0	0	0	0	0	0	0	0	0
cel-miR-357-5p	cel-mir-357	0	0	0	0	0	0	0	0	0	0	0	0	0	0	0
cel-miR-357-3p	cel-mir-357	0	0	0	0	0	0	0	0	0	0	0	0	0	0	0
cel-miR-358-5p	cel-mir-358	0	0	0	0	0	0	0	0	0	0	0	0	0	0	0
cel-miR-359	cel-mir-359	0	0	0	0	0	0	0	0	0	0	0	0	0	0	0
cel-miR-36-5p	cel-mir-36	0	0	0	0	0	0	0	0	0	0	0	0	0	0	0
cel-miR-36-3p	cel-mir-36	0	0	0	0	0	0	0	0	0	0	0	0	0	0	0
cel-miR-360-5p	cel-mir-360	0	0	0	0	0	0	0	0	0	0	0	0	0	0	0
cel-miR-360-3p	cel-mir-360	0	0	0	0	0	0	0	0	0	0	0	0	0	0	0
cel-miR-37-5p	cel-mir-37	0	0	0	0	0	0	0	0	0	0	0	0	0	0	0
cel-miR-37-3p	cel-mir-37	0	0	0	0	0	0	0	0	0	0	0	0	0	0	0
cel-miR-38-5p	cel-mir-38	0	0	0	0	0	0	0	0	0	0	0	0	0	0	0
cel-miR-38-3p	cel-mir-38	0	0	0	0	0	0	0	0	0	0	0	0	0	0	0
cel-miR-39-5p	cel-mir-39	0	0	0	0	0	0	0	0	0	0	0	0	0	0	0
cel-miR-39-3p	cel-mir-39	0	0	0	0	0	0	0	0	0	0	0	0	0	0	0
cel-miR-392-5p	cel-mir-392	0	0	0	0	0	0	0	0	0	0	0	0	0	0	0
cel-miR-392-3p	cel-mir-392	0	0	0	0	0	0	0	0	0	0	0	0	0	0	0
cel-miR-40-5p	cel-mir-40	0	0	0	0	0	0	0	0	0	0	0	0	0	0	0
cel-miR-40-3p	cel-mir-40	0	0	0	0	0	0	0	0	0	0	0	0	0	0	0
cel-miR-41-5p	cel-mir-41	0	0	0	0	0	0	0	0	0	0	0	0	0	0	0
cel-miR-41-3p	cel-mir-41	0	0	0	0	0	0	0	0	0	0	0	0	0	0	0
cel-miR-42-5p	cel-mir-42	0	0	0	0	0	0	0	0	0	0	0	0	0	0	0
cel-miR-42-3p	cel-mir-42	0	0	0	0	0	0	0	0	0	0	0	0	0	0	0
cel-miR-43-5p	cel-mir-43	0	0	0	0	0	0	0	0	0	0	0	0	0	0	0
cel-miR-43-3p	cel-mir-43	0	0	0	0	0	0	0	0	0	0	0	0	0	0	0
cel-miR-44-5p	cel-mir-44	0	0	0	0	0	0	0	0	0	0	0	0	0	0	0
cel-miR-44-3p	cel-mir-44	0	0	0	0	0	0	0	0	0	0	0	0	0	0	0
cel-miR-45-5p	cel-mir-45	0	0	0	0	0	0	0	0	0	0	0	0	0	0	0
cel-miR-45-3p	cel-mir-45	0	0	0	0	0	0	0	0	0	0	0	0	0	0	0
cel-miR-46-5p	cel-mir-46	0	0	0	0	0	0	0	0	0	0	0	0	0	0	0
cel-miR-46-3p	cel-mir-46	0	0	0	0	0	0	0	0	0	0	0	0	0	0	0
cel-miR-47-5p	cel-mir-47	0	0	0	0	0	0	0	0	0	0	0	0	0	0	0
cel-miR-47-3p	cel-mir-47	0	0	0	0	0	0	0	0	0	0	0	0	0	0	0
cel-miR-48-5p	cel-mir-48	0	0	0	0	0	0	0	0	0	0	0	0	0	0	0
cel-miR-48-3p	cel-mir-48	0	0	0	0	0	0	0	0	0	0	0	0	0	0	0
cel-miR-4805-5p	cel-mir-4805	0	0	0	0	0	0	0	0	0	0	0	0	0	0	0
cel-miR-4805-3p	cel-mir-4805	0	0	0	0	0	0	0	0	0	0	0	0	0	0	0
cel-miR-4806-5p	cel-mir-4806	0	0	0	0	0	0	0	0	0	0	0	0	0	0	0
cel-miR-4806-3p	cel-mir-4806	0	0	0	0	0	0	0	0	0	0	0	0	0	0	0
cel-miR-4807	cel-mir-4807	0	0	0	0	0	0	0	0	0	0	0	0	0	0	0
cel-miR-4808-5p	cel-mir-4808	0	0	0	0	0	0	0	0	0	0	0	0	0	0	0
cel-miR-4808-3p	cel-mir-4808	0	0	0	0	0	0	0	0	0	0	0	0	0	0	0
cel-miR-4809-5p	cel-mir-4809	0	0	0	0	0	0	0	0	0	0	0	0	0	0	0
cel-miR-4809-3p	cel-mir-4809	0	0	0	0	0	0	0	0	0	0	0	0	0	0	0
cel-miR-4810a	cel-mir-4810a	0	0	0	0	0	0	0	0	0	0	0	0	0	0	0
cel-miR-4810b-5p	cel-mir-4810b	0	0	0	0	0	0	0	0	0	0	0	0	0	0	0
cel-miR-4810b-3p	cel-mir-4810b	0	0	0	0	0	0	0	0	0	0	0	0	0	0	0
cel-miR-4811-5p	cel-mir-4811	0	0	0	0	0	0	0	0	0	0	0	0	0	0	0
cel-miR-4811-3p	cel-mir-4811	0	0	0	0	0	0	0	0	0	0	0	0	0	0	0
cel-miR-4812-5p	cel-mir-4812	0	0	0	0	0	0	0	0	0	0	0	0	0	0	0
cel-miR-4812-3p	cel-mir-4812	0	0	0	0	0	0	0	0	0	0	0	0	0	0	0
cel-miR-4813-5p	cel-mir-4813	0	0	0	0	0	0	0	0	0	0	0	0	0	0	0
cel-miR-4813-3p	cel-mir-4813	0	0	0	0	0	0	0	0	0	0	0	0	0	0	0
cel-miR-4814-5p	cel-mir-4814	0	0	0	0	0	0	0	0	0	0	0	0	0	0	0
cel-miR-4814-3p	cel-mir-4814	0	0	0	0	0	0	0	0	0	0	0	0	0	0	0
cel-miR-4815	cel-mir-4815	0	0	0	0	0	0	0	0	0	0	0	0	0	0	0
cel-miR-4816-5p	cel-mir-4816	0	0	0	0	0	0	0	0	0	0	0	0	0	0	0
cel-miR-4816-3p	cel-mir-4816	0	0	0	0	0	0	0	0	0	0	0	0	0	0	0
cel-miR-49-5p	cel-mir-49	0	0	0	0	0	0	0	0	0	0	0	0	0	0	0
cel-miR-49-3p	cel-mir-49	0	0	0	0	0	0	0	0	0	0	0	0	0	0	0
cel-miR-4920	cel-mir-4920	0	0	0	0	0	0	0	0	0	0	0	0	0	0	0
cel-miR-4921	cel-mir-4921	0	0	0	0	0	0	0	0	0	0	0	0	0	0	0
cel-miR-4922	cel-mir-4922-1	0	0	0	0	0	0	0	0	0	0	0	0	0	0	0
cel-miR-4922	cel-mir-4922-2	0	0	0	0	0	0	0	0	0	0	0	0	0	0	0
cel-miR-4923a	cel-mir-4923a	0	0	0	0	0	0	0	0	0	0	0	0	0	0	0
cel-miR-4923b	cel-mir-4923b	0	0	0	0	0	0	0	0	0	0	0	0	0	0	0
cel-miR-4924	cel-mir-4924	0	0	0	0	0	0	0	0	0	0	0	0	0	0	0
cel-miR-4925	cel-mir-4925	0	0	0	0	0	0	0	0	0	0	0	0	0	0	0
cel-miR-4926	cel-mir-4926	0	0	0	0	0	0	0	0	0	0	0	0	0	0	0
cel-miR-4927	cel-mir-4927	0	0	0	0	0	0	0	0	0	0	0	0	0	0	0
cel-miR-4929	cel-mir-4929	0	0	0	0	0	0	0	0	0	0	0	0	0	0	0
cel-miR-4930	cel-mir-4930	0	0	0	0	0	0	0	0	0	0	0	0	0	0	0
cel-miR-4931	cel-mir-4931	0	0	0	0	0	0	0	0	0	0	0	0	0	0	0
cel-miR-4932	cel-mir-4932	0	0	0	0	0	0	0	0	0	0	0	0	0	0	0
cel-miR-4933	cel-mir-4933	0	0	0	0	0	0	0	0	0	0	0	0	0	0	0
cel-miR-4934	cel-mir-4934	0	0	0	0	0	0	0	0	0	0	0	0	0	0	0
cel-miR-4935	cel-mir-4935	0	0	0	0	0	0	0	0	0	0	0	0	0	0	0
cel-miR-4936	cel-mir-4936	0	0	0	0	0	0	0	0	0	0	0	0	0	0	0
cel-miR-4937	cel-mir-4937	0	0	0	0	0	0	0	0	0	0	0	0	0	0	0
cel-miR-4938	cel-mir-4938	0	0	0	0	0	0	0	0	0	0	0	0	0	0	0
cel-miR-50-5p	cel-mir-50	0	0	0	0	0	0	0	0	0	0	0	0	0	0	0
cel-miR-50-3p	cel-mir-50	0	0	0	0	0	0	0	0	0	0	0	0	0	0	0
cel-miR-51-5p	cel-mir-51	0	0	0	0	0	0	0	0	0	0	0	0	0	0	0
cel-miR-51-3p	cel-mir-51	0	0	0	0	0	0	0	0	0	0	0	0	0	0	0
cel-miR-52-5p	cel-mir-52	0	0	0	0	0	0	0	0	0	0	0	0	0	0	0
cel-miR-52-3p	cel-mir-52	0	0	0	0	0	0	0	0	0	0	0	0	0	0	0
cel-miR-53-5p	cel-mir-53	0	0	0	0	0	0	0	0	0	0	0	0	0	0	0
cel-miR-53-3p	cel-mir-53	0	0	0	0	0	0	0	0	0	0	0	0	0	0	0
cel-miR-54-5p	cel-mir-54	0	0	0	0	0	0	0	0	0	0	0	0	0	0	0
cel-miR-54-3p	cel-mir-54	0	0	0	0	0	0	0	0	0	0	0	0	0	0	0
cel-miR-55-5p	cel-mir-55	0	0	0	0	0	0	0	0	0	0	0	0	0	0	0
cel-miR-55-3p	cel-mir-55	0	0	0	0	0	0	0	0	0	0	0	0	0	0	0
cel-miR-5545-5p	cel-mir-5545	0	0	0	0	0	0	0	0	0	0	0	0	0	0	0
cel-miR-5545-3p	cel-mir-5545	0	0	0	0	0	0	0	0	0	0	0	0	0	0	0
cel-miR-5546-5p	cel-mir-5546	0	0	0	0	0	0	0	0	0	0	0	0	0	0	0
cel-miR-5546-3p	cel-mir-5546	0	0	0	0	0	0	0	0	0	0	0	0	0	0	0
cel-miR-5547-5p	cel-mir-5547	0	0	0	0	0	0	0	0	0	0	0	0	0	0	0
cel-miR-5547-3p	cel-mir-5547	0	0	0	0	0	0	0	0	0	0	0	0	0	0	0
cel-miR-5548-5p	cel-mir-5548	0	0	0	0	0	0	0	0	0	0	0	0	0	0	0
cel-miR-5548-3p	cel-mir-5548	0	0	0	0	0	0	0	0	0	0	0	0	0	0	0
cel-miR-5549-5p	cel-mir-5549	0	0	0	0	0	0	0	0	0	0	0	0	0	0	0
cel-miR-5549-3p	cel-mir-5549	0	0	0	0	0	0	0	0	0	0	0	0	0	0	0
cel-miR-5550-5p	cel-mir-5550	0	0	0	0	0	0	0	0	0	0	0	0	0	0	0
cel-miR-5550-3p	cel-mir-5550	0	0	0	0	0	0	0	0	0	0	0	0	0	0	0
cel-miR-5551-5p	cel-mir-5551	0	0	0	0	0	0	0	0	0	0	0	0	0	0	0
cel-miR-5551-3p	cel-mir-5551	0	0	0	0	0	0	0	0	0	0	0	0	0	0	0
cel-miR-5552-5p	cel-mir-5552	0	0	0	0	0	0	0	0	0	0	0	0	0	0	0
cel-miR-5552-3p	cel-mir-5552	0	0	0	0	0	0	0	0	0	0	0	0	0	0	0
cel-miR-5553-5p	cel-mir-5553	0	0	0	0	0	0	0	0	0	0	0	0	0	0	0
cel-miR-5553-3p	cel-mir-5553	0	0	0	0	0	0	0	0	0	0	0	0	0	0	0
cel-miR-5592-5p	cel-mir-5592-1	0	0	0	0	0	0	0	0	0	0	0	0	0	0	0
cel-miR-5592-3p	cel-mir-5592-1	0	0	0	0	0	0	0	0	0	0	0	0	0	0	0
cel-miR-5592-5p	cel-mir-5592-2	0	0	0	0	0	0	0	0	0	0	0	0	0	0	0
cel-miR-5592-3p	cel-mir-5592-2	0	0	0	0	0	0	0	0	0	0	0	0	0	0	0
cel-miR-5593-5p	cel-mir-5593-1	0	0	0	0	0	0	0	0	0	0	0	0	0	0	0
cel-miR-5593-3p	cel-mir-5593-1	0	0	0	0	0	0	0	0	0	0	0	0	0	0	0
cel-miR-5593-5p	cel-mir-5593-2	0	0	0	0	0	0	0	0	0	0	0	0	0	0	0
cel-miR-5593-3p	cel-mir-5593-2	0	0	0	0	0	0	0	0	0	0	0	0	0	0	0
cel-miR-5594-5p	cel-mir-5594	0	0	0	0	0	0	0	0	0	0	0	0	0	0	0
cel-miR-5594-3p	cel-mir-5594	0	0	0	0	0	0	0	0	0	0	0	0	0	0	0
cel-miR-5595-5p	cel-mir-5595	0	0	0	0	0	0	0	0	0	0	0	0	0	0	0
cel-miR-5595-3p	cel-mir-5595	0	0	0	0	0	0	0	0	0	0	0	0	0	0	0
cel-miR-55b	cel-mir-55b	0	0	0	0	0	0	0	0	0	0	0	0	0	0	0
cel-miR-56-5p	cel-mir-56	0	0	0	0	0	0	0	0	0	0	0	0	0	0	0
cel-miR-56-3p	cel-mir-56	0	0	0	0	0	0	0	0	0	0	0	0	0	0	0
cel-miR-57-5p	cel-mir-57	0	0	0	0	0	0	0	0	0	0	0	0	0	0	0
cel-miR-57-3p	cel-mir-57	0	0	0	0	0	0	0	0	0	0	0	0	0	0	0
cel-miR-58a-5p	cel-mir-58a	0	0	0	0	0	0	0	0	0	0	0	0	0	0	0
cel-miR-58a-3p	cel-mir-58a	0	0	0	0	0	0	0	0	0	0	0	0	0	0	0
cel-miR-58b-5p	cel-mir-58b	0	0	0	0	0	0	0	0	0	0	0	0	0	0	0
cel-miR-58b-3p	cel-mir-58b	0	0	0	0	0	0	0	0	0	0	0	0	0	0	0
cel-miR-58c	cel-mir-58c	0	0	0	0	0	0	0	0	0	0	0	0	0	0	0
cel-miR-59-5p	cel-mir-59	0	0	0	0	0	0	0	0	0	0	0	0	0	0	0
cel-miR-59-3p	cel-mir-59	0	0	0	0	0	0	0	0	0	0	0	0	0	0	0
cel-miR-60-5p	cel-mir-60	0	0	0	0	0	0	0	0	0	0	0	0	0	0	0
cel-miR-60-3p	cel-mir-60	0	0	0	0	0	0	0	0	0	0	0	0	0	0	0
cel-miR-61-5p	cel-mir-61	0	0	0	0	0	0	0	0	0	0	0	0	0	0	0
cel-miR-61-3p	cel-mir-61	0	0	0	0	0	0	0	0	0	0	0	0	0	0	0
cel-miR-62	cel-mir-62	0	0	0	0	0	0	0	0	0	0	0	0	0	0	0
cel-miR-63-5p	cel-mir-63	0	0	0	0	0	0	0	0	0	0	0	0	0	0	0
cel-miR-63-3p	cel-mir-63	0	0	0	0	0	0	0	0	0	0	0	0	0	0	0
cel-miR-64-5p	cel-mir-64	0	0	0	0	0	0	0	0	0	0	0	0	0	0	0
cel-miR-64-3p	cel-mir-64	0	0	0	0	0	0	0	0	0	0	0	0	0	0	0
cel-miR-65-5p	cel-mir-65	0	0	0	0	0	0	0	0	0	0	0	0	0	0	0
cel-miR-65-3p	cel-mir-65	0	0	0	0	0	0	0	0	0	0	0	0	0	0	0
cel-miR-66-5p	cel-mir-66	0	0	0	0	0	0	0	0	0	0	0	0	0	0	0
cel-miR-66-3p	cel-mir-66	0	0	0	0	0	0	0	0	0	0	0	0	0	0	0
cel-miR-67-5p	cel-mir-67	0	0	0	0	0	0	0	0	0	0	0	0	0	0	0
cel-miR-67-3p	cel-mir-67	0	0	0	0	0	0	0	0	0	0	0	0	0	0	0
cel-miR-70-5p	cel-mir-70	0	0	0	0	0	0	0	0	0	0	0	0	0	0	0
cel-miR-70-3p	cel-mir-70	0	0	0	0	0	0	0	0	0	0	0	0	0	0	0
cel-miR-71-5p	cel-mir-71	0	0	0	0	0	0	0	0	0	0	0	0	0	0	0
cel-miR-71-3p	cel-mir-71	0	0	0	0	0	0	0	0	0	0	0	0	0	0	0
cel-miR-72-5p	cel-mir-72	0	0	0	0	0	0	0	0	0	0	0	0	0	0	0
cel-miR-72-3p	cel-mir-72	0	0	0	0	0	0	0	0	0	0	0	0	0	0	0
cel-miR-73-5p	cel-mir-73	0	0	0	0	0	0	0	0	0	0	0	0	0	0	0
cel-miR-73-3p	cel-mir-73	0	0	0	0	0	0	0	0	0	0	0	0	0	0	0
cel-miR-74-5p	cel-mir-74	0	0	0	0	0	0	0	0	0	0	0	0	0	0	0
cel-miR-74-3p	cel-mir-74	0	0	0	0	0	0	0	0	0	0	0	0	0	0	0
cel-miR-75-5p	cel-mir-75	0	0	0	0	0	0	0	0	0	0	0	0	0	0	0
cel-miR-75-3p	cel-mir-75	0	0	0	0	0	0	0	0	0	0	0	0	0	0	0
cel-miR-76-5p	cel-mir-76	0	0	0	0	0	0	0	0	0	0	0	0	0	0	0
cel-miR-76-3p	cel-mir-76	0	0	0	0	0	0	0	0	0	0	0	0	0	0	0
cel-miR-77-5p	cel-mir-77	0	0	0	0	0	0	0	0	0	0	0	0	0	0	0
cel-miR-77-3p	cel-mir-77	0	0	0	0	0	0	0	0	0	0	0	0	0	0	0
cel-miR-78	cel-mir-78	0	0	0	0	0	0	0	0	0	0	0	0	0	0	0
cel-miR-784-5p	cel-mir-784	0	0	0	0	0	0	0	0	0	0	0	0	0	0	0
cel-miR-784-3p	cel-mir-784	0	0	0	0	0	0	0	0	0	0	0	0	0	0	0
cel-miR-785-5p	cel-mir-785	0	0	0	0	0	0	0	0	0	0	0	0	0	0	0
cel-miR-785-3p	cel-mir-785	0	0	0	0	0	0	0	0	0	0	0	0	0	0	0
cel-miR-786-5p	cel-mir-786	0	0	0	0	0	0	0	0	0	0	0	0	0	0	0
cel-miR-786-3p	cel-mir-786	0	0	0	0	0	0	0	0	0	0	0	0	0	0	0
cel-miR-787-5p	cel-mir-787	0	0	0	0	0	0	0	0	0	0	0	0	0	0	0
cel-miR-787-3p	cel-mir-787	0	0	0	0	0	0	0	0	0	0	0	0	0	0	0
cel-miR-788-5p	cel-mir-788	0	0	0	0	0	0	0	0	0	0	0	0	0	0	0
cel-miR-788-3p	cel-mir-788	0	0	0	0	0	0	0	0	0	0	0	0	0	0	0
cel-miR-789-5p	cel-mir-789-1	0	0	0	0	0	0	0	0	0	0	0	0	0	0	0
cel-miR-789-3p	cel-mir-789-1	0	0	0	0	0	0	0	0	0	0	0	0	0	0	0
cel-miR-789-3p	cel-mir-789-2	0	0	0	0	0	0	0	0	0	0	0	0	0	0	0
cel-miR-789-2-5p	cel-mir-789-2	0	0	0	0	0	0	0	0	0	0	0	0	0	0	0
cel-miR-79-5p	cel-mir-79	0	0	0	0	0	0	0	0	0	0	0	0	0	0	0
cel-miR-79-3p	cel-mir-79	0	0	0	0	0	0	0	0	0	0	0	0	0	0	0
cel-miR-790-5p	cel-mir-790	0	0	0	0	0	0	0	0	0	0	0	0	0	0	0
cel-miR-790-3p	cel-mir-790	0	0	0	0	0	0	0	0	0	0	0	0	0	0	0
cel-miR-791-5p	cel-mir-791	0	0	0	0	0	0	0	0	0	0	0	0	0	0	0
cel-miR-791-3p	cel-mir-791	0	0	0	0	0	0	0	0	0	0	0	0	0	0	0
cel-miR-792-5p	cel-mir-792	0	0	0	0	0	0	0	0	0	0	0	0	0	0	0
cel-miR-792-3p	cel-mir-792	0	0	0	0	0	0	0	0	0	0	0	0	0	0	0
cel-miR-793	cel-mir-793	0	0	0	0	0	0	0	0	0	0	0	0	0	0	0
cel-miR-794-5p	cel-mir-794	0	0	0	0	0	0	0	0	0	0	0	0	0	0	0
cel-miR-794-3p	cel-mir-794	0	0	0	0	0	0	0	0	0	0	0	0	0	0	0
cel-miR-795-5p	cel-mir-795	0	0	0	0	0	0	0	0	0	0	0	0	0	0	0
cel-miR-795-3p	cel-mir-795	0	0	0	0	0	0	0	0	0	0	0	0	0	0	0
cel-miR-796	cel-mir-796	0	0	0	0	0	0	0	0	0	0	0	0	0	0	0
cel-miR-797-5p	cel-mir-797	0	0	0	0	0	0	0	0	0	0	0	0	0	0	0
cel-miR-797-3p	cel-mir-797	0	0	0	0	0	0	0	0	0	0	0	0	0	0	0
cel-miR-798	cel-mir-798	0	0	0	0	0	0	0	0	0	0	0	0	0	0	0
cel-miR-799	cel-mir-799	0	0	0	0	0	0	0	0	0	0	0	0	0	0	0
cel-miR-80-5p	cel-mir-80	0	0	0	0	0	0	0	0	0	0	0	0	0	0	0
cel-miR-80-3p	cel-mir-80	0	0	0	0	0	0	0	0	0	0	0	0	0	0	0
cel-miR-800-3p	cel-mir-800	0	0	0	0	0	0	0	0	0	0	0	0	0	0	0
cel-miR-81-5p	cel-mir-81	0	0	0	0	0	0	0	0	0	0	0	0	0	0	0
cel-miR-81-3p	cel-mir-81	0	0	0	0	0	0	0	0	0	0	0	0	0	0	0
cel-miR-8186-5p	cel-mir-8186-1	0	0	0	0	0	0	0	0	0	0	0	0	0	0	0
cel-miR-8186-3p	cel-mir-8186-1	0	0	0	0	0	0	0	0	0	0	0	0	0	0	0
cel-miR-8186-5p	cel-mir-8186-2	0	0	0	0	0	0	0	0	0	0	0	0	0	0	0
cel-miR-8186-3p	cel-mir-8186-2	0	0	0	0	0	0	0	0	0	0	0	0	0	0	0
cel-miR-8187-5p	cel-mir-8187	0	0	0	0	0	0	0	0	0	0	0	0	0	0	0
cel-miR-8187-3p	cel-mir-8187	0	0	0	0	0	0	0	0	0	0	0	0	0	0	0
cel-miR-8188-5p	cel-mir-8188	0	0	0	0	0	0	0	0	0	0	0	0	0	0	0
cel-miR-8188-3p	cel-mir-8188	0	0	0	0	0	0	0	0	0	0	0	0	0	0	0
cel-miR-8189-5p	cel-mir-8189	0	0	0	0	0	0	0	0	0	0	0	0	0	0	0
cel-miR-8189-3p	cel-mir-8189	0	0	0	0	0	0	0	0	0	0	0	0	0	0	0
cel-miR-8190-5p	cel-mir-8190	0	0	0	0	0	0	0	0	0	0	0	0	0	0	0
cel-miR-8190-3p	cel-mir-8190	0	0	0	0	0	0	0	0	0	0	0	0	0	0	0
cel-miR-8191-5p	cel-mir-8191	0	0	0	0	0	0	0	0	0	0	0	0	0	0	0
cel-miR-8191-3p	cel-mir-8191	0	0	0	0	0	0	0	0	0	0	0	0	0	0	0
cel-miR-8192-5p	cel-mir-8192	0	0	0	0	0	0	0	0	0	0	0	0	0	0	0
cel-miR-8192-3p	cel-mir-8192	0	0	0	0	0	0	0	0	0	0	0	0	0	0	0
cel-miR-8193-5p	cel-mir-8193	0	0	0	0	0	0	0	0	0	0	0	0	0	0	0
cel-miR-8193-3p	cel-mir-8193	0	0	0	0	0	0	0	0	0	0	0	0	0	0	0
cel-miR-8194-5p	cel-mir-8194	0	0	0	0	0	0	0	0	0	0	0	0	0	0	0
cel-miR-8194-3p	cel-mir-8194	0	0	0	0	0	0	0	0	0	0	0	0	0	0	0
cel-miR-8195-5p	cel-mir-8195	0	0	0	0	0	0	0	0	0	0	0	0	0	0	0
cel-miR-8195-3p	cel-mir-8195	0	0	0	0	0	0	0	0	0	0	0	0	0	0	0
cel-miR-8196a-5p	cel-mir-8196a	0	0	0	0	0	0	0	0	0	0	0	0	0	0	0
cel-miR-8196a-3p	cel-mir-8196a	0	0	0	0	0	0	0	0	0	0	0	0	0	0	0
cel-miR-8196b-5p	cel-mir-8196b	0	0	0	0	0	0	0	0	0	0	0	0	0	0	0
cel-miR-8196b-3p	cel-mir-8196b	0	0	0	0	0	0	0	0	0	0	0	0	0	0	0
cel-miR-8197-5p	cel-mir-8197	0	0	0	0	0	0	0	0	0	0	0	0	0	0	0
cel-miR-8197-3p	cel-mir-8197	0	0	0	0	0	0	0	0	0	0	0	0	0	0	0
cel-miR-8198-5p	cel-mir-8198	0	0	0	0	0	0	0	0	0	0	0	0	0	0	0
cel-miR-8198-3p	cel-mir-8198	0	0	0	0	0	0	0	0	0	0	0	0	0	0	0
cel-miR-8199-5p	cel-mir-8199	0	0	0	0	0	0	0	0	0	0	0	0	0	0	0
cel-miR-8199-3p	cel-mir-8199	0	0	0	0	0	0	0	0	0	0	0	0	0	0	0
cel-miR-82-5p	cel-mir-82	0	0	0	0	0	0	0	0	0	0	0	0	0	0	0
cel-miR-82-3p	cel-mir-82	0	0	0	0	0	0	0	0	0	0	0	0	0	0	0
cel-miR-8200-5p	cel-mir-8200	0	0	0	0	0	0	0	0	0	0	0	0	0	0	0
cel-miR-8200-3p	cel-mir-8200	0	0	0	0	0	0	0	0	0	0	0	0	0	0	0
cel-miR-8201-5p	cel-mir-8201	0	0	0	0	0	0	0	0	0	0	0	0	0	0	0
cel-miR-8201-3p	cel-mir-8201	0	0	0	0	0	0	0	0	0	0	0	0	0	0	0
cel-miR-8202-5p	cel-mir-8202	0	0	0	0	0	0	0	0	0	0	0	0	0	0	0
cel-miR-8202-3p	cel-mir-8202	0	0	0	0	0	0	0	0	0	0	0	0	0	0	0
cel-miR-8203-5p	cel-mir-8203	0	0	0	0	0	0	0	0	0	0	0	0	0	0	0
cel-miR-8203-3p	cel-mir-8203	0	0	0	0	0	0	0	0	0	0	0	0	0	0	0
cel-miR-8204-5p	cel-mir-8204	0	0	0	0	0	0	0	0	0	0	0	0	0	0	0
cel-miR-8204-3p	cel-mir-8204	0	0	0	0	0	0	0	0	0	0	0	0	0	0	0
cel-miR-8205-5p	cel-mir-8205	0	0	0	0	0	0	0	0	0	0	0	0	0	0	0
cel-miR-8205-3p	cel-mir-8205	0	0	0	0	0	0	0	0	0	0	0	0	0	0	0
cel-miR-8206-5p	cel-mir-8206	0	0	0	0	0	0	0	0	0	0	0	0	0	0	0
cel-miR-8206-3p	cel-mir-8206	0	0	0	0	0	0	0	0	0	0	0	0	0	0	0
cel-miR-8207-5p	cel-mir-8207	0	0	0	0	0	0	0	0	0	0	0	0	0	0	0
cel-miR-8207-3p	cel-mir-8207	0	0	0	0	0	0	0	0	0	0	0	0	0	0	0
cel-miR-8208-5p	cel-mir-8208	0	0	0	0	0	0	0	0	0	0	0	0	0	0	0
cel-miR-8208-3p	cel-mir-8208	0	0	0	0	0	0	0	0	0	0	0	0	0	0	0
cel-miR-8209-5p	cel-mir-8209	0	0	0	0	0	0	0	0	0	0	0	0	0	0	0
cel-miR-8209-3p	cel-mir-8209	0	0	0	0	0	0	0	0	0	0	0	0	0	0	0
cel-miR-8210-5p	cel-mir-8210	0	0	0	0	0	0	0	0	0	0	0	0	0	0	0
cel-miR-8210-3p	cel-mir-8210	0	0	0	0	0	0	0	0	0	0	0	0	0	0	0
cel-miR-8211-5p	cel-mir-8211	0	0	0	0	0	0	0	0	0	0	0	0	0	0	0
cel-miR-8211-3p	cel-mir-8211	0	0	0	0	0	0	0	0	0	0	0	0	0	0	0
cel-miR-8212-5p	cel-mir-8212	0	0	0	0	0	0	0	0	0	0	0	0	0	0	0
cel-miR-8212-3p	cel-mir-8212	0	0	0	0	0	0	0	0	0	0	0	0	0	0	0
cel-miR-83-5p	cel-mir-83	0	0	0	0	0	0	0	0	0	0	0	0	0	0	0
cel-miR-83-3p	cel-mir-83	0	0	0	0	0	0	0	0	0	0	0	0	0	0	0
cel-miR-84-5p	cel-mir-84	0	0	0	0	0	0	0	0	0	0	0	0	0	0	0
cel-miR-84-3p	cel-mir-84	0	0	0	0	0	0	0	0	0	0	0	0	0	0	0
cel-miR-85-5p	cel-mir-85	0	0	0	0	0	0	0	0	0	0	0	0	0	0	0
cel-miR-85-3p	cel-mir-85	0	0	0	0	0	0	0	0	0	0	0	0	0	0	0
cel-miR-86-5p	cel-mir-86	0	0	0	0	0	0	0	0	0	0	0	0	0	0	0
cel-miR-86-3p	cel-mir-86	0	0	0	0	0	0	0	0	0	0	0	0	0	0	0
cel-miR-87-5p	cel-mir-87	0	0	0	0	0	0	0	0	0	0	0	0	0	0	0
cel-miR-87-3p	cel-mir-87	0	0	0	0	0	0	0	0	0	0	0	0	0	0	0
cel-miR-90-5p	cel-mir-90	0	0	0	0	0	0	0	0	0	0	0	0	0	0	0
cel-miR-90-3p	cel-mir-90	0	0	0	0	0	0	0	0	0	0	0	0	0	0	0
cfa-let-7a	cfa-let-7a-1	0	0	0	0	0	0	0	0	0	0	0	0	0	0	0
cfa-let-7a	cfa-let-7a-2	0	0	0	0	0	0	0	0	0	0	0	0	0	0	0
cfa-let-7b	cfa-let-7b	0	0	0	0	0	0	0	0	0	0	0	0	0	0	0
cfa-let-7c	cfa-let-7c	0	0	0	0	0	0	0	0	0	0	0	0	0	0	0
cfa-let-7d	cfa-let-7d	0	0	0	0	0	0	0	0	0	0	0	0	0	0	0
cfa-let-7e	cfa-let-7e	0	0	0	0	0	0	0	0	0	0	0	0	0	0	0
cfa-let-7f	cfa-let-7f	0	0	0	0	0	0	0	0	0	0	0	0	0	0	0
cfa-let-7g	cfa-let-7g	0	0	0	0	0	0	0	0	0	0	0	0	0	0	0
cfa-let-7j	cfa-let-7j	0	0	0	0	0	0	0	0	0	0	0	0	0	0	0
cfa-miR-1	cfa-mir-1-1	0	0	0	0	0	0	0	0	0	0	0	0	0	0	0
cfa-miR-1	cfa-mir-1-2	0	0	0	0	0	0	0	0	0	0	0	0	0	0	0
cfa-miR-101	cfa-mir-101-1	0	0	0	0	0	0	0	0	0	0	0	0	0	0	0
cfa-miR-101	cfa-mir-101-2	0	0	0	0	0	0	0	0	0	0	0	0	0	0	0
cfa-miR-103	cfa-mir-103-1	0	0	0	0	0	0	0	0	0	0	0	0	0	0	0
cfa-miR-103	cfa-mir-103-2	0	0	0	0	0	0	0	0	0	0	0	0	0	0	0
cfa-miR-105a	cfa-mir-105a	0	0	0	0	0	0	0	0	0	0	0	0	0	0	0
cfa-miR-106a	cfa-mir-106a	0	0	0	0	0	0	0	0	0	0	0	0	0	0	0
cfa-miR-106b	cfa-mir-106b	0	0	0	0	0	0	0	0	0	0	0	0	0	0	0
cfa-miR-107	cfa-mir-107	0	0	0	0	0	0	0	0	0	0	0	0	0	0	0
cfa-miR-10a	cfa-mir-10a	0	0	0	0	0	0	0	0	0	0	0	0	0	0	0
cfa-miR-10b	cfa-mir-10b	0	0	0	0	0	0	0	0	0	0	0	0	0	0	0
cfa-miR-1185	cfa-mir-1185	0	0	0	0	0	0	0	0	0	0	0	0	0	0	0
cfa-miR-1199-5p	cfa-mir-1199	0	0	0	0	0	0	0	0	0	0	0	0	0	0	0
cfa-miR-1199-3p	cfa-mir-1199	0	0	0	0	0	0	0	0	0	0	0	0	0	0	0
cfa-miR-122	cfa-mir-122	0	0	0	0	0	0	0	0	0	0	0	0	0	0	0
cfa-miR-124	cfa-mir-124-1	0	0	0	0	0	0	0	0	0	0	0	0	0	0	0
cfa-miR-124	cfa-mir-124-2	0	0	0	0	0	0	0	0	0	0	0	0	0	0	0
cfa-miR-124	cfa-mir-124-3	0	0	0	0	0	0	0	0	0	0	0	0	0	0	0
cfa-miR-1249	cfa-mir-1249	0	0	0	0	0	0	0	0	0	0	0	0	0	0	0
cfa-miR-125a	cfa-mir-125a	0	0	0	0	0	0	0	0	0	0	0	0	0	0	0
cfa-miR-125b	cfa-mir-125b-1	0	0	0	0	0	0	0	0	0	0	0	0	0	0	0
cfa-miR-125b	cfa-mir-125b-2	0	0	0	0	0	0	0	0	0	0	0	0	0	0	0
cfa-miR-126	cfa-mir-126	0	0	0	0	0	0	0	0	0	0	0	0	0	0	0
cfa-miR-127	cfa-mir-127	0	0	0	0	0	0	0	0	0	0	0	0	0	0	0
cfa-miR-1271	cfa-mir-1271	0	0	0	0	0	0	0	0	0	0	0	0	0	0	0
cfa-miR-128	cfa-mir-128-1	0	0	0	0	0	0	0	0	0	0	0	0	0	0	0
cfa-miR-128	cfa-mir-128-2	0	0	0	0	0	0	0	0	0	0	0	0	0	0	0
cfa-miR-129	cfa-mir-129-1	0	0	0	0	0	0	0	0	0	0	0	0	0	0	0
cfa-miR-129	cfa-mir-129-2	0	0	0	0	0	0	0	0	0	0	0	0	0	0	0
cfa-miR-1296	cfa-mir-1296	0	0	0	0	0	0	0	0	0	0	0	0	0	0	0
cfa-miR-1301	cfa-mir-1301	0	0	0	0	0	0	0	0	0	0	0	0	0	0	0
cfa-miR-1306	cfa-mir-1306	0	0	0	0	0	0	0	0	0	0	0	0	0	0	0
cfa-miR-1307	cfa-mir-1307	0	0	0	0	0	0	0	0	0	0	0	0	0	0	0
cfa-miR-130a	cfa-mir-130a	0	0	0	0	0	0	0	0	0	0	0	0	0	0	0
cfa-miR-130b	cfa-mir-130b	0	0	0	0	0	0	0	0	0	0	0	0	0	0	0
cfa-miR-132	cfa-mir-132	0	0	0	0	0	0	0	0	0	0	0	0	0	0	0
cfa-miR-133a	cfa-mir-133a	0	0	0	0	0	0	0	0	0	0	0	0	0	0	0
cfa-miR-133b	cfa-mir-133b	0	0	0	0	0	0	0	0	0	0	0	0	0	0	0
cfa-miR-133c	cfa-mir-133c	0	0	0	0	0	0	0	0	0	0	0	0	0	0	0
cfa-miR-134	cfa-mir-134	0	0	0	0	0	0	0	0	0	0	0	0	0	0	0
cfa-miR-1343	cfa-mir-1343	0	0	0	0	0	0	0	0	0	0	0	0	0	0	0
cfa-miR-135a-5p	cfa-mir-135a-1	0	0	0	0	0	0	0	0	0	0	0	0	0	0	0
cfa-miR-135a-5p	cfa-mir-135a-2	0	0	0	0	0	0	0	0	0	0	0	0	0	0	0
cfa-miR-135a-3p	cfa-mir-135a-2	0	0	0	0	0	0	0	0	0	0	0	0	0	0	0
cfa-miR-135b	cfa-mir-135b	0	0	0	0	0	0	0	0	0	0	0	0	0	0	0
cfa-miR-136	cfa-mir-136	0	0	0	0	0	0	0	0	0	0	0	0	0	0	0
cfa-miR-137	cfa-mir-137	0	0	0	0	0	0	0	0	0	0	0	0	0	0	0
cfa-miR-138a	cfa-mir-138a	0	0	0	0	0	0	0	0	0	0	0	0	0	0	0
cfa-miR-138b	cfa-mir-138b	0	0	0	0	0	0	0	0	0	0	0	0	0	0	0
cfa-miR-139	cfa-mir-139	0	0	0	0	0	0	0	0	0	0	0	0	0	0	0
cfa-miR-140	cfa-mir-140	0	0	0	0	0	0	0	0	0	0	0	0	0	0	0
cfa-miR-141	cfa-mir-141	0	0	0	0	0	0	0	0	0	0	0	0	0	0	0
cfa-miR-142	cfa-mir-142	0	0	0	0	0	0	0	0	0	0	0	0	0	0	0
cfa-miR-143	cfa-mir-143	0	0	0	0	0	0	0	0	0	0	0	0	0	0	0
cfa-miR-144	cfa-mir-144	0	0	0	0	0	0	0	0	0	0	0	0	0	0	0
cfa-miR-145	cfa-mir-145	0	0	0	0	0	0	0	0	0	0	0	0	0	0	0
cfa-miR-1468	cfa-mir-1468	0	0	0	0	0	0	0	0	0	0	0	0	0	0	0
cfa-miR-146a	cfa-mir-146a	0	0	0	0	0	0	0	0	0	0	0	0	0	0	0
cfa-miR-146b	cfa-mir-146b	0	0	0	0	0	0	0	0	0	0	0	0	0	0	0
cfa-miR-147	cfa-mir-147	0	0	0	0	0	0	0	0	0	0	0	0	0	0	0
cfa-miR-148a	cfa-mir-148a	0	0	0	0	0	0	0	0	0	0	0	0	0	0	0
cfa-miR-148b	cfa-mir-148b	0	0	0	0	0	0	0	0	0	0	0	0	0	0	0
cfa-miR-149	cfa-mir-149	0	0	0	0	0	0	0	0	0	0	0	0	0	0	0
cfa-miR-150	cfa-mir-150	0	0	0	0	0	0	0	0	0	0	0	0	0	0	0
cfa-miR-151	cfa-mir-151	0	0	0	0	0	0	0	0	0	0	0	0	0	0	0
cfa-miR-152	cfa-mir-152	0	0	0	0	0	0	0	0	0	0	0	0	0	0	0
cfa-miR-153	cfa-mir-153	0	0	0	0	0	0	0	0	0	0	0	0	0	0	0
cfa-miR-155	cfa-mir-155	0	0	0	0	0	0	0	0	0	0	0	0	0	0	0
cfa-miR-15a	cfa-mir-15a	0	0	0	0	0	0	0	0	0	0	0	0	0	0	0
cfa-miR-15b	cfa-mir-15b	0	0	0	0	0	0	0	0	0	0	0	0	0	0	0
cfa-miR-16	cfa-mir-16-1	0	0	0	0	0	0	0	0	0	0	0	0	0	0	0
cfa-miR-16	cfa-mir-16-2	0	0	0	0	0	0	0	0	0	0	0	0	0	0	0
cfa-miR-17	cfa-mir-17	0	0	0	0	0	0	0	0	0	0	0	0	0	0	0
cfa-miR-181a	cfa-mir-181a-1	0	0	0	0	0	0	0	0	0	0	0	0	0	0	0
cfa-miR-181a	cfa-mir-181a-2	0	0	0	0	0	0	0	0	0	0	0	0	0	0	0
cfa-miR-181b	cfa-mir-181b-1	0	0	0	0	0	0	0	0	0	0	0	0	0	0	0
cfa-miR-181b	cfa-mir-181b-2	0	0	0	0	0	0	0	0	0	0	0	0	0	0	0
cfa-miR-181c	cfa-mir-181c	0	0	0	0	0	0	0	0	0	0	0	0	0	0	0
cfa-miR-181d	cfa-mir-181d	0	0	0	0	0	0	0	0	0	0	0	0	0	0	0
cfa-miR-182	cfa-mir-182	0	0	0	0	0	0	0	0	0	0	0	0	0	0	0
cfa-miR-183	cfa-mir-183	0	0	0	0	0	0	0	0	0	0	0	0	0	0	0
cfa-miR-1835	cfa-mir-1835	0	0	0	0	0	0	0	0	0	0	0	0	0	0	0
cfa-miR-1836	cfa-mir-1836	0	0	0	0	0	0	0	0	0	0	0	0	0	0	0
cfa-miR-1837	cfa-mir-1837-1	0	0	0	0	0	0	0	0	0	0	0	0	0	0	0
cfa-miR-1837	cfa-mir-1837-2	0	0	0	0	0	0	0	0	0	0	0	0	0	0	0
cfa-miR-1837	cfa-mir-1837-3	0	0	0	0	0	0	0	0	0	0	0	0	0	0	0
cfa-miR-1837	cfa-mir-1837-4	0	0	0	0	0	0	0	0	0	0	0	0	0	0	0
cfa-miR-1838	cfa-mir-1838	0	0	0	0	0	0	0	0	0	0	0	0	0	0	0
cfa-miR-1839	cfa-mir-1839	0	0	0	0	0	0	0	0	0	0	0	0	0	0	0
cfa-miR-184	cfa-mir-184	0	0	0	0	0	0	0	0	0	0	0	0	0	0	0
cfa-miR-1840	cfa-mir-1840	0	0	0	0	0	0	0	0	0	0	0	0	0	0	0
cfa-miR-1842	cfa-mir-1842	0	0	0	0	0	0	0	0	0	0	0	0	0	0	0
cfa-miR-1843	cfa-mir-1843	0	0	0	0	0	0	0	0	0	0	0	0	0	0	0
cfa-miR-1844	cfa-mir-1844	0	0	0	0	0	0	0	0	0	0	0	0	0	0	0
cfa-miR-185	cfa-mir-185	0	0	0	0	0	0	0	0	0	0	0	0	0	0	0
cfa-miR-186	cfa-mir-186	0	0	0	0	0	0	0	0	0	0	0	0	0	0	0
cfa-miR-187	cfa-mir-187	0	0	0	0	0	0	0	0	0	0	0	0	0	0	0
cfa-miR-188	cfa-mir-188	0	0	0	0	0	0	0	0	0	0	0	0	0	0	0
cfa-miR-18a	cfa-mir-18a	0	0	0	0	0	0	0	0	0	0	0	0	0	0	0
cfa-miR-18b	cfa-mir-18b	0	0	0	0	0	0	0	0	0	0	0	0	0	0	0
cfa-miR-190a	cfa-mir-190a	0	0	0	0	0	0	0	0	0	0	0	0	0	0	0
cfa-miR-190b	cfa-mir-190b	0	0	0	0	0	0	0	0	0	0	0	0	0	0	0
cfa-miR-191	cfa-mir-191	0	0	0	0	0	0	0	0	0	0	0	0	0	0	0
cfa-miR-192	cfa-mir-192	0	0	0	0	0	0	0	0	0	0	0	0	0	0	0
cfa-miR-193a	cfa-mir-193a	0	0	0	0	0	0	0	0	0	0	0	0	0	0	0
cfa-miR-193b	cfa-mir-193b	0	0	0	0	0	0	0	0	0	0	0	0	0	0	0
cfa-miR-194	cfa-mir-194	0	0	0	0	0	0	0	0	0	0	0	0	0	0	0
cfa-miR-195	cfa-mir-195	0	0	0	0	0	0	0	0	0	0	0	0	0	0	0
cfa-miR-196a	cfa-mir-196a-1	0	0	0	0	0	0	0	0	0	0	0	0	0	0	0
cfa-miR-196a	cfa-mir-196a-2	0	0	0	0	0	0	0	0	0	0	0	0	0	0	0
cfa-miR-196b	cfa-mir-196b	0	0	0	0	0	0	0	0	0	0	0	0	0	0	0
cfa-miR-197	cfa-mir-197	0	0	0	0	0	0	0	0	0	0	0	0	0	0	0
cfa-miR-199	cfa-mir-199-1	0	0	0	0	0	0	0	0	0	0	0	0	0	0	0
cfa-miR-199	cfa-mir-199-2	0	0	0	0	0	0	0	0	0	0	0	0	0	0	0
cfa-miR-199	cfa-mir-199-3	0	0	0	0	0	0	0	0	0	0	0	0	0	0	0
cfa-miR-19a	cfa-mir-19a	0	0	0	0	0	0	0	0	0	0	0	0	0	0	0
cfa-miR-19b	cfa-mir-19b-1	0	0	0	0	0	0	0	0	0	0	0	0	0	0	0
cfa-miR-19b	cfa-mir-19b-2	0	0	0	0	0	0	0	0	0	0	0	0	0	0	0
cfa-miR-200a	cfa-mir-200a	0	0	0	0	0	0	0	0	0	0	0	0	0	0	0
cfa-miR-200b	cfa-mir-200b	0	0	0	0	0	0	0	0	0	0	0	0	0	0	0
cfa-miR-200c	cfa-mir-200c	0	0	0	0	0	0	0	0	0	0	0	0	0	0	0
cfa-miR-202	cfa-mir-202	0	0	0	0	0	0	0	0	0	0	0	0	0	0	0
cfa-miR-203	cfa-mir-203	0	0	0	0	0	0	0	0	0	0	0	0	0	0	0
cfa-miR-204	cfa-mir-204	0	0	0	0	0	0	0	0	0	0	0	0	0	0	0
cfa-miR-205	cfa-mir-205	0	0	0	0	0	0	0	0	0	0	0	0	0	0	0
cfa-miR-206	cfa-mir-206	0	0	0	0	0	0	0	0	0	0	0	0	0	0	0
cfa-miR-207	cfa-mir-207	0	0	0	0	0	0	0	0	0	0	0	0	0	0	0
cfa-miR-208a	cfa-mir-208a	0	0	0	0	0	0	0	0	0	0	0	0	0	0	0
cfa-miR-208b	cfa-mir-208b	0	0	0	0	0	0	0	0	0	0	0	0	0	0	0
cfa-miR-20a	cfa-mir-20a	0	0	0	0	0	0	0	0	0	0	0	0	0	0	0
cfa-miR-20b	cfa-mir-20b	0	0	0	0	0	0	0	0	0	0	0	0	0	0	0
cfa-miR-21	cfa-mir-21	0	0	0	0	0	0	0	0	0	0	0	0	0	0	0
cfa-miR-210	cfa-mir-210	0	0	0	0	0	0	0	0	0	0	0	0	0	0	0
cfa-miR-211	cfa-mir-211	0	0	0	0	0	0	0	0	0	0	0	0	0	0	0
cfa-miR-212	cfa-mir-212	0	0	0	0	0	0	0	0	0	0	0	0	0	0	0
cfa-miR-214	cfa-mir-214	0	0	0	0	0	0	0	0	0	0	0	0	0	0	0
cfa-miR-215	cfa-mir-215	0	0	0	0	0	0	0	0	0	0	0	0	0	0	0
cfa-miR-216a	cfa-mir-216a	0	0	0	0	0	0	0	0	0	0	0	0	0	0	0
cfa-miR-216b	cfa-mir-216b	0	0	0	0	0	0	0	0	0	0	0	0	0	0	0
cfa-miR-217	cfa-mir-217	0	0	0	0	0	0	0	0	0	0	0	0	0	0	0
cfa-miR-218	cfa-mir-218-1	0	0	0	0	0	0	0	0	0	0	0	0	0	0	0
cfa-miR-218	cfa-mir-218-2	0	0	0	0	0	0	0	0	0	0	0	0	0	0	0
cfa-miR-219-5p	cfa-mir-219-1	0	0	0	0	0	0	0	0	0	0	0	0	0	0	0
cfa-miR-219-5p	cfa-mir-219-2	0	0	0	0	0	0	0	0	0	0	0	0	0	0	0
cfa-miR-219-3p	cfa-mir-219-2	0	0	0	0	0	0	0	0	0	0	0	0	0	0	0
cfa-miR-22	cfa-mir-22	0	0	0	0	0	0	0	0	0	0	0	0	0	0	0
cfa-miR-221	cfa-mir-221	0	0	0	0	0	0	0	0	0	0	0	0	0	0	0
cfa-miR-222	cfa-mir-222	0	0	0	0	0	0	0	0	0	0	0	0	0	0	0
cfa-miR-223	cfa-mir-223	0	0	0	0	0	0	0	0	0	0	0	0	0	0	0
cfa-miR-224	cfa-mir-224	0	0	0	0	0	0	0	0	0	0	0	0	0	0	0
cfa-miR-2387	cfa-mir-2387	0	0	0	0	0	0	0	0	0	0	0	0	0	0	0
cfa-miR-23a	cfa-mir-23a	0	0	0	0	0	0	0	0	0	0	0	0	0	0	0
cfa-miR-23b	cfa-mir-23b	0	0	0	0	0	0	0	0	0	0	0	0	0	0	0
cfa-miR-24	cfa-mir-24-1	0	0	0	0	0	0	0	0	0	0	0	0	0	0	0
cfa-miR-24	cfa-mir-24-2	0	0	0	0	0	0	0	0	0	0	0	0	0	0	0
cfa-miR-2483	cfa-mir-2483	0	0	0	0	0	0	0	0	0	0	0	0	0	0	0
cfa-miR-25	cfa-mir-25	0	0	0	0	0	0	0	0	0	0	0	0	0	0	0
cfa-miR-26a	cfa-mir-26a-1	0	0	0	0	0	0	0	0	0	0	0	0	0	0	0
cfa-miR-26a	cfa-mir-26a-2	0	0	0	0	0	0	0	0	0	0	0	0	0	0	0
cfa-miR-26b	cfa-mir-26b	0	0	0	0	0	0	0	0	0	0	0	0	0	0	0
cfa-miR-27a	cfa-mir-27a	0	0	0	0	0	0	0	0	0	0	0	0	0	0	0
cfa-miR-27b	cfa-mir-27b	0	0	0	0	0	0	0	0	0	0	0	0	0	0	0
cfa-miR-28	cfa-mir-28	0	0	0	0	0	0	0	0	0	0	0	0	0	0	0
cfa-miR-299	cfa-mir-299	0	0	0	0	0	0	0	0	0	0	0	0	0	0	0
cfa-miR-29a	cfa-mir-29a	0	0	0	0	0	0	0	0	0	0	0	0	0	0	0
cfa-miR-29b	cfa-mir-29b-1	0	0	0	0	0	0	0	0	0	0	0	0	0	0	0
cfa-miR-29b	cfa-mir-29b-2	0	0	0	0	0	0	0	0	0	0	0	0	0	0	0
cfa-miR-29c	cfa-mir-29c-1	0	0	0	0	0	0	0	0	0	0	0	0	0	0	0
cfa-miR-29c	cfa-mir-29c-2	0	0	0	0	0	0	0	0	0	0	0	0	0	0	0
cfa-miR-300	cfa-mir-300	0	0	0	0	0	0	0	0	0	0	0	0	0	0	0
cfa-miR-301a	cfa-mir-301a	0	0	0	0	0	0	0	0	0	0	0	0	0	0	0
cfa-miR-301b	cfa-mir-301b	0	0	0	0	0	0	0	0	0	0	0	0	0	0	0
cfa-miR-302a	cfa-mir-302a	0	0	0	0	0	0	0	0	0	0	0	0	0	0	0
cfa-miR-302b	cfa-mir-302b	0	0	0	0	0	0	0	0	0	0	0	0	0	0	0
cfa-miR-302c	cfa-mir-302c	0	0	0	0	0	0	0	0	0	0	0	0	0	0	0
cfa-miR-302d	cfa-mir-302d	0	0	0	0	0	0	0	0	0	0	0	0	0	0	0
cfa-miR-30b	cfa-mir-30b	0	0	0	0	0	0	0	0	0	0	0	0	0	0	0
cfa-miR-30c	cfa-mir-30c-1	0	0	0	0	0	0	0	0	0	0	0	0	0	0	0
cfa-miR-30c	cfa-mir-30c-2	0	0	0	0	0	0	0	0	0	0	0	0	0	0	0
cfa-miR-30e	cfa-mir-30e	0	0	0	0	0	0	0	0	0	0	0	0	0	0	0
cfa-miR-31	cfa-mir-31	0	0	0	0	0	0	0	0	0	0	0	0	0	0	0
cfa-miR-32	cfa-mir-32	0	0	0	0	0	0	0	0	0	0	0	0	0	0	0
cfa-miR-320	cfa-mir-320	0	0	0	0	0	0	0	0	0	0	0	0	0	0	0
cfa-miR-323	cfa-mir-323	0	0	0	0	0	0	0	0	0	0	0	0	0	0	0
cfa-miR-324	cfa-mir-324	0	0	0	0	0	0	0	0	0	0	0	0	0	0	0
cfa-miR-325	cfa-mir-325	0	0	0	0	0	0	0	0	0	0	0	0	0	0	0
cfa-miR-326	cfa-mir-326	0	0	0	0	0	0	0	0	0	0	0	0	0	0	0
cfa-miR-328	cfa-mir-328	0	0	0	0	0	0	0	0	0	0	0	0	0	0	0
cfa-miR-329a	cfa-mir-329a	0	0	0	0	0	0	0	0	0	0	0	0	0	0	0
cfa-miR-329b	cfa-mir-329b	0	0	0	0	0	0	0	0	0	0	0	0	0	0	0
cfa-miR-330	cfa-mir-330	0	0	0	0	0	0	0	0	0	0	0	0	0	0	0
cfa-miR-335	cfa-mir-335	0	0	0	0	0	0	0	0	0	0	0	0	0	0	0
cfa-miR-338	cfa-mir-338	0	0	0	0	0	0	0	0	0	0	0	0	0	0	0
cfa-miR-339	cfa-mir-339-1	0	0	0	0	0	0	0	0	0	0	0	0	0	0	0
cfa-miR-33a	cfa-mir-33a	0	0	0	0	0	0	0	0	0	0	0	0	0	0	0
cfa-miR-340	cfa-mir-340	0	0	0	0	0	0	0	0	0	0	0	0	0	0	0
cfa-miR-342	cfa-mir-342	0	0	0	0	0	0	0	0	0	0	0	0	0	0	0
cfa-miR-345	cfa-mir-345	0	0	0	0	0	0	0	0	0	0	0	0	0	0	0
cfa-miR-346	cfa-mir-346	0	0	0	0	0	0	0	0	0	0	0	0	0	0	0
cfa-miR-34a	cfa-mir-34a	0	0	0	0	0	0	0	0	0	0	0	0	0	0	0
cfa-miR-34b	cfa-mir-34b	0	0	0	0	0	0	0	0	0	0	0	0	0	0	0
cfa-miR-34c	cfa-mir-34c	0	0	0	0	0	0	0	0	0	0	0	0	0	0	0
cfa-miR-350	cfa-mir-350	0	0	0	0	0	0	0	0	0	0	0	0	0	0	0
cfa-miR-361	cfa-mir-361	0	0	0	0	0	0	0	0	0	0	0	0	0	0	0
cfa-miR-362	cfa-mir-362	0	0	0	0	0	0	0	0	0	0	0	0	0	0	0
cfa-miR-363	cfa-mir-363	0	0	0	0	0	0	0	0	0	0	0	0	0	0	0
cfa-miR-365	cfa-mir-365-1	0	0	0	0	0	0	0	0	0	0	0	0	0	0	0
cfa-miR-365	cfa-mir-365-2	0	0	0	0	0	0	0	0	0	0	0	0	0	0	0
cfa-miR-367	cfa-mir-367	0	0	0	0	0	0	0	0	0	0	0	0	0	0	0
cfa-miR-369	cfa-mir-369	0	0	0	0	0	0	0	0	0	0	0	0	0	0	0
cfa-miR-370	cfa-mir-370	0	0	0	0	0	0	0	0	0	0	0	0	0	0	0
cfa-miR-371	cfa-mir-371	0	0	0	0	0	0	0	0	0	0	0	0	0	0	0
cfa-miR-374a	cfa-mir-374a	0	0	0	0	0	0	0	0	0	0	0	0	0	0	0
cfa-miR-375	cfa-mir-375	0	0	0	0	0	0	0	0	0	0	0	0	0	0	0
cfa-miR-376a	cfa-mir-376a-1	0	0	0	0	0	0	0	0	0	0	0	0	0	0	0
cfa-miR-376a	cfa-mir-376a-2	0	0	0	0	0	0	0	0	0	0	0	0	0	0	0
cfa-miR-376a	cfa-mir-376a-3	0	0	0	0	0	0	0	0	0	0	0	0	0	0	0
cfa-miR-376b	cfa-mir-376b	0	0	0	0	0	0	0	0	0	0	0	0	0	0	0
cfa-miR-376c	cfa-mir-376c	0	0	0	0	0	0	0	0	0	0	0	0	0	0	0
cfa-miR-377	cfa-mir-377	0	0	0	0	0	0	0	0	0	0	0	0	0	0	0
cfa-miR-378	cfa-mir-378	0	0	0	0	0	0	0	0	0	0	0	0	0	0	0
cfa-miR-379	cfa-mir-379	0	0	0	0	0	0	0	0	0	0	0	0	0	0	0
cfa-miR-380	cfa-mir-380	0	0	0	0	0	0	0	0	0	0	0	0	0	0	0
cfa-miR-381	cfa-mir-381	0	0	0	0	0	0	0	0	0	0	0	0	0	0	0
cfa-miR-382	cfa-mir-382	0	0	0	0	0	0	0	0	0	0	0	0	0	0	0
cfa-miR-383	cfa-mir-383	0	0	0	0	0	0	0	0	0	0	0	0	0	0	0
cfa-miR-384	cfa-mir-384	0	0	0	0	0	0	0	0	0	0	0	0	0	0	0
cfa-miR-3958	cfa-mir-3958	0	0	0	0	0	0	0	0	0	0	0	0	0	0	0
cfa-miR-409	cfa-mir-409	0	0	0	0	0	0	0	0	0	0	0	0	0	0	0
cfa-miR-410	cfa-mir-410	0	0	0	0	0	0	0	0	0	0	0	0	0	0	0
cfa-miR-411	cfa-mir-411	0	0	0	0	0	0	0	0	0	0	0	0	0	0	0
cfa-miR-421	cfa-mir-421	0	0	0	0	0	0	0	0	0	0	0	0	0	0	0
cfa-miR-423a	cfa-mir-423a	0	0	0	0	0	0	0	0	0	0	0	0	0	0	0
cfa-miR-424	cfa-mir-424	0	0	0	0	0	0	0	0	0	0	0	0	0	0	0
cfa-miR-425	cfa-mir-425	0	0	0	0	0	0	0	0	0	0	0	0	0	0	0
cfa-miR-429	cfa-mir-429	0	0	0	0	0	0	0	0	0	0	0	0	0	0	0
cfa-miR-432	cfa-mir-432	0	0	0	0	0	0	0	0	0	0	0	0	0	0	0
cfa-miR-433	cfa-mir-433	0	0	0	0	0	0	0	0	0	0	0	0	0	0	0
cfa-miR-448	cfa-mir-448	0	0	0	0	0	0	0	0	0	0	0	0	0	0	0
cfa-miR-449a	cfa-mir-449a	0	0	0	0	0	0	0	0	0	0	0	0	0	0	0
cfa-miR-449b	cfa-mir-449b	0	0	0	0	0	0	0	0	0	0	0	0	0	0	0
cfa-miR-450a	cfa-mir-450a	0	0	0	0	0	0	0	0	0	0	0	0	0	0	0
cfa-miR-450b	cfa-mir-450b	0	0	0	0	0	0	0	0	0	0	0	0	0	0	0
cfa-miR-451	cfa-mir-451	0	0	0	0	0	0	0	0	0	0	0	0	0	0	0
cfa-miR-452	cfa-mir-452	0	0	0	0	0	0	0	0	0	0	0	0	0	0	0
cfa-miR-454	cfa-mir-454	0	0	0	0	0	0	0	0	0	0	0	0	0	0	0
cfa-miR-455	cfa-mir-455	0	0	0	0	0	0	0	0	0	0	0	0	0	0	0
cfa-miR-483	cfa-mir-483	0	0	0	0	0	0	0	0	0	0	0	0	0	0	0
cfa-miR-485	cfa-mir-485	0	0	0	0	0	0	0	0	0	0	0	0	0	0	0
cfa-miR-486	cfa-mir-486	0	0	0	0	0	0	0	0	0	0	0	0	0	0	0
cfa-miR-486-3p	cfa-mir-486	0	0	0	0	0	0	0	0	0	0	0	0	0	0	0
cfa-miR-487a	cfa-mir-487a	0	0	0	0	0	0	0	0	0	0	0	0	0	0	0
cfa-miR-487b	cfa-mir-487b	0	0	0	0	0	0	0	0	0	0	0	0	0	0	0
cfa-miR-488	cfa-mir-488	0	0	0	0	0	0	0	0	0	0	0	0	0	0	0
cfa-miR-489	cfa-mir-489	0	0	0	0	0	0	0	0	0	0	0	0	0	0	0
cfa-miR-490	cfa-mir-490	0	0	0	0	0	0	0	0	0	0	0	0	0	0	0
cfa-miR-491	cfa-mir-491	0	0	0	0	0	0	0	0	0	0	0	0	0	0	0
cfa-miR-493	cfa-mir-493	0	0	0	0	0	0	0	0	0	0	0	0	0	0	0
cfa-miR-494	cfa-mir-494	0	0	0	0	0	0	0	0	0	0	0	0	0	0	0
cfa-miR-495	cfa-mir-495	0	0	0	0	0	0	0	0	0	0	0	0	0	0	0
cfa-miR-496	cfa-mir-496	0	0	0	0	0	0	0	0	0	0	0	0	0	0	0
cfa-miR-497	cfa-mir-497	0	0	0	0	0	0	0	0	0	0	0	0	0	0	0
cfa-miR-499	cfa-mir-499	0	0	0	0	0	0	0	0	0	0	0	0	0	0	0
cfa-miR-500	cfa-mir-500	0	0	0	0	0	0	0	0	0	0	0	0	0	0	0
cfa-miR-502	cfa-mir-502	0	0	0	0	0	0	0	0	0	0	0	0	0	0	0
cfa-miR-503	cfa-mir-503	0	0	0	0	0	0	0	0	0	0	0	0	0	0	0
cfa-miR-504	cfa-mir-504	0	0	0	0	0	0	0	0	0	0	0	0	0	0	0
cfa-miR-505	cfa-mir-505	0	0	0	0	0	0	0	0	0	0	0	0	0	0	0
cfa-miR-506	cfa-mir-506	0	0	0	0	0	0	0	0	0	0	0	0	0	0	0
cfa-miR-507a	cfa-mir-507a	0	0	0	0	0	0	0	0	0	0	0	0	0	0	0
cfa-miR-507b	cfa-mir-507b	0	0	0	0	0	0	0	0	0	0	0	0	0	0	0
cfa-miR-508a	cfa-mir-508a	0	0	0	0	0	0	0	0	0	0	0	0	0	0	0
cfa-miR-508b	cfa-mir-508b	0	0	0	0	0	0	0	0	0	0	0	0	0	0	0
cfa-miR-514	cfa-mir-514	0	0	0	0	0	0	0	0	0	0	0	0	0	0	0
cfa-miR-532	cfa-mir-532	0	0	0	0	0	0	0	0	0	0	0	0	0	0	0
cfa-miR-539	cfa-mir-539	0	0	0	0	0	0	0	0	0	0	0	0	0	0	0
cfa-miR-542	cfa-mir-542	0	0	0	0	0	0	0	0	0	0	0	0	0	0	0
cfa-miR-543	cfa-mir-543	0	0	0	0	0	0	0	0	0	0	0	0	0	0	0
cfa-miR-544	cfa-mir-544	0	0	0	0	0	0	0	0	0	0	0	0	0	0	0
cfa-miR-545	cfa-mir-545	0	0	0	0	0	0	0	0	0	0	0	0	0	0	0
cfa-miR-551a	cfa-mir-551a	0	0	0	0	0	0	0	0	0	0	0	0	0	0	0
cfa-miR-551b	cfa-mir-551b	0	0	0	0	0	0	0	0	0	0	0	0	0	0	0
cfa-miR-568	cfa-mir-568	0	0	0	0	0	0	0	0	0	0	0	0	0	0	0
cfa-miR-574	cfa-mir-574	0	0	0	0	0	0	0	0	0	0	0	0	0	0	0
cfa-miR-578	cfa-mir-578	0	0	0	0	0	0	0	0	0	0	0	0	0	0	0
cfa-miR-582	cfa-mir-582	0	0	0	0	0	0	0	0	0	0	0	0	0	0	0
cfa-miR-589	cfa-mir-589	0	0	0	0	0	0	0	0	0	0	0	0	0	0	0
cfa-miR-590	cfa-mir-590	0	0	0	0	0	0	0	0	0	0	0	0	0	0	0
cfa-miR-592	cfa-mir-592	0	0	0	0	0	0	0	0	0	0	0	0	0	0	0
cfa-miR-599	cfa-mir-599	0	0	0	0	0	0	0	0	0	0	0	0	0	0	0
cfa-miR-615	cfa-mir-615	0	0	0	0	0	0	0	0	0	0	0	0	0	0	0
cfa-miR-628	cfa-mir-628	0	0	0	0	0	0	0	0	0	0	0	0	0	0	0
cfa-miR-631	cfa-mir-631	0	0	0	0	0	0	0	0	0	0	0	0	0	0	0
cfa-miR-632	cfa-mir-632	0	0	0	0	0	0	0	0	0	0	0	0	0	0	0
cfa-miR-6516	cfa-mir-6516	0	0	0	0	0	0	0	0	0	0	0	0	0	0	0
cfa-miR-652	cfa-mir-652	0	0	0	0	0	0	0	0	0	0	0	0	0	0	0
cfa-miR-6529	cfa-mir-6529	0	0	0	0	0	0	0	0	0	0	0	0	0	0	0
cfa-miR-653	cfa-mir-653	0	0	0	0	0	0	0	0	0	0	0	0	0	0	0
cfa-miR-660	cfa-mir-660	0	0	0	0	0	0	0	0	0	0	0	0	0	0	0
cfa-miR-664	cfa-mir-664	0	0	0	0	0	0	0	0	0	0	0	0	0	0	0
cfa-miR-665	cfa-mir-665	0	0	0	0	0	0	0	0	0	0	0	0	0	0	0
cfa-miR-671	cfa-mir-671	0	0	0	0	0	0	0	0	0	0	0	0	0	0	0
cfa-miR-676	cfa-mir-676	0	0	0	0	0	0	0	0	0	0	0	0	0	0	0
cfa-miR-7	cfa-mir-7-1	0	0	0	0	0	0	0	0	0	0	0	0	0	0	0
cfa-miR-7	cfa-mir-7-2	0	0	0	0	0	0	0	0	0	0	0	0	0	0	0
cfa-miR-7	cfa-mir-7-3	0	0	0	0	0	0	0	0	0	0	0	0	0	0	0
cfa-miR-708	cfa-mir-708	0	0	0	0	0	0	0	0	0	0	0	0	0	0	0
cfa-miR-718	cfa-mir-718	0	0	0	0	0	0	0	0	0	0	0	0	0	0	0
cfa-miR-7180	cfa-mir-7180	0	0	0	0	0	0	0	0	0	0	0	0	0	0	0
cfa-miR-758	cfa-mir-758	0	0	0	0	0	0	0	0	0	0	0	0	0	0	0
cfa-miR-759	cfa-mir-759	0	0	0	0	0	0	0	0	0	0	0	0	0	0	0
cfa-miR-761	cfa-mir-761	0	0	0	0	0	0	0	0	0	0	0	0	0	0	0
cfa-miR-764	cfa-mir-764	0	0	0	0	0	0	0	0	0	0	0	0	0	0	0
cfa-miR-769	cfa-mir-769	0	0	0	0	0	0	0	0	0	0	0	0	0	0	0
cfa-miR-802	cfa-mir-802	0	0	0	0	0	0	0	0	0	0	0	0	0	0	0
cfa-miR-872	cfa-mir-872	0	0	0	0	0	0	0	0	0	0	0	0	0	0	0
cfa-miR-874	cfa-mir-874	0	0	0	0	0	0	0	0	0	0	0	0	0	0	0
cfa-miR-875	cfa-mir-875	0	0	0	0	0	0	0	0	0	0	0	0	0	0	0
cfa-miR-876	cfa-mir-876	0	0	0	0	0	0	0	0	0	0	0	0	0	0	0
cfa-miR-8789	cfa-mir-8789	0	0	0	0	0	0	0	0	0	0	0	0	0	0	0
cfa-miR-8790	cfa-mir-8790	0	0	0	0	0	0	0	0	0	0	0	0	0	0	0
cfa-miR-8791a	cfa-mir-8791a	0	0	0	0	0	0	0	0	0	0	0	0	0	0	0
cfa-miR-8791b	cfa-mir-8791b	0	0	0	0	0	0	0	0	0	0	0	0	0	0	0
cfa-miR-8792	cfa-mir-8792	0	0	0	0	0	0	0	0	0	0	0	0	0	0	0
cfa-miR-8793	cfa-mir-8793-1	0	0	0	0	0	0	0	0	0	0	0	0	0	0	0
cfa-miR-8793	cfa-mir-8793-2	0	0	0	0	0	0	0	0	0	0	0	0	0	0	0
cfa-miR-8793	cfa-mir-8793-3	0	0	0	0	0	0	0	0	0	0	0	0	0	0	0
cfa-miR-8795	cfa-mir-8795	0	0	0	0	0	0	0	0	0	0	0	0	0	0	0
cfa-miR-8796	cfa-mir-8796	0	0	0	0	0	0	0	0	0	0	0	0	0	0	0
cfa-miR-8797	cfa-mir-8797	0	0	0	0	0	0	0	0	0	0	0	0	0	0	0
cfa-miR-8798	cfa-mir-8798	0	0	0	0	0	0	0	0	0	0	0	0	0	0	0
cfa-miR-8799a	cfa-mir-8799a	0	0	0	0	0	0	0	0	0	0	0	0	0	0	0
cfa-miR-8799b	cfa-mir-8799b	0	0	0	0	0	0	0	0	0	0	0	0	0	0	0
cfa-miR-8799c	cfa-mir-8799c	0	0	0	0	0	0	0	0	0	0	0	0	0	0	0
cfa-miR-8799d	cfa-mir-8799d	0	0	0	0	0	0	0	0	0	0	0	0	0	0	0
cfa-miR-8799e	cfa-mir-8799e-1	0	0	0	0	0	0	0	0	0	0	0	0	0	0	0
cfa-miR-8799e	cfa-mir-8799e-2	0	0	0	0	0	0	0	0	0	0	0	0	0	0	0
cfa-miR-8799f	cfa-mir-8799f	0	0	0	0	0	0	0	0	0	0	0	0	0	0	0
cfa-miR-8799g	cfa-mir-8799g	0	0	0	0	0	0	0	0	0	0	0	0	0	0	0
cfa-miR-8800	cfa-mir-8800	0	0	0	0	0	0	0	0	0	0	0	0	0	0	0
cfa-miR-8801	cfa-mir-8801	0	0	0	0	0	0	0	0	0	0	0	0	0	0	0
cfa-miR-8802	cfa-mir-8802	0	0	0	0	0	0	0	0	0	0	0	0	0	0	0
cfa-miR-8803	cfa-mir-8803	0	0	0	0	0	0	0	0	0	0	0	0	0	0	0
cfa-miR-8804	cfa-mir-8804	0	0	0	0	0	0	0	0	0	0	0	0	0	0	0
cfa-miR-8805	cfa-mir-8805	0	0	0	0	0	0	0	0	0	0	0	0	0	0	0
cfa-miR-8806	cfa-mir-8806	0	0	0	0	0	0	0	0	0	0	0	0	0	0	0
cfa-miR-8807	cfa-mir-8807	0	0	0	0	0	0	0	0	0	0	0	0	0	0	0
cfa-miR-8808	cfa-mir-8808	0	0	0	0	0	0	0	0	0	0	0	0	0	0	0
cfa-miR-8809	cfa-mir-8809	0	0	0	0	0	0	0	0	0	0	0	0	0	0	0
cfa-miR-8810	cfa-mir-8810	0	0	0	0	0	0	0	0	0	0	0	0	0	0	0
cfa-miR-8811	cfa-mir-8811	0	0	0	0	0	0	0	0	0	0	0	0	0	0	0
cfa-miR-8812	cfa-mir-8812	0	0	0	0	0	0	0	0	0	0	0	0	0	0	0
cfa-miR-8813	cfa-mir-8813-1	0	0	0	0	0	0	0	0	0	0	0	0	0	0	0
cfa-miR-8813	cfa-mir-8813-2	0	0	0	0	0	0	0	0	0	0	0	0	0	0	0
cfa-miR-8814	cfa-mir-8814	0	0	0	0	0	0	0	0	0	0	0	0	0	0	0
cfa-miR-8815	cfa-mir-8815-1	0	0	0	0	0	0	0	0	0	0	0	0	0	0	0
cfa-miR-8815	cfa-mir-8815-2	0	0	0	0	0	0	0	0	0	0	0	0	0	0	0
cfa-miR-8816	cfa-mir-8816	0	0	0	0	0	0	0	0	0	0	0	0	0	0	0
cfa-miR-8817	cfa-mir-8817	0	0	0	0	0	0	0	0	0	0	0	0	0	0	0
cfa-miR-8819	cfa-mir-8819	0	0	0	0	0	0	0	0	0	0	0	0	0	0	0
cfa-miR-8820	cfa-mir-8820	0	0	0	0	0	0	0	0	0	0	0	0	0	0	0
cfa-miR-8821	cfa-mir-8821	0	0	0	0	0	0	0	0	0	0	0	0	0	0	0
cfa-miR-8822	cfa-mir-8822	0	0	0	0	0	0	0	0	0	0	0	0	0	0	0
cfa-miR-8823	cfa-mir-8823	0	0	0	0	0	0	0	0	0	0	0	0	0	0	0
cfa-miR-8824	cfa-mir-8824	0	0	0	0	0	0	0	0	0	0	0	0	0	0	0
cfa-miR-8825	cfa-mir-8825	0	0	0	0	0	0	0	0	0	0	0	0	0	0	0
cfa-miR-8826	cfa-mir-8826	0	0	0	0	0	0	0	0	0	0	0	0	0	0	0
cfa-miR-8827	cfa-mir-8827	0	0	0	0	0	0	0	0	0	0	0	0	0	0	0
cfa-miR-8828	cfa-mir-8828	0	0	0	0	0	0	0	0	0	0	0	0	0	0	0
cfa-miR-8829	cfa-mir-8829	0	0	0	0	0	0	0	0	0	0	0	0	0	0	0
cfa-miR-8830	cfa-mir-8830-1	0	0	0	0	0	0	0	0	0	0	0	0	0	0	0
cfa-miR-8830	cfa-mir-8830-2	0	0	0	0	0	0	0	0	0	0	0	0	0	0	0
cfa-miR-8830	cfa-mir-8830-3	0	0	0	0	0	0	0	0	0	0	0	0	0	0	0
cfa-miR-8831	cfa-mir-8831	0	0	0	0	0	0	0	0	0	0	0	0	0	0	0
cfa-miR-8832	cfa-mir-8832	0	0	0	0	0	0	0	0	0	0	0	0	0	0	0
cfa-miR-8834a	cfa-mir-8834a-1	0	0	0	0	0	0	0	0	0	0	0	0	0	0	0
cfa-miR-8834a	cfa-mir-8834a-2	0	0	0	0	0	0	0	0	0	0	0	0	0	0	0
cfa-miR-8834b	cfa-mir-8834b	0	0	0	0	0	0	0	0	0	0	0	0	0	0	0
cfa-miR-8835	cfa-mir-8835	0	0	0	0	0	0	0	0	0	0	0	0	0	0	0
cfa-miR-8836	cfa-mir-8836	0	0	0	0	0	0	0	0	0	0	0	0	0	0	0
cfa-miR-8837	cfa-mir-8837	0	0	0	0	0	0	0	0	0	0	0	0	0	0	0
cfa-miR-8838	cfa-mir-8838	0	0	0	0	0	0	0	0	0	0	0	0	0	0	0
cfa-miR-8839	cfa-mir-8839	0	0	0	0	0	0	0	0	0	0	0	0	0	0	0
cfa-miR-8840	cfa-mir-8840	0	0	0	0	0	0	0	0	0	0	0	0	0	0	0
cfa-miR-8841	cfa-mir-8841-1	0	0	0	0	0	0	0	0	0	0	0	0	0	0	0
cfa-miR-8841	cfa-mir-8841-2	0	0	0	0	0	0	0	0	0	0	0	0	0	0	0
cfa-miR-8842	cfa-mir-8842	0	0	0	0	0	0	0	0	0	0	0	0	0	0	0
cfa-miR-8843	cfa-mir-8843	0	0	0	0	0	0	0	0	0	0	0	0	0	0	0
cfa-miR-8844	cfa-mir-8844	0	0	0	0	0	0	0	0	0	0	0	0	0	0	0
cfa-miR-8845	cfa-mir-8845	0	0	0	0	0	0	0	0	0	0	0	0	0	0	0
cfa-miR-8846	cfa-mir-8846	0	0	0	0	0	0	0	0	0	0	0	0	0	0	0
cfa-miR-8847	cfa-mir-8847	0	0	0	0	0	0	0	0	0	0	0	0	0	0	0
cfa-miR-8848	cfa-mir-8848	0	0	0	0	0	0	0	0	0	0	0	0	0	0	0
cfa-miR-8849	cfa-mir-8849	0	0	0	0	0	0	0	0	0	0	0	0	0	0	0
cfa-miR-885	cfa-mir-885	0	0	0	0	0	0	0	0	0	0	0	0	0	0	0
cfa-miR-8850	cfa-mir-8850	0	0	0	0	0	0	0	0	0	0	0	0	0	0	0
cfa-miR-8851	cfa-mir-8851	0	0	0	0	0	0	0	0	0	0	0	0	0	0	0
cfa-miR-8852	cfa-mir-8852	0	0	0	0	0	0	0	0	0	0	0	0	0	0	0
cfa-miR-8853	cfa-mir-8853	0	0	0	0	0	0	0	0	0	0	0	0	0	0	0
cfa-miR-8854	cfa-mir-8854	0	0	0	0	0	0	0	0	0	0	0	0	0	0	0
cfa-miR-8855	cfa-mir-8855	0	0	0	0	0	0	0	0	0	0	0	0	0	0	0
cfa-miR-8856	cfa-mir-8856	0	0	0	0	0	0	0	0	0	0	0	0	0	0	0
cfa-miR-8857	cfa-mir-8857	0	0	0	0	0	0	0	0	0	0	0	0	0	0	0
cfa-miR-8858	cfa-mir-8858	0	0	0	0	0	0	0	0	0	0	0	0	0	0	0
cfa-miR-8859a	cfa-mir-8859a	0	0	0	0	0	0	0	0	0	0	0	0	0	0	0
cfa-miR-8859b	cfa-mir-8859b	0	0	0	0	0	0	0	0	0	0	0	0	0	0	0
cfa-miR-8860	cfa-mir-8860	0	0	0	0	0	0	0	0	0	0	0	0	0	0	0
cfa-miR-8861	cfa-mir-8861	0	0	0	0	0	0	0	0	0	0	0	0	0	0	0
cfa-miR-8862	cfa-mir-8862	0	0	0	0	0	0	0	0	0	0	0	0	0	0	0
cfa-miR-8863	cfa-mir-8863	0	0	0	0	0	0	0	0	0	0	0	0	0	0	0
cfa-miR-8864	cfa-mir-8864-1	0	0	0	0	0	0	0	0	0	0	0	0	0	0	0
cfa-miR-8864	cfa-mir-8864-2	0	0	0	0	0	0	0	0	0	0	0	0	0	0	0
cfa-miR-8864	cfa-mir-8864-3	0	0	0	0	0	0	0	0	0	0	0	0	0	0	0
cfa-miR-8864	cfa-mir-8864-4	0	0	0	0	0	0	0	0	0	0	0	0	0	0	0
cfa-miR-8865	cfa-mir-8865	0	0	0	0	0	0	0	0	0	0	0	0	0	0	0
cfa-miR-8866	cfa-mir-8866	0	0	0	0	0	0	0	0	0	0	0	0	0	0	0
cfa-miR-8867	cfa-mir-8867	0	0	0	0	0	0	0	0	0	0	0	0	0	0	0
cfa-miR-8868	cfa-mir-8868	0	0	0	0	0	0	0	0	0	0	0	0	0	0	0
cfa-miR-8869	cfa-mir-8869	0	0	0	0	0	0	0	0	0	0	0	0	0	0	0
cfa-miR-8870	cfa-mir-8870	0	0	0	0	0	0	0	0	0	0	0	0	0	0	0
cfa-miR-8871	cfa-mir-8871	0	0	0	0	0	0	0	0	0	0	0	0	0	0	0
cfa-miR-8872	cfa-mir-8872	0	0	0	0	0	0	0	0	0	0	0	0	0	0	0
cfa-miR-8873a	cfa-mir-8873a	0	0	0	0	0	0	0	0	0	0	0	0	0	0	0
cfa-miR-8873b	cfa-mir-8873b	0	0	0	0	0	0	0	0	0	0	0	0	0	0	0
cfa-miR-8874	cfa-mir-8874	0	0	0	0	0	0	0	0	0	0	0	0	0	0	0
cfa-miR-8876	cfa-mir-8876	0	0	0	0	0	0	0	0	0	0	0	0	0	0	0
cfa-miR-8877	cfa-mir-8877	0	0	0	0	0	0	0	0	0	0	0	0	0	0	0
cfa-miR-8878	cfa-mir-8878	0	0	0	0	0	0	0	0	0	0	0	0	0	0	0
cfa-miR-8879	cfa-mir-8879	0	0	0	0	0	0	0	0	0	0	0	0	0	0	0
cfa-miR-8880	cfa-mir-8880	0	0	0	0	0	0	0	0	0	0	0	0	0	0	0
cfa-miR-8881	cfa-mir-8881	0	0	0	0	0	0	0	0	0	0	0	0	0	0	0
cfa-miR-8882	cfa-mir-8882	0	0	0	0	0	0	0	0	0	0	0	0	0	0	0
cfa-miR-8883	cfa-mir-8883	0	0	0	0	0	0	0	0	0	0	0	0	0	0	0
cfa-miR-8884	cfa-mir-8884	0	0	0	0	0	0	0	0	0	0	0	0	0	0	0
cfa-miR-8885	cfa-mir-8885	0	0	0	0	0	0	0	0	0	0	0	0	0	0	0
cfa-miR-8886	cfa-mir-8886	0	0	0	0	0	0	0	0	0	0	0	0	0	0	0
cfa-miR-8887	cfa-mir-8887	0	0	0	0	0	0	0	0	0	0	0	0	0	0	0
cfa-miR-8888	cfa-mir-8888	0	0	0	0	0	0	0	0	0	0	0	0	0	0	0
cfa-miR-8889	cfa-mir-8889	0	0	0	0	0	0	0	0	0	0	0	0	0	0	0
cfa-miR-889	cfa-mir-889	0	0	0	0	0	0	0	0	0	0	0	0	0	0	0
cfa-miR-8890	cfa-mir-8890	0	0	0	0	0	0	0	0	0	0	0	0	0	0	0
cfa-miR-8891	cfa-mir-8891	0	0	0	0	0	0	0	0	0	0	0	0	0	0	0
cfa-miR-8892	cfa-mir-8892	0	0	0	0	0	0	0	0	0	0	0	0	0	0	0
cfa-miR-8893	cfa-mir-8893	0	0	0	0	0	0	0	0	0	0	0	0	0	0	0
cfa-miR-8894	cfa-mir-8894	0	0	0	0	0	0	0	0	0	0	0	0	0	0	0
cfa-miR-8895	cfa-mir-8895	0	0	0	0	0	0	0	0	0	0	0	0	0	0	0
cfa-miR-8896	cfa-mir-8896	0	0	0	0	0	0	0	0	0	0	0	0	0	0	0
cfa-miR-8897	cfa-mir-8897	0	0	0	0	0	0	0	0	0	0	0	0	0	0	0
cfa-miR-8898	cfa-mir-8898	0	0	0	0	0	0	0	0	0	0	0	0	0	0	0
cfa-miR-8899	cfa-mir-8899	0	0	0	0	0	0	0	0	0	0	0	0	0	0	0
cfa-miR-8900	cfa-mir-8900	0	0	0	0	0	0	0	0	0	0	0	0	0	0	0
cfa-miR-8901	cfa-mir-8901	0	0	0	0	0	0	0	0	0	0	0	0	0	0	0
cfa-miR-8902	cfa-mir-8902	0	0	0	0	0	0	0	0	0	0	0	0	0	0	0
cfa-miR-8903	cfa-mir-8903	0	0	0	0	0	0	0	0	0	0	0	0	0	0	0
cfa-miR-8904a	cfa-mir-8904a	0	0	0	0	0	0	0	0	0	0	0	0	0	0	0
cfa-miR-8904b	cfa-mir-8904b	0	0	0	0	0	0	0	0	0	0	0	0	0	0	0
cfa-miR-8905	cfa-mir-8905	0	0	0	0	0	0	0	0	0	0	0	0	0	0	0
cfa-miR-8906	cfa-mir-8906	0	0	0	0	0	0	0	0	0	0	0	0	0	0	0
cfa-miR-8907	cfa-mir-8907	0	0	0	0	0	0	0	0	0	0	0	0	0	0	0
cfa-miR-8908a-5p	cfa-mir-8908a-1	0	0	0	0	0	0	0	0	0	0	0	0	0	0	0
cfa-miR-8908a-3p	cfa-mir-8908a-1	0	0	0	0	0	0	0	0	0	0	0	0	0	0	0
cfa-miR-8908a-3p	cfa-mir-8908a-2	0	0	0	0	0	0	0	0	0	0	0	0	0	0	0
cfa-miR-8908a-5p	cfa-mir-8908a-3	0	0	0	0	0	0	0	0	0	0	0	0	0	0	0
cfa-miR-8908a-3p	cfa-mir-8908a-3	0	0	0	0	0	0	0	0	0	0	0	0	0	0	0
cfa-miR-8908a-5p	cfa-mir-8908a-4	0	0	0	0	0	0	0	0	0	0	0	0	0	0	0
cfa-miR-8908a-3p	cfa-mir-8908a-4	0	0	0	0	0	0	0	0	0	0	0	0	0	0	0
cfa-miR-8908b	cfa-mir-8908b	0	0	0	0	0	0	0	0	0	0	0	0	0	0	0
cfa-miR-8908c	cfa-mir-8908c	0	0	0	0	0	0	0	0	0	0	0	0	0	0	0
cfa-miR-8908d	cfa-mir-8908d-1	0	0	0	0	0	0	0	0	0	0	0	0	0	0	0
cfa-miR-8908d	cfa-mir-8908d-2	0	0	0	0	0	0	0	0	0	0	0	0	0	0	0
cfa-miR-8908d	cfa-mir-8908d-3	0	0	0	0	0	0	0	0	0	0	0	0	0	0	0
cfa-miR-8908e	cfa-mir-8908e	0	0	0	0	0	0	0	0	0	0	0	0	0	0	0
cfa-miR-8908f	cfa-mir-8908f	0	0	0	0	0	0	0	0	0	0	0	0	0	0	0
cfa-miR-9	cfa-mir-9-1	0	0	0	0	0	0	0	0	0	0	0	0	0	0	0
cfa-miR-9	cfa-mir-9-2	0	0	0	0	0	0	0	0	0	0	0	0	0	0	0
cfa-miR-9	cfa-mir-9-3	0	0	0	0	0	0	0	0	0	0	0	0	0	0	0
cfa-miR-92a	cfa-mir-92a-1	0	0	0	0	0	0	0	0	0	0	0	0	0	0	0
cfa-miR-92a	cfa-mir-92a-2	0	0	0	0	0	0	0	0	0	0	0	0	0	0	0
cfa-miR-92b	cfa-mir-92b	0	0	0	0	0	0	0	0	0	0	0	0	0	0	0
cfa-miR-93	cfa-mir-93	0	0	0	0	0	0	0	0	0	0	0	0	0	0	0
cfa-miR-95	cfa-mir-95	0	0	0	0	0	0	0	0	0	0	0	0	0	0	0
cfa-miR-96	cfa-mir-96	0	0	0	0	0	0	0	0	0	0	0	0	0	0	0
cfa-miR-98	cfa-mir-98	0	0	0	0	0	0	0	0	0	0	0	0	0	0	0
cfa-miR-99a	cfa-mir-99a-1	0	0	0	0	0	0	0	0	0	0	0	0	0	0	0
cfa-miR-99a	cfa-mir-99a-2	0	0	0	0	0	0	0	0	0	0	0	0	0	0	0
cfa-miR-99b	cfa-mir-99b	0	0	0	0	0	0	0	0	0	0	0	0	0	0	0
cgr-let-7a	cgr-let-7a-1	0	0	0	0	0	0	0	0	0	0	0	0	0	0	0
cgr-let-7a	cgr-let-7a-2	0	0	0	0	0	0	0	0	0	0	0	0	0	0	0
cgr-let-7a-2	cgr-let-7a-2	0	0	0	0	0	0	0	0	0	0	0	0	0	0	0
cgr-let-7b	cgr-let-7b	0	0	0	0	0	0	0	0	0	0	0	0	0	0	0
cgr-let-7c	cgr-let-7c-1	0	0	0	0	0	0	0	0	0	0	0	0	0	0	0
cgr-let-7c-2	cgr-let-7c-2	0	0	0	0	0	0	0	0	0	0	0	0	0	0	0
cgr-let-7d-5p	cgr-let-7d	0	0	0	0	0	0	0	0	0	0	0	0	0	0	0
cgr-let-7d-3p	cgr-let-7d	0	0	0	0	0	0	0	0	0	0	0	0	0	0	0
cgr-let-7e	cgr-let-7e	0	0	0	0	0	0	0	0	0	0	0	0	0	0	0
cgr-let-7f	cgr-let-7f	0	0	0	0	0	0	0	0	0	0	0	0	0	0	0
cgr-let-7g-5p	cgr-let-7g	0	0	0	0	0	0	0	0	0	0	0	0	0	0	0
cgr-let-7g-3p	cgr-let-7g	0	0	0	0	0	0	0	0	0	0	0	0	0	0	0
cgr-let-7i	cgr-let-7i	0	0	0	0	0	0	0	0	0	0	0	0	0	0	0
cgr-miR-1	cgr-mir-1	0	0	0	0	0	0	0	0	0	0	0	0	0	0	0
cgr-miR-100-5p	cgr-mir-100	0	0	0	0	0	0	0	0	0	0	0	0	0	0	0
cgr-miR-100-3p	cgr-mir-100	0	0	0	0	0	0	0	0	0	0	0	0	0	0	0
cgr-miR-101a	cgr-mir-101a	0	0	0	0	0	0	0	0	0	0	0	0	0	0	0
cgr-miR-101b-5p	cgr-mir-101b	0	0	0	0	0	0	0	0	0	0	0	0	0	0	0
cgr-miR-101b-3p	cgr-mir-101b	0	0	0	0	0	0	0	0	0	0	0	0	0	0	0
cgr-miR-103-5p	cgr-mir-103	0	0	0	0	0	0	0	0	0	0	0	0	0	0	0
cgr-miR-103-3p	cgr-mir-103	0	0	0	0	0	0	0	0	0	0	0	0	0	0	0
cgr-miR-106b-5p	cgr-mir-106b	0	0	0	0	0	0	0	0	0	0	0	0	0	0	0
cgr-miR-106b-3p	cgr-mir-106b	0	0	0	0	0	0	0	0	0	0	0	0	0	0	0
cgr-miR-107	cgr-mir-107	0	0	0	0	0	0	0	0	0	0	0	0	0	0	0
cgr-miR-10a-5p	cgr-mir-10a	0	0	0	0	0	0	0	0	0	0	0	0	0	0	0
cgr-miR-10a-3p	cgr-mir-10a	0	0	0	0	0	0	0	0	0	0	0	0	0	0	0
cgr-miR-10b-5p	cgr-mir-10b	0	0	0	0	0	0	0	0	0	0	0	0	0	0	0
cgr-miR-10b-3p	cgr-mir-10b	0	0	0	0	0	0	0	0	0	0	0	0	0	0	0
cgr-miR-122	cgr-mir-122	0	0	0	0	0	0	0	0	0	0	0	0	0	0	0
cgr-miR-1224	cgr-mir-1224	0	0	0	0	0	0	0	0	0	0	0	0	0	0	0
cgr-miR-124	cgr-mir-124	0	0	0	0	0	0	0	0	0	0	0	0	0	0	0
cgr-miR-1249	cgr-mir-1249	0	0	0	0	0	0	0	0	0	0	0	0	0	0	0
cgr-miR-125a-5p	cgr-mir-125a	0	0	0	0	0	0	0	0	0	0	0	0	0	0	0
cgr-miR-125a-3p	cgr-mir-125a	0	0	0	0	0	0	0	0	0	0	0	0	0	0	0
cgr-miR-125b-5p	cgr-mir-125b	0	0	0	0	0	0	0	0	0	0	0	0	0	0	0
cgr-miR-125b-3p	cgr-mir-125b	0	0	0	0	0	0	0	0	0	0	0	0	0	0	0
cgr-miR-125b-5p	cgr-mir-125b-2	0	0	0	0	0	0	0	0	0	0	0	0	0	0	0
cgr-miR-125b	cgr-mir-125b-2	0	0	0	0	0	0	0	0	0	0	0	0	0	0	0
cgr-miR-1260	cgr-mir-1260	0	0	0	0	0	0	0	0	0	0	0	0	0	0	0
cgr-miR-126a	cgr-mir-126a	0	0	0	0	0	0	0	0	0	0	0	0	0	0	0
cgr-miR-126b	cgr-mir-126b	0	0	0	0	0	0	0	0	0	0	0	0	0	0	0
cgr-miR-127	cgr-mir-127	0	0	0	0	0	0	0	0	0	0	0	0	0	0	0
cgr-miR-1271	cgr-mir-1271	0	0	0	0	0	0	0	0	0	0	0	0	0	0	0
cgr-miR-128-5p	cgr-mir-128	0	0	0	0	0	0	0	0	0	0	0	0	0	0	0
cgr-miR-128-3p	cgr-mir-128	0	0	0	0	0	0	0	0	0	0	0	0	0	0	0
cgr-miR-128	cgr-mir-128-2	0	0	0	0	0	0	0	0	0	0	0	0	0	0	0
cgr-miR-1285	cgr-mir-1285	0	0	0	0	0	0	0	0	0	0	0	0	0	0	0
cgr-miR-129	cgr-mir-129	0	0	0	0	0	0	0	0	0	0	0	0	0	0	0
cgr-miR-1306-5p	cgr-mir-1306	0	0	0	0	0	0	0	0	0	0	0	0	0	0	0
cgr-miR-1306-3p	cgr-mir-1306	0	0	0	0	0	0	0	0	0	0	0	0	0	0	0
cgr-miR-130a-5p	cgr-mir-130a	0	0	0	0	0	0	0	0	0	0	0	0	0	0	0
cgr-miR-130a-3p	cgr-mir-130a	0	0	0	0	0	0	0	0	0	0	0	0	0	0	0
cgr-miR-130b-5p	cgr-mir-130b	0	0	0	0	0	0	0	0	0	0	0	0	0	0	0
cgr-miR-132-5p	cgr-mir-132	0	0	0	0	0	0	0	0	0	0	0	0	0	0	0
cgr-miR-132-3p	cgr-mir-132	0	0	0	0	0	0	0	0	0	0	0	0	0	0	0
cgr-miR-134	cgr-mir-134	0	0	0	0	0	0	0	0	0	0	0	0	0	0	0
cgr-miR-1343	cgr-mir-1343	0	0	0	0	0	0	0	0	0	0	0	0	0	0	0
cgr-miR-137-5p	cgr-mir-137	0	0	0	0	0	0	0	0	0	0	0	0	0	0	0
cgr-miR-137-3p	cgr-mir-137	0	0	0	0	0	0	0	0	0	0	0	0	0	0	0
cgr-miR-138	cgr-mir-138	0	0	0	0	0	0	0	0	0	0	0	0	0	0	0
cgr-miR-139-5p	cgr-mir-139	0	0	0	0	0	0	0	0	0	0	0	0	0	0	0
cgr-miR-139-3p	cgr-mir-139	0	0	0	0	0	0	0	0	0	0	0	0	0	0	0
cgr-miR-140-5p	cgr-mir-140	0	0	0	0	0	0	0	0	0	0	0	0	0	0	0
cgr-miR-140-3p	cgr-mir-140	0	0	0	0	0	0	0	0	0	0	0	0	0	0	0
cgr-miR-141	cgr-mir-141	0	0	0	0	0	0	0	0	0	0	0	0	0	0	0
cgr-miR-142-5p	cgr-mir-142	0	0	0	0	0	0	0	0	0	0	0	0	0	0	0
cgr-miR-142-3p	cgr-mir-142	0	0	0	0	0	0	0	0	0	0	0	0	0	0	0
cgr-miR-143	cgr-mir-143	0	0	0	0	0	0	0	0	0	0	0	0	0	0	0
cgr-miR-144	cgr-mir-144	0	0	0	0	0	0	0	0	0	0	0	0	0	0	0
cgr-miR-146a	cgr-mir-146a	0	0	0	0	0	0	0	0	0	0	0	0	0	0	0
cgr-miR-146b-5p	cgr-mir-146b	0	0	0	0	0	0	0	0	0	0	0	0	0	0	0
cgr-miR-146b-3p	cgr-mir-146b	0	0	0	0	0	0	0	0	0	0	0	0	0	0	0
cgr-miR-147	cgr-mir-147	0	0	0	0	0	0	0	0	0	0	0	0	0	0	0
cgr-miR-148a	cgr-mir-148a	0	0	0	0	0	0	0	0	0	0	0	0	0	0	0
cgr-miR-148b-5p	cgr-mir-148b	0	0	0	0	0	0	0	0	0	0	0	0	0	0	0
cgr-miR-148b-3p	cgr-mir-148b	0	0	0	0	0	0	0	0	0	0	0	0	0	0	0
cgr-miR-149-5p	cgr-mir-149	0	0	0	0	0	0	0	0	0	0	0	0	0	0	0
cgr-miR-149-3p	cgr-mir-149	0	0	0	0	0	0	0	0	0	0	0	0	0	0	0
cgr-miR-150	cgr-mir-150	0	0	0	0	0	0	0	0	0	0	0	0	0	0	0
cgr-miR-151-5p	cgr-mir-151	0	0	0	0	0	0	0	0	0	0	0	0	0	0	0
cgr-miR-151-3p	cgr-mir-151	0	0	0	0	0	0	0	0	0	0	0	0	0	0	0
cgr-miR-152-5p	cgr-mir-152	0	0	0	0	0	0	0	0	0	0	0	0	0	0	0
cgr-miR-152-3p	cgr-mir-152	0	0	0	0	0	0	0	0	0	0	0	0	0	0	0
cgr-miR-154-5p	cgr-mir-154	0	0	0	0	0	0	0	0	0	0	0	0	0	0	0
cgr-miR-154-3p	cgr-mir-154	0	0	0	0	0	0	0	0	0	0	0	0	0	0	0
cgr-miR-155	cgr-mir-155	0	0	0	0	0	0	0	0	0	0	0	0	0	0	0
cgr-miR-15a-5p	cgr-mir-15a	0	0	0	0	0	0	0	0	0	0	0	0	0	0	0
cgr-miR-15a-3p	cgr-mir-15a	0	0	0	0	0	0	0	0	0	0	0	0	0	0	0
cgr-miR-15b-5p	cgr-mir-15b	0	0	0	0	0	0	0	0	0	0	0	0	0	0	0
cgr-miR-15b-3p	cgr-mir-15b	0	0	0	0	0	0	0	0	0	0	0	0	0	0	0
cgr-miR-16-5p	cgr-mir-16	0	0	0	0	0	0	0	0	0	0	0	0	0	0	0
cgr-miR-16-3p	cgr-mir-16	0	0	0	0	0	0	0	0	0	0	0	0	0	0	0
cgr-miR-16-5p	cgr-mir-16-2	0	0	0	0	0	0	0	0	0	0	0	0	0	0	0
cgr-miR-16	cgr-mir-16-2	0	0	0	0	0	0	0	0	0	0	0	0	0	0	0
cgr-miR-17-5p	cgr-mir-17	0	0	0	0	0	0	0	0	0	0	0	0	0	0	0
cgr-miR-17-3p	cgr-mir-17	0	0	0	0	0	0	0	0	0	0	0	0	0	0	0
cgr-miR-181a-5p	cgr-mir-181a	0	0	0	0	0	0	0	0	0	0	0	0	0	0	0
cgr-miR-181a-3p	cgr-mir-181a	0	0	0	0	0	0	0	0	0	0	0	0	0	0	0
cgr-miR-181b-5p	cgr-mir-181b	0	0	0	0	0	0	0	0	0	0	0	0	0	0	0
cgr-miR-181b-3p	cgr-mir-181b	0	0	0	0	0	0	0	0	0	0	0	0	0	0	0
cgr-miR-181c-5p	cgr-mir-181c	0	0	0	0	0	0	0	0	0	0	0	0	0	0	0
cgr-miR-181c-3p	cgr-mir-181c	0	0	0	0	0	0	0	0	0	0	0	0	0	0	0
cgr-miR-181d-5p	cgr-mir-181d	0	0	0	0	0	0	0	0	0	0	0	0	0	0	0
cgr-miR-181d-3p	cgr-mir-181d	0	0	0	0	0	0	0	0	0	0	0	0	0	0	0
cgr-miR-182	cgr-mir-182	0	0	0	0	0	0	0	0	0	0	0	0	0	0	0
cgr-miR-183	cgr-mir-183	0	0	0	0	0	0	0	0	0	0	0	0	0	0	0
cgr-miR-1839-5p	cgr-mir-1839	0	0	0	0	0	0	0	0	0	0	0	0	0	0	0
cgr-miR-1839-3p	cgr-mir-1839	0	0	0	0	0	0	0	0	0	0	0	0	0	0	0
cgr-miR-184	cgr-mir-184	0	0	0	0	0	0	0	0	0	0	0	0	0	0	0
cgr-miR-1843	cgr-mir-1843	0	0	0	0	0	0	0	0	0	0	0	0	0	0	0
cgr-miR-185-5p	cgr-mir-185	0	0	0	0	0	0	0	0	0	0	0	0	0	0	0
cgr-miR-185-3p	cgr-mir-185	0	0	0	0	0	0	0	0	0	0	0	0	0	0	0
cgr-miR-186-5p	cgr-mir-186	0	0	0	0	0	0	0	0	0	0	0	0	0	0	0
cgr-miR-186-3p	cgr-mir-186	0	0	0	0	0	0	0	0	0	0	0	0	0	0	0
cgr-miR-187	cgr-mir-187	0	0	0	0	0	0	0	0	0	0	0	0	0	0	0
cgr-miR-188	cgr-mir-188	0	0	0	0	0	0	0	0	0	0	0	0	0	0	0
cgr-miR-18a-5p	cgr-mir-18a	0	0	0	0	0	0	0	0	0	0	0	0	0	0	0
cgr-miR-18a-3p	cgr-mir-18a	0	0	0	0	0	0	0	0	0	0	0	0	0	0	0
cgr-miR-18b	cgr-mir-18b	0	0	0	0	0	0	0	0	0	0	0	0	0	0	0
cgr-miR-1903	cgr-mir-1903	0	0	0	0	0	0	0	0	0	0	0	0	0	0	0
cgr-miR-190a	cgr-mir-190a	0	0	0	0	0	0	0	0	0	0	0	0	0	0	0
cgr-miR-190b	cgr-mir-190b	0	0	0	0	0	0	0	0	0	0	0	0	0	0	0
cgr-miR-191-5p	cgr-mir-191	0	0	0	0	0	0	0	0	0	0	0	0	0	0	0
cgr-miR-191-3p	cgr-mir-191	0	0	0	0	0	0	0	0	0	0	0	0	0	0	0
cgr-miR-192	cgr-mir-192	0	0	0	0	0	0	0	0	0	0	0	0	0	0	0
cgr-miR-193a	cgr-mir-193a	0	0	0	0	0	0	0	0	0	0	0	0	0	0	0
cgr-miR-193b-5p	cgr-mir-193b	0	0	0	0	0	0	0	0	0	0	0	0	0	0	0
cgr-miR-193b-3p	cgr-mir-193b	0	0	0	0	0	0	0	0	0	0	0	0	0	0	0
cgr-miR-194	cgr-mir-194	0	0	0	0	0	0	0	0	0	0	0	0	0	0	0
cgr-miR-194	cgr-mir-194-2	0	0	0	0	0	0	0	0	0	0	0	0	0	0	0
cgr-miR-194-2	cgr-mir-194-2	0	0	0	0	0	0	0	0	0	0	0	0	0	0	0
cgr-miR-1949	cgr-mir-1949	0	0	0	0	0	0	0	0	0	0	0	0	0	0	0
cgr-miR-195	cgr-mir-195	0	0	0	0	0	0	0	0	0	0	0	0	0	0	0
cgr-miR-1956	cgr-mir-1956	0	0	0	0	0	0	0	0	0	0	0	0	0	0	0
cgr-miR-196a-5p	cgr-mir-196a	0	0	0	0	0	0	0	0	0	0	0	0	0	0	0
cgr-miR-196a-3p	cgr-mir-196a	0	0	0	0	0	0	0	0	0	0	0	0	0	0	0
cgr-miR-196b	cgr-mir-196b	0	0	0	0	0	0	0	0	0	0	0	0	0	0	0
cgr-miR-196c	cgr-mir-196c	0	0	0	0	0	0	0	0	0	0	0	0	0	0	0
cgr-miR-1973	cgr-mir-1973	0	0	0	0	0	0	0	0	0	0	0	0	0	0	0
cgr-miR-199a-5p	cgr-mir-199a	0	0	0	0	0	0	0	0	0	0	0	0	0	0	0
cgr-miR-199a-3p	cgr-mir-199a	0	0	0	0	0	0	0	0	0	0	0	0	0	0	0
cgr-miR-199a-3p	cgr-mir-199a-2	0	0	0	0	0	0	0	0	0	0	0	0	0	0	0
cgr-miR-199a	cgr-mir-199a-2	0	0	0	0	0	0	0	0	0	0	0	0	0	0	0
cgr-miR-199b	cgr-mir-199b	0	0	0	0	0	0	0	0	0	0	0	0	0	0	0
cgr-miR-19a	cgr-mir-19a	0	0	0	0	0	0	0	0	0	0	0	0	0	0	0
cgr-miR-19b-5p	cgr-mir-19b	0	0	0	0	0	0	0	0	0	0	0	0	0	0	0
cgr-miR-19b-3p	cgr-mir-19b	0	0	0	0	0	0	0	0	0	0	0	0	0	0	0
cgr-miR-1b	cgr-mir-1b	0	0	0	0	0	0	0	0	0	0	0	0	0	0	0
cgr-miR-200a	cgr-mir-200a	0	0	0	0	0	0	0	0	0	0	0	0	0	0	0
cgr-miR-200b	cgr-mir-200b	0	0	0	0	0	0	0	0	0	0	0	0	0	0	0
cgr-miR-200c	cgr-mir-200c	0	0	0	0	0	0	0	0	0	0	0	0	0	0	0
cgr-miR-202	cgr-mir-202	0	0	0	0	0	0	0	0	0	0	0	0	0	0	0
cgr-miR-204	cgr-mir-204	0	0	0	0	0	0	0	0	0	0	0	0	0	0	0
cgr-miR-205	cgr-mir-205	0	0	0	0	0	0	0	0	0	0	0	0	0	0	0
cgr-miR-206	cgr-mir-206	0	0	0	0	0	0	0	0	0	0	0	0	0	0	0
cgr-miR-20a	cgr-mir-20a	0	0	0	0	0	0	0	0	0	0	0	0	0	0	0
cgr-miR-20b	cgr-mir-20b	0	0	0	0	0	0	0	0	0	0	0	0	0	0	0
cgr-miR-21-5p	cgr-mir-21	0	0	0	0	0	0	0	0	0	0	0	0	0	0	0
cgr-miR-21-3p	cgr-mir-21	0	0	0	0	0	0	0	0	0	0	0	0	0	0	0
cgr-miR-210-5p	cgr-mir-210	0	0	0	0	0	0	0	0	0	0	0	0	0	0	0
cgr-miR-210-3p	cgr-mir-210	0	0	0	0	0	0	0	0	0	0	0	0	0	0	0
cgr-miR-211	cgr-mir-211	0	0	0	0	0	0	0	0	0	0	0	0	0	0	0
cgr-miR-212	cgr-mir-212	0	0	0	0	0	0	0	0	0	0	0	0	0	0	0
cgr-miR-214-5p	cgr-mir-214	0	0	0	0	0	0	0	0	0	0	0	0	0	0	0
cgr-miR-214-3p	cgr-mir-214	0	0	0	0	0	0	0	0	0	0	0	0	0	0	0
cgr-miR-215-5p	cgr-mir-215	0	0	0	0	0	0	0	0	0	0	0	0	0	0	0
cgr-miR-215-3p	cgr-mir-215	0	0	0	0	0	0	0	0	0	0	0	0	0	0	0
cgr-miR-216b	cgr-mir-216b	0	0	0	0	0	0	0	0	0	0	0	0	0	0	0
cgr-miR-217	cgr-mir-217	0	0	0	0	0	0	0	0	0	0	0	0	0	0	0
cgr-miR-218a	cgr-mir-218a	0	0	0	0	0	0	0	0	0	0	0	0	0	0	0
cgr-miR-219b	cgr-mir-219b	0	0	0	0	0	0	0	0	0	0	0	0	0	0	0
cgr-miR-22-5p	cgr-mir-22	0	0	0	0	0	0	0	0	0	0	0	0	0	0	0
cgr-miR-22-3p	cgr-mir-22	0	0	0	0	0	0	0	0	0	0	0	0	0	0	0
cgr-miR-221-5p	cgr-mir-221	0	0	0	0	0	0	0	0	0	0	0	0	0	0	0
cgr-miR-221-3p	cgr-mir-221	0	0	0	0	0	0	0	0	0	0	0	0	0	0	0
cgr-miR-222-5p	cgr-mir-222	0	0	0	0	0	0	0	0	0	0	0	0	0	0	0
cgr-miR-222-3p	cgr-mir-222	0	0	0	0	0	0	0	0	0	0	0	0	0	0	0
cgr-miR-23a-5p	cgr-mir-23a	0	0	0	0	0	0	0	0	0	0	0	0	0	0	0
cgr-miR-23a-3p	cgr-mir-23a	0	0	0	0	0	0	0	0	0	0	0	0	0	0	0
cgr-miR-23b-5p	cgr-mir-23b	0	0	0	0	0	0	0	0	0	0	0	0	0	0	0
cgr-miR-23b-3p	cgr-mir-23b	0	0	0	0	0	0	0	0	0	0	0	0	0	0	0
cgr-miR-24-5p	cgr-mir-24	0	0	0	0	0	0	0	0	0	0	0	0	0	0	0
cgr-miR-24-3p	cgr-mir-24	0	0	0	0	0	0	0	0	0	0	0	0	0	0	0
cgr-miR-24-3p	cgr-mir-24-1	0	0	0	0	0	0	0	0	0	0	0	0	0	0	0
cgr-miR-24	cgr-mir-24-1	0	0	0	0	0	0	0	0	0	0	0	0	0	0	0
cgr-miR-2424	cgr-mir-2424	0	0	0	0	0	0	0	0	0	0	0	0	0	0	0
cgr-miR-25-5p	cgr-mir-25	0	0	0	0	0	0	0	0	0	0	0	0	0	0	0
cgr-miR-25-3p	cgr-mir-25	0	0	0	0	0	0	0	0	0	0	0	0	0	0	0
cgr-miR-26a-2	cgr-mir-26a-1	0	0	0	0	0	0	0	0	0	0	0	0	0	0	0
cgr-miR-26a	cgr-mir-26a-1	0	0	0	0	0	0	0	0	0	0	0	0	0	0	0
cgr-miR-26a-2	cgr-mir-26a-2	0	0	0	0	0	0	0	0	0	0	0	0	0	0	0
cgr-miR-26b-5p	cgr-mir-26b	0	0	0	0	0	0	0	0	0	0	0	0	0	0	0
cgr-miR-26b-3p	cgr-mir-26b	0	0	0	0	0	0	0	0	0	0	0	0	0	0	0
cgr-miR-27a-5p	cgr-mir-27a	0	0	0	0	0	0	0	0	0	0	0	0	0	0	0
cgr-miR-27a-3p	cgr-mir-27a	0	0	0	0	0	0	0	0	0	0	0	0	0	0	0
cgr-miR-27b-5p	cgr-mir-27b	0	0	0	0	0	0	0	0	0	0	0	0	0	0	0
cgr-miR-27b-3p	cgr-mir-27b	0	0	0	0	0	0	0	0	0	0	0	0	0	0	0
cgr-miR-28-3p	cgr-mir-28	0	0	0	0	0	0	0	0	0	0	0	0	0	0	0
cgr-miR-296	cgr-mir-296	0	0	0	0	0	0	0	0	0	0	0	0	0	0	0
cgr-miR-298-3p	cgr-mir-298	0	0	0	0	0	0	0	0	0	0	0	0	0	0	0
cgr-miR-29a-5p	cgr-mir-29a	0	0	0	0	0	0	0	0	0	0	0	0	0	0	0
cgr-miR-29a-3p	cgr-mir-29a	0	0	0	0	0	0	0	0	0	0	0	0	0	0	0
cgr-miR-29b-5p	cgr-mir-29b	0	0	0	0	0	0	0	0	0	0	0	0	0	0	0
cgr-miR-29b-3p	cgr-mir-29b	0	0	0	0	0	0	0	0	0	0	0	0	0	0	0
cgr-miR-29b	cgr-mir-29b-2	0	0	0	0	0	0	0	0	0	0	0	0	0	0	0
cgr-miR-29c-5p	cgr-mir-29c	0	0	0	0	0	0	0	0	0	0	0	0	0	0	0
cgr-miR-29c-3p	cgr-mir-29c	0	0	0	0	0	0	0	0	0	0	0	0	0	0	0
cgr-miR-300	cgr-mir-300	0	0	0	0	0	0	0	0	0	0	0	0	0	0	0
cgr-miR-301a-5p	cgr-mir-301a	0	0	0	0	0	0	0	0	0	0	0	0	0	0	0
cgr-miR-301a-3p	cgr-mir-301a	0	0	0	0	0	0	0	0	0	0	0	0	0	0	0
cgr-miR-301b	cgr-mir-301b	0	0	0	0	0	0	0	0	0	0	0	0	0	0	0
cgr-miR-3068	cgr-mir-3068	0	0	0	0	0	0	0	0	0	0	0	0	0	0	0
cgr-miR-3072-5p	cgr-mir-3072	0	0	0	0	0	0	0	0	0	0	0	0	0	0	0
cgr-miR-3072-3p	cgr-mir-3072	0	0	0	0	0	0	0	0	0	0	0	0	0	0	0
cgr-miR-3074	cgr-mir-3074-1	0	0	0	0	0	0	0	0	0	0	0	0	0	0	0
cgr-miR-3074	cgr-mir-3074-2	0	0	0	0	0	0	0	0	0	0	0	0	0	0	0
cgr-miR-30a-3p	cgr-mir-30a	0	0	0	0	0	0	0	0	0	0	0	0	0	0	0
cgr-miR-30b-5p	cgr-mir-30b	0	0	0	0	0	0	0	0	0	0	0	0	0	0	0
cgr-miR-30b-3p	cgr-mir-30b	0	0	0	0	0	0	0	0	0	0	0	0	0	0	0
cgr-miR-30c-2	cgr-mir-30c-1	0	0	0	0	0	0	0	0	0	0	0	0	0	0	0
cgr-miR-30c	cgr-mir-30c-1	0	0	0	0	0	0	0	0	0	0	0	0	0	0	0
cgr-miR-30c-2	cgr-mir-30c-2	0	0	0	0	0	0	0	0	0	0	0	0	0	0	0
cgr-miR-30d	cgr-mir-30d	0	0	0	0	0	0	0	0	0	0	0	0	0	0	0
cgr-miR-30e-5p	cgr-mir-30e	0	0	0	0	0	0	0	0	0	0	0	0	0	0	0
cgr-miR-30e-3p	cgr-mir-30e	0	0	0	0	0	0	0	0	0	0	0	0	0	0	0
cgr-miR-31-5p	cgr-mir-31	0	0	0	0	0	0	0	0	0	0	0	0	0	0	0
cgr-miR-31-3p	cgr-mir-31	0	0	0	0	0	0	0	0	0	0	0	0	0	0	0
cgr-miR-3102	cgr-mir-3102	0	0	0	0	0	0	0	0	0	0	0	0	0	0	0
cgr-miR-3154	cgr-mir-3154	0	0	0	0	0	0	0	0	0	0	0	0	0	0	0
cgr-miR-32-5p	cgr-mir-32	0	0	0	0	0	0	0	0	0	0	0	0	0	0	0
cgr-miR-32-3p	cgr-mir-32	0	0	0	0	0	0	0	0	0	0	0	0	0	0	0
cgr-miR-320a	cgr-mir-320a	0	0	0	0	0	0	0	0	0	0	0	0	0	0	0
cgr-miR-322-5p	cgr-mir-322	0	0	0	0	0	0	0	0	0	0	0	0	0	0	0
cgr-miR-322-3p	cgr-mir-322	0	0	0	0	0	0	0	0	0	0	0	0	0	0	0
cgr-miR-324-5p	cgr-mir-324	0	0	0	0	0	0	0	0	0	0	0	0	0	0	0
cgr-miR-324-3p	cgr-mir-324	0	0	0	0	0	0	0	0	0	0	0	0	0	0	0
cgr-miR-325-5p	cgr-mir-325	0	0	0	0	0	0	0	0	0	0	0	0	0	0	0
cgr-miR-325-3p	cgr-mir-325	0	0	0	0	0	0	0	0	0	0	0	0	0	0	0
cgr-miR-326	cgr-mir-326	0	0	0	0	0	0	0	0	0	0	0	0	0	0	0
cgr-miR-328	cgr-mir-328	0	0	0	0	0	0	0	0	0	0	0	0	0	0	0
cgr-miR-33	cgr-mir-33	0	0	0	0	0	0	0	0	0	0	0	0	0	0	0
cgr-miR-330	cgr-mir-330	0	0	0	0	0	0	0	0	0	0	0	0	0	0	0
cgr-miR-331-5p	cgr-mir-331	0	0	0	0	0	0	0	0	0	0	0	0	0	0	0
cgr-miR-338	cgr-mir-338	0	0	0	0	0	0	0	0	0	0	0	0	0	0	0
cgr-miR-339	cgr-mir-339	0	0	0	0	0	0	0	0	0	0	0	0	0	0	0
cgr-miR-340-5p	cgr-mir-340	0	0	0	0	0	0	0	0	0	0	0	0	0	0	0
cgr-miR-340-3p	cgr-mir-340	0	0	0	0	0	0	0	0	0	0	0	0	0	0	0
cgr-miR-342-5p	cgr-mir-342	0	0	0	0	0	0	0	0	0	0	0	0	0	0	0
cgr-miR-342-3p	cgr-mir-342	0	0	0	0	0	0	0	0	0	0	0	0	0	0	0
cgr-miR-344	cgr-mir-344	0	0	0	0	0	0	0	0	0	0	0	0	0	0	0
cgr-miR-345	cgr-mir-345	0	0	0	0	0	0	0	0	0	0	0	0	0	0	0
cgr-miR-34a	cgr-mir-34a	0	0	0	0	0	0	0	0	0	0	0	0	0	0	0
cgr-miR-34b-5p	cgr-mir-34b	0	0	0	0	0	0	0	0	0	0	0	0	0	0	0
cgr-miR-34b-3p	cgr-mir-34b	0	0	0	0	0	0	0	0	0	0	0	0	0	0	0
cgr-miR-34c-5p	cgr-mir-34c	0	0	0	0	0	0	0	0	0	0	0	0	0	0	0
cgr-miR-34c-3p	cgr-mir-34c	0	0	0	0	0	0	0	0	0	0	0	0	0	0	0
cgr-miR-350-5p	cgr-mir-350	0	0	0	0	0	0	0	0	0	0	0	0	0	0	0
cgr-miR-350-3p	cgr-mir-350	0	0	0	0	0	0	0	0	0	0	0	0	0	0	0
cgr-miR-3535	cgr-mir-3535	0	0	0	0	0	0	0	0	0	0	0	0	0	0	0
cgr-miR-361	cgr-mir-361	0	0	0	0	0	0	0	0	0	0	0	0	0	0	0
cgr-miR-362	cgr-mir-362	0	0	0	0	0	0	0	0	0	0	0	0	0	0	0
cgr-miR-365-5p	cgr-mir-365	0	0	0	0	0	0	0	0	0	0	0	0	0	0	0
cgr-miR-365-3p	cgr-mir-365	0	0	0	0	0	0	0	0	0	0	0	0	0	0	0
cgr-miR-365-3p	cgr-mir-365-2	0	0	0	0	0	0	0	0	0	0	0	0	0	0	0
cgr-miR-365	cgr-mir-365-2	0	0	0	0	0	0	0	0	0	0	0	0	0	0	0
cgr-miR-369-5p	cgr-mir-369	0	0	0	0	0	0	0	0	0	0	0	0	0	0	0
cgr-miR-369-3p	cgr-mir-369	0	0	0	0	0	0	0	0	0	0	0	0	0	0	0
cgr-miR-374-5p	cgr-mir-374	0	0	0	0	0	0	0	0	0	0	0	0	0	0	0
cgr-miR-374-3p	cgr-mir-374	0	0	0	0	0	0	0	0	0	0	0	0	0	0	0
cgr-miR-377-5p	cgr-mir-377	0	0	0	0	0	0	0	0	0	0	0	0	0	0	0
cgr-miR-377-3p	cgr-mir-377	0	0	0	0	0	0	0	0	0	0	0	0	0	0	0
cgr-miR-378-5p	cgr-mir-378	0	0	0	0	0	0	0	0	0	0	0	0	0	0	0
cgr-miR-378-3p	cgr-mir-378	0	0	0	0	0	0	0	0	0	0	0	0	0	0	0
cgr-miR-379	cgr-mir-379	0	0	0	0	0	0	0	0	0	0	0	0	0	0	0
cgr-miR-381	cgr-mir-381	0	0	0	0	0	0	0	0	0	0	0	0	0	0	0
cgr-miR-382	cgr-mir-382	0	0	0	0	0	0	0	0	0	0	0	0	0	0	0
cgr-miR-384-5p	cgr-mir-384	0	0	0	0	0	0	0	0	0	0	0	0	0	0	0
cgr-miR-384-3p	cgr-mir-384	0	0	0	0	0	0	0	0	0	0	0	0	0	0	0
cgr-miR-409-5p	cgr-mir-409	0	0	0	0	0	0	0	0	0	0	0	0	0	0	0
cgr-miR-409-3p	cgr-mir-409	0	0	0	0	0	0	0	0	0	0	0	0	0	0	0
cgr-miR-410-5p	cgr-mir-410	0	0	0	0	0	0	0	0	0	0	0	0	0	0	0
cgr-miR-410-3p	cgr-mir-410	0	0	0	0	0	0	0	0	0	0	0	0	0	0	0
cgr-miR-412-5p	cgr-mir-412	0	0	0	0	0	0	0	0	0	0	0	0	0	0	0
cgr-miR-412-3p	cgr-mir-412	0	0	0	0	0	0	0	0	0	0	0	0	0	0	0
cgr-miR-423-5p	cgr-mir-423	0	0	0	0	0	0	0	0	0	0	0	0	0	0	0
cgr-miR-423-3p	cgr-mir-423	0	0	0	0	0	0	0	0	0	0	0	0	0	0	0
cgr-miR-425-5p	cgr-mir-425	0	0	0	0	0	0	0	0	0	0	0	0	0	0	0
cgr-miR-425-3p	cgr-mir-425	0	0	0	0	0	0	0	0	0	0	0	0	0	0	0
cgr-miR-429	cgr-mir-429	0	0	0	0	0	0	0	0	0	0	0	0	0	0	0
cgr-miR-449a	cgr-mir-449a	0	0	0	0	0	0	0	0	0	0	0	0	0	0	0
cgr-miR-450a	cgr-mir-450a	0	0	0	0	0	0	0	0	0	0	0	0	0	0	0
cgr-miR-451a	cgr-mir-451a	0	0	0	0	0	0	0	0	0	0	0	0	0	0	0
cgr-miR-455-5p	cgr-mir-455	0	0	0	0	0	0	0	0	0	0	0	0	0	0	0
cgr-miR-455-3p	cgr-mir-455	0	0	0	0	0	0	0	0	0	0	0	0	0	0	0
cgr-miR-484	cgr-mir-484	0	0	0	0	0	0	0	0	0	0	0	0	0	0	0
cgr-miR-486-5p	cgr-mir-486	0	0	0	0	0	0	0	0	0	0	0	0	0	0	0
cgr-miR-486-3p	cgr-mir-486	0	0	0	0	0	0	0	0	0	0	0	0	0	0	0
cgr-miR-496	cgr-mir-496	0	0	0	0	0	0	0	0	0	0	0	0	0	0	0
cgr-miR-497-5p	cgr-mir-497	0	0	0	0	0	0	0	0	0	0	0	0	0	0	0
cgr-miR-497-3p	cgr-mir-497	0	0	0	0	0	0	0	0	0	0	0	0	0	0	0
cgr-miR-497b	cgr-mir-497b	0	0	0	0	0	0	0	0	0	0	0	0	0	0	0
cgr-miR-499-5p	cgr-mir-499	0	0	0	0	0	0	0	0	0	0	0	0	0	0	0
cgr-miR-499-3p	cgr-mir-499	0	0	0	0	0	0	0	0	0	0	0	0	0	0	0
cgr-miR-500	cgr-mir-500	0	0	0	0	0	0	0	0	0	0	0	0	0	0	0
cgr-miR-501-5p	cgr-mir-501	0	0	0	0	0	0	0	0	0	0	0	0	0	0	0
cgr-miR-501-3p	cgr-mir-501	0	0	0	0	0	0	0	0	0	0	0	0	0	0	0
cgr-miR-503	cgr-mir-503	0	0	0	0	0	0	0	0	0	0	0	0	0	0	0
cgr-miR-504	cgr-mir-504	0	0	0	0	0	0	0	0	0	0	0	0	0	0	0
cgr-miR-505-5p	cgr-mir-505	0	0	0	0	0	0	0	0	0	0	0	0	0	0	0
cgr-miR-505-3p	cgr-mir-505	0	0	0	0	0	0	0	0	0	0	0	0	0	0	0
cgr-miR-532-5p	cgr-mir-532	0	0	0	0	0	0	0	0	0	0	0	0	0	0	0
cgr-miR-532-3p	cgr-mir-532	0	0	0	0	0	0	0	0	0	0	0	0	0	0	0
cgr-miR-542-5p	cgr-mir-542	0	0	0	0	0	0	0	0	0	0	0	0	0	0	0
cgr-miR-542-3p	cgr-mir-542	0	0	0	0	0	0	0	0	0	0	0	0	0	0	0
cgr-miR-574	cgr-mir-574	0	0	0	0	0	0	0	0	0	0	0	0	0	0	0
cgr-miR-582	cgr-mir-582	0	0	0	0	0	0	0	0	0	0	0	0	0	0	0
cgr-miR-598	cgr-mir-598	0	0	0	0	0	0	0	0	0	0	0	0	0	0	0
cgr-miR-6091	cgr-mir-6091	0	0	0	0	0	0	0	0	0	0	0	0	0	0	0
cgr-miR-6092	cgr-mir-6092	0	0	0	0	0	0	0	0	0	0	0	0	0	0	0
cgr-miR-615-5p	cgr-mir-615	0	0	0	0	0	0	0	0	0	0	0	0	0	0	0
cgr-miR-615-3p	cgr-mir-615	0	0	0	0	0	0	0	0	0	0	0	0	0	0	0
cgr-miR-628	cgr-mir-628	0	0	0	0	0	0	0	0	0	0	0	0	0	0	0
cgr-miR-632	cgr-mir-632	0	0	0	0	0	0	0	0	0	0	0	0	0	0	0
cgr-miR-652-5p	cgr-mir-652	0	0	0	0	0	0	0	0	0	0	0	0	0	0	0
cgr-miR-652-3p	cgr-mir-652	0	0	0	0	0	0	0	0	0	0	0	0	0	0	0
cgr-miR-653	cgr-mir-653	0	0	0	0	0	0	0	0	0	0	0	0	0	0	0
cgr-miR-664-5p	cgr-mir-664	0	0	0	0	0	0	0	0	0	0	0	0	0	0	0
cgr-miR-664-3p	cgr-mir-664	0	0	0	0	0	0	0	0	0	0	0	0	0	0	0
cgr-miR-671-5p	cgr-mir-671	0	0	0	0	0	0	0	0	0	0	0	0	0	0	0
cgr-miR-671-3p	cgr-mir-671	0	0	0	0	0	0	0	0	0	0	0	0	0	0	0
cgr-miR-672	cgr-mir-672	0	0	0	0	0	0	0	0	0	0	0	0	0	0	0
cgr-miR-674	cgr-mir-674	0	0	0	0	0	0	0	0	0	0	0	0	0	0	0
cgr-miR-702	cgr-mir-702	0	0	0	0	0	0	0	0	0	0	0	0	0	0	0
cgr-miR-708	cgr-mir-708	0	0	0	0	0	0	0	0	0	0	0	0	0	0	0
cgr-miR-744-5p	cgr-mir-744	0	0	0	0	0	0	0	0	0	0	0	0	0	0	0
cgr-miR-744-3p	cgr-mir-744	0	0	0	0	0	0	0	0	0	0	0	0	0	0	0
cgr-miR-760	cgr-mir-760	0	0	0	0	0	0	0	0	0	0	0	0	0	0	0
cgr-miR-7a	cgr-mir-7a	0	0	0	0	0	0	0	0	0	0	0	0	0	0	0
cgr-miR-7b	cgr-mir-7b	0	0	0	0	0	0	0	0	0	0	0	0	0	0	0
cgr-miR-802	cgr-mir-802	0	0	0	0	0	0	0	0	0	0	0	0	0	0	0
cgr-miR-872-5p	cgr-mir-872	0	0	0	0	0	0	0	0	0	0	0	0	0	0	0
cgr-miR-872-3p	cgr-mir-872	0	0	0	0	0	0	0	0	0	0	0	0	0	0	0
cgr-miR-874	cgr-mir-874	0	0	0	0	0	0	0	0	0	0	0	0	0	0	0
cgr-miR-9	cgr-mir-9	0	0	0	0	0	0	0	0	0	0	0	0	0	0	0
cgr-miR-92a-5p	cgr-mir-92a	0	0	0	0	0	0	0	0	0	0	0	0	0	0	0
cgr-miR-92a-3p	cgr-mir-92a	0	0	0	0	0	0	0	0	0	0	0	0	0	0	0
cgr-miR-92b-5p	cgr-mir-92b	0	0	0	0	0	0	0	0	0	0	0	0	0	0	0
cgr-miR-92b-3p	cgr-mir-92b	0	0	0	0	0	0	0	0	0	0	0	0	0	0	0
cgr-miR-93-5p	cgr-mir-93	0	0	0	0	0	0	0	0	0	0	0	0	0	0	0
cgr-miR-93-3p	cgr-mir-93	0	0	0	0	0	0	0	0	0	0	0	0	0	0	0
cgr-miR-98	cgr-mir-98	0	0	0	0	0	0	0	0	0	0	0	0	0	0	0
cgr-miR-99a-5p	cgr-mir-99a	0	0	0	0	0	0	0	0	0	0	0	0	0	0	0
cgr-miR-99a-3p	cgr-mir-99a	0	0	0	0	0	0	0	0	0	0	0	0	0	0	0
cgr-miR-99b	cgr-mir-99b	0	0	0	0	0	0	0	0	0	0	0	0	0	0	0
chi-let-7a-5p	chi-let-7a	0	0	0	0	0	0	0	0	0	0	0	0	0	0	0
chi-let-7a-3p	chi-let-7a	0	0	0	0	0	0	0	0	0	0	0	0	0	0	0
chi-let-7b-5p	chi-let-7b	0	0	0	0	0	0	0	0	0	0	0	0	0	0	0
chi-let-7b-3p	chi-let-7b	0	0	0	0	0	0	0	0	0	0	0	0	0	0	0
chi-let-7c-5p	chi-let-7c	0	0	0	0	0	0	0	0	0	0	0	0	0	0	0
chi-let-7c-3p	chi-let-7c	0	0	0	0	0	0	0	0	0	0	0	0	0	0	0
chi-let-7d-5p	chi-let-7d	0	0	0	0	0	0	0	0	0	0	0	0	0	0	0
chi-let-7d-3p	chi-let-7d	0	0	0	0	0	0	0	0	0	0	0	0	0	0	0
chi-let-7e-5p	chi-let-7e	0	0	0	0	0	0	0	0	0	0	0	0	0	0	0
chi-let-7e-3p	chi-let-7e	0	0	0	0	0	0	0	0	0	0	0	0	0	0	0
chi-let-7f-5p	chi-let-7f	0	0	0	0	0	0	0	0	0	0	0	0	0	0	0
chi-let-7f-3p	chi-let-7f	0	0	0	0	0	0	0	0	0	0	0	0	0	0	0
chi-let-7g-5p	chi-let-7g	0	0	0	0	0	0	0	0	0	0	0	0	0	0	0
chi-let-7g-3p	chi-let-7g	0	0	0	0	0	0	0	0	0	0	0	0	0	0	0
chi-let-7i-5p	chi-let-7i	0	0	0	0	0	0	0	0	0	0	0	0	0	0	0
chi-let-7i-3p	chi-let-7i	0	0	0	0	0	0	0	0	0	0	0	0	0	0	0
chi-miR-1	chi-mir-1	0	0	0	0	0	0	0	0	0	0	0	0	0	0	0
chi-miR-100-5p	chi-mir-100	0	0	0	0	0	0	0	0	0	0	0	0	0	0	0
chi-miR-100-3p	chi-mir-100	0	0	0	0	0	0	0	0	0	0	0	0	0	0	0
chi-miR-101-5p	chi-mir-101	0	0	0	0	0	0	0	0	0	0	0	0	0	0	0
chi-miR-101-3p	chi-mir-101	0	0	0	0	0	0	0	0	0	0	0	0	0	0	0
chi-miR-103-5p	chi-mir-103	0	0	0	0	0	0	0	0	0	0	0	0	0	0	0
chi-miR-103-3p	chi-mir-103	0	0	0	0	0	0	0	0	0	0	0	0	0	0	0
chi-miR-105a	chi-mir-105a	0	0	0	0	0	0	0	0	0	0	0	0	0	0	0
chi-miR-105b-3p	chi-mir-105b	0	0	0	0	0	0	0	0	0	0	0	0	0	0	0
chi-miR-106a-5p	chi-mir-106a	0	0	0	0	0	0	0	0	0	0	0	0	0	0	0
chi-miR-106a-3p	chi-mir-106a	0	0	0	0	0	0	0	0	0	0	0	0	0	0	0
chi-miR-106b-5p	chi-mir-106b	0	0	0	0	0	0	0	0	0	0	0	0	0	0	0
chi-miR-106b-3p	chi-mir-106b	0	0	0	0	0	0	0	0	0	0	0	0	0	0	0
chi-miR-107-3p	chi-mir-107	0	0	0	0	0	0	0	0	0	0	0	0	0	0	0
chi-miR-10a-5p	chi-mir-10a	0	0	0	0	0	0	0	0	0	0	0	0	0	0	0
chi-miR-10a-3p	chi-mir-10a	0	0	0	0	0	0	0	0	0	0	0	0	0	0	0
chi-miR-10b-5p	chi-mir-10b	0	0	0	0	0	0	0	0	0	0	0	0	0	0	0
chi-miR-10b-3p	chi-mir-10b	0	0	0	0	0	0	0	0	0	0	0	0	0	0	0
chi-miR-1185-5p	chi-mir-1185	0	0	0	0	0	0	0	0	0	0	0	0	0	0	0
chi-miR-1185-3p	chi-mir-1185	0	0	0	0	0	0	0	0	0	0	0	0	0	0	0
chi-miR-1197-3p	chi-mir-1197	0	0	0	0	0	0	0	0	0	0	0	0	0	0	0
chi-miR-122	chi-mir-122	0	0	0	0	0	0	0	0	0	0	0	0	0	0	0
chi-miR-1224	chi-mir-1224	0	0	0	0	0	0	0	0	0	0	0	0	0	0	0
chi-miR-1248-5p	chi-mir-1248	0	0	0	0	0	0	0	0	0	0	0	0	0	0	0
chi-miR-1249	chi-mir-1249	0	0	0	0	0	0	0	0	0	0	0	0	0	0	0
chi-miR-124a	chi-mir-124a	0	0	0	0	0	0	0	0	0	0	0	0	0	0	0
chi-miR-125a-5p	chi-mir-125a	0	0	0	0	0	0	0	0	0	0	0	0	0	0	0
chi-miR-125a-3p	chi-mir-125a	0	0	0	0	0	0	0	0	0	0	0	0	0	0	0
chi-miR-125b-5p	chi-mir-125b	0	0	0	0	0	0	0	0	0	0	0	0	0	0	0
chi-miR-125b-3p	chi-mir-125b	0	0	0	0	0	0	0	0	0	0	0	0	0	0	0
chi-miR-126-5p	chi-mir-126	0	0	0	0	0	0	0	0	0	0	0	0	0	0	0
chi-miR-126-3p	chi-mir-126	0	0	0	0	0	0	0	0	0	0	0	0	0	0	0
chi-miR-127-5p	chi-mir-127	0	0	0	0	0	0	0	0	0	0	0	0	0	0	0
chi-miR-127-3p	chi-mir-127	0	0	0	0	0	0	0	0	0	0	0	0	0	0	0
chi-miR-1271-5p	chi-mir-1271	0	0	0	0	0	0	0	0	0	0	0	0	0	0	0
chi-miR-1271-3p	chi-mir-1271	0	0	0	0	0	0	0	0	0	0	0	0	0	0	0
chi-miR-128-5p	chi-mir-128	0	0	0	0	0	0	0	0	0	0	0	0	0	0	0
chi-miR-128-3p	chi-mir-128	0	0	0	0	0	0	0	0	0	0	0	0	0	0	0
chi-miR-129-5p	chi-mir-129	0	0	0	0	0	0	0	0	0	0	0	0	0	0	0
chi-miR-129-3p	chi-mir-129	0	0	0	0	0	0	0	0	0	0	0	0	0	0	0
chi-miR-1291	chi-mir-1291	0	0	0	0	0	0	0	0	0	0	0	0	0	0	0
chi-miR-1296	chi-mir-1296	0	0	0	0	0	0	0	0	0	0	0	0	0	0	0
chi-miR-1306-5p	chi-mir-1306	0	0	0	0	0	0	0	0	0	0	0	0	0	0	0
chi-miR-1306-3p	chi-mir-1306	0	0	0	0	0	0	0	0	0	0	0	0	0	0	0
chi-miR-1307-5p	chi-mir-1307	0	0	0	0	0	0	0	0	0	0	0	0	0	0	0
chi-miR-1307-3p	chi-mir-1307	0	0	0	0	0	0	0	0	0	0	0	0	0	0	0
chi-miR-130a-5p	chi-mir-130a	0	0	0	0	0	0	0	0	0	0	0	0	0	0	0
chi-miR-130a-3p	chi-mir-130a	0	0	0	0	0	0	0	0	0	0	0	0	0	0	0
chi-miR-130b-5p	chi-mir-130b	0	0	0	0	0	0	0	0	0	0	0	0	0	0	0
chi-miR-130b-3p	chi-mir-130b	0	0	0	0	0	0	0	0	0	0	0	0	0	0	0
chi-miR-133a-5p	chi-mir-133a	0	0	0	0	0	0	0	0	0	0	0	0	0	0	0
chi-miR-133a-3p	chi-mir-133a	0	0	0	0	0	0	0	0	0	0	0	0	0	0	0
chi-miR-133b	chi-mir-133b	0	0	0	0	0	0	0	0	0	0	0	0	0	0	0
chi-miR-134	chi-mir-134	0	0	0	0	0	0	0	0	0	0	0	0	0	0	0
chi-miR-1343	chi-mir-1343	0	0	0	0	0	0	0	0	0	0	0	0	0	0	0
chi-miR-135a	chi-mir-135a	0	0	0	0	0	0	0	0	0	0	0	0	0	0	0
chi-miR-135b-5p	chi-mir-135b	0	0	0	0	0	0	0	0	0	0	0	0	0	0	0
chi-miR-135b-3p	chi-mir-135b	0	0	0	0	0	0	0	0	0	0	0	0	0	0	0
chi-miR-136-5p	chi-mir-136	0	0	0	0	0	0	0	0	0	0	0	0	0	0	0
chi-miR-136-3p	chi-mir-136	0	0	0	0	0	0	0	0	0	0	0	0	0	0	0
chi-miR-137	chi-mir-137	0	0	0	0	0	0	0	0	0	0	0	0	0	0	0
chi-miR-1388-5p	chi-mir-1388	0	0	0	0	0	0	0	0	0	0	0	0	0	0	0
chi-miR-1388-3p	chi-mir-1388	0	0	0	0	0	0	0	0	0	0	0	0	0	0	0
chi-miR-140-5p	chi-mir-140	0	0	0	0	0	0	0	0	0	0	0	0	0	0	0
chi-miR-140-3p	chi-mir-140	0	0	0	0	0	0	0	0	0	0	0	0	0	0	0
chi-miR-141	chi-mir-141	0	0	0	0	0	0	0	0	0	0	0	0	0	0	0
chi-miR-143-5p	chi-mir-143	0	0	0	0	0	0	0	0	0	0	0	0	0	0	0
chi-miR-143-3p	chi-mir-143	0	0	0	0	0	0	0	0	0	0	0	0	0	0	0
chi-miR-144-5p	chi-mir-144	0	0	0	0	0	0	0	0	0	0	0	0	0	0	0
chi-miR-144-3p	chi-mir-144	0	0	0	0	0	0	0	0	0	0	0	0	0	0	0
chi-miR-145-5p	chi-mir-145	0	0	0	0	0	0	0	0	0	0	0	0	0	0	0
chi-miR-145-3p	chi-mir-145	0	0	0	0	0	0	0	0	0	0	0	0	0	0	0
chi-miR-1468-5p	chi-mir-1468	0	0	0	0	0	0	0	0	0	0	0	0	0	0	0
chi-miR-1468-3p	chi-mir-1468	0	0	0	0	0	0	0	0	0	0	0	0	0	0	0
chi-miR-146a	chi-mir-146a	0	0	0	0	0	0	0	0	0	0	0	0	0	0	0
chi-miR-146b-5p	chi-mir-146b	0	0	0	0	0	0	0	0	0	0	0	0	0	0	0
chi-miR-146b-3p	chi-mir-146b	0	0	0	0	0	0	0	0	0	0	0	0	0	0	0
chi-miR-147-5p	chi-mir-147	0	0	0	0	0	0	0	0	0	0	0	0	0	0	0
chi-miR-147-3p	chi-mir-147	0	0	0	0	0	0	0	0	0	0	0	0	0	0	0
chi-miR-148a-5p	chi-mir-148a	0	0	0	0	0	0	0	0	0	0	0	0	0	0	0
chi-miR-148a-3p	chi-mir-148a	0	0	0	0	0	0	0	0	0	0	0	0	0	0	0
chi-miR-148b-5p	chi-mir-148b	0	0	0	0	0	0	0	0	0	0	0	0	0	0	0
chi-miR-148b-3p	chi-mir-148b	0	0	0	0	0	0	0	0	0	0	0	0	0	0	0
chi-miR-150	chi-mir-150	0	0	0	0	0	0	0	0	0	0	0	0	0	0	0
chi-miR-151-5p	chi-mir-151	0	0	0	0	0	0	0	0	0	0	0	0	0	0	0
chi-miR-151-3p	chi-mir-151	0	0	0	0	0	0	0	0	0	0	0	0	0	0	0
chi-miR-153	chi-mir-153	0	0	0	0	0	0	0	0	0	0	0	0	0	0	0
chi-miR-154a-5p	chi-mir-154a	0	0	0	0	0	0	0	0	0	0	0	0	0	0	0
chi-miR-154a-3p	chi-mir-154a	0	0	0	0	0	0	0	0	0	0	0	0	0	0	0
chi-miR-154b-5p	chi-mir-154b	0	0	0	0	0	0	0	0	0	0	0	0	0	0	0
chi-miR-154b-3p	chi-mir-154b	0	0	0	0	0	0	0	0	0	0	0	0	0	0	0
chi-miR-155-5p	chi-mir-155	0	0	0	0	0	0	0	0	0	0	0	0	0	0	0
chi-miR-155-3p	chi-mir-155	0	0	0	0	0	0	0	0	0	0	0	0	0	0	0
chi-miR-15a-5p	chi-mir-15a	0	0	0	0	0	0	0	0	0	0	0	0	0	0	0
chi-miR-15a-3p	chi-mir-15a	0	0	0	0	0	0	0	0	0	0	0	0	0	0	0
chi-miR-15b-5p	chi-mir-15b	0	0	0	0	0	0	0	0	0	0	0	0	0	0	0
chi-miR-15b-3p	chi-mir-15b	0	0	0	0	0	0	0	0	0	0	0	0	0	0	0
chi-miR-16a-5p	chi-mir-16a	0	0	0	0	0	0	0	0	0	0	0	0	0	0	0
chi-miR-16a-3p	chi-mir-16a	0	0	0	0	0	0	0	0	0	0	0	0	0	0	0
chi-miR-16b-5p	chi-mir-16b	0	0	0	0	0	0	0	0	0	0	0	0	0	0	0
chi-miR-16b-3p	chi-mir-16b	0	0	0	0	0	0	0	0	0	0	0	0	0	0	0
chi-miR-17-5p	chi-mir-17	0	0	0	0	0	0	0	0	0	0	0	0	0	0	0
chi-miR-17-3p	chi-mir-17	0	0	0	0	0	0	0	0	0	0	0	0	0	0	0
chi-miR-1814	chi-mir-1814	0	0	0	0	0	0	0	0	0	0	0	0	0	0	0
chi-miR-181b-5p	chi-mir-181b	0	0	0	0	0	0	0	0	0	0	0	0	0	0	0
chi-miR-181b-3p	chi-mir-181b	0	0	0	0	0	0	0	0	0	0	0	0	0	0	0
chi-miR-181c-5p	chi-mir-181c	0	0	0	0	0	0	0	0	0	0	0	0	0	0	0
chi-miR-181c-3p	chi-mir-181c	0	0	0	0	0	0	0	0	0	0	0	0	0	0	0
chi-miR-181d	chi-mir-181d	0	0	0	0	0	0	0	0	0	0	0	0	0	0	0
chi-miR-182	chi-mir-182	0	0	0	0	0	0	0	0	0	0	0	0	0	0	0
chi-miR-183	chi-mir-183	0	0	0	0	0	0	0	0	0	0	0	0	0	0	0
chi-miR-1839	chi-mir-1839	0	0	0	0	0	0	0	0	0	0	0	0	0	0	0
chi-miR-184	chi-mir-184	0	0	0	0	0	0	0	0	0	0	0	0	0	0	0
chi-miR-186-5p	chi-mir-186	0	0	0	0	0	0	0	0	0	0	0	0	0	0	0
chi-miR-186-3p	chi-mir-186	0	0	0	0	0	0	0	0	0	0	0	0	0	0	0
chi-miR-187	chi-mir-187	0	0	0	0	0	0	0	0	0	0	0	0	0	0	0
chi-miR-188-5p	chi-mir-188	0	0	0	0	0	0	0	0	0	0	0	0	0	0	0
chi-miR-188-3p	chi-mir-188	0	0	0	0	0	0	0	0	0	0	0	0	0	0	0
chi-miR-18a-5p	chi-mir-18a	0	0	0	0	0	0	0	0	0	0	0	0	0	0	0
chi-miR-18a-3p	chi-mir-18a	0	0	0	0	0	0	0	0	0	0	0	0	0	0	0
chi-miR-18b-5p	chi-mir-18b	0	0	0	0	0	0	0	0	0	0	0	0	0	0	0
chi-miR-18b-3p	chi-mir-18b	0	0	0	0	0	0	0	0	0	0	0	0	0	0	0
chi-miR-190a-5p	chi-mir-190a	0	0	0	0	0	0	0	0	0	0	0	0	0	0	0
chi-miR-190a-3p	chi-mir-190a	0	0	0	0	0	0	0	0	0	0	0	0	0	0	0
chi-miR-190b	chi-mir-190b	0	0	0	0	0	0	0	0	0	0	0	0	0	0	0
chi-miR-191-5p	chi-mir-191	0	0	0	0	0	0	0	0	0	0	0	0	0	0	0
chi-miR-191-3p	chi-mir-191	0	0	0	0	0	0	0	0	0	0	0	0	0	0	0
chi-miR-192-5p	chi-mir-192	0	0	0	0	0	0	0	0	0	0	0	0	0	0	0
chi-miR-192-3p	chi-mir-192	0	0	0	0	0	0	0	0	0	0	0	0	0	0	0
chi-miR-193a	chi-mir-193a	0	0	0	0	0	0	0	0	0	0	0	0	0	0	0
chi-miR-193b-5p	chi-mir-193b	0	0	0	0	0	0	0	0	0	0	0	0	0	0	0
chi-miR-193b-3p	chi-mir-193b	0	0	0	0	0	0	0	0	0	0	0	0	0	0	0
chi-miR-194	chi-mir-194	0	0	0	0	0	0	0	0	0	0	0	0	0	0	0
chi-miR-195-5p	chi-mir-195	0	0	0	0	0	0	0	0	0	0	0	0	0	0	0
chi-miR-195-3p	chi-mir-195	0	0	0	0	0	0	0	0	0	0	0	0	0	0	0
chi-miR-196a	chi-mir-196a	0	0	0	0	0	0	0	0	0	0	0	0	0	0	0
chi-miR-196b	chi-mir-196b	0	0	0	0	0	0	0	0	0	0	0	0	0	0	0
chi-miR-197-5p	chi-mir-197	0	0	0	0	0	0	0	0	0	0	0	0	0	0	0
chi-miR-197-3p	chi-mir-197	0	0	0	0	0	0	0	0	0	0	0	0	0	0	0
chi-miR-199a-5p	chi-mir-199a	0	0	0	0	0	0	0	0	0	0	0	0	0	0	0
chi-miR-199a-3p	chi-mir-199a	0	0	0	0	0	0	0	0	0	0	0	0	0	0	0
chi-miR-199b-5p	chi-mir-199b	0	0	0	0	0	0	0	0	0	0	0	0	0	0	0
chi-miR-199b-3p	chi-mir-199b	0	0	0	0	0	0	0	0	0	0	0	0	0	0	0
chi-miR-199c-5p	chi-mir-199c	0	0	0	0	0	0	0	0	0	0	0	0	0	0	0
chi-miR-199c-3p	chi-mir-199c	0	0	0	0	0	0	0	0	0	0	0	0	0	0	0
chi-miR-19a	chi-mir-19a	0	0	0	0	0	0	0	0	0	0	0	0	0	0	0
chi-miR-19b-5p	chi-mir-19b	0	0	0	0	0	0	0	0	0	0	0	0	0	0	0
chi-miR-19b-3p	chi-mir-19b	0	0	0	0	0	0	0	0	0	0	0	0	0	0	0
chi-miR-200a	chi-mir-200a	0	0	0	0	0	0	0	0	0	0	0	0	0	0	0
chi-miR-200b	chi-mir-200b	0	0	0	0	0	0	0	0	0	0	0	0	0	0	0
chi-miR-200c	chi-mir-200c	0	0	0	0	0	0	0	0	0	0	0	0	0	0	0
chi-miR-202-5p	chi-mir-202	0	0	0	0	0	0	0	0	0	0	0	0	0	0	0
chi-miR-202-3p	chi-mir-202	0	0	0	0	0	0	0	0	0	0	0	0	0	0	0
chi-miR-204-5p	chi-mir-204	0	0	0	0	0	0	0	0	0	0	0	0	0	0	0
chi-miR-204-3p	chi-mir-204	0	0	0	0	0	0	0	0	0	0	0	0	0	0	0
chi-miR-206	chi-mir-206	0	0	0	0	0	0	0	0	0	0	0	0	0	0	0
chi-miR-208b	chi-mir-208b	0	0	0	0	0	0	0	0	0	0	0	0	0	0	0
chi-miR-20a-5p	chi-mir-20a	0	0	0	0	0	0	0	0	0	0	0	0	0	0	0
chi-miR-20a-3p	chi-mir-20a	0	0	0	0	0	0	0	0	0	0	0	0	0	0	0
chi-miR-20b	chi-mir-20b	0	0	0	0	0	0	0	0	0	0	0	0	0	0	0
chi-miR-21-5p	chi-mir-21	0	0	0	0	0	0	0	0	0	0	0	0	0	0	0
chi-miR-21-3p	chi-mir-21	0	0	0	0	0	0	0	0	0	0	0	0	0	0	0
chi-miR-211	chi-mir-211	0	0	0	0	0	0	0	0	0	0	0	0	0	0	0
chi-miR-214-5p	chi-mir-214	0	0	0	0	0	0	0	0	0	0	0	0	0	0	0
chi-miR-214-3p	chi-mir-214	0	0	0	0	0	0	0	0	0	0	0	0	0	0	0
chi-miR-215-5p	chi-mir-215	0	0	0	0	0	0	0	0	0	0	0	0	0	0	0
chi-miR-216b	chi-mir-216b	0	0	0	0	0	0	0	0	0	0	0	0	0	0	0
chi-miR-217-5p	chi-mir-217	0	0	0	0	0	0	0	0	0	0	0	0	0	0	0
chi-miR-217-3p	chi-mir-217	0	0	0	0	0	0	0	0	0	0	0	0	0	0	0
chi-miR-218	chi-mir-218	0	0	0	0	0	0	0	0	0	0	0	0	0	0	0
chi-miR-219	chi-mir-219	0	0	0	0	0	0	0	0	0	0	0	0	0	0	0
chi-miR-22-5p	chi-mir-22	0	0	0	0	0	0	0	0	0	0	0	0	0	0	0
chi-miR-22-3p	chi-mir-22	0	0	0	0	0	0	0	0	0	0	0	0	0	0	0
chi-miR-221-5p	chi-mir-221	0	0	0	0	0	0	0	0	0	0	0	0	0	0	0
chi-miR-221-3p	chi-mir-221	0	0	0	0	0	0	0	0	0	0	0	0	0	0	0
chi-miR-222-3p	chi-mir-222	0	0	0	0	0	0	0	0	0	0	0	0	0	0	0
chi-miR-223-5p	chi-mir-223	0	0	0	0	0	0	0	0	0	0	0	0	0	0	0
chi-miR-223-3p	chi-mir-223	0	0	0	0	0	0	0	0	0	0	0	0	0	0	0
chi-miR-224-5p	chi-mir-224	0	0	0	0	0	0	0	0	0	0	0	0	0	0	0
chi-miR-224-3p	chi-mir-224	0	0	0	0	0	0	0	0	0	0	0	0	0	0	0
chi-miR-2284a	chi-mir-2284a	0	0	0	0	0	0	0	0	0	0	0	0	0	0	0
chi-miR-2284b	chi-mir-2284b	0	0	0	0	0	0	0	0	0	0	0	0	0	0	0
chi-miR-2284c	chi-mir-2284c	0	0	0	0	0	0	0	0	0	0	0	0	0	0	0
chi-miR-2284d	chi-mir-2284d	0	0	0	0	0	0	0	0	0	0	0	0	0	0	0
chi-miR-2284e	chi-mir-2284e	0	0	0	0	0	0	0	0	0	0	0	0	0	0	0
chi-miR-2290	chi-mir-2290	0	0	0	0	0	0	0	0	0	0	0	0	0	0	0
chi-miR-2318	chi-mir-2318	0	0	0	0	0	0	0	0	0	0	0	0	0	0	0
chi-miR-2320	chi-mir-2320	0	0	0	0	0	0	0	0	0	0	0	0	0	0	0
chi-miR-2331	chi-mir-2331	0	0	0	0	0	0	0	0	0	0	0	0	0	0	0
chi-miR-2332	chi-mir-2332	0	0	0	0	0	0	0	0	0	0	0	0	0	0	0
chi-miR-2335	chi-mir-2335	0	0	0	0	0	0	0	0	0	0	0	0	0	0	0
chi-miR-23a	chi-mir-23a	0	0	0	0	0	0	0	0	0	0	0	0	0	0	0
chi-miR-23b-5p	chi-mir-23b	0	0	0	0	0	0	0	0	0	0	0	0	0	0	0
chi-miR-23b-3p	chi-mir-23b	0	0	0	0	0	0	0	0	0	0	0	0	0	0	0
chi-miR-24-5p	chi-mir-24	0	0	0	0	0	0	0	0	0	0	0	0	0	0	0
chi-miR-24-3p	chi-mir-24	0	0	0	0	0	0	0	0	0	0	0	0	0	0	0
chi-miR-2404	chi-mir-2404	0	0	0	0	0	0	0	0	0	0	0	0	0	0	0
chi-miR-2411-5p	chi-mir-2411	0	0	0	0	0	0	0	0	0	0	0	0	0	0	0
chi-miR-2411-3p	chi-mir-2411	0	0	0	0	0	0	0	0	0	0	0	0	0	0	0
chi-miR-2432	chi-mir-2432	0	0	0	0	0	0	0	0	0	0	0	0	0	0	0
chi-miR-2483-5p	chi-mir-2483	0	0	0	0	0	0	0	0	0	0	0	0	0	0	0
chi-miR-2483-3p	chi-mir-2483	0	0	0	0	0	0	0	0	0	0	0	0	0	0	0
chi-miR-25-5p	chi-mir-25	0	0	0	0	0	0	0	0	0	0	0	0	0	0	0
chi-miR-25-3p	chi-mir-25	0	0	0	0	0	0	0	0	0	0	0	0	0	0	0
chi-miR-26a-5p	chi-mir-26a	0	0	0	0	0	0	0	0	0	0	0	0	0	0	0
chi-miR-26a-3p	chi-mir-26a	0	0	0	0	0	0	0	0	0	0	0	0	0	0	0
chi-miR-26b-5p	chi-mir-26b	0	0	0	0	0	0	0	0	0	0	0	0	0	0	0
chi-miR-26b-3p	chi-mir-26b	0	0	0	0	0	0	0	0	0	0	0	0	0	0	0
chi-miR-27a-5p	chi-mir-27a	0	0	0	0	0	0	0	0	0	0	0	0	0	0	0
chi-miR-27a-3p	chi-mir-27a	0	0	0	0	0	0	0	0	0	0	0	0	0	0	0
chi-miR-27b-5p	chi-mir-27b	0	0	0	0	0	0	0	0	0	0	0	0	0	0	0
chi-miR-27b-3p	chi-mir-27b	0	0	0	0	0	0	0	0	0	0	0	0	0	0	0
chi-miR-28-3p	chi-mir-28	0	0	0	0	0	0	0	0	0	0	0	0	0	0	0
chi-miR-296-3p	chi-mir-296	0	0	0	0	0	0	0	0	0	0	0	0	0	0	0
chi-miR-29a-5p	chi-mir-29a	0	0	0	0	0	0	0	0	0	0	0	0	0	0	0
chi-miR-29a-3p	chi-mir-29a	0	0	0	0	0	0	0	0	0	0	0	0	0	0	0
chi-miR-29b-5p	chi-mir-29b	0	0	0	0	0	0	0	0	0	0	0	0	0	0	0
chi-miR-29b-3p	chi-mir-29b	0	0	0	0	0	0	0	0	0	0	0	0	0	0	0
chi-miR-29c-5p	chi-mir-29c	0	0	0	0	0	0	0	0	0	0	0	0	0	0	0
chi-miR-29c-3p	chi-mir-29c	0	0	0	0	0	0	0	0	0	0	0	0	0	0	0
chi-miR-301a-5p	chi-mir-301a	0	0	0	0	0	0	0	0	0	0	0	0	0	0	0
chi-miR-301a-3p	chi-mir-301a	0	0	0	0	0	0	0	0	0	0	0	0	0	0	0
chi-miR-301b	chi-mir-301b	0	0	0	0	0	0	0	0	0	0	0	0	0	0	0
chi-miR-30a-3p	chi-mir-30a	0	0	0	0	0	0	0	0	0	0	0	0	0	0	0
chi-miR-30b-5p	chi-mir-30b	0	0	0	0	0	0	0	0	0	0	0	0	0	0	0
chi-miR-30b-3p	chi-mir-30b	0	0	0	0	0	0	0	0	0	0	0	0	0	0	0
chi-miR-30c-5p	chi-mir-30c	0	0	0	0	0	0	0	0	0	0	0	0	0	0	0
chi-miR-30c-3p	chi-mir-30c	0	0	0	0	0	0	0	0	0	0	0	0	0	0	0
chi-miR-30d-3p	chi-mir-30d	0	0	0	0	0	0	0	0	0	0	0	0	0	0	0
chi-miR-30e-5p	chi-mir-30e	0	0	0	0	0	0	0	0	0	0	0	0	0	0	0
chi-miR-30e-3p	chi-mir-30e	0	0	0	0	0	0	0	0	0	0	0	0	0	0	0
chi-miR-30f-5p	chi-mir-30f	0	0	0	0	0	0	0	0	0	0	0	0	0	0	0
chi-miR-30f-3p	chi-mir-30f	0	0	0	0	0	0	0	0	0	0	0	0	0	0	0
chi-miR-320-3p	chi-mir-320	0	0	0	0	0	0	0	0	0	0	0	0	0	0	0
chi-miR-323a-3p	chi-mir-323a	0	0	0	0	0	0	0	0	0	0	0	0	0	0	0
chi-miR-323b	chi-mir-323b	0	0	0	0	0	0	0	0	0	0	0	0	0	0	0
chi-miR-324-5p	chi-mir-324	0	0	0	0	0	0	0	0	0	0	0	0	0	0	0
chi-miR-324-3p	chi-mir-324	0	0	0	0	0	0	0	0	0	0	0	0	0	0	0
chi-miR-326-5p	chi-mir-326	0	0	0	0	0	0	0	0	0	0	0	0	0	0	0
chi-miR-326-3p	chi-mir-326	0	0	0	0	0	0	0	0	0	0	0	0	0	0	0
chi-miR-328-3p	chi-mir-328	0	0	0	0	0	0	0	0	0	0	0	0	0	0	0
chi-miR-329a-5p	chi-mir-329a	0	0	0	0	0	0	0	0	0	0	0	0	0	0	0
chi-miR-329a-3p	chi-mir-329a	0	0	0	0	0	0	0	0	0	0	0	0	0	0	0
chi-miR-329b-3p	chi-mir-329b	0	0	0	0	0	0	0	0	0	0	0	0	0	0	0
chi-miR-330-5p	chi-mir-330	0	0	0	0	0	0	0	0	0	0	0	0	0	0	0
chi-miR-330-3p	chi-mir-330	0	0	0	0	0	0	0	0	0	0	0	0	0	0	0
chi-miR-331-5p	chi-mir-331	0	0	0	0	0	0	0	0	0	0	0	0	0	0	0
chi-miR-331-3p	chi-mir-331	0	0	0	0	0	0	0	0	0	0	0	0	0	0	0
chi-miR-335-5p	chi-mir-335	0	0	0	0	0	0	0	0	0	0	0	0	0	0	0
chi-miR-335-3p	chi-mir-335	0	0	0	0	0	0	0	0	0	0	0	0	0	0	0
chi-miR-338-5p	chi-mir-338	0	0	0	0	0	0	0	0	0	0	0	0	0	0	0
chi-miR-338-3p	chi-mir-338	0	0	0	0	0	0	0	0	0	0	0	0	0	0	0
chi-miR-33a-5p	chi-mir-33a	0	0	0	0	0	0	0	0	0	0	0	0	0	0	0
chi-miR-33a-3p	chi-mir-33a	0	0	0	0	0	0	0	0	0	0	0	0	0	0	0
chi-miR-33b-3p	chi-mir-33b	0	0	0	0	0	0	0	0	0	0	0	0	0	0	0
chi-miR-340-5p	chi-mir-340	0	0	0	0	0	0	0	0	0	0	0	0	0	0	0
chi-miR-340-3p	chi-mir-340	0	0	0	0	0	0	0	0	0	0	0	0	0	0	0
chi-miR-342-5p	chi-mir-342	0	0	0	0	0	0	0	0	0	0	0	0	0	0	0
chi-miR-342-3p	chi-mir-342	0	0	0	0	0	0	0	0	0	0	0	0	0	0	0
chi-miR-3431-5p	chi-mir-3431	0	0	0	0	0	0	0	0	0	0	0	0	0	0	0
chi-miR-3431-3p	chi-mir-3431	0	0	0	0	0	0	0	0	0	0	0	0	0	0	0
chi-miR-3432-5p	chi-mir-3432	0	0	0	0	0	0	0	0	0	0	0	0	0	0	0
chi-miR-3432-3p	chi-mir-3432	0	0	0	0	0	0	0	0	0	0	0	0	0	0	0
chi-miR-345-5p	chi-mir-345	0	0	0	0	0	0	0	0	0	0	0	0	0	0	0
chi-miR-345-3p	chi-mir-345	0	0	0	0	0	0	0	0	0	0	0	0	0	0	0
chi-miR-346-5p	chi-mir-346	0	0	0	0	0	0	0	0	0	0	0	0	0	0	0
chi-miR-34a	chi-mir-34a	0	0	0	0	0	0	0	0	0	0	0	0	0	0	0
chi-miR-34b-5p	chi-mir-34b	0	0	0	0	0	0	0	0	0	0	0	0	0	0	0
chi-miR-34b-3p	chi-mir-34b	0	0	0	0	0	0	0	0	0	0	0	0	0	0	0
chi-miR-34c-5p	chi-mir-34c	0	0	0	0	0	0	0	0	0	0	0	0	0	0	0
chi-miR-34c-3p	chi-mir-34c	0	0	0	0	0	0	0	0	0	0	0	0	0	0	0
chi-miR-361-5p	chi-mir-361	0	0	0	0	0	0	0	0	0	0	0	0	0	0	0
chi-miR-361-3p	chi-mir-361	0	0	0	0	0	0	0	0	0	0	0	0	0	0	0
chi-miR-362-5p	chi-mir-362	0	0	0	0	0	0	0	0	0	0	0	0	0	0	0
chi-miR-362-3p	chi-mir-362	0	0	0	0	0	0	0	0	0	0	0	0	0	0	0
chi-miR-363-5p	chi-mir-363	0	0	0	0	0	0	0	0	0	0	0	0	0	0	0
chi-miR-363-3p	chi-mir-363	0	0	0	0	0	0	0	0	0	0	0	0	0	0	0
chi-miR-365-3p	chi-mir-365	0	0	0	0	0	0	0	0	0	0	0	0	0	0	0
chi-miR-369-5p	chi-mir-369	0	0	0	0	0	0	0	0	0	0	0	0	0	0	0
chi-miR-369-3p	chi-mir-369	0	0	0	0	0	0	0	0	0	0	0	0	0	0	0
chi-miR-374a-5p	chi-mir-374a	0	0	0	0	0	0	0	0	0	0	0	0	0	0	0
chi-miR-374a-3p	chi-mir-374a	0	0	0	0	0	0	0	0	0	0	0	0	0	0	0
chi-miR-374b-3p	chi-mir-374b	0	0	0	0	0	0	0	0	0	0	0	0	0	0	0
chi-miR-376a	chi-mir-376a	0	0	0	0	0	0	0	0	0	0	0	0	0	0	0
chi-miR-376b-5p	chi-mir-376b	0	0	0	0	0	0	0	0	0	0	0	0	0	0	0
chi-miR-376b-3p	chi-mir-376b	0	0	0	0	0	0	0	0	0	0	0	0	0	0	0
chi-miR-376c-5p	chi-mir-376c	0	0	0	0	0	0	0	0	0	0	0	0	0	0	0
chi-miR-376c-3p	chi-mir-376c	0	0	0	0	0	0	0	0	0	0	0	0	0	0	0
chi-miR-376d	chi-mir-376d	0	0	0	0	0	0	0	0	0	0	0	0	0	0	0
chi-miR-376e-5p	chi-mir-376e	0	0	0	0	0	0	0	0	0	0	0	0	0	0	0
chi-miR-376e-3p	chi-mir-376e	0	0	0	0	0	0	0	0	0	0	0	0	0	0	0
chi-miR-377	chi-mir-377	0	0	0	0	0	0	0	0	0	0	0	0	0	0	0
chi-miR-378-5p	chi-mir-378	0	0	0	0	0	0	0	0	0	0	0	0	0	0	0
chi-miR-378-3p	chi-mir-378	0	0	0	0	0	0	0	0	0	0	0	0	0	0	0
chi-miR-379-5p	chi-mir-379	0	0	0	0	0	0	0	0	0	0	0	0	0	0	0
chi-miR-379-3p	chi-mir-379	0	0	0	0	0	0	0	0	0	0	0	0	0	0	0
chi-miR-380-5p	chi-mir-380	0	0	0	0	0	0	0	0	0	0	0	0	0	0	0
chi-miR-380-3p	chi-mir-380	0	0	0	0	0	0	0	0	0	0	0	0	0	0	0
chi-miR-381	chi-mir-381	0	0	0	0	0	0	0	0	0	0	0	0	0	0	0
chi-miR-382-5p	chi-mir-382	0	0	0	0	0	0	0	0	0	0	0	0	0	0	0
chi-miR-382-3p	chi-mir-382	0	0	0	0	0	0	0	0	0	0	0	0	0	0	0
chi-miR-383	chi-mir-383	0	0	0	0	0	0	0	0	0	0	0	0	0	0	0
chi-miR-3955-5p	chi-mir-3955	0	0	0	0	0	0	0	0	0	0	0	0	0	0	0
chi-miR-3955-3p	chi-mir-3955	0	0	0	0	0	0	0	0	0	0	0	0	0	0	0
chi-miR-3958-5p	chi-mir-3958	0	0	0	0	0	0	0	0	0	0	0	0	0	0	0
chi-miR-3958-3p	chi-mir-3958	0	0	0	0	0	0	0	0	0	0	0	0	0	0	0
chi-miR-3959-5p	chi-mir-3959	0	0	0	0	0	0	0	0	0	0	0	0	0	0	0
chi-miR-3959-3p	chi-mir-3959	0	0	0	0	0	0	0	0	0	0	0	0	0	0	0
chi-miR-409-5p	chi-mir-409	0	0	0	0	0	0	0	0	0	0	0	0	0	0	0
chi-miR-409-3p	chi-mir-409	0	0	0	0	0	0	0	0	0	0	0	0	0	0	0
chi-miR-410-5p	chi-mir-410	0	0	0	0	0	0	0	0	0	0	0	0	0	0	0
chi-miR-410-3p	chi-mir-410	0	0	0	0	0	0	0	0	0	0	0	0	0	0	0
chi-miR-411a-5p	chi-mir-411a	0	0	0	0	0	0	0	0	0	0	0	0	0	0	0
chi-miR-411a-3p	chi-mir-411a	0	0	0	0	0	0	0	0	0	0	0	0	0	0	0
chi-miR-411b-5p	chi-mir-411b	0	0	0	0	0	0	0	0	0	0	0	0	0	0	0
chi-miR-411b-3p	chi-mir-411b	0	0	0	0	0	0	0	0	0	0	0	0	0	0	0
chi-miR-412-5p	chi-mir-412	0	0	0	0	0	0	0	0	0	0	0	0	0	0	0
chi-miR-412-3p	chi-mir-412	0	0	0	0	0	0	0	0	0	0	0	0	0	0	0
chi-miR-421-3p	chi-mir-421	0	0	0	0	0	0	0	0	0	0	0	0	0	0	0
chi-miR-423-5p	chi-mir-423	0	0	0	0	0	0	0	0	0	0	0	0	0	0	0
chi-miR-423-3p	chi-mir-423	0	0	0	0	0	0	0	0	0	0	0	0	0	0	0
chi-miR-424-5p	chi-mir-424	0	0	0	0	0	0	0	0	0	0	0	0	0	0	0
chi-miR-424-3p	chi-mir-424	0	0	0	0	0	0	0	0	0	0	0	0	0	0	0
chi-miR-425-5p	chi-mir-425	0	0	0	0	0	0	0	0	0	0	0	0	0	0	0
chi-miR-425-3p	chi-mir-425	0	0	0	0	0	0	0	0	0	0	0	0	0	0	0
chi-miR-429	chi-mir-429	0	0	0	0	0	0	0	0	0	0	0	0	0	0	0
chi-miR-432-5p	chi-mir-432	0	0	0	0	0	0	0	0	0	0	0	0	0	0	0
chi-miR-432-3p	chi-mir-432	0	0	0	0	0	0	0	0	0	0	0	0	0	0	0
chi-miR-433	chi-mir-433	0	0	0	0	0	0	0	0	0	0	0	0	0	0	0
chi-miR-449a-5p	chi-mir-449a	0	0	0	0	0	0	0	0	0	0	0	0	0	0	0
chi-miR-449a-3p	chi-mir-449a	0	0	0	0	0	0	0	0	0	0	0	0	0	0	0
chi-miR-449b-5p	chi-mir-449b	0	0	0	0	0	0	0	0	0	0	0	0	0	0	0
chi-miR-449b-3p	chi-mir-449b	0	0	0	0	0	0	0	0	0	0	0	0	0	0	0
chi-miR-449c	chi-mir-449c	0	0	0	0	0	0	0	0	0	0	0	0	0	0	0
chi-miR-450-5p	chi-mir-450	0	0	0	0	0	0	0	0	0	0	0	0	0	0	0
chi-miR-451-5p	chi-mir-451	0	0	0	0	0	0	0	0	0	0	0	0	0	0	0
chi-miR-451-3p	chi-mir-451	0	0	0	0	0	0	0	0	0	0	0	0	0	0	0
chi-miR-454-5p	chi-mir-454	0	0	0	0	0	0	0	0	0	0	0	0	0	0	0
chi-miR-454-3p	chi-mir-454	0	0	0	0	0	0	0	0	0	0	0	0	0	0	0
chi-miR-455-5p	chi-mir-455	0	0	0	0	0	0	0	0	0	0	0	0	0	0	0
chi-miR-455-3p	chi-mir-455	0	0	0	0	0	0	0	0	0	0	0	0	0	0	0
chi-miR-483	chi-mir-483	0	0	0	0	0	0	0	0	0	0	0	0	0	0	0
chi-miR-485-5p	chi-mir-485	0	0	0	0	0	0	0	0	0	0	0	0	0	0	0
chi-miR-485-3p	chi-mir-485	0	0	0	0	0	0	0	0	0	0	0	0	0	0	0
chi-miR-487a-5p	chi-mir-487a	0	0	0	0	0	0	0	0	0	0	0	0	0	0	0
chi-miR-487a-3p	chi-mir-487a	0	0	0	0	0	0	0	0	0	0	0	0	0	0	0
chi-miR-487b-5p	chi-mir-487b	0	0	0	0	0	0	0	0	0	0	0	0	0	0	0
chi-miR-487b-3p	chi-mir-487b	0	0	0	0	0	0	0	0	0	0	0	0	0	0	0
chi-miR-490	chi-mir-490	0	0	0	0	0	0	0	0	0	0	0	0	0	0	0
chi-miR-491-5p	chi-mir-491	0	0	0	0	0	0	0	0	0	0	0	0	0	0	0
chi-miR-491-3p	chi-mir-491	0	0	0	0	0	0	0	0	0	0	0	0	0	0	0
chi-miR-493-5p	chi-mir-493	0	0	0	0	0	0	0	0	0	0	0	0	0	0	0
chi-miR-493-3p	chi-mir-493	0	0	0	0	0	0	0	0	0	0	0	0	0	0	0
chi-miR-494	chi-mir-494	0	0	0	0	0	0	0	0	0	0	0	0	0	0	0
chi-miR-495-3p	chi-mir-495	0	0	0	0	0	0	0	0	0	0	0	0	0	0	0
chi-miR-496-5p	chi-mir-496	0	0	0	0	0	0	0	0	0	0	0	0	0	0	0
chi-miR-496-3p	chi-mir-496	0	0	0	0	0	0	0	0	0	0	0	0	0	0	0
chi-miR-497-5p	chi-mir-497	0	0	0	0	0	0	0	0	0	0	0	0	0	0	0
chi-miR-497-3p	chi-mir-497	0	0	0	0	0	0	0	0	0	0	0	0	0	0	0
chi-miR-499-5p	chi-mir-499	0	0	0	0	0	0	0	0	0	0	0	0	0	0	0
chi-miR-499-3p	chi-mir-499	0	0	0	0	0	0	0	0	0	0	0	0	0	0	0
chi-miR-500-5p	chi-mir-500	0	0	0	0	0	0	0	0	0	0	0	0	0	0	0
chi-miR-500-3p	chi-mir-500	0	0	0	0	0	0	0	0	0	0	0	0	0	0	0
chi-miR-502a	chi-mir-502a	0	0	0	0	0	0	0	0	0	0	0	0	0	0	0
chi-miR-502b-5p	chi-mir-502b	0	0	0	0	0	0	0	0	0	0	0	0	0	0	0
chi-miR-504	chi-mir-504	0	0	0	0	0	0	0	0	0	0	0	0	0	0	0
chi-miR-505-3p	chi-mir-505	0	0	0	0	0	0	0	0	0	0	0	0	0	0	0
chi-miR-532-5p	chi-mir-532	0	0	0	0	0	0	0	0	0	0	0	0	0	0	0
chi-miR-532-3p	chi-mir-532	0	0	0	0	0	0	0	0	0	0	0	0	0	0	0
chi-miR-542-5p	chi-mir-542	0	0	0	0	0	0	0	0	0	0	0	0	0	0	0
chi-miR-542-3p	chi-mir-542	0	0	0	0	0	0	0	0	0	0	0	0	0	0	0
chi-miR-543-5p	chi-mir-543	0	0	0	0	0	0	0	0	0	0	0	0	0	0	0
chi-miR-543-3p	chi-mir-543	0	0	0	0	0	0	0	0	0	0	0	0	0	0	0
chi-miR-544-5p	chi-mir-544	0	0	0	0	0	0	0	0	0	0	0	0	0	0	0
chi-miR-545-5p	chi-mir-545	0	0	0	0	0	0	0	0	0	0	0	0	0	0	0
chi-miR-545-3p	chi-mir-545	0	0	0	0	0	0	0	0	0	0	0	0	0	0	0
chi-miR-582-5p	chi-mir-582	0	0	0	0	0	0	0	0	0	0	0	0	0	0	0
chi-miR-592	chi-mir-592	0	0	0	0	0	0	0	0	0	0	0	0	0	0	0
chi-miR-628-5p	chi-mir-628	0	0	0	0	0	0	0	0	0	0	0	0	0	0	0
chi-miR-655	chi-mir-655	0	0	0	0	0	0	0	0	0	0	0	0	0	0	0
chi-miR-656	chi-mir-656	0	0	0	0	0	0	0	0	0	0	0	0	0	0	0
chi-miR-660	chi-mir-660	0	0	0	0	0	0	0	0	0	0	0	0	0	0	0
chi-miR-665	chi-mir-665	0	0	0	0	0	0	0	0	0	0	0	0	0	0	0
chi-miR-671-5p	chi-mir-671	0	0	0	0	0	0	0	0	0	0	0	0	0	0	0
chi-miR-671-3p	chi-mir-671	0	0	0	0	0	0	0	0	0	0	0	0	0	0	0
chi-miR-7-5p	chi-mir-7	0	0	0	0	0	0	0	0	0	0	0	0	0	0	0
chi-miR-7-3p	chi-mir-7	0	0	0	0	0	0	0	0	0	0	0	0	0	0	0
chi-miR-708-5p	chi-mir-708	0	0	0	0	0	0	0	0	0	0	0	0	0	0	0
chi-miR-708-3p	chi-mir-708	0	0	0	0	0	0	0	0	0	0	0	0	0	0	0
chi-miR-758	chi-mir-758	0	0	0	0	0	0	0	0	0	0	0	0	0	0	0
chi-miR-767	chi-mir-767	0	0	0	0	0	0	0	0	0	0	0	0	0	0	0
chi-miR-873-5p	chi-mir-873	0	0	0	0	0	0	0	0	0	0	0	0	0	0	0
chi-miR-873-3p	chi-mir-873	0	0	0	0	0	0	0	0	0	0	0	0	0	0	0
chi-miR-874-5p	chi-mir-874	0	0	0	0	0	0	0	0	0	0	0	0	0	0	0
chi-miR-874-3p	chi-mir-874	0	0	0	0	0	0	0	0	0	0	0	0	0	0	0
chi-miR-876-5p	chi-mir-876	0	0	0	0	0	0	0	0	0	0	0	0	0	0	0
chi-miR-876-3p	chi-mir-876	0	0	0	0	0	0	0	0	0	0	0	0	0	0	0
chi-miR-877-5p	chi-mir-877	0	0	0	0	0	0	0	0	0	0	0	0	0	0	0
chi-miR-877-3p	chi-mir-877	0	0	0	0	0	0	0	0	0	0	0	0	0	0	0
chi-miR-9-5p	chi-mir-9	0	0	0	0	0	0	0	0	0	0	0	0	0	0	0
chi-miR-9-3p	chi-mir-9	0	0	0	0	0	0	0	0	0	0	0	0	0	0	0
chi-miR-92a-5p	chi-mir-92a	0	0	0	0	0	0	0	0	0	0	0	0	0	0	0
chi-miR-92a-3p	chi-mir-92a	0	0	0	0	0	0	0	0	0	0	0	0	0	0	0
chi-miR-92b	chi-mir-92b	0	0	0	0	0	0	0	0	0	0	0	0	0	0	0
chi-miR-93-5p	chi-mir-93	0	0	0	0	0	0	0	0	0	0	0	0	0	0	0
chi-miR-93-3p	chi-mir-93	0	0	0	0	0	0	0	0	0	0	0	0	0	0	0
chi-miR-96	chi-mir-96	0	0	0	0	0	0	0	0	0	0	0	0	0	0	0
chi-miR-98-5p	chi-mir-98	0	0	0	0	0	0	0	0	0	0	0	0	0	0	0
chi-miR-98-3p	chi-mir-98	0	0	0	0	0	0	0	0	0	0	0	0	0	0	0
chi-miR-99a-5p	chi-mir-99a	0	0	0	0	0	0	0	0	0	0	0	0	0	0	0
chi-miR-99a-3p	chi-mir-99a	0	0	0	0	0	0	0	0	0	0	0	0	0	0	0
chi-miR-99b-5p	chi-mir-99b	0	0	0	0	0	0	0	0	0	0	0	0	0	0	0
chi-miR-99b-3p	chi-mir-99b	0	0	0	0	0	0	0	0	0	0	0	0	0	0	0
cin-let-7a-5p	cin-let-7a-1	0	0	0	0	0	0	0	0	0	0	0	0	0	0	0
cin-let-7a-1-3p	cin-let-7a-1	0	0	0	0	0	0	0	0	0	0	0	0	0	0	0
cin-let-7a-5p	cin-let-7a-2	0	0	0	0	0	0	0	0	0	0	0	0	0	0	0
cin-let-7a-2-3p	cin-let-7a-2	0	0	0	0	0	0	0	0	0	0	0	0	0	0	0
cin-let-7b-5p	cin-let-7b	0	0	0	0	0	0	0	0	0	0	0	0	0	0	0
cin-let-7b-3p	cin-let-7b	0	0	0	0	0	0	0	0	0	0	0	0	0	0	0
cin-let-7c	cin-let-7c	0	0	0	0	0	0	0	0	0	0	0	0	0	0	0
cin-let-7d-5p	cin-let-7d	0	0	0	0	0	0	0	0	0	0	0	0	0	0	0
cin-let-7e	cin-let-7e	0	0	0	0	0	0	0	0	0	0	0	0	0	0	0
cin-let-7f-5p	cin-let-7f	0	0	0	0	0	0	0	0	0	0	0	0	0	0	0
cin-let-7f-3p	cin-let-7f	0	0	0	0	0	0	0	0	0	0	0	0	0	0	0
cin-miR-1-5p	cin-mir-1	0	0	0	0	0	0	0	0	0	0	0	0	0	0	0
cin-miR-1-3p	cin-mir-1	0	0	0	0	0	0	0	0	0	0	0	0	0	0	0
cin-miR-101	cin-mir-101	0	0	0	0	0	0	0	0	0	0	0	0	0	0	0
cin-miR-124-1-5p	cin-mir-124-1	0	0	0	0	0	0	0	0	0	0	0	0	0	0	0
cin-miR-124-3p	cin-mir-124-1	0	0	0	0	0	0	0	0	0	0	0	0	0	0	0
cin-miR-124-3p	cin-mir-124-2	0	0	0	0	0	0	0	0	0	0	0	0	0	0	0
cin-miR-124-2-5p	cin-mir-124-2	0	0	0	0	0	0	0	0	0	0	0	0	0	0	0
cin-miR-125-5p	cin-mir-125	0	0	0	0	0	0	0	0	0	0	0	0	0	0	0
cin-miR-125-3p	cin-mir-125	0	0	0	0	0	0	0	0	0	0	0	0	0	0	0
cin-miR-126-5p	cin-mir-126	0	0	0	0	0	0	0	0	0	0	0	0	0	0	0
cin-miR-126-3p	cin-mir-126	0	0	0	0	0	0	0	0	0	0	0	0	0	0	0
cin-miR-132-5p	cin-mir-132-2	0	0	0	0	0	0	0	0	0	0	0	0	0	0	0
cin-miR-133-5p	cin-mir-133	0	0	0	0	0	0	0	0	0	0	0	0	0	0	0
cin-miR-133-3p	cin-mir-133	0	0	0	0	0	0	0	0	0	0	0	0	0	0	0
cin-miR-135-5p	cin-mir-135	0	0	0	0	0	0	0	0	0	0	0	0	0	0	0
cin-miR-135-3p	cin-mir-135	0	0	0	0	0	0	0	0	0	0	0	0	0	0	0
cin-miR-141-5p	cin-mir-141	0	0	0	0	0	0	0	0	0	0	0	0	0	0	0
cin-miR-141-3p	cin-mir-141	0	0	0	0	0	0	0	0	0	0	0	0	0	0	0
cin-miR-1473-5p	cin-mir-1473	0	0	0	0	0	0	0	0	0	0	0	0	0	0	0
cin-miR-1473-3p	cin-mir-1473	0	0	0	0	0	0	0	0	0	0	0	0	0	0	0
cin-miR-1497-5p	cin-mir-1497	0	0	0	0	0	0	0	0	0	0	0	0	0	0	0
cin-miR-1497-3p	cin-mir-1497	0	0	0	0	0	0	0	0	0	0	0	0	0	0	0
cin-miR-15-5p	cin-mir-15	0	0	0	0	0	0	0	0	0	0	0	0	0	0	0
cin-miR-15-3p	cin-mir-15	0	0	0	0	0	0	0	0	0	0	0	0	0	0	0
cin-miR-1502a-5p	cin-mir-1502a	0	0	0	0	0	0	0	0	0	0	0	0	0	0	0
cin-miR-1502a-3p	cin-mir-1502a	0	0	0	0	0	0	0	0	0	0	0	0	0	0	0
cin-miR-1502b-5p	cin-mir-1502b	0	0	0	0	0	0	0	0	0	0	0	0	0	0	0
cin-miR-1502b-3p	cin-mir-1502b	0	0	0	0	0	0	0	0	0	0	0	0	0	0	0
cin-miR-1502c-5p	cin-mir-1502c	0	0	0	0	0	0	0	0	0	0	0	0	0	0	0
cin-miR-1502c-3p	cin-mir-1502c	0	0	0	0	0	0	0	0	0	0	0	0	0	0	0
cin-miR-1502d-5p	cin-mir-1502d	0	0	0	0	0	0	0	0	0	0	0	0	0	0	0
cin-miR-1502d-3p	cin-mir-1502d	0	0	0	0	0	0	0	0	0	0	0	0	0	0	0
cin-miR-153-5p	cin-mir-153	0	0	0	0	0	0	0	0	0	0	0	0	0	0	0
cin-miR-153-3p	cin-mir-153	0	0	0	0	0	0	0	0	0	0	0	0	0	0	0
cin-miR-155	cin-mir-155	0	0	0	0	0	0	0	0	0	0	0	0	0	0	0
cin-miR-181	cin-mir-181	0	0	0	0	0	0	0	0	0	0	0	0	0	0	0
cin-miR-182-5p	cin-mir-182	0	0	0	0	0	0	0	0	0	0	0	0	0	0	0
cin-miR-182-3p	cin-mir-182	0	0	0	0	0	0	0	0	0	0	0	0	0	0	0
cin-miR-183-5p	cin-mir-183	0	0	0	0	0	0	0	0	0	0	0	0	0	0	0
cin-miR-183-3p	cin-mir-183	0	0	0	0	0	0	0	0	0	0	0	0	0	0	0
cin-miR-184	cin-mir-184	0	0	0	0	0	0	0	0	0	0	0	0	0	0	0
cin-miR-196-5p	cin-mir-196	0	0	0	0	0	0	0	0	0	0	0	0	0	0	0
cin-miR-196-3p	cin-mir-196	0	0	0	0	0	0	0	0	0	0	0	0	0	0	0
cin-miR-199-3p	cin-mir-199	0	0	0	0	0	0	0	0	0	0	0	0	0	0	0
cin-miR-200-5p	cin-mir-200	0	0	0	0	0	0	0	0	0	0	0	0	0	0	0
cin-miR-200-3p	cin-mir-200	0	0	0	0	0	0	0	0	0	0	0	0	0	0	0
cin-miR-216	cin-mir-216	0	0	0	0	0	0	0	0	0	0	0	0	0	0	0
cin-miR-217	cin-mir-217	0	0	0	0	0	0	0	0	0	0	0	0	0	0	0
cin-miR-219-5p	cin-mir-219	0	0	0	0	0	0	0	0	0	0	0	0	0	0	0
cin-miR-219-3p	cin-mir-219	0	0	0	0	0	0	0	0	0	0	0	0	0	0	0
cin-miR-281-5p	cin-mir-281	0	0	0	0	0	0	0	0	0	0	0	0	0	0	0
cin-miR-281-3p	cin-mir-281	0	0	0	0	0	0	0	0	0	0	0	0	0	0	0
cin-miR-29-5p	cin-mir-29	0	0	0	0	0	0	0	0	0	0	0	0	0	0	0
cin-miR-29-3p	cin-mir-29	0	0	0	0	0	0	0	0	0	0	0	0	0	0	0
cin-miR-31	cin-mir-31	0	0	0	0	0	0	0	0	0	0	0	0	0	0	0
cin-miR-33	cin-mir-33	0	0	0	0	0	0	0	0	0	0	0	0	0	0	0
cin-miR-34-5p	cin-mir-34	0	0	0	0	0	0	0	0	0	0	0	0	0	0	0
cin-miR-34-3p	cin-mir-34	0	0	0	0	0	0	0	0	0	0	0	0	0	0	0
cin-miR-3575-5p	cin-mir-3575	0	0	0	0	0	0	0	0	0	0	0	0	0	0	0
cin-miR-3575-3p	cin-mir-3575	0	0	0	0	0	0	0	0	0	0	0	0	0	0	0
cin-miR-3598-5p	cin-mir-3598	0	0	0	0	0	0	0	0	0	0	0	0	0	0	0
cin-miR-3598-3p	cin-mir-3598	0	0	0	0	0	0	0	0	0	0	0	0	0	0	0
cin-miR-3599-5p	cin-mir-3599	0	0	0	0	0	0	0	0	0	0	0	0	0	0	0
cin-miR-3599-3p	cin-mir-3599	0	0	0	0	0	0	0	0	0	0	0	0	0	0	0
cin-miR-367-5p	cin-mir-367	0	0	0	0	0	0	0	0	0	0	0	0	0	0	0
cin-miR-367-3p	cin-mir-367	0	0	0	0	0	0	0	0	0	0	0	0	0	0	0
cin-miR-375-5p	cin-mir-375	0	0	0	0	0	0	0	0	0	0	0	0	0	0	0
cin-miR-375-3p	cin-mir-375	0	0	0	0	0	0	0	0	0	0	0	0	0	0	0
cin-miR-4000a-5p	cin-mir-4000a-1	0	0	0	0	0	0	0	0	0	0	0	0	0	0	0
cin-miR-4000a-3p	cin-mir-4000a-1	0	0	0	0	0	0	0	0	0	0	0	0	0	0	0
cin-miR-4000a-5p	cin-mir-4000a-2	0	0	0	0	0	0	0	0	0	0	0	0	0	0	0
cin-miR-4000a-2-3p	cin-mir-4000a-2	0	0	0	0	0	0	0	0	0	0	0	0	0	0	0
cin-miR-4000b-5p	cin-mir-4000b-1	0	0	0	0	0	0	0	0	0	0	0	0	0	0	0
cin-miR-4000b-1-3p	cin-mir-4000b-1	0	0	0	0	0	0	0	0	0	0	0	0	0	0	0
cin-miR-4000b-5p	cin-mir-4000b-2	0	0	0	0	0	0	0	0	0	0	0	0	0	0	0
cin-miR-4000b-2-3p	cin-mir-4000b-2	0	0	0	0	0	0	0	0	0	0	0	0	0	0	0
cin-miR-4000c-5p	cin-mir-4000c	0	0	0	0	0	0	0	0	0	0	0	0	0	0	0
cin-miR-4000c-3p	cin-mir-4000c	0	0	0	0	0	0	0	0	0	0	0	0	0	0	0
cin-miR-4000d-5p	cin-mir-4000d	0	0	0	0	0	0	0	0	0	0	0	0	0	0	0
cin-miR-4000d-3p	cin-mir-4000d	0	0	0	0	0	0	0	0	0	0	0	0	0	0	0
cin-miR-4000e-5p	cin-mir-4000e	0	0	0	0	0	0	0	0	0	0	0	0	0	0	0
cin-miR-4000e-3p	cin-mir-4000e	0	0	0	0	0	0	0	0	0	0	0	0	0	0	0
cin-miR-4000f-5p	cin-mir-4000f	0	0	0	0	0	0	0	0	0	0	0	0	0	0	0
cin-miR-4000f-3p	cin-mir-4000f	0	0	0	0	0	0	0	0	0	0	0	0	0	0	0
cin-miR-4000g-5p	cin-mir-4000g	0	0	0	0	0	0	0	0	0	0	0	0	0	0	0
cin-miR-4000g-3p	cin-mir-4000g	0	0	0	0	0	0	0	0	0	0	0	0	0	0	0
cin-miR-4000h-5p	cin-mir-4000h	0	0	0	0	0	0	0	0	0	0	0	0	0	0	0
cin-miR-4000h-3p	cin-mir-4000h	0	0	0	0	0	0	0	0	0	0	0	0	0	0	0
cin-miR-4000i-5p	cin-mir-4000i	0	0	0	0	0	0	0	0	0	0	0	0	0	0	0
cin-miR-4000i-3p	cin-mir-4000i	0	0	0	0	0	0	0	0	0	0	0	0	0	0	0
cin-miR-4001a-5p	cin-mir-4001a-1	0	0	0	0	0	0	0	0	0	0	0	0	0	0	0
cin-miR-4001a-1-3p	cin-mir-4001a-1	0	0	0	0	0	0	0	0	0	0	0	0	0	0	0
cin-miR-4001a-5p	cin-mir-4001a-2	0	0	0	0	0	0	0	0	0	0	0	0	0	0	0
cin-miR-4001a-2-3p	cin-mir-4001a-2	0	0	0	0	0	0	0	0	0	0	0	0	0	0	0
cin-miR-4001b-5p	cin-mir-4001b-1	0	0	0	0	0	0	0	0	0	0	0	0	0	0	0
cin-miR-4001b-1-3p	cin-mir-4001b-1	0	0	0	0	0	0	0	0	0	0	0	0	0	0	0
cin-miR-4001b-5p	cin-mir-4001b-2	0	0	0	0	0	0	0	0	0	0	0	0	0	0	0
cin-miR-4001b-2-3p	cin-mir-4001b-2	0	0	0	0	0	0	0	0	0	0	0	0	0	0	0
cin-miR-4001c-5p	cin-mir-4001c	0	0	0	0	0	0	0	0	0	0	0	0	0	0	0
cin-miR-4001c-3p	cin-mir-4001c	0	0	0	0	0	0	0	0	0	0	0	0	0	0	0
cin-miR-4001d-5p	cin-mir-4001d	0	0	0	0	0	0	0	0	0	0	0	0	0	0	0
cin-miR-4001d-3p	cin-mir-4001d	0	0	0	0	0	0	0	0	0	0	0	0	0	0	0
cin-miR-4001e-5p	cin-mir-4001e	0	0	0	0	0	0	0	0	0	0	0	0	0	0	0
cin-miR-4001e-3p	cin-mir-4001e	0	0	0	0	0	0	0	0	0	0	0	0	0	0	0
cin-miR-4001f-5p	cin-mir-4001f	0	0	0	0	0	0	0	0	0	0	0	0	0	0	0
cin-miR-4001f-3p	cin-mir-4001f	0	0	0	0	0	0	0	0	0	0	0	0	0	0	0
cin-miR-4001g-3p	cin-mir-4001g	0	0	0	0	0	0	0	0	0	0	0	0	0	0	0
cin-miR-4001h-5p	cin-mir-4001h	0	0	0	0	0	0	0	0	0	0	0	0	0	0	0
cin-miR-4001h-3p	cin-mir-4001h	0	0	0	0	0	0	0	0	0	0	0	0	0	0	0
cin-miR-4001i-5p	cin-mir-4001i	0	0	0	0	0	0	0	0	0	0	0	0	0	0	0
cin-miR-4001i-3p	cin-mir-4001i	0	0	0	0	0	0	0	0	0	0	0	0	0	0	0
cin-miR-4002-5p	cin-mir-4002	0	0	0	0	0	0	0	0	0	0	0	0	0	0	0
cin-miR-4002-3p	cin-mir-4002	0	0	0	0	0	0	0	0	0	0	0	0	0	0	0
cin-miR-4003a-5p	cin-mir-4003a-1	0	0	0	0	0	0	0	0	0	0	0	0	0	0	0
cin-miR-4003a-3p	cin-mir-4003a-1	0	0	0	0	0	0	0	0	0	0	0	0	0	0	0
cin-miR-4003a-5p	cin-mir-4003a-2	0	0	0	0	0	0	0	0	0	0	0	0	0	0	0
cin-miR-4003a-3p	cin-mir-4003a-2	0	0	0	0	0	0	0	0	0	0	0	0	0	0	0
cin-miR-4003a-5p	cin-mir-4003a-3	0	0	0	0	0	0	0	0	0	0	0	0	0	0	0
cin-miR-4003a-3p	cin-mir-4003a-3	0	0	0	0	0	0	0	0	0	0	0	0	0	0	0
cin-miR-4003a-5p	cin-mir-4003a-4	0	0	0	0	0	0	0	0	0	0	0	0	0	0	0
cin-miR-4003b-5p	cin-mir-4003b	0	0	0	0	0	0	0	0	0	0	0	0	0	0	0
cin-miR-4003b-3p	cin-mir-4003b	0	0	0	0	0	0	0	0	0	0	0	0	0	0	0
cin-miR-4003c-5p	cin-mir-4003c	0	0	0	0	0	0	0	0	0	0	0	0	0	0	0
cin-miR-4003c-3p	cin-mir-4003c	0	0	0	0	0	0	0	0	0	0	0	0	0	0	0
cin-miR-4003d-3p	cin-mir-4003d	0	0	0	0	0	0	0	0	0	0	0	0	0	0	0
cin-miR-4004-5p	cin-mir-4004	0	0	0	0	0	0	0	0	0	0	0	0	0	0	0
cin-miR-4005a-5p	cin-mir-4005a	0	0	0	0	0	0	0	0	0	0	0	0	0	0	0
cin-miR-4005a-3p	cin-mir-4005a	0	0	0	0	0	0	0	0	0	0	0	0	0	0	0
cin-miR-4005b-5p	cin-mir-4005b	0	0	0	0	0	0	0	0	0	0	0	0	0	0	0
cin-miR-4005b-3p	cin-mir-4005b	0	0	0	0	0	0	0	0	0	0	0	0	0	0	0
cin-miR-4005c-5p	cin-mir-4005c	0	0	0	0	0	0	0	0	0	0	0	0	0	0	0
cin-miR-4006a-5p	cin-mir-4006a-1	0	0	0	0	0	0	0	0	0	0	0	0	0	0	0
cin-miR-4006a-1-3p	cin-mir-4006a-1	0	0	0	0	0	0	0	0	0	0	0	0	0	0	0
cin-miR-4006a-5p	cin-mir-4006a-2	0	0	0	0	0	0	0	0	0	0	0	0	0	0	0
cin-miR-4006a-2-3p	cin-mir-4006a-2	0	0	0	0	0	0	0	0	0	0	0	0	0	0	0
cin-miR-4006a-5p	cin-mir-4006a-3	0	0	0	0	0	0	0	0	0	0	0	0	0	0	0
cin-miR-4006a-3-3p	cin-mir-4006a-3	0	0	0	0	0	0	0	0	0	0	0	0	0	0	0
cin-miR-4006b-5p	cin-mir-4006b	0	0	0	0	0	0	0	0	0	0	0	0	0	0	0
cin-miR-4006b-3p	cin-mir-4006b	0	0	0	0	0	0	0	0	0	0	0	0	0	0	0
cin-miR-4006c-5p	cin-mir-4006c	0	0	0	0	0	0	0	0	0	0	0	0	0	0	0
cin-miR-4006c-3p	cin-mir-4006c	0	0	0	0	0	0	0	0	0	0	0	0	0	0	0
cin-miR-4006d-5p	cin-mir-4006d	0	0	0	0	0	0	0	0	0	0	0	0	0	0	0
cin-miR-4006d-3p	cin-mir-4006d	0	0	0	0	0	0	0	0	0	0	0	0	0	0	0
cin-miR-4006e-5p	cin-mir-4006e	0	0	0	0	0	0	0	0	0	0	0	0	0	0	0
cin-miR-4006e-3p	cin-mir-4006e	0	0	0	0	0	0	0	0	0	0	0	0	0	0	0
cin-miR-4006f-5p	cin-mir-4006f	0	0	0	0	0	0	0	0	0	0	0	0	0	0	0
cin-miR-4006f-3p	cin-mir-4006f	0	0	0	0	0	0	0	0	0	0	0	0	0	0	0
cin-miR-4006g-5p	cin-mir-4006g	0	0	0	0	0	0	0	0	0	0	0	0	0	0	0
cin-miR-4006g-3p	cin-mir-4006g	0	0	0	0	0	0	0	0	0	0	0	0	0	0	0
cin-miR-4007-5p	cin-mir-4007	0	0	0	0	0	0	0	0	0	0	0	0	0	0	0
cin-miR-4008a-5p	cin-mir-4008a	0	0	0	0	0	0	0	0	0	0	0	0	0	0	0
cin-miR-4008a-3p	cin-mir-4008a	0	0	0	0	0	0	0	0	0	0	0	0	0	0	0
cin-miR-4008b-5p	cin-mir-4008b	0	0	0	0	0	0	0	0	0	0	0	0	0	0	0
cin-miR-4008b-3p	cin-mir-4008b	0	0	0	0	0	0	0	0	0	0	0	0	0	0	0
cin-miR-4008c-5p	cin-mir-4008c	0	0	0	0	0	0	0	0	0	0	0	0	0	0	0
cin-miR-4008c-3p	cin-mir-4008c	0	0	0	0	0	0	0	0	0	0	0	0	0	0	0
cin-miR-4009a-5p	cin-mir-4009a	0	0	0	0	0	0	0	0	0	0	0	0	0	0	0
cin-miR-4009a-3p	cin-mir-4009a	0	0	0	0	0	0	0	0	0	0	0	0	0	0	0
cin-miR-4009b-5p	cin-mir-4009b	0	0	0	0	0	0	0	0	0	0	0	0	0	0	0
cin-miR-4009b-3p	cin-mir-4009b	0	0	0	0	0	0	0	0	0	0	0	0	0	0	0
cin-miR-4009c-3p	cin-mir-4009c	0	0	0	0	0	0	0	0	0	0	0	0	0	0	0
cin-miR-4010-5p	cin-mir-4010	0	0	0	0	0	0	0	0	0	0	0	0	0	0	0
cin-miR-4010-3p	cin-mir-4010	0	0	0	0	0	0	0	0	0	0	0	0	0	0	0
cin-miR-4011a-5p	cin-mir-4011a	0	0	0	0	0	0	0	0	0	0	0	0	0	0	0
cin-miR-4011a-3p	cin-mir-4011a	0	0	0	0	0	0	0	0	0	0	0	0	0	0	0
cin-miR-4011b-5p	cin-mir-4011b	0	0	0	0	0	0	0	0	0	0	0	0	0	0	0
cin-miR-4011b-3p	cin-mir-4011b	0	0	0	0	0	0	0	0	0	0	0	0	0	0	0
cin-miR-4012-5p	cin-mir-4012-1	0	0	0	0	0	0	0	0	0	0	0	0	0	0	0
cin-miR-4012-5p	cin-mir-4012-2	0	0	0	0	0	0	0	0	0	0	0	0	0	0	0
cin-miR-4012-3p	cin-mir-4012-2	0	0	0	0	0	0	0	0	0	0	0	0	0	0	0
cin-miR-4013a-5p	cin-mir-4013a	0	0	0	0	0	0	0	0	0	0	0	0	0	0	0
cin-miR-4013a-3p	cin-mir-4013a	0	0	0	0	0	0	0	0	0	0	0	0	0	0	0
cin-miR-4013b-5p	cin-mir-4013b	0	0	0	0	0	0	0	0	0	0	0	0	0	0	0
cin-miR-4013b-3p	cin-mir-4013b	0	0	0	0	0	0	0	0	0	0	0	0	0	0	0
cin-miR-4014-1-5p	cin-mir-4014-1	0	0	0	0	0	0	0	0	0	0	0	0	0	0	0
cin-miR-4014-3p	cin-mir-4014-1	0	0	0	0	0	0	0	0	0	0	0	0	0	0	0
cin-miR-4014-3p	cin-mir-4014-2	0	0	0	0	0	0	0	0	0	0	0	0	0	0	0
cin-miR-4014-2-5p	cin-mir-4014-2	0	0	0	0	0	0	0	0	0	0	0	0	0	0	0
cin-miR-4015-5p	cin-mir-4015-1	0	0	0	0	0	0	0	0	0	0	0	0	0	0	0
cin-miR-4015-3p	cin-mir-4015-1	0	0	0	0	0	0	0	0	0	0	0	0	0	0	0
cin-miR-4015-5p	cin-mir-4015-2	0	0	0	0	0	0	0	0	0	0	0	0	0	0	0
cin-miR-4015-3p	cin-mir-4015-2	0	0	0	0	0	0	0	0	0	0	0	0	0	0	0
cin-miR-4016	cin-mir-4016-1	0	0	0	0	0	0	0	0	0	0	0	0	0	0	0
cin-miR-4016	cin-mir-4016-2	0	0	0	0	0	0	0	0	0	0	0	0	0	0	0
cin-miR-4017-5p	cin-mir-4017-1	0	0	0	0	0	0	0	0	0	0	0	0	0	0	0
cin-miR-4017-3p	cin-mir-4017-1	0	0	0	0	0	0	0	0	0	0	0	0	0	0	0
cin-miR-4017-5p	cin-mir-4017-2	0	0	0	0	0	0	0	0	0	0	0	0	0	0	0
cin-miR-4017-3p	cin-mir-4017-2	0	0	0	0	0	0	0	0	0	0	0	0	0	0	0
cin-miR-4018a-5p	cin-mir-4018a	0	0	0	0	0	0	0	0	0	0	0	0	0	0	0
cin-miR-4018a-3p	cin-mir-4018a	0	0	0	0	0	0	0	0	0	0	0	0	0	0	0
cin-miR-4018b-5p	cin-mir-4018b	0	0	0	0	0	0	0	0	0	0	0	0	0	0	0
cin-miR-4018b-3p	cin-mir-4018b	0	0	0	0	0	0	0	0	0	0	0	0	0	0	0
cin-miR-4019-5p	cin-mir-4019	0	0	0	0	0	0	0	0	0	0	0	0	0	0	0
cin-miR-4019-3p	cin-mir-4019	0	0	0	0	0	0	0	0	0	0	0	0	0	0	0
cin-miR-4020a-5p	cin-mir-4020a	0	0	0	0	0	0	0	0	0	0	0	0	0	0	0
cin-miR-4020b-5p	cin-mir-4020b	0	0	0	0	0	0	0	0	0	0	0	0	0	0	0
cin-miR-4020b-3p	cin-mir-4020b	0	0	0	0	0	0	0	0	0	0	0	0	0	0	0
cin-miR-4021-5p	cin-mir-4021	0	0	0	0	0	0	0	0	0	0	0	0	0	0	0
cin-miR-4021-3p	cin-mir-4021	0	0	0	0	0	0	0	0	0	0	0	0	0	0	0
cin-miR-4022-3p	cin-mir-4022	0	0	0	0	0	0	0	0	0	0	0	0	0	0	0
cin-miR-4023-3p	cin-mir-4023	0	0	0	0	0	0	0	0	0	0	0	0	0	0	0
cin-miR-4024-5p	cin-mir-4024	0	0	0	0	0	0	0	0	0	0	0	0	0	0	0
cin-miR-4024-3p	cin-mir-4024	0	0	0	0	0	0	0	0	0	0	0	0	0	0	0
cin-miR-4025-5p	cin-mir-4025	0	0	0	0	0	0	0	0	0	0	0	0	0	0	0
cin-miR-4026-5p	cin-mir-4026	0	0	0	0	0	0	0	0	0	0	0	0	0	0	0
cin-miR-4026-3p	cin-mir-4026	0	0	0	0	0	0	0	0	0	0	0	0	0	0	0
cin-miR-4027-5p	cin-mir-4027	0	0	0	0	0	0	0	0	0	0	0	0	0	0	0
cin-miR-4027-3p	cin-mir-4027	0	0	0	0	0	0	0	0	0	0	0	0	0	0	0
cin-miR-4028-3p	cin-mir-4028	0	0	0	0	0	0	0	0	0	0	0	0	0	0	0
cin-miR-4029-5p	cin-mir-4029	0	0	0	0	0	0	0	0	0	0	0	0	0	0	0
cin-miR-4029-3p	cin-mir-4029	0	0	0	0	0	0	0	0	0	0	0	0	0	0	0
cin-miR-4030-5p	cin-mir-4030	0	0	0	0	0	0	0	0	0	0	0	0	0	0	0
cin-miR-4030-3p	cin-mir-4030	0	0	0	0	0	0	0	0	0	0	0	0	0	0	0
cin-miR-4031-5p	cin-mir-4031	0	0	0	0	0	0	0	0	0	0	0	0	0	0	0
cin-miR-4031-3p	cin-mir-4031	0	0	0	0	0	0	0	0	0	0	0	0	0	0	0
cin-miR-4032-5p	cin-mir-4032	0	0	0	0	0	0	0	0	0	0	0	0	0	0	0
cin-miR-4032-3p	cin-mir-4032	0	0	0	0	0	0	0	0	0	0	0	0	0	0	0
cin-miR-4033-5p	cin-mir-4033	0	0	0	0	0	0	0	0	0	0	0	0	0	0	0
cin-miR-4033-3p	cin-mir-4033	0	0	0	0	0	0	0	0	0	0	0	0	0	0	0
cin-miR-4034-5p	cin-mir-4034	0	0	0	0	0	0	0	0	0	0	0	0	0	0	0
cin-miR-4034-3p	cin-mir-4034	0	0	0	0	0	0	0	0	0	0	0	0	0	0	0
cin-miR-4035-5p	cin-mir-4035	0	0	0	0	0	0	0	0	0	0	0	0	0	0	0
cin-miR-4035-3p	cin-mir-4035	0	0	0	0	0	0	0	0	0	0	0	0	0	0	0
cin-miR-4036-5p	cin-mir-4036	0	0	0	0	0	0	0	0	0	0	0	0	0	0	0
cin-miR-4036-3p	cin-mir-4036	0	0	0	0	0	0	0	0	0	0	0	0	0	0	0
cin-miR-4037-5p	cin-mir-4037	0	0	0	0	0	0	0	0	0	0	0	0	0	0	0
cin-miR-4037-3p	cin-mir-4037	0	0	0	0	0	0	0	0	0	0	0	0	0	0	0
cin-miR-4038-5p	cin-mir-4038	0	0	0	0	0	0	0	0	0	0	0	0	0	0	0
cin-miR-4038-3p	cin-mir-4038	0	0	0	0	0	0	0	0	0	0	0	0	0	0	0
cin-miR-4039-5p	cin-mir-4039	0	0	0	0	0	0	0	0	0	0	0	0	0	0	0
cin-miR-4039-3p	cin-mir-4039	0	0	0	0	0	0	0	0	0	0	0	0	0	0	0
cin-miR-4040-5p	cin-mir-4040	0	0	0	0	0	0	0	0	0	0	0	0	0	0	0
cin-miR-4040-3p	cin-mir-4040	0	0	0	0	0	0	0	0	0	0	0	0	0	0	0
cin-miR-4041-5p	cin-mir-4041	0	0	0	0	0	0	0	0	0	0	0	0	0	0	0
cin-miR-4041-3p	cin-mir-4041	0	0	0	0	0	0	0	0	0	0	0	0	0	0	0
cin-miR-4042-5p	cin-mir-4042	0	0	0	0	0	0	0	0	0	0	0	0	0	0	0
cin-miR-4042-3p	cin-mir-4042	0	0	0	0	0	0	0	0	0	0	0	0	0	0	0
cin-miR-4043-5p	cin-mir-4043	0	0	0	0	0	0	0	0	0	0	0	0	0	0	0
cin-miR-4043-3p	cin-mir-4043	0	0	0	0	0	0	0	0	0	0	0	0	0	0	0
cin-miR-4044-5p	cin-mir-4044	0	0	0	0	0	0	0	0	0	0	0	0	0	0	0
cin-miR-4044-3p	cin-mir-4044	0	0	0	0	0	0	0	0	0	0	0	0	0	0	0
cin-miR-4045-5p	cin-mir-4045	0	0	0	0	0	0	0	0	0	0	0	0	0	0	0
cin-miR-4045-3p	cin-mir-4045	0	0	0	0	0	0	0	0	0	0	0	0	0	0	0
cin-miR-4046-5p	cin-mir-4046	0	0	0	0	0	0	0	0	0	0	0	0	0	0	0
cin-miR-4046-3p	cin-mir-4046	0	0	0	0	0	0	0	0	0	0	0	0	0	0	0
cin-miR-4047-5p	cin-mir-4047	0	0	0	0	0	0	0	0	0	0	0	0	0	0	0
cin-miR-4047-3p	cin-mir-4047	0	0	0	0	0	0	0	0	0	0	0	0	0	0	0
cin-miR-4048-5p	cin-mir-4048	0	0	0	0	0	0	0	0	0	0	0	0	0	0	0
cin-miR-4048-3p	cin-mir-4048	0	0	0	0	0	0	0	0	0	0	0	0	0	0	0
cin-miR-4049-5p	cin-mir-4049	0	0	0	0	0	0	0	0	0	0	0	0	0	0	0
cin-miR-4049-3p	cin-mir-4049	0	0	0	0	0	0	0	0	0	0	0	0	0	0	0
cin-miR-4050-5p	cin-mir-4050	0	0	0	0	0	0	0	0	0	0	0	0	0	0	0
cin-miR-4050-3p	cin-mir-4050	0	0	0	0	0	0	0	0	0	0	0	0	0	0	0
cin-miR-4051-5p	cin-mir-4051	0	0	0	0	0	0	0	0	0	0	0	0	0	0	0
cin-miR-4051-3p	cin-mir-4051	0	0	0	0	0	0	0	0	0	0	0	0	0	0	0
cin-miR-4052-5p	cin-mir-4052	0	0	0	0	0	0	0	0	0	0	0	0	0	0	0
cin-miR-4052-3p	cin-mir-4052	0	0	0	0	0	0	0	0	0	0	0	0	0	0	0
cin-miR-4053-5p	cin-mir-4053	0	0	0	0	0	0	0	0	0	0	0	0	0	0	0
cin-miR-4053-3p	cin-mir-4053	0	0	0	0	0	0	0	0	0	0	0	0	0	0	0
cin-miR-4054-5p	cin-mir-4054	0	0	0	0	0	0	0	0	0	0	0	0	0	0	0
cin-miR-4054-3p	cin-mir-4054	0	0	0	0	0	0	0	0	0	0	0	0	0	0	0
cin-miR-4055-5p	cin-mir-4055	0	0	0	0	0	0	0	0	0	0	0	0	0	0	0
cin-miR-4055-3p	cin-mir-4055	0	0	0	0	0	0	0	0	0	0	0	0	0	0	0
cin-miR-4056-5p	cin-mir-4056	0	0	0	0	0	0	0	0	0	0	0	0	0	0	0
cin-miR-4056-3p	cin-mir-4056	0	0	0	0	0	0	0	0	0	0	0	0	0	0	0
cin-miR-4057-5p	cin-mir-4057	0	0	0	0	0	0	0	0	0	0	0	0	0	0	0
cin-miR-4057-3p	cin-mir-4057	0	0	0	0	0	0	0	0	0	0	0	0	0	0	0
cin-miR-4058-5p	cin-mir-4058	0	0	0	0	0	0	0	0	0	0	0	0	0	0	0
cin-miR-4059-5p	cin-mir-4059	0	0	0	0	0	0	0	0	0	0	0	0	0	0	0
cin-miR-4059-3p	cin-mir-4059	0	0	0	0	0	0	0	0	0	0	0	0	0	0	0
cin-miR-4060-5p	cin-mir-4060	0	0	0	0	0	0	0	0	0	0	0	0	0	0	0
cin-miR-4060-3p	cin-mir-4060	0	0	0	0	0	0	0	0	0	0	0	0	0	0	0
cin-miR-4061-5p	cin-mir-4061	0	0	0	0	0	0	0	0	0	0	0	0	0	0	0
cin-miR-4061-3p	cin-mir-4061	0	0	0	0	0	0	0	0	0	0	0	0	0	0	0
cin-miR-4062-5p	cin-mir-4062	0	0	0	0	0	0	0	0	0	0	0	0	0	0	0
cin-miR-4062-3p	cin-mir-4062	0	0	0	0	0	0	0	0	0	0	0	0	0	0	0
cin-miR-4063-5p	cin-mir-4063	0	0	0	0	0	0	0	0	0	0	0	0	0	0	0
cin-miR-4063-3p	cin-mir-4063	0	0	0	0	0	0	0	0	0	0	0	0	0	0	0
cin-miR-4064-5p	cin-mir-4064	0	0	0	0	0	0	0	0	0	0	0	0	0	0	0
cin-miR-4064-3p	cin-mir-4064	0	0	0	0	0	0	0	0	0	0	0	0	0	0	0
cin-miR-4065-5p	cin-mir-4065	0	0	0	0	0	0	0	0	0	0	0	0	0	0	0
cin-miR-4065-3p	cin-mir-4065	0	0	0	0	0	0	0	0	0	0	0	0	0	0	0
cin-miR-4066-5p	cin-mir-4066	0	0	0	0	0	0	0	0	0	0	0	0	0	0	0
cin-miR-4066-3p	cin-mir-4066	0	0	0	0	0	0	0	0	0	0	0	0	0	0	0
cin-miR-4067-5p	cin-mir-4067	0	0	0	0	0	0	0	0	0	0	0	0	0	0	0
cin-miR-4067-3p	cin-mir-4067	0	0	0	0	0	0	0	0	0	0	0	0	0	0	0
cin-miR-4068-5p	cin-mir-4068	0	0	0	0	0	0	0	0	0	0	0	0	0	0	0
cin-miR-4068-3p	cin-mir-4068	0	0	0	0	0	0	0	0	0	0	0	0	0	0	0
cin-miR-4069-5p	cin-mir-4069	0	0	0	0	0	0	0	0	0	0	0	0	0	0	0
cin-miR-4069-3p	cin-mir-4069	0	0	0	0	0	0	0	0	0	0	0	0	0	0	0
cin-miR-4070-5p	cin-mir-4070	0	0	0	0	0	0	0	0	0	0	0	0	0	0	0
cin-miR-4070-3p	cin-mir-4070	0	0	0	0	0	0	0	0	0	0	0	0	0	0	0
cin-miR-4071-5p	cin-mir-4071	0	0	0	0	0	0	0	0	0	0	0	0	0	0	0
cin-miR-4071-3p	cin-mir-4071	0	0	0	0	0	0	0	0	0	0	0	0	0	0	0
cin-miR-4072-5p	cin-mir-4072	0	0	0	0	0	0	0	0	0	0	0	0	0	0	0
cin-miR-4072-3p	cin-mir-4072	0	0	0	0	0	0	0	0	0	0	0	0	0	0	0
cin-miR-4073-5p	cin-mir-4073	0	0	0	0	0	0	0	0	0	0	0	0	0	0	0
cin-miR-4073-3p	cin-mir-4073	0	0	0	0	0	0	0	0	0	0	0	0	0	0	0
cin-miR-4074-5p	cin-mir-4074	0	0	0	0	0	0	0	0	0	0	0	0	0	0	0
cin-miR-4074-3p	cin-mir-4074	0	0	0	0	0	0	0	0	0	0	0	0	0	0	0
cin-miR-4075-5p	cin-mir-4075	0	0	0	0	0	0	0	0	0	0	0	0	0	0	0
cin-miR-4075-3p	cin-mir-4075	0	0	0	0	0	0	0	0	0	0	0	0	0	0	0
cin-miR-4076-5p	cin-mir-4076	0	0	0	0	0	0	0	0	0	0	0	0	0	0	0
cin-miR-4076-3p	cin-mir-4076	0	0	0	0	0	0	0	0	0	0	0	0	0	0	0
cin-miR-4077a-5p	cin-mir-4077a	0	0	0	0	0	0	0	0	0	0	0	0	0	0	0
cin-miR-4077b-5p	cin-mir-4077b	0	0	0	0	0	0	0	0	0	0	0	0	0	0	0
cin-miR-4077c-5p	cin-mir-4077c	0	0	0	0	0	0	0	0	0	0	0	0	0	0	0
cin-miR-4077d-5p	cin-mir-4077d	0	0	0	0	0	0	0	0	0	0	0	0	0	0	0
cin-miR-4078-5p	cin-mir-4078	0	0	0	0	0	0	0	0	0	0	0	0	0	0	0
cin-miR-4078-3p	cin-mir-4078	0	0	0	0	0	0	0	0	0	0	0	0	0	0	0
cin-miR-4079-5p	cin-mir-4079	0	0	0	0	0	0	0	0	0	0	0	0	0	0	0
cin-miR-4079-3p	cin-mir-4079	0	0	0	0	0	0	0	0	0	0	0	0	0	0	0
cin-miR-4080-5p	cin-mir-4080	0	0	0	0	0	0	0	0	0	0	0	0	0	0	0
cin-miR-4080-3p	cin-mir-4080	0	0	0	0	0	0	0	0	0	0	0	0	0	0	0
cin-miR-4081-5p	cin-mir-4081	0	0	0	0	0	0	0	0	0	0	0	0	0	0	0
cin-miR-4081-3p	cin-mir-4081	0	0	0	0	0	0	0	0	0	0	0	0	0	0	0
cin-miR-4082-5p	cin-mir-4082	0	0	0	0	0	0	0	0	0	0	0	0	0	0	0
cin-miR-4082-3p	cin-mir-4082	0	0	0	0	0	0	0	0	0	0	0	0	0	0	0
cin-miR-4083-5p	cin-mir-4083	0	0	0	0	0	0	0	0	0	0	0	0	0	0	0
cin-miR-4083-3p	cin-mir-4083	0	0	0	0	0	0	0	0	0	0	0	0	0	0	0
cin-miR-4084-5p	cin-mir-4084	0	0	0	0	0	0	0	0	0	0	0	0	0	0	0
cin-miR-4084-3p	cin-mir-4084	0	0	0	0	0	0	0	0	0	0	0	0	0	0	0
cin-miR-4085-5p	cin-mir-4085	0	0	0	0	0	0	0	0	0	0	0	0	0	0	0
cin-miR-4085-3p	cin-mir-4085	0	0	0	0	0	0	0	0	0	0	0	0	0	0	0
cin-miR-4086-3p	cin-mir-4086	0	0	0	0	0	0	0	0	0	0	0	0	0	0	0
cin-miR-4087-5p	cin-mir-4087	0	0	0	0	0	0	0	0	0	0	0	0	0	0	0
cin-miR-4087-3p	cin-mir-4087	0	0	0	0	0	0	0	0	0	0	0	0	0	0	0
cin-miR-4088-5p	cin-mir-4088	0	0	0	0	0	0	0	0	0	0	0	0	0	0	0
cin-miR-4088-3p	cin-mir-4088	0	0	0	0	0	0	0	0	0	0	0	0	0	0	0
cin-miR-4089-5p	cin-mir-4089	0	0	0	0	0	0	0	0	0	0	0	0	0	0	0
cin-miR-4090-3p	cin-mir-4090	0	0	0	0	0	0	0	0	0	0	0	0	0	0	0
cin-miR-4091-5p	cin-mir-4091	0	0	0	0	0	0	0	0	0	0	0	0	0	0	0
cin-miR-4091-3p	cin-mir-4091	0	0	0	0	0	0	0	0	0	0	0	0	0	0	0
cin-miR-4092-5p	cin-mir-4092	0	0	0	0	0	0	0	0	0	0	0	0	0	0	0
cin-miR-4092-3p	cin-mir-4092	0	0	0	0	0	0	0	0	0	0	0	0	0	0	0
cin-miR-4093-5p	cin-mir-4093	0	0	0	0	0	0	0	0	0	0	0	0	0	0	0
cin-miR-4093-3p	cin-mir-4093	0	0	0	0	0	0	0	0	0	0	0	0	0	0	0
cin-miR-4094-5p	cin-mir-4094	0	0	0	0	0	0	0	0	0	0	0	0	0	0	0
cin-miR-4094-3p	cin-mir-4094	0	0	0	0	0	0	0	0	0	0	0	0	0	0	0
cin-miR-4095-5p	cin-mir-4095	0	0	0	0	0	0	0	0	0	0	0	0	0	0	0
cin-miR-4096-3p	cin-mir-4096	0	0	0	0	0	0	0	0	0	0	0	0	0	0	0
cin-miR-4097-5p	cin-mir-4097	0	0	0	0	0	0	0	0	0	0	0	0	0	0	0
cin-miR-4097-3p	cin-mir-4097	0	0	0	0	0	0	0	0	0	0	0	0	0	0	0
cin-miR-4098-5p	cin-mir-4098	0	0	0	0	0	0	0	0	0	0	0	0	0	0	0
cin-miR-4098-3p	cin-mir-4098	0	0	0	0	0	0	0	0	0	0	0	0	0	0	0
cin-miR-4099-5p	cin-mir-4099	0	0	0	0	0	0	0	0	0	0	0	0	0	0	0
cin-miR-4099-3p	cin-mir-4099	0	0	0	0	0	0	0	0	0	0	0	0	0	0	0
cin-miR-4100-5p	cin-mir-4100	0	0	0	0	0	0	0	0	0	0	0	0	0	0	0
cin-miR-4100-3p	cin-mir-4100	0	0	0	0	0	0	0	0	0	0	0	0	0	0	0
cin-miR-4101-3p	cin-mir-4101	0	0	0	0	0	0	0	0	0	0	0	0	0	0	0
cin-miR-4102-5p	cin-mir-4102	0	0	0	0	0	0	0	0	0	0	0	0	0	0	0
cin-miR-4102-3p	cin-mir-4102	0	0	0	0	0	0	0	0	0	0	0	0	0	0	0
cin-miR-4103-3p	cin-mir-4103	0	0	0	0	0	0	0	0	0	0	0	0	0	0	0
cin-miR-4104-5p	cin-mir-4104	0	0	0	0	0	0	0	0	0	0	0	0	0	0	0
cin-miR-4105-5p	cin-mir-4105	0	0	0	0	0	0	0	0	0	0	0	0	0	0	0
cin-miR-4106-3p	cin-mir-4106	0	0	0	0	0	0	0	0	0	0	0	0	0	0	0
cin-miR-4107-5p	cin-mir-4107	0	0	0	0	0	0	0	0	0	0	0	0	0	0	0
cin-miR-4108-5p	cin-mir-4108	0	0	0	0	0	0	0	0	0	0	0	0	0	0	0
cin-miR-4109-5p	cin-mir-4109	0	0	0	0	0	0	0	0	0	0	0	0	0	0	0
cin-miR-4109-3p	cin-mir-4109	0	0	0	0	0	0	0	0	0	0	0	0	0	0	0
cin-miR-4110-5p	cin-mir-4110	0	0	0	0	0	0	0	0	0	0	0	0	0	0	0
cin-miR-4110-3p	cin-mir-4110	0	0	0	0	0	0	0	0	0	0	0	0	0	0	0
cin-miR-4111-3p	cin-mir-4111	0	0	0	0	0	0	0	0	0	0	0	0	0	0	0
cin-miR-4112-5p	cin-mir-4112	0	0	0	0	0	0	0	0	0	0	0	0	0	0	0
cin-miR-4112-3p	cin-mir-4112	0	0	0	0	0	0	0	0	0	0	0	0	0	0	0
cin-miR-4113-5p	cin-mir-4113	0	0	0	0	0	0	0	0	0	0	0	0	0	0	0
cin-miR-4114-5p	cin-mir-4114	0	0	0	0	0	0	0	0	0	0	0	0	0	0	0
cin-miR-4115-5p	cin-mir-4115	0	0	0	0	0	0	0	0	0	0	0	0	0	0	0
cin-miR-4115-3p	cin-mir-4115	0	0	0	0	0	0	0	0	0	0	0	0	0	0	0
cin-miR-4116-5p	cin-mir-4116	0	0	0	0	0	0	0	0	0	0	0	0	0	0	0
cin-miR-4117-5p	cin-mir-4117	0	0	0	0	0	0	0	0	0	0	0	0	0	0	0
cin-miR-4118-3p	cin-mir-4118	0	0	0	0	0	0	0	0	0	0	0	0	0	0	0
cin-miR-4119-5p	cin-mir-4119	0	0	0	0	0	0	0	0	0	0	0	0	0	0	0
cin-miR-4119-3p	cin-mir-4119	0	0	0	0	0	0	0	0	0	0	0	0	0	0	0
cin-miR-4120-5p	cin-mir-4120	0	0	0	0	0	0	0	0	0	0	0	0	0	0	0
cin-miR-4121-3p	cin-mir-4121	0	0	0	0	0	0	0	0	0	0	0	0	0	0	0
cin-miR-4122-3p	cin-mir-4122	0	0	0	0	0	0	0	0	0	0	0	0	0	0	0
cin-miR-4123-5p	cin-mir-4123	0	0	0	0	0	0	0	0	0	0	0	0	0	0	0
cin-miR-4123-3p	cin-mir-4123	0	0	0	0	0	0	0	0	0	0	0	0	0	0	0
cin-miR-4124-5p	cin-mir-4124	0	0	0	0	0	0	0	0	0	0	0	0	0	0	0
cin-miR-4125-5p	cin-mir-4125	0	0	0	0	0	0	0	0	0	0	0	0	0	0	0
cin-miR-4126-5p	cin-mir-4126	0	0	0	0	0	0	0	0	0	0	0	0	0	0	0
cin-miR-4127-5p	cin-mir-4127	0	0	0	0	0	0	0	0	0	0	0	0	0	0	0
cin-miR-4127-3p	cin-mir-4127	0	0	0	0	0	0	0	0	0	0	0	0	0	0	0
cin-miR-4128-3p	cin-mir-4128	0	0	0	0	0	0	0	0	0	0	0	0	0	0	0
cin-miR-4129-3p	cin-mir-4129	0	0	0	0	0	0	0	0	0	0	0	0	0	0	0
cin-miR-4130-3p	cin-mir-4130	0	0	0	0	0	0	0	0	0	0	0	0	0	0	0
cin-miR-4131-5p	cin-mir-4131	0	0	0	0	0	0	0	0	0	0	0	0	0	0	0
cin-miR-4131-3p	cin-mir-4131	0	0	0	0	0	0	0	0	0	0	0	0	0	0	0
cin-miR-4132-5p	cin-mir-4132	0	0	0	0	0	0	0	0	0	0	0	0	0	0	0
cin-miR-4132-3p	cin-mir-4132	0	0	0	0	0	0	0	0	0	0	0	0	0	0	0
cin-miR-4133-3p	cin-mir-4133	0	0	0	0	0	0	0	0	0	0	0	0	0	0	0
cin-miR-4134-5p	cin-mir-4134	0	0	0	0	0	0	0	0	0	0	0	0	0	0	0
cin-miR-4135-3p	cin-mir-4135	0	0	0	0	0	0	0	0	0	0	0	0	0	0	0
cin-miR-4136-3p	cin-mir-4136	0	0	0	0	0	0	0	0	0	0	0	0	0	0	0
cin-miR-4137-3p	cin-mir-4137	0	0	0	0	0	0	0	0	0	0	0	0	0	0	0
cin-miR-4138-5p	cin-mir-4138	0	0	0	0	0	0	0	0	0	0	0	0	0	0	0
cin-miR-4139-5p	cin-mir-4139	0	0	0	0	0	0	0	0	0	0	0	0	0	0	0
cin-miR-4139-3p	cin-mir-4139	0	0	0	0	0	0	0	0	0	0	0	0	0	0	0
cin-miR-4140-5p	cin-mir-4140	0	0	0	0	0	0	0	0	0	0	0	0	0	0	0
cin-miR-4140-3p	cin-mir-4140	0	0	0	0	0	0	0	0	0	0	0	0	0	0	0
cin-miR-4141-5p	cin-mir-4141	0	0	0	0	0	0	0	0	0	0	0	0	0	0	0
cin-miR-4141-3p	cin-mir-4141	0	0	0	0	0	0	0	0	0	0	0	0	0	0	0
cin-miR-4142-5p	cin-mir-4142	0	0	0	0	0	0	0	0	0	0	0	0	0	0	0
cin-miR-4142-3p	cin-mir-4142	0	0	0	0	0	0	0	0	0	0	0	0	0	0	0
cin-miR-4143-5p	cin-mir-4143	0	0	0	0	0	0	0	0	0	0	0	0	0	0	0
cin-miR-4143-3p	cin-mir-4143	0	0	0	0	0	0	0	0	0	0	0	0	0	0	0
cin-miR-4144-5p	cin-mir-4144	0	0	0	0	0	0	0	0	0	0	0	0	0	0	0
cin-miR-4144-3p	cin-mir-4144	0	0	0	0	0	0	0	0	0	0	0	0	0	0	0
cin-miR-4145-3p	cin-mir-4145	0	0	0	0	0	0	0	0	0	0	0	0	0	0	0
cin-miR-4146-3p	cin-mir-4146	0	0	0	0	0	0	0	0	0	0	0	0	0	0	0
cin-miR-4147-3p	cin-mir-4147	0	0	0	0	0	0	0	0	0	0	0	0	0	0	0
cin-miR-4148-5p	cin-mir-4148	0	0	0	0	0	0	0	0	0	0	0	0	0	0	0
cin-miR-4149-5p	cin-mir-4149	0	0	0	0	0	0	0	0	0	0	0	0	0	0	0
cin-miR-4150-5p	cin-mir-4150	0	0	0	0	0	0	0	0	0	0	0	0	0	0	0
cin-miR-4151-5p	cin-mir-4151	0	0	0	0	0	0	0	0	0	0	0	0	0	0	0
cin-miR-4151-3p	cin-mir-4151	0	0	0	0	0	0	0	0	0	0	0	0	0	0	0
cin-miR-4152-5p	cin-mir-4152	0	0	0	0	0	0	0	0	0	0	0	0	0	0	0
cin-miR-4153-3p	cin-mir-4153	0	0	0	0	0	0	0	0	0	0	0	0	0	0	0
cin-miR-4154-3p	cin-mir-4154	0	0	0	0	0	0	0	0	0	0	0	0	0	0	0
cin-miR-4155-5p	cin-mir-4155	0	0	0	0	0	0	0	0	0	0	0	0	0	0	0
cin-miR-4155-3p	cin-mir-4155	0	0	0	0	0	0	0	0	0	0	0	0	0	0	0
cin-miR-4156-5p	cin-mir-4156	0	0	0	0	0	0	0	0	0	0	0	0	0	0	0
cin-miR-4156-3p	cin-mir-4156	0	0	0	0	0	0	0	0	0	0	0	0	0	0	0
cin-miR-4157-5p	cin-mir-4157	0	0	0	0	0	0	0	0	0	0	0	0	0	0	0
cin-miR-4158-5p	cin-mir-4158	0	0	0	0	0	0	0	0	0	0	0	0	0	0	0
cin-miR-4159-3p	cin-mir-4159	0	0	0	0	0	0	0	0	0	0	0	0	0	0	0
cin-miR-4160-3p	cin-mir-4160	0	0	0	0	0	0	0	0	0	0	0	0	0	0	0
cin-miR-4162-5p	cin-mir-4162	0	0	0	0	0	0	0	0	0	0	0	0	0	0	0
cin-miR-4162-3p	cin-mir-4162	0	0	0	0	0	0	0	0	0	0	0	0	0	0	0
cin-miR-4163-5p	cin-mir-4163	0	0	0	0	0	0	0	0	0	0	0	0	0	0	0
cin-miR-4163-3p	cin-mir-4163	0	0	0	0	0	0	0	0	0	0	0	0	0	0	0
cin-miR-4164-3p	cin-mir-4164	0	0	0	0	0	0	0	0	0	0	0	0	0	0	0
cin-miR-4165-3p	cin-mir-4165	0	0	0	0	0	0	0	0	0	0	0	0	0	0	0
cin-miR-4166-5p	cin-mir-4166	0	0	0	0	0	0	0	0	0	0	0	0	0	0	0
cin-miR-4167-5p	cin-mir-4167	0	0	0	0	0	0	0	0	0	0	0	0	0	0	0
cin-miR-4168-3p	cin-mir-4168	0	0	0	0	0	0	0	0	0	0	0	0	0	0	0
cin-miR-4169-3p	cin-mir-4169	0	0	0	0	0	0	0	0	0	0	0	0	0	0	0
cin-miR-4170-5p	cin-mir-4170	0	0	0	0	0	0	0	0	0	0	0	0	0	0	0
cin-miR-4171-5p	cin-mir-4171	0	0	0	0	0	0	0	0	0	0	0	0	0	0	0
cin-miR-4172-3p	cin-mir-4172	0	0	0	0	0	0	0	0	0	0	0	0	0	0	0
cin-miR-4173-5p	cin-mir-4173	0	0	0	0	0	0	0	0	0	0	0	0	0	0	0
cin-miR-4173-3p	cin-mir-4173	0	0	0	0	0	0	0	0	0	0	0	0	0	0	0
cin-miR-4174-3p	cin-mir-4174	0	0	0	0	0	0	0	0	0	0	0	0	0	0	0
cin-miR-4175-3p	cin-mir-4175	0	0	0	0	0	0	0	0	0	0	0	0	0	0	0
cin-miR-4176-5p	cin-mir-4176	0	0	0	0	0	0	0	0	0	0	0	0	0	0	0
cin-miR-4177-5p	cin-mir-4177	0	0	0	0	0	0	0	0	0	0	0	0	0	0	0
cin-miR-4177-3p	cin-mir-4177	0	0	0	0	0	0	0	0	0	0	0	0	0	0	0
cin-miR-4178a-5p	cin-mir-4178a	0	0	0	0	0	0	0	0	0	0	0	0	0	0	0
cin-miR-4178b-5p	cin-mir-4178b	0	0	0	0	0	0	0	0	0	0	0	0	0	0	0
cin-miR-4179a-5p	cin-mir-4179a	0	0	0	0	0	0	0	0	0	0	0	0	0	0	0
cin-miR-4179a-3p	cin-mir-4179a	0	0	0	0	0	0	0	0	0	0	0	0	0	0	0
cin-miR-4179b-5p	cin-mir-4179b	0	0	0	0	0	0	0	0	0	0	0	0	0	0	0
cin-miR-4179b-3p	cin-mir-4179b	0	0	0	0	0	0	0	0	0	0	0	0	0	0	0
cin-miR-4180-5p	cin-mir-4180	0	0	0	0	0	0	0	0	0	0	0	0	0	0	0
cin-miR-4180-3p	cin-mir-4180	0	0	0	0	0	0	0	0	0	0	0	0	0	0	0
cin-miR-4181-5p	cin-mir-4181	0	0	0	0	0	0	0	0	0	0	0	0	0	0	0
cin-miR-4181-3p	cin-mir-4181	0	0	0	0	0	0	0	0	0	0	0	0	0	0	0
cin-miR-4182-5p	cin-mir-4182	0	0	0	0	0	0	0	0	0	0	0	0	0	0	0
cin-miR-4182-3p	cin-mir-4182	0	0	0	0	0	0	0	0	0	0	0	0	0	0	0
cin-miR-4183-5p	cin-mir-4183	0	0	0	0	0	0	0	0	0	0	0	0	0	0	0
cin-miR-4183-3p	cin-mir-4183	0	0	0	0	0	0	0	0	0	0	0	0	0	0	0
cin-miR-4184-3p	cin-mir-4184	0	0	0	0	0	0	0	0	0	0	0	0	0	0	0
cin-miR-4185-5p	cin-mir-4185	0	0	0	0	0	0	0	0	0	0	0	0	0	0	0
cin-miR-4185-3p	cin-mir-4185	0	0	0	0	0	0	0	0	0	0	0	0	0	0	0
cin-miR-4186-5p	cin-mir-4186	0	0	0	0	0	0	0	0	0	0	0	0	0	0	0
cin-miR-4187-5p	cin-mir-4187	0	0	0	0	0	0	0	0	0	0	0	0	0	0	0
cin-miR-4188-5p	cin-mir-4188	0	0	0	0	0	0	0	0	0	0	0	0	0	0	0
cin-miR-4189-5p	cin-mir-4189	0	0	0	0	0	0	0	0	0	0	0	0	0	0	0
cin-miR-4190-5p	cin-mir-4190	0	0	0	0	0	0	0	0	0	0	0	0	0	0	0
cin-miR-4191-5p	cin-mir-4191	0	0	0	0	0	0	0	0	0	0	0	0	0	0	0
cin-miR-4192-3p	cin-mir-4192	0	0	0	0	0	0	0	0	0	0	0	0	0	0	0
cin-miR-4193-5p	cin-mir-4193	0	0	0	0	0	0	0	0	0	0	0	0	0	0	0
cin-miR-4194-5p	cin-mir-4194	0	0	0	0	0	0	0	0	0	0	0	0	0	0	0
cin-miR-4194-3p	cin-mir-4194	0	0	0	0	0	0	0	0	0	0	0	0	0	0	0
cin-miR-4196-5p	cin-mir-4196	0	0	0	0	0	0	0	0	0	0	0	0	0	0	0
cin-miR-4197-5p	cin-mir-4197	0	0	0	0	0	0	0	0	0	0	0	0	0	0	0
cin-miR-4198-5p	cin-mir-4198	0	0	0	0	0	0	0	0	0	0	0	0	0	0	0
cin-miR-4199-3p	cin-mir-4199	0	0	0	0	0	0	0	0	0	0	0	0	0	0	0
cin-miR-4200-5p	cin-mir-4200	0	0	0	0	0	0	0	0	0	0	0	0	0	0	0
cin-miR-4200-3p	cin-mir-4200	0	0	0	0	0	0	0	0	0	0	0	0	0	0	0
cin-miR-4201-5p	cin-mir-4201	0	0	0	0	0	0	0	0	0	0	0	0	0	0	0
cin-miR-4202-5p	cin-mir-4202	0	0	0	0	0	0	0	0	0	0	0	0	0	0	0
cin-miR-4203-3p	cin-mir-4203	0	0	0	0	0	0	0	0	0	0	0	0	0	0	0
cin-miR-4204-5p	cin-mir-4204	0	0	0	0	0	0	0	0	0	0	0	0	0	0	0
cin-miR-4204-3p	cin-mir-4204	0	0	0	0	0	0	0	0	0	0	0	0	0	0	0
cin-miR-4205-5p	cin-mir-4205	0	0	0	0	0	0	0	0	0	0	0	0	0	0	0
cin-miR-4206-3p	cin-mir-4206	0	0	0	0	0	0	0	0	0	0	0	0	0	0	0
cin-miR-4207-3p	cin-mir-4207	0	0	0	0	0	0	0	0	0	0	0	0	0	0	0
cin-miR-4208-3p	cin-mir-4208	0	0	0	0	0	0	0	0	0	0	0	0	0	0	0
cin-miR-4209-5p	cin-mir-4209	0	0	0	0	0	0	0	0	0	0	0	0	0	0	0
cin-miR-4210-5p	cin-mir-4210	0	0	0	0	0	0	0	0	0	0	0	0	0	0	0
cin-miR-4211-5p	cin-mir-4211	0	0	0	0	0	0	0	0	0	0	0	0	0	0	0
cin-miR-4212-3p	cin-mir-4212	0	0	0	0	0	0	0	0	0	0	0	0	0	0	0
cin-miR-4213-5p	cin-mir-4213	0	0	0	0	0	0	0	0	0	0	0	0	0	0	0
cin-miR-4214-5p	cin-mir-4214	0	0	0	0	0	0	0	0	0	0	0	0	0	0	0
cin-miR-4215-3p	cin-mir-4215	0	0	0	0	0	0	0	0	0	0	0	0	0	0	0
cin-miR-4216-5p	cin-mir-4216	0	0	0	0	0	0	0	0	0	0	0	0	0	0	0
cin-miR-4216-3p	cin-mir-4216	0	0	0	0	0	0	0	0	0	0	0	0	0	0	0
cin-miR-4217-3p	cin-mir-4217	0	0	0	0	0	0	0	0	0	0	0	0	0	0	0
cin-miR-4218-5p	cin-mir-4218	0	0	0	0	0	0	0	0	0	0	0	0	0	0	0
cin-miR-4219-5p	cin-mir-4219	0	0	0	0	0	0	0	0	0	0	0	0	0	0	0
cin-miR-4220-5p	cin-mir-4220	0	0	0	0	0	0	0	0	0	0	0	0	0	0	0
cin-miR-4220-3p	cin-mir-4220	0	0	0	0	0	0	0	0	0	0	0	0	0	0	0
cin-miR-5596a-3p	cin-mir-5596a	0	0	0	0	0	0	0	0	0	0	0	0	0	0	0
cin-miR-5596b-5p	cin-mir-5596b	0	0	0	0	0	0	0	0	0	0	0	0	0	0	0
cin-miR-5596b-3p	cin-mir-5596b	0	0	0	0	0	0	0	0	0	0	0	0	0	0	0
cin-miR-5597-5p	cin-mir-5597	0	0	0	0	0	0	0	0	0	0	0	0	0	0	0
cin-miR-5597-3p	cin-mir-5597	0	0	0	0	0	0	0	0	0	0	0	0	0	0	0
cin-miR-5598-5p	cin-mir-5598	0	0	0	0	0	0	0	0	0	0	0	0	0	0	0
cin-miR-5598-3p	cin-mir-5598	0	0	0	0	0	0	0	0	0	0	0	0	0	0	0
cin-miR-5599-5p	cin-mir-5599	0	0	0	0	0	0	0	0	0	0	0	0	0	0	0
cin-miR-5599-3p	cin-mir-5599	0	0	0	0	0	0	0	0	0	0	0	0	0	0	0
cin-miR-5600-5p	cin-mir-5600	0	0	0	0	0	0	0	0	0	0	0	0	0	0	0
cin-miR-5600-3p	cin-mir-5600	0	0	0	0	0	0	0	0	0	0	0	0	0	0	0
cin-miR-5601-5p	cin-mir-5601	0	0	0	0	0	0	0	0	0	0	0	0	0	0	0
cin-miR-5601-3p	cin-mir-5601	0	0	0	0	0	0	0	0	0	0	0	0	0	0	0
cin-miR-5602-5p	cin-mir-5602	0	0	0	0	0	0	0	0	0	0	0	0	0	0	0
cin-miR-5602-3p	cin-mir-5602	0	0	0	0	0	0	0	0	0	0	0	0	0	0	0
cin-miR-5603-5p	cin-mir-5603	0	0	0	0	0	0	0	0	0	0	0	0	0	0	0
cin-miR-5603-3p	cin-mir-5603	0	0	0	0	0	0	0	0	0	0	0	0	0	0	0
cin-miR-5604-5p	cin-mir-5604	0	0	0	0	0	0	0	0	0	0	0	0	0	0	0
cin-miR-5604-3p	cin-mir-5604	0	0	0	0	0	0	0	0	0	0	0	0	0	0	0
cin-miR-5605-5p	cin-mir-5605	0	0	0	0	0	0	0	0	0	0	0	0	0	0	0
cin-miR-5605-3p	cin-mir-5605	0	0	0	0	0	0	0	0	0	0	0	0	0	0	0
cin-miR-5606-5p	cin-mir-5606	0	0	0	0	0	0	0	0	0	0	0	0	0	0	0
cin-miR-5606-3p	cin-mir-5606	0	0	0	0	0	0	0	0	0	0	0	0	0	0	0
cin-miR-5607-5p	cin-mir-5607	0	0	0	0	0	0	0	0	0	0	0	0	0	0	0
cin-miR-5607-3p	cin-mir-5607	0	0	0	0	0	0	0	0	0	0	0	0	0	0	0
cin-miR-5608-5p	cin-mir-5608	0	0	0	0	0	0	0	0	0	0	0	0	0	0	0
cin-miR-5608-3p	cin-mir-5608	0	0	0	0	0	0	0	0	0	0	0	0	0	0	0
cin-miR-5609-5p	cin-mir-5609	0	0	0	0	0	0	0	0	0	0	0	0	0	0	0
cin-miR-5609-3p	cin-mir-5609	0	0	0	0	0	0	0	0	0	0	0	0	0	0	0
cin-miR-5610-5p	cin-mir-5610	0	0	0	0	0	0	0	0	0	0	0	0	0	0	0
cin-miR-5610-3p	cin-mir-5610	0	0	0	0	0	0	0	0	0	0	0	0	0	0	0
cin-miR-5611-5p	cin-mir-5611	0	0	0	0	0	0	0	0	0	0	0	0	0	0	0
cin-miR-5611-3p	cin-mir-5611	0	0	0	0	0	0	0	0	0	0	0	0	0	0	0
cin-miR-5612-5p	cin-mir-5612	0	0	0	0	0	0	0	0	0	0	0	0	0	0	0
cin-miR-5612-3p	cin-mir-5612	0	0	0	0	0	0	0	0	0	0	0	0	0	0	0
cin-miR-672	cin-mir-672	0	0	0	0	0	0	0	0	0	0	0	0	0	0	0
cin-miR-7-5p	cin-mir-7	0	0	0	0	0	0	0	0	0	0	0	0	0	0	0
cin-miR-7-3p	cin-mir-7	0	0	0	0	0	0	0	0	0	0	0	0	0	0	0
cin-miR-78	cin-mir-78	0	0	0	0	0	0	0	0	0	0	0	0	0	0	0
cin-miR-9-5p	cin-mir-9	0	0	0	0	0	0	0	0	0	0	0	0	0	0	0
cin-miR-92a-5p	cin-mir-92a	0	0	0	0	0	0	0	0	0	0	0	0	0	0	0
cin-miR-92a-3p	cin-mir-92a	0	0	0	0	0	0	0	0	0	0	0	0	0	0	0
cin-miR-92b-5p	cin-mir-92b	0	0	0	0	0	0	0	0	0	0	0	0	0	0	0
cin-miR-92b-3p	cin-mir-92b	0	0	0	0	0	0	0	0	0	0	0	0	0	0	0
cin-miR-92c-5p	cin-mir-92c	0	0	0	0	0	0	0	0	0	0	0	0	0	0	0
cin-miR-92c-3p	cin-mir-92c	0	0	0	0	0	0	0	0	0	0	0	0	0	0	0
cin-miR-92d-5p	cin-mir-92d	0	0	0	0	0	0	0	0	0	0	0	0	0	0	0
cin-miR-92d-3p	cin-mir-92d	0	0	0	0	0	0	0	0	0	0	0	0	0	0	0
cin-miR-92e-5p	cin-mir-92e	0	0	0	0	0	0	0	0	0	0	0	0	0	0	0
cin-miR-92e-3p	cin-mir-92e	0	0	0	0	0	0	0	0	0	0	0	0	0	0	0
cin-miR-96-5p	cin-mir-96	0	0	0	0	0	0	0	0	0	0	0	0	0	0	0
cin-miR-96-3p	cin-mir-96	0	0	0	0	0	0	0	0	0	0	0	0	0	0	0
cja-let-7a	cja-let-7a-1	0	0	0	0	0	0	0	0	0	0	0	0	0	0	0
cja-let-7a	cja-let-7a-2	0	0	0	0	0	0	0	0	0	0	0	0	0	0	0
cja-let-7b	cja-let-7b	0	0	0	0	0	0	0	0	0	0	0	0	0	0	0
cja-let-7c	cja-let-7c	0	0	0	0	0	0	0	0	0	0	0	0	0	0	0
cja-let-7d	cja-let-7d	0	0	0	0	0	0	0	0	0	0	0	0	0	0	0
cja-let-7e	cja-let-7e	0	0	0	0	0	0	0	0	0	0	0	0	0	0	0
cja-let-7f	cja-let-7f	0	0	0	0	0	0	0	0	0	0	0	0	0	0	0
cja-let-7g	cja-let-7g	0	0	0	0	0	0	0	0	0	0	0	0	0	0	0
cja-let-7i	cja-let-7i	0	0	0	0	0	0	0	0	0	0	0	0	0	0	0
cja-miR-100	cja-mir-100	0	0	0	0	0	0	0	0	0	0	0	0	0	0	0
cja-miR-101	cja-mir-101-1	0	0	0	0	0	0	0	0	0	0	0	0	0	0	0
cja-miR-101-2	cja-mir-101-1	0	0	0	0	0	0	0	0	0	0	0	0	0	0	0
cja-miR-101-2	cja-mir-101-2	0	0	0	0	0	0	0	0	0	0	0	0	0	0	0
cja-miR-103a	cja-mir-103a-1	0	0	0	0	0	0	0	0	0	0	0	0	0	0	0
cja-miR-103a	cja-mir-103a-2	0	0	0	0	0	0	0	0	0	0	0	0	0	0	0
cja-miR-103a	cja-mir-103a-3	0	0	0	0	0	0	0	0	0	0	0	0	0	0	0
cja-miR-103b	cja-mir-103b-1	0	0	0	0	0	0	0	0	0	0	0	0	0	0	0
cja-miR-103b	cja-mir-103b-2	0	0	0	0	0	0	0	0	0	0	0	0	0	0	0
cja-miR-105	cja-mir-105	0	0	0	0	0	0	0	0	0	0	0	0	0	0	0
cja-miR-106b	cja-mir-106b	0	0	0	0	0	0	0	0	0	0	0	0	0	0	0
cja-miR-10a	cja-mir-10a	0	0	0	0	0	0	0	0	0	0	0	0	0	0	0
cja-miR-10b	cja-mir-10b	0	0	0	0	0	0	0	0	0	0	0	0	0	0	0
cja-miR-1185	cja-mir-1185	0	0	0	0	0	0	0	0	0	0	0	0	0	0	0
cja-miR-1193	cja-mir-1193	0	0	0	0	0	0	0	0	0	0	0	0	0	0	0
cja-miR-122	cja-mir-122	0	0	0	0	0	0	0	0	0	0	0	0	0	0	0
cja-miR-124	cja-mir-124-1	0	0	0	0	0	0	0	0	0	0	0	0	0	0	0
cja-miR-124	cja-mir-124-2	0	0	0	0	0	0	0	0	0	0	0	0	0	0	0
cja-miR-1240	cja-mir-1240	0	0	0	0	0	0	0	0	0	0	0	0	0	0	0
cja-miR-1247	cja-mir-1247	0	0	0	0	0	0	0	0	0	0	0	0	0	0	0
cja-miR-1249	cja-mir-1249	0	0	0	0	0	0	0	0	0	0	0	0	0	0	0
cja-miR-125	cja-mir-125	0	0	0	0	0	0	0	0	0	0	0	0	0	0	0
cja-miR-125b	cja-mir-125	0	0	0	0	0	0	0	0	0	0	0	0	0	0	0
cja-miR-1251	cja-mir-1251	0	0	0	0	0	0	0	0	0	0	0	0	0	0	0
cja-miR-1253	cja-mir-1253	0	0	0	0	0	0	0	0	0	0	0	0	0	0	0
cja-miR-1258a	cja-mir-1258a	0	0	0	0	0	0	0	0	0	0	0	0	0	0	0
cja-miR-1258b	cja-mir-1258b	0	0	0	0	0	0	0	0	0	0	0	0	0	0	0
cja-miR-125a	cja-mir-125a	0	0	0	0	0	0	0	0	0	0	0	0	0	0	0
cja-miR-125	cja-mir-125b	0	0	0	0	0	0	0	0	0	0	0	0	0	0	0
cja-miR-125b	cja-mir-125b	0	0	0	0	0	0	0	0	0	0	0	0	0	0	0
cja-miR-126	cja-mir-126	0	0	0	0	0	0	0	0	0	0	0	0	0	0	0
cja-miR-1264	cja-mir-1264	0	0	0	0	0	0	0	0	0	0	0	0	0	0	0
cja-miR-127	cja-mir-127	0	0	0	0	0	0	0	0	0	0	0	0	0	0	0
cja-miR-128	cja-mir-128-1	0	0	0	0	0	0	0	0	0	0	0	0	0	0	0
cja-miR-128	cja-mir-128-2	0	0	0	0	0	0	0	0	0	0	0	0	0	0	0
cja-miR-1282	cja-mir-1282	0	0	0	0	0	0	0	0	0	0	0	0	0	0	0
cja-miR-129	cja-mir-129-1	0	0	0	0	0	0	0	0	0	0	0	0	0	0	0
cja-miR-129	cja-mir-129-2	0	0	0	0	0	0	0	0	0	0	0	0	0	0	0
cja-miR-1294	cja-mir-1294	0	0	0	0	0	0	0	0	0	0	0	0	0	0	0
cja-miR-1296	cja-mir-1296	0	0	0	0	0	0	0	0	0	0	0	0	0	0	0
cja-miR-1298	cja-mir-1298	0	0	0	0	0	0	0	0	0	0	0	0	0	0	0
cja-miR-1301	cja-mir-1301	0	0	0	0	0	0	0	0	0	0	0	0	0	0	0
cja-miR-1302	cja-mir-1302	0	0	0	0	0	0	0	0	0	0	0	0	0	0	0
cja-miR-1305	cja-mir-1305	0	0	0	0	0	0	0	0	0	0	0	0	0	0	0
cja-miR-1306	cja-mir-1306	0	0	0	0	0	0	0	0	0	0	0	0	0	0	0
cja-miR-1307	cja-mir-1307	0	0	0	0	0	0	0	0	0	0	0	0	0	0	0
cja-miR-130a	cja-mir-130a	0	0	0	0	0	0	0	0	0	0	0	0	0	0	0
cja-miR-130b	cja-mir-130b	0	0	0	0	0	0	0	0	0	0	0	0	0	0	0
cja-miR-132	cja-mir-132	0	0	0	0	0	0	0	0	0	0	0	0	0	0	0
cja-miR-1323	cja-mir-1323	0	0	0	0	0	0	0	0	0	0	0	0	0	0	0
cja-miR-1327	cja-mir-1327	0	0	0	0	0	0	0	0	0	0	0	0	0	0	0
cja-miR-133a	cja-mir-133a-1	0	0	0	0	0	0	0	0	0	0	0	0	0	0	0
cja-miR-133a	cja-mir-133a-2	0	0	0	0	0	0	0	0	0	0	0	0	0	0	0
cja-miR-133b	cja-mir-133b	0	0	0	0	0	0	0	0	0	0	0	0	0	0	0
cja-miR-134	cja-mir-134	0	0	0	0	0	0	0	0	0	0	0	0	0	0	0
cja-miR-135	cja-mir-135	0	0	0	0	0	0	0	0	0	0	0	0	0	0	0
cja-miR-137	cja-mir-137	0	0	0	0	0	0	0	0	0	0	0	0	0	0	0
cja-miR-138	cja-mir-138	0	0	0	0	0	0	0	0	0	0	0	0	0	0	0
cja-miR-139	cja-mir-139	0	0	0	0	0	0	0	0	0	0	0	0	0	0	0
cja-miR-140	cja-mir-140	0	0	0	0	0	0	0	0	0	0	0	0	0	0	0
cja-miR-141	cja-mir-141	0	0	0	0	0	0	0	0	0	0	0	0	0	0	0
cja-miR-142	cja-mir-142	0	0	0	0	0	0	0	0	0	0	0	0	0	0	0
cja-miR-143	cja-mir-143	0	0	0	0	0	0	0	0	0	0	0	0	0	0	0
cja-miR-144	cja-mir-144	0	0	0	0	0	0	0	0	0	0	0	0	0	0	0
cja-miR-145	cja-mir-145	0	0	0	0	0	0	0	0	0	0	0	0	0	0	0
cja-miR-1468	cja-mir-1468	0	0	0	0	0	0	0	0	0	0	0	0	0	0	0
cja-miR-146a	cja-mir-146a	0	0	0	0	0	0	0	0	0	0	0	0	0	0	0
cja-miR-146b	cja-mir-146b	0	0	0	0	0	0	0	0	0	0	0	0	0	0	0
cja-miR-148a	cja-mir-148a	0	0	0	0	0	0	0	0	0	0	0	0	0	0	0
cja-miR-148b	cja-mir-148b	0	0	0	0	0	0	0	0	0	0	0	0	0	0	0
cja-miR-150	cja-mir-150	0	0	0	0	0	0	0	0	0	0	0	0	0	0	0
cja-miR-151	cja-mir-151	0	0	0	0	0	0	0	0	0	0	0	0	0	0	0
cja-miR-152	cja-mir-152	0	0	0	0	0	0	0	0	0	0	0	0	0	0	0
cja-miR-153	cja-mir-153-1	0	0	0	0	0	0	0	0	0	0	0	0	0	0	0
cja-miR-153	cja-mir-153-2	0	0	0	0	0	0	0	0	0	0	0	0	0	0	0
cja-miR-154	cja-mir-154	0	0	0	0	0	0	0	0	0	0	0	0	0	0	0
cja-miR-155	cja-mir-155	0	0	0	0	0	0	0	0	0	0	0	0	0	0	0
cja-miR-15b	cja-mir-15b	0	0	0	0	0	0	0	0	0	0	0	0	0	0	0
cja-miR-16	cja-mir-16-1	0	0	0	0	0	0	0	0	0	0	0	0	0	0	0
cja-miR-16	cja-mir-16-2	0	0	0	0	0	0	0	0	0	0	0	0	0	0	0
cja-miR-17	cja-mir-17	0	0	0	0	0	0	0	0	0	0	0	0	0	0	0
cja-miR-181a	cja-mir-181a-1	0	0	0	0	0	0	0	0	0	0	0	0	0	0	0
cja-miR-181a	cja-mir-181a-2	0	0	0	0	0	0	0	0	0	0	0	0	0	0	0
cja-miR-181b	cja-mir-181b-1	0	0	0	0	0	0	0	0	0	0	0	0	0	0	0
cja-miR-181b	cja-mir-181b-2	0	0	0	0	0	0	0	0	0	0	0	0	0	0	0
cja-miR-181c	cja-mir-181c	0	0	0	0	0	0	0	0	0	0	0	0	0	0	0
cja-miR-181d	cja-mir-181d	0	0	0	0	0	0	0	0	0	0	0	0	0	0	0
cja-miR-182	cja-mir-182	0	0	0	0	0	0	0	0	0	0	0	0	0	0	0
cja-miR-183	cja-mir-183	0	0	0	0	0	0	0	0	0	0	0	0	0	0	0
cja-miR-184	cja-mir-184	0	0	0	0	0	0	0	0	0	0	0	0	0	0	0
cja-miR-185	cja-mir-185	0	0	0	0	0	0	0	0	0	0	0	0	0	0	0
cja-miR-186	cja-mir-186	0	0	0	0	0	0	0	0	0	0	0	0	0	0	0
cja-miR-187	cja-mir-187	0	0	0	0	0	0	0	0	0	0	0	0	0	0	0
cja-miR-1895	cja-mir-1895	0	0	0	0	0	0	0	0	0	0	0	0	0	0	0
cja-miR-1898	cja-mir-1898	0	0	0	0	0	0	0	0	0	0	0	0	0	0	0
cja-miR-190a	cja-mir-190a	0	0	0	0	0	0	0	0	0	0	0	0	0	0	0
cja-miR-190b	cja-mir-190b	0	0	0	0	0	0	0	0	0	0	0	0	0	0	0
cja-miR-191	cja-mir-191	0	0	0	0	0	0	0	0	0	0	0	0	0	0	0
cja-miR-1911	cja-mir-1911	0	0	0	0	0	0	0	0	0	0	0	0	0	0	0
cja-miR-193	cja-mir-193	0	0	0	0	0	0	0	0	0	0	0	0	0	0	0
cja-miR-194	cja-mir-194	0	0	0	0	0	0	0	0	0	0	0	0	0	0	0
cja-miR-196a	cja-mir-196a	0	0	0	0	0	0	0	0	0	0	0	0	0	0	0
cja-miR-196b	cja-mir-196b	0	0	0	0	0	0	0	0	0	0	0	0	0	0	0
cja-miR-197	cja-mir-197	0	0	0	0	0	0	0	0	0	0	0	0	0	0	0
cja-miR-199	cja-mir-199-1	0	0	0	0	0	0	0	0	0	0	0	0	0	0	0
cja-miR-199	cja-mir-199-2	0	0	0	0	0	0	0	0	0	0	0	0	0	0	0
cja-miR-19a	cja-mir-19a	0	0	0	0	0	0	0	0	0	0	0	0	0	0	0
cja-miR-19b	cja-mir-19b-1	0	0	0	0	0	0	0	0	0	0	0	0	0	0	0
cja-miR-19b	cja-mir-19b-2	0	0	0	0	0	0	0	0	0	0	0	0	0	0	0
cja-miR-1a	cja-mir-1a-1	0	0	0	0	0	0	0	0	0	0	0	0	0	0	0
cja-miR-1a	cja-mir-1a-2	0	0	0	0	0	0	0	0	0	0	0	0	0	0	0
cja-miR-1b-5p	cja-mir-1b	0	0	0	0	0	0	0	0	0	0	0	0	0	0	0
cja-miR-1b-3p	cja-mir-1b	0	0	0	0	0	0	0	0	0	0	0	0	0	0	0
cja-miR-200c	cja-mir-200c	0	0	0	0	0	0	0	0	0	0	0	0	0	0	0
cja-miR-202	cja-mir-202	0	0	0	0	0	0	0	0	0	0	0	0	0	0	0
cja-miR-203	cja-mir-203	0	0	0	0	0	0	0	0	0	0	0	0	0	0	0
cja-miR-204	cja-mir-204	0	0	0	0	0	0	0	0	0	0	0	0	0	0	0
cja-miR-205	cja-mir-205	0	0	0	0	0	0	0	0	0	0	0	0	0	0	0
cja-miR-2053	cja-mir-2053	0	0	0	0	0	0	0	0	0	0	0	0	0	0	0
cja-miR-206	cja-mir-206	0	0	0	0	0	0	0	0	0	0	0	0	0	0	0
cja-miR-208a	cja-mir-208a-1	0	0	0	0	0	0	0	0	0	0	0	0	0	0	0
cja-miR-208a	cja-mir-208a-2	0	0	0	0	0	0	0	0	0	0	0	0	0	0	0
cja-miR-208b	cja-mir-208b	0	0	0	0	0	0	0	0	0	0	0	0	0	0	0
cja-miR-20a	cja-mir-20a	0	0	0	0	0	0	0	0	0	0	0	0	0	0	0
cja-miR-20b	cja-mir-20b	0	0	0	0	0	0	0	0	0	0	0	0	0	0	0
cja-miR-21	cja-mir-21	0	0	0	0	0	0	0	0	0	0	0	0	0	0	0
cja-miR-211	cja-mir-211	0	0	0	0	0	0	0	0	0	0	0	0	0	0	0
cja-miR-214	cja-mir-214	0	0	0	0	0	0	0	0	0	0	0	0	0	0	0
cja-miR-215	cja-mir-215	0	0	0	0	0	0	0	0	0	0	0	0	0	0	0
cja-miR-216a	cja-mir-216a	0	0	0	0	0	0	0	0	0	0	0	0	0	0	0
cja-miR-216b	cja-mir-216b	0	0	0	0	0	0	0	0	0	0	0	0	0	0	0
cja-miR-217	cja-mir-217	0	0	0	0	0	0	0	0	0	0	0	0	0	0	0
cja-miR-218	cja-mir-218	0	0	0	0	0	0	0	0	0	0	0	0	0	0	0
cja-miR-219	cja-mir-219	0	0	0	0	0	0	0	0	0	0	0	0	0	0	0
cja-miR-22	cja-mir-22	0	0	0	0	0	0	0	0	0	0	0	0	0	0	0
cja-miR-222	cja-mir-222-1	0	0	0	0	0	0	0	0	0	0	0	0	0	0	0
cja-miR-222	cja-mir-222-2	0	0	0	0	0	0	0	0	0	0	0	0	0	0	0
cja-miR-223	cja-mir-223	0	0	0	0	0	0	0	0	0	0	0	0	0	0	0
cja-miR-224	cja-mir-224	0	0	0	0	0	0	0	0	0	0	0	0	0	0	0
cja-miR-2338	cja-mir-2338	0	0	0	0	0	0	0	0	0	0	0	0	0	0	0
cja-miR-2355	cja-mir-2355	0	0	0	0	0	0	0	0	0	0	0	0	0	0	0
cja-miR-23a	cja-mir-23a	0	0	0	0	0	0	0	0	0	0	0	0	0	0	0
cja-miR-23b	cja-mir-23b	0	0	0	0	0	0	0	0	0	0	0	0	0	0	0
cja-miR-24	cja-mir-24-1	0	0	0	0	0	0	0	0	0	0	0	0	0	0	0
cja-miR-24	cja-mir-24-2	0	0	0	0	0	0	0	0	0	0	0	0	0	0	0
cja-miR-25	cja-mir-25	0	0	0	0	0	0	0	0	0	0	0	0	0	0	0
cja-miR-26a	cja-mir-26a-1	0	0	0	0	0	0	0	0	0	0	0	0	0	0	0
cja-miR-26a	cja-mir-26a-2	0	0	0	0	0	0	0	0	0	0	0	0	0	0	0
cja-miR-26b	cja-mir-26b	0	0	0	0	0	0	0	0	0	0	0	0	0	0	0
cja-miR-27a	cja-mir-27a	0	0	0	0	0	0	0	0	0	0	0	0	0	0	0
cja-miR-27b	cja-mir-27b	0	0	0	0	0	0	0	0	0	0	0	0	0	0	0
cja-miR-28	cja-mir-28	0	0	0	0	0	0	0	0	0	0	0	0	0	0	0
cja-miR-296	cja-mir-296	0	0	0	0	0	0	0	0	0	0	0	0	0	0	0
cja-miR-2968	cja-mir-2968	0	0	0	0	0	0	0	0	0	0	0	0	0	0	0
cja-miR-299	cja-mir-299	0	0	0	0	0	0	0	0	0	0	0	0	0	0	0
cja-miR-29a	cja-mir-29a	0	0	0	0	0	0	0	0	0	0	0	0	0	0	0
cja-miR-29b	cja-mir-29b-1	0	0	0	0	0	0	0	0	0	0	0	0	0	0	0
cja-miR-29b	cja-mir-29b-2	0	0	0	0	0	0	0	0	0	0	0	0	0	0	0
cja-miR-29c	cja-mir-29c	0	0	0	0	0	0	0	0	0	0	0	0	0	0	0
cja-miR-301a	cja-mir-301a	0	0	0	0	0	0	0	0	0	0	0	0	0	0	0
cja-miR-302a-5p	cja-mir-302a	0	0	0	0	0	0	0	0	0	0	0	0	0	0	0
cja-miR-302a-3p	cja-mir-302a	0	0	0	0	0	0	0	0	0	0	0	0	0	0	0
cja-miR-302b	cja-mir-302b	0	0	0	0	0	0	0	0	0	0	0	0	0	0	0
cja-miR-302c	cja-mir-302c	0	0	0	0	0	0	0	0	0	0	0	0	0	0	0
cja-miR-302d-5p	cja-mir-302d	0	0	0	0	0	0	0	0	0	0	0	0	0	0	0
cja-miR-302d-3p	cja-mir-302d	0	0	0	0	0	0	0	0	0	0	0	0	0	0	0
cja-miR-3065	cja-mir-3065	0	0	0	0	0	0	0	0	0	0	0	0	0	0	0
cja-miR-3074	cja-mir-3074-1	0	0	0	0	0	0	0	0	0	0	0	0	0	0	0
cja-miR-3074	cja-mir-3074-2	0	0	0	0	0	0	0	0	0	0	0	0	0	0	0
cja-miR-30b	cja-mir-30b	0	0	0	0	0	0	0	0	0	0	0	0	0	0	0
cja-miR-30c	cja-mir-30c	0	0	0	0	0	0	0	0	0	0	0	0	0	0	0
cja-miR-30e	cja-mir-30e	0	0	0	0	0	0	0	0	0	0	0	0	0	0	0
cja-miR-31	cja-mir-31	0	0	0	0	0	0	0	0	0	0	0	0	0	0	0
cja-miR-3118	cja-mir-3118	0	0	0	0	0	0	0	0	0	0	0	0	0	0	0
cja-miR-3120	cja-mir-3120	0	0	0	0	0	0	0	0	0	0	0	0	0	0	0
cja-miR-3135	cja-mir-3135	0	0	0	0	0	0	0	0	0	0	0	0	0	0	0
cja-miR-3152	cja-mir-3152	0	0	0	0	0	0	0	0	0	0	0	0	0	0	0
cja-miR-32	cja-mir-32	0	0	0	0	0	0	0	0	0	0	0	0	0	0	0
cja-miR-320	cja-mir-320-1	0	0	0	0	0	0	0	0	0	0	0	0	0	0	0
cja-miR-320	cja-mir-320-2	0	0	0	0	0	0	0	0	0	0	0	0	0	0	0
cja-miR-323	cja-mir-323	0	0	0	0	0	0	0	0	0	0	0	0	0	0	0
cja-miR-324	cja-mir-324	0	0	0	0	0	0	0	0	0	0	0	0	0	0	0
cja-miR-328	cja-mir-328	0	0	0	0	0	0	0	0	0	0	0	0	0	0	0
cja-miR-329	cja-mir-329	0	0	0	0	0	0	0	0	0	0	0	0	0	0	0
cja-miR-33	cja-mir-33	0	0	0	0	0	0	0	0	0	0	0	0	0	0	0
cja-miR-330	cja-mir-330	0	0	0	0	0	0	0	0	0	0	0	0	0	0	0
cja-miR-335-5p	cja-mir-335	0	0	0	0	0	0	0	0	0	0	0	0	0	0	0
cja-miR-335-3p	cja-mir-335	0	0	0	0	0	0	0	0	0	0	0	0	0	0	0
cja-miR-337	cja-mir-337	0	0	0	0	0	0	0	0	0	0	0	0	0	0	0
cja-miR-338	cja-mir-338	0	0	0	0	0	0	0	0	0	0	0	0	0	0	0
cja-miR-339	cja-mir-339	0	0	0	0	0	0	0	0	0	0	0	0	0	0	0
cja-miR-340	cja-mir-340	0	0	0	0	0	0	0	0	0	0	0	0	0	0	0
cja-miR-342	cja-mir-342	0	0	0	0	0	0	0	0	0	0	0	0	0	0	0
cja-miR-345	cja-mir-345	0	0	0	0	0	0	0	0	0	0	0	0	0	0	0
cja-miR-34a	cja-mir-34a	0	0	0	0	0	0	0	0	0	0	0	0	0	0	0
cja-miR-34b	cja-mir-34b	0	0	0	0	0	0	0	0	0	0	0	0	0	0	0
cja-miR-34c	cja-mir-34c	0	0	0	0	0	0	0	0	0	0	0	0	0	0	0
cja-miR-3544	cja-mir-3544	0	0	0	0	0	0	0	0	0	0	0	0	0	0	0
cja-miR-3576	cja-mir-3576	0	0	0	0	0	0	0	0	0	0	0	0	0	0	0
cja-miR-361	cja-mir-361	0	0	0	0	0	0	0	0	0	0	0	0	0	0	0
cja-miR-363	cja-mir-363	0	0	0	0	0	0	0	0	0	0	0	0	0	0	0
cja-miR-365	cja-mir-365-1	0	0	0	0	0	0	0	0	0	0	0	0	0	0	0
cja-miR-365	cja-mir-365-2	0	0	0	0	0	0	0	0	0	0	0	0	0	0	0
cja-miR-367	cja-mir-367	0	0	0	0	0	0	0	0	0	0	0	0	0	0	0
cja-miR-3688	cja-mir-3688	0	0	0	0	0	0	0	0	0	0	0	0	0	0	0
cja-miR-369-5p	cja-mir-369	0	0	0	0	0	0	0	0	0	0	0	0	0	0	0
cja-miR-369-3p	cja-mir-369	0	0	0	0	0	0	0	0	0	0	0	0	0	0	0
cja-miR-371a	cja-mir-371a	0	0	0	0	0	0	0	0	0	0	0	0	0	0	0
cja-miR-371b-5p	cja-mir-371b	0	0	0	0	0	0	0	0	0	0	0	0	0	0	0
cja-miR-371b-3p	cja-mir-371b	0	0	0	0	0	0	0	0	0	0	0	0	0	0	0
cja-miR-372	cja-mir-372	0	0	0	0	0	0	0	0	0	0	0	0	0	0	0
cja-miR-373	cja-mir-373	0	0	0	0	0	0	0	0	0	0	0	0	0	0	0
cja-miR-374a	cja-mir-374a	0	0	0	0	0	0	0	0	0	0	0	0	0	0	0
cja-miR-376a-5p	cja-mir-376a-1	0	0	0	0	0	0	0	0	0	0	0	0	0	0	0
cja-miR-376a-3p	cja-mir-376a-1	0	0	0	0	0	0	0	0	0	0	0	0	0	0	0
cja-miR-376a-3p	cja-mir-376a-2	0	0	0	0	0	0	0	0	0	0	0	0	0	0	0
cja-miR-376b	cja-mir-376b	0	0	0	0	0	0	0	0	0	0	0	0	0	0	0
cja-miR-377	cja-mir-377	0	0	0	0	0	0	0	0	0	0	0	0	0	0	0
cja-miR-378	cja-mir-378	0	0	0	0	0	0	0	0	0	0	0	0	0	0	0
cja-miR-379	cja-mir-379	0	0	0	0	0	0	0	0	0	0	0	0	0	0	0
cja-miR-381	cja-mir-381	0	0	0	0	0	0	0	0	0	0	0	0	0	0	0
cja-miR-382	cja-mir-382	0	0	0	0	0	0	0	0	0	0	0	0	0	0	0
cja-miR-383a	cja-mir-383a	0	0	0	0	0	0	0	0	0	0	0	0	0	0	0
cja-miR-383b	cja-mir-383b	0	0	0	0	0	0	0	0	0	0	0	0	0	0	0
cja-miR-3940	cja-mir-3940	0	0	0	0	0	0	0	0	0	0	0	0	0	0	0
cja-miR-409	cja-mir-409	0	0	0	0	0	0	0	0	0	0	0	0	0	0	0
cja-miR-410	cja-mir-410	0	0	0	0	0	0	0	0	0	0	0	0	0	0	0
cja-miR-411	cja-mir-411	0	0	0	0	0	0	0	0	0	0	0	0	0	0	0
cja-miR-412	cja-mir-412	0	0	0	0	0	0	0	0	0	0	0	0	0	0	0
cja-miR-421	cja-mir-421	0	0	0	0	0	0	0	0	0	0	0	0	0	0	0
cja-miR-423-5p	cja-mir-423	0	0	0	0	0	0	0	0	0	0	0	0	0	0	0
cja-miR-423-3p	cja-mir-423	0	0	0	0	0	0	0	0	0	0	0	0	0	0	0
cja-miR-424	cja-mir-424	0	0	0	0	0	0	0	0	0	0	0	0	0	0	0
cja-miR-429	cja-mir-429	0	0	0	0	0	0	0	0	0	0	0	0	0	0	0
cja-miR-432	cja-mir-432	0	0	0	0	0	0	0	0	0	0	0	0	0	0	0
cja-miR-4460	cja-mir-4460	0	0	0	0	0	0	0	0	0	0	0	0	0	0	0
cja-miR-448	cja-mir-448	0	0	0	0	0	0	0	0	0	0	0	0	0	0	0
cja-miR-449a	cja-mir-449a	0	0	0	0	0	0	0	0	0	0	0	0	0	0	0
cja-miR-449c	cja-mir-449c	0	0	0	0	0	0	0	0	0	0	0	0	0	0	0
cja-miR-4503	cja-mir-4503	0	0	0	0	0	0	0	0	0	0	0	0	0	0	0
cja-miR-450a	cja-mir-450a	0	0	0	0	0	0	0	0	0	0	0	0	0	0	0
cja-miR-450b	cja-mir-450b	0	0	0	0	0	0	0	0	0	0	0	0	0	0	0
cja-miR-450c	cja-mir-450c	0	0	0	0	0	0	0	0	0	0	0	0	0	0	0
cja-miR-451	cja-mir-451	0	0	0	0	0	0	0	0	0	0	0	0	0	0	0
cja-miR-4512	cja-mir-4512	0	0	0	0	0	0	0	0	0	0	0	0	0	0	0
cja-miR-452	cja-mir-452	0	0	0	0	0	0	0	0	0	0	0	0	0	0	0
cja-miR-455	cja-mir-455	0	0	0	0	0	0	0	0	0	0	0	0	0	0	0
cja-miR-466a	cja-mir-466a	0	0	0	0	0	0	0	0	0	0	0	0	0	0	0
cja-miR-466b	cja-mir-466b	0	0	0	0	0	0	0	0	0	0	0	0	0	0	0
cja-miR-4679	cja-mir-4679	0	0	0	0	0	0	0	0	0	0	0	0	0	0	0
cja-miR-4683	cja-mir-4683	0	0	0	0	0	0	0	0	0	0	0	0	0	0	0
cja-miR-4745	cja-mir-4745	0	0	0	0	0	0	0	0	0	0	0	0	0	0	0
cja-miR-4762	cja-mir-4762	0	0	0	0	0	0	0	0	0	0	0	0	0	0	0
cja-miR-4772	cja-mir-4772	0	0	0	0	0	0	0	0	0	0	0	0	0	0	0
cja-miR-4780	cja-mir-4780	0	0	0	0	0	0	0	0	0	0	0	0	0	0	0
cja-miR-4790	cja-mir-4790	0	0	0	0	0	0	0	0	0	0	0	0	0	0	0
cja-miR-483	cja-mir-483	0	0	0	0	0	0	0	0	0	0	0	0	0	0	0
cja-miR-484	cja-mir-484	0	0	0	0	0	0	0	0	0	0	0	0	0	0	0
cja-miR-485	cja-mir-485	0	0	0	0	0	0	0	0	0	0	0	0	0	0	0
cja-miR-487a	cja-mir-487a	0	0	0	0	0	0	0	0	0	0	0	0	0	0	0
cja-miR-487b	cja-mir-487b	0	0	0	0	0	0	0	0	0	0	0	0	0	0	0
cja-miR-488	cja-mir-488	0	0	0	0	0	0	0	0	0	0	0	0	0	0	0
cja-miR-489	cja-mir-489	0	0	0	0	0	0	0	0	0	0	0	0	0	0	0
cja-miR-491	cja-mir-491	0	0	0	0	0	0	0	0	0	0	0	0	0	0	0
cja-miR-493	cja-mir-493	0	0	0	0	0	0	0	0	0	0	0	0	0	0	0
cja-miR-494	cja-mir-494	0	0	0	0	0	0	0	0	0	0	0	0	0	0	0
cja-miR-495	cja-mir-495	0	0	0	0	0	0	0	0	0	0	0	0	0	0	0
cja-miR-497	cja-mir-497	0	0	0	0	0	0	0	0	0	0	0	0	0	0	0
cja-miR-498	cja-mir-498	0	0	0	0	0	0	0	0	0	0	0	0	0	0	0
cja-miR-499a	cja-mir-499a	0	0	0	0	0	0	0	0	0	0	0	0	0	0	0
cja-miR-499b	cja-mir-499b	0	0	0	0	0	0	0	0	0	0	0	0	0	0	0
cja-miR-502b	cja-mir-502b	0	0	0	0	0	0	0	0	0	0	0	0	0	0	0
cja-miR-503	cja-mir-503	0	0	0	0	0	0	0	0	0	0	0	0	0	0	0
cja-miR-504	cja-mir-504	0	0	0	0	0	0	0	0	0	0	0	0	0	0	0
cja-miR-505	cja-mir-505	0	0	0	0	0	0	0	0	0	0	0	0	0	0	0
cja-miR-506	cja-mir-506	0	0	0	0	0	0	0	0	0	0	0	0	0	0	0
cja-miR-507	cja-mir-507	0	0	0	0	0	0	0	0	0	0	0	0	0	0	0
cja-miR-508	cja-mir-508	0	0	0	0	0	0	0	0	0	0	0	0	0	0	0
cja-miR-509	cja-mir-509	0	0	0	0	0	0	0	0	0	0	0	0	0	0	0
cja-miR-510a	cja-mir-510a	0	0	0	0	0	0	0	0	0	0	0	0	0	0	0
cja-miR-510b	cja-mir-510b	0	0	0	0	0	0	0	0	0	0	0	0	0	0	0
cja-miR-513a-5p	cja-mir-513a-1	0	0	0	0	0	0	0	0	0	0	0	0	0	0	0
cja-miR-513a-5p	cja-mir-513a-2	0	0	0	0	0	0	0	0	0	0	0	0	0	0	0
cja-miR-513a-5p	cja-mir-513a-3	0	0	0	0	0	0	0	0	0	0	0	0	0	0	0
cja-miR-513a-3p	cja-mir-513a-3	0	0	0	0	0	0	0	0	0	0	0	0	0	0	0
cja-miR-513b-5p	cja-mir-513b-1	0	0	0	0	0	0	0	0	0	0	0	0	0	0	0
cja-miR-513b-5p	cja-mir-513b-2	0	0	0	0	0	0	0	0	0	0	0	0	0	0	0
cja-miR-513c-5p	cja-mir-513c-1	0	0	0	0	0	0	0	0	0	0	0	0	0	0	0
cja-miR-513c-5p	cja-mir-513c-2	0	0	0	0	0	0	0	0	0	0	0	0	0	0	0
cja-miR-513d-5p	cja-mir-513d-1	0	0	0	0	0	0	0	0	0	0	0	0	0	0	0
cja-miR-513d-5p	cja-mir-513d-2	0	0	0	0	0	0	0	0	0	0	0	0	0	0	0
cja-miR-513e-3p	cja-mir-513e	0	0	0	0	0	0	0	0	0	0	0	0	0	0	0
cja-miR-513f-3p	cja-mir-513f-1	0	0	0	0	0	0	0	0	0	0	0	0	0	0	0
cja-miR-513f-3p	cja-mir-513f-2	0	0	0	0	0	0	0	0	0	0	0	0	0	0	0
cja-miR-513f-3p	cja-mir-513f-3	0	0	0	0	0	0	0	0	0	0	0	0	0	0	0
cja-miR-513f-5p	cja-mir-513f-3	0	0	0	0	0	0	0	0	0	0	0	0	0	0	0
cja-miR-513g-3p	cja-mir-513g	0	0	0	0	0	0	0	0	0	0	0	0	0	0	0
cja-miR-513h-3p	cja-mir-513h	0	0	0	0	0	0	0	0	0	0	0	0	0	0	0
cja-miR-514a	cja-mir-514a	0	0	0	0	0	0	0	0	0	0	0	0	0	0	0
cja-miR-514b	cja-mir-514b	0	0	0	0	0	0	0	0	0	0	0	0	0	0	0
cja-miR-518a	cja-mir-518a	0	0	0	0	0	0	0	0	0	0	0	0	0	0	0
cja-miR-518b	cja-mir-518b-1	0	0	0	0	0	0	0	0	0	0	0	0	0	0	0
cja-miR-518b	cja-mir-518b-2	0	0	0	0	0	0	0	0	0	0	0	0	0	0	0
cja-miR-518b	cja-mir-518b-3	0	0	0	0	0	0	0	0	0	0	0	0	0	0	0
cja-miR-518b	cja-mir-518b-4	0	0	0	0	0	0	0	0	0	0	0	0	0	0	0
cja-miR-5191	cja-mir-5191	0	0	0	0	0	0	0	0	0	0	0	0	0	0	0
cja-miR-519a	cja-mir-519a	0	0	0	0	0	0	0	0	0	0	0	0	0	0	0
cja-miR-519b	cja-mir-519b	0	0	0	0	0	0	0	0	0	0	0	0	0	0	0
cja-miR-519c	cja-mir-519c	0	0	0	0	0	0	0	0	0	0	0	0	0	0	0
cja-miR-521	cja-mir-521	0	0	0	0	0	0	0	0	0	0	0	0	0	0	0
cja-miR-523	cja-mir-523	0	0	0	0	0	0	0	0	0	0	0	0	0	0	0
cja-miR-532	cja-mir-532	0	0	0	0	0	0	0	0	0	0	0	0	0	0	0
cja-miR-539	cja-mir-539	0	0	0	0	0	0	0	0	0	0	0	0	0	0	0
cja-miR-541	cja-mir-541	0	0	0	0	0	0	0	0	0	0	0	0	0	0	0
cja-miR-542-5p	cja-mir-542	0	0	0	0	0	0	0	0	0	0	0	0	0	0	0
cja-miR-542-3p	cja-mir-542	0	0	0	0	0	0	0	0	0	0	0	0	0	0	0
cja-miR-543	cja-mir-543	0	0	0	0	0	0	0	0	0	0	0	0	0	0	0
cja-miR-544	cja-mir-544	0	0	0	0	0	0	0	0	0	0	0	0	0	0	0
cja-miR-545	cja-mir-545	0	0	0	0	0	0	0	0	0	0	0	0	0	0	0
cja-miR-548a	cja-mir-548a	0	0	0	0	0	0	0	0	0	0	0	0	0	0	0
cja-miR-548b	cja-mir-548b	0	0	0	0	0	0	0	0	0	0	0	0	0	0	0
cja-miR-548c	cja-mir-548c-1	0	0	0	0	0	0	0	0	0	0	0	0	0	0	0
cja-miR-548c	cja-mir-548c-2	0	0	0	0	0	0	0	0	0	0	0	0	0	0	0
cja-miR-548d	cja-mir-548d-1	0	0	0	0	0	0	0	0	0	0	0	0	0	0	0
cja-miR-548d	cja-mir-548d-2	0	0	0	0	0	0	0	0	0	0	0	0	0	0	0
cja-miR-548e	cja-mir-548e	0	0	0	0	0	0	0	0	0	0	0	0	0	0	0
cja-miR-548f	cja-mir-548f	0	0	0	0	0	0	0	0	0	0	0	0	0	0	0
cja-miR-548g	cja-mir-548g	0	0	0	0	0	0	0	0	0	0	0	0	0	0	0
cja-miR-548h	cja-mir-548h	0	0	0	0	0	0	0	0	0	0	0	0	0	0	0
cja-miR-548i	cja-mir-548i-1	0	0	0	0	0	0	0	0	0	0	0	0	0	0	0
cja-miR-548i	cja-mir-548i-2	0	0	0	0	0	0	0	0	0	0	0	0	0	0	0
cja-miR-548j	cja-mir-548j	0	0	0	0	0	0	0	0	0	0	0	0	0	0	0
cja-miR-548k	cja-mir-548k	0	0	0	0	0	0	0	0	0	0	0	0	0	0	0
cja-miR-548l	cja-mir-548l	0	0	0	0	0	0	0	0	0	0	0	0	0	0	0
cja-miR-548m	cja-mir-548m	0	0	0	0	0	0	0	0	0	0	0	0	0	0	0
cja-miR-548n	cja-mir-548n-1	0	0	0	0	0	0	0	0	0	0	0	0	0	0	0
cja-miR-548n	cja-mir-548n-2	0	0	0	0	0	0	0	0	0	0	0	0	0	0	0
cja-miR-548o	cja-mir-548o-1	0	0	0	0	0	0	0	0	0	0	0	0	0	0	0
cja-miR-548o	cja-mir-548o-2	0	0	0	0	0	0	0	0	0	0	0	0	0	0	0
cja-miR-548p	cja-mir-548p	0	0	0	0	0	0	0	0	0	0	0	0	0	0	0
cja-miR-548q	cja-mir-548q-1	0	0	0	0	0	0	0	0	0	0	0	0	0	0	0
cja-miR-548q	cja-mir-548q-2	0	0	0	0	0	0	0	0	0	0	0	0	0	0	0
cja-miR-548r	cja-mir-548r	0	0	0	0	0	0	0	0	0	0	0	0	0	0	0
cja-miR-548s	cja-mir-548s	0	0	0	0	0	0	0	0	0	0	0	0	0	0	0
cja-miR-548t	cja-mir-548t	0	0	0	0	0	0	0	0	0	0	0	0	0	0	0
cja-miR-548u	cja-mir-548u	0	0	0	0	0	0	0	0	0	0	0	0	0	0	0
cja-miR-548v	cja-mir-548v	0	0	0	0	0	0	0	0	0	0	0	0	0	0	0
cja-miR-548w	cja-mir-548w	0	0	0	0	0	0	0	0	0	0	0	0	0	0	0
cja-miR-548x	cja-mir-548x	0	0	0	0	0	0	0	0	0	0	0	0	0	0	0
cja-miR-548y	cja-mir-548y-1	0	0	0	0	0	0	0	0	0	0	0	0	0	0	0
cja-miR-548y	cja-mir-548y-2	0	0	0	0	0	0	0	0	0	0	0	0	0	0	0
cja-miR-551	cja-mir-551	0	0	0	0	0	0	0	0	0	0	0	0	0	0	0
cja-miR-556	cja-mir-556	0	0	0	0	0	0	0	0	0	0	0	0	0	0	0
cja-miR-557	cja-mir-557	0	0	0	0	0	0	0	0	0	0	0	0	0	0	0
cja-miR-559	cja-mir-559	0	0	0	0	0	0	0	0	0	0	0	0	0	0	0
cja-miR-561	cja-mir-561	0	0	0	0	0	0	0	0	0	0	0	0	0	0	0
cja-miR-569	cja-mir-569	0	0	0	0	0	0	0	0	0	0	0	0	0	0	0
cja-miR-577	cja-mir-577	0	0	0	0	0	0	0	0	0	0	0	0	0	0	0
cja-miR-580	cja-mir-580	0	0	0	0	0	0	0	0	0	0	0	0	0	0	0
cja-miR-581	cja-mir-581	0	0	0	0	0	0	0	0	0	0	0	0	0	0	0
cja-miR-582	cja-mir-582	0	0	0	0	0	0	0	0	0	0	0	0	0	0	0
cja-miR-584	cja-mir-584	0	0	0	0	0	0	0	0	0	0	0	0	0	0	0
cja-miR-586	cja-mir-586	0	0	0	0	0	0	0	0	0	0	0	0	0	0	0
cja-miR-589	cja-mir-589	0	0	0	0	0	0	0	0	0	0	0	0	0	0	0
cja-miR-598	cja-mir-598	0	0	0	0	0	0	0	0	0	0	0	0	0	0	0
cja-miR-612	cja-mir-612	0	0	0	0	0	0	0	0	0	0	0	0	0	0	0
cja-miR-615	cja-mir-615	0	0	0	0	0	0	0	0	0	0	0	0	0	0	0
cja-miR-616	cja-mir-616	0	0	0	0	0	0	0	0	0	0	0	0	0	0	0
cja-miR-617	cja-mir-617	0	0	0	0	0	0	0	0	0	0	0	0	0	0	0
cja-miR-622	cja-mir-622	0	0	0	0	0	0	0	0	0	0	0	0	0	0	0
cja-miR-628	cja-mir-628	0	0	0	0	0	0	0	0	0	0	0	0	0	0	0
cja-miR-631	cja-mir-631-1	0	0	0	0	0	0	0	0	0	0	0	0	0	0	0
cja-miR-631	cja-mir-631-2	0	0	0	0	0	0	0	0	0	0	0	0	0	0	0
cja-miR-631	cja-mir-631-3	0	0	0	0	0	0	0	0	0	0	0	0	0	0	0
cja-miR-651	cja-mir-651	0	0	0	0	0	0	0	0	0	0	0	0	0	0	0
cja-miR-6529	cja-mir-6529	0	0	0	0	0	0	0	0	0	0	0	0	0	0	0
cja-miR-652a	cja-mir-652a	0	0	0	0	0	0	0	0	0	0	0	0	0	0	0
cja-miR-652b	cja-mir-652b	0	0	0	0	0	0	0	0	0	0	0	0	0	0	0
cja-miR-653	cja-mir-653	0	0	0	0	0	0	0	0	0	0	0	0	0	0	0
cja-miR-654	cja-mir-654	0	0	0	0	0	0	0	0	0	0	0	0	0	0	0
cja-miR-655	cja-mir-655	0	0	0	0	0	0	0	0	0	0	0	0	0	0	0
cja-miR-656	cja-mir-656	0	0	0	0	0	0	0	0	0	0	0	0	0	0	0
cja-miR-660	cja-mir-660	0	0	0	0	0	0	0	0	0	0	0	0	0	0	0
cja-miR-670	cja-mir-670	0	0	0	0	0	0	0	0	0	0	0	0	0	0	0
cja-miR-671	cja-mir-671	0	0	0	0	0	0	0	0	0	0	0	0	0	0	0
cja-miR-675	cja-mir-675	0	0	0	0	0	0	0	0	0	0	0	0	0	0	0
cja-miR-676	cja-mir-676	0	0	0	0	0	0	0	0	0	0	0	0	0	0	0
cja-miR-7	cja-mir-7	0	0	0	0	0	0	0	0	0	0	0	0	0	0	0
cja-miR-708	cja-mir-708	0	0	0	0	0	0	0	0	0	0	0	0	0	0	0
cja-miR-759	cja-mir-759	0	0	0	0	0	0	0	0	0	0	0	0	0	0	0
cja-miR-761	cja-mir-761	0	0	0	0	0	0	0	0	0	0	0	0	0	0	0
cja-miR-763	cja-mir-763	0	0	0	0	0	0	0	0	0	0	0	0	0	0	0
cja-miR-767	cja-mir-767	0	0	0	0	0	0	0	0	0	0	0	0	0	0	0
cja-miR-769	cja-mir-769	0	0	0	0	0	0	0	0	0	0	0	0	0	0	0
cja-miR-770	cja-mir-770	0	0	0	0	0	0	0	0	0	0	0	0	0	0	0
cja-miR-873	cja-mir-873	0	0	0	0	0	0	0	0	0	0	0	0	0	0	0
cja-miR-875-5p	cja-mir-875	0	0	0	0	0	0	0	0	0	0	0	0	0	0	0
cja-miR-875-3p	cja-mir-875	0	0	0	0	0	0	0	0	0	0	0	0	0	0	0
cja-miR-876	cja-mir-876	0	0	0	0	0	0	0	0	0	0	0	0	0	0	0
cja-miR-885	cja-mir-885	0	0	0	0	0	0	0	0	0	0	0	0	0	0	0
cja-miR-887-5p	cja-mir-887	0	0	0	0	0	0	0	0	0	0	0	0	0	0	0
cja-miR-887-3p	cja-mir-887	0	0	0	0	0	0	0	0	0	0	0	0	0	0	0
cja-miR-889	cja-mir-889	0	0	0	0	0	0	0	0	0	0	0	0	0	0	0
cja-miR-891b	cja-mir-891b-1	0	0	0	0	0	0	0	0	0	0	0	0	0	0	0
cja-miR-891b	cja-mir-891b-2	0	0	0	0	0	0	0	0	0	0	0	0	0	0	0
cja-miR-891c	cja-mir-891c	0	0	0	0	0	0	0	0	0	0	0	0	0	0	0
cja-miR-891d	cja-mir-891d	0	0	0	0	0	0	0	0	0	0	0	0	0	0	0
cja-miR-9	cja-mir-9-1	0	0	0	0	0	0	0	0	0	0	0	0	0	0	0
cja-miR-9	cja-mir-9-2	0	0	0	0	0	0	0	0	0	0	0	0	0	0	0
cja-miR-92a	cja-mir-92a-1	0	0	0	0	0	0	0	0	0	0	0	0	0	0	0
cja-miR-92a	cja-mir-92a-2	0	0	0	0	0	0	0	0	0	0	0	0	0	0	0
cja-miR-92b	cja-mir-92b	0	0	0	0	0	0	0	0	0	0	0	0	0	0	0
cja-miR-93	cja-mir-93	0	0	0	0	0	0	0	0	0	0	0	0	0	0	0
cja-miR-934	cja-mir-934	0	0	0	0	0	0	0	0	0	0	0	0	0	0	0
cja-miR-942	cja-mir-942	0	0	0	0	0	0	0	0	0	0	0	0	0	0	0
cja-miR-95	cja-mir-95	0	0	0	0	0	0	0	0	0	0	0	0	0	0	0
cja-miR-96	cja-mir-96	0	0	0	0	0	0	0	0	0	0	0	0	0	0	0
cja-miR-98	cja-mir-98	0	0	0	0	0	0	0	0	0	0	0	0	0	0	0
cja-miR-99	cja-mir-99	0	0	0	0	0	0	0	0	0	0	0	0	0	0	0
cja-miR-9904	cja-mir-9904	0	0	0	0	0	0	0	0	0	0	0	0	0	0	0
cja-miR-9905	cja-mir-9905	0	0	0	0	0	0	0	0	0	0	0	0	0	0	0
cja-miR-9906	cja-mir-9906	0	0	0	0	0	0	0	0	0	0	0	0	0	0	0
cja-miR-9907	cja-mir-9907	0	0	0	0	0	0	0	0	0	0	0	0	0	0	0
cja-miR-9908	cja-mir-9908	0	0	0	0	0	0	0	0	0	0	0	0	0	0	0
cja-miR-9909	cja-mir-9909	0	0	0	0	0	0	0	0	0	0	0	0	0	0	0
cja-miR-9910	cja-mir-9910	0	0	0	0	0	0	0	0	0	0	0	0	0	0	0
cja-miR-9911	cja-mir-9911	0	0	0	0	0	0	0	0	0	0	0	0	0	0	0
cja-miR-9912	cja-mir-9912	0	0	0	0	0	0	0	0	0	0	0	0	0	0	0
cja-miR-9913	cja-mir-9913	0	0	0	0	0	0	0	0	0	0	0	0	0	0	0
cja-miR-9914	cja-mir-9914	0	0	0	0	0	0	0	0	0	0	0	0	0	0	0
cja-miR-9915	cja-mir-9915	0	0	0	0	0	0	0	0	0	0	0	0	0	0	0
cja-miR-9916	cja-mir-9916	0	0	0	0	0	0	0	0	0	0	0	0	0	0	0
cja-miR-9917	cja-mir-9917-1	0	0	0	0	0	0	0	0	0	0	0	0	0	0	0
cja-miR-9917	cja-mir-9917-2	0	0	0	0	0	0	0	0	0	0	0	0	0	0	0
cja-miR-9918	cja-mir-9918	0	0	0	0	0	0	0	0	0	0	0	0	0	0	0
cja-miR-9919	cja-mir-9919	0	0	0	0	0	0	0	0	0	0	0	0	0	0	0
cja-miR-9921	cja-mir-9921	0	0	0	0	0	0	0	0	0	0	0	0	0	0	0
cja-miR-9922	cja-mir-9922	0	0	0	0	0	0	0	0	0	0	0	0	0	0	0
cja-miR-9923	cja-mir-9923	0	0	0	0	0	0	0	0	0	0	0	0	0	0	0
cja-miR-9924	cja-mir-9924	0	0	0	0	0	0	0	0	0	0	0	0	0	0	0
cja-miR-9925	cja-mir-9925	0	0	0	0	0	0	0	0	0	0	0	0	0	0	0
cja-miR-9926	cja-mir-9926	0	0	0	0	0	0	0	0	0	0	0	0	0	0	0
cja-miR-9927	cja-mir-9927	0	0	0	0	0	0	0	0	0	0	0	0	0	0	0
cja-miR-9928	cja-mir-9928	0	0	0	0	0	0	0	0	0	0	0	0	0	0	0
cja-miR-9929	cja-mir-9929	0	0	0	0	0	0	0	0	0	0	0	0	0	0	0
cja-miR-9930	cja-mir-9930	0	0	0	0	0	0	0	0	0	0	0	0	0	0	0
cja-miR-9931	cja-mir-9931	0	0	0	0	0	0	0	0	0	0	0	0	0	0	0
cja-miR-9931	cja-mir-9931	0	0	0	0	0	0	0	0	0	0	0	0	0	0	0
cja-miR-9931	cja-mir-9931	0	0	0	0	0	0	0	0	0	0	0	0	0	0	0
cja-miR-9931	cja-mir-9931	0	0	0	0	0	0	0	0	0	0	0	0	0	0	0
cja-miR-9931	cja-mir-9931	0	0	0	0	0	0	0	0	0	0	0	0	0	0	0
cja-miR-9932	cja-mir-9932	0	0	0	0	0	0	0	0	0	0	0	0	0	0	0
cja-miR-9933	cja-mir-9933	0	0	0	0	0	0	0	0	0	0	0	0	0	0	0
cja-miR-9934	cja-mir-9934	0	0	0	0	0	0	0	0	0	0	0	0	0	0	0
cja-miR-9935	cja-mir-9935	0	0	0	0	0	0	0	0	0	0	0	0	0	0	0
cja-miR-9936	cja-mir-9936-1	0	0	0	0	0	0	0	0	0	0	0	0	0	0	0
cja-miR-9936	cja-mir-9936-2	0	0	0	0	0	0	0	0	0	0	0	0	0	0	0
cja-miR-9937	cja-mir-9937	0	0	0	0	0	0	0	0	0	0	0	0	0	0	0
cja-miR-9938	cja-mir-9938	0	0	0	0	0	0	0	0	0	0	0	0	0	0	0
cja-miR-9939	cja-mir-9939	0	0	0	0	0	0	0	0	0	0	0	0	0	0	0
cja-miR-9940	cja-mir-9940	0	0	0	0	0	0	0	0	0	0	0	0	0	0	0
cja-miR-9941	cja-mir-9941	0	0	0	0	0	0	0	0	0	0	0	0	0	0	0
cja-miR-9942	cja-mir-9942	0	0	0	0	0	0	0	0	0	0	0	0	0	0	0
cja-miR-9943	cja-mir-9943	0	0	0	0	0	0	0	0	0	0	0	0	0	0	0
cja-miR-9944	cja-mir-9944	0	0	0	0	0	0	0	0	0	0	0	0	0	0	0
cja-miR-9945	cja-mir-9945	0	0	0	0	0	0	0	0	0	0	0	0	0	0	0
cja-miR-9946	cja-mir-9946	0	0	0	0	0	0	0	0	0	0	0	0	0	0	0
cja-miR-9947	cja-mir-9947	0	0	0	0	0	0	0	0	0	0	0	0	0	0	0
cja-miR-9948a	cja-mir-9948a	0	0	0	0	0	0	0	0	0	0	0	0	0	0	0
cja-miR-9948b	cja-mir-9948b	0	0	0	0	0	0	0	0	0	0	0	0	0	0	0
cja-miR-9949	cja-mir-9949	0	0	0	0	0	0	0	0	0	0	0	0	0	0	0
cja-miR-9950	cja-mir-9950	0	0	0	0	0	0	0	0	0	0	0	0	0	0	0
cja-miR-9951	cja-mir-9951	0	0	0	0	0	0	0	0	0	0	0	0	0	0	0
cja-miR-9952a	cja-mir-9952a-1	0	0	0	0	0	0	0	0	0	0	0	0	0	0	0
cja-miR-9952a	cja-mir-9952a-2	0	0	0	0	0	0	0	0	0	0	0	0	0	0	0
cja-miR-9952b	cja-mir-9952b	0	0	0	0	0	0	0	0	0	0	0	0	0	0	0
cja-miR-9952c	cja-mir-9952c	0	0	0	0	0	0	0	0	0	0	0	0	0	0	0
cja-miR-9953	cja-mir-9953	0	0	0	0	0	0	0	0	0	0	0	0	0	0	0
cja-miR-9954	cja-mir-9954	0	0	0	0	0	0	0	0	0	0	0	0	0	0	0
cja-miR-9955	cja-mir-9955	0	0	0	0	0	0	0	0	0	0	0	0	0	0	0
cja-miR-9956	cja-mir-9956	0	0	0	0	0	0	0	0	0	0	0	0	0	0	0
cja-miR-9957	cja-mir-9957-1	0	0	0	0	0	0	0	0	0	0	0	0	0	0	0
cja-miR-9957	cja-mir-9957-2	0	0	0	0	0	0	0	0	0	0	0	0	0	0	0
cja-miR-9958	cja-mir-9958	0	0	0	0	0	0	0	0	0	0	0	0	0	0	0
cja-miR-9959	cja-mir-9959	0	0	0	0	0	0	0	0	0	0	0	0	0	0	0
cja-miR-9960	cja-mir-9960	0	0	0	0	0	0	0	0	0	0	0	0	0	0	0
cja-miR-9961	cja-mir-9961	0	0	0	0	0	0	0	0	0	0	0	0	0	0	0
cja-miR-9962	cja-mir-9962	0	0	0	0	0	0	0	0	0	0	0	0	0	0	0
cja-miR-9962	cja-mir-9962	0	0	0	0	0	0	0	0	0	0	0	0	0	0	0
cja-miR-9962	cja-mir-9962	0	0	0	0	0	0	0	0	0	0	0	0	0	0	0
cja-miR-9963	cja-mir-9963	0	0	0	0	0	0	0	0	0	0	0	0	0	0	0
cja-miR-9964	cja-mir-9964	0	0	0	0	0	0	0	0	0	0	0	0	0	0	0
cja-miR-9965	cja-mir-9965	0	0	0	0	0	0	0	0	0	0	0	0	0	0	0
cja-miR-9966	cja-mir-9966	0	0	0	0	0	0	0	0	0	0	0	0	0	0	0
cja-miR-9967	cja-mir-9967	0	0	0	0	0	0	0	0	0	0	0	0	0	0	0
cja-miR-9968	cja-mir-9968	0	0	0	0	0	0	0	0	0	0	0	0	0	0	0
cja-miR-9969	cja-mir-9969	0	0	0	0	0	0	0	0	0	0	0	0	0	0	0
cja-miR-9970	cja-mir-9970	0	0	0	0	0	0	0	0	0	0	0	0	0	0	0
cja-miR-9971	cja-mir-9971	0	0	0	0	0	0	0	0	0	0	0	0	0	0	0
cja-miR-9972	cja-mir-9972	0	0	0	0	0	0	0	0	0	0	0	0	0	0	0
cja-miR-9973	cja-mir-9973	0	0	0	0	0	0	0	0	0	0	0	0	0	0	0
cja-miR-9974	cja-mir-9974	0	0	0	0	0	0	0	0	0	0	0	0	0	0	0
cja-miR-9975	cja-mir-9975	0	0	0	0	0	0	0	0	0	0	0	0	0	0	0
cja-miR-9976	cja-mir-9976-1	0	0	0	0	0	0	0	0	0	0	0	0	0	0	0
cja-miR-9976	cja-mir-9976-2	0	0	0	0	0	0	0	0	0	0	0	0	0	0	0
cja-miR-9977	cja-mir-9977	0	0	0	0	0	0	0	0	0	0	0	0	0	0	0
cja-miR-9978	cja-mir-9978	0	0	0	0	0	0	0	0	0	0	0	0	0	0	0
cja-miR-9979	cja-mir-9979	0	0	0	0	0	0	0	0	0	0	0	0	0	0	0
cja-miR-9980	cja-mir-9980	0	0	0	0	0	0	0	0	0	0	0	0	0	0	0
cja-miR-9981	cja-mir-9981	0	0	0	0	0	0	0	0	0	0	0	0	0	0	0
cja-miR-9982	cja-mir-9982	0	0	0	0	0	0	0	0	0	0	0	0	0	0	0
cja-miR-9983	cja-mir-9983	0	0	0	0	0	0	0	0	0	0	0	0	0	0	0
cja-miR-9984	cja-mir-9984-1	0	0	0	0	0	0	0	0	0	0	0	0	0	0	0
cja-miR-9984	cja-mir-9984-2	0	0	0	0	0	0	0	0	0	0	0	0	0	0	0
cla-miR-1992	cla-mir-1992	0	0	0	0	0	0	0	0	0	0	0	0	0	0	0
cla-miR-1994	cla-mir-1994	0	0	0	0	0	0	0	0	0	0	0	0	0	0	0
cli-let-7a-5p	cli-let-7a-1	0	0	0	0	0	0	0	0	0	0	0	0	0	0	0
cli-let-7a-3p	cli-let-7a-1	0	0	0	0	0	0	0	0	0	0	0	0	0	0	0
cli-let-7a-5p	cli-let-7a-2	0	0	0	0	0	0	0	0	0	0	0	0	0	0	0
cli-let-7a-2-3p	cli-let-7a-2	0	0	0	0	0	0	0	0	0	0	0	0	0	0	0
cli-let-7a-5p	cli-let-7a-3	0	0	0	0	0	0	0	0	0	0	0	0	0	0	0
cli-let-7a-3p	cli-let-7a-3	0	0	0	0	0	0	0	0	0	0	0	0	0	0	0
cli-let-7a-5p	cli-let-7a-4	0	0	0	0	0	0	0	0	0	0	0	0	0	0	0
cli-let-7a-4-3p	cli-let-7a-4	0	0	0	0	0	0	0	0	0	0	0	0	0	0	0
cli-let-7b-3p	cli-let-7b	0	0	0	0	0	0	0	0	0	0	0	0	0	0	0
cli-let-7c-5p	cli-let-7c	0	0	0	0	0	0	0	0	0	0	0	0	0	0	0
cli-let-7c-3p	cli-let-7c	0	0	0	0	0	0	0	0	0	0	0	0	0	0	0
cli-let-7d-5p	cli-let-7d	0	0	0	0	0	0	0	0	0	0	0	0	0	0	0
cli-let-7d-3p	cli-let-7d	0	0	0	0	0	0	0	0	0	0	0	0	0	0	0
cli-let-7e-5p	cli-let-7e	0	0	0	0	0	0	0	0	0	0	0	0	0	0	0
cli-let-7e-3p	cli-let-7e	0	0	0	0	0	0	0	0	0	0	0	0	0	0	0
cli-let-7f-5p	cli-let-7f	0	0	0	0	0	0	0	0	0	0	0	0	0	0	0
cli-let-7f-3p	cli-let-7f	0	0	0	0	0	0	0	0	0	0	0	0	0	0	0
cli-let-7g-5p	cli-let-7g	0	0	0	0	0	0	0	0	0	0	0	0	0	0	0
cli-let-7g-3p	cli-let-7g	0	0	0	0	0	0	0	0	0	0	0	0	0	0	0
cli-let-7i-5p	cli-let-7i	0	0	0	0	0	0	0	0	0	0	0	0	0	0	0
cli-let-7i-3p	cli-let-7i	0	0	0	0	0	0	0	0	0	0	0	0	0	0	0
cli-miR-100-5p	cli-mir-100-1	0	0	0	0	0	0	0	0	0	0	0	0	0	0	0
cli-miR-100-3p	cli-mir-100-1	0	0	0	0	0	0	0	0	0	0	0	0	0	0	0
cli-miR-101-5p	cli-mir-101-1	0	0	0	0	0	0	0	0	0	0	0	0	0	0	0
cli-miR-101-3p	cli-mir-101-1	0	0	0	0	0	0	0	0	0	0	0	0	0	0	0
cli-miR-101-3p	cli-mir-101-2	0	0	0	0	0	0	0	0	0	0	0	0	0	0	0
cli-miR-101-2-5p	cli-mir-101-2	0	0	0	0	0	0	0	0	0	0	0	0	0	0	0
cli-miR-103-3p	cli-mir-103-1	0	0	0	0	0	0	0	0	0	0	0	0	0	0	0
cli-miR-103-3p	cli-mir-103-2	0	0	0	0	0	0	0	0	0	0	0	0	0	0	0
cli-miR-103-5p	cli-mir-103-2	0	0	0	0	0	0	0	0	0	0	0	0	0	0	0
cli-miR-106-5p	cli-mir-106	0	0	0	0	0	0	0	0	0	0	0	0	0	0	0
cli-miR-106-3p	cli-mir-106	0	0	0	0	0	0	0	0	0	0	0	0	0	0	0
cli-miR-107-5p	cli-mir-107	0	0	0	0	0	0	0	0	0	0	0	0	0	0	0
cli-miR-107-3p	cli-mir-107	0	0	0	0	0	0	0	0	0	0	0	0	0	0	0
cli-miR-10a-5p	cli-mir-10a	0	0	0	0	0	0	0	0	0	0	0	0	0	0	0
cli-miR-10a-3p	cli-mir-10a	0	0	0	0	0	0	0	0	0	0	0	0	0	0	0
cli-miR-10b-5p	cli-mir-10b	0	0	0	0	0	0	0	0	0	0	0	0	0	0	0
cli-miR-10b-3p	cli-mir-10b	0	0	0	0	0	0	0	0	0	0	0	0	0	0	0
cli-miR-10c-5p	cli-mir-10c	0	0	0	0	0	0	0	0	0	0	0	0	0	0	0
cli-miR-10c-3p	cli-mir-10c	0	0	0	0	0	0	0	0	0	0	0	0	0	0	0
cli-miR-122-5p	cli-mir-122	0	0	0	0	0	0	0	0	0	0	0	0	0	0	0
cli-miR-122-3p	cli-mir-122	0	0	0	0	0	0	0	0	0	0	0	0	0	0	0
cli-miR-124-5p	cli-mir-124-1	0	0	0	0	0	0	0	0	0	0	0	0	0	0	0
cli-miR-124-3p	cli-mir-124-1	0	0	0	0	0	0	0	0	0	0	0	0	0	0	0
cli-miR-124-2-5p	cli-mir-124-1	0	0	0	0	0	0	0	0	0	0	0	0	0	0	0
cli-miR-124-5p	cli-mir-124-2	0	0	0	0	0	0	0	0	0	0	0	0	0	0	0
cli-miR-124-3p	cli-mir-124-2	0	0	0	0	0	0	0	0	0	0	0	0	0	0	0
cli-miR-124-2-5p	cli-mir-124-2	0	0	0	0	0	0	0	0	0	0	0	0	0	0	0
cli-miR-125-5p	cli-mir-125-1	0	0	0	0	0	0	0	0	0	0	0	0	0	0	0
cli-miR-125-3p	cli-mir-125-1	0	0	0	0	0	0	0	0	0	0	0	0	0	0	0
cli-miR-125-5p	cli-mir-125-2	0	0	0	0	0	0	0	0	0	0	0	0	0	0	0
cli-miR-125-2-3p	cli-mir-125-2	0	0	0	0	0	0	0	0	0	0	0	0	0	0	0
cli-miR-126-5p	cli-mir-126	0	0	0	0	0	0	0	0	0	0	0	0	0	0	0
cli-miR-126-3p	cli-mir-126	0	0	0	0	0	0	0	0	0	0	0	0	0	0	0
cli-miR-128-3p	cli-mir-128-1	0	0	0	0	0	0	0	0	0	0	0	0	0	0	0
cli-miR-128-3p	cli-mir-128-2	0	0	0	0	0	0	0	0	0	0	0	0	0	0	0
cli-miR-128-5p	cli-mir-128-2	0	0	0	0	0	0	0	0	0	0	0	0	0	0	0
cli-miR-129-5p	cli-mir-129	0	0	0	0	0	0	0	0	0	0	0	0	0	0	0
cli-miR-129-3p	cli-mir-129	0	0	0	0	0	0	0	0	0	0	0	0	0	0	0
cli-miR-1306-5p	cli-mir-1306	0	0	0	0	0	0	0	0	0	0	0	0	0	0	0
cli-miR-1306-3p	cli-mir-1306	0	0	0	0	0	0	0	0	0	0	0	0	0	0	0
cli-miR-130a-5p	cli-mir-130a	0	0	0	0	0	0	0	0	0	0	0	0	0	0	0
cli-miR-130a-3p	cli-mir-130a	0	0	0	0	0	0	0	0	0	0	0	0	0	0	0
cli-miR-130c-5p	cli-mir-130c	0	0	0	0	0	0	0	0	0	0	0	0	0	0	0
cli-miR-130c-3p	cli-mir-130c	0	0	0	0	0	0	0	0	0	0	0	0	0	0	0
cli-miR-1329-5p	cli-mir-1329	0	0	0	0	0	0	0	0	0	0	0	0	0	0	0
cli-miR-1329-3p	cli-mir-1329	0	0	0	0	0	0	0	0	0	0	0	0	0	0	0
cli-miR-133a-5p	cli-mir-133a-1	0	0	0	0	0	0	0	0	0	0	0	0	0	0	0
cli-miR-133a-3p	cli-mir-133a-1	0	0	0	0	0	0	0	0	0	0	0	0	0	0	0
cli-miR-133a-5p	cli-mir-133a-2	0	0	0	0	0	0	0	0	0	0	0	0	0	0	0
cli-miR-133a-3p	cli-mir-133a-2	0	0	0	0	0	0	0	0	0	0	0	0	0	0	0
cli-miR-133b-5p	cli-mir-133b	0	0	0	0	0	0	0	0	0	0	0	0	0	0	0
cli-miR-133b-3p	cli-mir-133b	0	0	0	0	0	0	0	0	0	0	0	0	0	0	0
cli-miR-133c-3p	cli-mir-133c	0	0	0	0	0	0	0	0	0	0	0	0	0	0	0
cli-miR-135-5p	cli-mir-135-1	0	0	0	0	0	0	0	0	0	0	0	0	0	0	0
cli-miR-135-3p	cli-mir-135-1	0	0	0	0	0	0	0	0	0	0	0	0	0	0	0
cli-miR-135-5p	cli-mir-135-2	0	0	0	0	0	0	0	0	0	0	0	0	0	0	0
cli-miR-135-2-3p	cli-mir-135-2	0	0	0	0	0	0	0	0	0	0	0	0	0	0	0
cli-miR-135-5p	cli-mir-135-3	0	0	0	0	0	0	0	0	0	0	0	0	0	0	0
cli-miR-135-3-3p	cli-mir-135-3	0	0	0	0	0	0	0	0	0	0	0	0	0	0	0
cli-miR-137a-5p	cli-mir-137a	0	0	0	0	0	0	0	0	0	0	0	0	0	0	0
cli-miR-137a-3p	cli-mir-137a	0	0	0	0	0	0	0	0	0	0	0	0	0	0	0
cli-miR-137b-5p	cli-mir-137b	0	0	0	0	0	0	0	0	0	0	0	0	0	0	0
cli-miR-137b-3p	cli-mir-137b	0	0	0	0	0	0	0	0	0	0	0	0	0	0	0
cli-miR-138-5p	cli-mir-138-1	0	0	0	0	0	0	0	0	0	0	0	0	0	0	0
cli-miR-138-3p	cli-mir-138-1	0	0	0	0	0	0	0	0	0	0	0	0	0	0	0
cli-miR-138-5p	cli-mir-138-2	0	0	0	0	0	0	0	0	0	0	0	0	0	0	0
cli-miR-138-2-3p	cli-mir-138-2	0	0	0	0	0	0	0	0	0	0	0	0	0	0	0
cli-miR-1388-5p	cli-mir-1388	0	0	0	0	0	0	0	0	0	0	0	0	0	0	0
cli-miR-1388-3p	cli-mir-1388	0	0	0	0	0	0	0	0	0	0	0	0	0	0	0
cli-miR-139-5p	cli-mir-139	0	0	0	0	0	0	0	0	0	0	0	0	0	0	0
cli-miR-139-3p	cli-mir-139	0	0	0	0	0	0	0	0	0	0	0	0	0	0	0
cli-miR-140-5p	cli-mir-140	0	0	0	0	0	0	0	0	0	0	0	0	0	0	0
cli-miR-140-3p	cli-mir-140	0	0	0	0	0	0	0	0	0	0	0	0	0	0	0
cli-miR-1416-5p	cli-mir-1416	0	0	0	0	0	0	0	0	0	0	0	0	0	0	0
cli-miR-1416-3p	cli-mir-1416	0	0	0	0	0	0	0	0	0	0	0	0	0	0	0
cli-miR-142-5p	cli-mir-142	0	0	0	0	0	0	0	0	0	0	0	0	0	0	0
cli-miR-142-3p	cli-mir-142	0	0	0	0	0	0	0	0	0	0	0	0	0	0	0
cli-miR-143-5p	cli-mir-143	0	0	0	0	0	0	0	0	0	0	0	0	0	0	0
cli-miR-143-3p	cli-mir-143	0	0	0	0	0	0	0	0	0	0	0	0	0	0	0
cli-miR-145-5p	cli-mir-145	0	0	0	0	0	0	0	0	0	0	0	0	0	0	0
cli-miR-145-3p	cli-mir-145	0	0	0	0	0	0	0	0	0	0	0	0	0	0	0
cli-miR-1451-5p	cli-mir-1451	0	0	0	0	0	0	0	0	0	0	0	0	0	0	0
cli-miR-1451-3p	cli-mir-1451	0	0	0	0	0	0	0	0	0	0	0	0	0	0	0
cli-miR-1467-5p	cli-mir-1467	0	0	0	0	0	0	0	0	0	0	0	0	0	0	0
cli-miR-1467-3p	cli-mir-1467	0	0	0	0	0	0	0	0	0	0	0	0	0	0	0
cli-miR-146a-5p	cli-mir-146a	0	0	0	0	0	0	0	0	0	0	0	0	0	0	0
cli-miR-146a-3p	cli-mir-146a	0	0	0	0	0	0	0	0	0	0	0	0	0	0	0
cli-miR-146b-5p	cli-mir-146b	0	0	0	0	0	0	0	0	0	0	0	0	0	0	0
cli-miR-146b-3p	cli-mir-146b	0	0	0	0	0	0	0	0	0	0	0	0	0	0	0
cli-miR-146c-5p	cli-mir-146c	0	0	0	0	0	0	0	0	0	0	0	0	0	0	0
cli-miR-146c-3p	cli-mir-146c	0	0	0	0	0	0	0	0	0	0	0	0	0	0	0
cli-miR-147-3p	cli-mir-147	0	0	0	0	0	0	0	0	0	0	0	0	0	0	0
cli-miR-148a-5p	cli-mir-148a	0	0	0	0	0	0	0	0	0	0	0	0	0	0	0
cli-miR-148a-3p	cli-mir-148a	0	0	0	0	0	0	0	0	0	0	0	0	0	0	0
cli-miR-148b-3p	cli-mir-148b	0	0	0	0	0	0	0	0	0	0	0	0	0	0	0
cli-miR-153a-5p	cli-mir-153a	0	0	0	0	0	0	0	0	0	0	0	0	0	0	0
cli-miR-153a-3p	cli-mir-153a	0	0	0	0	0	0	0	0	0	0	0	0	0	0	0
cli-miR-153b-5p	cli-mir-153b	0	0	0	0	0	0	0	0	0	0	0	0	0	0	0
cli-miR-153b-3p	cli-mir-153b	0	0	0	0	0	0	0	0	0	0	0	0	0	0	0
cli-miR-155-5p	cli-mir-155	0	0	0	0	0	0	0	0	0	0	0	0	0	0	0
cli-miR-1550-5p	cli-mir-1550	0	0	0	0	0	0	0	0	0	0	0	0	0	0	0
cli-miR-1552-5p	cli-mir-1552	0	0	0	0	0	0	0	0	0	0	0	0	0	0	0
cli-miR-1552-3p	cli-mir-1552	0	0	0	0	0	0	0	0	0	0	0	0	0	0	0
cli-miR-1559-5p	cli-mir-1559	0	0	0	0	0	0	0	0	0	0	0	0	0	0	0
cli-miR-1559-3p	cli-mir-1559	0	0	0	0	0	0	0	0	0	0	0	0	0	0	0
cli-miR-15a-5p	cli-mir-15a	0	0	0	0	0	0	0	0	0	0	0	0	0	0	0
cli-miR-15a-3p	cli-mir-15a	0	0	0	0	0	0	0	0	0	0	0	0	0	0	0
cli-miR-15b-5p	cli-mir-15b	0	0	0	0	0	0	0	0	0	0	0	0	0	0	0
cli-miR-15b-3p	cli-mir-15b	0	0	0	0	0	0	0	0	0	0	0	0	0	0	0
cli-miR-15c-5p	cli-mir-15c	0	0	0	0	0	0	0	0	0	0	0	0	0	0	0
cli-miR-15c-3p	cli-mir-15c	0	0	0	0	0	0	0	0	0	0	0	0	0	0	0
cli-miR-1641-5p	cli-mir-1641	0	0	0	0	0	0	0	0	0	0	0	0	0	0	0
cli-miR-1655-3p	cli-mir-1655	0	0	0	0	0	0	0	0	0	0	0	0	0	0	0
cli-miR-1662-5p	cli-mir-1662	0	0	0	0	0	0	0	0	0	0	0	0	0	0	0
cli-miR-1662-3p	cli-mir-1662	0	0	0	0	0	0	0	0	0	0	0	0	0	0	0
cli-miR-1677-5p	cli-mir-1677	0	0	0	0	0	0	0	0	0	0	0	0	0	0	0
cli-miR-1677-3p	cli-mir-1677	0	0	0	0	0	0	0	0	0	0	0	0	0	0	0
cli-miR-16a-5p	cli-mir-16a-1	0	0	0	0	0	0	0	0	0	0	0	0	0	0	0
cli-miR-16a-3p	cli-mir-16a-1	0	0	0	0	0	0	0	0	0	0	0	0	0	0	0
cli-miR-16a-5p	cli-mir-16a-2	0	0	0	0	0	0	0	0	0	0	0	0	0	0	0
cli-miR-16a-2-3p	cli-mir-16a-2	0	0	0	0	0	0	0	0	0	0	0	0	0	0	0
cli-miR-16b-5p	cli-mir-16b	0	0	0	0	0	0	0	0	0	0	0	0	0	0	0
cli-miR-16b-3p	cli-mir-16b	0	0	0	0	0	0	0	0	0	0	0	0	0	0	0
cli-miR-17-5p	cli-mir-17	0	0	0	0	0	0	0	0	0	0	0	0	0	0	0
cli-miR-17-3p	cli-mir-17	0	0	0	0	0	0	0	0	0	0	0	0	0	0	0
cli-miR-1720-5p	cli-mir-1720	0	0	0	0	0	0	0	0	0	0	0	0	0	0	0
cli-miR-1720-3p	cli-mir-1720	0	0	0	0	0	0	0	0	0	0	0	0	0	0	0
cli-miR-1729-5p	cli-mir-1729	0	0	0	0	0	0	0	0	0	0	0	0	0	0	0
cli-miR-1729-3p	cli-mir-1729	0	0	0	0	0	0	0	0	0	0	0	0	0	0	0
cli-miR-1756a-3p	cli-mir-1756a	0	0	0	0	0	0	0	0	0	0	0	0	0	0	0
cli-miR-1756b-5p	cli-mir-1756b	0	0	0	0	0	0	0	0	0	0	0	0	0	0	0
cli-miR-1756b-3p	cli-mir-1756b	0	0	0	0	0	0	0	0	0	0	0	0	0	0	0
cli-miR-1781-3p	cli-mir-1781	0	0	0	0	0	0	0	0	0	0	0	0	0	0	0
cli-miR-1782-3p	cli-mir-1782	0	0	0	0	0	0	0	0	0	0	0	0	0	0	0
cli-miR-1784-5p	cli-mir-1784	0	0	0	0	0	0	0	0	0	0	0	0	0	0	0
cli-miR-1788-5p	cli-mir-1788	0	0	0	0	0	0	0	0	0	0	0	0	0	0	0
cli-miR-1788-3p	cli-mir-1788	0	0	0	0	0	0	0	0	0	0	0	0	0	0	0
cli-miR-1791-3p	cli-mir-1791	0	0	0	0	0	0	0	0	0	0	0	0	0	0	0
cli-miR-1803-5p	cli-mir-1803-1	0	0	0	0	0	0	0	0	0	0	0	0	0	0	0
cli-miR-1803-3p	cli-mir-1803-1	0	0	0	0	0	0	0	0	0	0	0	0	0	0	0
cli-miR-1803-3p	cli-mir-1803-2	0	0	0	0	0	0	0	0	0	0	0	0	0	0	0
cli-miR-1805-5p	cli-mir-1805	0	0	0	0	0	0	0	0	0	0	0	0	0	0	0
cli-miR-181a-5p	cli-mir-181a-1	0	0	0	0	0	0	0	0	0	0	0	0	0	0	0
cli-miR-181a-3p	cli-mir-181a-1	0	0	0	0	0	0	0	0	0	0	0	0	0	0	0
cli-miR-181a-5p	cli-mir-181a-2	0	0	0	0	0	0	0	0	0	0	0	0	0	0	0
cli-miR-181a-2-3p	cli-mir-181a-2	0	0	0	0	0	0	0	0	0	0	0	0	0	0	0
cli-miR-181b-5p	cli-mir-181b-1	0	0	0	0	0	0	0	0	0	0	0	0	0	0	0
cli-miR-181b-3p	cli-mir-181b-1	0	0	0	0	0	0	0	0	0	0	0	0	0	0	0
cli-miR-181b-5p	cli-mir-181b-2	0	0	0	0	0	0	0	0	0	0	0	0	0	0	0
cli-miR-181b-2-3p	cli-mir-181b-2	0	0	0	0	0	0	0	0	0	0	0	0	0	0	0
cli-miR-182-5p	cli-mir-182	0	0	0	0	0	0	0	0	0	0	0	0	0	0	0
cli-miR-182-3p	cli-mir-182	0	0	0	0	0	0	0	0	0	0	0	0	0	0	0
cli-miR-183-5p	cli-mir-183	0	0	0	0	0	0	0	0	0	0	0	0	0	0	0
cli-miR-183-3p	cli-mir-183	0	0	0	0	0	0	0	0	0	0	0	0	0	0	0
cli-miR-184-5p	cli-mir-184	0	0	0	0	0	0	0	0	0	0	0	0	0	0	0
cli-miR-184-3p	cli-mir-184	0	0	0	0	0	0	0	0	0	0	0	0	0	0	0
cli-miR-187-5p	cli-mir-187	0	0	0	0	0	0	0	0	0	0	0	0	0	0	0
cli-miR-187-3p	cli-mir-187	0	0	0	0	0	0	0	0	0	0	0	0	0	0	0
cli-miR-18a-5p	cli-mir-18a	0	0	0	0	0	0	0	0	0	0	0	0	0	0	0
cli-miR-18a-3p	cli-mir-18a	0	0	0	0	0	0	0	0	0	0	0	0	0	0	0
cli-miR-18b-5p	cli-mir-18b	0	0	0	0	0	0	0	0	0	0	0	0	0	0	0
cli-miR-18b-3p	cli-mir-18b	0	0	0	0	0	0	0	0	0	0	0	0	0	0	0
cli-miR-190-5p	cli-mir-190	0	0	0	0	0	0	0	0	0	0	0	0	0	0	0
cli-miR-190-3p	cli-mir-190	0	0	0	0	0	0	0	0	0	0	0	0	0	0	0
cli-miR-193-5p	cli-mir-193	0	0	0	0	0	0	0	0	0	0	0	0	0	0	0
cli-miR-193-3p	cli-mir-193	0	0	0	0	0	0	0	0	0	0	0	0	0	0	0
cli-miR-194-5p	cli-mir-194	0	0	0	0	0	0	0	0	0	0	0	0	0	0	0
cli-miR-194-3p	cli-mir-194	0	0	0	0	0	0	0	0	0	0	0	0	0	0	0
cli-miR-196-5p	cli-mir-196-1	0	0	0	0	0	0	0	0	0	0	0	0	0	0	0
cli-miR-196-3p	cli-mir-196-1	0	0	0	0	0	0	0	0	0	0	0	0	0	0	0
cli-miR-196-5p	cli-mir-196-2	0	0	0	0	0	0	0	0	0	0	0	0	0	0	0
cli-miR-196-5p	cli-mir-196-3	0	0	0	0	0	0	0	0	0	0	0	0	0	0	0
cli-miR-196-3-3p	cli-mir-196-3	0	0	0	0	0	0	0	0	0	0	0	0	0	0	0
cli-miR-199-5p	cli-mir-199-1	0	0	0	0	0	0	0	0	0	0	0	0	0	0	0
cli-miR-199-3p	cli-mir-199-1	0	0	0	0	0	0	0	0	0	0	0	0	0	0	0
cli-miR-199-5p	cli-mir-199-2	0	0	0	0	0	0	0	0	0	0	0	0	0	0	0
cli-miR-199-3p	cli-mir-199-2	0	0	0	0	0	0	0	0	0	0	0	0	0	0	0
cli-miR-19a-5p	cli-mir-19a	0	0	0	0	0	0	0	0	0	0	0	0	0	0	0
cli-miR-19a-3p	cli-mir-19a	0	0	0	0	0	0	0	0	0	0	0	0	0	0	0
cli-miR-19b-5p	cli-mir-19b-1	0	0	0	0	0	0	0	0	0	0	0	0	0	0	0
cli-miR-19b-3p	cli-mir-19b-1	0	0	0	0	0	0	0	0	0	0	0	0	0	0	0
cli-miR-19b-3p	cli-mir-19b-2	0	0	0	0	0	0	0	0	0	0	0	0	0	0	0
cli-miR-19b-2-5p	cli-mir-19b-2	0	0	0	0	0	0	0	0	0	0	0	0	0	0	0
cli-miR-1a-5p	cli-mir-1a-1	0	0	0	0	0	0	0	0	0	0	0	0	0	0	0
cli-miR-1a-3p	cli-mir-1a-1	0	0	0	0	0	0	0	0	0	0	0	0	0	0	0
cli-miR-1a-3p	cli-mir-1a-2	0	0	0	0	0	0	0	0	0	0	0	0	0	0	0
cli-miR-1a-2-5p	cli-mir-1a-2	0	0	0	0	0	0	0	0	0	0	0	0	0	0	0
cli-miR-1b-5p	cli-mir-1b	0	0	0	0	0	0	0	0	0	0	0	0	0	0	0
cli-miR-1b-3p	cli-mir-1b	0	0	0	0	0	0	0	0	0	0	0	0	0	0	0
cli-miR-200a-5p	cli-mir-200a	0	0	0	0	0	0	0	0	0	0	0	0	0	0	0
cli-miR-200a-3p	cli-mir-200a	0	0	0	0	0	0	0	0	0	0	0	0	0	0	0
cli-miR-200b-5p	cli-mir-200b	0	0	0	0	0	0	0	0	0	0	0	0	0	0	0
cli-miR-200b-3p	cli-mir-200b	0	0	0	0	0	0	0	0	0	0	0	0	0	0	0
cli-miR-202-5p	cli-mir-202	0	0	0	0	0	0	0	0	0	0	0	0	0	0	0
cli-miR-204-5p	cli-mir-204-1	0	0	0	0	0	0	0	0	0	0	0	0	0	0	0
cli-miR-204-3p	cli-mir-204-1	0	0	0	0	0	0	0	0	0	0	0	0	0	0	0
cli-miR-204-5p	cli-mir-204-2	0	0	0	0	0	0	0	0	0	0	0	0	0	0	0
cli-miR-204-2-3p	cli-mir-204-2	0	0	0	0	0	0	0	0	0	0	0	0	0	0	0
cli-miR-204-5p	cli-mir-204-3	0	0	0	0	0	0	0	0	0	0	0	0	0	0	0
cli-miR-204-3-3p	cli-mir-204-3	0	0	0	0	0	0	0	0	0	0	0	0	0	0	0
cli-miR-205a-5p	cli-mir-205a	0	0	0	0	0	0	0	0	0	0	0	0	0	0	0
cli-miR-205a-3p	cli-mir-205a	0	0	0	0	0	0	0	0	0	0	0	0	0	0	0
cli-miR-205b-5p	cli-mir-205b	0	0	0	0	0	0	0	0	0	0	0	0	0	0	0
cli-miR-205b-3p	cli-mir-205b	0	0	0	0	0	0	0	0	0	0	0	0	0	0	0
cli-miR-206-3p	cli-mir-206	0	0	0	0	0	0	0	0	0	0	0	0	0	0	0
cli-miR-20a-5p	cli-mir-20a	0	0	0	0	0	0	0	0	0	0	0	0	0	0	0
cli-miR-20a-3p	cli-mir-20a	0	0	0	0	0	0	0	0	0	0	0	0	0	0	0
cli-miR-20b-5p	cli-mir-20b	0	0	0	0	0	0	0	0	0	0	0	0	0	0	0
cli-miR-20b-3p	cli-mir-20b	0	0	0	0	0	0	0	0	0	0	0	0	0	0	0
cli-miR-21-5p	cli-mir-21	0	0	0	0	0	0	0	0	0	0	0	0	0	0	0
cli-miR-21-3p	cli-mir-21	0	0	0	0	0	0	0	0	0	0	0	0	0	0	0
cli-miR-210-5p	cli-mir-210	0	0	0	0	0	0	0	0	0	0	0	0	0	0	0
cli-miR-210-3p	cli-mir-210	0	0	0	0	0	0	0	0	0	0	0	0	0	0	0
cli-miR-2131-5p	cli-mir-2131	0	0	0	0	0	0	0	0	0	0	0	0	0	0	0
cli-miR-2131-3p	cli-mir-2131	0	0	0	0	0	0	0	0	0	0	0	0	0	0	0
cli-miR-214-5p	cli-mir-214	0	0	0	0	0	0	0	0	0	0	0	0	0	0	0
cli-miR-214-3p	cli-mir-214	0	0	0	0	0	0	0	0	0	0	0	0	0	0	0
cli-miR-215-5p	cli-mir-215	0	0	0	0	0	0	0	0	0	0	0	0	0	0	0
cli-miR-215-3p	cli-mir-215	0	0	0	0	0	0	0	0	0	0	0	0	0	0	0
cli-miR-216a-5p	cli-mir-216a	0	0	0	0	0	0	0	0	0	0	0	0	0	0	0
cli-miR-216a-3p	cli-mir-216a	0	0	0	0	0	0	0	0	0	0	0	0	0	0	0
cli-miR-216b-5p	cli-mir-216b	0	0	0	0	0	0	0	0	0	0	0	0	0	0	0
cli-miR-216b-3p	cli-mir-216b	0	0	0	0	0	0	0	0	0	0	0	0	0	0	0
cli-miR-217-5p	cli-mir-217	0	0	0	0	0	0	0	0	0	0	0	0	0	0	0
cli-miR-217-3p	cli-mir-217	0	0	0	0	0	0	0	0	0	0	0	0	0	0	0
cli-miR-218-5p	cli-mir-218-1	0	0	0	0	0	0	0	0	0	0	0	0	0	0	0
cli-miR-218-3p	cli-mir-218-1	0	0	0	0	0	0	0	0	0	0	0	0	0	0	0
cli-miR-218-5p	cli-mir-218-2	0	0	0	0	0	0	0	0	0	0	0	0	0	0	0
cli-miR-218-3p	cli-mir-218-2	0	0	0	0	0	0	0	0	0	0	0	0	0	0	0
cli-miR-2188-5p	cli-mir-2188	0	0	0	0	0	0	0	0	0	0	0	0	0	0	0
cli-miR-2188-3p	cli-mir-2188	0	0	0	0	0	0	0	0	0	0	0	0	0	0	0
cli-miR-22-5p	cli-mir-22	0	0	0	0	0	0	0	0	0	0	0	0	0	0	0
cli-miR-22-3p	cli-mir-22	0	0	0	0	0	0	0	0	0	0	0	0	0	0	0
cli-miR-221-5p	cli-mir-221	0	0	0	0	0	0	0	0	0	0	0	0	0	0	0
cli-miR-221-3p	cli-mir-221	0	0	0	0	0	0	0	0	0	0	0	0	0	0	0
cli-miR-222a-5p	cli-mir-222a	0	0	0	0	0	0	0	0	0	0	0	0	0	0	0
cli-miR-222a-3p	cli-mir-222a	0	0	0	0	0	0	0	0	0	0	0	0	0	0	0
cli-miR-222b-3p	cli-mir-222b	0	0	0	0	0	0	0	0	0	0	0	0	0	0	0
cli-miR-223-5p	cli-mir-223	0	0	0	0	0	0	0	0	0	0	0	0	0	0	0
cli-miR-223-3p	cli-mir-223	0	0	0	0	0	0	0	0	0	0	0	0	0	0	0
cli-miR-23b-5p	cli-mir-23b	0	0	0	0	0	0	0	0	0	0	0	0	0	0	0
cli-miR-23b-3p	cli-mir-23b	0	0	0	0	0	0	0	0	0	0	0	0	0	0	0
cli-miR-26-5p	cli-mir-26-1	0	0	0	0	0	0	0	0	0	0	0	0	0	0	0
cli-miR-26-3p	cli-mir-26-1	0	0	0	0	0	0	0	0	0	0	0	0	0	0	0
cli-miR-26-5p	cli-mir-26-2	0	0	0	0	0	0	0	0	0	0	0	0	0	0	0
cli-miR-26-2-3p	cli-mir-26-2	0	0	0	0	0	0	0	0	0	0	0	0	0	0	0
cli-miR-27b-5p	cli-mir-27b	0	0	0	0	0	0	0	0	0	0	0	0	0	0	0
cli-miR-27b-3p	cli-mir-27b	0	0	0	0	0	0	0	0	0	0	0	0	0	0	0
cli-miR-2954-5p	cli-mir-2954	0	0	0	0	0	0	0	0	0	0	0	0	0	0	0
cli-miR-2954-3p	cli-mir-2954	0	0	0	0	0	0	0	0	0	0	0	0	0	0	0
cli-miR-2970-5p	cli-mir-2970	0	0	0	0	0	0	0	0	0	0	0	0	0	0	0
cli-miR-2970-3p	cli-mir-2970	0	0	0	0	0	0	0	0	0	0	0	0	0	0	0
cli-miR-2984-5p	cli-mir-2984	0	0	0	0	0	0	0	0	0	0	0	0	0	0	0
cli-miR-29a-5p	cli-mir-29a-1	0	0	0	0	0	0	0	0	0	0	0	0	0	0	0
cli-miR-29a-3p	cli-mir-29a-1	0	0	0	0	0	0	0	0	0	0	0	0	0	0	0
cli-miR-29a-3p	cli-mir-29a-2	0	0	0	0	0	0	0	0	0	0	0	0	0	0	0
cli-miR-29b-5p	cli-mir-29b-1	0	0	0	0	0	0	0	0	0	0	0	0	0	0	0
cli-miR-29b-3p	cli-mir-29b-1	0	0	0	0	0	0	0	0	0	0	0	0	0	0	0
cli-miR-29b-3p	cli-mir-29b-2	0	0	0	0	0	0	0	0	0	0	0	0	0	0	0
cli-miR-301a-5p	cli-mir-301a	0	0	0	0	0	0	0	0	0	0	0	0	0	0	0
cli-miR-301a-3p	cli-mir-301a	0	0	0	0	0	0	0	0	0	0	0	0	0	0	0
cli-miR-301b-5p	cli-mir-301b	0	0	0	0	0	0	0	0	0	0	0	0	0	0	0
cli-miR-301b-3p	cli-mir-301b	0	0	0	0	0	0	0	0	0	0	0	0	0	0	0
cli-miR-302a-3p	cli-mir-302a	0	0	0	0	0	0	0	0	0	0	0	0	0	0	0
cli-miR-302b-3p	cli-mir-302b-1	0	0	0	0	0	0	0	0	0	0	0	0	0	0	0
cli-miR-302b-3p	cli-mir-302b-2	0	0	0	0	0	0	0	0	0	0	0	0	0	0	0
cli-miR-302c-3p	cli-mir-302c	0	0	0	0	0	0	0	0	0	0	0	0	0	0	0
cli-miR-3064-3p	cli-mir-3064	0	0	0	0	0	0	0	0	0	0	0	0	0	0	0
cli-miR-30a-3p	cli-mir-30a	0	0	0	0	0	0	0	0	0	0	0	0	0	0	0
cli-miR-30c-5p	cli-mir-30c-1	0	0	0	0	0	0	0	0	0	0	0	0	0	0	0
cli-miR-30c-3p	cli-mir-30c-1	0	0	0	0	0	0	0	0	0	0	0	0	0	0	0
cli-miR-30c-5p	cli-mir-30c-2	0	0	0	0	0	0	0	0	0	0	0	0	0	0	0
cli-miR-30c-2-3p	cli-mir-30c-2	0	0	0	0	0	0	0	0	0	0	0	0	0	0	0
cli-miR-30d-3p	cli-mir-30d	0	0	0	0	0	0	0	0	0	0	0	0	0	0	0
cli-miR-30e-5p	cli-mir-30e	0	0	0	0	0	0	0	0	0	0	0	0	0	0	0
cli-miR-30e-3p	cli-mir-30e	0	0	0	0	0	0	0	0	0	0	0	0	0	0	0
cli-miR-31-5p	cli-mir-31	0	0	0	0	0	0	0	0	0	0	0	0	0	0	0
cli-miR-31-3p	cli-mir-31	0	0	0	0	0	0	0	0	0	0	0	0	0	0	0
cli-miR-32-5p	cli-mir-32	0	0	0	0	0	0	0	0	0	0	0	0	0	0	0
cli-miR-32-3p	cli-mir-32	0	0	0	0	0	0	0	0	0	0	0	0	0	0	0
cli-miR-33-5p	cli-mir-33-1	0	0	0	0	0	0	0	0	0	0	0	0	0	0	0
cli-miR-33-3p	cli-mir-33-1	0	0	0	0	0	0	0	0	0	0	0	0	0	0	0
cli-miR-33-5p	cli-mir-33-2	0	0	0	0	0	0	0	0	0	0	0	0	0	0	0
cli-miR-33-2-3p	cli-mir-33-2	0	0	0	0	0	0	0	0	0	0	0	0	0	0	0
cli-miR-338a-5p	cli-mir-338a	0	0	0	0	0	0	0	0	0	0	0	0	0	0	0
cli-miR-338a-3p	cli-mir-338a	0	0	0	0	0	0	0	0	0	0	0	0	0	0	0
cli-miR-338b-5p	cli-mir-338b	0	0	0	0	0	0	0	0	0	0	0	0	0	0	0
cli-miR-338b-3p	cli-mir-338b	0	0	0	0	0	0	0	0	0	0	0	0	0	0	0
cli-miR-34a-5p	cli-mir-34a	0	0	0	0	0	0	0	0	0	0	0	0	0	0	0
cli-miR-34a-3p	cli-mir-34a	0	0	0	0	0	0	0	0	0	0	0	0	0	0	0
cli-miR-34b-5p	cli-mir-34b	0	0	0	0	0	0	0	0	0	0	0	0	0	0	0
cli-miR-34b-3p	cli-mir-34b	0	0	0	0	0	0	0	0	0	0	0	0	0	0	0
cli-miR-34c-5p	cli-mir-34c	0	0	0	0	0	0	0	0	0	0	0	0	0	0	0
cli-miR-34c-3p	cli-mir-34c	0	0	0	0	0	0	0	0	0	0	0	0	0	0	0
cli-miR-3618-5p	cli-mir-3618	0	0	0	0	0	0	0	0	0	0	0	0	0	0	0
cli-miR-3618-3p	cli-mir-3618	0	0	0	0	0	0	0	0	0	0	0	0	0	0	0
cli-miR-363-5p	cli-mir-363	0	0	0	0	0	0	0	0	0	0	0	0	0	0	0
cli-miR-363-3p	cli-mir-363	0	0	0	0	0	0	0	0	0	0	0	0	0	0	0
cli-miR-365-5p	cli-mir-365-1	0	0	0	0	0	0	0	0	0	0	0	0	0	0	0
cli-miR-365-3p	cli-mir-365-1	0	0	0	0	0	0	0	0	0	0	0	0	0	0	0
cli-miR-365-3p	cli-mir-365-2	0	0	0	0	0	0	0	0	0	0	0	0	0	0	0
cli-miR-365-2-5p	cli-mir-365-2	0	0	0	0	0	0	0	0	0	0	0	0	0	0	0
cli-miR-367-3p	cli-mir-367	0	0	0	0	0	0	0	0	0	0	0	0	0	0	0
cli-miR-375-5p	cli-mir-375	0	0	0	0	0	0	0	0	0	0	0	0	0	0	0
cli-miR-375-3p	cli-mir-375	0	0	0	0	0	0	0	0	0	0	0	0	0	0	0
cli-miR-383-5p	cli-mir-383	0	0	0	0	0	0	0	0	0	0	0	0	0	0	0
cli-miR-383-3p	cli-mir-383	0	0	0	0	0	0	0	0	0	0	0	0	0	0	0
cli-miR-425-5p	cli-mir-425	0	0	0	0	0	0	0	0	0	0	0	0	0	0	0
cli-miR-425-3p	cli-mir-425	0	0	0	0	0	0	0	0	0	0	0	0	0	0	0
cli-miR-429-5p	cli-mir-429	0	0	0	0	0	0	0	0	0	0	0	0	0	0	0
cli-miR-429-3p	cli-mir-429	0	0	0	0	0	0	0	0	0	0	0	0	0	0	0
cli-miR-449a-5p	cli-mir-449a	0	0	0	0	0	0	0	0	0	0	0	0	0	0	0
cli-miR-449b-5p	cli-mir-449b	0	0	0	0	0	0	0	0	0	0	0	0	0	0	0
cli-miR-449b-3p	cli-mir-449b	0	0	0	0	0	0	0	0	0	0	0	0	0	0	0
cli-miR-449c-5p	cli-mir-449c	0	0	0	0	0	0	0	0	0	0	0	0	0	0	0
cli-miR-449c-3p	cli-mir-449c	0	0	0	0	0	0	0	0	0	0	0	0	0	0	0
cli-miR-449d-5p	cli-mir-449d	0	0	0	0	0	0	0	0	0	0	0	0	0	0	0
cli-miR-449d-3p	cli-mir-449d	0	0	0	0	0	0	0	0	0	0	0	0	0	0	0
cli-miR-451-5p	cli-mir-451	0	0	0	0	0	0	0	0	0	0	0	0	0	0	0
cli-miR-454-5p	cli-mir-454	0	0	0	0	0	0	0	0	0	0	0	0	0	0	0
cli-miR-454-3p	cli-mir-454	0	0	0	0	0	0	0	0	0	0	0	0	0	0	0
cli-miR-455-5p	cli-mir-455	0	0	0	0	0	0	0	0	0	0	0	0	0	0	0
cli-miR-455-3p	cli-mir-455	0	0	0	0	0	0	0	0	0	0	0	0	0	0	0
cli-miR-456-3p	cli-mir-456	0	0	0	0	0	0	0	0	0	0	0	0	0	0	0
cli-miR-458-5p	cli-mir-458	0	0	0	0	0	0	0	0	0	0	0	0	0	0	0
cli-miR-458-3p	cli-mir-458	0	0	0	0	0	0	0	0	0	0	0	0	0	0	0
cli-miR-459-5p	cli-mir-459	0	0	0	0	0	0	0	0	0	0	0	0	0	0	0
cli-miR-460a-5p	cli-mir-460a	0	0	0	0	0	0	0	0	0	0	0	0	0	0	0
cli-miR-460a-3p	cli-mir-460a	0	0	0	0	0	0	0	0	0	0	0	0	0	0	0
cli-miR-460b-5p	cli-mir-460b	0	0	0	0	0	0	0	0	0	0	0	0	0	0	0
cli-miR-460b-3p	cli-mir-460b	0	0	0	0	0	0	0	0	0	0	0	0	0	0	0
cli-miR-489-5p	cli-mir-489	0	0	0	0	0	0	0	0	0	0	0	0	0	0	0
cli-miR-489-3p	cli-mir-489	0	0	0	0	0	0	0	0	0	0	0	0	0	0	0
cli-miR-490-5p	cli-mir-490	0	0	0	0	0	0	0	0	0	0	0	0	0	0	0
cli-miR-490-3p	cli-mir-490	0	0	0	0	0	0	0	0	0	0	0	0	0	0	0
cli-miR-499-5p	cli-mir-499	0	0	0	0	0	0	0	0	0	0	0	0	0	0	0
cli-miR-499-3p	cli-mir-499	0	0	0	0	0	0	0	0	0	0	0	0	0	0	0
cli-miR-551a-5p	cli-mir-551a	0	0	0	0	0	0	0	0	0	0	0	0	0	0	0
cli-miR-551a-3p	cli-mir-551a	0	0	0	0	0	0	0	0	0	0	0	0	0	0	0
cli-miR-551b-5p	cli-mir-551b	0	0	0	0	0	0	0	0	0	0	0	0	0	0	0
cli-miR-551b-3p	cli-mir-551b	0	0	0	0	0	0	0	0	0	0	0	0	0	0	0
cli-miR-599-3p	cli-mir-599	0	0	0	0	0	0	0	0	0	0	0	0	0	0	0
cli-miR-737-5p	cli-mir-737	0	0	0	0	0	0	0	0	0	0	0	0	0	0	0
cli-miR-7a-5p	cli-mir-7a-1	0	0	0	0	0	0	0	0	0	0	0	0	0	0	0
cli-miR-7a-3p	cli-mir-7a-1	0	0	0	0	0	0	0	0	0	0	0	0	0	0	0
cli-miR-7a-5p	cli-mir-7a-2	0	0	0	0	0	0	0	0	0	0	0	0	0	0	0
cli-miR-7a-2-3p	cli-mir-7a-2	0	0	0	0	0	0	0	0	0	0	0	0	0	0	0
cli-miR-7a-5p	cli-mir-7a-3	0	0	0	0	0	0	0	0	0	0	0	0	0	0	0
cli-miR-7a-3-3p	cli-mir-7a-3	0	0	0	0	0	0	0	0	0	0	0	0	0	0	0
cli-miR-7b-5p	cli-mir-7b	0	0	0	0	0	0	0	0	0	0	0	0	0	0	0
cli-miR-875-5p	cli-mir-875	0	0	0	0	0	0	0	0	0	0	0	0	0	0	0
cli-miR-875-3p	cli-mir-875	0	0	0	0	0	0	0	0	0	0	0	0	0	0	0
cli-miR-8993-5p	cli-mir-8993	0	0	0	0	0	0	0	0	0	0	0	0	0	0	0
cli-miR-8993-3p	cli-mir-8993	0	0	0	0	0	0	0	0	0	0	0	0	0	0	0
cli-miR-9-5p	cli-mir-9-1	0	0	0	0	0	0	0	0	0	0	0	0	0	0	0
cli-miR-9-3p	cli-mir-9-1	0	0	0	0	0	0	0	0	0	0	0	0	0	0	0
cli-miR-9-5p	cli-mir-9-2	0	0	0	0	0	0	0	0	0	0	0	0	0	0	0
cli-miR-9-3p	cli-mir-9-2	0	0	0	0	0	0	0	0	0	0	0	0	0	0	0
cli-miR-9-5p	cli-mir-9-3	0	0	0	0	0	0	0	0	0	0	0	0	0	0	0
cli-miR-9-3-3p	cli-mir-9-3	0	0	0	0	0	0	0	0	0	0	0	0	0	0	0
cli-miR-92-5p	cli-mir-92-1	0	0	0	0	0	0	0	0	0	0	0	0	0	0	0
cli-miR-92-3p	cli-mir-92-1	0	0	0	0	0	0	0	0	0	0	0	0	0	0	0
cli-miR-92-3p	cli-mir-92-2	0	0	0	0	0	0	0	0	0	0	0	0	0	0	0
cli-miR-92-2-5p	cli-mir-92-2	0	0	0	0	0	0	0	0	0	0	0	0	0	0	0
cli-miR-96-5p	cli-mir-96	0	0	0	0	0	0	0	0	0	0	0	0	0	0	0
cli-miR-96-3p	cli-mir-96	0	0	0	0	0	0	0	0	0	0	0	0	0	0	0
cli-miR-9615-5p	cli-mir-9615	0	0	0	0	0	0	0	0	0	0	0	0	0	0	0
cli-miR-9615-3p	cli-mir-9615	0	0	0	0	0	0	0	0	0	0	0	0	0	0	0
cli-miR-9616-5p	cli-mir-9616	0	0	0	0	0	0	0	0	0	0	0	0	0	0	0
cli-miR-9616-3p	cli-mir-9616	0	0	0	0	0	0	0	0	0	0	0	0	0	0	0
cli-miR-9617-5p	cli-mir-9617	0	0	0	0	0	0	0	0	0	0	0	0	0	0	0
cli-miR-9617-3p	cli-mir-9617	0	0	0	0	0	0	0	0	0	0	0	0	0	0	0
cli-miR-9618-5p	cli-mir-9618	0	0	0	0	0	0	0	0	0	0	0	0	0	0	0
cli-miR-9618-3p	cli-mir-9618	0	0	0	0	0	0	0	0	0	0	0	0	0	0	0
cli-miR-9619-5p	cli-mir-9619	0	0	0	0	0	0	0	0	0	0	0	0	0	0	0
cli-miR-9619-3p	cli-mir-9619	0	0	0	0	0	0	0	0	0	0	0	0	0	0	0
cli-miR-9620-5p	cli-mir-9620	0	0	0	0	0	0	0	0	0	0	0	0	0	0	0
cli-miR-9620-3p	cli-mir-9620	0	0	0	0	0	0	0	0	0	0	0	0	0	0	0
cli-miR-9621-5p	cli-mir-9621	0	0	0	0	0	0	0	0	0	0	0	0	0	0	0
cli-miR-9621-3p	cli-mir-9621	0	0	0	0	0	0	0	0	0	0	0	0	0	0	0
cli-miR-9622-5p	cli-mir-9622	0	0	0	0	0	0	0	0	0	0	0	0	0	0	0
cli-miR-9622-3p	cli-mir-9622	0	0	0	0	0	0	0	0	0	0	0	0	0	0	0
cli-miR-9623-5p	cli-mir-9623	0	0	0	0	0	0	0	0	0	0	0	0	0	0	0
cli-miR-9623-3p	cli-mir-9623	0	0	0	0	0	0	0	0	0	0	0	0	0	0	0
cli-miR-9624-5p	cli-mir-9624	0	0	0	0	0	0	0	0	0	0	0	0	0	0	0
cli-miR-9624-3p	cli-mir-9624	0	0	0	0	0	0	0	0	0	0	0	0	0	0	0
cli-miR-9625-5p	cli-mir-9625	0	0	0	0	0	0	0	0	0	0	0	0	0	0	0
cli-miR-9625-3p	cli-mir-9625	0	0	0	0	0	0	0	0	0	0	0	0	0	0	0
cli-miR-9626-5p	cli-mir-9626	0	0	0	0	0	0	0	0	0	0	0	0	0	0	0
cli-miR-9626-3p	cli-mir-9626	0	0	0	0	0	0	0	0	0	0	0	0	0	0	0
cli-miR-9627-5p	cli-mir-9627	0	0	0	0	0	0	0	0	0	0	0	0	0	0	0
cli-miR-9627-3p	cli-mir-9627	0	0	0	0	0	0	0	0	0	0	0	0	0	0	0
cli-miR-9628-5p	cli-mir-9628	0	0	0	0	0	0	0	0	0	0	0	0	0	0	0
cli-miR-9628-3p	cli-mir-9628	0	0	0	0	0	0	0	0	0	0	0	0	0	0	0
cli-miR-9629-5p	cli-mir-9629	0	0	0	0	0	0	0	0	0	0	0	0	0	0	0
cli-miR-9629-3p	cli-mir-9629	0	0	0	0	0	0	0	0	0	0	0	0	0	0	0
cli-miR-9630-5p	cli-mir-9630	0	0	0	0	0	0	0	0	0	0	0	0	0	0	0
cli-miR-9630-3p	cli-mir-9630	0	0	0	0	0	0	0	0	0	0	0	0	0	0	0
cli-miR-9631-5p	cli-mir-9631	0	0	0	0	0	0	0	0	0	0	0	0	0	0	0
cli-miR-9631-3p	cli-mir-9631	0	0	0	0	0	0	0	0	0	0	0	0	0	0	0
cli-miR-9632-5p	cli-mir-9632	0	0	0	0	0	0	0	0	0	0	0	0	0	0	0
cli-miR-9632-3p	cli-mir-9632	0	0	0	0	0	0	0	0	0	0	0	0	0	0	0
cli-miR-9633-5p	cli-mir-9633	0	0	0	0	0	0	0	0	0	0	0	0	0	0	0
cli-miR-9633-3p	cli-mir-9633	0	0	0	0	0	0	0	0	0	0	0	0	0	0	0
cli-miR-9634-5p	cli-mir-9634	0	0	0	0	0	0	0	0	0	0	0	0	0	0	0
cli-miR-9634-3p	cli-mir-9634	0	0	0	0	0	0	0	0	0	0	0	0	0	0	0
cli-miR-9635-5p	cli-mir-9635	0	0	0	0	0	0	0	0	0	0	0	0	0	0	0
cli-miR-9635-3p	cli-mir-9635	0	0	0	0	0	0	0	0	0	0	0	0	0	0	0
cli-miR-9636-5p	cli-mir-9636	0	0	0	0	0	0	0	0	0	0	0	0	0	0	0
cli-miR-9636-3p	cli-mir-9636	0	0	0	0	0	0	0	0	0	0	0	0	0	0	0
cli-miR-9637-5p	cli-mir-9637	0	0	0	0	0	0	0	0	0	0	0	0	0	0	0
cli-miR-9637-3p	cli-mir-9637	0	0	0	0	0	0	0	0	0	0	0	0	0	0	0
cli-miR-9638-5p	cli-mir-9638	0	0	0	0	0	0	0	0	0	0	0	0	0	0	0
cli-miR-9638-3p	cli-mir-9638	0	0	0	0	0	0	0	0	0	0	0	0	0	0	0
cli-miR-9639-5p	cli-mir-9639	0	0	0	0	0	0	0	0	0	0	0	0	0	0	0
cli-miR-9639-3p	cli-mir-9639	0	0	0	0	0	0	0	0	0	0	0	0	0	0	0
cli-miR-9640-5p	cli-mir-9640	0	0	0	0	0	0	0	0	0	0	0	0	0	0	0
cli-miR-9640-3p	cli-mir-9640	0	0	0	0	0	0	0	0	0	0	0	0	0	0	0
cli-miR-9641-5p	cli-mir-9641	0	0	0	0	0	0	0	0	0	0	0	0	0	0	0
cli-miR-9641-3p	cli-mir-9641	0	0	0	0	0	0	0	0	0	0	0	0	0	0	0
cli-miR-9642-5p	cli-mir-9642	0	0	0	0	0	0	0	0	0	0	0	0	0	0	0
cli-miR-9642-3p	cli-mir-9642	0	0	0	0	0	0	0	0	0	0	0	0	0	0	0
cli-miR-9643-5p	cli-mir-9643	0	0	0	0	0	0	0	0	0	0	0	0	0	0	0
cli-miR-9643-3p	cli-mir-9643	0	0	0	0	0	0	0	0	0	0	0	0	0	0	0
cli-miR-9644-5p	cli-mir-9644	0	0	0	0	0	0	0	0	0	0	0	0	0	0	0
cli-miR-9644-3p	cli-mir-9644	0	0	0	0	0	0	0	0	0	0	0	0	0	0	0
cli-miR-9645-5p	cli-mir-9645	0	0	0	0	0	0	0	0	0	0	0	0	0	0	0
cli-miR-9645-3p	cli-mir-9645	0	0	0	0	0	0	0	0	0	0	0	0	0	0	0
cli-miR-9646-5p	cli-mir-9646	0	0	0	0	0	0	0	0	0	0	0	0	0	0	0
cli-miR-9646-3p	cli-mir-9646	0	0	0	0	0	0	0	0	0	0	0	0	0	0	0
cli-miR-9647-5p	cli-mir-9647	0	0	0	0	0	0	0	0	0	0	0	0	0	0	0
cli-miR-9647-3p	cli-mir-9647	0	0	0	0	0	0	0	0	0	0	0	0	0	0	0
cli-miR-9648-5p	cli-mir-9648	0	0	0	0	0	0	0	0	0	0	0	0	0	0	0
cli-miR-9648-3p	cli-mir-9648	0	0	0	0	0	0	0	0	0	0	0	0	0	0	0
cli-miR-9649-5p	cli-mir-9649	0	0	0	0	0	0	0	0	0	0	0	0	0	0	0
cli-miR-9649-3p	cli-mir-9649	0	0	0	0	0	0	0	0	0	0	0	0	0	0	0
cli-miR-99-5p	cli-mir-99	0	0	0	0	0	0	0	0	0	0	0	0	0	0	0
cli-miR-99-3p	cli-mir-99	0	0	0	0	0	0	0	0	0	0	0	0	0	0	0
cln-miR162	cln-MIR162	0	0	0	0	0	0	0	0	0	0	0	0	0	0	0
cln-miR166	cln-MIR166	0	0	0	0	0	0	0	0	0	0	0	0	0	0	0
cln-miR6725	cln-MIR6725	0	0	0	0	0	0	0	0	0	0	0	0	0	0	0
cme-miR156a	cme-MIR156a	0	0	0	0	0	0	0	0	0	0	0	0	0	0	0
cme-miR156b	cme-MIR156b	0	0	0	0	0	0	0	0	0	0	0	0	0	0	0
cme-miR156c	cme-MIR156c	0	0	0	0	0	0	0	0	0	0	0	0	0	0	0
cme-miR156d	cme-MIR156d	0	0	0	0	0	0	0	0	0	0	0	0	0	0	0
cme-miR156e	cme-MIR156e	0	0	0	0	0	0	0	0	0	0	0	0	0	0	0
cme-miR156f	cme-MIR156f	0	0	0	0	0	0	0	0	0	0	0	0	0	0	0
cme-miR156g	cme-MIR156g	0	0	0	0	0	0	0	0	0	0	0	0	0	0	0
cme-miR156h	cme-MIR156h	0	0	0	0	0	0	0	0	0	0	0	0	0	0	0
cme-miR156i	cme-MIR156i	0	0	0	0	0	0	0	0	0	0	0	0	0	0	0
cme-miR156j	cme-MIR156j	0	0	0	0	0	0	0	0	0	0	0	0	0	0	0
cme-miR159b	cme-MIR159b	0	0	0	0	0	0	0	0	0	0	0	0	0	0	0
cme-miR160a	cme-MIR160a	0	0	0	0	0	0	0	0	0	0	0	0	0	0	0
cme-miR160b	cme-MIR160b	0	0	0	0	0	0	0	0	0	0	0	0	0	0	0
cme-miR160c	cme-MIR160c	0	0	0	0	0	0	0	0	0	0	0	0	0	0	0
cme-miR160d	cme-MIR160d	0	0	0	0	0	0	0	0	0	0	0	0	0	0	0
cme-miR162	cme-MIR162	0	0	0	0	0	0	0	0	0	0	0	0	0	0	0
cme-miR164a	cme-MIR164a	0	0	0	0	0	0	0	0	0	0	0	0	0	0	0
cme-miR164b	cme-MIR164b	0	0	0	0	0	0	0	0	0	0	0	0	0	0	0
cme-miR164c	cme-MIR164c	0	0	0	0	0	0	0	0	0	0	0	0	0	0	0
cme-miR164d	cme-MIR164d	0	0	0	0	0	0	0	0	0	0	0	0	0	0	0
cme-miR166a	cme-MIR166a	0	0	0	0	0	0	0	0	0	0	0	0	0	0	0
cme-miR166b	cme-MIR166b	0	0	0	0	0	0	0	0	0	0	0	0	0	0	0
cme-miR166c	cme-MIR166c	0	0	0	0	0	0	0	0	0	0	0	0	0	0	0
cme-miR166d	cme-MIR166d	0	0	0	0	0	0	0	0	0	0	0	0	0	0	0
cme-miR166e	cme-MIR166e	0	0	0	0	0	0	0	0	0	0	0	0	0	0	0
cme-miR166f	cme-MIR166f	0	0	0	0	0	0	0	0	0	0	0	0	0	0	0
cme-miR166g	cme-MIR166g	0	0	0	0	0	0	0	0	0	0	0	0	0	0	0
cme-miR166h	cme-MIR166h	0	0	0	0	0	0	0	0	0	0	0	0	0	0	0
cme-miR166i	cme-MIR166i	0	0	0	0	0	0	0	0	0	0	0	0	0	0	0
cme-miR167a	cme-MIR167a	0	0	0	0	0	0	0	0	0	0	0	0	0	0	0
cme-miR167b	cme-MIR167b	0	0	0	0	0	0	0	0	0	0	0	0	0	0	0
cme-miR167c	cme-MIR167c	0	0	0	0	0	0	0	0	0	0	0	0	0	0	0
cme-miR167d	cme-MIR167d	0	0	0	0	0	0	0	0	0	0	0	0	0	0	0
cme-miR167e	cme-MIR167e	0	0	0	0	0	0	0	0	0	0	0	0	0	0	0
cme-miR167f	cme-MIR167f	0	0	0	0	0	0	0	0	0	0	0	0	0	0	0
cme-miR168	cme-MIR168	0	0	0	0	0	0	0	0	0	0	0	0	0	0	0
cme-miR169a	cme-MIR169a	0	0	0	0	0	0	0	0	0	0	0	0	0	0	0
cme-miR169a	cme-MIR169a	0	0	0	0	0	0	0	0	0	0	0	0	0	0	0
cme-miR169b	cme-MIR169b	0	0	0	0	0	0	0	0	0	0	0	0	0	0	0
cme-miR169b	cme-MIR169b	0	0	0	0	0	0	0	0	0	0	0	0	0	0	0
cme-miR169c	cme-MIR169c	0	0	0	0	0	0	0	0	0	0	0	0	0	0	0
cme-miR169d	cme-MIR169d	0	0	0	0	0	0	0	0	0	0	0	0	0	0	0
cme-miR169e	cme-MIR169e	0	0	0	0	0	0	0	0	0	0	0	0	0	0	0
cme-miR169f	cme-MIR169f	0	0	0	0	0	0	0	0	0	0	0	0	0	0	0
cme-miR169g	cme-MIR169g	0	0	0	0	0	0	0	0	0	0	0	0	0	0	0
cme-miR169h	cme-MIR169h	0	0	0	0	0	0	0	0	0	0	0	0	0	0	0
cme-miR169i	cme-MIR169i	0	0	0	0	0	0	0	0	0	0	0	0	0	0	0
cme-miR169j	cme-MIR169j	0	0	0	0	0	0	0	0	0	0	0	0	0	0	0
cme-miR169k	cme-MIR169k	0	0	0	0	0	0	0	0	0	0	0	0	0	0	0
cme-miR169l	cme-MIR169l	0	0	0	0	0	0	0	0	0	0	0	0	0	0	0
cme-miR169m	cme-MIR169m	0	0	0	0	0	0	0	0	0	0	0	0	0	0	0
cme-miR169n	cme-MIR169n	0	0	0	0	0	0	0	0	0	0	0	0	0	0	0
cme-miR169o	cme-MIR169o	0	0	0	0	0	0	0	0	0	0	0	0	0	0	0
cme-miR169p	cme-MIR169p	0	0	0	0	0	0	0	0	0	0	0	0	0	0	0
cme-miR169q	cme-MIR169q	0	0	0	0	0	0	0	0	0	0	0	0	0	0	0
cme-miR169r	cme-MIR169r	0	0	0	0	0	0	0	0	0	0	0	0	0	0	0
cme-miR169s	cme-MIR169s	0	0	0	0	0	0	0	0	0	0	0	0	0	0	0
cme-miR169t	cme-MIR169t	0	0	0	0	0	0	0	0	0	0	0	0	0	0	0
cme-miR171a	cme-MIR171a	0	0	0	0	0	0	0	0	0	0	0	0	0	0	0
cme-miR171b	cme-MIR171b	0	0	0	0	0	0	0	0	0	0	0	0	0	0	0
cme-miR171c	cme-MIR171c	0	0	0	0	0	0	0	0	0	0	0	0	0	0	0
cme-miR171d	cme-MIR171d	0	0	0	0	0	0	0	0	0	0	0	0	0	0	0
cme-miR171e	cme-MIR171e	0	0	0	0	0	0	0	0	0	0	0	0	0	0	0
cme-miR171f	cme-MIR171f	0	0	0	0	0	0	0	0	0	0	0	0	0	0	0
cme-miR171g	cme-MIR171g	0	0	0	0	0	0	0	0	0	0	0	0	0	0	0
cme-miR171h	cme-MIR171h	0	0	0	0	0	0	0	0	0	0	0	0	0	0	0
cme-miR171i	cme-MIR171i	0	0	0	0	0	0	0	0	0	0	0	0	0	0	0
cme-miR172a	cme-MIR172a	0	0	0	0	0	0	0	0	0	0	0	0	0	0	0
cme-miR172b	cme-MIR172b	0	0	0	0	0	0	0	0	0	0	0	0	0	0	0
cme-miR172c	cme-MIR172c	0	0	0	0	0	0	0	0	0	0	0	0	0	0	0
cme-miR172d	cme-MIR172d	0	0	0	0	0	0	0	0	0	0	0	0	0	0	0
cme-miR172e	cme-MIR172e	0	0	0	0	0	0	0	0	0	0	0	0	0	0	0
cme-miR172f	cme-MIR172f	0	0	0	0	0	0	0	0	0	0	0	0	0	0	0
cme-miR1863	cme-MIR1863	0	0	0	0	0	0	0	0	0	0	0	0	0	0	0
cme-miR2111a	cme-MIR2111a	0	0	0	0	0	0	0	0	0	0	0	0	0	0	0
cme-miR2111b	cme-MIR2111b	0	0	0	0	0	0	0	0	0	0	0	0	0	0	0
cme-miR319a	cme-MIR319a	0	0	0	0	0	0	0	0	0	0	0	0	0	0	0
cme-miR319c	cme-MIR319c	0	0	0	0	0	0	0	0	0	0	0	0	0	0	0
cme-miR319d	cme-MIR319d	0	0	0	0	0	0	0	0	0	0	0	0	0	0	0
cme-miR390a	cme-MIR390a	0	0	0	0	0	0	0	0	0	0	0	0	0	0	0
cme-miR390b	cme-MIR390b	0	0	0	0	0	0	0	0	0	0	0	0	0	0	0
cme-miR390c	cme-MIR390c	0	0	0	0	0	0	0	0	0	0	0	0	0	0	0
cme-miR390d	cme-MIR390d	0	0	0	0	0	0	0	0	0	0	0	0	0	0	0
cme-miR393a	cme-MIR393a	0	0	0	0	0	0	0	0	0	0	0	0	0	0	0
cme-miR393b	cme-MIR393b	0	0	0	0	0	0	0	0	0	0	0	0	0	0	0
cme-miR393c	cme-MIR393c	0	0	0	0	0	0	0	0	0	0	0	0	0	0	0
cme-miR394a	cme-MIR394a	0	0	0	0	0	0	0	0	0	0	0	0	0	0	0
cme-miR394b	cme-MIR394b	0	0	0	0	0	0	0	0	0	0	0	0	0	0	0
cme-miR395a	cme-MIR395a	0	0	0	0	0	0	0	0	0	0	0	0	0	0	0
cme-miR395b	cme-MIR395b	0	0	0	0	0	0	0	0	0	0	0	0	0	0	0
cme-miR395c	cme-MIR395c	0	0	0	0	0	0	0	0	0	0	0	0	0	0	0
cme-miR395d	cme-MIR395d	0	0	0	0	0	0	0	0	0	0	0	0	0	0	0
cme-miR395e	cme-MIR395e	0	0	0	0	0	0	0	0	0	0	0	0	0	0	0
cme-miR395f	cme-MIR395f	0	0	0	0	0	0	0	0	0	0	0	0	0	0	0
cme-miR396a	cme-MIR396a	0	0	0	0	0	0	0	0	0	0	0	0	0	0	0
cme-miR396b	cme-MIR396b	0	0	0	0	0	0	0	0	0	0	0	0	0	0	0
cme-miR396c	cme-MIR396c	0	0	0	0	0	0	0	0	0	0	0	0	0	0	0
cme-miR396d	cme-MIR396d	0	0	0	0	0	0	0	0	0	0	0	0	0	0	0
cme-miR396e	cme-MIR396e	0	0	0	0	0	0	0	0	0	0	0	0	0	0	0
cme-miR397	cme-MIR397	0	0	0	0	0	0	0	0	0	0	0	0	0	0	0
cme-miR398a	cme-MIR398a	0	0	0	0	0	0	0	0	0	0	0	0	0	0	0
cme-miR398b	cme-MIR398b	0	0	0	0	0	0	0	0	0	0	0	0	0	0	0
cme-miR399a	cme-MIR399a	0	0	0	0	0	0	0	0	0	0	0	0	0	0	0
cme-miR399b	cme-MIR399b	0	0	0	0	0	0	0	0	0	0	0	0	0	0	0
cme-miR399c	cme-MIR399c	0	0	0	0	0	0	0	0	0	0	0	0	0	0	0
cme-miR399d	cme-MIR399d	0	0	0	0	0	0	0	0	0	0	0	0	0	0	0
cme-miR399e	cme-MIR399e	0	0	0	0	0	0	0	0	0	0	0	0	0	0	0
cme-miR399f	cme-MIR399f	0	0	0	0	0	0	0	0	0	0	0	0	0	0	0
cme-miR399g	cme-MIR399g	0	0	0	0	0	0	0	0	0	0	0	0	0	0	0
cme-miR408	cme-MIR408	0	0	0	0	0	0	0	0	0	0	0	0	0	0	0
cme-miR477a	cme-MIR477a	0	0	0	0	0	0	0	0	0	0	0	0	0	0	0
cme-miR477b	cme-MIR477b	0	0	0	0	0	0	0	0	0	0	0	0	0	0	0
cme-miR530a	cme-MIR530a	0	0	0	0	0	0	0	0	0	0	0	0	0	0	0
cme-miR530b	cme-MIR530b	0	0	0	0	0	0	0	0	0	0	0	0	0	0	0
cme-miR7129	cme-MIR7129	0	0	0	0	0	0	0	0	0	0	0	0	0	0	0
cme-miR7130	cme-MIR7130	0	0	0	0	0	0	0	0	0	0	0	0	0	0	0
cme-miR828	cme-MIR828	0	0	0	0	0	0	0	0	0	0	0	0	0	0	0
cme-miR845	cme-MIR845	0	0	0	0	0	0	0	0	0	0	0	0	0	0	0
cme-miR854	cme-MIR854	0	0	0	0	0	0	0	0	0	0	0	0	0	0	0
cme-miR858	cme-MIR858	0	0	0	0	0	0	0	0	0	0	0	0	0	0	0
cpa-miR156a	cpa-MIR156a	0	0	0	0	0	0	0	0	0	0	0	0	0	0	0
cpa-miR156b	cpa-MIR156b	0	0	0	0	0	0	0	0	0	0	0	0	0	0	0
cpa-miR156c	cpa-MIR156c	0	0	0	0	0	0	0	0	0	0	0	0	0	0	0
cpa-miR156d	cpa-MIR156d	0	0	0	0	0	0	0	0	0	0	0	0	0	0	0
cpa-miR156e	cpa-MIR156e	0	0	0	0	0	0	0	0	0	0	0	0	0	0	0
cpa-miR156f	cpa-MIR156f	0	0	0	0	0	0	0	0	0	0	0	0	0	0	0
cpa-miR159b	cpa-MIR159b	0	0	0	0	0	0	0	0	0	0	0	0	0	0	0
cpa-miR160a	cpa-MIR160a	0	0	0	0	0	0	0	0	0	0	0	0	0	0	0
cpa-miR160b	cpa-MIR160b	0	0	0	0	0	0	0	0	0	0	0	0	0	0	0
cpa-miR160c-5p	cpa-MIR160c	0	0	0	0	0	0	0	0	0	0	0	0	0	0	0
cpa-miR160c-3p	cpa-MIR160c	0	0	0	0	0	0	0	0	0	0	0	0	0	0	0
cpa-miR160d	cpa-MIR160d	0	0	0	0	0	0	0	0	0	0	0	0	0	0	0
cpa-miR160e	cpa-MIR160e	0	0	0	0	0	0	0	0	0	0	0	0	0	0	0
cpa-miR160f-5p	cpa-MIR160f	0	0	0	0	0	0	0	0	0	0	0	0	0	0	0
cpa-miR160f-3p	cpa-MIR160f	0	0	0	0	0	0	0	0	0	0	0	0	0	0	0
cpa-miR162a	cpa-MIR162a	0	0	0	0	0	0	0	0	0	0	0	0	0	0	0
cpa-miR164a	cpa-MIR164a	0	0	0	0	0	0	0	0	0	0	0	0	0	0	0
cpa-miR164b	cpa-MIR164b	0	0	0	0	0	0	0	0	0	0	0	0	0	0	0
cpa-miR164c	cpa-MIR164c	0	0	0	0	0	0	0	0	0	0	0	0	0	0	0
cpa-miR164d	cpa-MIR164d	0	0	0	0	0	0	0	0	0	0	0	0	0	0	0
cpa-miR164e	cpa-MIR164e	0	0	0	0	0	0	0	0	0	0	0	0	0	0	0
cpa-miR166a	cpa-MIR166a	0	0	0	0	0	0	0	0	0	0	0	0	0	0	0
cpa-miR166b	cpa-MIR166b	0	0	0	0	0	0	0	0	0	0	0	0	0	0	0
cpa-miR166c	cpa-MIR166c	0	0	0	0	0	0	0	0	0	0	0	0	0	0	0
cpa-miR166d	cpa-MIR166d	0	0	0	0	0	0	0	0	0	0	0	0	0	0	0
cpa-miR166e	cpa-MIR166e	0	0	0	0	0	0	0	0	0	0	0	0	0	0	0
cpa-miR167a	cpa-MIR167a	0	0	0	0	0	0	0	0	0	0	0	0	0	0	0
cpa-miR167b	cpa-MIR167b	0	0	0	0	0	0	0	0	0	0	0	0	0	0	0
cpa-miR167c	cpa-MIR167c	0	0	0	0	0	0	0	0	0	0	0	0	0	0	0
cpa-miR167d	cpa-MIR167d	0	0	0	0	0	0	0	0	0	0	0	0	0	0	0
cpa-miR169	cpa-MIR169	0	0	0	0	0	0	0	0	0	0	0	0	0	0	0
cpa-miR171a	cpa-MIR171a	0	0	0	0	0	0	0	0	0	0	0	0	0	0	0
cpa-miR171b	cpa-MIR171b	0	0	0	0	0	0	0	0	0	0	0	0	0	0	0
cpa-miR171c	cpa-MIR171c	0	0	0	0	0	0	0	0	0	0	0	0	0	0	0
cpa-miR171d	cpa-MIR171d	0	0	0	0	0	0	0	0	0	0	0	0	0	0	0
cpa-miR172a	cpa-MIR172a	0	0	0	0	0	0	0	0	0	0	0	0	0	0	0
cpa-miR172b	cpa-MIR172b	0	0	0	0	0	0	0	0	0	0	0	0	0	0	0
cpa-miR319	cpa-MIR319	0	0	0	0	0	0	0	0	0	0	0	0	0	0	0
cpa-miR390a	cpa-MIR390a	0	0	0	0	0	0	0	0	0	0	0	0	0	0	0
cpa-miR390b	cpa-MIR390b	0	0	0	0	0	0	0	0	0	0	0	0	0	0	0
cpa-miR393	cpa-MIR393	0	0	0	0	0	0	0	0	0	0	0	0	0	0	0
cpa-miR394a	cpa-MIR394a	0	0	0	0	0	0	0	0	0	0	0	0	0	0	0
cpa-miR394b	cpa-MIR394b	0	0	0	0	0	0	0	0	0	0	0	0	0	0	0
cpa-miR395a	cpa-MIR395a	0	0	0	0	0	0	0	0	0	0	0	0	0	0	0
cpa-miR395b	cpa-MIR395b	0	0	0	0	0	0	0	0	0	0	0	0	0	0	0
cpa-miR395c	cpa-MIR395c	0	0	0	0	0	0	0	0	0	0	0	0	0	0	0
cpa-miR395d	cpa-MIR395d	0	0	0	0	0	0	0	0	0	0	0	0	0	0	0
cpa-miR395e	cpa-MIR395e	0	0	0	0	0	0	0	0	0	0	0	0	0	0	0
cpa-miR396	cpa-MIR396	0	0	0	0	0	0	0	0	0	0	0	0	0	0	0
cpa-miR398	cpa-MIR398	0	0	0	0	0	0	0	0	0	0	0	0	0	0	0
cpa-miR408	cpa-MIR408	0	0	0	0	0	0	0	0	0	0	0	0	0	0	0
cpa-miR477	cpa-MIR477	0	0	0	0	0	0	0	0	0	0	0	0	0	0	0
cpa-miR5211	cpa-MIR5211	0	0	0	0	0	0	0	0	0	0	0	0	0	0	0
cpa-miR535	cpa-MIR535	0	0	0	0	0	0	0	0	0	0	0	0	0	0	0
cpa-miR8134	cpa-MIR8134	0	0	0	0	0	0	0	0	0	0	0	0	0	0	0
cpa-miR8135	cpa-MIR8135	0	0	0	0	0	0	0	0	0	0	0	0	0	0	0
cpa-miR8136	cpa-MIR8136	0	0	0	0	0	0	0	0	0	0	0	0	0	0	0
cpa-miR8137	cpa-MIR8137	0	0	0	0	0	0	0	0	0	0	0	0	0	0	0
cpa-miR8138	cpa-MIR8138	0	0	0	0	0	0	0	0	0	0	0	0	0	0	0
cpa-miR8139a	cpa-MIR8139a	0	0	0	0	0	0	0	0	0	0	0	0	0	0	0
cpa-miR8139b	cpa-MIR8139b	0	0	0	0	0	0	0	0	0	0	0	0	0	0	0
cpa-miR8139c	cpa-MIR8139c	0	0	0	0	0	0	0	0	0	0	0	0	0	0	0
cpa-miR8139d	cpa-MIR8139d	0	0	0	0	0	0	0	0	0	0	0	0	0	0	0
cpa-miR8139e	cpa-MIR8139e	0	0	0	0	0	0	0	0	0	0	0	0	0	0	0
cpa-miR8140	cpa-MIR8140	0	0	0	0	0	0	0	0	0	0	0	0	0	0	0
cpa-miR8141	cpa-MIR8141	0	0	0	0	0	0	0	0	0	0	0	0	0	0	0
cpa-miR8142	cpa-MIR8142	0	0	0	0	0	0	0	0	0	0	0	0	0	0	0
cpa-miR8143	cpa-MIR8143	0	0	0	0	0	0	0	0	0	0	0	0	0	0	0
cpa-miR8144	cpa-MIR8144	0	0	0	0	0	0	0	0	0	0	0	0	0	0	0
cpa-miR8145	cpa-MIR8145	0	0	0	0	0	0	0	0	0	0	0	0	0	0	0
cpa-miR8146	cpa-MIR8146	0	0	0	0	0	0	0	0	0	0	0	0	0	0	0
cpa-miR8147	cpa-MIR8147	0	0	0	0	0	0	0	0	0	0	0	0	0	0	0
cpa-miR8148	cpa-MIR8148	0	0	0	0	0	0	0	0	0	0	0	0	0	0	0
cpa-miR8149	cpa-MIR8149	0	0	0	0	0	0	0	0	0	0	0	0	0	0	0
cpa-miR8150	cpa-MIR8150	0	0	0	0	0	0	0	0	0	0	0	0	0	0	0
cpa-miR8151	cpa-MIR8151	0	0	0	0	0	0	0	0	0	0	0	0	0	0	0
cpa-miR8152	cpa-MIR8152	0	0	0	0	0	0	0	0	0	0	0	0	0	0	0
cpa-miR8153	cpa-MIR8153	0	0	0	0	0	0	0	0	0	0	0	0	0	0	0
cpa-miR8154	cpa-MIR8154	0	0	0	0	0	0	0	0	0	0	0	0	0	0	0
cpa-miR8155	cpa-MIR8155	0	0	0	0	0	0	0	0	0	0	0	0	0	0	0
cpi-let-7a-5p	cpi-let-7a-1	0	0	0	0	0	0	0	0	0	0	0	0	0	0	0
cpi-let-7a-3p	cpi-let-7a-1	0	0	0	0	0	0	0	0	0	0	0	0	0	0	0
cpi-let-7a-5p	cpi-let-7a-2	0	0	0	0	0	0	0	0	0	0	0	0	0	0	0
cpi-let-7a-2-3p	cpi-let-7a-2	0	0	0	0	0	0	0	0	0	0	0	0	0	0	0
cpi-let-7a-5p	cpi-let-7a-3	0	0	0	0	0	0	0	0	0	0	0	0	0	0	0
cpi-let-7a-3p	cpi-let-7a-3	0	0	0	0	0	0	0	0	0	0	0	0	0	0	0
cpi-let-7a-5p	cpi-let-7a-4	0	0	0	0	0	0	0	0	0	0	0	0	0	0	0
cpi-let-7a-4-3p	cpi-let-7a-4	0	0	0	0	0	0	0	0	0	0	0	0	0	0	0
cpi-let-7b-5p	cpi-let-7b	0	0	0	0	0	0	0	0	0	0	0	0	0	0	0
cpi-let-7c-5p	cpi-let-7c-1	0	0	0	0	0	0	0	0	0	0	0	0	0	0	0
cpi-let-7c-3p	cpi-let-7c-1	0	0	0	0	0	0	0	0	0	0	0	0	0	0	0
cpi-let-7c-5p	cpi-let-7c-2	0	0	0	0	0	0	0	0	0	0	0	0	0	0	0
cpi-let-7c-2-3p	cpi-let-7c-2	0	0	0	0	0	0	0	0	0	0	0	0	0	0	0
cpi-let-7d-5p	cpi-let-7d	0	0	0	0	0	0	0	0	0	0	0	0	0	0	0
cpi-let-7d-3p	cpi-let-7d	0	0	0	0	0	0	0	0	0	0	0	0	0	0	0
cpi-let-7e-5p	cpi-let-7e	0	0	0	0	0	0	0	0	0	0	0	0	0	0	0
cpi-let-7e-3p	cpi-let-7e	0	0	0	0	0	0	0	0	0	0	0	0	0	0	0
cpi-let-7f-5p	cpi-let-7f-1	0	0	0	0	0	0	0	0	0	0	0	0	0	0	0
cpi-let-7f-5p	cpi-let-7f-2	0	0	0	0	0	0	0	0	0	0	0	0	0	0	0
cpi-let-7f-3p	cpi-let-7f-2	0	0	0	0	0	0	0	0	0	0	0	0	0	0	0
cpi-let-7g-5p	cpi-let-7g	0	0	0	0	0	0	0	0	0	0	0	0	0	0	0
cpi-let-7g-3p	cpi-let-7g	0	0	0	0	0	0	0	0	0	0	0	0	0	0	0
cpi-let-7i-5p	cpi-let-7i	0	0	0	0	0	0	0	0	0	0	0	0	0	0	0
cpi-let-7i-3p	cpi-let-7i	0	0	0	0	0	0	0	0	0	0	0	0	0	0	0
cpi-miR-100-5p	cpi-mir-100	0	0	0	0	0	0	0	0	0	0	0	0	0	0	0
cpi-miR-100-3p	cpi-mir-100	0	0	0	0	0	0	0	0	0	0	0	0	0	0	0
cpi-miR-101-5p	cpi-mir-101-1	0	0	0	0	0	0	0	0	0	0	0	0	0	0	0
cpi-miR-101-3p	cpi-mir-101-1	0	0	0	0	0	0	0	0	0	0	0	0	0	0	0
cpi-miR-101-3p	cpi-mir-101-2	0	0	0	0	0	0	0	0	0	0	0	0	0	0	0
cpi-miR-101-2-5p	cpi-mir-101-2	0	0	0	0	0	0	0	0	0	0	0	0	0	0	0
cpi-miR-103-3p	cpi-mir-103-1	0	0	0	0	0	0	0	0	0	0	0	0	0	0	0
cpi-miR-103-3p	cpi-mir-103-2	0	0	0	0	0	0	0	0	0	0	0	0	0	0	0
cpi-miR-103-5p	cpi-mir-103-2	0	0	0	0	0	0	0	0	0	0	0	0	0	0	0
cpi-miR-106a-5p	cpi-mir-106a	0	0	0	0	0	0	0	0	0	0	0	0	0	0	0
cpi-miR-106b-5p	cpi-mir-106b	0	0	0	0	0	0	0	0	0	0	0	0	0	0	0
cpi-miR-107-3p	cpi-mir-107	0	0	0	0	0	0	0	0	0	0	0	0	0	0	0
cpi-miR-10a-5p	cpi-mir-10a	0	0	0	0	0	0	0	0	0	0	0	0	0	0	0
cpi-miR-10a-3p	cpi-mir-10a	0	0	0	0	0	0	0	0	0	0	0	0	0	0	0
cpi-miR-10b-5p	cpi-mir-10b	0	0	0	0	0	0	0	0	0	0	0	0	0	0	0
cpi-miR-10b-3p	cpi-mir-10b	0	0	0	0	0	0	0	0	0	0	0	0	0	0	0
cpi-miR-10c-5p	cpi-mir-10c	0	0	0	0	0	0	0	0	0	0	0	0	0	0	0
cpi-miR-10c-3p	cpi-mir-10c	0	0	0	0	0	0	0	0	0	0	0	0	0	0	0
cpi-miR-122-5p	cpi-mir-122	0	0	0	0	0	0	0	0	0	0	0	0	0	0	0
cpi-miR-122-3p	cpi-mir-122	0	0	0	0	0	0	0	0	0	0	0	0	0	0	0
cpi-miR-124-5p	cpi-mir-124-1	0	0	0	0	0	0	0	0	0	0	0	0	0	0	0
cpi-miR-124-3p	cpi-mir-124-1	0	0	0	0	0	0	0	0	0	0	0	0	0	0	0
cpi-miR-124-5p	cpi-mir-124-2	0	0	0	0	0	0	0	0	0	0	0	0	0	0	0
cpi-miR-124-3p	cpi-mir-124-2	0	0	0	0	0	0	0	0	0	0	0	0	0	0	0
cpi-miR-124-5p	cpi-mir-124-3	0	0	0	0	0	0	0	0	0	0	0	0	0	0	0
cpi-miR-124-3p	cpi-mir-124-3	0	0	0	0	0	0	0	0	0	0	0	0	0	0	0
cpi-miR-124-5p	cpi-mir-124-4	0	0	0	0	0	0	0	0	0	0	0	0	0	0	0
cpi-miR-124-3p	cpi-mir-124-4	0	0	0	0	0	0	0	0	0	0	0	0	0	0	0
cpi-miR-125a-5p	cpi-mir-125a	0	0	0	0	0	0	0	0	0	0	0	0	0	0	0
cpi-miR-125a-3p	cpi-mir-125a	0	0	0	0	0	0	0	0	0	0	0	0	0	0	0
cpi-miR-125b-5p	cpi-mir-125b-1	0	0	0	0	0	0	0	0	0	0	0	0	0	0	0
cpi-miR-125b-3p	cpi-mir-125b-1	0	0	0	0	0	0	0	0	0	0	0	0	0	0	0
cpi-miR-125b-5p	cpi-mir-125b-2	0	0	0	0	0	0	0	0	0	0	0	0	0	0	0
cpi-miR-125b-2-3p	cpi-mir-125b-2	0	0	0	0	0	0	0	0	0	0	0	0	0	0	0
cpi-miR-126-5p	cpi-mir-126	0	0	0	0	0	0	0	0	0	0	0	0	0	0	0
cpi-miR-126-3p	cpi-mir-126	0	0	0	0	0	0	0	0	0	0	0	0	0	0	0
cpi-miR-128-5p	cpi-mir-128-1	0	0	0	0	0	0	0	0	0	0	0	0	0	0	0
cpi-miR-128-3p	cpi-mir-128-1	0	0	0	0	0	0	0	0	0	0	0	0	0	0	0
cpi-miR-128-3p	cpi-mir-128-2	0	0	0	0	0	0	0	0	0	0	0	0	0	0	0
cpi-miR-128-2-5p	cpi-mir-128-2	0	0	0	0	0	0	0	0	0	0	0	0	0	0	0
cpi-miR-129-5p	cpi-mir-129-1	0	0	0	0	0	0	0	0	0	0	0	0	0	0	0
cpi-miR-129-3p	cpi-mir-129-1	0	0	0	0	0	0	0	0	0	0	0	0	0	0	0
cpi-miR-129-5p	cpi-mir-129-2	0	0	0	0	0	0	0	0	0	0	0	0	0	0	0
cpi-miR-129-2-3p	cpi-mir-129-2	0	0	0	0	0	0	0	0	0	0	0	0	0	0	0
cpi-miR-1306-5p	cpi-mir-1306	0	0	0	0	0	0	0	0	0	0	0	0	0	0	0
cpi-miR-1306-3p	cpi-mir-1306	0	0	0	0	0	0	0	0	0	0	0	0	0	0	0
cpi-miR-130a-5p	cpi-mir-130a	0	0	0	0	0	0	0	0	0	0	0	0	0	0	0
cpi-miR-130a-3p	cpi-mir-130a	0	0	0	0	0	0	0	0	0	0	0	0	0	0	0
cpi-miR-130b-5p	cpi-mir-130b	0	0	0	0	0	0	0	0	0	0	0	0	0	0	0
cpi-miR-130b-3p	cpi-mir-130b	0	0	0	0	0	0	0	0	0	0	0	0	0	0	0
cpi-miR-130c-5p	cpi-mir-130c	0	0	0	0	0	0	0	0	0	0	0	0	0	0	0
cpi-miR-130c-3p	cpi-mir-130c	0	0	0	0	0	0	0	0	0	0	0	0	0	0	0
cpi-miR-130d-3p	cpi-mir-130d	0	0	0	0	0	0	0	0	0	0	0	0	0	0	0
cpi-miR-132-5p	cpi-mir-132	0	0	0	0	0	0	0	0	0	0	0	0	0	0	0
cpi-miR-132-3p	cpi-mir-132	0	0	0	0	0	0	0	0	0	0	0	0	0	0	0
cpi-miR-1329-5p	cpi-mir-1329	0	0	0	0	0	0	0	0	0	0	0	0	0	0	0
cpi-miR-133a-5p	cpi-mir-133a-1	0	0	0	0	0	0	0	0	0	0	0	0	0	0	0
cpi-miR-133a-3p	cpi-mir-133a-1	0	0	0	0	0	0	0	0	0	0	0	0	0	0	0
cpi-miR-133a-5p	cpi-mir-133a-2	0	0	0	0	0	0	0	0	0	0	0	0	0	0	0
cpi-miR-133a-3p	cpi-mir-133a-2	0	0	0	0	0	0	0	0	0	0	0	0	0	0	0
cpi-miR-133b-3p	cpi-mir-133b	0	0	0	0	0	0	0	0	0	0	0	0	0	0	0
cpi-miR-133c-3p	cpi-mir-133c	0	0	0	0	0	0	0	0	0	0	0	0	0	0	0
cpi-miR-135-5p	cpi-mir-135-1	0	0	0	0	0	0	0	0	0	0	0	0	0	0	0
cpi-miR-135-3p	cpi-mir-135-1	0	0	0	0	0	0	0	0	0	0	0	0	0	0	0
cpi-miR-135-5p	cpi-mir-135-2	0	0	0	0	0	0	0	0	0	0	0	0	0	0	0
cpi-miR-135-2-3p	cpi-mir-135-2	0	0	0	0	0	0	0	0	0	0	0	0	0	0	0
cpi-miR-135-5p	cpi-mir-135-3	0	0	0	0	0	0	0	0	0	0	0	0	0	0	0
cpi-miR-135-3-3p	cpi-mir-135-3	0	0	0	0	0	0	0	0	0	0	0	0	0	0	0
cpi-miR-137a-3p	cpi-mir-137a	0	0	0	0	0	0	0	0	0	0	0	0	0	0	0
cpi-miR-137b-3p	cpi-mir-137b	0	0	0	0	0	0	0	0	0	0	0	0	0	0	0
cpi-miR-138-5p	cpi-mir-138	0	0	0	0	0	0	0	0	0	0	0	0	0	0	0
cpi-miR-138-3p	cpi-mir-138	0	0	0	0	0	0	0	0	0	0	0	0	0	0	0
cpi-miR-1388-5p	cpi-mir-1388	0	0	0	0	0	0	0	0	0	0	0	0	0	0	0
cpi-miR-1388-3p	cpi-mir-1388	0	0	0	0	0	0	0	0	0	0	0	0	0	0	0
cpi-miR-139-5p	cpi-mir-139	0	0	0	0	0	0	0	0	0	0	0	0	0	0	0
cpi-miR-139-3p	cpi-mir-139	0	0	0	0	0	0	0	0	0	0	0	0	0	0	0
cpi-miR-1397-5p	cpi-mir-1397	0	0	0	0	0	0	0	0	0	0	0	0	0	0	0
cpi-miR-140-5p	cpi-mir-140	0	0	0	0	0	0	0	0	0	0	0	0	0	0	0
cpi-miR-140-3p	cpi-mir-140	0	0	0	0	0	0	0	0	0	0	0	0	0	0	0
cpi-miR-1416-5p	cpi-mir-1416	0	0	0	0	0	0	0	0	0	0	0	0	0	0	0
cpi-miR-142-5p	cpi-mir-142-1	0	0	0	0	0	0	0	0	0	0	0	0	0	0	0
cpi-miR-142-3p	cpi-mir-142-1	0	0	0	0	0	0	0	0	0	0	0	0	0	0	0
cpi-miR-142-5p	cpi-mir-142-2	0	0	0	0	0	0	0	0	0	0	0	0	0	0	0
cpi-miR-142-3p	cpi-mir-142-2	0	0	0	0	0	0	0	0	0	0	0	0	0	0	0
cpi-miR-143-5p	cpi-mir-143	0	0	0	0	0	0	0	0	0	0	0	0	0	0	0
cpi-miR-143-3p	cpi-mir-143	0	0	0	0	0	0	0	0	0	0	0	0	0	0	0
cpi-miR-144-5p	cpi-mir-144	0	0	0	0	0	0	0	0	0	0	0	0	0	0	0
cpi-miR-144-3p	cpi-mir-144	0	0	0	0	0	0	0	0	0	0	0	0	0	0	0
cpi-miR-145-5p	cpi-mir-145	0	0	0	0	0	0	0	0	0	0	0	0	0	0	0
cpi-miR-145-3p	cpi-mir-145	0	0	0	0	0	0	0	0	0	0	0	0	0	0	0
cpi-miR-146a-5p	cpi-mir-146a	0	0	0	0	0	0	0	0	0	0	0	0	0	0	0
cpi-miR-146a-3p	cpi-mir-146a	0	0	0	0	0	0	0	0	0	0	0	0	0	0	0
cpi-miR-146b-5p	cpi-mir-146b	0	0	0	0	0	0	0	0	0	0	0	0	0	0	0
cpi-miR-146b-3p	cpi-mir-146b	0	0	0	0	0	0	0	0	0	0	0	0	0	0	0
cpi-miR-146c-5p	cpi-mir-146c	0	0	0	0	0	0	0	0	0	0	0	0	0	0	0
cpi-miR-146c-3p	cpi-mir-146c	0	0	0	0	0	0	0	0	0	0	0	0	0	0	0
cpi-miR-147-5p	cpi-mir-147	0	0	0	0	0	0	0	0	0	0	0	0	0	0	0
cpi-miR-147-3p	cpi-mir-147	0	0	0	0	0	0	0	0	0	0	0	0	0	0	0
cpi-miR-148a-5p	cpi-mir-148a	0	0	0	0	0	0	0	0	0	0	0	0	0	0	0
cpi-miR-148a-3p	cpi-mir-148a	0	0	0	0	0	0	0	0	0	0	0	0	0	0	0
cpi-miR-148b-3p	cpi-mir-148b	0	0	0	0	0	0	0	0	0	0	0	0	0	0	0
cpi-miR-152-5p	cpi-mir-152	0	0	0	0	0	0	0	0	0	0	0	0	0	0	0
cpi-miR-152-3p	cpi-mir-152	0	0	0	0	0	0	0	0	0	0	0	0	0	0	0
cpi-miR-153-5p	cpi-mir-153-1	0	0	0	0	0	0	0	0	0	0	0	0	0	0	0
cpi-miR-153-3p	cpi-mir-153-1	0	0	0	0	0	0	0	0	0	0	0	0	0	0	0
cpi-miR-153-3p	cpi-mir-153-2	0	0	0	0	0	0	0	0	0	0	0	0	0	0	0
cpi-miR-155a-5p	cpi-mir-155a	0	0	0	0	0	0	0	0	0	0	0	0	0	0	0
cpi-miR-155b-5p	cpi-mir-155b	0	0	0	0	0	0	0	0	0	0	0	0	0	0	0
cpi-miR-15a-5p	cpi-mir-15a	0	0	0	0	0	0	0	0	0	0	0	0	0	0	0
cpi-miR-15b-5p	cpi-mir-15b	0	0	0	0	0	0	0	0	0	0	0	0	0	0	0
cpi-miR-15b-3p	cpi-mir-15b	0	0	0	0	0	0	0	0	0	0	0	0	0	0	0
cpi-miR-15c-5p	cpi-mir-15c	0	0	0	0	0	0	0	0	0	0	0	0	0	0	0
cpi-miR-15c-3p	cpi-mir-15c	0	0	0	0	0	0	0	0	0	0	0	0	0	0	0
cpi-miR-1641-5p	cpi-mir-1641	0	0	0	0	0	0	0	0	0	0	0	0	0	0	0
cpi-miR-1662-5p	cpi-mir-1662	0	0	0	0	0	0	0	0	0	0	0	0	0	0	0
cpi-miR-1662-3p	cpi-mir-1662	0	0	0	0	0	0	0	0	0	0	0	0	0	0	0
cpi-miR-1677a-5p	cpi-mir-1677a	0	0	0	0	0	0	0	0	0	0	0	0	0	0	0
cpi-miR-1677a-3p	cpi-mir-1677a	0	0	0	0	0	0	0	0	0	0	0	0	0	0	0
cpi-miR-1677b-5p	cpi-mir-1677b	0	0	0	0	0	0	0	0	0	0	0	0	0	0	0
cpi-miR-1677b-3p	cpi-mir-1677b	0	0	0	0	0	0	0	0	0	0	0	0	0	0	0
cpi-miR-1677c-5p	cpi-mir-1677c	0	0	0	0	0	0	0	0	0	0	0	0	0	0	0
cpi-miR-1677c-3p	cpi-mir-1677c	0	0	0	0	0	0	0	0	0	0	0	0	0	0	0
cpi-miR-1677d-5p	cpi-mir-1677d	0	0	0	0	0	0	0	0	0	0	0	0	0	0	0
cpi-miR-1677d-3p	cpi-mir-1677d	0	0	0	0	0	0	0	0	0	0	0	0	0	0	0
cpi-miR-1677e-5p	cpi-mir-1677e	0	0	0	0	0	0	0	0	0	0	0	0	0	0	0
cpi-miR-1677e-3p	cpi-mir-1677e	0	0	0	0	0	0	0	0	0	0	0	0	0	0	0
cpi-miR-1677f-3p	cpi-mir-1677f	0	0	0	0	0	0	0	0	0	0	0	0	0	0	0
cpi-miR-1677g-3p	cpi-mir-1677g-1	0	0	0	0	0	0	0	0	0	0	0	0	0	0	0
cpi-miR-1677g-3p	cpi-mir-1677g-2	0	0	0	0	0	0	0	0	0	0	0	0	0	0	0
cpi-miR-1677h-5p	cpi-mir-1677h	0	0	0	0	0	0	0	0	0	0	0	0	0	0	0
cpi-miR-1677h-3p	cpi-mir-1677h	0	0	0	0	0	0	0	0	0	0	0	0	0	0	0
cpi-miR-16a-5p	cpi-mir-16a	0	0	0	0	0	0	0	0	0	0	0	0	0	0	0
cpi-miR-16a-3p	cpi-mir-16a	0	0	0	0	0	0	0	0	0	0	0	0	0	0	0
cpi-miR-16b-5p	cpi-mir-16b	0	0	0	0	0	0	0	0	0	0	0	0	0	0	0
cpi-miR-16b-3p	cpi-mir-16b	0	0	0	0	0	0	0	0	0	0	0	0	0	0	0
cpi-miR-16c-5p	cpi-mir-16c	0	0	0	0	0	0	0	0	0	0	0	0	0	0	0
cpi-miR-16c-3p	cpi-mir-16c	0	0	0	0	0	0	0	0	0	0	0	0	0	0	0
cpi-miR-17-5p	cpi-mir-17	0	0	0	0	0	0	0	0	0	0	0	0	0	0	0
cpi-miR-17-3p	cpi-mir-17	0	0	0	0	0	0	0	0	0	0	0	0	0	0	0
cpi-miR-1720-3p	cpi-mir-1720	0	0	0	0	0	0	0	0	0	0	0	0	0	0	0
cpi-miR-1729-5p	cpi-mir-1729	0	0	0	0	0	0	0	0	0	0	0	0	0	0	0
cpi-miR-1729-3p	cpi-mir-1729	0	0	0	0	0	0	0	0	0	0	0	0	0	0	0
cpi-miR-1784-3p	cpi-mir-1784	0	0	0	0	0	0	0	0	0	0	0	0	0	0	0
cpi-miR-1788-5p	cpi-mir-1788	0	0	0	0	0	0	0	0	0	0	0	0	0	0	0
cpi-miR-1788-3p	cpi-mir-1788	0	0	0	0	0	0	0	0	0	0	0	0	0	0	0
cpi-miR-1791-5p	cpi-mir-1791	0	0	0	0	0	0	0	0	0	0	0	0	0	0	0
cpi-miR-1805-5p	cpi-mir-1805	0	0	0	0	0	0	0	0	0	0	0	0	0	0	0
cpi-miR-1805-3p	cpi-mir-1805	0	0	0	0	0	0	0	0	0	0	0	0	0	0	0
cpi-miR-181a-5p	cpi-mir-181a-1	0	0	0	0	0	0	0	0	0	0	0	0	0	0	0
cpi-miR-181a-3p	cpi-mir-181a-1	0	0	0	0	0	0	0	0	0	0	0	0	0	0	0
cpi-miR-181a-5p	cpi-mir-181a-2	0	0	0	0	0	0	0	0	0	0	0	0	0	0	0
cpi-miR-181a-2-3p	cpi-mir-181a-2	0	0	0	0	0	0	0	0	0	0	0	0	0	0	0
cpi-miR-181a-5p	cpi-mir-181a-3	0	0	0	0	0	0	0	0	0	0	0	0	0	0	0
cpi-miR-181a-3-3p	cpi-mir-181a-3	0	0	0	0	0	0	0	0	0	0	0	0	0	0	0
cpi-miR-181b-5p	cpi-mir-181b-1	0	0	0	0	0	0	0	0	0	0	0	0	0	0	0
cpi-miR-181b-1-3p	cpi-mir-181b-1	0	0	0	0	0	0	0	0	0	0	0	0	0	0	0
cpi-miR-181b-5p	cpi-mir-181b-2	0	0	0	0	0	0	0	0	0	0	0	0	0	0	0
cpi-miR-181b-3p	cpi-mir-181b-2	0	0	0	0	0	0	0	0	0	0	0	0	0	0	0
cpi-miR-181b-5p	cpi-mir-181b-3	0	0	0	0	0	0	0	0	0	0	0	0	0	0	0
cpi-miR-181b-3p	cpi-mir-181b-3	0	0	0	0	0	0	0	0	0	0	0	0	0	0	0
cpi-miR-182-5p	cpi-mir-182	0	0	0	0	0	0	0	0	0	0	0	0	0	0	0
cpi-miR-182-3p	cpi-mir-182	0	0	0	0	0	0	0	0	0	0	0	0	0	0	0
cpi-miR-183-5p	cpi-mir-183	0	0	0	0	0	0	0	0	0	0	0	0	0	0	0
cpi-miR-184-3p	cpi-mir-184	0	0	0	0	0	0	0	0	0	0	0	0	0	0	0
cpi-miR-187-5p	cpi-mir-187	0	0	0	0	0	0	0	0	0	0	0	0	0	0	0
cpi-miR-187-3p	cpi-mir-187	0	0	0	0	0	0	0	0	0	0	0	0	0	0	0
cpi-miR-18a-5p	cpi-mir-18a	0	0	0	0	0	0	0	0	0	0	0	0	0	0	0
cpi-miR-18a-3p	cpi-mir-18a	0	0	0	0	0	0	0	0	0	0	0	0	0	0	0
cpi-miR-18b-5p	cpi-mir-18b	0	0	0	0	0	0	0	0	0	0	0	0	0	0	0
cpi-miR-18b-3p	cpi-mir-18b	0	0	0	0	0	0	0	0	0	0	0	0	0	0	0
cpi-miR-190a-5p	cpi-mir-190a	0	0	0	0	0	0	0	0	0	0	0	0	0	0	0
cpi-miR-190b-5p	cpi-mir-190b	0	0	0	0	0	0	0	0	0	0	0	0	0	0	0
cpi-miR-191-5p	cpi-mir-191	0	0	0	0	0	0	0	0	0	0	0	0	0	0	0
cpi-miR-192-5p	cpi-mir-192	0	0	0	0	0	0	0	0	0	0	0	0	0	0	0
cpi-miR-192-3p	cpi-mir-192	0	0	0	0	0	0	0	0	0	0	0	0	0	0	0
cpi-miR-193a-5p	cpi-mir-193a	0	0	0	0	0	0	0	0	0	0	0	0	0	0	0
cpi-miR-193a-3p	cpi-mir-193a	0	0	0	0	0	0	0	0	0	0	0	0	0	0	0
cpi-miR-193b-3p	cpi-mir-193b	0	0	0	0	0	0	0	0	0	0	0	0	0	0	0
cpi-miR-194-5p	cpi-mir-194-1	0	0	0	0	0	0	0	0	0	0	0	0	0	0	0
cpi-miR-194-3p	cpi-mir-194-1	0	0	0	0	0	0	0	0	0	0	0	0	0	0	0
cpi-miR-194-5p	cpi-mir-194-2	0	0	0	0	0	0	0	0	0	0	0	0	0	0	0
cpi-miR-194-2-3p	cpi-mir-194-2	0	0	0	0	0	0	0	0	0	0	0	0	0	0	0
cpi-miR-196-5p	cpi-mir-196-1	0	0	0	0	0	0	0	0	0	0	0	0	0	0	0
cpi-miR-196-3p	cpi-mir-196-1	0	0	0	0	0	0	0	0	0	0	0	0	0	0	0
cpi-miR-196-5p	cpi-mir-196-2	0	0	0	0	0	0	0	0	0	0	0	0	0	0	0
cpi-miR-196-2-3p	cpi-mir-196-2	0	0	0	0	0	0	0	0	0	0	0	0	0	0	0
cpi-miR-196-5p	cpi-mir-196-3	0	0	0	0	0	0	0	0	0	0	0	0	0	0	0
cpi-miR-199-5p	cpi-mir-199-1	0	0	0	0	0	0	0	0	0	0	0	0	0	0	0
cpi-miR-199-3p	cpi-mir-199-1	0	0	0	0	0	0	0	0	0	0	0	0	0	0	0
cpi-miR-199-5p	cpi-mir-199-2	0	0	0	0	0	0	0	0	0	0	0	0	0	0	0
cpi-miR-199-3p	cpi-mir-199-2	0	0	0	0	0	0	0	0	0	0	0	0	0	0	0
cpi-miR-199-5p	cpi-mir-199-3	0	0	0	0	0	0	0	0	0	0	0	0	0	0	0
cpi-miR-199-3p	cpi-mir-199-3	0	0	0	0	0	0	0	0	0	0	0	0	0	0	0
cpi-miR-19a-5p	cpi-mir-19a	0	0	0	0	0	0	0	0	0	0	0	0	0	0	0
cpi-miR-19a-3p	cpi-mir-19a	0	0	0	0	0	0	0	0	0	0	0	0	0	0	0
cpi-miR-19b-5p	cpi-mir-19b-1	0	0	0	0	0	0	0	0	0	0	0	0	0	0	0
cpi-miR-19b-3p	cpi-mir-19b-1	0	0	0	0	0	0	0	0	0	0	0	0	0	0	0
cpi-miR-19b-3p	cpi-mir-19b-2	0	0	0	0	0	0	0	0	0	0	0	0	0	0	0
cpi-miR-19b-2-5p	cpi-mir-19b-2	0	0	0	0	0	0	0	0	0	0	0	0	0	0	0
cpi-miR-1a-5p	cpi-mir-1a-1	0	0	0	0	0	0	0	0	0	0	0	0	0	0	0
cpi-miR-1a-3p	cpi-mir-1a-1	0	0	0	0	0	0	0	0	0	0	0	0	0	0	0
cpi-miR-1a-3p	cpi-mir-1a-2	0	0	0	0	0	0	0	0	0	0	0	0	0	0	0
cpi-miR-1a-2-5p	cpi-mir-1a-2	0	0	0	0	0	0	0	0	0	0	0	0	0	0	0
cpi-miR-1b-5p	cpi-mir-1b	0	0	0	0	0	0	0	0	0	0	0	0	0	0	0
cpi-miR-1b-3p	cpi-mir-1b	0	0	0	0	0	0	0	0	0	0	0	0	0	0	0
cpi-miR-200a-5p	cpi-mir-200a	0	0	0	0	0	0	0	0	0	0	0	0	0	0	0
cpi-miR-200a-3p	cpi-mir-200a	0	0	0	0	0	0	0	0	0	0	0	0	0	0	0
cpi-miR-200b-5p	cpi-mir-200b	0	0	0	0	0	0	0	0	0	0	0	0	0	0	0
cpi-miR-200b-3p	cpi-mir-200b	0	0	0	0	0	0	0	0	0	0	0	0	0	0	0
cpi-miR-202-5p	cpi-mir-202	0	0	0	0	0	0	0	0	0	0	0	0	0	0	0
cpi-miR-203-5p	cpi-mir-203	0	0	0	0	0	0	0	0	0	0	0	0	0	0	0
cpi-miR-203-3p	cpi-mir-203	0	0	0	0	0	0	0	0	0	0	0	0	0	0	0
cpi-miR-204-5p	cpi-mir-204-1	0	0	0	0	0	0	0	0	0	0	0	0	0	0	0
cpi-miR-204-3p	cpi-mir-204-1	0	0	0	0	0	0	0	0	0	0	0	0	0	0	0
cpi-miR-204-5p	cpi-mir-204-2	0	0	0	0	0	0	0	0	0	0	0	0	0	0	0
cpi-miR-204-5p	cpi-mir-204-3	0	0	0	0	0	0	0	0	0	0	0	0	0	0	0
cpi-miR-204-3-3p	cpi-mir-204-3	0	0	0	0	0	0	0	0	0	0	0	0	0	0	0
cpi-miR-205a-5p	cpi-mir-205a	0	0	0	0	0	0	0	0	0	0	0	0	0	0	0
cpi-miR-205a-3p	cpi-mir-205a	0	0	0	0	0	0	0	0	0	0	0	0	0	0	0
cpi-miR-205b-5p	cpi-mir-205b	0	0	0	0	0	0	0	0	0	0	0	0	0	0	0
cpi-miR-206-5p	cpi-mir-206	0	0	0	0	0	0	0	0	0	0	0	0	0	0	0
cpi-miR-206-3p	cpi-mir-206	0	0	0	0	0	0	0	0	0	0	0	0	0	0	0
cpi-miR-208-5p	cpi-mir-208	0	0	0	0	0	0	0	0	0	0	0	0	0	0	0
cpi-miR-20a-5p	cpi-mir-20a	0	0	0	0	0	0	0	0	0	0	0	0	0	0	0
cpi-miR-20a-3p	cpi-mir-20a	0	0	0	0	0	0	0	0	0	0	0	0	0	0	0
cpi-miR-20b-5p	cpi-mir-20b	0	0	0	0	0	0	0	0	0	0	0	0	0	0	0
cpi-miR-20b-3p	cpi-mir-20b	0	0	0	0	0	0	0	0	0	0	0	0	0	0	0
cpi-miR-21-5p	cpi-mir-21	0	0	0	0	0	0	0	0	0	0	0	0	0	0	0
cpi-miR-21-3p	cpi-mir-21	0	0	0	0	0	0	0	0	0	0	0	0	0	0	0
cpi-miR-210-5p	cpi-mir-210	0	0	0	0	0	0	0	0	0	0	0	0	0	0	0
cpi-miR-210-3p	cpi-mir-210	0	0	0	0	0	0	0	0	0	0	0	0	0	0	0
cpi-miR-212-5p	cpi-mir-212	0	0	0	0	0	0	0	0	0	0	0	0	0	0	0
cpi-miR-214-5p	cpi-mir-214	0	0	0	0	0	0	0	0	0	0	0	0	0	0	0
cpi-miR-214-3p	cpi-mir-214	0	0	0	0	0	0	0	0	0	0	0	0	0	0	0
cpi-miR-215-5p	cpi-mir-215	0	0	0	0	0	0	0	0	0	0	0	0	0	0	0
cpi-miR-215-3p	cpi-mir-215	0	0	0	0	0	0	0	0	0	0	0	0	0	0	0
cpi-miR-216a-5p	cpi-mir-216a	0	0	0	0	0	0	0	0	0	0	0	0	0	0	0
cpi-miR-216b-5p	cpi-mir-216b	0	0	0	0	0	0	0	0	0	0	0	0	0	0	0
cpi-miR-217-5p	cpi-mir-217	0	0	0	0	0	0	0	0	0	0	0	0	0	0	0
cpi-miR-218-5p	cpi-mir-218-1	0	0	0	0	0	0	0	0	0	0	0	0	0	0	0
cpi-miR-218-3p	cpi-mir-218-1	0	0	0	0	0	0	0	0	0	0	0	0	0	0	0
cpi-miR-218-5p	cpi-mir-218-2	0	0	0	0	0	0	0	0	0	0	0	0	0	0	0
cpi-miR-218-3p	cpi-mir-218-2	0	0	0	0	0	0	0	0	0	0	0	0	0	0	0
cpi-miR-2184-5p	cpi-mir-2184	0	0	0	0	0	0	0	0	0	0	0	0	0	0	0
cpi-miR-2184-3p	cpi-mir-2184	0	0	0	0	0	0	0	0	0	0	0	0	0	0	0
cpi-miR-2188-5p	cpi-mir-2188	0	0	0	0	0	0	0	0	0	0	0	0	0	0	0
cpi-miR-2188-3p	cpi-mir-2188	0	0	0	0	0	0	0	0	0	0	0	0	0	0	0
cpi-miR-219-5p	cpi-mir-219-1	0	0	0	0	0	0	0	0	0	0	0	0	0	0	0
cpi-miR-219-5p	cpi-mir-219-2	0	0	0	0	0	0	0	0	0	0	0	0	0	0	0
cpi-miR-219-3p	cpi-mir-219-2	0	0	0	0	0	0	0	0	0	0	0	0	0	0	0
cpi-miR-22-5p	cpi-mir-22	0	0	0	0	0	0	0	0	0	0	0	0	0	0	0
cpi-miR-22-3p	cpi-mir-22	0	0	0	0	0	0	0	0	0	0	0	0	0	0	0
cpi-miR-221-5p	cpi-mir-221	0	0	0	0	0	0	0	0	0	0	0	0	0	0	0
cpi-miR-221-3p	cpi-mir-221	0	0	0	0	0	0	0	0	0	0	0	0	0	0	0
cpi-miR-222a-5p	cpi-mir-222a	0	0	0	0	0	0	0	0	0	0	0	0	0	0	0
cpi-miR-222a-3p	cpi-mir-222a	0	0	0	0	0	0	0	0	0	0	0	0	0	0	0
cpi-miR-222b-5p	cpi-mir-222b	0	0	0	0	0	0	0	0	0	0	0	0	0	0	0
cpi-miR-222b-3p	cpi-mir-222b	0	0	0	0	0	0	0	0	0	0	0	0	0	0	0
cpi-miR-223-5p	cpi-mir-223	0	0	0	0	0	0	0	0	0	0	0	0	0	0	0
cpi-miR-223-3p	cpi-mir-223	0	0	0	0	0	0	0	0	0	0	0	0	0	0	0
cpi-miR-23a-3p	cpi-mir-23a	0	0	0	0	0	0	0	0	0	0	0	0	0	0	0
cpi-miR-23b-3p	cpi-mir-23b	0	0	0	0	0	0	0	0	0	0	0	0	0	0	0
cpi-miR-24-5p	cpi-mir-24-1	0	0	0	0	0	0	0	0	0	0	0	0	0	0	0
cpi-miR-24-3p	cpi-mir-24-1	0	0	0	0	0	0	0	0	0	0	0	0	0	0	0
cpi-miR-24-3p	cpi-mir-24-2	0	0	0	0	0	0	0	0	0	0	0	0	0	0	0
cpi-miR-24-2-5p	cpi-mir-24-2	0	0	0	0	0	0	0	0	0	0	0	0	0	0	0
cpi-miR-26-5p	cpi-mir-26-1	0	0	0	0	0	0	0	0	0	0	0	0	0	0	0
cpi-miR-26-3p	cpi-mir-26-1	0	0	0	0	0	0	0	0	0	0	0	0	0	0	0
cpi-miR-26-5p	cpi-mir-26-2	0	0	0	0	0	0	0	0	0	0	0	0	0	0	0
cpi-miR-26-2-3p	cpi-mir-26-2	0	0	0	0	0	0	0	0	0	0	0	0	0	0	0
cpi-miR-26-5p	cpi-mir-26-3	0	0	0	0	0	0	0	0	0	0	0	0	0	0	0
cpi-miR-26-3-3p	cpi-mir-26-3	0	0	0	0	0	0	0	0	0	0	0	0	0	0	0
cpi-miR-27a-5p	cpi-mir-27a	0	0	0	0	0	0	0	0	0	0	0	0	0	0	0
cpi-miR-27a-3p	cpi-mir-27a	0	0	0	0	0	0	0	0	0	0	0	0	0	0	0
cpi-miR-27b-5p	cpi-mir-27b	0	0	0	0	0	0	0	0	0	0	0	0	0	0	0
cpi-miR-27b-3p	cpi-mir-27b	0	0	0	0	0	0	0	0	0	0	0	0	0	0	0
cpi-miR-2970-5p	cpi-mir-2970	0	0	0	0	0	0	0	0	0	0	0	0	0	0	0
cpi-miR-2970-3p	cpi-mir-2970	0	0	0	0	0	0	0	0	0	0	0	0	0	0	0
cpi-miR-2984-3p	cpi-mir-2984	0	0	0	0	0	0	0	0	0	0	0	0	0	0	0
cpi-miR-29a-5p	cpi-mir-29a-1	0	0	0	0	0	0	0	0	0	0	0	0	0	0	0
cpi-miR-29a-3p	cpi-mir-29a-1	0	0	0	0	0	0	0	0	0	0	0	0	0	0	0
cpi-miR-29a-3p	cpi-mir-29a-2	0	0	0	0	0	0	0	0	0	0	0	0	0	0	0
cpi-miR-29a-2-5p	cpi-mir-29a-2	0	0	0	0	0	0	0	0	0	0	0	0	0	0	0
cpi-miR-29b-5p	cpi-mir-29b-1	0	0	0	0	0	0	0	0	0	0	0	0	0	0	0
cpi-miR-29b-3p	cpi-mir-29b-1	0	0	0	0	0	0	0	0	0	0	0	0	0	0	0
cpi-miR-29b-3p	cpi-mir-29b-2	0	0	0	0	0	0	0	0	0	0	0	0	0	0	0
cpi-miR-29b-2-5p	cpi-mir-29b-2	0	0	0	0	0	0	0	0	0	0	0	0	0	0	0
cpi-miR-301a-3p	cpi-mir-301a	0	0	0	0	0	0	0	0	0	0	0	0	0	0	0
cpi-miR-301b-3p	cpi-mir-301b	0	0	0	0	0	0	0	0	0	0	0	0	0	0	0
cpi-miR-302a-3p	cpi-mir-302a	0	0	0	0	0	0	0	0	0	0	0	0	0	0	0
cpi-miR-302b-3p	cpi-mir-302b	0	0	0	0	0	0	0	0	0	0	0	0	0	0	0
cpi-miR-302c-3p	cpi-mir-302c	0	0	0	0	0	0	0	0	0	0	0	0	0	0	0
cpi-miR-302d-3p	cpi-mir-302d	0	0	0	0	0	0	0	0	0	0	0	0	0	0	0
cpi-miR-3064-3p	cpi-mir-3064	0	0	0	0	0	0	0	0	0	0	0	0	0	0	0
cpi-miR-30a-3p	cpi-mir-30a	0	0	0	0	0	0	0	0	0	0	0	0	0	0	0
cpi-miR-30b-5p	cpi-mir-30b	0	0	0	0	0	0	0	0	0	0	0	0	0	0	0
cpi-miR-30b-3p	cpi-mir-30b	0	0	0	0	0	0	0	0	0	0	0	0	0	0	0
cpi-miR-30c-5p	cpi-mir-30c-1	0	0	0	0	0	0	0	0	0	0	0	0	0	0	0
cpi-miR-30c-3p	cpi-mir-30c-1	0	0	0	0	0	0	0	0	0	0	0	0	0	0	0
cpi-miR-30c-5p	cpi-mir-30c-2	0	0	0	0	0	0	0	0	0	0	0	0	0	0	0
cpi-miR-30c-2-3p	cpi-mir-30c-2	0	0	0	0	0	0	0	0	0	0	0	0	0	0	0
cpi-miR-30d-3p	cpi-mir-30d	0	0	0	0	0	0	0	0	0	0	0	0	0	0	0
cpi-miR-30e-5p	cpi-mir-30e	0	0	0	0	0	0	0	0	0	0	0	0	0	0	0
cpi-miR-30e-3p	cpi-mir-30e	0	0	0	0	0	0	0	0	0	0	0	0	0	0	0
cpi-miR-31-5p	cpi-mir-31	0	0	0	0	0	0	0	0	0	0	0	0	0	0	0
cpi-miR-31-3p	cpi-mir-31	0	0	0	0	0	0	0	0	0	0	0	0	0	0	0
cpi-miR-32-5p	cpi-mir-32	0	0	0	0	0	0	0	0	0	0	0	0	0	0	0
cpi-miR-32-3p	cpi-mir-32	0	0	0	0	0	0	0	0	0	0	0	0	0	0	0
cpi-miR-33-5p	cpi-mir-33-1	0	0	0	0	0	0	0	0	0	0	0	0	0	0	0
cpi-miR-33-3p	cpi-mir-33-1	0	0	0	0	0	0	0	0	0	0	0	0	0	0	0
cpi-miR-33-5p	cpi-mir-33-2	0	0	0	0	0	0	0	0	0	0	0	0	0	0	0
cpi-miR-338a-5p	cpi-mir-338a	0	0	0	0	0	0	0	0	0	0	0	0	0	0	0
cpi-miR-338a-3p	cpi-mir-338a	0	0	0	0	0	0	0	0	0	0	0	0	0	0	0
cpi-miR-338b-5p	cpi-mir-338b	0	0	0	0	0	0	0	0	0	0	0	0	0	0	0
cpi-miR-338b-3p	cpi-mir-338b	0	0	0	0	0	0	0	0	0	0	0	0	0	0	0
cpi-miR-34a-5p	cpi-mir-34a	0	0	0	0	0	0	0	0	0	0	0	0	0	0	0
cpi-miR-34a-3p	cpi-mir-34a	0	0	0	0	0	0	0	0	0	0	0	0	0	0	0
cpi-miR-34b-5p	cpi-mir-34b	0	0	0	0	0	0	0	0	0	0	0	0	0	0	0
cpi-miR-34b-3p	cpi-mir-34b	0	0	0	0	0	0	0	0	0	0	0	0	0	0	0
cpi-miR-34c-5p	cpi-mir-34c	0	0	0	0	0	0	0	0	0	0	0	0	0	0	0
cpi-miR-34c-3p	cpi-mir-34c	0	0	0	0	0	0	0	0	0	0	0	0	0	0	0
cpi-miR-3618-3p	cpi-mir-3618	0	0	0	0	0	0	0	0	0	0	0	0	0	0	0
cpi-miR-363-5p	cpi-mir-363	0	0	0	0	0	0	0	0	0	0	0	0	0	0	0
cpi-miR-363-3p	cpi-mir-363	0	0	0	0	0	0	0	0	0	0	0	0	0	0	0
cpi-miR-365-3p	cpi-mir-365-1	0	0	0	0	0	0	0	0	0	0	0	0	0	0	0
cpi-miR-365-3p	cpi-mir-365-2	0	0	0	0	0	0	0	0	0	0	0	0	0	0	0
cpi-miR-365-5p	cpi-mir-365-2	0	0	0	0	0	0	0	0	0	0	0	0	0	0	0
cpi-miR-367-3p	cpi-mir-367	0	0	0	0	0	0	0	0	0	0	0	0	0	0	0
cpi-miR-375-3p	cpi-mir-375	0	0	0	0	0	0	0	0	0	0	0	0	0	0	0
cpi-miR-383-5p	cpi-mir-383	0	0	0	0	0	0	0	0	0	0	0	0	0	0	0
cpi-miR-425-3p	cpi-mir-425	0	0	0	0	0	0	0	0	0	0	0	0	0	0	0
cpi-miR-429-3p	cpi-mir-429	0	0	0	0	0	0	0	0	0	0	0	0	0	0	0
cpi-miR-449a-5p	cpi-mir-449a	0	0	0	0	0	0	0	0	0	0	0	0	0	0	0
cpi-miR-449a-3p	cpi-mir-449a	0	0	0	0	0	0	0	0	0	0	0	0	0	0	0
cpi-miR-449b-5p	cpi-mir-449b	0	0	0	0	0	0	0	0	0	0	0	0	0	0	0
cpi-miR-449c-5p	cpi-mir-449c	0	0	0	0	0	0	0	0	0	0	0	0	0	0	0
cpi-miR-449d-5p	cpi-mir-449d	0	0	0	0	0	0	0	0	0	0	0	0	0	0	0
cpi-miR-451-5p	cpi-mir-451	0	0	0	0	0	0	0	0	0	0	0	0	0	0	0
cpi-miR-451-3p	cpi-mir-451	0	0	0	0	0	0	0	0	0	0	0	0	0	0	0
cpi-miR-454-5p	cpi-mir-454	0	0	0	0	0	0	0	0	0	0	0	0	0	0	0
cpi-miR-454-3p	cpi-mir-454	0	0	0	0	0	0	0	0	0	0	0	0	0	0	0
cpi-miR-455-5p	cpi-mir-455	0	0	0	0	0	0	0	0	0	0	0	0	0	0	0
cpi-miR-455-3p	cpi-mir-455	0	0	0	0	0	0	0	0	0	0	0	0	0	0	0
cpi-miR-456-3p	cpi-mir-456	0	0	0	0	0	0	0	0	0	0	0	0	0	0	0
cpi-miR-458-5p	cpi-mir-458	0	0	0	0	0	0	0	0	0	0	0	0	0	0	0
cpi-miR-458-3p	cpi-mir-458	0	0	0	0	0	0	0	0	0	0	0	0	0	0	0
cpi-miR-459-5p	cpi-mir-459	0	0	0	0	0	0	0	0	0	0	0	0	0	0	0
cpi-miR-459-3p	cpi-mir-459	0	0	0	0	0	0	0	0	0	0	0	0	0	0	0
cpi-miR-460a-5p	cpi-mir-460a	0	0	0	0	0	0	0	0	0	0	0	0	0	0	0
cpi-miR-460a-3p	cpi-mir-460a	0	0	0	0	0	0	0	0	0	0	0	0	0	0	0
cpi-miR-460b-5p	cpi-mir-460b	0	0	0	0	0	0	0	0	0	0	0	0	0	0	0
cpi-miR-489-5p	cpi-mir-489	0	0	0	0	0	0	0	0	0	0	0	0	0	0	0
cpi-miR-489-3p	cpi-mir-489	0	0	0	0	0	0	0	0	0	0	0	0	0	0	0
cpi-miR-490-5p	cpi-mir-490	0	0	0	0	0	0	0	0	0	0	0	0	0	0	0
cpi-miR-490-3p	cpi-mir-490	0	0	0	0	0	0	0	0	0	0	0	0	0	0	0
cpi-miR-499-5p	cpi-mir-499	0	0	0	0	0	0	0	0	0	0	0	0	0	0	0
cpi-miR-499-3p	cpi-mir-499	0	0	0	0	0	0	0	0	0	0	0	0	0	0	0
cpi-miR-551-5p	cpi-mir-551-1	0	0	0	0	0	0	0	0	0	0	0	0	0	0	0
cpi-miR-551-3p	cpi-mir-551-1	0	0	0	0	0	0	0	0	0	0	0	0	0	0	0
cpi-miR-551-2-3p	cpi-mir-551-2	0	0	0	0	0	0	0	0	0	0	0	0	0	0	0
cpi-miR-599-3p	cpi-mir-599	0	0	0	0	0	0	0	0	0	0	0	0	0	0	0
cpi-miR-726-3p	cpi-mir-726	0	0	0	0	0	0	0	0	0	0	0	0	0	0	0
cpi-miR-727-3p	cpi-mir-727	0	0	0	0	0	0	0	0	0	0	0	0	0	0	0
cpi-miR-737-5p	cpi-mir-737	0	0	0	0	0	0	0	0	0	0	0	0	0	0	0
cpi-miR-7a-5p	cpi-mir-7a-1	0	0	0	0	0	0	0	0	0	0	0	0	0	0	0
cpi-miR-7a-3p	cpi-mir-7a-1	0	0	0	0	0	0	0	0	0	0	0	0	0	0	0
cpi-miR-7a-5p	cpi-mir-7a-2	0	0	0	0	0	0	0	0	0	0	0	0	0	0	0
cpi-miR-7a-2-3p	cpi-mir-7a-2	0	0	0	0	0	0	0	0	0	0	0	0	0	0	0
cpi-miR-7a-5p	cpi-mir-7a-3	0	0	0	0	0	0	0	0	0	0	0	0	0	0	0
cpi-miR-7a-3-3p	cpi-mir-7a-3	0	0	0	0	0	0	0	0	0	0	0	0	0	0	0
cpi-miR-7b-5p	cpi-mir-7b	0	0	0	0	0	0	0	0	0	0	0	0	0	0	0
cpi-miR-875-5p	cpi-mir-875	0	0	0	0	0	0	0	0	0	0	0	0	0	0	0
cpi-miR-9-5p	cpi-mir-9-1	0	0	0	0	0	0	0	0	0	0	0	0	0	0	0
cpi-miR-9-3p	cpi-mir-9-1	0	0	0	0	0	0	0	0	0	0	0	0	0	0	0
cpi-miR-9-5p	cpi-mir-9-2	0	0	0	0	0	0	0	0	0	0	0	0	0	0	0
cpi-miR-9-3p	cpi-mir-9-2	0	0	0	0	0	0	0	0	0	0	0	0	0	0	0
cpi-miR-9-5p	cpi-mir-9-3	0	0	0	0	0	0	0	0	0	0	0	0	0	0	0
cpi-miR-9-3p	cpi-mir-9-3	0	0	0	0	0	0	0	0	0	0	0	0	0	0	0
cpi-miR-9-5p	cpi-mir-9-4	0	0	0	0	0	0	0	0	0	0	0	0	0	0	0
cpi-miR-9-4-3p	cpi-mir-9-4	0	0	0	0	0	0	0	0	0	0	0	0	0	0	0
cpi-miR-92a-5p	cpi-mir-92a-1	0	0	0	0	0	0	0	0	0	0	0	0	0	0	0
cpi-miR-92a-3p	cpi-mir-92a-1	0	0	0	0	0	0	0	0	0	0	0	0	0	0	0
cpi-miR-92a-3p	cpi-mir-92a-2	0	0	0	0	0	0	0	0	0	0	0	0	0	0	0
cpi-miR-92a-2-5p	cpi-mir-92a-2	0	0	0	0	0	0	0	0	0	0	0	0	0	0	0
cpi-miR-92b-5p	cpi-mir-92b	0	0	0	0	0	0	0	0	0	0	0	0	0	0	0
cpi-miR-92b-3p	cpi-mir-92b	0	0	0	0	0	0	0	0	0	0	0	0	0	0	0
cpi-miR-92c-5p	cpi-mir-92c	0	0	0	0	0	0	0	0	0	0	0	0	0	0	0
cpi-miR-92c-3p	cpi-mir-92c	0	0	0	0	0	0	0	0	0	0	0	0	0	0	0
cpi-miR-93-5p	cpi-mir-93	0	0	0	0	0	0	0	0	0	0	0	0	0	0	0
cpi-miR-93-3p	cpi-mir-93	0	0	0	0	0	0	0	0	0	0	0	0	0	0	0
cpi-miR-9578-5p	cpi-mir-9578	0	0	0	0	0	0	0	0	0	0	0	0	0	0	0
cpi-miR-9578-3p	cpi-mir-9578	0	0	0	0	0	0	0	0	0	0	0	0	0	0	0
cpi-miR-9579-5p	cpi-mir-9579	0	0	0	0	0	0	0	0	0	0	0	0	0	0	0
cpi-miR-9579-3p	cpi-mir-9579	0	0	0	0	0	0	0	0	0	0	0	0	0	0	0
cpi-miR-9580-5p	cpi-mir-9580	0	0	0	0	0	0	0	0	0	0	0	0	0	0	0
cpi-miR-9580-3p	cpi-mir-9580	0	0	0	0	0	0	0	0	0	0	0	0	0	0	0
cpi-miR-9581-5p	cpi-mir-9581	0	0	0	0	0	0	0	0	0	0	0	0	0	0	0
cpi-miR-9581-3p	cpi-mir-9581	0	0	0	0	0	0	0	0	0	0	0	0	0	0	0
cpi-miR-9582-5p	cpi-mir-9582	0	0	0	0	0	0	0	0	0	0	0	0	0	0	0
cpi-miR-9582-3p	cpi-mir-9582	0	0	0	0	0	0	0	0	0	0	0	0	0	0	0
cpi-miR-9583-5p	cpi-mir-9583	0	0	0	0	0	0	0	0	0	0	0	0	0	0	0
cpi-miR-9583-3p	cpi-mir-9583	0	0	0	0	0	0	0	0	0	0	0	0	0	0	0
cpi-miR-9584-5p	cpi-mir-9584	0	0	0	0	0	0	0	0	0	0	0	0	0	0	0
cpi-miR-9584-3p	cpi-mir-9584	0	0	0	0	0	0	0	0	0	0	0	0	0	0	0
cpi-miR-9585-5p	cpi-mir-9585	0	0	0	0	0	0	0	0	0	0	0	0	0	0	0
cpi-miR-9585-3p	cpi-mir-9585	0	0	0	0	0	0	0	0	0	0	0	0	0	0	0
cpi-miR-9586-5p	cpi-mir-9586	0	0	0	0	0	0	0	0	0	0	0	0	0	0	0
cpi-miR-9586-3p	cpi-mir-9586	0	0	0	0	0	0	0	0	0	0	0	0	0	0	0
cpi-miR-9587-5p	cpi-mir-9587	0	0	0	0	0	0	0	0	0	0	0	0	0	0	0
cpi-miR-9587-3p	cpi-mir-9587	0	0	0	0	0	0	0	0	0	0	0	0	0	0	0
cpi-miR-9588-5p	cpi-mir-9588	0	0	0	0	0	0	0	0	0	0	0	0	0	0	0
cpi-miR-9588-3p	cpi-mir-9588	0	0	0	0	0	0	0	0	0	0	0	0	0	0	0
cpi-miR-9589-5p	cpi-mir-9589	0	0	0	0	0	0	0	0	0	0	0	0	0	0	0
cpi-miR-9589-3p	cpi-mir-9589	0	0	0	0	0	0	0	0	0	0	0	0	0	0	0
cpi-miR-9590-5p	cpi-mir-9590	0	0	0	0	0	0	0	0	0	0	0	0	0	0	0
cpi-miR-9590-3p	cpi-mir-9590	0	0	0	0	0	0	0	0	0	0	0	0	0	0	0
cpi-miR-9591-5p	cpi-mir-9591	0	0	0	0	0	0	0	0	0	0	0	0	0	0	0
cpi-miR-9591-3p	cpi-mir-9591	0	0	0	0	0	0	0	0	0	0	0	0	0	0	0
cpi-miR-9592-5p	cpi-mir-9592	0	0	0	0	0	0	0	0	0	0	0	0	0	0	0
cpi-miR-9592-3p	cpi-mir-9592	0	0	0	0	0	0	0	0	0	0	0	0	0	0	0
cpi-miR-9593-5p	cpi-mir-9593	0	0	0	0	0	0	0	0	0	0	0	0	0	0	0
cpi-miR-9593-3p	cpi-mir-9593	0	0	0	0	0	0	0	0	0	0	0	0	0	0	0
cpi-miR-9594-5p	cpi-mir-9594	0	0	0	0	0	0	0	0	0	0	0	0	0	0	0
cpi-miR-9594-3p	cpi-mir-9594	0	0	0	0	0	0	0	0	0	0	0	0	0	0	0
cpi-miR-9595-5p	cpi-mir-9595	0	0	0	0	0	0	0	0	0	0	0	0	0	0	0
cpi-miR-9595-3p	cpi-mir-9595	0	0	0	0	0	0	0	0	0	0	0	0	0	0	0
cpi-miR-9596-5p	cpi-mir-9596	0	0	0	0	0	0	0	0	0	0	0	0	0	0	0
cpi-miR-9596-3p	cpi-mir-9596	0	0	0	0	0	0	0	0	0	0	0	0	0	0	0
cpi-miR-9597-5p	cpi-mir-9597	0	0	0	0	0	0	0	0	0	0	0	0	0	0	0
cpi-miR-9597-3p	cpi-mir-9597	0	0	0	0	0	0	0	0	0	0	0	0	0	0	0
cpi-miR-96-5p	cpi-mir-96	0	0	0	0	0	0	0	0	0	0	0	0	0	0	0
cpi-miR-98-5p	cpi-mir-98	0	0	0	0	0	0	0	0	0	0	0	0	0	0	0
cpi-miR-98-3p	cpi-mir-98	0	0	0	0	0	0	0	0	0	0	0	0	0	0	0
cpi-miR-99a-5p	cpi-mir-99a	0	0	0	0	0	0	0	0	0	0	0	0	0	0	0
cpi-miR-99a-3p	cpi-mir-99a	0	0	0	0	0	0	0	0	0	0	0	0	0	0	0
cpi-miR-99b-5p	cpi-mir-99b	0	0	0	0	0	0	0	0	0	0	0	0	0	0	0
cpi-miR-99b-3p	cpi-mir-99b	0	0	0	0	0	0	0	0	0	0	0	0	0	0	0
cpo-let-7a-5p	cpo-let-7a-1	0	0	0	0	0	0	0	0	0	0	0	0	0	0	0
cpo-let-7a-3p	cpo-let-7a-1	0	0	0	0	0	0	0	0	0	0	0	0	0	0	0
cpo-let-7a-5p	cpo-let-7a-2	0	0	0	0	0	0	0	0	0	0	0	0	0	0	0
cpo-let-7a-2-3p	cpo-let-7a-2	0	0	0	0	0	0	0	0	0	0	0	0	0	0	0
cpo-let-7a-5p	cpo-let-7a-3	0	0	0	0	0	0	0	0	0	0	0	0	0	0	0
cpo-let-7a-3p	cpo-let-7a-3	0	0	0	0	0	0	0	0	0	0	0	0	0	0	0
cpo-let-7b-5p	cpo-let-7b	0	0	0	0	0	0	0	0	0	0	0	0	0	0	0
cpo-let-7b-3p	cpo-let-7b	0	0	0	0	0	0	0	0	0	0	0	0	0	0	0
cpo-let-7c-5p	cpo-let-7c	0	0	0	0	0	0	0	0	0	0	0	0	0	0	0
cpo-let-7c-3p	cpo-let-7c	0	0	0	0	0	0	0	0	0	0	0	0	0	0	0
cpo-let-7d-5p	cpo-let-7d	0	0	0	0	0	0	0	0	0	0	0	0	0	0	0
cpo-let-7d-3p	cpo-let-7d	0	0	0	0	0	0	0	0	0	0	0	0	0	0	0
cpo-let-7e-5p	cpo-let-7e	0	0	0	0	0	0	0	0	0	0	0	0	0	0	0
cpo-let-7e-3p	cpo-let-7e	0	0	0	0	0	0	0	0	0	0	0	0	0	0	0
cpo-let-7f-5p	cpo-let-7f-1	0	0	0	0	0	0	0	0	0	0	0	0	0	0	0
cpo-let-7f-3p	cpo-let-7f-1	0	0	0	0	0	0	0	0	0	0	0	0	0	0	0
cpo-let-7f-5p	cpo-let-7f-2	0	0	0	0	0	0	0	0	0	0	0	0	0	0	0
cpo-let-7f-2-3p	cpo-let-7f-2	0	0	0	0	0	0	0	0	0	0	0	0	0	0	0
cpo-let-7g-5p	cpo-let-7g	0	0	0	0	0	0	0	0	0	0	0	0	0	0	0
cpo-let-7g-3p	cpo-let-7g	0	0	0	0	0	0	0	0	0	0	0	0	0	0	0
cpo-let-7i-5p	cpo-let-7i	0	0	0	0	0	0	0	0	0	0	0	0	0	0	0
cpo-let-7i-3p	cpo-let-7i	0	0	0	0	0	0	0	0	0	0	0	0	0	0	0
cpo-miR-100-5p	cpo-mir-100	0	0	0	0	0	0	0	0	0	0	0	0	0	0	0
cpo-miR-100-3p	cpo-mir-100	0	0	0	0	0	0	0	0	0	0	0	0	0	0	0
cpo-miR-101-5p	cpo-mir-101-1	0	0	0	0	0	0	0	0	0	0	0	0	0	0	0
cpo-miR-101-3p	cpo-mir-101-1	0	0	0	0	0	0	0	0	0	0	0	0	0	0	0
cpo-miR-101-3p	cpo-mir-101-2	0	0	0	0	0	0	0	0	0	0	0	0	0	0	0
cpo-miR-101-2-5p	cpo-mir-101-2	0	0	0	0	0	0	0	0	0	0	0	0	0	0	0
cpo-miR-103-5p	cpo-mir-103-1	0	0	0	0	0	0	0	0	0	0	0	0	0	0	0
cpo-miR-103-3p	cpo-mir-103-1	0	0	0	0	0	0	0	0	0	0	0	0	0	0	0
cpo-miR-103-3p	cpo-mir-103-2	0	0	0	0	0	0	0	0	0	0	0	0	0	0	0
cpo-miR-103-2-5p	cpo-mir-103-2	0	0	0	0	0	0	0	0	0	0	0	0	0	0	0
cpo-miR-105-5p	cpo-mir-105	0	0	0	0	0	0	0	0	0	0	0	0	0	0	0
cpo-miR-105-3p	cpo-mir-105	0	0	0	0	0	0	0	0	0	0	0	0	0	0	0
cpo-miR-106a-5p	cpo-mir-106a	0	0	0	0	0	0	0	0	0	0	0	0	0	0	0
cpo-miR-106a-3p	cpo-mir-106a	0	0	0	0	0	0	0	0	0	0	0	0	0	0	0
cpo-miR-106b-5p	cpo-mir-106b	0	0	0	0	0	0	0	0	0	0	0	0	0	0	0
cpo-miR-106b-3p	cpo-mir-106b	0	0	0	0	0	0	0	0	0	0	0	0	0	0	0
cpo-miR-107-5p	cpo-mir-107	0	0	0	0	0	0	0	0	0	0	0	0	0	0	0
cpo-miR-107-3p	cpo-mir-107	0	0	0	0	0	0	0	0	0	0	0	0	0	0	0
cpo-miR-10a-5p	cpo-mir-10a	0	0	0	0	0	0	0	0	0	0	0	0	0	0	0
cpo-miR-10a-3p	cpo-mir-10a	0	0	0	0	0	0	0	0	0	0	0	0	0	0	0
cpo-miR-10b-5p	cpo-mir-10b	0	0	0	0	0	0	0	0	0	0	0	0	0	0	0
cpo-miR-10b-3p	cpo-mir-10b	0	0	0	0	0	0	0	0	0	0	0	0	0	0	0
cpo-miR-1185-5p	cpo-mir-1185	0	0	0	0	0	0	0	0	0	0	0	0	0	0	0
cpo-miR-1185-3p	cpo-mir-1185	0	0	0	0	0	0	0	0	0	0	0	0	0	0	0
cpo-miR-1193-5p	cpo-mir-1193	0	0	0	0	0	0	0	0	0	0	0	0	0	0	0
cpo-miR-1193-3p	cpo-mir-1193	0	0	0	0	0	0	0	0	0	0	0	0	0	0	0
cpo-miR-1197-5p	cpo-mir-1197	0	0	0	0	0	0	0	0	0	0	0	0	0	0	0
cpo-miR-1197-3p	cpo-mir-1197	0	0	0	0	0	0	0	0	0	0	0	0	0	0	0
cpo-miR-12072-5p	cpo-mir-12072	0	0	0	0	0	0	0	0	0	0	0	0	0	0	0
cpo-miR-12072-3p	cpo-mir-12072	0	0	0	0	0	0	0	0	0	0	0	0	0	0	0
cpo-miR-12073-5p	cpo-mir-12073	0	0	0	0	0	0	0	0	0	0	0	0	0	0	0
cpo-miR-12073-3p	cpo-mir-12073	0	0	0	0	0	0	0	0	0	0	0	0	0	0	0
cpo-miR-12074-5p	cpo-mir-12074	0	0	0	0	0	0	0	0	0	0	0	0	0	0	0
cpo-miR-12074-3p	cpo-mir-12074	0	0	0	0	0	0	0	0	0	0	0	0	0	0	0
cpo-miR-12075-5p	cpo-mir-12075	0	0	0	0	0	0	0	0	0	0	0	0	0	0	0
cpo-miR-12075-3p	cpo-mir-12075	0	0	0	0	0	0	0	0	0	0	0	0	0	0	0
cpo-miR-12076-5p	cpo-mir-12076	0	0	0	0	0	0	0	0	0	0	0	0	0	0	0
cpo-miR-12076-3p	cpo-mir-12076	0	0	0	0	0	0	0	0	0	0	0	0	0	0	0
cpo-miR-12077-5p	cpo-mir-12077	0	0	0	0	0	0	0	0	0	0	0	0	0	0	0
cpo-miR-12077-3p	cpo-mir-12077	0	0	0	0	0	0	0	0	0	0	0	0	0	0	0
cpo-miR-12078-5p	cpo-mir-12078	0	0	0	0	0	0	0	0	0	0	0	0	0	0	0
cpo-miR-12078-3p	cpo-mir-12078	0	0	0	0	0	0	0	0	0	0	0	0	0	0	0
cpo-miR-12079-5p	cpo-mir-12079	0	0	0	0	0	0	0	0	0	0	0	0	0	0	0
cpo-miR-12079-3p	cpo-mir-12079	0	0	0	0	0	0	0	0	0	0	0	0	0	0	0
cpo-miR-12080-5p	cpo-mir-12080	0	0	0	0	0	0	0	0	0	0	0	0	0	0	0
cpo-miR-12080-3p	cpo-mir-12080	0	0	0	0	0	0	0	0	0	0	0	0	0	0	0
cpo-miR-12081-5p	cpo-mir-12081	0	0	0	0	0	0	0	0	0	0	0	0	0	0	0
cpo-miR-12081-3p	cpo-mir-12081	0	0	0	0	0	0	0	0	0	0	0	0	0	0	0
cpo-miR-12082-5p	cpo-mir-12082	0	0	0	0	0	0	0	0	0	0	0	0	0	0	0
cpo-miR-12082-3p	cpo-mir-12082	0	0	0	0	0	0	0	0	0	0	0	0	0	0	0
cpo-miR-12083-5p	cpo-mir-12083	0	0	0	0	0	0	0	0	0	0	0	0	0	0	0
cpo-miR-12083-3p	cpo-mir-12083	0	0	0	0	0	0	0	0	0	0	0	0	0	0	0
cpo-miR-12084-5p	cpo-mir-12084	0	0	0	0	0	0	0	0	0	0	0	0	0	0	0
cpo-miR-12084-3p	cpo-mir-12084	0	0	0	0	0	0	0	0	0	0	0	0	0	0	0
cpo-miR-122-5p	cpo-mir-122	0	0	0	0	0	0	0	0	0	0	0	0	0	0	0
cpo-miR-122-3p	cpo-mir-122	0	0	0	0	0	0	0	0	0	0	0	0	0	0	0
cpo-miR-124-5p	cpo-mir-124-1	0	0	0	0	0	0	0	0	0	0	0	0	0	0	0
cpo-miR-124-3p	cpo-mir-124-1	0	0	0	0	0	0	0	0	0	0	0	0	0	0	0
cpo-miR-124-5p	cpo-mir-124-2	0	0	0	0	0	0	0	0	0	0	0	0	0	0	0
cpo-miR-124-3p	cpo-mir-124-2	0	0	0	0	0	0	0	0	0	0	0	0	0	0	0
cpo-miR-1247-5p	cpo-mir-1247	0	0	0	0	0	0	0	0	0	0	0	0	0	0	0
cpo-miR-1247-3p	cpo-mir-1247	0	0	0	0	0	0	0	0	0	0	0	0	0	0	0
cpo-miR-1251-5p	cpo-mir-1251	0	0	0	0	0	0	0	0	0	0	0	0	0	0	0
cpo-miR-1251-3p	cpo-mir-1251	0	0	0	0	0	0	0	0	0	0	0	0	0	0	0
cpo-miR-125a-5p	cpo-mir-125a	0	0	0	0	0	0	0	0	0	0	0	0	0	0	0
cpo-miR-125a-3p	cpo-mir-125a	0	0	0	0	0	0	0	0	0	0	0	0	0	0	0
cpo-miR-125b-5p	cpo-mir-125b-1	0	0	0	0	0	0	0	0	0	0	0	0	0	0	0
cpo-miR-125b-3p	cpo-mir-125b-1	0	0	0	0	0	0	0	0	0	0	0	0	0	0	0
cpo-miR-125b-5p	cpo-mir-125b-2	0	0	0	0	0	0	0	0	0	0	0	0	0	0	0
cpo-miR-125b-2-3p	cpo-mir-125b-2	0	0	0	0	0	0	0	0	0	0	0	0	0	0	0
cpo-miR-126-5p	cpo-mir-126	0	0	0	0	0	0	0	0	0	0	0	0	0	0	0
cpo-miR-126-3p	cpo-mir-126	0	0	0	0	0	0	0	0	0	0	0	0	0	0	0
cpo-miR-1264-5p	cpo-mir-1264	0	0	0	0	0	0	0	0	0	0	0	0	0	0	0
cpo-miR-1264-3p	cpo-mir-1264	0	0	0	0	0	0	0	0	0	0	0	0	0	0	0
cpo-miR-127-5p	cpo-mir-127	0	0	0	0	0	0	0	0	0	0	0	0	0	0	0
cpo-miR-127-3p	cpo-mir-127	0	0	0	0	0	0	0	0	0	0	0	0	0	0	0
cpo-miR-1271-5p	cpo-mir-1271	0	0	0	0	0	0	0	0	0	0	0	0	0	0	0
cpo-miR-1271-3p	cpo-mir-1271	0	0	0	0	0	0	0	0	0	0	0	0	0	0	0
cpo-miR-1277-5p	cpo-mir-1277	0	0	0	0	0	0	0	0	0	0	0	0	0	0	0
cpo-miR-1277-3p	cpo-mir-1277	0	0	0	0	0	0	0	0	0	0	0	0	0	0	0
cpo-miR-128-5p	cpo-mir-128-1	0	0	0	0	0	0	0	0	0	0	0	0	0	0	0
cpo-miR-128-3p	cpo-mir-128-1	0	0	0	0	0	0	0	0	0	0	0	0	0	0	0
cpo-miR-128-3p	cpo-mir-128-2	0	0	0	0	0	0	0	0	0	0	0	0	0	0	0
cpo-miR-128-2-5p	cpo-mir-128-2	0	0	0	0	0	0	0	0	0	0	0	0	0	0	0
cpo-miR-129-5p	cpo-mir-129-1	0	0	0	0	0	0	0	0	0	0	0	0	0	0	0
cpo-miR-129-3p	cpo-mir-129-1	0	0	0	0	0	0	0	0	0	0	0	0	0	0	0
cpo-miR-129-5p	cpo-mir-129-2	0	0	0	0	0	0	0	0	0	0	0	0	0	0	0
cpo-miR-129-2-3p	cpo-mir-129-2	0	0	0	0	0	0	0	0	0	0	0	0	0	0	0
cpo-miR-1296-5p	cpo-mir-1296	0	0	0	0	0	0	0	0	0	0	0	0	0	0	0
cpo-miR-1296-3p	cpo-mir-1296	0	0	0	0	0	0	0	0	0	0	0	0	0	0	0
cpo-miR-1298-5p	cpo-mir-1298	0	0	0	0	0	0	0	0	0	0	0	0	0	0	0
cpo-miR-1298-3p	cpo-mir-1298	0	0	0	0	0	0	0	0	0	0	0	0	0	0	0
cpo-miR-1301-5p	cpo-mir-1301	0	0	0	0	0	0	0	0	0	0	0	0	0	0	0
cpo-miR-1301-3p	cpo-mir-1301	0	0	0	0	0	0	0	0	0	0	0	0	0	0	0
cpo-miR-130a-5p	cpo-mir-130a	0	0	0	0	0	0	0	0	0	0	0	0	0	0	0
cpo-miR-130a-3p	cpo-mir-130a	0	0	0	0	0	0	0	0	0	0	0	0	0	0	0
cpo-miR-130b-5p	cpo-mir-130b	0	0	0	0	0	0	0	0	0	0	0	0	0	0	0
cpo-miR-130b-3p	cpo-mir-130b	0	0	0	0	0	0	0	0	0	0	0	0	0	0	0
cpo-miR-132-5p	cpo-mir-132	0	0	0	0	0	0	0	0	0	0	0	0	0	0	0
cpo-miR-132-3p	cpo-mir-132	0	0	0	0	0	0	0	0	0	0	0	0	0	0	0
cpo-miR-133a-5p	cpo-mir-133a-1	0	0	0	0	0	0	0	0	0	0	0	0	0	0	0
cpo-miR-133a-3p	cpo-mir-133a-1	0	0	0	0	0	0	0	0	0	0	0	0	0	0	0
cpo-miR-133a-5p	cpo-mir-133a-2	0	0	0	0	0	0	0	0	0	0	0	0	0	0	0
cpo-miR-133a-3p	cpo-mir-133a-2	0	0	0	0	0	0	0	0	0	0	0	0	0	0	0
cpo-miR-133b-5p	cpo-mir-133b	0	0	0	0	0	0	0	0	0	0	0	0	0	0	0
cpo-miR-133b-3p	cpo-mir-133b	0	0	0	0	0	0	0	0	0	0	0	0	0	0	0
cpo-miR-134-5p	cpo-mir-134	0	0	0	0	0	0	0	0	0	0	0	0	0	0	0
cpo-miR-134-3p	cpo-mir-134	0	0	0	0	0	0	0	0	0	0	0	0	0	0	0
cpo-miR-1343-5p	cpo-mir-1343	0	0	0	0	0	0	0	0	0	0	0	0	0	0	0
cpo-miR-1343-3p	cpo-mir-1343	0	0	0	0	0	0	0	0	0	0	0	0	0	0	0
cpo-miR-135a-5p	cpo-mir-135a-1	0	0	0	0	0	0	0	0	0	0	0	0	0	0	0
cpo-miR-135a-3p	cpo-mir-135a-1	0	0	0	0	0	0	0	0	0	0	0	0	0	0	0
cpo-miR-135a-5p	cpo-mir-135a-2	0	0	0	0	0	0	0	0	0	0	0	0	0	0	0
cpo-miR-135a-2-3p	cpo-mir-135a-2	0	0	0	0	0	0	0	0	0	0	0	0	0	0	0
cpo-miR-135b-5p	cpo-mir-135b	0	0	0	0	0	0	0	0	0	0	0	0	0	0	0
cpo-miR-135b-3p	cpo-mir-135b	0	0	0	0	0	0	0	0	0	0	0	0	0	0	0
cpo-miR-136-5p	cpo-mir-136	0	0	0	0	0	0	0	0	0	0	0	0	0	0	0
cpo-miR-136-3p	cpo-mir-136	0	0	0	0	0	0	0	0	0	0	0	0	0	0	0
cpo-miR-1379-5p	cpo-mir-1379	0	0	0	0	0	0	0	0	0	0	0	0	0	0	0
cpo-miR-1379-3p	cpo-mir-1379	0	0	0	0	0	0	0	0	0	0	0	0	0	0	0
cpo-miR-138-5p	cpo-mir-138-1	0	0	0	0	0	0	0	0	0	0	0	0	0	0	0
cpo-miR-138-3p	cpo-mir-138-1	0	0	0	0	0	0	0	0	0	0	0	0	0	0	0
cpo-miR-138-5p	cpo-mir-138-2	0	0	0	0	0	0	0	0	0	0	0	0	0	0	0
cpo-miR-138-2-3p	cpo-mir-138-2	0	0	0	0	0	0	0	0	0	0	0	0	0	0	0
cpo-miR-1388-5p	cpo-mir-1388	0	0	0	0	0	0	0	0	0	0	0	0	0	0	0
cpo-miR-1388-3p	cpo-mir-1388	0	0	0	0	0	0	0	0	0	0	0	0	0	0	0
cpo-miR-139-5p	cpo-mir-139	0	0	0	0	0	0	0	0	0	0	0	0	0	0	0
cpo-miR-139-3p	cpo-mir-139	0	0	0	0	0	0	0	0	0	0	0	0	0	0	0
cpo-miR-140-5p	cpo-mir-140	0	0	0	0	0	0	0	0	0	0	0	0	0	0	0
cpo-miR-140-3p	cpo-mir-140	0	0	0	0	0	0	0	0	0	0	0	0	0	0	0
cpo-miR-141-5p	cpo-mir-141	0	0	0	0	0	0	0	0	0	0	0	0	0	0	0
cpo-miR-141-3p	cpo-mir-141	0	0	0	0	0	0	0	0	0	0	0	0	0	0	0
cpo-miR-142-5p	cpo-mir-142	0	0	0	0	0	0	0	0	0	0	0	0	0	0	0
cpo-miR-142-3p	cpo-mir-142	0	0	0	0	0	0	0	0	0	0	0	0	0	0	0
cpo-miR-143-5p	cpo-mir-143	0	0	0	0	0	0	0	0	0	0	0	0	0	0	0
cpo-miR-143-3p	cpo-mir-143	0	0	0	0	0	0	0	0	0	0	0	0	0	0	0
cpo-miR-144-5p	cpo-mir-144	0	0	0	0	0	0	0	0	0	0	0	0	0	0	0
cpo-miR-144-3p	cpo-mir-144	0	0	0	0	0	0	0	0	0	0	0	0	0	0	0
cpo-miR-145-5p	cpo-mir-145	0	0	0	0	0	0	0	0	0	0	0	0	0	0	0
cpo-miR-145-3p	cpo-mir-145	0	0	0	0	0	0	0	0	0	0	0	0	0	0	0
cpo-miR-146a-5p	cpo-mir-146a	0	0	0	0	0	0	0	0	0	0	0	0	0	0	0
cpo-miR-146a-3p	cpo-mir-146a	0	0	0	0	0	0	0	0	0	0	0	0	0	0	0
cpo-miR-146b-5p	cpo-mir-146b	0	0	0	0	0	0	0	0	0	0	0	0	0	0	0
cpo-miR-146b-3p	cpo-mir-146b	0	0	0	0	0	0	0	0	0	0	0	0	0	0	0
cpo-miR-147-5p	cpo-mir-147	0	0	0	0	0	0	0	0	0	0	0	0	0	0	0
cpo-miR-147-3p	cpo-mir-147	0	0	0	0	0	0	0	0	0	0	0	0	0	0	0
cpo-miR-148a-5p	cpo-mir-148a	0	0	0	0	0	0	0	0	0	0	0	0	0	0	0
cpo-miR-148a-3p	cpo-mir-148a	0	0	0	0	0	0	0	0	0	0	0	0	0	0	0
cpo-miR-148b-5p	cpo-mir-148b	0	0	0	0	0	0	0	0	0	0	0	0	0	0	0
cpo-miR-148b-3p	cpo-mir-148b	0	0	0	0	0	0	0	0	0	0	0	0	0	0	0
cpo-miR-149-5p	cpo-mir-149	0	0	0	0	0	0	0	0	0	0	0	0	0	0	0
cpo-miR-149-3p	cpo-mir-149	0	0	0	0	0	0	0	0	0	0	0	0	0	0	0
cpo-miR-150-5p	cpo-mir-150	0	0	0	0	0	0	0	0	0	0	0	0	0	0	0
cpo-miR-150-3p	cpo-mir-150	0	0	0	0	0	0	0	0	0	0	0	0	0	0	0
cpo-miR-151-5p	cpo-mir-151	0	0	0	0	0	0	0	0	0	0	0	0	0	0	0
cpo-miR-151-3p	cpo-mir-151	0	0	0	0	0	0	0	0	0	0	0	0	0	0	0
cpo-miR-152-5p	cpo-mir-152	0	0	0	0	0	0	0	0	0	0	0	0	0	0	0
cpo-miR-152-3p	cpo-mir-152	0	0	0	0	0	0	0	0	0	0	0	0	0	0	0
cpo-miR-153-5p	cpo-mir-153	0	0	0	0	0	0	0	0	0	0	0	0	0	0	0
cpo-miR-153-3p	cpo-mir-153	0	0	0	0	0	0	0	0	0	0	0	0	0	0	0
cpo-miR-154-5p	cpo-mir-154	0	0	0	0	0	0	0	0	0	0	0	0	0	0	0
cpo-miR-154-3p	cpo-mir-154	0	0	0	0	0	0	0	0	0	0	0	0	0	0	0
cpo-miR-155-5p	cpo-mir-155	0	0	0	0	0	0	0	0	0	0	0	0	0	0	0
cpo-miR-155-3p	cpo-mir-155	0	0	0	0	0	0	0	0	0	0	0	0	0	0	0
cpo-miR-15a-5p	cpo-mir-15a	0	0	0	0	0	0	0	0	0	0	0	0	0	0	0
cpo-miR-15a-3p	cpo-mir-15a	0	0	0	0	0	0	0	0	0	0	0	0	0	0	0
cpo-miR-15b-5p	cpo-mir-15b	0	0	0	0	0	0	0	0	0	0	0	0	0	0	0
cpo-miR-15b-3p	cpo-mir-15b	0	0	0	0	0	0	0	0	0	0	0	0	0	0	0
cpo-miR-16a-5p	cpo-mir-16a	0	0	0	0	0	0	0	0	0	0	0	0	0	0	0
cpo-miR-16a-3p	cpo-mir-16a	0	0	0	0	0	0	0	0	0	0	0	0	0	0	0
cpo-miR-16b-5p	cpo-mir-16b	0	0	0	0	0	0	0	0	0	0	0	0	0	0	0
cpo-miR-16b-3p	cpo-mir-16b	0	0	0	0	0	0	0	0	0	0	0	0	0	0	0
cpo-miR-17-5p	cpo-mir-17	0	0	0	0	0	0	0	0	0	0	0	0	0	0	0
cpo-miR-17-3p	cpo-mir-17	0	0	0	0	0	0	0	0	0	0	0	0	0	0	0
cpo-miR-181a-5p	cpo-mir-181a-1	0	0	0	0	0	0	0	0	0	0	0	0	0	0	0
cpo-miR-181a-3p	cpo-mir-181a-1	0	0	0	0	0	0	0	0	0	0	0	0	0	0	0
cpo-miR-181a-5p	cpo-mir-181a-2	0	0	0	0	0	0	0	0	0	0	0	0	0	0	0
cpo-miR-181a-2-3p	cpo-mir-181a-2	0	0	0	0	0	0	0	0	0	0	0	0	0	0	0
cpo-miR-181b-5p	cpo-mir-181b-1	0	0	0	0	0	0	0	0	0	0	0	0	0	0	0
cpo-miR-181b-3p	cpo-mir-181b-1	0	0	0	0	0	0	0	0	0	0	0	0	0	0	0
cpo-miR-181b-5p	cpo-mir-181b-2	0	0	0	0	0	0	0	0	0	0	0	0	0	0	0
cpo-miR-181b-2-3p	cpo-mir-181b-2	0	0	0	0	0	0	0	0	0	0	0	0	0	0	0
cpo-miR-181c-5p	cpo-mir-181c	0	0	0	0	0	0	0	0	0	0	0	0	0	0	0
cpo-miR-181c-3p	cpo-mir-181c	0	0	0	0	0	0	0	0	0	0	0	0	0	0	0
cpo-miR-182-5p	cpo-mir-182	0	0	0	0	0	0	0	0	0	0	0	0	0	0	0
cpo-miR-182-3p	cpo-mir-182	0	0	0	0	0	0	0	0	0	0	0	0	0	0	0
cpo-miR-183-5p	cpo-mir-183	0	0	0	0	0	0	0	0	0	0	0	0	0	0	0
cpo-miR-183-3p	cpo-mir-183	0	0	0	0	0	0	0	0	0	0	0	0	0	0	0
cpo-miR-184-5p	cpo-mir-184	0	0	0	0	0	0	0	0	0	0	0	0	0	0	0
cpo-miR-184-3p	cpo-mir-184	0	0	0	0	0	0	0	0	0	0	0	0	0	0	0
cpo-miR-1842-5p	cpo-mir-1842	0	0	0	0	0	0	0	0	0	0	0	0	0	0	0
cpo-miR-1842-3p	cpo-mir-1842	0	0	0	0	0	0	0	0	0	0	0	0	0	0	0
cpo-miR-185-5p	cpo-mir-185	0	0	0	0	0	0	0	0	0	0	0	0	0	0	0
cpo-miR-185-3p	cpo-mir-185	0	0	0	0	0	0	0	0	0	0	0	0	0	0	0
cpo-miR-186-5p	cpo-mir-186	0	0	0	0	0	0	0	0	0	0	0	0	0	0	0
cpo-miR-186-3p	cpo-mir-186	0	0	0	0	0	0	0	0	0	0	0	0	0	0	0
cpo-miR-187-5p	cpo-mir-187	0	0	0	0	0	0	0	0	0	0	0	0	0	0	0
cpo-miR-187-3p	cpo-mir-187	0	0	0	0	0	0	0	0	0	0	0	0	0	0	0
cpo-miR-188-5p	cpo-mir-188	0	0	0	0	0	0	0	0	0	0	0	0	0	0	0
cpo-miR-188-3p	cpo-mir-188	0	0	0	0	0	0	0	0	0	0	0	0	0	0	0
cpo-miR-18a-5p	cpo-mir-18a	0	0	0	0	0	0	0	0	0	0	0	0	0	0	0
cpo-miR-18a-3p	cpo-mir-18a	0	0	0	0	0	0	0	0	0	0	0	0	0	0	0
cpo-miR-18b-5p	cpo-mir-18b	0	0	0	0	0	0	0	0	0	0	0	0	0	0	0
cpo-miR-18b-3p	cpo-mir-18b	0	0	0	0	0	0	0	0	0	0	0	0	0	0	0
cpo-miR-190a-5p	cpo-mir-190a	0	0	0	0	0	0	0	0	0	0	0	0	0	0	0
cpo-miR-190a-3p	cpo-mir-190a	0	0	0	0	0	0	0	0	0	0	0	0	0	0	0
cpo-miR-190b-5p	cpo-mir-190b	0	0	0	0	0	0	0	0	0	0	0	0	0	0	0
cpo-miR-190b-3p	cpo-mir-190b	0	0	0	0	0	0	0	0	0	0	0	0	0	0	0
cpo-miR-191-5p	cpo-mir-191	0	0	0	0	0	0	0	0	0	0	0	0	0	0	0
cpo-miR-191-3p	cpo-mir-191	0	0	0	0	0	0	0	0	0	0	0	0	0	0	0
cpo-miR-192-5p	cpo-mir-192	0	0	0	0	0	0	0	0	0	0	0	0	0	0	0
cpo-miR-192-3p	cpo-mir-192	0	0	0	0	0	0	0	0	0	0	0	0	0	0	0
cpo-miR-193a-5p	cpo-mir-193a	0	0	0	0	0	0	0	0	0	0	0	0	0	0	0
cpo-miR-193a-3p	cpo-mir-193a	0	0	0	0	0	0	0	0	0	0	0	0	0	0	0
cpo-miR-193b-5p	cpo-mir-193b	0	0	0	0	0	0	0	0	0	0	0	0	0	0	0
cpo-miR-193b-3p	cpo-mir-193b	0	0	0	0	0	0	0	0	0	0	0	0	0	0	0
cpo-miR-194-3p	cpo-mir-194	0	0	0	0	0	0	0	0	0	0	0	0	0	0	0
cpo-miR-195-5p	cpo-mir-195	0	0	0	0	0	0	0	0	0	0	0	0	0	0	0
cpo-miR-195-3p	cpo-mir-195	0	0	0	0	0	0	0	0	0	0	0	0	0	0	0
cpo-miR-196a-5p	cpo-mir-196a	0	0	0	0	0	0	0	0	0	0	0	0	0	0	0
cpo-miR-196a-3p	cpo-mir-196a	0	0	0	0	0	0	0	0	0	0	0	0	0	0	0
cpo-miR-196b-5p	cpo-mir-196b	0	0	0	0	0	0	0	0	0	0	0	0	0	0	0
cpo-miR-196b-3p	cpo-mir-196b	0	0	0	0	0	0	0	0	0	0	0	0	0	0	0
cpo-miR-196c-5p	cpo-mir-196c	0	0	0	0	0	0	0	0	0	0	0	0	0	0	0
cpo-miR-196c-3p	cpo-mir-196c	0	0	0	0	0	0	0	0	0	0	0	0	0	0	0
cpo-miR-197-5p	cpo-mir-197	0	0	0	0	0	0	0	0	0	0	0	0	0	0	0
cpo-miR-197-3p	cpo-mir-197	0	0	0	0	0	0	0	0	0	0	0	0	0	0	0
cpo-miR-199-5p	cpo-mir-199-1	0	0	0	0	0	0	0	0	0	0	0	0	0	0	0
cpo-miR-199-3p	cpo-mir-199-1	0	0	0	0	0	0	0	0	0	0	0	0	0	0	0
cpo-miR-199-5p	cpo-mir-199-2	0	0	0	0	0	0	0	0	0	0	0	0	0	0	0
cpo-miR-199-3p	cpo-mir-199-2	0	0	0	0	0	0	0	0	0	0	0	0	0	0	0
cpo-miR-199-3p	cpo-mir-199-3	0	0	0	0	0	0	0	0	0	0	0	0	0	0	0
cpo-miR-199-3-5p	cpo-mir-199-3	0	0	0	0	0	0	0	0	0	0	0	0	0	0	0
cpo-miR-19a-5p	cpo-mir-19a	0	0	0	0	0	0	0	0	0	0	0	0	0	0	0
cpo-miR-19a-3p	cpo-mir-19a	0	0	0	0	0	0	0	0	0	0	0	0	0	0	0
cpo-miR-19b-5p	cpo-mir-19b-1	0	0	0	0	0	0	0	0	0	0	0	0	0	0	0
cpo-miR-19b-3p	cpo-mir-19b-1	0	0	0	0	0	0	0	0	0	0	0	0	0	0	0
cpo-miR-19b-3p	cpo-mir-19b-2	0	0	0	0	0	0	0	0	0	0	0	0	0	0	0
cpo-miR-19b-2-5p	cpo-mir-19b-2	0	0	0	0	0	0	0	0	0	0	0	0	0	0	0
cpo-miR-1a-5p	cpo-mir-1a	0	0	0	0	0	0	0	0	0	0	0	0	0	0	0
cpo-miR-1a-3p	cpo-mir-1a	0	0	0	0	0	0	0	0	0	0	0	0	0	0	0
cpo-miR-1b-5p	cpo-mir-1b	0	0	0	0	0	0	0	0	0	0	0	0	0	0	0
cpo-miR-1b-3p	cpo-mir-1b	0	0	0	0	0	0	0	0	0	0	0	0	0	0	0
cpo-miR-200a-5p	cpo-mir-200a	0	0	0	0	0	0	0	0	0	0	0	0	0	0	0
cpo-miR-200a-3p	cpo-mir-200a	0	0	0	0	0	0	0	0	0	0	0	0	0	0	0
cpo-miR-200b-5p	cpo-mir-200b	0	0	0	0	0	0	0	0	0	0	0	0	0	0	0
cpo-miR-200b-3p	cpo-mir-200b	0	0	0	0	0	0	0	0	0	0	0	0	0	0	0
cpo-miR-200c-5p	cpo-mir-200c	0	0	0	0	0	0	0	0	0	0	0	0	0	0	0
cpo-miR-200c-3p	cpo-mir-200c	0	0	0	0	0	0	0	0	0	0	0	0	0	0	0
cpo-miR-202-5p	cpo-mir-202	0	0	0	0	0	0	0	0	0	0	0	0	0	0	0
cpo-miR-202-3p	cpo-mir-202	0	0	0	0	0	0	0	0	0	0	0	0	0	0	0
cpo-miR-203-5p	cpo-mir-203	0	0	0	0	0	0	0	0	0	0	0	0	0	0	0
cpo-miR-203-3p	cpo-mir-203	0	0	0	0	0	0	0	0	0	0	0	0	0	0	0
cpo-miR-204-5p	cpo-mir-204	0	0	0	0	0	0	0	0	0	0	0	0	0	0	0
cpo-miR-204-3p	cpo-mir-204	0	0	0	0	0	0	0	0	0	0	0	0	0	0	0
cpo-miR-205-5p	cpo-mir-205	0	0	0	0	0	0	0	0	0	0	0	0	0	0	0
cpo-miR-205-3p	cpo-mir-205	0	0	0	0	0	0	0	0	0	0	0	0	0	0	0
cpo-miR-206-3p	cpo-mir-206	0	0	0	0	0	0	0	0	0	0	0	0	0	0	0
cpo-miR-208a-5p	cpo-mir-208a	0	0	0	0	0	0	0	0	0	0	0	0	0	0	0
cpo-miR-208a-3p	cpo-mir-208a	0	0	0	0	0	0	0	0	0	0	0	0	0	0	0
cpo-miR-208b-5p	cpo-mir-208b	0	0	0	0	0	0	0	0	0	0	0	0	0	0	0
cpo-miR-208b-3p	cpo-mir-208b	0	0	0	0	0	0	0	0	0	0	0	0	0	0	0
cpo-miR-20a-5p	cpo-mir-20a	0	0	0	0	0	0	0	0	0	0	0	0	0	0	0
cpo-miR-20a-3p	cpo-mir-20a	0	0	0	0	0	0	0	0	0	0	0	0	0	0	0
cpo-miR-20b-5p	cpo-mir-20b	0	0	0	0	0	0	0	0	0	0	0	0	0	0	0
cpo-miR-21-5p	cpo-mir-21	0	0	0	0	0	0	0	0	0	0	0	0	0	0	0
cpo-miR-21-3p	cpo-mir-21	0	0	0	0	0	0	0	0	0	0	0	0	0	0	0
cpo-miR-210-5p	cpo-mir-210	0	0	0	0	0	0	0	0	0	0	0	0	0	0	0
cpo-miR-210-3p	cpo-mir-210	0	0	0	0	0	0	0	0	0	0	0	0	0	0	0
cpo-miR-211-5p	cpo-mir-211	0	0	0	0	0	0	0	0	0	0	0	0	0	0	0
cpo-miR-211-3p	cpo-mir-211	0	0	0	0	0	0	0	0	0	0	0	0	0	0	0
cpo-miR-212-5p	cpo-mir-212	0	0	0	0	0	0	0	0	0	0	0	0	0	0	0
cpo-miR-212-3p	cpo-mir-212	0	0	0	0	0	0	0	0	0	0	0	0	0	0	0
cpo-miR-214-5p	cpo-mir-214	0	0	0	0	0	0	0	0	0	0	0	0	0	0	0
cpo-miR-214-3p	cpo-mir-214	0	0	0	0	0	0	0	0	0	0	0	0	0	0	0
cpo-miR-215-5p	cpo-mir-215	0	0	0	0	0	0	0	0	0	0	0	0	0	0	0
cpo-miR-215-3p	cpo-mir-215	0	0	0	0	0	0	0	0	0	0	0	0	0	0	0
cpo-miR-216a-5p	cpo-mir-216a	0	0	0	0	0	0	0	0	0	0	0	0	0	0	0
cpo-miR-216a-3p	cpo-mir-216a	0	0	0	0	0	0	0	0	0	0	0	0	0	0	0
cpo-miR-216b-5p	cpo-mir-216b	0	0	0	0	0	0	0	0	0	0	0	0	0	0	0
cpo-miR-216b-3p	cpo-mir-216b	0	0	0	0	0	0	0	0	0	0	0	0	0	0	0
cpo-miR-217-5p	cpo-mir-217	0	0	0	0	0	0	0	0	0	0	0	0	0	0	0
cpo-miR-217-3p	cpo-mir-217	0	0	0	0	0	0	0	0	0	0	0	0	0	0	0
cpo-miR-218-5p	cpo-mir-218-1	0	0	0	0	0	0	0	0	0	0	0	0	0	0	0
cpo-miR-218-3p	cpo-mir-218-1	0	0	0	0	0	0	0	0	0	0	0	0	0	0	0
cpo-miR-218-5p	cpo-mir-218-2	0	0	0	0	0	0	0	0	0	0	0	0	0	0	0
cpo-miR-218-2-3p	cpo-mir-218-2	0	0	0	0	0	0	0	0	0	0	0	0	0	0	0
cpo-miR-219b-5p	cpo-mir-219b	0	0	0	0	0	0	0	0	0	0	0	0	0	0	0
cpo-miR-219b-3p	cpo-mir-219b	0	0	0	0	0	0	0	0	0	0	0	0	0	0	0
cpo-miR-22-5p	cpo-mir-22	0	0	0	0	0	0	0	0	0	0	0	0	0	0	0
cpo-miR-22-3p	cpo-mir-22	0	0	0	0	0	0	0	0	0	0	0	0	0	0	0
cpo-miR-221-5p	cpo-mir-221	0	0	0	0	0	0	0	0	0	0	0	0	0	0	0
cpo-miR-221-3p	cpo-mir-221	0	0	0	0	0	0	0	0	0	0	0	0	0	0	0
cpo-miR-222-5p	cpo-mir-222	0	0	0	0	0	0	0	0	0	0	0	0	0	0	0
cpo-miR-222-3p	cpo-mir-222	0	0	0	0	0	0	0	0	0	0	0	0	0	0	0
cpo-miR-223-5p	cpo-mir-223	0	0	0	0	0	0	0	0	0	0	0	0	0	0	0
cpo-miR-223-3p	cpo-mir-223	0	0	0	0	0	0	0	0	0	0	0	0	0	0	0
cpo-miR-224-5p	cpo-mir-224	0	0	0	0	0	0	0	0	0	0	0	0	0	0	0
cpo-miR-224-3p	cpo-mir-224	0	0	0	0	0	0	0	0	0	0	0	0	0	0	0
cpo-miR-2355-5p	cpo-mir-2355	0	0	0	0	0	0	0	0	0	0	0	0	0	0	0
cpo-miR-2355-3p	cpo-mir-2355	0	0	0	0	0	0	0	0	0	0	0	0	0	0	0
cpo-miR-2387-5p	cpo-mir-2387	0	0	0	0	0	0	0	0	0	0	0	0	0	0	0
cpo-miR-2387-3p	cpo-mir-2387	0	0	0	0	0	0	0	0	0	0	0	0	0	0	0
cpo-miR-23a-5p	cpo-mir-23a	0	0	0	0	0	0	0	0	0	0	0	0	0	0	0
cpo-miR-23a-3p	cpo-mir-23a	0	0	0	0	0	0	0	0	0	0	0	0	0	0	0
cpo-miR-23b-5p	cpo-mir-23b	0	0	0	0	0	0	0	0	0	0	0	0	0	0	0
cpo-miR-23b-3p	cpo-mir-23b	0	0	0	0	0	0	0	0	0	0	0	0	0	0	0
cpo-miR-24-5p	cpo-mir-24-1	0	0	0	0	0	0	0	0	0	0	0	0	0	0	0
cpo-miR-24-3p	cpo-mir-24-1	0	0	0	0	0	0	0	0	0	0	0	0	0	0	0
cpo-miR-24-3p	cpo-mir-24-2	0	0	0	0	0	0	0	0	0	0	0	0	0	0	0
cpo-miR-24-2-5p	cpo-mir-24-2	0	0	0	0	0	0	0	0	0	0	0	0	0	0	0
cpo-miR-25-5p	cpo-mir-25	0	0	0	0	0	0	0	0	0	0	0	0	0	0	0
cpo-miR-25-3p	cpo-mir-25	0	0	0	0	0	0	0	0	0	0	0	0	0	0	0
cpo-miR-26a-5p	cpo-mir-26a-1	0	0	0	0	0	0	0	0	0	0	0	0	0	0	0
cpo-miR-26a-3p	cpo-mir-26a-1	0	0	0	0	0	0	0	0	0	0	0	0	0	0	0
cpo-miR-26a-5p	cpo-mir-26a-2	0	0	0	0	0	0	0	0	0	0	0	0	0	0	0
cpo-miR-26a-2-3p	cpo-mir-26a-2	0	0	0	0	0	0	0	0	0	0	0	0	0	0	0
cpo-miR-26b-5p	cpo-mir-26b	0	0	0	0	0	0	0	0	0	0	0	0	0	0	0
cpo-miR-26b-3p	cpo-mir-26b	0	0	0	0	0	0	0	0	0	0	0	0	0	0	0
cpo-miR-27a-5p	cpo-mir-27a	0	0	0	0	0	0	0	0	0	0	0	0	0	0	0
cpo-miR-27a-3p	cpo-mir-27a	0	0	0	0	0	0	0	0	0	0	0	0	0	0	0
cpo-miR-27b-5p	cpo-mir-27b	0	0	0	0	0	0	0	0	0	0	0	0	0	0	0
cpo-miR-27b-3p	cpo-mir-27b	0	0	0	0	0	0	0	0	0	0	0	0	0	0	0
cpo-miR-28-3p	cpo-mir-28	0	0	0	0	0	0	0	0	0	0	0	0	0	0	0
cpo-miR-290-5p	cpo-mir-290	0	0	0	0	0	0	0	0	0	0	0	0	0	0	0
cpo-miR-290-3p	cpo-mir-290	0	0	0	0	0	0	0	0	0	0	0	0	0	0	0
cpo-miR-296-5p	cpo-mir-296	0	0	0	0	0	0	0	0	0	0	0	0	0	0	0
cpo-miR-296-3p	cpo-mir-296	0	0	0	0	0	0	0	0	0	0	0	0	0	0	0
cpo-miR-299-5p	cpo-mir-299	0	0	0	0	0	0	0	0	0	0	0	0	0	0	0
cpo-miR-299-3p	cpo-mir-299	0	0	0	0	0	0	0	0	0	0	0	0	0	0	0
cpo-miR-29a-5p	cpo-mir-29a	0	0	0	0	0	0	0	0	0	0	0	0	0	0	0
cpo-miR-29a-3p	cpo-mir-29a	0	0	0	0	0	0	0	0	0	0	0	0	0	0	0
cpo-miR-29b-5p	cpo-mir-29b-1	0	0	0	0	0	0	0	0	0	0	0	0	0	0	0
cpo-miR-29b-3p	cpo-mir-29b-1	0	0	0	0	0	0	0	0	0	0	0	0	0	0	0
cpo-miR-29b-3p	cpo-mir-29b-2	0	0	0	0	0	0	0	0	0	0	0	0	0	0	0
cpo-miR-29b-2-5p	cpo-mir-29b-2	0	0	0	0	0	0	0	0	0	0	0	0	0	0	0
cpo-miR-29c-5p	cpo-mir-29c	0	0	0	0	0	0	0	0	0	0	0	0	0	0	0
cpo-miR-29c-3p	cpo-mir-29c	0	0	0	0	0	0	0	0	0	0	0	0	0	0	0
cpo-miR-301a-5p	cpo-mir-301a	0	0	0	0	0	0	0	0	0	0	0	0	0	0	0
cpo-miR-301a-3p	cpo-mir-301a	0	0	0	0	0	0	0	0	0	0	0	0	0	0	0
cpo-miR-301b-5p	cpo-mir-301b	0	0	0	0	0	0	0	0	0	0	0	0	0	0	0
cpo-miR-301b-3p	cpo-mir-301b	0	0	0	0	0	0	0	0	0	0	0	0	0	0	0
cpo-miR-302a-5p	cpo-mir-302a	0	0	0	0	0	0	0	0	0	0	0	0	0	0	0
cpo-miR-302a-3p	cpo-mir-302a	0	0	0	0	0	0	0	0	0	0	0	0	0	0	0
cpo-miR-302b-5p	cpo-mir-302b	0	0	0	0	0	0	0	0	0	0	0	0	0	0	0
cpo-miR-302b-3p	cpo-mir-302b	0	0	0	0	0	0	0	0	0	0	0	0	0	0	0
cpo-miR-302c-5p	cpo-mir-302c	0	0	0	0	0	0	0	0	0	0	0	0	0	0	0
cpo-miR-302c-3p	cpo-mir-302c	0	0	0	0	0	0	0	0	0	0	0	0	0	0	0
cpo-miR-302d-5p	cpo-mir-302d	0	0	0	0	0	0	0	0	0	0	0	0	0	0	0
cpo-miR-302d-3p	cpo-mir-302d	0	0	0	0	0	0	0	0	0	0	0	0	0	0	0
cpo-miR-3059-5p	cpo-mir-3059	0	0	0	0	0	0	0	0	0	0	0	0	0	0	0
cpo-miR-3059-3p	cpo-mir-3059	0	0	0	0	0	0	0	0	0	0	0	0	0	0	0
cpo-miR-3085-5p	cpo-mir-3085	0	0	0	0	0	0	0	0	0	0	0	0	0	0	0
cpo-miR-3085-3p	cpo-mir-3085	0	0	0	0	0	0	0	0	0	0	0	0	0	0	0
cpo-miR-30a-3p	cpo-mir-30a	0	0	0	0	0	0	0	0	0	0	0	0	0	0	0
cpo-miR-30b-5p	cpo-mir-30b	0	0	0	0	0	0	0	0	0	0	0	0	0	0	0
cpo-miR-30b-3p	cpo-mir-30b	0	0	0	0	0	0	0	0	0	0	0	0	0	0	0
cpo-miR-30c-5p	cpo-mir-30c-1	0	0	0	0	0	0	0	0	0	0	0	0	0	0	0
cpo-miR-30c-3p	cpo-mir-30c-1	0	0	0	0	0	0	0	0	0	0	0	0	0	0	0
cpo-miR-30c-5p	cpo-mir-30c-2	0	0	0	0	0	0	0	0	0	0	0	0	0	0	0
cpo-miR-30c-2-3p	cpo-mir-30c-2	0	0	0	0	0	0	0	0	0	0	0	0	0	0	0
cpo-miR-30d-3p	cpo-mir-30d	0	0	0	0	0	0	0	0	0	0	0	0	0	0	0
cpo-miR-30e-5p	cpo-mir-30e	0	0	0	0	0	0	0	0	0	0	0	0	0	0	0
cpo-miR-30e-3p	cpo-mir-30e	0	0	0	0	0	0	0	0	0	0	0	0	0	0	0
cpo-miR-31-5p	cpo-mir-31	0	0	0	0	0	0	0	0	0	0	0	0	0	0	0
cpo-miR-31-3p	cpo-mir-31	0	0	0	0	0	0	0	0	0	0	0	0	0	0	0
cpo-miR-32-5p	cpo-mir-32	0	0	0	0	0	0	0	0	0	0	0	0	0	0	0
cpo-miR-32-3p	cpo-mir-32	0	0	0	0	0	0	0	0	0	0	0	0	0	0	0
cpo-miR-323a-5p	cpo-mir-323a	0	0	0	0	0	0	0	0	0	0	0	0	0	0	0
cpo-miR-323a-3p	cpo-mir-323a	0	0	0	0	0	0	0	0	0	0	0	0	0	0	0
cpo-miR-323b-5p	cpo-mir-323b	0	0	0	0	0	0	0	0	0	0	0	0	0	0	0
cpo-miR-323b-3p	cpo-mir-323b	0	0	0	0	0	0	0	0	0	0	0	0	0	0	0
cpo-miR-324-5p	cpo-mir-324	0	0	0	0	0	0	0	0	0	0	0	0	0	0	0
cpo-miR-324-3p	cpo-mir-324	0	0	0	0	0	0	0	0	0	0	0	0	0	0	0
cpo-miR-326-5p	cpo-mir-326	0	0	0	0	0	0	0	0	0	0	0	0	0	0	0
cpo-miR-326-3p	cpo-mir-326	0	0	0	0	0	0	0	0	0	0	0	0	0	0	0
cpo-miR-328-5p	cpo-mir-328	0	0	0	0	0	0	0	0	0	0	0	0	0	0	0
cpo-miR-328-3p	cpo-mir-328	0	0	0	0	0	0	0	0	0	0	0	0	0	0	0
cpo-miR-329-5p	cpo-mir-329	0	0	0	0	0	0	0	0	0	0	0	0	0	0	0
cpo-miR-329-3p	cpo-mir-329	0	0	0	0	0	0	0	0	0	0	0	0	0	0	0
cpo-miR-330-5p	cpo-mir-330	0	0	0	0	0	0	0	0	0	0	0	0	0	0	0
cpo-miR-330-3p	cpo-mir-330	0	0	0	0	0	0	0	0	0	0	0	0	0	0	0
cpo-miR-331-5p	cpo-mir-331	0	0	0	0	0	0	0	0	0	0	0	0	0	0	0
cpo-miR-335-5p	cpo-mir-335	0	0	0	0	0	0	0	0	0	0	0	0	0	0	0
cpo-miR-335-3p	cpo-mir-335	0	0	0	0	0	0	0	0	0	0	0	0	0	0	0
cpo-miR-337-5p	cpo-mir-337	0	0	0	0	0	0	0	0	0	0	0	0	0	0	0
cpo-miR-337-3p	cpo-mir-337	0	0	0	0	0	0	0	0	0	0	0	0	0	0	0
cpo-miR-338-5p	cpo-mir-338	0	0	0	0	0	0	0	0	0	0	0	0	0	0	0
cpo-miR-338-3p	cpo-mir-338	0	0	0	0	0	0	0	0	0	0	0	0	0	0	0
cpo-miR-339-5p	cpo-mir-339	0	0	0	0	0	0	0	0	0	0	0	0	0	0	0
cpo-miR-339-3p	cpo-mir-339	0	0	0	0	0	0	0	0	0	0	0	0	0	0	0
cpo-miR-33a-5p	cpo-mir-33a	0	0	0	0	0	0	0	0	0	0	0	0	0	0	0
cpo-miR-33a-3p	cpo-mir-33a	0	0	0	0	0	0	0	0	0	0	0	0	0	0	0
cpo-miR-33b-3p	cpo-mir-33b	0	0	0	0	0	0	0	0	0	0	0	0	0	0	0
cpo-miR-340-5p	cpo-mir-340	0	0	0	0	0	0	0	0	0	0	0	0	0	0	0
cpo-miR-340-3p	cpo-mir-340	0	0	0	0	0	0	0	0	0	0	0	0	0	0	0
cpo-miR-342-5p	cpo-mir-342	0	0	0	0	0	0	0	0	0	0	0	0	0	0	0
cpo-miR-342-3p	cpo-mir-342	0	0	0	0	0	0	0	0	0	0	0	0	0	0	0
cpo-miR-345-5p	cpo-mir-345	0	0	0	0	0	0	0	0	0	0	0	0	0	0	0
cpo-miR-345-3p	cpo-mir-345	0	0	0	0	0	0	0	0	0	0	0	0	0	0	0
cpo-miR-346-5p	cpo-mir-346	0	0	0	0	0	0	0	0	0	0	0	0	0	0	0
cpo-miR-346-3p	cpo-mir-346	0	0	0	0	0	0	0	0	0	0	0	0	0	0	0
cpo-miR-34a-5p	cpo-mir-34a	0	0	0	0	0	0	0	0	0	0	0	0	0	0	0
cpo-miR-34a-3p	cpo-mir-34a	0	0	0	0	0	0	0	0	0	0	0	0	0	0	0
cpo-miR-34b-5p	cpo-mir-34b	0	0	0	0	0	0	0	0	0	0	0	0	0	0	0
cpo-miR-34b-3p	cpo-mir-34b	0	0	0	0	0	0	0	0	0	0	0	0	0	0	0
cpo-miR-34c-5p	cpo-mir-34c	0	0	0	0	0	0	0	0	0	0	0	0	0	0	0
cpo-miR-34c-3p	cpo-mir-34c	0	0	0	0	0	0	0	0	0	0	0	0	0	0	0
cpo-miR-350-5p	cpo-mir-350	0	0	0	0	0	0	0	0	0	0	0	0	0	0	0
cpo-miR-350-3p	cpo-mir-350	0	0	0	0	0	0	0	0	0	0	0	0	0	0	0
cpo-miR-361-5p	cpo-mir-361	0	0	0	0	0	0	0	0	0	0	0	0	0	0	0
cpo-miR-361-3p	cpo-mir-361	0	0	0	0	0	0	0	0	0	0	0	0	0	0	0
cpo-miR-3613-5p	cpo-mir-3613	0	0	0	0	0	0	0	0	0	0	0	0	0	0	0
cpo-miR-3613-3p	cpo-mir-3613	0	0	0	0	0	0	0	0	0	0	0	0	0	0	0
cpo-miR-362-5p	cpo-mir-362	0	0	0	0	0	0	0	0	0	0	0	0	0	0	0
cpo-miR-362-3p	cpo-mir-362	0	0	0	0	0	0	0	0	0	0	0	0	0	0	0
cpo-miR-363-5p	cpo-mir-363	0	0	0	0	0	0	0	0	0	0	0	0	0	0	0
cpo-miR-363-3p	cpo-mir-363	0	0	0	0	0	0	0	0	0	0	0	0	0	0	0
cpo-miR-365-5p	cpo-mir-365-1	0	0	0	0	0	0	0	0	0	0	0	0	0	0	0
cpo-miR-365-3p	cpo-mir-365-1	0	0	0	0	0	0	0	0	0	0	0	0	0	0	0
cpo-miR-365-3p	cpo-mir-365-2	0	0	0	0	0	0	0	0	0	0	0	0	0	0	0
cpo-miR-365-2-5p	cpo-mir-365-2	0	0	0	0	0	0	0	0	0	0	0	0	0	0	0
cpo-miR-367-5p	cpo-mir-367	0	0	0	0	0	0	0	0	0	0	0	0	0	0	0
cpo-miR-367-3p	cpo-mir-367	0	0	0	0	0	0	0	0	0	0	0	0	0	0	0
cpo-miR-369-5p	cpo-mir-369	0	0	0	0	0	0	0	0	0	0	0	0	0	0	0
cpo-miR-369-3p	cpo-mir-369	0	0	0	0	0	0	0	0	0	0	0	0	0	0	0
cpo-miR-370-5p	cpo-mir-370	0	0	0	0	0	0	0	0	0	0	0	0	0	0	0
cpo-miR-370-3p	cpo-mir-370	0	0	0	0	0	0	0	0	0	0	0	0	0	0	0
cpo-miR-374-5p	cpo-mir-374	0	0	0	0	0	0	0	0	0	0	0	0	0	0	0
cpo-miR-374-3p	cpo-mir-374	0	0	0	0	0	0	0	0	0	0	0	0	0	0	0
cpo-miR-375-5p	cpo-mir-375	0	0	0	0	0	0	0	0	0	0	0	0	0	0	0
cpo-miR-375-3p	cpo-mir-375	0	0	0	0	0	0	0	0	0	0	0	0	0	0	0
cpo-miR-376a-5p	cpo-mir-376a	0	0	0	0	0	0	0	0	0	0	0	0	0	0	0
cpo-miR-376a-3p	cpo-mir-376a	0	0	0	0	0	0	0	0	0	0	0	0	0	0	0
cpo-miR-376b-5p	cpo-mir-376b	0	0	0	0	0	0	0	0	0	0	0	0	0	0	0
cpo-miR-376b-3p	cpo-mir-376b	0	0	0	0	0	0	0	0	0	0	0	0	0	0	0
cpo-miR-376c-5p	cpo-mir-376c	0	0	0	0	0	0	0	0	0	0	0	0	0	0	0
cpo-miR-376c-3p	cpo-mir-376c	0	0	0	0	0	0	0	0	0	0	0	0	0	0	0
cpo-miR-376d-5p	cpo-mir-376d	0	0	0	0	0	0	0	0	0	0	0	0	0	0	0
cpo-miR-376d-3p	cpo-mir-376d	0	0	0	0	0	0	0	0	0	0	0	0	0	0	0
cpo-miR-377-5p	cpo-mir-377	0	0	0	0	0	0	0	0	0	0	0	0	0	0	0
cpo-miR-377-3p	cpo-mir-377	0	0	0	0	0	0	0	0	0	0	0	0	0	0	0
cpo-miR-378-5p	cpo-mir-378	0	0	0	0	0	0	0	0	0	0	0	0	0	0	0
cpo-miR-378-3p	cpo-mir-378	0	0	0	0	0	0	0	0	0	0	0	0	0	0	0
cpo-miR-379-5p	cpo-mir-379	0	0	0	0	0	0	0	0	0	0	0	0	0	0	0
cpo-miR-379-3p	cpo-mir-379	0	0	0	0	0	0	0	0	0	0	0	0	0	0	0
cpo-miR-380-5p	cpo-mir-380	0	0	0	0	0	0	0	0	0	0	0	0	0	0	0
cpo-miR-380-3p	cpo-mir-380	0	0	0	0	0	0	0	0	0	0	0	0	0	0	0
cpo-miR-381-5p	cpo-mir-381	0	0	0	0	0	0	0	0	0	0	0	0	0	0	0
cpo-miR-381-3p	cpo-mir-381	0	0	0	0	0	0	0	0	0	0	0	0	0	0	0
cpo-miR-382-5p	cpo-mir-382	0	0	0	0	0	0	0	0	0	0	0	0	0	0	0
cpo-miR-382-3p	cpo-mir-382	0	0	0	0	0	0	0	0	0	0	0	0	0	0	0
cpo-miR-383-5p	cpo-mir-383	0	0	0	0	0	0	0	0	0	0	0	0	0	0	0
cpo-miR-383-3p	cpo-mir-383	0	0	0	0	0	0	0	0	0	0	0	0	0	0	0
cpo-miR-3959-5p	cpo-mir-3959	0	0	0	0	0	0	0	0	0	0	0	0	0	0	0
cpo-miR-3959-3p	cpo-mir-3959	0	0	0	0	0	0	0	0	0	0	0	0	0	0	0
cpo-miR-409-5p	cpo-mir-409	0	0	0	0	0	0	0	0	0	0	0	0	0	0	0
cpo-miR-409-3p	cpo-mir-409	0	0	0	0	0	0	0	0	0	0	0	0	0	0	0
cpo-miR-410-5p	cpo-mir-410	0	0	0	0	0	0	0	0	0	0	0	0	0	0	0
cpo-miR-410-3p	cpo-mir-410	0	0	0	0	0	0	0	0	0	0	0	0	0	0	0
cpo-miR-411-5p	cpo-mir-411	0	0	0	0	0	0	0	0	0	0	0	0	0	0	0
cpo-miR-411-3p	cpo-mir-411	0	0	0	0	0	0	0	0	0	0	0	0	0	0	0
cpo-miR-412-5p	cpo-mir-412	0	0	0	0	0	0	0	0	0	0	0	0	0	0	0
cpo-miR-412-3p	cpo-mir-412	0	0	0	0	0	0	0	0	0	0	0	0	0	0	0
cpo-miR-423-5p	cpo-mir-423	0	0	0	0	0	0	0	0	0	0	0	0	0	0	0
cpo-miR-423-3p	cpo-mir-423	0	0	0	0	0	0	0	0	0	0	0	0	0	0	0
cpo-miR-424-5p	cpo-mir-424	0	0	0	0	0	0	0	0	0	0	0	0	0	0	0
cpo-miR-424-3p	cpo-mir-424	0	0	0	0	0	0	0	0	0	0	0	0	0	0	0
cpo-miR-425-5p	cpo-mir-425	0	0	0	0	0	0	0	0	0	0	0	0	0	0	0
cpo-miR-425-3p	cpo-mir-425	0	0	0	0	0	0	0	0	0	0	0	0	0	0	0
cpo-miR-429-5p	cpo-mir-429	0	0	0	0	0	0	0	0	0	0	0	0	0	0	0
cpo-miR-429-3p	cpo-mir-429	0	0	0	0	0	0	0	0	0	0	0	0	0	0	0
cpo-miR-431-5p	cpo-mir-431	0	0	0	0	0	0	0	0	0	0	0	0	0	0	0
cpo-miR-431-3p	cpo-mir-431	0	0	0	0	0	0	0	0	0	0	0	0	0	0	0
cpo-miR-432-5p	cpo-mir-432	0	0	0	0	0	0	0	0	0	0	0	0	0	0	0
cpo-miR-432-3p	cpo-mir-432	0	0	0	0	0	0	0	0	0	0	0	0	0	0	0
cpo-miR-433-5p	cpo-mir-433	0	0	0	0	0	0	0	0	0	0	0	0	0	0	0
cpo-miR-433-3p	cpo-mir-433	0	0	0	0	0	0	0	0	0	0	0	0	0	0	0
cpo-miR-448-5p	cpo-mir-448	0	0	0	0	0	0	0	0	0	0	0	0	0	0	0
cpo-miR-448-3p	cpo-mir-448	0	0	0	0	0	0	0	0	0	0	0	0	0	0	0
cpo-miR-449a-5p	cpo-mir-449a	0	0	0	0	0	0	0	0	0	0	0	0	0	0	0
cpo-miR-449a-3p	cpo-mir-449a	0	0	0	0	0	0	0	0	0	0	0	0	0	0	0
cpo-miR-449c-5p	cpo-mir-449c	0	0	0	0	0	0	0	0	0	0	0	0	0	0	0
cpo-miR-450a-5p	cpo-mir-450a-1	0	0	0	0	0	0	0	0	0	0	0	0	0	0	0
cpo-miR-450a-3p	cpo-mir-450a-1	0	0	0	0	0	0	0	0	0	0	0	0	0	0	0
cpo-miR-450a-5p	cpo-mir-450a-2	0	0	0	0	0	0	0	0	0	0	0	0	0	0	0
cpo-miR-450b-5p	cpo-mir-450b	0	0	0	0	0	0	0	0	0	0	0	0	0	0	0
cpo-miR-451-5p	cpo-mir-451	0	0	0	0	0	0	0	0	0	0	0	0	0	0	0
cpo-miR-452-5p	cpo-mir-452	0	0	0	0	0	0	0	0	0	0	0	0	0	0	0
cpo-miR-452-3p	cpo-mir-452	0	0	0	0	0	0	0	0	0	0	0	0	0	0	0
cpo-miR-454-5p	cpo-mir-454	0	0	0	0	0	0	0	0	0	0	0	0	0	0	0
cpo-miR-454-3p	cpo-mir-454	0	0	0	0	0	0	0	0	0	0	0	0	0	0	0
cpo-miR-455-5p	cpo-mir-455	0	0	0	0	0	0	0	0	0	0	0	0	0	0	0
cpo-miR-455-3p	cpo-mir-455	0	0	0	0	0	0	0	0	0	0	0	0	0	0	0
cpo-miR-483-5p	cpo-mir-483	0	0	0	0	0	0	0	0	0	0	0	0	0	0	0
cpo-miR-483-3p	cpo-mir-483	0	0	0	0	0	0	0	0	0	0	0	0	0	0	0
cpo-miR-485-5p	cpo-mir-485	0	0	0	0	0	0	0	0	0	0	0	0	0	0	0
cpo-miR-485-3p	cpo-mir-485	0	0	0	0	0	0	0	0	0	0	0	0	0	0	0
cpo-miR-486-5p	cpo-mir-486	0	0	0	0	0	0	0	0	0	0	0	0	0	0	0
cpo-miR-486-3p	cpo-mir-486	0	0	0	0	0	0	0	0	0	0	0	0	0	0	0
cpo-miR-487a-5p	cpo-mir-487a	0	0	0	0	0	0	0	0	0	0	0	0	0	0	0
cpo-miR-487a-3p	cpo-mir-487a	0	0	0	0	0	0	0	0	0	0	0	0	0	0	0
cpo-miR-487b-5p	cpo-mir-487b	0	0	0	0	0	0	0	0	0	0	0	0	0	0	0
cpo-miR-487b-3p	cpo-mir-487b	0	0	0	0	0	0	0	0	0	0	0	0	0	0	0
cpo-miR-490-5p	cpo-mir-490	0	0	0	0	0	0	0	0	0	0	0	0	0	0	0
cpo-miR-490-3p	cpo-mir-490	0	0	0	0	0	0	0	0	0	0	0	0	0	0	0
cpo-miR-491-5p	cpo-mir-491	0	0	0	0	0	0	0	0	0	0	0	0	0	0	0
cpo-miR-491-3p	cpo-mir-491	0	0	0	0	0	0	0	0	0	0	0	0	0	0	0
cpo-miR-493-5p	cpo-mir-493	0	0	0	0	0	0	0	0	0	0	0	0	0	0	0
cpo-miR-493-3p	cpo-mir-493	0	0	0	0	0	0	0	0	0	0	0	0	0	0	0
cpo-miR-494-5p	cpo-mir-494	0	0	0	0	0	0	0	0	0	0	0	0	0	0	0
cpo-miR-494-3p	cpo-mir-494	0	0	0	0	0	0	0	0	0	0	0	0	0	0	0
cpo-miR-495-5p	cpo-mir-495	0	0	0	0	0	0	0	0	0	0	0	0	0	0	0
cpo-miR-495-3p	cpo-mir-495	0	0	0	0	0	0	0	0	0	0	0	0	0	0	0
cpo-miR-496-5p	cpo-mir-496	0	0	0	0	0	0	0	0	0	0	0	0	0	0	0
cpo-miR-496-3p	cpo-mir-496	0	0	0	0	0	0	0	0	0	0	0	0	0	0	0
cpo-miR-497-5p	cpo-mir-497	0	0	0	0	0	0	0	0	0	0	0	0	0	0	0
cpo-miR-497-3p	cpo-mir-497	0	0	0	0	0	0	0	0	0	0	0	0	0	0	0
cpo-miR-499-5p	cpo-mir-499	0	0	0	0	0	0	0	0	0	0	0	0	0	0	0
cpo-miR-499-3p	cpo-mir-499	0	0	0	0	0	0	0	0	0	0	0	0	0	0	0
cpo-miR-500a-5p	cpo-mir-500a	0	0	0	0	0	0	0	0	0	0	0	0	0	0	0
cpo-miR-500a-3p	cpo-mir-500a	0	0	0	0	0	0	0	0	0	0	0	0	0	0	0
cpo-miR-500b-5p	cpo-mir-500b	0	0	0	0	0	0	0	0	0	0	0	0	0	0	0
cpo-miR-500b-3p	cpo-mir-500b	0	0	0	0	0	0	0	0	0	0	0	0	0	0	0
cpo-miR-501-5p	cpo-mir-501	0	0	0	0	0	0	0	0	0	0	0	0	0	0	0
cpo-miR-501-3p	cpo-mir-501	0	0	0	0	0	0	0	0	0	0	0	0	0	0	0
cpo-miR-502a-5p	cpo-mir-502a	0	0	0	0	0	0	0	0	0	0	0	0	0	0	0
cpo-miR-502a-3p	cpo-mir-502a	0	0	0	0	0	0	0	0	0	0	0	0	0	0	0
cpo-miR-503-5p	cpo-mir-503	0	0	0	0	0	0	0	0	0	0	0	0	0	0	0
cpo-miR-503-3p	cpo-mir-503	0	0	0	0	0	0	0	0	0	0	0	0	0	0	0
cpo-miR-504-5p	cpo-mir-504	0	0	0	0	0	0	0	0	0	0	0	0	0	0	0
cpo-miR-504-3p	cpo-mir-504	0	0	0	0	0	0	0	0	0	0	0	0	0	0	0
cpo-miR-505-5p	cpo-mir-505	0	0	0	0	0	0	0	0	0	0	0	0	0	0	0
cpo-miR-505-3p	cpo-mir-505	0	0	0	0	0	0	0	0	0	0	0	0	0	0	0
cpo-miR-506-5p	cpo-mir-506	0	0	0	0	0	0	0	0	0	0	0	0	0	0	0
cpo-miR-506-3p	cpo-mir-506	0	0	0	0	0	0	0	0	0	0	0	0	0	0	0
cpo-miR-507a-5p	cpo-mir-507a	0	0	0	0	0	0	0	0	0	0	0	0	0	0	0
cpo-miR-507a-3p	cpo-mir-507a	0	0	0	0	0	0	0	0	0	0	0	0	0	0	0
cpo-miR-507b-5p	cpo-mir-507b	0	0	0	0	0	0	0	0	0	0	0	0	0	0	0
cpo-miR-507b-3p	cpo-mir-507b	0	0	0	0	0	0	0	0	0	0	0	0	0	0	0
cpo-miR-507c-5p	cpo-mir-507c	0	0	0	0	0	0	0	0	0	0	0	0	0	0	0
cpo-miR-507c-3p	cpo-mir-507c	0	0	0	0	0	0	0	0	0	0	0	0	0	0	0
cpo-miR-509a-5p	cpo-mir-509a	0	0	0	0	0	0	0	0	0	0	0	0	0	0	0
cpo-miR-509a-3p	cpo-mir-509a	0	0	0	0	0	0	0	0	0	0	0	0	0	0	0
cpo-miR-509b-5p	cpo-mir-509b	0	0	0	0	0	0	0	0	0	0	0	0	0	0	0
cpo-miR-509b-3p	cpo-mir-509b	0	0	0	0	0	0	0	0	0	0	0	0	0	0	0
cpo-miR-509c-5p	cpo-mir-509c	0	0	0	0	0	0	0	0	0	0	0	0	0	0	0
cpo-miR-509c-3p	cpo-mir-509c	0	0	0	0	0	0	0	0	0	0	0	0	0	0	0
cpo-miR-509d-5p	cpo-mir-509d	0	0	0	0	0	0	0	0	0	0	0	0	0	0	0
cpo-miR-509d-3p	cpo-mir-509d	0	0	0	0	0	0	0	0	0	0	0	0	0	0	0
cpo-miR-509e-5p	cpo-mir-509e	0	0	0	0	0	0	0	0	0	0	0	0	0	0	0
cpo-miR-509e-3p	cpo-mir-509e	0	0	0	0	0	0	0	0	0	0	0	0	0	0	0
cpo-miR-509f-5p	cpo-mir-509f	0	0	0	0	0	0	0	0	0	0	0	0	0	0	0
cpo-miR-509f-3p	cpo-mir-509f	0	0	0	0	0	0	0	0	0	0	0	0	0	0	0
cpo-miR-511-5p	cpo-mir-511	0	0	0	0	0	0	0	0	0	0	0	0	0	0	0
cpo-miR-511-3p	cpo-mir-511	0	0	0	0	0	0	0	0	0	0	0	0	0	0	0
cpo-miR-513-5p	cpo-mir-513	0	0	0	0	0	0	0	0	0	0	0	0	0	0	0
cpo-miR-513-3p	cpo-mir-513	0	0	0	0	0	0	0	0	0	0	0	0	0	0	0
cpo-miR-526-5p	cpo-mir-526	0	0	0	0	0	0	0	0	0	0	0	0	0	0	0
cpo-miR-526-3p	cpo-mir-526	0	0	0	0	0	0	0	0	0	0	0	0	0	0	0
cpo-miR-532-5p	cpo-mir-532	0	0	0	0	0	0	0	0	0	0	0	0	0	0	0
cpo-miR-532-3p	cpo-mir-532	0	0	0	0	0	0	0	0	0	0	0	0	0	0	0
cpo-miR-539-5p	cpo-mir-539	0	0	0	0	0	0	0	0	0	0	0	0	0	0	0
cpo-miR-539-3p	cpo-mir-539	0	0	0	0	0	0	0	0	0	0	0	0	0	0	0
cpo-miR-541-5p	cpo-mir-541	0	0	0	0	0	0	0	0	0	0	0	0	0	0	0
cpo-miR-541-3p	cpo-mir-541	0	0	0	0	0	0	0	0	0	0	0	0	0	0	0
cpo-miR-542-5p	cpo-mir-542	0	0	0	0	0	0	0	0	0	0	0	0	0	0	0
cpo-miR-542-3p	cpo-mir-542	0	0	0	0	0	0	0	0	0	0	0	0	0	0	0
cpo-miR-543-5p	cpo-mir-543	0	0	0	0	0	0	0	0	0	0	0	0	0	0	0
cpo-miR-543-3p	cpo-mir-543	0	0	0	0	0	0	0	0	0	0	0	0	0	0	0
cpo-miR-545-5p	cpo-mir-545	0	0	0	0	0	0	0	0	0	0	0	0	0	0	0
cpo-miR-545-3p	cpo-mir-545	0	0	0	0	0	0	0	0	0	0	0	0	0	0	0
cpo-miR-551-5p	cpo-mir-551	0	0	0	0	0	0	0	0	0	0	0	0	0	0	0
cpo-miR-551-3p	cpo-mir-551	0	0	0	0	0	0	0	0	0	0	0	0	0	0	0
cpo-miR-574-5p	cpo-mir-574	0	0	0	0	0	0	0	0	0	0	0	0	0	0	0
cpo-miR-574-3p	cpo-mir-574	0	0	0	0	0	0	0	0	0	0	0	0	0	0	0
cpo-miR-582-5p	cpo-mir-582	0	0	0	0	0	0	0	0	0	0	0	0	0	0	0
cpo-miR-582-3p	cpo-mir-582	0	0	0	0	0	0	0	0	0	0	0	0	0	0	0
cpo-miR-615-5p	cpo-mir-615	0	0	0	0	0	0	0	0	0	0	0	0	0	0	0
cpo-miR-615-3p	cpo-mir-615	0	0	0	0	0	0	0	0	0	0	0	0	0	0	0
cpo-miR-652-5p	cpo-mir-652	0	0	0	0	0	0	0	0	0	0	0	0	0	0	0
cpo-miR-652-3p	cpo-mir-652	0	0	0	0	0	0	0	0	0	0	0	0	0	0	0
cpo-miR-6529-5p	cpo-mir-6529	0	0	0	0	0	0	0	0	0	0	0	0	0	0	0
cpo-miR-6529-3p	cpo-mir-6529	0	0	0	0	0	0	0	0	0	0	0	0	0	0	0
cpo-miR-653-5p	cpo-mir-653	0	0	0	0	0	0	0	0	0	0	0	0	0	0	0
cpo-miR-653-3p	cpo-mir-653	0	0	0	0	0	0	0	0	0	0	0	0	0	0	0
cpo-miR-654-5p	cpo-mir-654	0	0	0	0	0	0	0	0	0	0	0	0	0	0	0
cpo-miR-654-3p	cpo-mir-654	0	0	0	0	0	0	0	0	0	0	0	0	0	0	0
cpo-miR-655-5p	cpo-mir-655	0	0	0	0	0	0	0	0	0	0	0	0	0	0	0
cpo-miR-655-3p	cpo-mir-655	0	0	0	0	0	0	0	0	0	0	0	0	0	0	0
cpo-miR-656-5p	cpo-mir-656	0	0	0	0	0	0	0	0	0	0	0	0	0	0	0
cpo-miR-656-3p	cpo-mir-656	0	0	0	0	0	0	0	0	0	0	0	0	0	0	0
cpo-miR-660-5p	cpo-mir-660	0	0	0	0	0	0	0	0	0	0	0	0	0	0	0
cpo-miR-660-3p	cpo-mir-660	0	0	0	0	0	0	0	0	0	0	0	0	0	0	0
cpo-miR-670-5p	cpo-mir-670	0	0	0	0	0	0	0	0	0	0	0	0	0	0	0
cpo-miR-670-3p	cpo-mir-670	0	0	0	0	0	0	0	0	0	0	0	0	0	0	0
cpo-miR-671-5p	cpo-mir-671	0	0	0	0	0	0	0	0	0	0	0	0	0	0	0
cpo-miR-671-3p	cpo-mir-671	0	0	0	0	0	0	0	0	0	0	0	0	0	0	0
cpo-miR-672-5p	cpo-mir-672	0	0	0	0	0	0	0	0	0	0	0	0	0	0	0
cpo-miR-672-3p	cpo-mir-672	0	0	0	0	0	0	0	0	0	0	0	0	0	0	0
cpo-miR-675-5p	cpo-mir-675	0	0	0	0	0	0	0	0	0	0	0	0	0	0	0
cpo-miR-675-3p	cpo-mir-675	0	0	0	0	0	0	0	0	0	0	0	0	0	0	0
cpo-miR-676-5p	cpo-mir-676	0	0	0	0	0	0	0	0	0	0	0	0	0	0	0
cpo-miR-676-3p	cpo-mir-676	0	0	0	0	0	0	0	0	0	0	0	0	0	0	0
cpo-miR-7-5p	cpo-mir-7-1	0	0	0	0	0	0	0	0	0	0	0	0	0	0	0
cpo-miR-7-3p	cpo-mir-7-1	0	0	0	0	0	0	0	0	0	0	0	0	0	0	0
cpo-miR-7-5p	cpo-mir-7-2	0	0	0	0	0	0	0	0	0	0	0	0	0	0	0
cpo-miR-7-2-3p	cpo-mir-7-2	0	0	0	0	0	0	0	0	0	0	0	0	0	0	0
cpo-miR-7-5p	cpo-mir-7-3	0	0	0	0	0	0	0	0	0	0	0	0	0	0	0
cpo-miR-7-3-3p	cpo-mir-7-3	0	0	0	0	0	0	0	0	0	0	0	0	0	0	0
cpo-miR-708-5p	cpo-mir-708	0	0	0	0	0	0	0	0	0	0	0	0	0	0	0
cpo-miR-708-3p	cpo-mir-708	0	0	0	0	0	0	0	0	0	0	0	0	0	0	0
cpo-miR-744-5p	cpo-mir-744	0	0	0	0	0	0	0	0	0	0	0	0	0	0	0
cpo-miR-744-3p	cpo-mir-744	0	0	0	0	0	0	0	0	0	0	0	0	0	0	0
cpo-miR-758-5p	cpo-mir-758	0	0	0	0	0	0	0	0	0	0	0	0	0	0	0
cpo-miR-758-3p	cpo-mir-758	0	0	0	0	0	0	0	0	0	0	0	0	0	0	0
cpo-miR-760-5p	cpo-mir-760	0	0	0	0	0	0	0	0	0	0	0	0	0	0	0
cpo-miR-760-3p	cpo-mir-760	0	0	0	0	0	0	0	0	0	0	0	0	0	0	0
cpo-miR-769-5p	cpo-mir-769	0	0	0	0	0	0	0	0	0	0	0	0	0	0	0
cpo-miR-769-3p	cpo-mir-769	0	0	0	0	0	0	0	0	0	0	0	0	0	0	0
cpo-miR-802-5p	cpo-mir-802	0	0	0	0	0	0	0	0	0	0	0	0	0	0	0
cpo-miR-802-3p	cpo-mir-802	0	0	0	0	0	0	0	0	0	0	0	0	0	0	0
cpo-miR-872-5p	cpo-mir-872	0	0	0	0	0	0	0	0	0	0	0	0	0	0	0
cpo-miR-872-3p	cpo-mir-872	0	0	0	0	0	0	0	0	0	0	0	0	0	0	0
cpo-miR-873-5p	cpo-mir-873	0	0	0	0	0	0	0	0	0	0	0	0	0	0	0
cpo-miR-873-3p	cpo-mir-873	0	0	0	0	0	0	0	0	0	0	0	0	0	0	0
cpo-miR-874-5p	cpo-mir-874	0	0	0	0	0	0	0	0	0	0	0	0	0	0	0
cpo-miR-874-3p	cpo-mir-874	0	0	0	0	0	0	0	0	0	0	0	0	0	0	0
cpo-miR-885-5p	cpo-mir-885	0	0	0	0	0	0	0	0	0	0	0	0	0	0	0
cpo-miR-885-3p	cpo-mir-885	0	0	0	0	0	0	0	0	0	0	0	0	0	0	0
cpo-miR-889-5p	cpo-mir-889	0	0	0	0	0	0	0	0	0	0	0	0	0	0	0
cpo-miR-889-3p	cpo-mir-889	0	0	0	0	0	0	0	0	0	0	0	0	0	0	0
cpo-miR-892-5p	cpo-mir-892	0	0	0	0	0	0	0	0	0	0	0	0	0	0	0
cpo-miR-892-3p	cpo-mir-892	0	0	0	0	0	0	0	0	0	0	0	0	0	0	0
cpo-miR-9-5p	cpo-mir-9-1	0	0	0	0	0	0	0	0	0	0	0	0	0	0	0
cpo-miR-9-3p	cpo-mir-9-1	0	0	0	0	0	0	0	0	0	0	0	0	0	0	0
cpo-miR-9-5p	cpo-mir-9-2	0	0	0	0	0	0	0	0	0	0	0	0	0	0	0
cpo-miR-9-3p	cpo-mir-9-2	0	0	0	0	0	0	0	0	0	0	0	0	0	0	0
cpo-miR-9-5p	cpo-mir-9-3	0	0	0	0	0	0	0	0	0	0	0	0	0	0	0
cpo-miR-9-3p	cpo-mir-9-3	0	0	0	0	0	0	0	0	0	0	0	0	0	0	0
cpo-miR-92a-5p	cpo-mir-92a-1	0	0	0	0	0	0	0	0	0	0	0	0	0	0	0
cpo-miR-92a-3p	cpo-mir-92a-1	0	0	0	0	0	0	0	0	0	0	0	0	0	0	0
cpo-miR-92a-3p	cpo-mir-92a-2	0	0	0	0	0	0	0	0	0	0	0	0	0	0	0
cpo-miR-92a-2-5p	cpo-mir-92a-2	0	0	0	0	0	0	0	0	0	0	0	0	0	0	0
cpo-miR-92b-5p	cpo-mir-92b	0	0	0	0	0	0	0	0	0	0	0	0	0	0	0
cpo-miR-92b-3p	cpo-mir-92b	0	0	0	0	0	0	0	0	0	0	0	0	0	0	0
cpo-miR-93-5p	cpo-mir-93	0	0	0	0	0	0	0	0	0	0	0	0	0	0	0
cpo-miR-93-3p	cpo-mir-93	0	0	0	0	0	0	0	0	0	0	0	0	0	0	0
cpo-miR-95-5p	cpo-mir-95	0	0	0	0	0	0	0	0	0	0	0	0	0	0	0
cpo-miR-95-3p	cpo-mir-95	0	0	0	0	0	0	0	0	0	0	0	0	0	0	0
cpo-miR-96-5p	cpo-mir-96	0	0	0	0	0	0	0	0	0	0	0	0	0	0	0
cpo-miR-96-3p	cpo-mir-96	0	0	0	0	0	0	0	0	0	0	0	0	0	0	0
cpo-miR-98-5p	cpo-mir-98	0	0	0	0	0	0	0	0	0	0	0	0	0	0	0
cpo-miR-98-3p	cpo-mir-98	0	0	0	0	0	0	0	0	0	0	0	0	0	0	0
cpo-miR-99a-5p	cpo-mir-99a	0	0	0	0	0	0	0	0	0	0	0	0	0	0	0
cpo-miR-99a-3p	cpo-mir-99a	0	0	0	0	0	0	0	0	0	0	0	0	0	0	0
cpo-miR-99b-5p	cpo-mir-99b	0	0	0	0	0	0	0	0	0	0	0	0	0	0	0
cpo-miR-99b-3p	cpo-mir-99b	0	0	0	0	0	0	0	0	0	0	0	0	0	0	0
cqu-bantam-5p	cqu-bantam	0	0	0	0	0	0	0	0	0	0	0	0	0	0	0
cqu-bantam-3p	cqu-bantam	0	0	0	0	0	0	0	0	0	0	0	0	0	0	0
cqu-let-7-5p	cqu-let-7	0	0	0	0	0	0	0	0	0	0	0	0	0	0	0
cqu-let-7-3p	cqu-let-7	0	0	0	0	0	0	0	0	0	0	0	0	0	0	0
cqu-miR-1	cqu-mir-1	0	0	0	0	0	0	0	0	0	0	0	0	0	0	0
cqu-miR-10-5p	cqu-mir-10	0	0	0	0	0	0	0	0	0	0	0	0	0	0	0
cqu-miR-10-3p	cqu-mir-10	0	0	0	0	0	0	0	0	0	0	0	0	0	0	0
cqu-miR-100-5p	cqu-mir-100	0	0	0	0	0	0	0	0	0	0	0	0	0	0	0
cqu-miR-100-3p	cqu-mir-100	0	0	0	0	0	0	0	0	0	0	0	0	0	0	0
cqu-miR-1000	cqu-mir-1000	0	0	0	0	0	0	0	0	0	0	0	0	0	0	0
cqu-miR-11-5p	cqu-mir-11	0	0	0	0	0	0	0	0	0	0	0	0	0	0	0
cqu-miR-11-3p	cqu-mir-11	0	0	0	0	0	0	0	0	0	0	0	0	0	0	0
cqu-miR-1174	cqu-mir-1174	0	0	0	0	0	0	0	0	0	0	0	0	0	0	0
cqu-miR-1175-5p	cqu-mir-1175	0	0	0	0	0	0	0	0	0	0	0	0	0	0	0
cqu-miR-1175-3p	cqu-mir-1175	0	0	0	0	0	0	0	0	0	0	0	0	0	0	0
cqu-miR-12-5p	cqu-mir-12	0	0	0	0	0	0	0	0	0	0	0	0	0	0	0
cqu-miR-12-3p	cqu-mir-12	0	0	0	0	0	0	0	0	0	0	0	0	0	0	0
cqu-miR-124	cqu-mir-124	0	0	0	0	0	0	0	0	0	0	0	0	0	0	0
cqu-miR-125-5p	cqu-mir-125	0	0	0	0	0	0	0	0	0	0	0	0	0	0	0
cqu-miR-125-3p	cqu-mir-125	0	0	0	0	0	0	0	0	0	0	0	0	0	0	0
cqu-miR-13	cqu-mir-13	0	0	0	0	0	0	0	0	0	0	0	0	0	0	0
cqu-miR-133	cqu-mir-133	0	0	0	0	0	0	0	0	0	0	0	0	0	0	0
cqu-miR-137	cqu-mir-137	0	0	0	0	0	0	0	0	0	0	0	0	0	0	0
cqu-miR-14	cqu-mir-14	0	0	0	0	0	0	0	0	0	0	0	0	0	0	0
cqu-miR-184	cqu-mir-184	0	0	0	0	0	0	0	0	0	0	0	0	0	0	0
cqu-miR-1889-5p	cqu-mir-1889	0	0	0	0	0	0	0	0	0	0	0	0	0	0	0
cqu-miR-1889-3p	cqu-mir-1889	0	0	0	0	0	0	0	0	0	0	0	0	0	0	0
cqu-miR-1890	cqu-mir-1890	0	0	0	0	0	0	0	0	0	0	0	0	0	0	0
cqu-miR-1891	cqu-mir-1891	0	0	0	0	0	0	0	0	0	0	0	0	0	0	0
cqu-miR-190	cqu-mir-190-1	0	0	0	0	0	0	0	0	0	0	0	0	0	0	0
cqu-miR-190	cqu-mir-190-2	0	0	0	0	0	0	0	0	0	0	0	0	0	0	0
cqu-miR-2	cqu-mir-2	0	0	0	0	0	0	0	0	0	0	0	0	0	0	0
cqu-miR-210-5p	cqu-mir-210	0	0	0	0	0	0	0	0	0	0	0	0	0	0	0
cqu-miR-210-3p	cqu-mir-210	0	0	0	0	0	0	0	0	0	0	0	0	0	0	0
cqu-miR-252-5p	cqu-mir-252-1	0	0	0	0	0	0	0	0	0	0	0	0	0	0	0
cqu-miR-252-3p	cqu-mir-252-1	0	0	0	0	0	0	0	0	0	0	0	0	0	0	0
cqu-miR-252-5p	cqu-mir-252-2	0	0	0	0	0	0	0	0	0	0	0	0	0	0	0
cqu-miR-252-3p	cqu-mir-252-2	0	0	0	0	0	0	0	0	0	0	0	0	0	0	0
cqu-miR-263	cqu-mir-263	0	0	0	0	0	0	0	0	0	0	0	0	0	0	0
cqu-miR-275	cqu-mir-275	0	0	0	0	0	0	0	0	0	0	0	0	0	0	0
cqu-miR-276-5p	cqu-mir-276-1	0	0	0	0	0	0	0	0	0	0	0	0	0	0	0
cqu-miR-276-3p	cqu-mir-276-1	0	0	0	0	0	0	0	0	0	0	0	0	0	0	0
cqu-miR-276-5p	cqu-mir-276-2	0	0	0	0	0	0	0	0	0	0	0	0	0	0	0
cqu-miR-276-3p	cqu-mir-276-2	0	0	0	0	0	0	0	0	0	0	0	0	0	0	0
cqu-miR-276-5p	cqu-mir-276-3	0	0	0	0	0	0	0	0	0	0	0	0	0	0	0
cqu-miR-276-3p	cqu-mir-276-3	0	0	0	0	0	0	0	0	0	0	0	0	0	0	0
cqu-miR-277	cqu-mir-277	0	0	0	0	0	0	0	0	0	0	0	0	0	0	0
cqu-miR-278	cqu-mir-278	0	0	0	0	0	0	0	0	0	0	0	0	0	0	0
cqu-miR-279-5p	cqu-mir-279	0	0	0	0	0	0	0	0	0	0	0	0	0	0	0
cqu-miR-279-3p	cqu-mir-279	0	0	0	0	0	0	0	0	0	0	0	0	0	0	0
cqu-miR-281-5p	cqu-mir-281-1	0	0	0	0	0	0	0	0	0	0	0	0	0	0	0
cqu-miR-281-3p	cqu-mir-281-1	0	0	0	0	0	0	0	0	0	0	0	0	0	0	0
cqu-miR-281-5p	cqu-mir-281-2	0	0	0	0	0	0	0	0	0	0	0	0	0	0	0
cqu-miR-281-3p	cqu-mir-281-2	0	0	0	0	0	0	0	0	0	0	0	0	0	0	0
cqu-miR-283	cqu-mir-283	0	0	0	0	0	0	0	0	0	0	0	0	0	0	0
cqu-miR-285-5p	cqu-mir-285	0	0	0	0	0	0	0	0	0	0	0	0	0	0	0
cqu-miR-285-3p	cqu-mir-285	0	0	0	0	0	0	0	0	0	0	0	0	0	0	0
cqu-miR-2941-1-5p	cqu-mir-2941-1	0	0	0	0	0	0	0	0	0	0	0	0	0	0	0
cqu-miR-2941-3p	cqu-mir-2941-1	0	0	0	0	0	0	0	0	0	0	0	0	0	0	0
cqu-miR-2941-3p	cqu-mir-2941-2	0	0	0	0	0	0	0	0	0	0	0	0	0	0	0
cqu-miR-2941-2-5p	cqu-mir-2941-2	0	0	0	0	0	0	0	0	0	0	0	0	0	0	0
cqu-miR-2951-5p	cqu-mir-2951	0	0	0	0	0	0	0	0	0	0	0	0	0	0	0
cqu-miR-2951-3p	cqu-mir-2951	0	0	0	0	0	0	0	0	0	0	0	0	0	0	0
cqu-miR-2952	cqu-mir-2952	0	0	0	0	0	0	0	0	0	0	0	0	0	0	0
cqu-miR-305-5p	cqu-mir-305	0	0	0	0	0	0	0	0	0	0	0	0	0	0	0
cqu-miR-305-3p	cqu-mir-305	0	0	0	0	0	0	0	0	0	0	0	0	0	0	0
cqu-miR-306	cqu-mir-306	0	0	0	0	0	0	0	0	0	0	0	0	0	0	0
cqu-miR-308	cqu-mir-308	0	0	0	0	0	0	0	0	0	0	0	0	0	0	0
cqu-miR-309	cqu-mir-309	0	0	0	0	0	0	0	0	0	0	0	0	0	0	0
cqu-miR-31-5p	cqu-mir-31	0	0	0	0	0	0	0	0	0	0	0	0	0	0	0
cqu-miR-31-3p	cqu-mir-31	0	0	0	0	0	0	0	0	0	0	0	0	0	0	0
cqu-miR-315	cqu-mir-315	0	0	0	0	0	0	0	0	0	0	0	0	0	0	0
cqu-miR-316	cqu-mir-316	0	0	0	0	0	0	0	0	0	0	0	0	0	0	0
cqu-miR-317-5p	cqu-mir-317-1	0	0	0	0	0	0	0	0	0	0	0	0	0	0	0
cqu-miR-317-3p	cqu-mir-317-1	0	0	0	0	0	0	0	0	0	0	0	0	0	0	0
cqu-miR-317-5p	cqu-mir-317-2	0	0	0	0	0	0	0	0	0	0	0	0	0	0	0
cqu-miR-317-3p	cqu-mir-317-2	0	0	0	0	0	0	0	0	0	0	0	0	0	0	0
cqu-miR-33	cqu-mir-33	0	0	0	0	0	0	0	0	0	0	0	0	0	0	0
cqu-miR-375	cqu-mir-375-1	0	0	0	0	0	0	0	0	0	0	0	0	0	0	0
cqu-miR-375	cqu-mir-375-2	0	0	0	0	0	0	0	0	0	0	0	0	0	0	0
cqu-miR-7	cqu-mir-7	0	0	0	0	0	0	0	0	0	0	0	0	0	0	0
cqu-miR-71-5p	cqu-mir-71	0	0	0	0	0	0	0	0	0	0	0	0	0	0	0
cqu-miR-71-3p	cqu-mir-71	0	0	0	0	0	0	0	0	0	0	0	0	0	0	0
cqu-miR-79	cqu-mir-79	0	0	0	0	0	0	0	0	0	0	0	0	0	0	0
cqu-miR-8-5p	cqu-mir-8	0	0	0	0	0	0	0	0	0	0	0	0	0	0	0
cqu-miR-8-3p	cqu-mir-8	0	0	0	0	0	0	0	0	0	0	0	0	0	0	0
cqu-miR-87	cqu-mir-87	0	0	0	0	0	0	0	0	0	0	0	0	0	0	0
cqu-miR-9-5p	cqu-mir-9	0	0	0	0	0	0	0	0	0	0	0	0	0	0	0
cqu-miR-9-3p	cqu-mir-9	0	0	0	0	0	0	0	0	0	0	0	0	0	0	0
cqu-miR-92	cqu-mir-92	0	0	0	0	0	0	0	0	0	0	0	0	0	0	0
cqu-miR-932-5p	cqu-mir-932	0	0	0	0	0	0	0	0	0	0	0	0	0	0	0
cqu-miR-932-3p	cqu-mir-932	0	0	0	0	0	0	0	0	0	0	0	0	0	0	0
cqu-miR-957	cqu-mir-957	0	0	0	0	0	0	0	0	0	0	0	0	0	0	0
cqu-miR-965	cqu-mir-965	0	0	0	0	0	0	0	0	0	0	0	0	0	0	0
cqu-miR-970	cqu-mir-970	0	0	0	0	0	0	0	0	0	0	0	0	0	0	0
cqu-miR-980	cqu-mir-980	0	0	0	0	0	0	0	0	0	0	0	0	0	0	0
cqu-miR-981	cqu-mir-981	0	0	0	0	0	0	0	0	0	0	0	0	0	0	0
cqu-miR-988-5p	cqu-mir-988	0	0	0	0	0	0	0	0	0	0	0	0	0	0	0
cqu-miR-988-3p	cqu-mir-988	0	0	0	0	0	0	0	0	0	0	0	0	0	0	0
cqu-miR-989	cqu-mir-989	0	0	0	0	0	0	0	0	0	0	0	0	0	0	0
cqu-miR-993-5p	cqu-mir-993	0	0	0	0	0	0	0	0	0	0	0	0	0	0	0
cqu-miR-993-3p	cqu-mir-993	0	0	0	0	0	0	0	0	0	0	0	0	0	0	0
cqu-miR-996	cqu-mir-996	0	0	0	0	0	0	0	0	0	0	0	0	0	0	0
cqu-miR-998	cqu-mir-998	0	0	0	0	0	0	0	0	0	0	0	0	0	0	0
cqu-miR-999	cqu-mir-999	0	0	0	0	0	0	0	0	0	0	0	0	0	0	0
cqu-miR-iab-4	cqu-mir-iab-4	0	0	0	0	0	0	0	0	0	0	0	0	0	0	0
cre-miR1142	cre-MIR1142	0	0	0	0	0	0	0	0	0	0	0	0	0	0	0
cre-miR1143-5p	cre-MIR1143	0	0	0	0	0	0	0	0	0	0	0	0	0	0	0
cre-miR1143-3p	cre-MIR1143	0	0	0	0	0	0	0	0	0	0	0	0	0	0	0
cre-miR1144b	cre-MIR1144b	0	0	0	0	0	0	0	0	0	0	0	0	0	0	0
cre-miR1145.2	cre-MIR1145	0	0	0	0	0	0	0	0	0	0	0	0	0	0	0
cre-miR1145.1	cre-MIR1145	0	0	0	0	0	0	0	0	0	0	0	0	0	0	0
cre-miR1146	cre-MIR1146	0	0	0	0	0	0	0	0	0	0	0	0	0	0	0
cre-miR1147.1	cre-MIR1147	0	0	0	0	0	0	0	0	0	0	0	0	0	0	0
cre-miR1147.2	cre-MIR1147	0	0	0	0	0	0	0	0	0	0	0	0	0	0	0
cre-miR1149.1	cre-MIR1149	0	0	0	0	0	0	0	0	0	0	0	0	0	0	0
cre-miR1149.2	cre-MIR1149	0	0	0	0	0	0	0	0	0	0	0	0	0	0	0
cre-miR1150.3	cre-MIR1150	0	0	0	0	0	0	0	0	0	0	0	0	0	0	0
cre-miR1150.2	cre-MIR1150	0	0	0	0	0	0	0	0	0	0	0	0	0	0	0
cre-miR1150.1	cre-MIR1150	0	0	0	0	0	0	0	0	0	0	0	0	0	0	0
cre-miR1151a-5p	cre-MIR1151a	0	0	0	0	0	0	0	0	0	0	0	0	0	0	0
cre-miR1151a-3p	cre-MIR1151a	0	0	0	0	0	0	0	0	0	0	0	0	0	0	0
cre-miR1151b-5p	cre-MIR1151b	0	0	0	0	0	0	0	0	0	0	0	0	0	0	0
cre-miR1151b-3p	cre-MIR1151b	0	0	0	0	0	0	0	0	0	0	0	0	0	0	0
cre-miR1152	cre-MIR1152	0	0	0	0	0	0	0	0	0	0	0	0	0	0	0
cre-miR1153-5p.1	cre-MIR1153	0	0	0	0	0	0	0	0	0	0	0	0	0	0	0
cre-miR1153-5p.2	cre-MIR1153	0	0	0	0	0	0	0	0	0	0	0	0	0	0	0
cre-miR1153-3p.2	cre-MIR1153	0	0	0	0	0	0	0	0	0	0	0	0	0	0	0
cre-miR1153-3p.1	cre-MIR1153	0	0	0	0	0	0	0	0	0	0	0	0	0	0	0
cre-miR1154-3p	cre-MIR1154	0	0	0	0	0	0	0	0	0	0	0	0	0	0	0
cre-miR1156.1	cre-MIR1156	0	0	0	0	0	0	0	0	0	0	0	0	0	0	0
cre-miR1156.2	cre-MIR1156	0	0	0	0	0	0	0	0	0	0	0	0	0	0	0
cre-miR1157-5p	cre-MIR1157	0	0	0	0	0	0	0	0	0	0	0	0	0	0	0
cre-miR1157-3p	cre-MIR1157	0	0	0	0	0	0	0	0	0	0	0	0	0	0	0
cre-miR1159.2	cre-MIR1159	0	0	0	0	0	0	0	0	0	0	0	0	0	0	0
cre-miR1159.1	cre-MIR1159	0	0	0	0	0	0	0	0	0	0	0	0	0	0	0
cre-miR1160.1	cre-MIR1160	0	0	0	0	0	0	0	0	0	0	0	0	0	0	0
cre-miR1161a	cre-MIR1161a	0	0	0	0	0	0	0	0	0	0	0	0	0	0	0
cre-miR1161a	cre-MIR1161a	0	0	0	0	0	0	0	0	0	0	0	0	0	0	0
cre-miR1161b	cre-MIR1161b	0	0	0	0	0	0	0	0	0	0	0	0	0	0	0
cre-miR1161b	cre-MIR1161b	0	0	0	0	0	0	0	0	0	0	0	0	0	0	0
cre-miR1162-5p	cre-MIR1162	0	0	0	0	0	0	0	0	0	0	0	0	0	0	0
cre-miR1162-3p	cre-MIR1162	0	0	0	0	0	0	0	0	0	0	0	0	0	0	0
cre-miR1163.2	cre-MIR1163	0	0	0	0	0	0	0	0	0	0	0	0	0	0	0
cre-miR1163.1	cre-MIR1163	0	0	0	0	0	0	0	0	0	0	0	0	0	0	0
cre-miR1164	cre-MIR1164	0	0	0	0	0	0	0	0	0	0	0	0	0	0	0
cre-miR1166.1	cre-MIR1166	0	0	0	0	0	0	0	0	0	0	0	0	0	0	0
cre-miR1166.2	cre-MIR1166	0	0	0	0	0	0	0	0	0	0	0	0	0	0	0
cre-miR1167	cre-MIR1167	0	0	0	0	0	0	0	0	0	0	0	0	0	0	0
cre-miR1168.1	cre-MIR1168	0	0	0	0	0	0	0	0	0	0	0	0	0	0	0
cre-miR1168.2	cre-MIR1168	0	0	0	0	0	0	0	0	0	0	0	0	0	0	0
cre-miR1169-5p	cre-MIR1169	0	0	0	0	0	0	0	0	0	0	0	0	0	0	0
cre-miR1169-3p	cre-MIR1169	0	0	0	0	0	0	0	0	0	0	0	0	0	0	0
cre-miR1170.1	cre-MIR1170	0	0	0	0	0	0	0	0	0	0	0	0	0	0	0
cre-miR1171	cre-MIR1171	0	0	0	0	0	0	0	0	0	0	0	0	0	0	0
cre-miR1171	cre-MIR1171	0	0	0	0	0	0	0	0	0	0	0	0	0	0	0
cre-miR1171	cre-MIR1171	0	0	0	0	0	0	0	0	0	0	0	0	0	0	0
cre-miR1172.2	cre-MIR1172	0	0	0	0	0	0	0	0	0	0	0	0	0	0	0
cre-miR1172.1	cre-MIR1172	0	0	0	0	0	0	0	0	0	0	0	0	0	0	0
cre-miR1173	cre-MIR1173	0	0	0	0	0	0	0	0	0	0	0	0	0	0	0
cre-miR905-5p	cre-MIR905	0	0	0	0	0	0	0	0	0	0	0	0	0	0	0
cre-miR905-3p	cre-MIR905	0	0	0	0	0	0	0	0	0	0	0	0	0	0	0
cre-miR906-5p	cre-MIR906	0	0	0	0	0	0	0	0	0	0	0	0	0	0	0
cre-miR906-3p	cre-MIR906	0	0	0	0	0	0	0	0	0	0	0	0	0	0	0
cre-miR908.1	cre-MIR908	0	0	0	0	0	0	0	0	0	0	0	0	0	0	0
cre-miR908.2	cre-MIR908	0	0	0	0	0	0	0	0	0	0	0	0	0	0	0
cre-miR908.3	cre-MIR908	0	0	0	0	0	0	0	0	0	0	0	0	0	0	0
cre-miR909.2	cre-MIR909	0	0	0	0	0	0	0	0	0	0	0	0	0	0	0
cre-miR909.1	cre-MIR909	0	0	0	0	0	0	0	0	0	0	0	0	0	0	0
cre-miR909.3	cre-MIR909	0	0	0	0	0	0	0	0	0	0	0	0	0	0	0
cre-miR910	cre-MIR910	0	0	0	0	0	0	0	0	0	0	0	0	0	0	0
cre-miR911	cre-MIR911	0	0	0	0	0	0	0	0	0	0	0	0	0	0	0
cre-miR913-5p	cre-MIR913	0	0	0	0	0	0	0	0	0	0	0	0	0	0	0
cre-miR913-3p	cre-MIR913	0	0	0	0	0	0	0	0	0	0	0	0	0	0	0
cre-miR914	cre-MIR914	0	0	0	0	0	0	0	0	0	0	0	0	0	0	0
cre-miR915	cre-MIR915	0	0	0	0	0	0	0	0	0	0	0	0	0	0	0
cre-miR917	cre-MIR917	0	0	0	0	0	0	0	0	0	0	0	0	0	0	0
cre-miR918	cre-MIR918	0	0	0	0	0	0	0	0	0	0	0	0	0	0	0
cre-miR919.2	cre-MIR919	0	0	0	0	0	0	0	0	0	0	0	0	0	0	0
cre-miR919.1	cre-MIR919	0	0	0	0	0	0	0	0	0	0	0	0	0	0	0
cre-miR9897-5p	cre-MIR9897	0	0	0	0	0	0	0	0	0	0	0	0	0	0	0
cre-miR9897-3p	cre-MIR9897	0	0	0	0	0	0	0	0	0	0	0	0	0	0	0
crm-let-7	crm-let-7	0	0	0	0	0	0	0	0	0	0	0	0	0	0	0
crm-lin-4-5p	crm-lin-4	0	0	0	0	0	0	0	0	0	0	0	0	0	0	0
crm-lin-4-3p	crm-lin-4	0	0	0	0	0	0	0	0	0	0	0	0	0	0	0
crm-miR-1-5p	crm-mir-1	0	0	0	0	0	0	0	0	0	0	0	0	0	0	0
crm-miR-1-3p	crm-mir-1	0	0	0	0	0	0	0	0	0	0	0	0	0	0	0
crm-miR-124a	crm-mir-124a	0	0	0	0	0	0	0	0	0	0	0	0	0	0	0
crm-miR-124b	crm-mir-124b	0	0	0	0	0	0	0	0	0	0	0	0	0	0	0
crm-miR-1817b	crm-mir-1817b	0	0	0	0	0	0	0	0	0	0	0	0	0	0	0
crm-miR-1822	crm-mir-1822	0	0	0	0	0	0	0	0	0	0	0	0	0	0	0
crm-miR-1824	crm-mir-1824	0	0	0	0	0	0	0	0	0	0	0	0	0	0	0
crm-miR-2-5p	crm-mir-2	0	0	0	0	0	0	0	0	0	0	0	0	0	0	0
crm-miR-2-3p	crm-mir-2	0	0	0	0	0	0	0	0	0	0	0	0	0	0	0
crm-miR-2225	crm-mir-2225	0	0	0	0	0	0	0	0	0	0	0	0	0	0	0
crm-miR-2227	crm-mir-2227	0	0	0	0	0	0	0	0	0	0	0	0	0	0	0
crm-miR-2228	crm-mir-2228	0	0	0	0	0	0	0	0	0	0	0	0	0	0	0
crm-miR-2229	crm-mir-2229	0	0	0	0	0	0	0	0	0	0	0	0	0	0	0
crm-miR-2229a	crm-mir-2229a	0	0	0	0	0	0	0	0	0	0	0	0	0	0	0
crm-miR-2229b	crm-mir-2229b	0	0	0	0	0	0	0	0	0	0	0	0	0	0	0
crm-miR-2230-5p	crm-mir-2230	0	0	0	0	0	0	0	0	0	0	0	0	0	0	0
crm-miR-2230-3p	crm-mir-2230	0	0	0	0	0	0	0	0	0	0	0	0	0	0	0
crm-miR-2231-5p	crm-mir-2231	0	0	0	0	0	0	0	0	0	0	0	0	0	0	0
crm-miR-2231-3p	crm-mir-2231	0	0	0	0	0	0	0	0	0	0	0	0	0	0	0
crm-miR-2254	crm-mir-2254	0	0	0	0	0	0	0	0	0	0	0	0	0	0	0
crm-miR-228	crm-mir-228	0	0	0	0	0	0	0	0	0	0	0	0	0	0	0
crm-miR-230-5p	crm-mir-230	0	0	0	0	0	0	0	0	0	0	0	0	0	0	0
crm-miR-230-3p	crm-mir-230	0	0	0	0	0	0	0	0	0	0	0	0	0	0	0
crm-miR-231	crm-mir-231	0	0	0	0	0	0	0	0	0	0	0	0	0	0	0
crm-miR-232	crm-mir-232-1	0	0	0	0	0	0	0	0	0	0	0	0	0	0	0
crm-miR-232	crm-mir-232-2	0	0	0	0	0	0	0	0	0	0	0	0	0	0	0
crm-miR-233	crm-mir-233	0	0	0	0	0	0	0	0	0	0	0	0	0	0	0
crm-miR-234	crm-mir-234	0	0	0	0	0	0	0	0	0	0	0	0	0	0	0
crm-miR-235-5p	crm-mir-235	0	0	0	0	0	0	0	0	0	0	0	0	0	0	0
crm-miR-235-3p	crm-mir-235	0	0	0	0	0	0	0	0	0	0	0	0	0	0	0
crm-miR-236	crm-mir-236	0	0	0	0	0	0	0	0	0	0	0	0	0	0	0
crm-miR-237-5p	crm-mir-237	0	0	0	0	0	0	0	0	0	0	0	0	0	0	0
crm-miR-237-3p	crm-mir-237	0	0	0	0	0	0	0	0	0	0	0	0	0	0	0
crm-miR-238	crm-mir-238	0	0	0	0	0	0	0	0	0	0	0	0	0	0	0
crm-miR-239a-5p	crm-mir-239a	0	0	0	0	0	0	0	0	0	0	0	0	0	0	0
crm-miR-239a-3p	crm-mir-239a	0	0	0	0	0	0	0	0	0	0	0	0	0	0	0
crm-miR-239b	crm-mir-239b	0	0	0	0	0	0	0	0	0	0	0	0	0	0	0
crm-miR-240	crm-mir-240	0	0	0	0	0	0	0	0	0	0	0	0	0	0	0
crm-miR-241	crm-mir-241	0	0	0	0	0	0	0	0	0	0	0	0	0	0	0
crm-miR-242	crm-mir-242	0	0	0	0	0	0	0	0	0	0	0	0	0	0	0
crm-miR-244-5p	crm-mir-244	0	0	0	0	0	0	0	0	0	0	0	0	0	0	0
crm-miR-244-3p	crm-mir-244	0	0	0	0	0	0	0	0	0	0	0	0	0	0	0
crm-miR-245	crm-mir-245	0	0	0	0	0	0	0	0	0	0	0	0	0	0	0
crm-miR-246-5p	crm-mir-246-1	0	0	0	0	0	0	0	0	0	0	0	0	0	0	0
crm-miR-246-3p	crm-mir-246-1	0	0	0	0	0	0	0	0	0	0	0	0	0	0	0
crm-miR-246-5p	crm-mir-246-2	0	0	0	0	0	0	0	0	0	0	0	0	0	0	0
crm-miR-246-3p	crm-mir-246-2	0	0	0	0	0	0	0	0	0	0	0	0	0	0	0
crm-miR-247	crm-mir-247	0	0	0	0	0	0	0	0	0	0	0	0	0	0	0
crm-miR-248	crm-mir-248	0	0	0	0	0	0	0	0	0	0	0	0	0	0	0
crm-miR-249	crm-mir-249	0	0	0	0	0	0	0	0	0	0	0	0	0	0	0
crm-miR-250-5p	crm-mir-250	0	0	0	0	0	0	0	0	0	0	0	0	0	0	0
crm-miR-250-3p	crm-mir-250	0	0	0	0	0	0	0	0	0	0	0	0	0	0	0
crm-miR-251	crm-mir-251	0	0	0	0	0	0	0	0	0	0	0	0	0	0	0
crm-miR-252	crm-mir-252	0	0	0	0	0	0	0	0	0	0	0	0	0	0	0
crm-miR-253	crm-mir-253	0	0	0	0	0	0	0	0	0	0	0	0	0	0	0
crm-miR-254	crm-mir-254	0	0	0	0	0	0	0	0	0	0	0	0	0	0	0
crm-miR-255	crm-mir-255	0	0	0	0	0	0	0	0	0	0	0	0	0	0	0
crm-miR-259	crm-mir-259	0	0	0	0	0	0	0	0	0	0	0	0	0	0	0
crm-miR-34	crm-mir-34	0	0	0	0	0	0	0	0	0	0	0	0	0	0	0
crm-miR-355	crm-mir-355	0	0	0	0	0	0	0	0	0	0	0	0	0	0	0
crm-miR-356	crm-mir-356	0	0	0	0	0	0	0	0	0	0	0	0	0	0	0
crm-miR-357	crm-mir-357	0	0	0	0	0	0	0	0	0	0	0	0	0	0	0
crm-miR-359	crm-mir-359	0	0	0	0	0	0	0	0	0	0	0	0	0	0	0
crm-miR-35a	crm-mir-35a-1	0	0	0	0	0	0	0	0	0	0	0	0	0	0	0
crm-miR-35a	crm-mir-35a-2	0	0	0	0	0	0	0	0	0	0	0	0	0	0	0
crm-miR-35b	crm-mir-35b	0	0	0	0	0	0	0	0	0	0	0	0	0	0	0
crm-miR-35c-3p	crm-mir-35c-1	0	0	0	0	0	0	0	0	0	0	0	0	0	0	0
crm-miR-35c-3p	crm-mir-35c-2	0	0	0	0	0	0	0	0	0	0	0	0	0	0	0
crm-miR-35c-3p	crm-mir-35c-3	0	0	0	0	0	0	0	0	0	0	0	0	0	0	0
crm-miR-35c-5p	crm-mir-35c-3	0	0	0	0	0	0	0	0	0	0	0	0	0	0	0
crm-miR-35d	crm-mir-35d-1	0	0	0	0	0	0	0	0	0	0	0	0	0	0	0
crm-miR-35d	crm-mir-35d-2	0	0	0	0	0	0	0	0	0	0	0	0	0	0	0
crm-miR-35e	crm-mir-35e-1	0	0	0	0	0	0	0	0	0	0	0	0	0	0	0
crm-miR-35e	crm-mir-35e-2	0	0	0	0	0	0	0	0	0	0	0	0	0	0	0
crm-miR-35f	crm-mir-35f	0	0	0	0	0	0	0	0	0	0	0	0	0	0	0
crm-miR-35g	crm-mir-35g	0	0	0	0	0	0	0	0	0	0	0	0	0	0	0
crm-miR-35h	crm-mir-35h	0	0	0	0	0	0	0	0	0	0	0	0	0	0	0
crm-miR-35i	crm-mir-35i	0	0	0	0	0	0	0	0	0	0	0	0	0	0	0
crm-miR-36	crm-mir-36	0	0	0	0	0	0	0	0	0	0	0	0	0	0	0
crm-miR-360	crm-mir-360	0	0	0	0	0	0	0	0	0	0	0	0	0	0	0
crm-miR-38	crm-mir-38	0	0	0	0	0	0	0	0	0	0	0	0	0	0	0
crm-miR-39	crm-mir-39	0	0	0	0	0	0	0	0	0	0	0	0	0	0	0
crm-miR-40	crm-mir-40	0	0	0	0	0	0	0	0	0	0	0	0	0	0	0
crm-miR-41	crm-mir-41	0	0	0	0	0	0	0	0	0	0	0	0	0	0	0
crm-miR-42	crm-mir-42	0	0	0	0	0	0	0	0	0	0	0	0	0	0	0
crm-miR-43	crm-mir-43	0	0	0	0	0	0	0	0	0	0	0	0	0	0	0
crm-miR-44-5p	crm-mir-44	0	0	0	0	0	0	0	0	0	0	0	0	0	0	0
crm-miR-44-3p	crm-mir-44	0	0	0	0	0	0	0	0	0	0	0	0	0	0	0
crm-miR-45-5p	crm-mir-45	0	0	0	0	0	0	0	0	0	0	0	0	0	0	0
crm-miR-45-3p	crm-mir-45	0	0	0	0	0	0	0	0	0	0	0	0	0	0	0
crm-miR-46-5p	crm-mir-46	0	0	0	0	0	0	0	0	0	0	0	0	0	0	0
crm-miR-46-3p	crm-mir-46	0	0	0	0	0	0	0	0	0	0	0	0	0	0	0
crm-miR-47	crm-mir-47	0	0	0	0	0	0	0	0	0	0	0	0	0	0	0
crm-miR-48-3p	crm-mir-48	0	0	0	0	0	0	0	0	0	0	0	0	0	0	0
crm-miR-49	crm-mir-49	0	0	0	0	0	0	0	0	0	0	0	0	0	0	0
crm-miR-50-5p	crm-mir-50	0	0	0	0	0	0	0	0	0	0	0	0	0	0	0
crm-miR-50-3p	crm-mir-50	0	0	0	0	0	0	0	0	0	0	0	0	0	0	0
crm-miR-51	crm-mir-51-1	0	0	0	0	0	0	0	0	0	0	0	0	0	0	0
crm-miR-51	crm-mir-51-2	0	0	0	0	0	0	0	0	0	0	0	0	0	0	0
crm-miR-52-5p	crm-mir-52-1	0	0	0	0	0	0	0	0	0	0	0	0	0	0	0
crm-miR-52-3p	crm-mir-52-1	0	0	0	0	0	0	0	0	0	0	0	0	0	0	0
crm-miR-52-5p	crm-mir-52-2	0	0	0	0	0	0	0	0	0	0	0	0	0	0	0
crm-miR-52-3p	crm-mir-52-2	0	0	0	0	0	0	0	0	0	0	0	0	0	0	0
crm-miR-54	crm-mir-54	0	0	0	0	0	0	0	0	0	0	0	0	0	0	0
crm-miR-55-5p	crm-mir-55	0	0	0	0	0	0	0	0	0	0	0	0	0	0	0
crm-miR-55-3p	crm-mir-55	0	0	0	0	0	0	0	0	0	0	0	0	0	0	0
crm-miR-56	crm-mir-56	0	0	0	0	0	0	0	0	0	0	0	0	0	0	0
crm-miR-57	crm-mir-57	0	0	0	0	0	0	0	0	0	0	0	0	0	0	0
crm-miR-58a	crm-mir-58a	0	0	0	0	0	0	0	0	0	0	0	0	0	0	0
crm-miR-58b-5p	crm-mir-58b	0	0	0	0	0	0	0	0	0	0	0	0	0	0	0
crm-miR-58b-3p	crm-mir-58b	0	0	0	0	0	0	0	0	0	0	0	0	0	0	0
crm-miR-58c	crm-mir-58c	0	0	0	0	0	0	0	0	0	0	0	0	0	0	0
crm-miR-58d	crm-mir-58d	0	0	0	0	0	0	0	0	0	0	0	0	0	0	0
crm-miR-59	crm-mir-59	0	0	0	0	0	0	0	0	0	0	0	0	0	0	0
crm-miR-60-5p	crm-mir-60	0	0	0	0	0	0	0	0	0	0	0	0	0	0	0
crm-miR-60-3p	crm-mir-60	0	0	0	0	0	0	0	0	0	0	0	0	0	0	0
crm-miR-61	crm-mir-61	0	0	0	0	0	0	0	0	0	0	0	0	0	0	0
crm-miR-62	crm-mir-62	0	0	0	0	0	0	0	0	0	0	0	0	0	0	0
crm-miR-63-5p	crm-mir-63	0	0	0	0	0	0	0	0	0	0	0	0	0	0	0
crm-miR-63-3p	crm-mir-63	0	0	0	0	0	0	0	0	0	0	0	0	0	0	0
crm-miR-64a-5p	crm-mir-64a	0	0	0	0	0	0	0	0	0	0	0	0	0	0	0
crm-miR-64a-3p	crm-mir-64a	0	0	0	0	0	0	0	0	0	0	0	0	0	0	0
crm-miR-64b-5p	crm-mir-64b	0	0	0	0	0	0	0	0	0	0	0	0	0	0	0
crm-miR-64b-3p	crm-mir-64b	0	0	0	0	0	0	0	0	0	0	0	0	0	0	0
crm-miR-64c-5p	crm-mir-64c	0	0	0	0	0	0	0	0	0	0	0	0	0	0	0
crm-miR-64c-3p	crm-mir-64c	0	0	0	0	0	0	0	0	0	0	0	0	0	0	0
crm-miR-64d-5p	crm-mir-64d	0	0	0	0	0	0	0	0	0	0	0	0	0	0	0
crm-miR-64d-3p	crm-mir-64d	0	0	0	0	0	0	0	0	0	0	0	0	0	0	0
crm-miR-64e	crm-mir-64e	0	0	0	0	0	0	0	0	0	0	0	0	0	0	0
crm-miR-66-5p	crm-mir-66	0	0	0	0	0	0	0	0	0	0	0	0	0	0	0
crm-miR-66-3p	crm-mir-66	0	0	0	0	0	0	0	0	0	0	0	0	0	0	0
crm-miR-67-5p	crm-mir-67	0	0	0	0	0	0	0	0	0	0	0	0	0	0	0
crm-miR-67-3p	crm-mir-67	0	0	0	0	0	0	0	0	0	0	0	0	0	0	0
crm-miR-70	crm-mir-70	0	0	0	0	0	0	0	0	0	0	0	0	0	0	0
crm-miR-71-5p	crm-mir-71	0	0	0	0	0	0	0	0	0	0	0	0	0	0	0
crm-miR-71-3p	crm-mir-71	0	0	0	0	0	0	0	0	0	0	0	0	0	0	0
crm-miR-72-5p	crm-mir-72	0	0	0	0	0	0	0	0	0	0	0	0	0	0	0
crm-miR-72-3p	crm-mir-72	0	0	0	0	0	0	0	0	0	0	0	0	0	0	0
crm-miR-73	crm-mir-73	0	0	0	0	0	0	0	0	0	0	0	0	0	0	0
crm-miR-74a	crm-mir-74a	0	0	0	0	0	0	0	0	0	0	0	0	0	0	0
crm-miR-74b	crm-mir-74b	0	0	0	0	0	0	0	0	0	0	0	0	0	0	0
crm-miR-75	crm-mir-75	0	0	0	0	0	0	0	0	0	0	0	0	0	0	0
crm-miR-7579	crm-mir-7579	0	0	0	0	0	0	0	0	0	0	0	0	0	0	0
crm-miR-7582	crm-mir-7582	0	0	0	0	0	0	0	0	0	0	0	0	0	0	0
crm-miR-7594	crm-mir-7594	0	0	0	0	0	0	0	0	0	0	0	0	0	0	0
crm-miR-7597	crm-mir-7597	0	0	0	0	0	0	0	0	0	0	0	0	0	0	0
crm-miR-7598	crm-mir-7598	0	0	0	0	0	0	0	0	0	0	0	0	0	0	0
crm-miR-7599	crm-mir-7599-1	0	0	0	0	0	0	0	0	0	0	0	0	0	0	0
crm-miR-7599	crm-mir-7599-2	0	0	0	0	0	0	0	0	0	0	0	0	0	0	0
crm-miR-7599	crm-mir-7599-3	0	0	0	0	0	0	0	0	0	0	0	0	0	0	0
crm-miR-76	crm-mir-76	0	0	0	0	0	0	0	0	0	0	0	0	0	0	0
crm-miR-7600	crm-mir-7600	0	0	0	0	0	0	0	0	0	0	0	0	0	0	0
crm-miR-7601	crm-mir-7601	0	0	0	0	0	0	0	0	0	0	0	0	0	0	0
crm-miR-7602	crm-mir-7602	0	0	0	0	0	0	0	0	0	0	0	0	0	0	0
crm-miR-7603	crm-mir-7603	0	0	0	0	0	0	0	0	0	0	0	0	0	0	0
crm-miR-7604	crm-mir-7604	0	0	0	0	0	0	0	0	0	0	0	0	0	0	0
crm-miR-7605	crm-mir-7605	0	0	0	0	0	0	0	0	0	0	0	0	0	0	0
crm-miR-7606	crm-mir-7606	0	0	0	0	0	0	0	0	0	0	0	0	0	0	0
crm-miR-7607	crm-mir-7607	0	0	0	0	0	0	0	0	0	0	0	0	0	0	0
crm-miR-7608	crm-mir-7608	0	0	0	0	0	0	0	0	0	0	0	0	0	0	0
crm-miR-7609	crm-mir-7609	0	0	0	0	0	0	0	0	0	0	0	0	0	0	0
crm-miR-7610	crm-mir-7610	0	0	0	0	0	0	0	0	0	0	0	0	0	0	0
crm-miR-7611	crm-mir-7611	0	0	0	0	0	0	0	0	0	0	0	0	0	0	0
crm-miR-7612	crm-mir-7612	0	0	0	0	0	0	0	0	0	0	0	0	0	0	0
crm-miR-7613	crm-mir-7613	0	0	0	0	0	0	0	0	0	0	0	0	0	0	0
crm-miR-77	crm-mir-77-1	0	0	0	0	0	0	0	0	0	0	0	0	0	0	0
crm-miR-77	crm-mir-77-2	0	0	0	0	0	0	0	0	0	0	0	0	0	0	0
crm-miR-784-5p	crm-mir-784	0	0	0	0	0	0	0	0	0	0	0	0	0	0	0
crm-miR-784-3p	crm-mir-784	0	0	0	0	0	0	0	0	0	0	0	0	0	0	0
crm-miR-785	crm-mir-785	0	0	0	0	0	0	0	0	0	0	0	0	0	0	0
crm-miR-786	crm-mir-786	0	0	0	0	0	0	0	0	0	0	0	0	0	0	0
crm-miR-787	crm-mir-787	0	0	0	0	0	0	0	0	0	0	0	0	0	0	0
crm-miR-788	crm-mir-788	0	0	0	0	0	0	0	0	0	0	0	0	0	0	0
crm-miR-79-5p	crm-mir-79	0	0	0	0	0	0	0	0	0	0	0	0	0	0	0
crm-miR-79-3p	crm-mir-79	0	0	0	0	0	0	0	0	0	0	0	0	0	0	0
crm-miR-790	crm-mir-790-1	0	0	0	0	0	0	0	0	0	0	0	0	0	0	0
crm-miR-790	crm-mir-790-2	0	0	0	0	0	0	0	0	0	0	0	0	0	0	0
crm-miR-80-5p	crm-mir-80	0	0	0	0	0	0	0	0	0	0	0	0	0	0	0
crm-miR-80-3p	crm-mir-80	0	0	0	0	0	0	0	0	0	0	0	0	0	0	0
crm-miR-81-5p	crm-mir-81	0	0	0	0	0	0	0	0	0	0	0	0	0	0	0
crm-miR-81-3p	crm-mir-81	0	0	0	0	0	0	0	0	0	0	0	0	0	0	0
crm-miR-82	crm-mir-82	0	0	0	0	0	0	0	0	0	0	0	0	0	0	0
crm-miR-83	crm-mir-83	0	0	0	0	0	0	0	0	0	0	0	0	0	0	0
crm-miR-84-5p	crm-mir-84	0	0	0	0	0	0	0	0	0	0	0	0	0	0	0
crm-miR-84-3p	crm-mir-84	0	0	0	0	0	0	0	0	0	0	0	0	0	0	0
crm-miR-85	crm-mir-85	0	0	0	0	0	0	0	0	0	0	0	0	0	0	0
crm-miR-86-5p	crm-mir-86	0	0	0	0	0	0	0	0	0	0	0	0	0	0	0
crm-miR-86-3p	crm-mir-86	0	0	0	0	0	0	0	0	0	0	0	0	0	0	0
crm-miR-87-5p	crm-mir-87	0	0	0	0	0	0	0	0	0	0	0	0	0	0	0
crm-miR-87-3p	crm-mir-87	0	0	0	0	0	0	0	0	0	0	0	0	0	0	0
crm-miR-90	crm-mir-90	0	0	0	0	0	0	0	0	0	0	0	0	0	0	0
crt-miR166a	crt-MIR166a	0	0	0	0	0	0	0	0	0	0	0	0	0	0	0
crt-miR166b	crt-MIR166b	0	0	0	0	0	0	0	0	0	0	0	0	0	0	0
crt-miR168	crt-MIR168	0	0	0	0	0	0	0	0	0	0	0	0	0	0	0
crt-miR171	crt-MIR171	0	0	0	0	0	0	0	0	0	0	0	0	0	0	0
csa-let-7a	csa-let-7a	0	0	0	0	0	0	0	0	0	0	0	0	0	0	0
csa-let-7b	csa-let-7b	0	0	0	0	0	0	0	0	0	0	0	0	0	0	0
csa-let-7c	csa-let-7c-1	0	0	0	0	0	0	0	0	0	0	0	0	0	0	0
csa-let-7c	csa-let-7c-2	0	0	0	0	0	0	0	0	0	0	0	0	0	0	0
csa-let-7d	csa-let-7d	0	0	0	0	0	0	0	0	0	0	0	0	0	0	0
csa-miR-124	csa-mir-124-1	0	0	0	0	0	0	0	0	0	0	0	0	0	0	0
csa-miR-124	csa-mir-124-2	0	0	0	0	0	0	0	0	0	0	0	0	0	0	0
csa-miR-126	csa-mir-126	0	0	0	0	0	0	0	0	0	0	0	0	0	0	0
csa-miR-133	csa-mir-133	0	0	0	0	0	0	0	0	0	0	0	0	0	0	0
csa-miR-141	csa-mir-141	0	0	0	0	0	0	0	0	0	0	0	0	0	0	0
csa-miR-1473	csa-mir-1473	0	0	0	0	0	0	0	0	0	0	0	0	0	0	0
csa-miR-1497	csa-mir-1497	0	0	0	0	0	0	0	0	0	0	0	0	0	0	0
csa-miR-153	csa-mir-153	0	0	0	0	0	0	0	0	0	0	0	0	0	0	0
csa-miR-155	csa-mir-155	0	0	0	0	0	0	0	0	0	0	0	0	0	0	0
csa-miR-183	csa-mir-183	0	0	0	0	0	0	0	0	0	0	0	0	0	0	0
csa-miR-200	csa-mir-200	0	0	0	0	0	0	0	0	0	0	0	0	0	0	0
csa-miR-216a	csa-mir-216a	0	0	0	0	0	0	0	0	0	0	0	0	0	0	0
csa-miR-216b	csa-mir-216b	0	0	0	0	0	0	0	0	0	0	0	0	0	0	0
csa-miR-217	csa-mir-217	0	0	0	0	0	0	0	0	0	0	0	0	0	0	0
csa-miR-219	csa-mir-219	0	0	0	0	0	0	0	0	0	0	0	0	0	0	0
csa-miR-281	csa-mir-281	0	0	0	0	0	0	0	0	0	0	0	0	0	0	0
csa-miR-31	csa-mir-31	0	0	0	0	0	0	0	0	0	0	0	0	0	0	0
csa-miR-34	csa-mir-34	0	0	0	0	0	0	0	0	0	0	0	0	0	0	0
csa-miR-7	csa-mir-7	0	0	0	0	0	0	0	0	0	0	0	0	0	0	0
csa-miR-92a	csa-mir-92a	0	0	0	0	0	0	0	0	0	0	0	0	0	0	0
csa-miR-92b	csa-mir-92b	0	0	0	0	0	0	0	0	0	0	0	0	0	0	0
csa-miR-92c	csa-mir-92c	0	0	0	0	0	0	0	0	0	0	0	0	0	0	0
csi-miR12105-5p	csi-MIR12105	0	0	0	0	0	0	0	0	0	0	0	0	0	0	0
csi-miR12105-3p	csi-MIR12105	0	0	0	0	0	0	0	0	0	0	0	0	0	0	0
csi-miR12106-5p	csi-MIR12106	0	0	0	0	0	0	0	0	0	0	0	0	0	0	0
csi-miR12106-3p	csi-MIR12106	0	0	0	0	0	0	0	0	0	0	0	0	0	0	0
csi-miR12107-5p	csi-MIR12107	0	0	0	0	0	0	0	0	0	0	0	0	0	0	0
csi-miR12107-3p	csi-MIR12107	0	0	0	0	0	0	0	0	0	0	0	0	0	0	0
csi-miR12108-5p	csi-MIR12108	0	0	0	0	0	0	0	0	0	0	0	0	0	0	0
csi-miR12108-3p	csi-MIR12108	0	0	0	0	0	0	0	0	0	0	0	0	0	0	0
csi-miR12109-5p	csi-MIR12109	0	0	0	0	0	0	0	0	0	0	0	0	0	0	0
csi-miR12109-3p	csi-MIR12109	0	0	0	0	0	0	0	0	0	0	0	0	0	0	0
csi-miR12110-5p	csi-MIR12110	0	0	0	0	0	0	0	0	0	0	0	0	0	0	0
csi-miR12110-3p	csi-MIR12110	0	0	0	0	0	0	0	0	0	0	0	0	0	0	0
csi-miR12111-5p	csi-MIR12111	0	0	0	0	0	0	0	0	0	0	0	0	0	0	0
csi-miR12111-3p	csi-MIR12111	0	0	0	0	0	0	0	0	0	0	0	0	0	0	0
csi-miR1515a	csi-MIR1515a	0	0	0	0	0	0	0	0	0	0	0	0	0	0	0
csi-miR1515b-5p	csi-MIR1515b	0	0	0	0	0	0	0	0	0	0	0	0	0	0	0
csi-miR1515b-3p	csi-MIR1515b	0	0	0	0	0	0	0	0	0	0	0	0	0	0	0
csi-miR156a-5p	csi-MIR156a	0	0	0	0	0	0	0	0	0	0	0	0	0	0	0
csi-miR156a-3p	csi-MIR156a	0	0	0	0	0	0	0	0	0	0	0	0	0	0	0
csi-miR156b-5p	csi-MIR156b	0	0	0	0	0	0	0	0	0	0	0	0	0	0	0
csi-miR156b-3p	csi-MIR156b	0	0	0	0	0	0	0	0	0	0	0	0	0	0	0
csi-miR156c-5p	csi-MIR156c	0	0	0	0	0	0	0	0	0	0	0	0	0	0	0
csi-miR156c-3p	csi-MIR156c	0	0	0	0	0	0	0	0	0	0	0	0	0	0	0
csi-miR156d-5p	csi-MIR156d	0	0	0	0	0	0	0	0	0	0	0	0	0	0	0
csi-miR156e-5p	csi-MIR156e	0	0	0	0	0	0	0	0	0	0	0	0	0	0	0
csi-miR156e-3p	csi-MIR156e	0	0	0	0	0	0	0	0	0	0	0	0	0	0	0
csi-miR156f-5p	csi-MIR156f	0	0	0	0	0	0	0	0	0	0	0	0	0	0	0
csi-miR156f-3p	csi-MIR156f	0	0	0	0	0	0	0	0	0	0	0	0	0	0	0
csi-miR156g-5p	csi-MIR156g	0	0	0	0	0	0	0	0	0	0	0	0	0	0	0
csi-miR156g-3p	csi-MIR156g	0	0	0	0	0	0	0	0	0	0	0	0	0	0	0
csi-miR156h-5p	csi-MIR156h	0	0	0	0	0	0	0	0	0	0	0	0	0	0	0
csi-miR156i-5p	csi-MIR156i	0	0	0	0	0	0	0	0	0	0	0	0	0	0	0
csi-miR156j-5p	csi-MIR156j	0	0	0	0	0	0	0	0	0	0	0	0	0	0	0
csi-miR156j-3p	csi-MIR156j	0	0	0	0	0	0	0	0	0	0	0	0	0	0	0
csi-miR159a-5p	csi-MIR159a	0	0	0	0	0	0	0	0	0	0	0	0	0	0	0
csi-miR159a-3p	csi-MIR159a	0	0	0	0	0	0	0	0	0	0	0	0	0	0	0
csi-miR159b-5p	csi-MIR159b	0	0	0	0	0	0	0	0	0	0	0	0	0	0	0
csi-miR159c-5p	csi-MIR159c	0	0	0	0	0	0	0	0	0	0	0	0	0	0	0
csi-miR159d	csi-MIR159d	0	0	0	0	0	0	0	0	0	0	0	0	0	0	0
csi-miR160a-5p	csi-MIR160a	0	0	0	0	0	0	0	0	0	0	0	0	0	0	0
csi-miR160a-3p	csi-MIR160a	0	0	0	0	0	0	0	0	0	0	0	0	0	0	0
csi-miR160b-5p	csi-MIR160b	0	0	0	0	0	0	0	0	0	0	0	0	0	0	0
csi-miR160b-3p	csi-MIR160b	0	0	0	0	0	0	0	0	0	0	0	0	0	0	0
csi-miR160c-5p	csi-MIR160c	0	0	0	0	0	0	0	0	0	0	0	0	0	0	0
csi-miR160c-3p	csi-MIR160c	0	0	0	0	0	0	0	0	0	0	0	0	0	0	0
csi-miR162-5p	csi-MIR162	0	0	0	0	0	0	0	0	0	0	0	0	0	0	0
csi-miR162-3p	csi-MIR162	0	0	0	0	0	0	0	0	0	0	0	0	0	0	0
csi-miR164a-5p	csi-MIR164a	0	0	0	0	0	0	0	0	0	0	0	0	0	0	0
csi-miR164a-3p	csi-MIR164a	0	0	0	0	0	0	0	0	0	0	0	0	0	0	0
csi-miR164b-5p	csi-MIR164b	0	0	0	0	0	0	0	0	0	0	0	0	0	0	0
csi-miR164b-3p	csi-MIR164b	0	0	0	0	0	0	0	0	0	0	0	0	0	0	0
csi-miR164c-5p	csi-MIR164c	0	0	0	0	0	0	0	0	0	0	0	0	0	0	0
csi-miR164c-3p	csi-MIR164c	0	0	0	0	0	0	0	0	0	0	0	0	0	0	0
csi-miR164d-5p	csi-MIR164d	0	0	0	0	0	0	0	0	0	0	0	0	0	0	0
csi-miR164d-3p	csi-MIR164d	0	0	0	0	0	0	0	0	0	0	0	0	0	0	0
csi-miR166a-5p	csi-MIR166a	0	0	0	0	0	0	0	0	0	0	0	0	0	0	0
csi-miR166a-3p	csi-MIR166a	0	0	0	0	0	0	0	0	0	0	0	0	0	0	0
csi-miR166b-5p	csi-MIR166b	0	0	0	0	0	0	0	0	0	0	0	0	0	0	0
csi-miR166b-3p	csi-MIR166b	0	0	0	0	0	0	0	0	0	0	0	0	0	0	0
csi-miR166c-5p	csi-MIR166c	0	0	0	0	0	0	0	0	0	0	0	0	0	0	0
csi-miR166c-3p	csi-MIR166c	0	0	0	0	0	0	0	0	0	0	0	0	0	0	0
csi-miR166d-5p	csi-MIR166d	0	0	0	0	0	0	0	0	0	0	0	0	0	0	0
csi-miR166e-3p	csi-MIR166e	0	0	0	0	0	0	0	0	0	0	0	0	0	0	0
csi-miR166f-5p	csi-MIR166f	0	0	0	0	0	0	0	0	0	0	0	0	0	0	0
csi-miR166f-3p	csi-MIR166f	0	0	0	0	0	0	0	0	0	0	0	0	0	0	0
csi-miR166g-5p	csi-MIR166g	0	0	0	0	0	0	0	0	0	0	0	0	0	0	0
csi-miR166g-3p	csi-MIR166g	0	0	0	0	0	0	0	0	0	0	0	0	0	0	0
csi-miR166i-3p	csi-MIR166i	0	0	0	0	0	0	0	0	0	0	0	0	0	0	0
csi-miR166j-3p	csi-MIR166j	0	0	0	0	0	0	0	0	0	0	0	0	0	0	0
csi-miR166k-3p	csi-MIR166k	0	0	0	0	0	0	0	0	0	0	0	0	0	0	0
csi-miR167a-5p	csi-MIR167a	0	0	0	0	0	0	0	0	0	0	0	0	0	0	0
csi-miR167a-3p	csi-MIR167a	0	0	0	0	0	0	0	0	0	0	0	0	0	0	0
csi-miR167b-5p	csi-MIR167b	0	0	0	0	0	0	0	0	0	0	0	0	0	0	0
csi-miR167b-3p	csi-MIR167b	0	0	0	0	0	0	0	0	0	0	0	0	0	0	0
csi-miR167c-5p	csi-MIR167c	0	0	0	0	0	0	0	0	0	0	0	0	0	0	0
csi-miR167c-3p	csi-MIR167c	0	0	0	0	0	0	0	0	0	0	0	0	0	0	0
csi-miR167d-5p	csi-MIR167d	0	0	0	0	0	0	0	0	0	0	0	0	0	0	0
csi-miR167e-5p	csi-MIR167e	0	0	0	0	0	0	0	0	0	0	0	0	0	0	0
csi-miR168-5p	csi-MIR168	0	0	0	0	0	0	0	0	0	0	0	0	0	0	0
csi-miR168-3p	csi-MIR168	0	0	0	0	0	0	0	0	0	0	0	0	0	0	0
csi-miR169a	csi-MIR169a	0	0	0	0	0	0	0	0	0	0	0	0	0	0	0
csi-miR169b-5p	csi-MIR169b	0	0	0	0	0	0	0	0	0	0	0	0	0	0	0
csi-miR169c-5p	csi-MIR169c	0	0	0	0	0	0	0	0	0	0	0	0	0	0	0
csi-miR169c-3p	csi-MIR169c	0	0	0	0	0	0	0	0	0	0	0	0	0	0	0
csi-miR169d-5p	csi-MIR169d	0	0	0	0	0	0	0	0	0	0	0	0	0	0	0
csi-miR169d-3p	csi-MIR169d	0	0	0	0	0	0	0	0	0	0	0	0	0	0	0
csi-miR169e-5p	csi-MIR169e	0	0	0	0	0	0	0	0	0	0	0	0	0	0	0
csi-miR169e-3p	csi-MIR169e	0	0	0	0	0	0	0	0	0	0	0	0	0	0	0
csi-miR169f-5p	csi-MIR169f	0	0	0	0	0	0	0	0	0	0	0	0	0	0	0
csi-miR169g-5p	csi-MIR169g	0	0	0	0	0	0	0	0	0	0	0	0	0	0	0
csi-miR169h-5p	csi-MIR169h	0	0	0	0	0	0	0	0	0	0	0	0	0	0	0
csi-miR169i-5p	csi-MIR169i	0	0	0	0	0	0	0	0	0	0	0	0	0	0	0
csi-miR169j-5p	csi-MIR169j	0	0	0	0	0	0	0	0	0	0	0	0	0	0	0
csi-miR169k-5p	csi-MIR169k	0	0	0	0	0	0	0	0	0	0	0	0	0	0	0
csi-miR169l-5p	csi-MIR169l	0	0	0	0	0	0	0	0	0	0	0	0	0	0	0
csi-miR169l-3p	csi-MIR169l	0	0	0	0	0	0	0	0	0	0	0	0	0	0	0
csi-miR169m-5p	csi-MIR169m	0	0	0	0	0	0	0	0	0	0	0	0	0	0	0
csi-miR169n-5p	csi-MIR169n	0	0	0	0	0	0	0	0	0	0	0	0	0	0	0
csi-miR169n-3p	csi-MIR169n	0	0	0	0	0	0	0	0	0	0	0	0	0	0	0
csi-miR169o-5p	csi-MIR169o	0	0	0	0	0	0	0	0	0	0	0	0	0	0	0
csi-miR169p-5p	csi-MIR169p	0	0	0	0	0	0	0	0	0	0	0	0	0	0	0
csi-miR169q-5p	csi-MIR169q	0	0	0	0	0	0	0	0	0	0	0	0	0	0	0
csi-miR169r-5p	csi-MIR169r	0	0	0	0	0	0	0	0	0	0	0	0	0	0	0
csi-miR171a	csi-MIR171a	0	0	0	0	0	0	0	0	0	0	0	0	0	0	0
csi-miR171b-5p	csi-MIR171b	0	0	0	0	0	0	0	0	0	0	0	0	0	0	0
csi-miR171b-3p	csi-MIR171b	0	0	0	0	0	0	0	0	0	0	0	0	0	0	0
csi-miR171c-5p	csi-MIR171c	0	0	0	0	0	0	0	0	0	0	0	0	0	0	0
csi-miR171c-3p	csi-MIR171c	0	0	0	0	0	0	0	0	0	0	0	0	0	0	0
csi-miR171d-3p	csi-MIR171d	0	0	0	0	0	0	0	0	0	0	0	0	0	0	0
csi-miR171e-3p	csi-MIR171e	0	0	0	0	0	0	0	0	0	0	0	0	0	0	0
csi-miR171f-5p	csi-MIR171f	0	0	0	0	0	0	0	0	0	0	0	0	0	0	0
csi-miR171f-3p	csi-MIR171f	0	0	0	0	0	0	0	0	0	0	0	0	0	0	0
csi-miR171g-3p	csi-MIR171g	0	0	0	0	0	0	0	0	0	0	0	0	0	0	0
csi-miR171h-3p	csi-MIR171h	0	0	0	0	0	0	0	0	0	0	0	0	0	0	0
csi-miR171i-3p	csi-MIR171i	0	0	0	0	0	0	0	0	0	0	0	0	0	0	0
csi-miR172a-5p	csi-MIR172a	0	0	0	0	0	0	0	0	0	0	0	0	0	0	0
csi-miR172a-3p	csi-MIR172a	0	0	0	0	0	0	0	0	0	0	0	0	0	0	0
csi-miR172b-5p	csi-MIR172b	0	0	0	0	0	0	0	0	0	0	0	0	0	0	0
csi-miR172b-3p	csi-MIR172b	0	0	0	0	0	0	0	0	0	0	0	0	0	0	0
csi-miR172c-5p	csi-MIR172c	0	0	0	0	0	0	0	0	0	0	0	0	0	0	0
csi-miR172c-3p	csi-MIR172c	0	0	0	0	0	0	0	0	0	0	0	0	0	0	0
csi-miR172d-5p	csi-MIR172d	0	0	0	0	0	0	0	0	0	0	0	0	0	0	0
csi-miR2111-5p	csi-MIR2111	0	0	0	0	0	0	0	0	0	0	0	0	0	0	0
csi-miR2275a-5p	csi-MIR2275a	0	0	0	0	0	0	0	0	0	0	0	0	0	0	0
csi-miR2275a-3p	csi-MIR2275a	0	0	0	0	0	0	0	0	0	0	0	0	0	0	0
csi-miR2275b-5p	csi-MIR2275b	0	0	0	0	0	0	0	0	0	0	0	0	0	0	0
csi-miR2275b-3p	csi-MIR2275b	0	0	0	0	0	0	0	0	0	0	0	0	0	0	0
csi-miR3627a-5p	csi-MIR3627a	0	0	0	0	0	0	0	0	0	0	0	0	0	0	0
csi-miR3627b-3p	csi-MIR3627b	0	0	0	0	0	0	0	0	0	0	0	0	0	0	0
csi-miR3627c-5p	csi-MIR3627c	0	0	0	0	0	0	0	0	0	0	0	0	0	0	0
csi-miR390a-5p	csi-MIR390a	0	0	0	0	0	0	0	0	0	0	0	0	0	0	0
csi-miR390a-3p	csi-MIR390a	0	0	0	0	0	0	0	0	0	0	0	0	0	0	0
csi-miR390b-5p	csi-MIR390b	0	0	0	0	0	0	0	0	0	0	0	0	0	0	0
csi-miR391-5p	csi-MIR391	0	0	0	0	0	0	0	0	0	0	0	0	0	0	0
csi-miR391-3p	csi-MIR391	0	0	0	0	0	0	0	0	0	0	0	0	0	0	0
csi-miR393a	csi-MIR393a	0	0	0	0	0	0	0	0	0	0	0	0	0	0	0
csi-miR393b-5p	csi-MIR393b	0	0	0	0	0	0	0	0	0	0	0	0	0	0	0
csi-miR393b-3p	csi-MIR393b	0	0	0	0	0	0	0	0	0	0	0	0	0	0	0
csi-miR393c-5p	csi-MIR393c	0	0	0	0	0	0	0	0	0	0	0	0	0	0	0
csi-miR393c-3p	csi-MIR393c	0	0	0	0	0	0	0	0	0	0	0	0	0	0	0
csi-miR3946	csi-MIR3946	0	0	0	0	0	0	0	0	0	0	0	0	0	0	0
csi-miR3947-5p	csi-MIR3947	0	0	0	0	0	0	0	0	0	0	0	0	0	0	0
csi-miR3948	csi-MIR3948	0	0	0	0	0	0	0	0	0	0	0	0	0	0	0
csi-miR3949	csi-MIR3949	0	0	0	0	0	0	0	0	0	0	0	0	0	0	0
csi-miR394a	csi-MIR394a	0	0	0	0	0	0	0	0	0	0	0	0	0	0	0
csi-miR394b-5p	csi-MIR394b	0	0	0	0	0	0	0	0	0	0	0	0	0	0	0
csi-miR3950	csi-MIR3950	0	0	0	0	0	0	0	0	0	0	0	0	0	0	0
csi-miR3951a-5p	csi-MIR3951a	0	0	0	0	0	0	0	0	0	0	0	0	0	0	0
csi-miR3951a-3p	csi-MIR3951a	0	0	0	0	0	0	0	0	0	0	0	0	0	0	0
csi-miR3951b-5p	csi-MIR3951b	0	0	0	0	0	0	0	0	0	0	0	0	0	0	0
csi-miR3951b-3p	csi-MIR3951b	0	0	0	0	0	0	0	0	0	0	0	0	0	0	0
csi-miR3952-5p	csi-MIR3952	0	0	0	0	0	0	0	0	0	0	0	0	0	0	0
csi-miR3952-3p	csi-MIR3952	0	0	0	0	0	0	0	0	0	0	0	0	0	0	0
csi-miR3952b-3p	csi-MIR3952	0	0	0	0	0	0	0	0	0	0	0	0	0	0	0
csi-miR3952-3p	csi-MIR3952b	0	0	0	0	0	0	0	0	0	0	0	0	0	0	0
csi-miR3952b-5p	csi-MIR3952b	0	0	0	0	0	0	0	0	0	0	0	0	0	0	0
csi-miR3952b-3p	csi-MIR3952b	0	0	0	0	0	0	0	0	0	0	0	0	0	0	0
csi-miR3953	csi-MIR3953	0	0	0	0	0	0	0	0	0	0	0	0	0	0	0
csi-miR3954	csi-MIR3954	0	0	0	0	0	0	0	0	0	0	0	0	0	0	0
csi-miR3954	csi-MIR3954b	0	0	0	0	0	0	0	0	0	0	0	0	0	0	0
csi-miR3954b-5p	csi-MIR3954b	0	0	0	0	0	0	0	0	0	0	0	0	0	0	0
csi-miR3954b-3p	csi-MIR3954b	0	0	0	0	0	0	0	0	0	0	0	0	0	0	0
csi-miR395a	csi-MIR395a	0	0	0	0	0	0	0	0	0	0	0	0	0	0	0
csi-miR395b-5p	csi-MIR395b	0	0	0	0	0	0	0	0	0	0	0	0	0	0	0
csi-miR395b-3p	csi-MIR395b	0	0	0	0	0	0	0	0	0	0	0	0	0	0	0
csi-miR395c-3p	csi-MIR395c	0	0	0	0	0	0	0	0	0	0	0	0	0	0	0
csi-miR396a-5p	csi-MIR396a	0	0	0	0	0	0	0	0	0	0	0	0	0	0	0
csi-miR396a-3p	csi-MIR396a	0	0	0	0	0	0	0	0	0	0	0	0	0	0	0
csi-miR396b-5p	csi-MIR396b	0	0	0	0	0	0	0	0	0	0	0	0	0	0	0
csi-miR396b-3p	csi-MIR396b	0	0	0	0	0	0	0	0	0	0	0	0	0	0	0
csi-miR396c	csi-MIR396c	0	0	0	0	0	0	0	0	0	0	0	0	0	0	0
csi-miR396d-3p	csi-MIR396d	0	0	0	0	0	0	0	0	0	0	0	0	0	0	0
csi-miR396e-5p	csi-MIR396e	0	0	0	0	0	0	0	0	0	0	0	0	0	0	0
csi-miR396e-3p	csi-MIR396e	0	0	0	0	0	0	0	0	0	0	0	0	0	0	0
csi-miR396f-5p	csi-MIR396f	0	0	0	0	0	0	0	0	0	0	0	0	0	0	0
csi-miR396f-3p	csi-MIR396f	0	0	0	0	0	0	0	0	0	0	0	0	0	0	0
csi-miR397-5p	csi-MIR397	0	0	0	0	0	0	0	0	0	0	0	0	0	0	0
csi-miR397-3p	csi-MIR397	0	0	0	0	0	0	0	0	0	0	0	0	0	0	0
csi-miR398a-5p	csi-MIR398a	0	0	0	0	0	0	0	0	0	0	0	0	0	0	0
csi-miR398a-3p	csi-MIR398a	0	0	0	0	0	0	0	0	0	0	0	0	0	0	0
csi-miR398b-3p	csi-MIR398b	0	0	0	0	0	0	0	0	0	0	0	0	0	0	0
csi-miR399a-5p	csi-MIR399a	0	0	0	0	0	0	0	0	0	0	0	0	0	0	0
csi-miR399a-3p	csi-MIR399a	0	0	0	0	0	0	0	0	0	0	0	0	0	0	0
csi-miR399b-5p	csi-MIR399b	0	0	0	0	0	0	0	0	0	0	0	0	0	0	0
csi-miR399b-3p	csi-MIR399b	0	0	0	0	0	0	0	0	0	0	0	0	0	0	0
csi-miR399c-5p	csi-MIR399c	0	0	0	0	0	0	0	0	0	0	0	0	0	0	0
csi-miR399c-3p	csi-MIR399c	0	0	0	0	0	0	0	0	0	0	0	0	0	0	0
csi-miR399d-5p	csi-MIR399d	0	0	0	0	0	0	0	0	0	0	0	0	0	0	0
csi-miR399d-3p	csi-MIR399d	0	0	0	0	0	0	0	0	0	0	0	0	0	0	0
csi-miR399e-5p	csi-MIR399e	0	0	0	0	0	0	0	0	0	0	0	0	0	0	0
csi-miR399e-3p	csi-MIR399e	0	0	0	0	0	0	0	0	0	0	0	0	0	0	0
csi-miR399f-5p	csi-MIR399f	0	0	0	0	0	0	0	0	0	0	0	0	0	0	0
csi-miR399f-3p	csi-MIR399f	0	0	0	0	0	0	0	0	0	0	0	0	0	0	0
csi-miR403a-5p	csi-MIR403a	0	0	0	0	0	0	0	0	0	0	0	0	0	0	0
csi-miR403a-3p	csi-MIR403a	0	0	0	0	0	0	0	0	0	0	0	0	0	0	0
csi-miR403b-5p	csi-MIR403b	0	0	0	0	0	0	0	0	0	0	0	0	0	0	0
csi-miR403b-3p	csi-MIR403b	0	0	0	0	0	0	0	0	0	0	0	0	0	0	0
csi-miR408-5p	csi-MIR408	0	0	0	0	0	0	0	0	0	0	0	0	0	0	0
csi-miR408-3p	csi-MIR408	0	0	0	0	0	0	0	0	0	0	0	0	0	0	0
csi-miR477a-5p	csi-MIR477a	0	0	0	0	0	0	0	0	0	0	0	0	0	0	0
csi-miR477a-3p	csi-MIR477a	0	0	0	0	0	0	0	0	0	0	0	0	0	0	0
csi-miR477b-5p	csi-MIR477b	0	0	0	0	0	0	0	0	0	0	0	0	0	0	0
csi-miR477b-3p	csi-MIR477b	0	0	0	0	0	0	0	0	0	0	0	0	0	0	0
csi-miR477c-5p	csi-MIR477c	0	0	0	0	0	0	0	0	0	0	0	0	0	0	0
csi-miR477c-3p	csi-MIR477c	0	0	0	0	0	0	0	0	0	0	0	0	0	0	0
csi-miR477d-5p	csi-MIR477d	0	0	0	0	0	0	0	0	0	0	0	0	0	0	0
csi-miR477d-3p	csi-MIR477d	0	0	0	0	0	0	0	0	0	0	0	0	0	0	0
csi-miR477e-5p	csi-MIR477e	0	0	0	0	0	0	0	0	0	0	0	0	0	0	0
csi-miR477e-3p	csi-MIR477e	0	0	0	0	0	0	0	0	0	0	0	0	0	0	0
csi-miR482a-5p	csi-MIR482a	0	0	0	0	0	0	0	0	0	0	0	0	0	0	0
csi-miR482a-3p	csi-MIR482a	0	0	0	0	0	0	0	0	0	0	0	0	0	0	0
csi-miR482b-5p	csi-MIR482b	0	0	0	0	0	0	0	0	0	0	0	0	0	0	0
csi-miR482b-3p	csi-MIR482b	0	0	0	0	0	0	0	0	0	0	0	0	0	0	0
csi-miR482c-5p	csi-MIR482c	0	0	0	0	0	0	0	0	0	0	0	0	0	0	0
csi-miR482c-3p	csi-MIR482c	0	0	0	0	0	0	0	0	0	0	0	0	0	0	0
csi-miR482d-5p	csi-MIR482d	0	0	0	0	0	0	0	0	0	0	0	0	0	0	0
csi-miR482d-3p	csi-MIR482d	0	0	0	0	0	0	0	0	0	0	0	0	0	0	0
csi-miR482e-5p	csi-MIR482e	0	0	0	0	0	0	0	0	0	0	0	0	0	0	0
csi-miR482e-3p	csi-MIR482e	0	0	0	0	0	0	0	0	0	0	0	0	0	0	0
csi-miR482f-5p	csi-MIR482f	0	0	0	0	0	0	0	0	0	0	0	0	0	0	0
csi-miR482f-3p	csi-MIR482f	0	0	0	0	0	0	0	0	0	0	0	0	0	0	0
csi-miR482g-5p	csi-MIR482g	0	0	0	0	0	0	0	0	0	0	0	0	0	0	0
csi-miR482g-3p	csi-MIR482g	0	0	0	0	0	0	0	0	0	0	0	0	0	0	0
csi-miR530a-5p	csi-MIR530a	0	0	0	0	0	0	0	0	0	0	0	0	0	0	0
csi-miR530a-3p	csi-MIR530a	0	0	0	0	0	0	0	0	0	0	0	0	0	0	0
csi-miR530b-5p	csi-MIR530b	0	0	0	0	0	0	0	0	0	0	0	0	0	0	0
csi-miR530b-3p	csi-MIR530b	0	0	0	0	0	0	0	0	0	0	0	0	0	0	0
csi-miR535a	csi-MIR535a	0	0	0	0	0	0	0	0	0	0	0	0	0	0	0
csi-miR535b-5p	csi-MIR535b	0	0	0	0	0	0	0	0	0	0	0	0	0	0	0
csi-miR535b-3p	csi-MIR535b	0	0	0	0	0	0	0	0	0	0	0	0	0	0	0
csi-miR535c-5p	csi-MIR535c	0	0	0	0	0	0	0	0	0	0	0	0	0	0	0
csi-miR535c-3p	csi-MIR535c	0	0	0	0	0	0	0	0	0	0	0	0	0	0	0
csi-miR535d-5p	csi-MIR535d	0	0	0	0	0	0	0	0	0	0	0	0	0	0	0
csi-miR535d-3p	csi-MIR535d	0	0	0	0	0	0	0	0	0	0	0	0	0	0	0
csi-miR535e-5p	csi-MIR535e	0	0	0	0	0	0	0	0	0	0	0	0	0	0	0
csi-miR535f-5p	csi-MIR535f	0	0	0	0	0	0	0	0	0	0	0	0	0	0	0
csi-miR536-5p	csi-MIR536	0	0	0	0	0	0	0	0	0	0	0	0	0	0	0
csi-miR536-3p	csi-MIR536	0	0	0	0	0	0	0	0	0	0	0	0	0	0	0
csi-miR827	csi-MIR827	0	0	0	0	0	0	0	0	0	0	0	0	0	0	0
csi-miR857	csi-MIR857	0	0	0	0	0	0	0	0	0	0	0	0	0	0	0
csi-miR858-3p	csi-MIR858	0	0	0	0	0	0	0	0	0	0	0	0	0	0	0
csi-miR9560-5p	csi-MIR9560	0	0	0	0	0	0	0	0	0	0	0	0	0	0	0
csi-miR9560-3p	csi-MIR9560	0	0	0	0	0	0	0	0	0	0	0	0	0	0	0
cst-miR11331	cst-MIR11331	0	0	0	0	0	0	0	0	0	0	0	0	0	0	0
cst-miR11332	cst-MIR11332	0	0	0	0	0	0	0	0	0	0	0	0	0	0	0
cst-miR11333	cst-MIR11333	0	0	0	0	0	0	0	0	0	0	0	0	0	0	0
cst-miR11334	cst-MIR11334	0	0	0	0	0	0	0	0	0	0	0	0	0	0	0
cst-miR11335	cst-MIR11335	0	0	0	0	0	0	0	0	0	0	0	0	0	0	0
cte-bantam	cte-bantam	0	0	0	0	0	0	0	0	0	0	0	0	0	0	0
cte-let-7	cte-let-7	0	0	0	0	0	0	0	0	0	0	0	0	0	0	0
cte-miR-1	cte-mir-1	0	0	0	0	0	0	0	0	0	0	0	0	0	0	0
cte-miR-100	cte-mir-100	0	0	0	0	0	0	0	0	0	0	0	0	0	0	0
cte-miR-10a	cte-mir-10a	0	0	0	0	0	0	0	0	0	0	0	0	0	0	0
cte-miR-10b	cte-mir-10b	0	0	0	0	0	0	0	0	0	0	0	0	0	0	0
cte-miR-10c	cte-mir-10c	0	0	0	0	0	0	0	0	0	0	0	0	0	0	0
cte-miR-10d	cte-mir-10d	0	0	0	0	0	0	0	0	0	0	0	0	0	0	0
cte-miR-1175-5p	cte-mir-1175	0	0	0	0	0	0	0	0	0	0	0	0	0	0	0
cte-miR-1175-3p	cte-mir-1175	0	0	0	0	0	0	0	0	0	0	0	0	0	0	0
cte-miR-12	cte-mir-12	0	0	0	0	0	0	0	0	0	0	0	0	0	0	0
cte-miR-124	cte-mir-124	0	0	0	0	0	0	0	0	0	0	0	0	0	0	0
cte-miR-125	cte-mir-125	0	0	0	0	0	0	0	0	0	0	0	0	0	0	0
cte-miR-133	cte-mir-133	0	0	0	0	0	0	0	0	0	0	0	0	0	0	0
cte-miR-137	cte-mir-137	0	0	0	0	0	0	0	0	0	0	0	0	0	0	0
cte-miR-153	cte-mir-153	0	0	0	0	0	0	0	0	0	0	0	0	0	0	0
cte-miR-184a	cte-mir-184a	0	0	0	0	0	0	0	0	0	0	0	0	0	0	0
cte-miR-184b	cte-mir-184b	0	0	0	0	0	0	0	0	0	0	0	0	0	0	0
cte-miR-190	cte-mir-190	0	0	0	0	0	0	0	0	0	0	0	0	0	0	0
cte-miR-193	cte-mir-193	0	0	0	0	0	0	0	0	0	0	0	0	0	0	0
cte-miR-1987	cte-mir-1987	0	0	0	0	0	0	0	0	0	0	0	0	0	0	0
cte-miR-1989	cte-mir-1989	0	0	0	0	0	0	0	0	0	0	0	0	0	0	0
cte-miR-1990a	cte-mir-1990a	0	0	0	0	0	0	0	0	0	0	0	0	0	0	0
cte-miR-1990b	cte-mir-1990b	0	0	0	0	0	0	0	0	0	0	0	0	0	0	0
cte-miR-1990c-3p	cte-mir-1990c	0	0	0	0	0	0	0	0	0	0	0	0	0	0	0
cte-miR-1991	cte-mir-1991	0	0	0	0	0	0	0	0	0	0	0	0	0	0	0
cte-miR-1992	cte-mir-1992	0	0	0	0	0	0	0	0	0	0	0	0	0	0	0
cte-miR-1993	cte-mir-1993	0	0	0	0	0	0	0	0	0	0	0	0	0	0	0
cte-miR-1994	cte-mir-1994	0	0	0	0	0	0	0	0	0	0	0	0	0	0	0
cte-miR-1995	cte-mir-1995	0	0	0	0	0	0	0	0	0	0	0	0	0	0	0
cte-miR-1996a	cte-mir-1996a	0	0	0	0	0	0	0	0	0	0	0	0	0	0	0
cte-miR-1996b	cte-mir-1996b	0	0	0	0	0	0	0	0	0	0	0	0	0	0	0
cte-miR-1997	cte-mir-1997	0	0	0	0	0	0	0	0	0	0	0	0	0	0	0
cte-miR-1998	cte-mir-1998	0	0	0	0	0	0	0	0	0	0	0	0	0	0	0
cte-miR-1999	cte-mir-1999	0	0	0	0	0	0	0	0	0	0	0	0	0	0	0
cte-miR-2000	cte-mir-2000	0	0	0	0	0	0	0	0	0	0	0	0	0	0	0
cte-miR-2001	cte-mir-2001	0	0	0	0	0	0	0	0	0	0	0	0	0	0	0
cte-miR-210a	cte-mir-210a	0	0	0	0	0	0	0	0	0	0	0	0	0	0	0
cte-miR-210b	cte-mir-210b	0	0	0	0	0	0	0	0	0	0	0	0	0	0	0
cte-miR-216a	cte-mir-216a	0	0	0	0	0	0	0	0	0	0	0	0	0	0	0
cte-miR-216b	cte-mir-216b	0	0	0	0	0	0	0	0	0	0	0	0	0	0	0
cte-miR-216c	cte-mir-216c	0	0	0	0	0	0	0	0	0	0	0	0	0	0	0
cte-miR-219	cte-mir-219	0	0	0	0	0	0	0	0	0	0	0	0	0	0	0
cte-miR-242	cte-mir-242	0	0	0	0	0	0	0	0	0	0	0	0	0	0	0
cte-miR-252a	cte-mir-252a	0	0	0	0	0	0	0	0	0	0	0	0	0	0	0
cte-miR-252b	cte-mir-252b	0	0	0	0	0	0	0	0	0	0	0	0	0	0	0
cte-miR-263	cte-mir-263	0	0	0	0	0	0	0	0	0	0	0	0	0	0	0
cte-miR-2685-5p	cte-mir-2685	0	0	0	0	0	0	0	0	0	0	0	0	0	0	0
cte-miR-2685-3p	cte-mir-2685	0	0	0	0	0	0	0	0	0	0	0	0	0	0	0
cte-miR-2686a-5p	cte-mir-2686a	0	0	0	0	0	0	0	0	0	0	0	0	0	0	0
cte-miR-2686a-3p	cte-mir-2686a	0	0	0	0	0	0	0	0	0	0	0	0	0	0	0
cte-miR-2686b	cte-mir-2686b	0	0	0	0	0	0	0	0	0	0	0	0	0	0	0
cte-miR-2686c	cte-mir-2686c	0	0	0	0	0	0	0	0	0	0	0	0	0	0	0
cte-miR-2687	cte-mir-2687	0	0	0	0	0	0	0	0	0	0	0	0	0	0	0
cte-miR-2688-5p	cte-mir-2688	0	0	0	0	0	0	0	0	0	0	0	0	0	0	0
cte-miR-2688-3p	cte-mir-2688	0	0	0	0	0	0	0	0	0	0	0	0	0	0	0
cte-miR-2689	cte-mir-2689	0	0	0	0	0	0	0	0	0	0	0	0	0	0	0
cte-miR-2690	cte-mir-2690	0	0	0	0	0	0	0	0	0	0	0	0	0	0	0
cte-miR-2691-5p	cte-mir-2691	0	0	0	0	0	0	0	0	0	0	0	0	0	0	0
cte-miR-2691-3p	cte-mir-2691	0	0	0	0	0	0	0	0	0	0	0	0	0	0	0
cte-miR-2692	cte-mir-2692	0	0	0	0	0	0	0	0	0	0	0	0	0	0	0
cte-miR-2693	cte-mir-2693	0	0	0	0	0	0	0	0	0	0	0	0	0	0	0
cte-miR-2694	cte-mir-2694-1	0	0	0	0	0	0	0	0	0	0	0	0	0	0	0
cte-miR-2694	cte-mir-2694-2	0	0	0	0	0	0	0	0	0	0	0	0	0	0	0
cte-miR-2695	cte-mir-2695	0	0	0	0	0	0	0	0	0	0	0	0	0	0	0
cte-miR-2696	cte-mir-2696	0	0	0	0	0	0	0	0	0	0	0	0	0	0	0
cte-miR-2697	cte-mir-2697	0	0	0	0	0	0	0	0	0	0	0	0	0	0	0
cte-miR-2698	cte-mir-2698	0	0	0	0	0	0	0	0	0	0	0	0	0	0	0
cte-miR-2699-5p	cte-mir-2699	0	0	0	0	0	0	0	0	0	0	0	0	0	0	0
cte-miR-2699-3p	cte-mir-2699	0	0	0	0	0	0	0	0	0	0	0	0	0	0	0
cte-miR-2700	cte-mir-2700	0	0	0	0	0	0	0	0	0	0	0	0	0	0	0
cte-miR-2701	cte-mir-2701	0	0	0	0	0	0	0	0	0	0	0	0	0	0	0
cte-miR-2702-5p	cte-mir-2702	0	0	0	0	0	0	0	0	0	0	0	0	0	0	0
cte-miR-2702-3p	cte-mir-2702	0	0	0	0	0	0	0	0	0	0	0	0	0	0	0
cte-miR-2703-5p	cte-mir-2703-1	0	0	0	0	0	0	0	0	0	0	0	0	0	0	0
cte-miR-2703-3p	cte-mir-2703-1	0	0	0	0	0	0	0	0	0	0	0	0	0	0	0
cte-miR-2703-5p	cte-mir-2703-2	0	0	0	0	0	0	0	0	0	0	0	0	0	0	0
cte-miR-2703-3p	cte-mir-2703-2	0	0	0	0	0	0	0	0	0	0	0	0	0	0	0
cte-miR-2704	cte-mir-2704	0	0	0	0	0	0	0	0	0	0	0	0	0	0	0
cte-miR-2705	cte-mir-2705	0	0	0	0	0	0	0	0	0	0	0	0	0	0	0
cte-miR-2706	cte-mir-2706	0	0	0	0	0	0	0	0	0	0	0	0	0	0	0
cte-miR-2707	cte-mir-2707	0	0	0	0	0	0	0	0	0	0	0	0	0	0	0
cte-miR-2708	cte-mir-2708	0	0	0	0	0	0	0	0	0	0	0	0	0	0	0
cte-miR-2709	cte-mir-2709	0	0	0	0	0	0	0	0	0	0	0	0	0	0	0
cte-miR-2710	cte-mir-2710	0	0	0	0	0	0	0	0	0	0	0	0	0	0	0
cte-miR-2711	cte-mir-2711	0	0	0	0	0	0	0	0	0	0	0	0	0	0	0
cte-miR-2712	cte-mir-2712	0	0	0	0	0	0	0	0	0	0	0	0	0	0	0
cte-miR-2713	cte-mir-2713	0	0	0	0	0	0	0	0	0	0	0	0	0	0	0
cte-miR-2714	cte-mir-2714	0	0	0	0	0	0	0	0	0	0	0	0	0	0	0
cte-miR-2715	cte-mir-2715-1	0	0	0	0	0	0	0	0	0	0	0	0	0	0	0
cte-miR-2715	cte-mir-2715-2	0	0	0	0	0	0	0	0	0	0	0	0	0	0	0
cte-miR-2716	cte-mir-2716	0	0	0	0	0	0	0	0	0	0	0	0	0	0	0
cte-miR-2717	cte-mir-2717	0	0	0	0	0	0	0	0	0	0	0	0	0	0	0
cte-miR-2718	cte-mir-2718	0	0	0	0	0	0	0	0	0	0	0	0	0	0	0
cte-miR-2719	cte-mir-2719	0	0	0	0	0	0	0	0	0	0	0	0	0	0	0
cte-miR-2720-5p	cte-mir-2720	0	0	0	0	0	0	0	0	0	0	0	0	0	0	0
cte-miR-2720-3p	cte-mir-2720	0	0	0	0	0	0	0	0	0	0	0	0	0	0	0
cte-miR-2721	cte-mir-2721	0	0	0	0	0	0	0	0	0	0	0	0	0	0	0
cte-miR-277a	cte-mir-277a	0	0	0	0	0	0	0	0	0	0	0	0	0	0	0
cte-miR-277b	cte-mir-277b	0	0	0	0	0	0	0	0	0	0	0	0	0	0	0
cte-miR-278	cte-mir-278	0	0	0	0	0	0	0	0	0	0	0	0	0	0	0
cte-miR-279	cte-mir-279	0	0	0	0	0	0	0	0	0	0	0	0	0	0	0
cte-miR-281	cte-mir-281	0	0	0	0	0	0	0	0	0	0	0	0	0	0	0
cte-miR-29a	cte-mir-29a	0	0	0	0	0	0	0	0	0	0	0	0	0	0	0
cte-miR-29b	cte-mir-29b	0	0	0	0	0	0	0	0	0	0	0	0	0	0	0
cte-miR-2a	cte-mir-2a	0	0	0	0	0	0	0	0	0	0	0	0	0	0	0
cte-miR-2b	cte-mir-2b	0	0	0	0	0	0	0	0	0	0	0	0	0	0	0
cte-miR-2c	cte-mir-2c	0	0	0	0	0	0	0	0	0	0	0	0	0	0	0
cte-miR-2d	cte-mir-2d-1	0	0	0	0	0	0	0	0	0	0	0	0	0	0	0
cte-miR-2d	cte-mir-2d-2	0	0	0	0	0	0	0	0	0	0	0	0	0	0	0
cte-miR-2e	cte-mir-2e-1	0	0	0	0	0	0	0	0	0	0	0	0	0	0	0
cte-miR-2e	cte-mir-2e-2	0	0	0	0	0	0	0	0	0	0	0	0	0	0	0
cte-miR-2f	cte-mir-2f	0	0	0	0	0	0	0	0	0	0	0	0	0	0	0
cte-miR-2g	cte-mir-2g	0	0	0	0	0	0	0	0	0	0	0	0	0	0	0
cte-miR-31	cte-mir-31	0	0	0	0	0	0	0	0	0	0	0	0	0	0	0
cte-miR-315	cte-mir-315	0	0	0	0	0	0	0	0	0	0	0	0	0	0	0
cte-miR-317	cte-mir-317	0	0	0	0	0	0	0	0	0	0	0	0	0	0	0
cte-miR-33	cte-mir-33	0	0	0	0	0	0	0	0	0	0	0	0	0	0	0
cte-miR-34	cte-mir-34	0	0	0	0	0	0	0	0	0	0	0	0	0	0	0
cte-miR-36	cte-mir-36	0	0	0	0	0	0	0	0	0	0	0	0	0	0	0
cte-miR-365	cte-mir-365	0	0	0	0	0	0	0	0	0	0	0	0	0	0	0
cte-miR-375	cte-mir-375	0	0	0	0	0	0	0	0	0	0	0	0	0	0	0
cte-miR-67	cte-mir-67	0	0	0	0	0	0	0	0	0	0	0	0	0	0	0
cte-miR-7	cte-mir-7	0	0	0	0	0	0	0	0	0	0	0	0	0	0	0
cte-miR-71	cte-mir-71	0	0	0	0	0	0	0	0	0	0	0	0	0	0	0
cte-miR-745a	cte-mir-745a	0	0	0	0	0	0	0	0	0	0	0	0	0	0	0
cte-miR-745b	cte-mir-745b	0	0	0	0	0	0	0	0	0	0	0	0	0	0	0
cte-miR-750	cte-mir-750	0	0	0	0	0	0	0	0	0	0	0	0	0	0	0
cte-miR-8	cte-mir-8	0	0	0	0	0	0	0	0	0	0	0	0	0	0	0
cte-miR-87a	cte-mir-87a	0	0	0	0	0	0	0	0	0	0	0	0	0	0	0
cte-miR-87b	cte-mir-87b	0	0	0	0	0	0	0	0	0	0	0	0	0	0	0
cte-miR-9-5p	cte-mir-9	0	0	0	0	0	0	0	0	0	0	0	0	0	0	0
cte-miR-9-3p	cte-mir-9	0	0	0	0	0	0	0	0	0	0	0	0	0	0	0
cte-miR-92a	cte-mir-92a	0	0	0	0	0	0	0	0	0	0	0	0	0	0	0
cte-miR-92b	cte-mir-92b	0	0	0	0	0	0	0	0	0	0	0	0	0	0	0
cte-miR-92c	cte-mir-92c	0	0	0	0	0	0	0	0	0	0	0	0	0	0	0
cte-miR-96	cte-mir-96	0	0	0	0	0	0	0	0	0	0	0	0	0	0	0
cte-miR-981	cte-mir-981	0	0	0	0	0	0	0	0	0	0	0	0	0	0	0
cte-miR-993	cte-mir-993	0	0	0	0	0	0	0	0	0	0	0	0	0	0	0
cte-miR-996	cte-mir-996	0	0	0	0	0	0	0	0	0	0	0	0	0	0	0
ctr-miR156	ctr-MIR156	0	0	0	0	0	0	0	0	0	0	0	0	0	0	0
ctr-miR164	ctr-MIR164	0	0	0	0	0	0	0	0	0	0	0	0	0	0	0
ctr-miR166	ctr-MIR166	0	0	0	0	0	0	0	0	0	0	0	0	0	0	0
ctr-miR167	ctr-MIR167	0	0	0	0	0	0	0	0	0	0	0	0	0	0	0
ctr-miR171	ctr-MIR171	0	0	0	0	0	0	0	0	0	0	0	0	0	0	0
dan-bantam	dan-bantam	0	0	0	0	0	0	0	0	0	0	0	0	0	0	0
dan-let-7	dan-let-7	0	0	0	0	0	0	0	0	0	0	0	0	0	0	0
dan-miR-1	dan-mir-1	0	0	0	0	0	0	0	0	0	0	0	0	0	0	0
dan-miR-10	dan-mir-10	0	0	0	0	0	0	0	0	0	0	0	0	0	0	0
dan-miR-100	dan-mir-100	0	0	0	0	0	0	0	0	0	0	0	0	0	0	0
dan-miR-11	dan-mir-11	0	0	0	0	0	0	0	0	0	0	0	0	0	0	0
dan-miR-12	dan-mir-12	0	0	0	0	0	0	0	0	0	0	0	0	0	0	0
dan-miR-124	dan-mir-124	0	0	0	0	0	0	0	0	0	0	0	0	0	0	0
dan-miR-125	dan-mir-125	0	0	0	0	0	0	0	0	0	0	0	0	0	0	0
dan-miR-133	dan-mir-133	0	0	0	0	0	0	0	0	0	0	0	0	0	0	0
dan-miR-13a	dan-mir-13a	0	0	0	0	0	0	0	0	0	0	0	0	0	0	0
dan-miR-13b	dan-mir-13b-1	0	0	0	0	0	0	0	0	0	0	0	0	0	0	0
dan-miR-13b	dan-mir-13b-2	0	0	0	0	0	0	0	0	0	0	0	0	0	0	0
dan-miR-14	dan-mir-14	0	0	0	0	0	0	0	0	0	0	0	0	0	0	0
dan-miR-184-5p	dan-mir-184	0	0	0	0	0	0	0	0	0	0	0	0	0	0	0
dan-miR-184-3p	dan-mir-184	0	0	0	0	0	0	0	0	0	0	0	0	0	0	0
dan-miR-210	dan-mir-210	0	0	0	0	0	0	0	0	0	0	0	0	0	0	0
dan-miR-219	dan-mir-219	0	0	0	0	0	0	0	0	0	0	0	0	0	0	0
dan-miR-263a	dan-mir-263a	0	0	0	0	0	0	0	0	0	0	0	0	0	0	0
dan-miR-263b	dan-mir-263b	0	0	0	0	0	0	0	0	0	0	0	0	0	0	0
dan-miR-274	dan-mir-274	0	0	0	0	0	0	0	0	0	0	0	0	0	0	0
dan-miR-275	dan-mir-275	0	0	0	0	0	0	0	0	0	0	0	0	0	0	0
dan-miR-276a	dan-mir-276a	0	0	0	0	0	0	0	0	0	0	0	0	0	0	0
dan-miR-276b	dan-mir-276b	0	0	0	0	0	0	0	0	0	0	0	0	0	0	0
dan-miR-277	dan-mir-277	0	0	0	0	0	0	0	0	0	0	0	0	0	0	0
dan-miR-278	dan-mir-278	0	0	0	0	0	0	0	0	0	0	0	0	0	0	0
dan-miR-279	dan-mir-279	0	0	0	0	0	0	0	0	0	0	0	0	0	0	0
dan-miR-280	dan-mir-280	0	0	0	0	0	0	0	0	0	0	0	0	0	0	0
dan-miR-281-3p	dan-mir-281-1	0	0	0	0	0	0	0	0	0	0	0	0	0	0	0
dan-miR-281-1-5p	dan-mir-281-1	0	0	0	0	0	0	0	0	0	0	0	0	0	0	0
dan-miR-281-2-5p	dan-mir-281-2	0	0	0	0	0	0	0	0	0	0	0	0	0	0	0
dan-miR-281-3p	dan-mir-281-2	0	0	0	0	0	0	0	0	0	0	0	0	0	0	0
dan-miR-282	dan-mir-282	0	0	0	0	0	0	0	0	0	0	0	0	0	0	0
dan-miR-283	dan-mir-283	0	0	0	0	0	0	0	0	0	0	0	0	0	0	0
dan-miR-284	dan-mir-284	0	0	0	0	0	0	0	0	0	0	0	0	0	0	0
dan-miR-285	dan-mir-285	0	0	0	0	0	0	0	0	0	0	0	0	0	0	0
dan-miR-286	dan-mir-286	0	0	0	0	0	0	0	0	0	0	0	0	0	0	0
dan-miR-287	dan-mir-287	0	0	0	0	0	0	0	0	0	0	0	0	0	0	0
dan-miR-288	dan-mir-288	0	0	0	0	0	0	0	0	0	0	0	0	0	0	0
dan-miR-289	dan-mir-289	0	0	0	0	0	0	0	0	0	0	0	0	0	0	0
dan-miR-2a	dan-mir-2a-1	0	0	0	0	0	0	0	0	0	0	0	0	0	0	0
dan-miR-2a	dan-mir-2a-2	0	0	0	0	0	0	0	0	0	0	0	0	0	0	0
dan-miR-2b	dan-mir-2b	0	0	0	0	0	0	0	0	0	0	0	0	0	0	0
dan-miR-2c	dan-mir-2c	0	0	0	0	0	0	0	0	0	0	0	0	0	0	0
dan-miR-3	dan-mir-3	0	0	0	0	0	0	0	0	0	0	0	0	0	0	0
dan-miR-304	dan-mir-304	0	0	0	0	0	0	0	0	0	0	0	0	0	0	0
dan-miR-305	dan-mir-305	0	0	0	0	0	0	0	0	0	0	0	0	0	0	0
dan-miR-306	dan-mir-306	0	0	0	0	0	0	0	0	0	0	0	0	0	0	0
dan-miR-307	dan-mir-307	0	0	0	0	0	0	0	0	0	0	0	0	0	0	0
dan-miR-308	dan-mir-308	0	0	0	0	0	0	0	0	0	0	0	0	0	0	0
dan-miR-309	dan-mir-309	0	0	0	0	0	0	0	0	0	0	0	0	0	0	0
dan-miR-310	dan-mir-310	0	0	0	0	0	0	0	0	0	0	0	0	0	0	0
dan-miR-311a	dan-mir-311a	0	0	0	0	0	0	0	0	0	0	0	0	0	0	0
dan-miR-311b	dan-mir-311b	0	0	0	0	0	0	0	0	0	0	0	0	0	0	0
dan-miR-312	dan-mir-312	0	0	0	0	0	0	0	0	0	0	0	0	0	0	0
dan-miR-314	dan-mir-314	0	0	0	0	0	0	0	0	0	0	0	0	0	0	0
dan-miR-315	dan-mir-315	0	0	0	0	0	0	0	0	0	0	0	0	0	0	0
dan-miR-316	dan-mir-316	0	0	0	0	0	0	0	0	0	0	0	0	0	0	0
dan-miR-317	dan-mir-317	0	0	0	0	0	0	0	0	0	0	0	0	0	0	0
dan-miR-318	dan-mir-318	0	0	0	0	0	0	0	0	0	0	0	0	0	0	0
dan-miR-31a	dan-mir-31a	0	0	0	0	0	0	0	0	0	0	0	0	0	0	0
dan-miR-31b	dan-mir-31b	0	0	0	0	0	0	0	0	0	0	0	0	0	0	0
dan-miR-33	dan-mir-33	0	0	0	0	0	0	0	0	0	0	0	0	0	0	0
dan-miR-34	dan-mir-34	0	0	0	0	0	0	0	0	0	0	0	0	0	0	0
dan-miR-4	dan-mir-4	0	0	0	0	0	0	0	0	0	0	0	0	0	0	0
dan-miR-5	dan-mir-5	0	0	0	0	0	0	0	0	0	0	0	0	0	0	0
dan-miR-6	dan-mir-6-1	0	0	0	0	0	0	0	0	0	0	0	0	0	0	0
dan-miR-6	dan-mir-6-2	0	0	0	0	0	0	0	0	0	0	0	0	0	0	0
dan-miR-6	dan-mir-6-3	0	0	0	0	0	0	0	0	0	0	0	0	0	0	0
dan-miR-7	dan-mir-7	0	0	0	0	0	0	0	0	0	0	0	0	0	0	0
dan-miR-79	dan-mir-79	0	0	0	0	0	0	0	0	0	0	0	0	0	0	0
dan-miR-8	dan-mir-8	0	0	0	0	0	0	0	0	0	0	0	0	0	0	0
dan-miR-87	dan-mir-87	0	0	0	0	0	0	0	0	0	0	0	0	0	0	0
dan-miR-92a	dan-mir-92a	0	0	0	0	0	0	0	0	0	0	0	0	0	0	0
dan-miR-92b	dan-mir-92b	0	0	0	0	0	0	0	0	0	0	0	0	0	0	0
dan-miR-9a	dan-mir-9a	0	0	0	0	0	0	0	0	0	0	0	0	0	0	0
dan-miR-9b	dan-mir-9b	0	0	0	0	0	0	0	0	0	0	0	0	0	0	0
dan-miR-9c	dan-mir-9c	0	0	0	0	0	0	0	0	0	0	0	0	0	0	0
dan-miR-iab-4-5p	dan-mir-iab-4	0	0	0	0	0	0	0	0	0	0	0	0	0	0	0
dan-miR-iab-4-3p	dan-mir-iab-4	0	0	0	0	0	0	0	0	0	0	0	0	0	0	0
ddi-miR-1176	ddi-mir-1176	0	0	0	0	0	0	0	0	0	0	0	0	0	0	0
ddi-miR-1177	ddi-mir-1177	0	0	0	0	0	0	0	0	0	0	0	0	0	0	0
ddi-miR-7095-5p	ddi-mir-7095	0	0	0	0	0	0	0	0	0	0	0	0	0	0	0
ddi-miR-7095-3p	ddi-mir-7095	0	0	0	0	0	0	0	0	0	0	0	0	0	0	0
ddi-miR-7096	ddi-mir-7096	0	0	0	0	0	0	0	0	0	0	0	0	0	0	0
ddi-miR-7097	ddi-mir-7097	0	0	0	0	0	0	0	0	0	0	0	0	0	0	0
ddi-miR-7098	ddi-mir-7098	0	0	0	0	0	0	0	0	0	0	0	0	0	0	0
ddi-miR-7099	ddi-mir-7099	0	0	0	0	0	0	0	0	0	0	0	0	0	0	0
ddi-miR-7100	ddi-mir-7100	0	0	0	0	0	0	0	0	0	0	0	0	0	0	0
ddi-miR-7101	ddi-mir-7101	0	0	0	0	0	0	0	0	0	0	0	0	0	0	0
ddi-miR-7102	ddi-mir-7102	0	0	0	0	0	0	0	0	0	0	0	0	0	0	0
ddi-miR-7103	ddi-mir-7103	0	0	0	0	0	0	0	0	0	0	0	0	0	0	0
ddi-miR-7104	ddi-mir-7104	0	0	0	0	0	0	0	0	0	0	0	0	0	0	0
ddi-miR-7105	ddi-mir-7105	0	0	0	0	0	0	0	0	0	0	0	0	0	0	0
ddi-miR-7131a-5p	ddi-mir-7131a	0	0	0	0	0	0	0	0	0	0	0	0	0	0	0
ddi-miR-7131a-3p	ddi-mir-7131a	0	0	0	0	0	0	0	0	0	0	0	0	0	0	0
ddi-miR-7131b	ddi-mir-7131b	0	0	0	0	0	0	0	0	0	0	0	0	0	0	0
ddi-miR-7131c-5p	ddi-mir-7131c	0	0	0	0	0	0	0	0	0	0	0	0	0	0	0
ddi-miR-7131c-3p	ddi-mir-7131c	0	0	0	0	0	0	0	0	0	0	0	0	0	0	0
ddi-miR-7131d	ddi-mir-7131d	0	0	0	0	0	0	0	0	0	0	0	0	0	0	0
der-bantam	der-bantam	0	0	0	0	0	0	0	0	0	0	0	0	0	0	0
der-let-7	der-let-7	0	0	0	0	0	0	0	0	0	0	0	0	0	0	0
der-miR-1	der-mir-1	0	0	0	0	0	0	0	0	0	0	0	0	0	0	0
der-miR-10	der-mir-10	0	0	0	0	0	0	0	0	0	0	0	0	0	0	0
der-miR-100	der-mir-100	0	0	0	0	0	0	0	0	0	0	0	0	0	0	0
der-miR-11	der-mir-11	0	0	0	0	0	0	0	0	0	0	0	0	0	0	0
der-miR-12	der-mir-12	0	0	0	0	0	0	0	0	0	0	0	0	0	0	0
der-miR-124	der-mir-124	0	0	0	0	0	0	0	0	0	0	0	0	0	0	0
der-miR-125	der-mir-125	0	0	0	0	0	0	0	0	0	0	0	0	0	0	0
der-miR-133	der-mir-133	0	0	0	0	0	0	0	0	0	0	0	0	0	0	0
der-miR-13a	der-mir-13a	0	0	0	0	0	0	0	0	0	0	0	0	0	0	0
der-miR-13b	der-mir-13b-1	0	0	0	0	0	0	0	0	0	0	0	0	0	0	0
der-miR-13b	der-mir-13b-2	0	0	0	0	0	0	0	0	0	0	0	0	0	0	0
der-miR-14	der-mir-14	0	0	0	0	0	0	0	0	0	0	0	0	0	0	0
der-miR-184-5p	der-mir-184	0	0	0	0	0	0	0	0	0	0	0	0	0	0	0
der-miR-184-3p	der-mir-184	0	0	0	0	0	0	0	0	0	0	0	0	0	0	0
der-miR-210	der-mir-210	0	0	0	0	0	0	0	0	0	0	0	0	0	0	0
der-miR-219	der-mir-219	0	0	0	0	0	0	0	0	0	0	0	0	0	0	0
der-miR-2498a-5p	der-mir-2498a	0	0	0	0	0	0	0	0	0	0	0	0	0	0	0
der-miR-2498a-3p	der-mir-2498a	0	0	0	0	0	0	0	0	0	0	0	0	0	0	0
der-miR-2498b-5p	der-mir-2498b	0	0	0	0	0	0	0	0	0	0	0	0	0	0	0
der-miR-2498b-3p	der-mir-2498b	0	0	0	0	0	0	0	0	0	0	0	0	0	0	0
der-miR-2499	der-mir-2499	0	0	0	0	0	0	0	0	0	0	0	0	0	0	0
der-miR-263a	der-mir-263a	0	0	0	0	0	0	0	0	0	0	0	0	0	0	0
der-miR-263b	der-mir-263b	0	0	0	0	0	0	0	0	0	0	0	0	0	0	0
der-miR-274	der-mir-274	0	0	0	0	0	0	0	0	0	0	0	0	0	0	0
der-miR-275	der-mir-275	0	0	0	0	0	0	0	0	0	0	0	0	0	0	0
der-miR-276a	der-mir-276a	0	0	0	0	0	0	0	0	0	0	0	0	0	0	0
der-miR-276b	der-mir-276b	0	0	0	0	0	0	0	0	0	0	0	0	0	0	0
der-miR-277	der-mir-277	0	0	0	0	0	0	0	0	0	0	0	0	0	0	0
der-miR-278	der-mir-278	0	0	0	0	0	0	0	0	0	0	0	0	0	0	0
der-miR-279	der-mir-279	0	0	0	0	0	0	0	0	0	0	0	0	0	0	0
der-miR-280	der-mir-280	0	0	0	0	0	0	0	0	0	0	0	0	0	0	0
der-miR-281-3p	der-mir-281-1	0	0	0	0	0	0	0	0	0	0	0	0	0	0	0
der-miR-281-1-5p	der-mir-281-1	0	0	0	0	0	0	0	0	0	0	0	0	0	0	0
der-miR-281-2-5p	der-mir-281-2	0	0	0	0	0	0	0	0	0	0	0	0	0	0	0
der-miR-281-3p	der-mir-281-2	0	0	0	0	0	0	0	0	0	0	0	0	0	0	0
der-miR-282	der-mir-282	0	0	0	0	0	0	0	0	0	0	0	0	0	0	0
der-miR-283	der-mir-283	0	0	0	0	0	0	0	0	0	0	0	0	0	0	0
der-miR-284	der-mir-284	0	0	0	0	0	0	0	0	0	0	0	0	0	0	0
der-miR-285	der-mir-285	0	0	0	0	0	0	0	0	0	0	0	0	0	0	0
der-miR-286	der-mir-286	0	0	0	0	0	0	0	0	0	0	0	0	0	0	0
der-miR-287	der-mir-287	0	0	0	0	0	0	0	0	0	0	0	0	0	0	0
der-miR-288	der-mir-288	0	0	0	0	0	0	0	0	0	0	0	0	0	0	0
der-miR-289	der-mir-289	0	0	0	0	0	0	0	0	0	0	0	0	0	0	0
der-miR-2a	der-mir-2a-1	0	0	0	0	0	0	0	0	0	0	0	0	0	0	0
der-miR-2a	der-mir-2a-2	0	0	0	0	0	0	0	0	0	0	0	0	0	0	0
der-miR-2b	der-mir-2b-1	0	0	0	0	0	0	0	0	0	0	0	0	0	0	0
der-miR-2b	der-mir-2b-2	0	0	0	0	0	0	0	0	0	0	0	0	0	0	0
der-miR-2c	der-mir-2c	0	0	0	0	0	0	0	0	0	0	0	0	0	0	0
der-miR-3	der-mir-3	0	0	0	0	0	0	0	0	0	0	0	0	0	0	0
der-miR-304	der-mir-304	0	0	0	0	0	0	0	0	0	0	0	0	0	0	0
der-miR-305	der-mir-305	0	0	0	0	0	0	0	0	0	0	0	0	0	0	0
der-miR-306-5p	der-mir-306	0	0	0	0	0	0	0	0	0	0	0	0	0	0	0
der-miR-306-3p	der-mir-306	0	0	0	0	0	0	0	0	0	0	0	0	0	0	0
der-miR-307	der-mir-307	0	0	0	0	0	0	0	0	0	0	0	0	0	0	0
der-miR-308	der-mir-308	0	0	0	0	0	0	0	0	0	0	0	0	0	0	0
der-miR-309	der-mir-309	0	0	0	0	0	0	0	0	0	0	0	0	0	0	0
der-miR-310a-5p	der-mir-310a	0	0	0	0	0	0	0	0	0	0	0	0	0	0	0
der-miR-310a-3p	der-mir-310a	0	0	0	0	0	0	0	0	0	0	0	0	0	0	0
der-miR-310b-5p	der-mir-310b	0	0	0	0	0	0	0	0	0	0	0	0	0	0	0
der-miR-310b-3p	der-mir-310b	0	0	0	0	0	0	0	0	0	0	0	0	0	0	0
der-miR-311a-5p	der-mir-311a	0	0	0	0	0	0	0	0	0	0	0	0	0	0	0
der-miR-311a-3p	der-mir-311a	0	0	0	0	0	0	0	0	0	0	0	0	0	0	0
der-miR-311b-5p	der-mir-311b-1	0	0	0	0	0	0	0	0	0	0	0	0	0	0	0
der-miR-311b-3p	der-mir-311b-1	0	0	0	0	0	0	0	0	0	0	0	0	0	0	0
der-miR-311b-5p	der-mir-311b-2	0	0	0	0	0	0	0	0	0	0	0	0	0	0	0
der-miR-311b-3p	der-mir-311b-2	0	0	0	0	0	0	0	0	0	0	0	0	0	0	0
der-miR-311c-5p	der-mir-311c	0	0	0	0	0	0	0	0	0	0	0	0	0	0	0
der-miR-311c-3p	der-mir-311c	0	0	0	0	0	0	0	0	0	0	0	0	0	0	0
der-miR-312-5p	der-mir-312-1	0	0	0	0	0	0	0	0	0	0	0	0	0	0	0
der-miR-312-3p	der-mir-312-1	0	0	0	0	0	0	0	0	0	0	0	0	0	0	0
der-miR-312-5p	der-mir-312-2	0	0	0	0	0	0	0	0	0	0	0	0	0	0	0
der-miR-312-3p	der-mir-312-2	0	0	0	0	0	0	0	0	0	0	0	0	0	0	0
der-miR-314	der-mir-314	0	0	0	0	0	0	0	0	0	0	0	0	0	0	0
der-miR-315	der-mir-315	0	0	0	0	0	0	0	0	0	0	0	0	0	0	0
der-miR-316	der-mir-316	0	0	0	0	0	0	0	0	0	0	0	0	0	0	0
der-miR-317	der-mir-317	0	0	0	0	0	0	0	0	0	0	0	0	0	0	0
der-miR-318	der-mir-318	0	0	0	0	0	0	0	0	0	0	0	0	0	0	0
der-miR-31a	der-mir-31a	0	0	0	0	0	0	0	0	0	0	0	0	0	0	0
der-miR-31b	der-mir-31b	0	0	0	0	0	0	0	0	0	0	0	0	0	0	0
der-miR-33	der-mir-33	0	0	0	0	0	0	0	0	0	0	0	0	0	0	0
der-miR-34	der-mir-34	0	0	0	0	0	0	0	0	0	0	0	0	0	0	0
der-miR-4	der-mir-4	0	0	0	0	0	0	0	0	0	0	0	0	0	0	0
der-miR-5	der-mir-5	0	0	0	0	0	0	0	0	0	0	0	0	0	0	0
der-miR-6	der-mir-6-1	0	0	0	0	0	0	0	0	0	0	0	0	0	0	0
der-miR-6	der-mir-6-2	0	0	0	0	0	0	0	0	0	0	0	0	0	0	0
der-miR-6	der-mir-6-3	0	0	0	0	0	0	0	0	0	0	0	0	0	0	0
der-miR-7	der-mir-7	0	0	0	0	0	0	0	0	0	0	0	0	0	0	0
der-miR-79	der-mir-79	0	0	0	0	0	0	0	0	0	0	0	0	0	0	0
der-miR-8	der-mir-8	0	0	0	0	0	0	0	0	0	0	0	0	0	0	0
der-miR-87	der-mir-87	0	0	0	0	0	0	0	0	0	0	0	0	0	0	0
der-miR-92a	der-mir-92a	0	0	0	0	0	0	0	0	0	0	0	0	0	0	0
der-miR-92b	der-mir-92b	0	0	0	0	0	0	0	0	0	0	0	0	0	0	0
der-miR-9680-5p	der-mir-9680	0	0	0	0	0	0	0	0	0	0	0	0	0	0	0
der-miR-9680-3p	der-mir-9680	0	0	0	0	0	0	0	0	0	0	0	0	0	0	0
der-miR-9681-5p	der-mir-9681	0	0	0	0	0	0	0	0	0	0	0	0	0	0	0
der-miR-9681-3p	der-mir-9681	0	0	0	0	0	0	0	0	0	0	0	0	0	0	0
der-miR-9682-5p	der-mir-9682	0	0	0	0	0	0	0	0	0	0	0	0	0	0	0
der-miR-9682-3p	der-mir-9682	0	0	0	0	0	0	0	0	0	0	0	0	0	0	0
der-miR-9683-5p	der-mir-9683	0	0	0	0	0	0	0	0	0	0	0	0	0	0	0
der-miR-9683-3p	der-mir-9683	0	0	0	0	0	0	0	0	0	0	0	0	0	0	0
der-miR-9691-5p	der-mir-9691	0	0	0	0	0	0	0	0	0	0	0	0	0	0	0
der-miR-9691-3p	der-mir-9691	0	0	0	0	0	0	0	0	0	0	0	0	0	0	0
der-miR-973-5p	der-mir-973	0	0	0	0	0	0	0	0	0	0	0	0	0	0	0
der-miR-973-3p	der-mir-973	0	0	0	0	0	0	0	0	0	0	0	0	0	0	0
der-miR-974-5p	der-mir-974	0	0	0	0	0	0	0	0	0	0	0	0	0	0	0
der-miR-974-3p	der-mir-974	0	0	0	0	0	0	0	0	0	0	0	0	0	0	0
der-miR-975-3p	der-mir-975	0	0	0	0	0	0	0	0	0	0	0	0	0	0	0
der-miR-976-5p	der-mir-976	0	0	0	0	0	0	0	0	0	0	0	0	0	0	0
der-miR-977-5p	der-mir-977	0	0	0	0	0	0	0	0	0	0	0	0	0	0	0
der-miR-977-3p	der-mir-977	0	0	0	0	0	0	0	0	0	0	0	0	0	0	0
der-miR-978-5p	der-mir-978	0	0	0	0	0	0	0	0	0	0	0	0	0	0	0
der-miR-978-3p	der-mir-978	0	0	0	0	0	0	0	0	0	0	0	0	0	0	0
der-miR-983a-5p	der-mir-983a	0	0	0	0	0	0	0	0	0	0	0	0	0	0	0
der-miR-983a-3p	der-mir-983a	0	0	0	0	0	0	0	0	0	0	0	0	0	0	0
der-miR-983b-5p	der-mir-983b	0	0	0	0	0	0	0	0	0	0	0	0	0	0	0
der-miR-983b-3p	der-mir-983b	0	0	0	0	0	0	0	0	0	0	0	0	0	0	0
der-miR-991-5p	der-mir-991-1	0	0	0	0	0	0	0	0	0	0	0	0	0	0	0
der-miR-991-3p	der-mir-991-1	0	0	0	0	0	0	0	0	0	0	0	0	0	0	0
der-miR-991-5p	der-mir-991-2	0	0	0	0	0	0	0	0	0	0	0	0	0	0	0
der-miR-991-3p	der-mir-991-2	0	0	0	0	0	0	0	0	0	0	0	0	0	0	0
der-miR-992-5p	der-mir-992-1	0	0	0	0	0	0	0	0	0	0	0	0	0	0	0
der-miR-992-??	der-mir-992-1	0	0	0	0	0	0	0	0	0	0	0	0	0	0	0
der-miR-992-??	der-mir-992-2	0	0	0	0	0	0	0	0	0	0	0	0	0	0	0
der-miR-992-2-5p	der-mir-992-2	0	0	0	0	0	0	0	0	0	0	0	0	0	0	0
der-miR-9a	der-mir-9a	0	0	0	0	0	0	0	0	0	0	0	0	0	0	0
der-miR-9b	der-mir-9b	0	0	0	0	0	0	0	0	0	0	0	0	0	0	0
der-miR-9c	der-mir-9c	0	0	0	0	0	0	0	0	0	0	0	0	0	0	0
der-miR-iab-4-5p	der-mir-iab-4	0	0	0	0	0	0	0	0	0	0	0	0	0	0	0
der-miR-iab-4-3p	der-mir-iab-4	0	0	0	0	0	0	0	0	0	0	0	0	0	0	0
dev-miR-D1-5p	dev-mir-D1	0	0	0	0	0	0	0	0	0	0	0	0	0	0	0
dev-miR-D1-3p	dev-mir-D1	0	0	0	0	0	0	0	0	0	0	0	0	0	0	0
dev-miR-D10-3p	dev-mir-D10	0	0	0	0	0	0	0	0	0	0	0	0	0	0	0
dev-miR-D11-3p	dev-mir-D11	0	0	0	0	0	0	0	0	0	0	0	0	0	0	0
dev-miR-D12-5p	dev-mir-D12	0	0	0	0	0	0	0	0	0	0	0	0	0	0	0
dev-miR-D12-3p	dev-mir-D12	0	0	0	0	0	0	0	0	0	0	0	0	0	0	0
dev-miR-D13-5p	dev-mir-D13	0	0	0	0	0	0	0	0	0	0	0	0	0	0	0
dev-miR-D14-3p	dev-mir-D14	0	0	0	0	0	0	0	0	0	0	0	0	0	0	0
dev-miR-D15-3p	dev-mir-D15	0	0	0	0	0	0	0	0	0	0	0	0	0	0	0
dev-miR-D16-3p	dev-mir-D16	0	0	0	0	0	0	0	0	0	0	0	0	0	0	0
dev-miR-D17-5p	dev-mir-D17	0	0	0	0	0	0	0	0	0	0	0	0	0	0	0
dev-miR-D17-3p	dev-mir-D17	0	0	0	0	0	0	0	0	0	0	0	0	0	0	0
dev-miR-D18-5p	dev-mir-D18	0	0	0	0	0	0	0	0	0	0	0	0	0	0	0
dev-miR-D18-3p	dev-mir-D18	0	0	0	0	0	0	0	0	0	0	0	0	0	0	0
dev-miR-D19-5p	dev-mir-D19	0	0	0	0	0	0	0	0	0	0	0	0	0	0	0
dev-miR-D2-3p	dev-mir-D2	0	0	0	0	0	0	0	0	0	0	0	0	0	0	0
dev-miR-D20-5p	dev-mir-D20	0	0	0	0	0	0	0	0	0	0	0	0	0	0	0
dev-miR-D21-5p	dev-mir-D21	0	0	0	0	0	0	0	0	0	0	0	0	0	0	0
dev-miR-D21-3p	dev-mir-D21	0	0	0	0	0	0	0	0	0	0	0	0	0	0	0
dev-miR-D22-5p	dev-mir-D22	0	0	0	0	0	0	0	0	0	0	0	0	0	0	0
dev-miR-D22-3p	dev-mir-D22	0	0	0	0	0	0	0	0	0	0	0	0	0	0	0
dev-miR-D23-3p	dev-mir-D23	0	0	0	0	0	0	0	0	0	0	0	0	0	0	0
dev-miR-D24-3p	dev-mir-D24	0	0	0	0	0	0	0	0	0	0	0	0	0	0	0
dev-miR-D3-3p	dev-mir-D3	0	0	0	0	0	0	0	0	0	0	0	0	0	0	0
dev-miR-D4-3p	dev-mir-D4	0	0	0	0	0	0	0	0	0	0	0	0	0	0	0
dev-miR-D5-5p	dev-mir-D5	0	0	0	0	0	0	0	0	0	0	0	0	0	0	0
dev-miR-D6-5p	dev-mir-D6	0	0	0	0	0	0	0	0	0	0	0	0	0	0	0
dev-miR-D6-3p	dev-mir-D6	0	0	0	0	0	0	0	0	0	0	0	0	0	0	0
dev-miR-D7-5p	dev-mir-D7	0	0	0	0	0	0	0	0	0	0	0	0	0	0	0
dev-miR-D8-5p	dev-mir-D8	0	0	0	0	0	0	0	0	0	0	0	0	0	0	0
dev-miR-D8-3p	dev-mir-D8	0	0	0	0	0	0	0	0	0	0	0	0	0	0	0
dev-miR-D9-5p	dev-mir-D9	0	0	0	0	0	0	0	0	0	0	0	0	0	0	0
dev-miR-D9-3p	dev-mir-D9	0	0	0	0	0	0	0	0	0	0	0	0	0	0	0
dgr-bantam	dgr-bantam	0	0	0	0	0	0	0	0	0	0	0	0	0	0	0
dgr-let-7	dgr-let-7-1	0	0	0	0	0	0	0	0	0	0	0	0	0	0	0
dgr-let-7	dgr-let-7-2	0	0	0	0	0	0	0	0	0	0	0	0	0	0	0
dgr-miR-1	dgr-mir-1	0	0	0	0	0	0	0	0	0	0	0	0	0	0	0
dgr-miR-10	dgr-mir-10	0	0	0	0	0	0	0	0	0	0	0	0	0	0	0
dgr-miR-100	dgr-mir-100	0	0	0	0	0	0	0	0	0	0	0	0	0	0	0
dgr-miR-11	dgr-mir-11	0	0	0	0	0	0	0	0	0	0	0	0	0	0	0
dgr-miR-12	dgr-mir-12	0	0	0	0	0	0	0	0	0	0	0	0	0	0	0
dgr-miR-124	dgr-mir-124	0	0	0	0	0	0	0	0	0	0	0	0	0	0	0
dgr-miR-125	dgr-mir-125-1	0	0	0	0	0	0	0	0	0	0	0	0	0	0	0
dgr-miR-125	dgr-mir-125-2	0	0	0	0	0	0	0	0	0	0	0	0	0	0	0
dgr-miR-133	dgr-mir-133	0	0	0	0	0	0	0	0	0	0	0	0	0	0	0
dgr-miR-13a	dgr-mir-13a	0	0	0	0	0	0	0	0	0	0	0	0	0	0	0
dgr-miR-13b	dgr-mir-13b-1	0	0	0	0	0	0	0	0	0	0	0	0	0	0	0
dgr-miR-13b	dgr-mir-13b-2	0	0	0	0	0	0	0	0	0	0	0	0	0	0	0
dgr-miR-14	dgr-mir-14	0	0	0	0	0	0	0	0	0	0	0	0	0	0	0
dgr-miR-184-5p	dgr-mir-184	0	0	0	0	0	0	0	0	0	0	0	0	0	0	0
dgr-miR-184-3p	dgr-mir-184	0	0	0	0	0	0	0	0	0	0	0	0	0	0	0
dgr-miR-210	dgr-mir-210	0	0	0	0	0	0	0	0	0	0	0	0	0	0	0
dgr-miR-219	dgr-mir-219	0	0	0	0	0	0	0	0	0	0	0	0	0	0	0
dgr-miR-263a	dgr-mir-263a	0	0	0	0	0	0	0	0	0	0	0	0	0	0	0
dgr-miR-263b	dgr-mir-263b	0	0	0	0	0	0	0	0	0	0	0	0	0	0	0
dgr-miR-274	dgr-mir-274	0	0	0	0	0	0	0	0	0	0	0	0	0	0	0
dgr-miR-275	dgr-mir-275	0	0	0	0	0	0	0	0	0	0	0	0	0	0	0
dgr-miR-276a-5p	dgr-mir-276a	0	0	0	0	0	0	0	0	0	0	0	0	0	0	0
dgr-miR-276a-3p	dgr-mir-276a	0	0	0	0	0	0	0	0	0	0	0	0	0	0	0
dgr-miR-276b-5p	dgr-mir-276b	0	0	0	0	0	0	0	0	0	0	0	0	0	0	0
dgr-miR-276b-3p	dgr-mir-276b	0	0	0	0	0	0	0	0	0	0	0	0	0	0	0
dgr-miR-277	dgr-mir-277	0	0	0	0	0	0	0	0	0	0	0	0	0	0	0
dgr-miR-278	dgr-mir-278	0	0	0	0	0	0	0	0	0	0	0	0	0	0	0
dgr-miR-279	dgr-mir-279	0	0	0	0	0	0	0	0	0	0	0	0	0	0	0
dgr-miR-280	dgr-mir-280	0	0	0	0	0	0	0	0	0	0	0	0	0	0	0
dgr-miR-281-1-5p	dgr-mir-281-1	0	0	0	0	0	0	0	0	0	0	0	0	0	0	0
dgr-miR-281-3p	dgr-mir-281-1	0	0	0	0	0	0	0	0	0	0	0	0	0	0	0
dgr-miR-281-3p	dgr-mir-281-2	0	0	0	0	0	0	0	0	0	0	0	0	0	0	0
dgr-miR-281-2-5p	dgr-mir-281-2	0	0	0	0	0	0	0	0	0	0	0	0	0	0	0
dgr-miR-282	dgr-mir-282	0	0	0	0	0	0	0	0	0	0	0	0	0	0	0
dgr-miR-283	dgr-mir-283	0	0	0	0	0	0	0	0	0	0	0	0	0	0	0
dgr-miR-284	dgr-mir-284	0	0	0	0	0	0	0	0	0	0	0	0	0	0	0
dgr-miR-285	dgr-mir-285	0	0	0	0	0	0	0	0	0	0	0	0	0	0	0
dgr-miR-286	dgr-mir-286-1	0	0	0	0	0	0	0	0	0	0	0	0	0	0	0
dgr-miR-286	dgr-mir-286-2	0	0	0	0	0	0	0	0	0	0	0	0	0	0	0
dgr-miR-287	dgr-mir-287-1	0	0	0	0	0	0	0	0	0	0	0	0	0	0	0
dgr-miR-287	dgr-mir-287-2	0	0	0	0	0	0	0	0	0	0	0	0	0	0	0
dgr-miR-288	dgr-mir-288	0	0	0	0	0	0	0	0	0	0	0	0	0	0	0
dgr-miR-2a	dgr-mir-2a-1	0	0	0	0	0	0	0	0	0	0	0	0	0	0	0
dgr-miR-2a	dgr-mir-2a-2	0	0	0	0	0	0	0	0	0	0	0	0	0	0	0
dgr-miR-2b	dgr-mir-2b	0	0	0	0	0	0	0	0	0	0	0	0	0	0	0
dgr-miR-2c	dgr-mir-2c	0	0	0	0	0	0	0	0	0	0	0	0	0	0	0
dgr-miR-3	dgr-mir-3-1	0	0	0	0	0	0	0	0	0	0	0	0	0	0	0
dgr-miR-3	dgr-mir-3-2	0	0	0	0	0	0	0	0	0	0	0	0	0	0	0
dgr-miR-304	dgr-mir-304	0	0	0	0	0	0	0	0	0	0	0	0	0	0	0
dgr-miR-305	dgr-mir-305	0	0	0	0	0	0	0	0	0	0	0	0	0	0	0
dgr-miR-306	dgr-mir-306	0	0	0	0	0	0	0	0	0	0	0	0	0	0	0
dgr-miR-307	dgr-mir-307	0	0	0	0	0	0	0	0	0	0	0	0	0	0	0
dgr-miR-308	dgr-mir-308	0	0	0	0	0	0	0	0	0	0	0	0	0	0	0
dgr-miR-309	dgr-mir-309-1	0	0	0	0	0	0	0	0	0	0	0	0	0	0	0
dgr-miR-309	dgr-mir-309-2	0	0	0	0	0	0	0	0	0	0	0	0	0	0	0
dgr-miR-314	dgr-mir-314	0	0	0	0	0	0	0	0	0	0	0	0	0	0	0
dgr-miR-315	dgr-mir-315	0	0	0	0	0	0	0	0	0	0	0	0	0	0	0
dgr-miR-316	dgr-mir-316	0	0	0	0	0	0	0	0	0	0	0	0	0	0	0
dgr-miR-317	dgr-mir-317	0	0	0	0	0	0	0	0	0	0	0	0	0	0	0
dgr-miR-318	dgr-mir-318	0	0	0	0	0	0	0	0	0	0	0	0	0	0	0
dgr-miR-31a	dgr-mir-31a	0	0	0	0	0	0	0	0	0	0	0	0	0	0	0
dgr-miR-31b	dgr-mir-31b	0	0	0	0	0	0	0	0	0	0	0	0	0	0	0
dgr-miR-33	dgr-mir-33	0	0	0	0	0	0	0	0	0	0	0	0	0	0	0
dgr-miR-34	dgr-mir-34	0	0	0	0	0	0	0	0	0	0	0	0	0	0	0
dgr-miR-4	dgr-mir-4-1	0	0	0	0	0	0	0	0	0	0	0	0	0	0	0
dgr-miR-4	dgr-mir-4-2	0	0	0	0	0	0	0	0	0	0	0	0	0	0	0
dgr-miR-5	dgr-mir-5-1	0	0	0	0	0	0	0	0	0	0	0	0	0	0	0
dgr-miR-5	dgr-mir-5-2	0	0	0	0	0	0	0	0	0	0	0	0	0	0	0
dgr-miR-6	dgr-mir-6-1	0	0	0	0	0	0	0	0	0	0	0	0	0	0	0
dgr-miR-6	dgr-mir-6-2	0	0	0	0	0	0	0	0	0	0	0	0	0	0	0
dgr-miR-6	dgr-mir-6-3	0	0	0	0	0	0	0	0	0	0	0	0	0	0	0
dgr-miR-6	dgr-mir-6-4	0	0	0	0	0	0	0	0	0	0	0	0	0	0	0
dgr-miR-6	dgr-mir-6-5	0	0	0	0	0	0	0	0	0	0	0	0	0	0	0
dgr-miR-6	dgr-mir-6-6	0	0	0	0	0	0	0	0	0	0	0	0	0	0	0
dgr-miR-7	dgr-mir-7	0	0	0	0	0	0	0	0	0	0	0	0	0	0	0
dgr-miR-79	dgr-mir-79	0	0	0	0	0	0	0	0	0	0	0	0	0	0	0
dgr-miR-8	dgr-mir-8	0	0	0	0	0	0	0	0	0	0	0	0	0	0	0
dgr-miR-87	dgr-mir-87	0	0	0	0	0	0	0	0	0	0	0	0	0	0	0
dgr-miR-92a	dgr-mir-92a	0	0	0	0	0	0	0	0	0	0	0	0	0	0	0
dgr-miR-92b	dgr-mir-92b	0	0	0	0	0	0	0	0	0	0	0	0	0	0	0
dgr-miR-9a	dgr-mir-9a	0	0	0	0	0	0	0	0	0	0	0	0	0	0	0
dgr-miR-9b	dgr-mir-9b	0	0	0	0	0	0	0	0	0	0	0	0	0	0	0
dgr-miR-9c	dgr-mir-9c	0	0	0	0	0	0	0	0	0	0	0	0	0	0	0
dgr-miR-iab-4-5p	dgr-mir-iab-4	0	0	0	0	0	0	0	0	0	0	0	0	0	0	0
dgr-miR-iab-4-3p	dgr-mir-iab-4	0	0	0	0	0	0	0	0	0	0	0	0	0	0	0
dma-let-7a	dma-let-7a-1	0	0	0	0	0	0	0	0	0	0	0	0	0	0	0
dma-let-7a	dma-let-7a-2	0	0	0	0	0	0	0	0	0	0	0	0	0	0	0
dma-let-7b	dma-let-7b	0	0	0	0	0	0	0	0	0	0	0	0	0	0	0
dma-let-7c	dma-let-7c	0	0	0	0	0	0	0	0	0	0	0	0	0	0	0
dma-let-7f	dma-let-7f	0	0	0	0	0	0	0	0	0	0	0	0	0	0	0
dma-let-7g	dma-let-7g	0	0	0	0	0	0	0	0	0	0	0	0	0	0	0
dma-miR-10	dma-mir-10	0	0	0	0	0	0	0	0	0	0	0	0	0	0	0
dma-miR-100	dma-mir-100	0	0	0	0	0	0	0	0	0	0	0	0	0	0	0
dma-miR-101	dma-mir-101-1	0	0	0	0	0	0	0	0	0	0	0	0	0	0	0
dma-miR-101	dma-mir-101-2	0	0	0	0	0	0	0	0	0	0	0	0	0	0	0
dma-miR-103a	dma-mir-103a	0	0	0	0	0	0	0	0	0	0	0	0	0	0	0
dma-miR-103b	dma-mir-103b	0	0	0	0	0	0	0	0	0	0	0	0	0	0	0
dma-miR-106b	dma-mir-106b	0	0	0	0	0	0	0	0	0	0	0	0	0	0	0
dma-miR-107	dma-mir-107	0	0	0	0	0	0	0	0	0	0	0	0	0	0	0
dma-miR-10a	dma-mir-10a	0	0	0	0	0	0	0	0	0	0	0	0	0	0	0
dma-miR-125a	dma-mir-125a	0	0	0	0	0	0	0	0	0	0	0	0	0	0	0
dma-miR-125b	dma-mir-125b-1	0	0	0	0	0	0	0	0	0	0	0	0	0	0	0
dma-miR-125b	dma-mir-125b-2	0	0	0	0	0	0	0	0	0	0	0	0	0	0	0
dma-miR-127	dma-mir-127	0	0	0	0	0	0	0	0	0	0	0	0	0	0	0
dma-miR-1307	dma-mir-1307	0	0	0	0	0	0	0	0	0	0	0	0	0	0	0
dma-miR-130a	dma-mir-130a	0	0	0	0	0	0	0	0	0	0	0	0	0	0	0
dma-miR-1388	dma-mir-1388	0	0	0	0	0	0	0	0	0	0	0	0	0	0	0
dma-miR-140	dma-mir-140	0	0	0	0	0	0	0	0	0	0	0	0	0	0	0
dma-miR-143	dma-mir-143	0	0	0	0	0	0	0	0	0	0	0	0	0	0	0
dma-miR-145	dma-mir-145	0	0	0	0	0	0	0	0	0	0	0	0	0	0	0
dma-miR-148b	dma-mir-148b	0	0	0	0	0	0	0	0	0	0	0	0	0	0	0
dma-miR-151	dma-mir-151	0	0	0	0	0	0	0	0	0	0	0	0	0	0	0
dma-miR-16	dma-mir-16	0	0	0	0	0	0	0	0	0	0	0	0	0	0	0
dma-miR-181a	dma-mir-181a-1	0	0	0	0	0	0	0	0	0	0	0	0	0	0	0
dma-miR-181a	dma-mir-181a-2	0	0	0	0	0	0	0	0	0	0	0	0	0	0	0
dma-miR-181b	dma-mir-181b-1	0	0	0	0	0	0	0	0	0	0	0	0	0	0	0
dma-miR-181b	dma-mir-181b-2	0	0	0	0	0	0	0	0	0	0	0	0	0	0	0
dma-miR-181c	dma-mir-181c	0	0	0	0	0	0	0	0	0	0	0	0	0	0	0
dma-miR-186	dma-mir-186	0	0	0	0	0	0	0	0	0	0	0	0	0	0	0
dma-miR-191	dma-mir-191	0	0	0	0	0	0	0	0	0	0	0	0	0	0	0
dma-miR-193	dma-mir-193	0	0	0	0	0	0	0	0	0	0	0	0	0	0	0
dma-miR-196	dma-mir-196	0	0	0	0	0	0	0	0	0	0	0	0	0	0	0
dma-miR-199	dma-mir-199	0	0	0	0	0	0	0	0	0	0	0	0	0	0	0
dma-miR-19b	dma-mir-19b-1	0	0	0	0	0	0	0	0	0	0	0	0	0	0	0
dma-miR-19b	dma-mir-19b-2	0	0	0	0	0	0	0	0	0	0	0	0	0	0	0
dma-miR-21	dma-mir-21	0	0	0	0	0	0	0	0	0	0	0	0	0	0	0
dma-miR-214	dma-mir-214	0	0	0	0	0	0	0	0	0	0	0	0	0	0	0
dma-miR-22	dma-mir-22	0	0	0	0	0	0	0	0	0	0	0	0	0	0	0
dma-miR-221	dma-mir-221	0	0	0	0	0	0	0	0	0	0	0	0	0	0	0
dma-miR-222	dma-mir-222	0	0	0	0	0	0	0	0	0	0	0	0	0	0	0
dma-miR-23b	dma-mir-23b	0	0	0	0	0	0	0	0	0	0	0	0	0	0	0
dma-miR-24	dma-mir-24	0	0	0	0	0	0	0	0	0	0	0	0	0	0	0
dma-miR-25	dma-mir-25	0	0	0	0	0	0	0	0	0	0	0	0	0	0	0
dma-miR-26a	dma-mir-26a-1	0	0	0	0	0	0	0	0	0	0	0	0	0	0	0
dma-miR-26a	dma-mir-26a-2	0	0	0	0	0	0	0	0	0	0	0	0	0	0	0
dma-miR-26b	dma-mir-26b	0	0	0	0	0	0	0	0	0	0	0	0	0	0	0
dma-miR-27b	dma-mir-27b	0	0	0	0	0	0	0	0	0	0	0	0	0	0	0
dma-miR-28	dma-mir-28	0	0	0	0	0	0	0	0	0	0	0	0	0	0	0
dma-miR-296	dma-mir-296	0	0	0	0	0	0	0	0	0	0	0	0	0	0	0
dma-miR-29a	dma-mir-29a	0	0	0	0	0	0	0	0	0	0	0	0	0	0	0
dma-miR-30c	dma-mir-30c	0	0	0	0	0	0	0	0	0	0	0	0	0	0	0
dma-miR-30e	dma-mir-30e	0	0	0	0	0	0	0	0	0	0	0	0	0	0	0
dma-miR-31	dma-mir-31	0	0	0	0	0	0	0	0	0	0	0	0	0	0	0
dma-miR-339	dma-mir-339	0	0	0	0	0	0	0	0	0	0	0	0	0	0	0
dma-miR-340	dma-mir-340	0	0	0	0	0	0	0	0	0	0	0	0	0	0	0
dma-miR-381	dma-mir-381	0	0	0	0	0	0	0	0	0	0	0	0	0	0	0
dma-miR-409	dma-mir-409	0	0	0	0	0	0	0	0	0	0	0	0	0	0	0
dma-miR-423	dma-mir-423	0	0	0	0	0	0	0	0	0	0	0	0	0	0	0
dma-miR-432	dma-mir-432	0	0	0	0	0	0	0	0	0	0	0	0	0	0	0
dma-miR-502b	dma-mir-502b	0	0	0	0	0	0	0	0	0	0	0	0	0	0	0
dma-miR-532	dma-mir-532	0	0	0	0	0	0	0	0	0	0	0	0	0	0	0
dma-miR-6529	dma-mir-6529	0	0	0	0	0	0	0	0	0	0	0	0	0	0	0
dma-miR-660	dma-mir-660	0	0	0	0	0	0	0	0	0	0	0	0	0	0	0
dma-miR-708	dma-mir-708	0	0	0	0	0	0	0	0	0	0	0	0	0	0	0
dma-miR-877	dma-mir-877	0	0	0	0	0	0	0	0	0	0	0	0	0	0	0
dma-miR-92a	dma-mir-92a-1	0	0	0	0	0	0	0	0	0	0	0	0	0	0	0
dma-miR-92a	dma-mir-92a-2	0	0	0	0	0	0	0	0	0	0	0	0	0	0	0
dma-miR-93	dma-mir-93	0	0	0	0	0	0	0	0	0	0	0	0	0	0	0
dma-miR-98	dma-mir-98	0	0	0	0	0	0	0	0	0	0	0	0	0	0	0
dme-bantam-5p	dme-bantam	0	0	0	0	0	0	0	0	0	0	0	0	0	0	0
dme-bantam-3p	dme-bantam	0	0	0	0	0	0	0	0	0	0	0	0	0	0	0
dme-let-7-5p	dme-let-7	0	0	0	0	0	0	0	0	0	0	0	0	0	0	0
dme-let-7-3p	dme-let-7	0	0	0	0	0	0	0	0	0	0	0	0	0	0	0
dme-miR-1-5p	dme-mir-1	0	0	0	0	0	0	0	0	0	0	0	0	0	0	0
dme-miR-1-3p	dme-mir-1	0	0	0	0	0	0	0	0	0	0	0	0	0	0	0
dme-miR-10-5p	dme-mir-10	0	0	0	0	0	0	0	0	0	0	0	0	0	0	0
dme-miR-10-3p	dme-mir-10	0	0	0	0	0	0	0	0	0	0	0	0	0	0	0
dme-miR-100-5p	dme-mir-100	0	0	0	0	0	0	0	0	0	0	0	0	0	0	0
dme-miR-100-3p	dme-mir-100	0	0	0	0	0	0	0	0	0	0	0	0	0	0	0
dme-miR-1000-5p	dme-mir-1000	0	0	0	0	0	0	0	0	0	0	0	0	0	0	0
dme-miR-1000-3p	dme-mir-1000	0	0	0	0	0	0	0	0	0	0	0	0	0	0	0
dme-miR-1001-5p	dme-mir-1001	0	0	0	0	0	0	0	0	0	0	0	0	0	0	0
dme-miR-1001-3p	dme-mir-1001	0	0	0	0	0	0	0	0	0	0	0	0	0	0	0
dme-miR-1002-5p	dme-mir-1002	0	0	0	0	0	0	0	0	0	0	0	0	0	0	0
dme-miR-1002-3p	dme-mir-1002	0	0	0	0	0	0	0	0	0	0	0	0	0	0	0
dme-miR-1003-5p	dme-mir-1003	0	0	0	0	0	0	0	0	0	0	0	0	0	0	0
dme-miR-1003-3p	dme-mir-1003	0	0	0	0	0	0	0	0	0	0	0	0	0	0	0
dme-miR-1004-5p	dme-mir-1004	0	0	0	0	0	0	0	0	0	0	0	0	0	0	0
dme-miR-1004-3p	dme-mir-1004	0	0	0	0	0	0	0	0	0	0	0	0	0	0	0
dme-miR-1005-3p	dme-mir-1005	0	0	0	0	0	0	0	0	0	0	0	0	0	0	0
dme-miR-1006-5p	dme-mir-1006	0	0	0	0	0	0	0	0	0	0	0	0	0	0	0
dme-miR-1006-3p	dme-mir-1006	0	0	0	0	0	0	0	0	0	0	0	0	0	0	0
dme-miR-1007-5p	dme-mir-1007	0	0	0	0	0	0	0	0	0	0	0	0	0	0	0
dme-miR-1007-3p	dme-mir-1007	0	0	0	0	0	0	0	0	0	0	0	0	0	0	0
dme-miR-1008-5p	dme-mir-1008	0	0	0	0	0	0	0	0	0	0	0	0	0	0	0
dme-miR-1008-3p	dme-mir-1008	0	0	0	0	0	0	0	0	0	0	0	0	0	0	0
dme-miR-1009-3p	dme-mir-1009	0	0	0	0	0	0	0	0	0	0	0	0	0	0	0
dme-miR-1010-5p	dme-mir-1010	0	0	0	0	0	0	0	0	0	0	0	0	0	0	0
dme-miR-1010-3p	dme-mir-1010	0	0	0	0	0	0	0	0	0	0	0	0	0	0	0
dme-miR-1011-3p	dme-mir-1011	0	0	0	0	0	0	0	0	0	0	0	0	0	0	0
dme-miR-1012-5p	dme-mir-1012	0	0	0	0	0	0	0	0	0	0	0	0	0	0	0
dme-miR-1012-3p	dme-mir-1012	0	0	0	0	0	0	0	0	0	0	0	0	0	0	0
dme-miR-1013-3p	dme-mir-1013	0	0	0	0	0	0	0	0	0	0	0	0	0	0	0
dme-miR-1014-5p	dme-mir-1014	0	0	0	0	0	0	0	0	0	0	0	0	0	0	0
dme-miR-1014-3p	dme-mir-1014	0	0	0	0	0	0	0	0	0	0	0	0	0	0	0
dme-miR-1015-3p	dme-mir-1015	0	0	0	0	0	0	0	0	0	0	0	0	0	0	0
dme-miR-1016-5p	dme-mir-1016	0	0	0	0	0	0	0	0	0	0	0	0	0	0	0
dme-miR-1016-3p	dme-mir-1016	0	0	0	0	0	0	0	0	0	0	0	0	0	0	0
dme-miR-1017-3p	dme-mir-1017	0	0	0	0	0	0	0	0	0	0	0	0	0	0	0
dme-miR-10404-5p	dme-mir-10404	0	0	0	0	0	0	0	0	0	0	0	0	0	0	0
dme-miR-10404-3p	dme-mir-10404	0	0	0	0	0	0	0	0	0	0	0	0	0	0	0
dme-miR-11-5p	dme-mir-11	0	0	0	0	0	0	0	0	0	0	0	0	0	0	0
dme-miR-11-3p	dme-mir-11	0	0	0	0	0	0	0	0	0	0	0	0	0	0	0
dme-miR-11182	dme-mir-11182	0	0	0	0	0	0	0	0	0	0	0	0	0	0	0
dme-miR-12-5p	dme-mir-12	0	0	0	0	0	0	0	0	0	0	0	0	0	0	0
dme-miR-12-3p	dme-mir-12	0	0	0	0	0	0	0	0	0	0	0	0	0	0	0
dme-miR-124-5p	dme-mir-124	0	0	0	0	0	0	0	0	0	0	0	0	0	0	0
dme-miR-124-3p	dme-mir-124	0	0	0	0	0	0	0	0	0	0	0	0	0	0	0
dme-miR-125-5p	dme-mir-125	0	0	0	0	0	0	0	0	0	0	0	0	0	0	0
dme-miR-125-3p	dme-mir-125	0	0	0	0	0	0	0	0	0	0	0	0	0	0	0
dme-miR-133-5p	dme-mir-133	0	0	0	0	0	0	0	0	0	0	0	0	0	0	0
dme-miR-133-3p	dme-mir-133	0	0	0	0	0	0	0	0	0	0	0	0	0	0	0
dme-miR-137-5p	dme-mir-137	0	0	0	0	0	0	0	0	0	0	0	0	0	0	0
dme-miR-137-3p	dme-mir-137	0	0	0	0	0	0	0	0	0	0	0	0	0	0	0
dme-miR-13a-5p	dme-mir-13a	0	0	0	0	0	0	0	0	0	0	0	0	0	0	0
dme-miR-13a-3p	dme-mir-13a	0	0	0	0	0	0	0	0	0	0	0	0	0	0	0
dme-miR-13b-1-5p	dme-mir-13b-1	0	0	0	0	0	0	0	0	0	0	0	0	0	0	0
dme-miR-13b-3p	dme-mir-13b-1	0	0	0	0	0	0	0	0	0	0	0	0	0	0	0
dme-miR-13b-3p	dme-mir-13b-2	0	0	0	0	0	0	0	0	0	0	0	0	0	0	0
dme-miR-13b-2-5p	dme-mir-13b-2	0	0	0	0	0	0	0	0	0	0	0	0	0	0	0
dme-miR-14-5p	dme-mir-14	0	0	0	0	0	0	0	0	0	0	0	0	0	0	0
dme-miR-14-3p	dme-mir-14	0	0	0	0	0	0	0	0	0	0	0	0	0	0	0
dme-miR-184-5p	dme-mir-184	0	0	0	0	0	0	0	0	0	0	0	0	0	0	0
dme-miR-184-3p	dme-mir-184	0	0	0	0	0	0	0	0	0	0	0	0	0	0	0
dme-miR-190-5p	dme-mir-190	0	0	0	0	0	0	0	0	0	0	0	0	0	0	0
dme-miR-190-3p	dme-mir-190	0	0	0	0	0	0	0	0	0	0	0	0	0	0	0
dme-miR-193-5p	dme-mir-193	0	0	0	0	0	0	0	0	0	0	0	0	0	0	0
dme-miR-193-3p	dme-mir-193	0	0	0	0	0	0	0	0	0	0	0	0	0	0	0
dme-miR-210-5p	dme-mir-210	0	0	0	0	0	0	0	0	0	0	0	0	0	0	0
dme-miR-210-3p	dme-mir-210	0	0	0	0	0	0	0	0	0	0	0	0	0	0	0
dme-miR-219-5p	dme-mir-219	0	0	0	0	0	0	0	0	0	0	0	0	0	0	0
dme-miR-219-3p	dme-mir-219	0	0	0	0	0	0	0	0	0	0	0	0	0	0	0
dme-miR-2279-5p	dme-mir-2279	0	0	0	0	0	0	0	0	0	0	0	0	0	0	0
dme-miR-2279-3p	dme-mir-2279	0	0	0	0	0	0	0	0	0	0	0	0	0	0	0
dme-miR-2280-5p	dme-mir-2280	0	0	0	0	0	0	0	0	0	0	0	0	0	0	0
dme-miR-2280-3p	dme-mir-2280	0	0	0	0	0	0	0	0	0	0	0	0	0	0	0
dme-miR-2281-5p	dme-mir-2281	0	0	0	0	0	0	0	0	0	0	0	0	0	0	0
dme-miR-2281-3p	dme-mir-2281	0	0	0	0	0	0	0	0	0	0	0	0	0	0	0
dme-miR-2282-3p	dme-mir-2282	0	0	0	0	0	0	0	0	0	0	0	0	0	0	0
dme-miR-2283-5p	dme-mir-2283	0	0	0	0	0	0	0	0	0	0	0	0	0	0	0
dme-miR-2283-3p	dme-mir-2283	0	0	0	0	0	0	0	0	0	0	0	0	0	0	0
dme-miR-2489-5p	dme-mir-2489	0	0	0	0	0	0	0	0	0	0	0	0	0	0	0
dme-miR-2489-3p	dme-mir-2489	0	0	0	0	0	0	0	0	0	0	0	0	0	0	0
dme-miR-2490-5p	dme-mir-2490	0	0	0	0	0	0	0	0	0	0	0	0	0	0	0
dme-miR-2490-3p	dme-mir-2490	0	0	0	0	0	0	0	0	0	0	0	0	0	0	0
dme-miR-2491-5p	dme-mir-2491	0	0	0	0	0	0	0	0	0	0	0	0	0	0	0
dme-miR-2491-3p	dme-mir-2491	0	0	0	0	0	0	0	0	0	0	0	0	0	0	0
dme-miR-2492-5p	dme-mir-2492	0	0	0	0	0	0	0	0	0	0	0	0	0	0	0
dme-miR-2492-3p	dme-mir-2492	0	0	0	0	0	0	0	0	0	0	0	0	0	0	0
dme-miR-2493-5p	dme-mir-2493	0	0	0	0	0	0	0	0	0	0	0	0	0	0	0
dme-miR-2493-3p	dme-mir-2493	0	0	0	0	0	0	0	0	0	0	0	0	0	0	0
dme-miR-2494-5p	dme-mir-2494	0	0	0	0	0	0	0	0	0	0	0	0	0	0	0
dme-miR-2495-5p	dme-mir-2495	0	0	0	0	0	0	0	0	0	0	0	0	0	0	0
dme-miR-2495-3p	dme-mir-2495	0	0	0	0	0	0	0	0	0	0	0	0	0	0	0
dme-miR-2496-5p	dme-mir-2496	0	0	0	0	0	0	0	0	0	0	0	0	0	0	0
dme-miR-2496-3p	dme-mir-2496	0	0	0	0	0	0	0	0	0	0	0	0	0	0	0
dme-miR-2497-5p	dme-mir-2497	0	0	0	0	0	0	0	0	0	0	0	0	0	0	0
dme-miR-2497-3p	dme-mir-2497	0	0	0	0	0	0	0	0	0	0	0	0	0	0	0
dme-miR-2498-5p	dme-mir-2498	0	0	0	0	0	0	0	0	0	0	0	0	0	0	0
dme-miR-2498-3p	dme-mir-2498	0	0	0	0	0	0	0	0	0	0	0	0	0	0	0
dme-miR-2499-5p	dme-mir-2499	0	0	0	0	0	0	0	0	0	0	0	0	0	0	0
dme-miR-2499-3p	dme-mir-2499	0	0	0	0	0	0	0	0	0	0	0	0	0	0	0
dme-miR-2500-5p	dme-mir-2500	0	0	0	0	0	0	0	0	0	0	0	0	0	0	0
dme-miR-2500-3p	dme-mir-2500	0	0	0	0	0	0	0	0	0	0	0	0	0	0	0
dme-miR-2501-5p	dme-mir-2501	0	0	0	0	0	0	0	0	0	0	0	0	0	0	0
dme-miR-2501-3p	dme-mir-2501	0	0	0	0	0	0	0	0	0	0	0	0	0	0	0
dme-miR-252-5p	dme-mir-252	0	0	0	0	0	0	0	0	0	0	0	0	0	0	0
dme-miR-252-3p	dme-mir-252	0	0	0	0	0	0	0	0	0	0	0	0	0	0	0
dme-miR-2535b-3p	dme-mir-2535b	0	0	0	0	0	0	0	0	0	0	0	0	0	0	0
dme-miR-263a-5p	dme-mir-263a	0	0	0	0	0	0	0	0	0	0	0	0	0	0	0
dme-miR-263a-3p	dme-mir-263a	0	0	0	0	0	0	0	0	0	0	0	0	0	0	0
dme-miR-263b-5p	dme-mir-263b	0	0	0	0	0	0	0	0	0	0	0	0	0	0	0
dme-miR-263b-3p	dme-mir-263b	0	0	0	0	0	0	0	0	0	0	0	0	0	0	0
dme-miR-274-5p	dme-mir-274	0	0	0	0	0	0	0	0	0	0	0	0	0	0	0
dme-miR-274-3p	dme-mir-274	0	0	0	0	0	0	0	0	0	0	0	0	0	0	0
dme-miR-275-5p	dme-mir-275	0	0	0	0	0	0	0	0	0	0	0	0	0	0	0
dme-miR-275-3p	dme-mir-275	0	0	0	0	0	0	0	0	0	0	0	0	0	0	0
dme-miR-276a-5p	dme-mir-276a	0	0	0	0	0	0	0	0	0	0	0	0	0	0	0
dme-miR-276a-3p	dme-mir-276a	0	0	0	0	0	0	0	0	0	0	0	0	0	0	0
dme-miR-276b-5p	dme-mir-276b	0	0	0	0	0	0	0	0	0	0	0	0	0	0	0
dme-miR-276b-3p	dme-mir-276b	0	0	0	0	0	0	0	0	0	0	0	0	0	0	0
dme-miR-277-5p	dme-mir-277	0	0	0	0	0	0	0	0	0	0	0	0	0	0	0
dme-miR-277-3p	dme-mir-277	0	0	0	0	0	0	0	0	0	0	0	0	0	0	0
dme-miR-278-5p	dme-mir-278	0	0	0	0	0	0	0	0	0	0	0	0	0	0	0
dme-miR-278-3p	dme-mir-278	0	0	0	0	0	0	0	0	0	0	0	0	0	0	0
dme-miR-279-5p	dme-mir-279	0	0	0	0	0	0	0	0	0	0	0	0	0	0	0
dme-miR-279-3p	dme-mir-279	0	0	0	0	0	0	0	0	0	0	0	0	0	0	0
dme-miR-280-5p	dme-mir-280	0	0	0	0	0	0	0	0	0	0	0	0	0	0	0
dme-miR-281-1-5p	dme-mir-281-1	0	0	0	0	0	0	0	0	0	0	0	0	0	0	0
dme-miR-281-3p	dme-mir-281-1	0	0	0	0	0	0	0	0	0	0	0	0	0	0	0
dme-miR-281-3p	dme-mir-281-2	0	0	0	0	0	0	0	0	0	0	0	0	0	0	0
dme-miR-281-2-5p	dme-mir-281-2	0	0	0	0	0	0	0	0	0	0	0	0	0	0	0
dme-miR-282-5p	dme-mir-282	0	0	0	0	0	0	0	0	0	0	0	0	0	0	0
dme-miR-282-3p	dme-mir-282	0	0	0	0	0	0	0	0	0	0	0	0	0	0	0
dme-miR-283-5p	dme-mir-283	0	0	0	0	0	0	0	0	0	0	0	0	0	0	0
dme-miR-283-3p	dme-mir-283	0	0	0	0	0	0	0	0	0	0	0	0	0	0	0
dme-miR-284-5p	dme-mir-284	0	0	0	0	0	0	0	0	0	0	0	0	0	0	0
dme-miR-284-3p	dme-mir-284	0	0	0	0	0	0	0	0	0	0	0	0	0	0	0
dme-miR-285-5p	dme-mir-285	0	0	0	0	0	0	0	0	0	0	0	0	0	0	0
dme-miR-285-3p	dme-mir-285	0	0	0	0	0	0	0	0	0	0	0	0	0	0	0
dme-miR-286-5p	dme-mir-286	0	0	0	0	0	0	0	0	0	0	0	0	0	0	0
dme-miR-286-3p	dme-mir-286	0	0	0	0	0	0	0	0	0	0	0	0	0	0	0
dme-miR-287-3p	dme-mir-287	0	0	0	0	0	0	0	0	0	0	0	0	0	0	0
dme-miR-288-3p	dme-mir-288	0	0	0	0	0	0	0	0	0	0	0	0	0	0	0
dme-miR-289-5p	dme-mir-289	0	0	0	0	0	0	0	0	0	0	0	0	0	0	0
dme-miR-2a-1-5p	dme-mir-2a-1	0	0	0	0	0	0	0	0	0	0	0	0	0	0	0
dme-miR-2a-3p	dme-mir-2a-1	0	0	0	0	0	0	0	0	0	0	0	0	0	0	0
dme-miR-2a-3p	dme-mir-2a-2	0	0	0	0	0	0	0	0	0	0	0	0	0	0	0
dme-miR-2a-2-5p	dme-mir-2a-2	0	0	0	0	0	0	0	0	0	0	0	0	0	0	0
dme-miR-2b-1-5p	dme-mir-2b-1	0	0	0	0	0	0	0	0	0	0	0	0	0	0	0
dme-miR-2b-3p	dme-mir-2b-1	0	0	0	0	0	0	0	0	0	0	0	0	0	0	0
dme-miR-2b-3p	dme-mir-2b-2	0	0	0	0	0	0	0	0	0	0	0	0	0	0	0
dme-miR-2b-2-5p	dme-mir-2b-2	0	0	0	0	0	0	0	0	0	0	0	0	0	0	0
dme-miR-2c-5p	dme-mir-2c	0	0	0	0	0	0	0	0	0	0	0	0	0	0	0
dme-miR-2c-3p	dme-mir-2c	0	0	0	0	0	0	0	0	0	0	0	0	0	0	0
dme-miR-3-5p	dme-mir-3	0	0	0	0	0	0	0	0	0	0	0	0	0	0	0
dme-miR-3-3p	dme-mir-3	0	0	0	0	0	0	0	0	0	0	0	0	0	0	0
dme-miR-303-5p	dme-mir-303	0	0	0	0	0	0	0	0	0	0	0	0	0	0	0
dme-miR-303-3p	dme-mir-303	0	0	0	0	0	0	0	0	0	0	0	0	0	0	0
dme-miR-304-5p	dme-mir-304	0	0	0	0	0	0	0	0	0	0	0	0	0	0	0
dme-miR-304-3p	dme-mir-304	0	0	0	0	0	0	0	0	0	0	0	0	0	0	0
dme-miR-305-5p	dme-mir-305	0	0	0	0	0	0	0	0	0	0	0	0	0	0	0
dme-miR-305-3p	dme-mir-305	0	0	0	0	0	0	0	0	0	0	0	0	0	0	0
dme-miR-306-5p	dme-mir-306	0	0	0	0	0	0	0	0	0	0	0	0	0	0	0
dme-miR-306-3p	dme-mir-306	0	0	0	0	0	0	0	0	0	0	0	0	0	0	0
dme-miR-307a-5p	dme-mir-307a	0	0	0	0	0	0	0	0	0	0	0	0	0	0	0
dme-miR-307a-3p	dme-mir-307a	0	0	0	0	0	0	0	0	0	0	0	0	0	0	0
dme-miR-307b-5p	dme-mir-307b	0	0	0	0	0	0	0	0	0	0	0	0	0	0	0
dme-miR-307b-3p	dme-mir-307b	0	0	0	0	0	0	0	0	0	0	0	0	0	0	0
dme-miR-308-5p	dme-mir-308	0	0	0	0	0	0	0	0	0	0	0	0	0	0	0
dme-miR-308-3p	dme-mir-308	0	0	0	0	0	0	0	0	0	0	0	0	0	0	0
dme-miR-309-5p	dme-mir-309	0	0	0	0	0	0	0	0	0	0	0	0	0	0	0
dme-miR-309-3p	dme-mir-309	0	0	0	0	0	0	0	0	0	0	0	0	0	0	0
dme-miR-310-5p	dme-mir-310	0	0	0	0	0	0	0	0	0	0	0	0	0	0	0
dme-miR-310-3p	dme-mir-310	0	0	0	0	0	0	0	0	0	0	0	0	0	0	0
dme-miR-311-5p	dme-mir-311	0	0	0	0	0	0	0	0	0	0	0	0	0	0	0
dme-miR-311-3p	dme-mir-311	0	0	0	0	0	0	0	0	0	0	0	0	0	0	0
dme-miR-312-5p	dme-mir-312	0	0	0	0	0	0	0	0	0	0	0	0	0	0	0
dme-miR-312-3p	dme-mir-312	0	0	0	0	0	0	0	0	0	0	0	0	0	0	0
dme-miR-313-5p	dme-mir-313	0	0	0	0	0	0	0	0	0	0	0	0	0	0	0
dme-miR-313-3p	dme-mir-313	0	0	0	0	0	0	0	0	0	0	0	0	0	0	0
dme-miR-314-5p	dme-mir-314	0	0	0	0	0	0	0	0	0	0	0	0	0	0	0
dme-miR-314-3p	dme-mir-314	0	0	0	0	0	0	0	0	0	0	0	0	0	0	0
dme-miR-315-5p	dme-mir-315	0	0	0	0	0	0	0	0	0	0	0	0	0	0	0
dme-miR-315-3p	dme-mir-315	0	0	0	0	0	0	0	0	0	0	0	0	0	0	0
dme-miR-316-5p	dme-mir-316	0	0	0	0	0	0	0	0	0	0	0	0	0	0	0
dme-miR-316-3p	dme-mir-316	0	0	0	0	0	0	0	0	0	0	0	0	0	0	0
dme-miR-317-5p	dme-mir-317	0	0	0	0	0	0	0	0	0	0	0	0	0	0	0
dme-miR-317-3p	dme-mir-317	0	0	0	0	0	0	0	0	0	0	0	0	0	0	0
dme-miR-318-5p	dme-mir-318	0	0	0	0	0	0	0	0	0	0	0	0	0	0	0
dme-miR-318-3p	dme-mir-318	0	0	0	0	0	0	0	0	0	0	0	0	0	0	0
dme-miR-31a-5p	dme-mir-31a	0	0	0	0	0	0	0	0	0	0	0	0	0	0	0
dme-miR-31a-3p	dme-mir-31a	0	0	0	0	0	0	0	0	0	0	0	0	0	0	0
dme-miR-31b-5p	dme-mir-31b	0	0	0	0	0	0	0	0	0	0	0	0	0	0	0
dme-miR-33-5p	dme-mir-33	0	0	0	0	0	0	0	0	0	0	0	0	0	0	0
dme-miR-33-3p	dme-mir-33	0	0	0	0	0	0	0	0	0	0	0	0	0	0	0
dme-miR-34-5p	dme-mir-34	0	0	0	0	0	0	0	0	0	0	0	0	0	0	0
dme-miR-34-3p	dme-mir-34	0	0	0	0	0	0	0	0	0	0	0	0	0	0	0
dme-miR-3641-5p	dme-mir-3641	0	0	0	0	0	0	0	0	0	0	0	0	0	0	0
dme-miR-3641-3p	dme-mir-3641	0	0	0	0	0	0	0	0	0	0	0	0	0	0	0
dme-miR-3642-5p	dme-mir-3642	0	0	0	0	0	0	0	0	0	0	0	0	0	0	0
dme-miR-3642-3p	dme-mir-3642	0	0	0	0	0	0	0	0	0	0	0	0	0	0	0
dme-miR-3643-5p	dme-mir-3643	0	0	0	0	0	0	0	0	0	0	0	0	0	0	0
dme-miR-3643-3p	dme-mir-3643	0	0	0	0	0	0	0	0	0	0	0	0	0	0	0
dme-miR-3644-5p	dme-mir-3644	0	0	0	0	0	0	0	0	0	0	0	0	0	0	0
dme-miR-3644-3p	dme-mir-3644	0	0	0	0	0	0	0	0	0	0	0	0	0	0	0
dme-miR-3645-5p	dme-mir-3645	0	0	0	0	0	0	0	0	0	0	0	0	0	0	0
dme-miR-3645-3p	dme-mir-3645	0	0	0	0	0	0	0	0	0	0	0	0	0	0	0
dme-miR-375-5p	dme-mir-375	0	0	0	0	0	0	0	0	0	0	0	0	0	0	0
dme-miR-375-3p	dme-mir-375	0	0	0	0	0	0	0	0	0	0	0	0	0	0	0
dme-miR-4-5p	dme-mir-4	0	0	0	0	0	0	0	0	0	0	0	0	0	0	0
dme-miR-4-3p	dme-mir-4	0	0	0	0	0	0	0	0	0	0	0	0	0	0	0
dme-miR-4908-3p	dme-mir-4908	0	0	0	0	0	0	0	0	0	0	0	0	0	0	0
dme-miR-4909-3p	dme-mir-4909	0	0	0	0	0	0	0	0	0	0	0	0	0	0	0
dme-miR-4910-5p	dme-mir-4910	0	0	0	0	0	0	0	0	0	0	0	0	0	0	0
dme-miR-4911-3p	dme-mir-4911	0	0	0	0	0	0	0	0	0	0	0	0	0	0	0
dme-miR-4912-5p	dme-mir-4912	0	0	0	0	0	0	0	0	0	0	0	0	0	0	0
dme-miR-4913-3p	dme-mir-4913	0	0	0	0	0	0	0	0	0	0	0	0	0	0	0
dme-miR-4914-5p	dme-mir-4914	0	0	0	0	0	0	0	0	0	0	0	0	0	0	0
dme-miR-4915-5p	dme-mir-4915	0	0	0	0	0	0	0	0	0	0	0	0	0	0	0
dme-miR-4916-3p	dme-mir-4916	0	0	0	0	0	0	0	0	0	0	0	0	0	0	0
dme-miR-4917-3p	dme-mir-4917	0	0	0	0	0	0	0	0	0	0	0	0	0	0	0
dme-miR-4918-5p	dme-mir-4918	0	0	0	0	0	0	0	0	0	0	0	0	0	0	0
dme-miR-4919-5p	dme-mir-4919	0	0	0	0	0	0	0	0	0	0	0	0	0	0	0
dme-miR-4919-3p	dme-mir-4919	0	0	0	0	0	0	0	0	0	0	0	0	0	0	0
dme-miR-4939-3p	dme-mir-4939	0	0	0	0	0	0	0	0	0	0	0	0	0	0	0
dme-miR-4940-5p	dme-mir-4940	0	0	0	0	0	0	0	0	0	0	0	0	0	0	0
dme-miR-4940-3p	dme-mir-4940	0	0	0	0	0	0	0	0	0	0	0	0	0	0	0
dme-miR-4941-5p	dme-mir-4941	0	0	0	0	0	0	0	0	0	0	0	0	0	0	0
dme-miR-4941-3p	dme-mir-4941	0	0	0	0	0	0	0	0	0	0	0	0	0	0	0
dme-miR-4942-3p	dme-mir-4942	0	0	0	0	0	0	0	0	0	0	0	0	0	0	0
dme-miR-4943-5p	dme-mir-4943	0	0	0	0	0	0	0	0	0	0	0	0	0	0	0
dme-miR-4943-3p	dme-mir-4943	0	0	0	0	0	0	0	0	0	0	0	0	0	0	0
dme-miR-4944-5p	dme-mir-4944	0	0	0	0	0	0	0	0	0	0	0	0	0	0	0
dme-miR-4944-3p	dme-mir-4944	0	0	0	0	0	0	0	0	0	0	0	0	0	0	0
dme-miR-4945-5p	dme-mir-4945	0	0	0	0	0	0	0	0	0	0	0	0	0	0	0
dme-miR-4946-5p	dme-mir-4946	0	0	0	0	0	0	0	0	0	0	0	0	0	0	0
dme-miR-4947-5p	dme-mir-4947	0	0	0	0	0	0	0	0	0	0	0	0	0	0	0
dme-miR-4948-5p	dme-mir-4948	0	0	0	0	0	0	0	0	0	0	0	0	0	0	0
dme-miR-4948-3p	dme-mir-4948	0	0	0	0	0	0	0	0	0	0	0	0	0	0	0
dme-miR-4949-5p	dme-mir-4949	0	0	0	0	0	0	0	0	0	0	0	0	0	0	0
dme-miR-4949-3p	dme-mir-4949	0	0	0	0	0	0	0	0	0	0	0	0	0	0	0
dme-miR-4950-5p	dme-mir-4950	0	0	0	0	0	0	0	0	0	0	0	0	0	0	0
dme-miR-4950-3p	dme-mir-4950	0	0	0	0	0	0	0	0	0	0	0	0	0	0	0
dme-miR-4951-5p	dme-mir-4951	0	0	0	0	0	0	0	0	0	0	0	0	0	0	0
dme-miR-4951-3p	dme-mir-4951	0	0	0	0	0	0	0	0	0	0	0	0	0	0	0
dme-miR-4952-5p	dme-mir-4952	0	0	0	0	0	0	0	0	0	0	0	0	0	0	0
dme-miR-4952-3p	dme-mir-4952	0	0	0	0	0	0	0	0	0	0	0	0	0	0	0
dme-miR-4953-3p	dme-mir-4953	0	0	0	0	0	0	0	0	0	0	0	0	0	0	0
dme-miR-4954-5p	dme-mir-4954	0	0	0	0	0	0	0	0	0	0	0	0	0	0	0
dme-miR-4954-3p	dme-mir-4954	0	0	0	0	0	0	0	0	0	0	0	0	0	0	0
dme-miR-4955-5p	dme-mir-4955	0	0	0	0	0	0	0	0	0	0	0	0	0	0	0
dme-miR-4955-3p	dme-mir-4955	0	0	0	0	0	0	0	0	0	0	0	0	0	0	0
dme-miR-4956-5p	dme-mir-4956	0	0	0	0	0	0	0	0	0	0	0	0	0	0	0
dme-miR-4956-3p	dme-mir-4956	0	0	0	0	0	0	0	0	0	0	0	0	0	0	0
dme-miR-4957-5p	dme-mir-4957	0	0	0	0	0	0	0	0	0	0	0	0	0	0	0
dme-miR-4957-3p	dme-mir-4957	0	0	0	0	0	0	0	0	0	0	0	0	0	0	0
dme-miR-4958-5p	dme-mir-4958	0	0	0	0	0	0	0	0	0	0	0	0	0	0	0
dme-miR-4958-3p	dme-mir-4958	0	0	0	0	0	0	0	0	0	0	0	0	0	0	0
dme-miR-4959-5p	dme-mir-4959	0	0	0	0	0	0	0	0	0	0	0	0	0	0	0
dme-miR-4960-3p	dme-mir-4960	0	0	0	0	0	0	0	0	0	0	0	0	0	0	0
dme-miR-4961-5p	dme-mir-4961	0	0	0	0	0	0	0	0	0	0	0	0	0	0	0
dme-miR-4961-3p	dme-mir-4961	0	0	0	0	0	0	0	0	0	0	0	0	0	0	0
dme-miR-4962-5p	dme-mir-4962	0	0	0	0	0	0	0	0	0	0	0	0	0	0	0
dme-miR-4962-3p	dme-mir-4962	0	0	0	0	0	0	0	0	0	0	0	0	0	0	0
dme-miR-4963-5p	dme-mir-4963	0	0	0	0	0	0	0	0	0	0	0	0	0	0	0
dme-miR-4963-3p	dme-mir-4963	0	0	0	0	0	0	0	0	0	0	0	0	0	0	0
dme-miR-4964-3p	dme-mir-4964	0	0	0	0	0	0	0	0	0	0	0	0	0	0	0
dme-miR-4965-5p	dme-mir-4965	0	0	0	0	0	0	0	0	0	0	0	0	0	0	0
dme-miR-4965-3p	dme-mir-4965	0	0	0	0	0	0	0	0	0	0	0	0	0	0	0
dme-miR-4966-5p	dme-mir-4966	0	0	0	0	0	0	0	0	0	0	0	0	0	0	0
dme-miR-4966-3p	dme-mir-4966	0	0	0	0	0	0	0	0	0	0	0	0	0	0	0
dme-miR-4967-5p	dme-mir-4967	0	0	0	0	0	0	0	0	0	0	0	0	0	0	0
dme-miR-4967-3p	dme-mir-4967	0	0	0	0	0	0	0	0	0	0	0	0	0	0	0
dme-miR-4968-5p	dme-mir-4968	0	0	0	0	0	0	0	0	0	0	0	0	0	0	0
dme-miR-4968-3p	dme-mir-4968	0	0	0	0	0	0	0	0	0	0	0	0	0	0	0
dme-miR-4969-5p	dme-mir-4969	0	0	0	0	0	0	0	0	0	0	0	0	0	0	0
dme-miR-4969-3p	dme-mir-4969	0	0	0	0	0	0	0	0	0	0	0	0	0	0	0
dme-miR-4970-5p	dme-mir-4970	0	0	0	0	0	0	0	0	0	0	0	0	0	0	0
dme-miR-4971-5p	dme-mir-4971	0	0	0	0	0	0	0	0	0	0	0	0	0	0	0
dme-miR-4972-5p	dme-mir-4972	0	0	0	0	0	0	0	0	0	0	0	0	0	0	0
dme-miR-4972-3p	dme-mir-4972	0	0	0	0	0	0	0	0	0	0	0	0	0	0	0
dme-miR-4973-5p	dme-mir-4973	0	0	0	0	0	0	0	0	0	0	0	0	0	0	0
dme-miR-4973-3p	dme-mir-4973	0	0	0	0	0	0	0	0	0	0	0	0	0	0	0
dme-miR-4974-5p	dme-mir-4974	0	0	0	0	0	0	0	0	0	0	0	0	0	0	0
dme-miR-4974-3p	dme-mir-4974	0	0	0	0	0	0	0	0	0	0	0	0	0	0	0
dme-miR-4975-5p	dme-mir-4975	0	0	0	0	0	0	0	0	0	0	0	0	0	0	0
dme-miR-4976-5p	dme-mir-4976	0	0	0	0	0	0	0	0	0	0	0	0	0	0	0
dme-miR-4976-3p	dme-mir-4976	0	0	0	0	0	0	0	0	0	0	0	0	0	0	0
dme-miR-4977-5p	dme-mir-4977	0	0	0	0	0	0	0	0	0	0	0	0	0	0	0
dme-miR-4977-3p	dme-mir-4977	0	0	0	0	0	0	0	0	0	0	0	0	0	0	0
dme-miR-4978-5p	dme-mir-4978	0	0	0	0	0	0	0	0	0	0	0	0	0	0	0
dme-miR-4979-5p	dme-mir-4979	0	0	0	0	0	0	0	0	0	0	0	0	0	0	0
dme-miR-4979-3p	dme-mir-4979	0	0	0	0	0	0	0	0	0	0	0	0	0	0	0
dme-miR-4980-3p	dme-mir-4980	0	0	0	0	0	0	0	0	0	0	0	0	0	0	0
dme-miR-4981-3p	dme-mir-4981	0	0	0	0	0	0	0	0	0	0	0	0	0	0	0
dme-miR-4982-5p	dme-mir-4982	0	0	0	0	0	0	0	0	0	0	0	0	0	0	0
dme-miR-4982-3p	dme-mir-4982	0	0	0	0	0	0	0	0	0	0	0	0	0	0	0
dme-miR-4983-5p	dme-mir-4983	0	0	0	0	0	0	0	0	0	0	0	0	0	0	0
dme-miR-4983-3p	dme-mir-4983	0	0	0	0	0	0	0	0	0	0	0	0	0	0	0
dme-miR-4984-5p	dme-mir-4984	0	0	0	0	0	0	0	0	0	0	0	0	0	0	0
dme-miR-4984-3p	dme-mir-4984	0	0	0	0	0	0	0	0	0	0	0	0	0	0	0
dme-miR-4985-5p	dme-mir-4985	0	0	0	0	0	0	0	0	0	0	0	0	0	0	0
dme-miR-4985-3p	dme-mir-4985	0	0	0	0	0	0	0	0	0	0	0	0	0	0	0
dme-miR-4986-5p	dme-mir-4986	0	0	0	0	0	0	0	0	0	0	0	0	0	0	0
dme-miR-4986-3p	dme-mir-4986	0	0	0	0	0	0	0	0	0	0	0	0	0	0	0
dme-miR-4987-5p	dme-mir-4987	0	0	0	0	0	0	0	0	0	0	0	0	0	0	0
dme-miR-4987-3p	dme-mir-4987	0	0	0	0	0	0	0	0	0	0	0	0	0	0	0
dme-miR-5-5p	dme-mir-5	0	0	0	0	0	0	0	0	0	0	0	0	0	0	0
dme-miR-5-3p	dme-mir-5	0	0	0	0	0	0	0	0	0	0	0	0	0	0	0
dme-miR-6-1-5p	dme-mir-6-1	0	0	0	0	0	0	0	0	0	0	0	0	0	0	0
dme-miR-6-3p	dme-mir-6-1	0	0	0	0	0	0	0	0	0	0	0	0	0	0	0
dme-miR-6-3p	dme-mir-6-2	0	0	0	0	0	0	0	0	0	0	0	0	0	0	0
dme-miR-6-2-5p	dme-mir-6-2	0	0	0	0	0	0	0	0	0	0	0	0	0	0	0
dme-miR-6-3p	dme-mir-6-3	0	0	0	0	0	0	0	0	0	0	0	0	0	0	0
dme-miR-6-3-5p	dme-mir-6-3	0	0	0	0	0	0	0	0	0	0	0	0	0	0	0
dme-miR-7-5p	dme-mir-7	0	0	0	0	0	0	0	0	0	0	0	0	0	0	0
dme-miR-7-3p	dme-mir-7	0	0	0	0	0	0	0	0	0	0	0	0	0	0	0
dme-miR-79-5p	dme-mir-79	0	0	0	0	0	0	0	0	0	0	0	0	0	0	0
dme-miR-79-3p	dme-mir-79	0	0	0	0	0	0	0	0	0	0	0	0	0	0	0
dme-miR-8-5p	dme-mir-8	0	0	0	0	0	0	0	0	0	0	0	0	0	0	0
dme-miR-8-3p	dme-mir-8	0	0	0	0	0	0	0	0	0	0	0	0	0	0	0
dme-miR-87-5p	dme-mir-87	0	0	0	0	0	0	0	0	0	0	0	0	0	0	0
dme-miR-87-3p	dme-mir-87	0	0	0	0	0	0	0	0	0	0	0	0	0	0	0
dme-miR-927-5p	dme-mir-927	0	0	0	0	0	0	0	0	0	0	0	0	0	0	0
dme-miR-927-3p	dme-mir-927	0	0	0	0	0	0	0	0	0	0	0	0	0	0	0
dme-miR-929-5p	dme-mir-929	0	0	0	0	0	0	0	0	0	0	0	0	0	0	0
dme-miR-929-3p	dme-mir-929	0	0	0	0	0	0	0	0	0	0	0	0	0	0	0
dme-miR-92a-5p	dme-mir-92a	0	0	0	0	0	0	0	0	0	0	0	0	0	0	0
dme-miR-92a-3p	dme-mir-92a	0	0	0	0	0	0	0	0	0	0	0	0	0	0	0
dme-miR-92b-5p	dme-mir-92b	0	0	0	0	0	0	0	0	0	0	0	0	0	0	0
dme-miR-92b-3p	dme-mir-92b	0	0	0	0	0	0	0	0	0	0	0	0	0	0	0
dme-miR-932-5p	dme-mir-932	0	0	0	0	0	0	0	0	0	0	0	0	0	0	0
dme-miR-932-3p	dme-mir-932	0	0	0	0	0	0	0	0	0	0	0	0	0	0	0
dme-miR-9369-5p	dme-mir-9369	0	0	0	0	0	0	0	0	0	0	0	0	0	0	0
dme-miR-9369-3p	dme-mir-9369	0	0	0	0	0	0	0	0	0	0	0	0	0	0	0
dme-miR-9370-5p	dme-mir-9370	0	0	0	0	0	0	0	0	0	0	0	0	0	0	0
dme-miR-9370-3p	dme-mir-9370	0	0	0	0	0	0	0	0	0	0	0	0	0	0	0
dme-miR-9371-5p	dme-mir-9371	0	0	0	0	0	0	0	0	0	0	0	0	0	0	0
dme-miR-9371-3p	dme-mir-9371	0	0	0	0	0	0	0	0	0	0	0	0	0	0	0
dme-miR-9372-5p	dme-mir-9372	0	0	0	0	0	0	0	0	0	0	0	0	0	0	0
dme-miR-9372-3p	dme-mir-9372	0	0	0	0	0	0	0	0	0	0	0	0	0	0	0
dme-miR-9373-5p	dme-mir-9373	0	0	0	0	0	0	0	0	0	0	0	0	0	0	0
dme-miR-9373-3p	dme-mir-9373	0	0	0	0	0	0	0	0	0	0	0	0	0	0	0
dme-miR-9374-5p	dme-mir-9374	0	0	0	0	0	0	0	0	0	0	0	0	0	0	0
dme-miR-9374-3p	dme-mir-9374	0	0	0	0	0	0	0	0	0	0	0	0	0	0	0
dme-miR-9375-5p	dme-mir-9375	0	0	0	0	0	0	0	0	0	0	0	0	0	0	0
dme-miR-9375-3p	dme-mir-9375	0	0	0	0	0	0	0	0	0	0	0	0	0	0	0
dme-miR-9376-5p	dme-mir-9376	0	0	0	0	0	0	0	0	0	0	0	0	0	0	0
dme-miR-9376-3p	dme-mir-9376	0	0	0	0	0	0	0	0	0	0	0	0	0	0	0
dme-miR-9377-5p	dme-mir-9377	0	0	0	0	0	0	0	0	0	0	0	0	0	0	0
dme-miR-9377-3p	dme-mir-9377	0	0	0	0	0	0	0	0	0	0	0	0	0	0	0
dme-miR-9378-5p	dme-mir-9378	0	0	0	0	0	0	0	0	0	0	0	0	0	0	0
dme-miR-9378-3p	dme-mir-9378	0	0	0	0	0	0	0	0	0	0	0	0	0	0	0
dme-miR-9379-5p	dme-mir-9379	0	0	0	0	0	0	0	0	0	0	0	0	0	0	0
dme-miR-9379-3p	dme-mir-9379	0	0	0	0	0	0	0	0	0	0	0	0	0	0	0
dme-miR-9380-5p	dme-mir-9380	0	0	0	0	0	0	0	0	0	0	0	0	0	0	0
dme-miR-9380-3p	dme-mir-9380	0	0	0	0	0	0	0	0	0	0	0	0	0	0	0
dme-miR-9381-5p	dme-mir-9381	0	0	0	0	0	0	0	0	0	0	0	0	0	0	0
dme-miR-9381-3p	dme-mir-9381	0	0	0	0	0	0	0	0	0	0	0	0	0	0	0
dme-miR-9382-5p	dme-mir-9382	0	0	0	0	0	0	0	0	0	0	0	0	0	0	0
dme-miR-9382-3p	dme-mir-9382	0	0	0	0	0	0	0	0	0	0	0	0	0	0	0
dme-miR-9383-5p	dme-mir-9383	0	0	0	0	0	0	0	0	0	0	0	0	0	0	0
dme-miR-9383-3p	dme-mir-9383	0	0	0	0	0	0	0	0	0	0	0	0	0	0	0
dme-miR-9384-5p	dme-mir-9384	0	0	0	0	0	0	0	0	0	0	0	0	0	0	0
dme-miR-9384-3p	dme-mir-9384	0	0	0	0	0	0	0	0	0	0	0	0	0	0	0
dme-miR-9385-5p	dme-mir-9385	0	0	0	0	0	0	0	0	0	0	0	0	0	0	0
dme-miR-9385-3p	dme-mir-9385	0	0	0	0	0	0	0	0	0	0	0	0	0	0	0
dme-miR-9388-5p	dme-mir-9388	0	0	0	0	0	0	0	0	0	0	0	0	0	0	0
dme-miR-9388-3p	dme-mir-9388	0	0	0	0	0	0	0	0	0	0	0	0	0	0	0
dme-miR-954-5p	dme-mir-954	0	0	0	0	0	0	0	0	0	0	0	0	0	0	0
dme-miR-954-3p	dme-mir-954	0	0	0	0	0	0	0	0	0	0	0	0	0	0	0
dme-miR-955-5p	dme-mir-955	0	0	0	0	0	0	0	0	0	0	0	0	0	0	0
dme-miR-955-3p	dme-mir-955	0	0	0	0	0	0	0	0	0	0	0	0	0	0	0
dme-miR-956-5p	dme-mir-956	0	0	0	0	0	0	0	0	0	0	0	0	0	0	0
dme-miR-956-3p	dme-mir-956	0	0	0	0	0	0	0	0	0	0	0	0	0	0	0
dme-miR-957-5p	dme-mir-957	0	0	0	0	0	0	0	0	0	0	0	0	0	0	0
dme-miR-957-3p	dme-mir-957	0	0	0	0	0	0	0	0	0	0	0	0	0	0	0
dme-miR-958-5p	dme-mir-958	0	0	0	0	0	0	0	0	0	0	0	0	0	0	0
dme-miR-958-3p	dme-mir-958	0	0	0	0	0	0	0	0	0	0	0	0	0	0	0
dme-miR-959-5p	dme-mir-959	0	0	0	0	0	0	0	0	0	0	0	0	0	0	0
dme-miR-959-3p	dme-mir-959	0	0	0	0	0	0	0	0	0	0	0	0	0	0	0
dme-miR-960-5p	dme-mir-960	0	0	0	0	0	0	0	0	0	0	0	0	0	0	0
dme-miR-960-3p	dme-mir-960	0	0	0	0	0	0	0	0	0	0	0	0	0	0	0
dme-miR-961-5p	dme-mir-961	0	0	0	0	0	0	0	0	0	0	0	0	0	0	0
dme-miR-961-3p	dme-mir-961	0	0	0	0	0	0	0	0	0	0	0	0	0	0	0
dme-miR-962-5p	dme-mir-962	0	0	0	0	0	0	0	0	0	0	0	0	0	0	0
dme-miR-962-3p	dme-mir-962	0	0	0	0	0	0	0	0	0	0	0	0	0	0	0
dme-miR-963-5p	dme-mir-963	0	0	0	0	0	0	0	0	0	0	0	0	0	0	0
dme-miR-963-3p	dme-mir-963	0	0	0	0	0	0	0	0	0	0	0	0	0	0	0
dme-miR-964-5p	dme-mir-964	0	0	0	0	0	0	0	0	0	0	0	0	0	0	0
dme-miR-964-3p	dme-mir-964	0	0	0	0	0	0	0	0	0	0	0	0	0	0	0
dme-miR-965-5p	dme-mir-965	0	0	0	0	0	0	0	0	0	0	0	0	0	0	0
dme-miR-965-3p	dme-mir-965	0	0	0	0	0	0	0	0	0	0	0	0	0	0	0
dme-miR-966-5p	dme-mir-966	0	0	0	0	0	0	0	0	0	0	0	0	0	0	0
dme-miR-966-3p	dme-mir-966	0	0	0	0	0	0	0	0	0	0	0	0	0	0	0
dme-miR-967-5p	dme-mir-967	0	0	0	0	0	0	0	0	0	0	0	0	0	0	0
dme-miR-967-3p	dme-mir-967	0	0	0	0	0	0	0	0	0	0	0	0	0	0	0
dme-miR-968-5p	dme-mir-968	0	0	0	0	0	0	0	0	0	0	0	0	0	0	0
dme-miR-968-3p	dme-mir-968	0	0	0	0	0	0	0	0	0	0	0	0	0	0	0
dme-miR-969-5p	dme-mir-969	0	0	0	0	0	0	0	0	0	0	0	0	0	0	0
dme-miR-969-3p	dme-mir-969	0	0	0	0	0	0	0	0	0	0	0	0	0	0	0
dme-miR-970-5p	dme-mir-970	0	0	0	0	0	0	0	0	0	0	0	0	0	0	0
dme-miR-970-3p	dme-mir-970	0	0	0	0	0	0	0	0	0	0	0	0	0	0	0
dme-miR-971-5p	dme-mir-971	0	0	0	0	0	0	0	0	0	0	0	0	0	0	0
dme-miR-971-3p	dme-mir-971	0	0	0	0	0	0	0	0	0	0	0	0	0	0	0
dme-miR-972-5p	dme-mir-972	0	0	0	0	0	0	0	0	0	0	0	0	0	0	0
dme-miR-972-3p	dme-mir-972	0	0	0	0	0	0	0	0	0	0	0	0	0	0	0
dme-miR-973-5p	dme-mir-973	0	0	0	0	0	0	0	0	0	0	0	0	0	0	0
dme-miR-973-3p	dme-mir-973	0	0	0	0	0	0	0	0	0	0	0	0	0	0	0
dme-miR-974-5p	dme-mir-974	0	0	0	0	0	0	0	0	0	0	0	0	0	0	0
dme-miR-974-3p	dme-mir-974	0	0	0	0	0	0	0	0	0	0	0	0	0	0	0
dme-miR-975-3p	dme-mir-975	0	0	0	0	0	0	0	0	0	0	0	0	0	0	0
dme-miR-976-5p	dme-mir-976	0	0	0	0	0	0	0	0	0	0	0	0	0	0	0
dme-miR-976-3p	dme-mir-976	0	0	0	0	0	0	0	0	0	0	0	0	0	0	0
dme-miR-977-5p	dme-mir-977	0	0	0	0	0	0	0	0	0	0	0	0	0	0	0
dme-miR-977-3p	dme-mir-977	0	0	0	0	0	0	0	0	0	0	0	0	0	0	0
dme-miR-978-5p	dme-mir-978	0	0	0	0	0	0	0	0	0	0	0	0	0	0	0
dme-miR-978-3p	dme-mir-978	0	0	0	0	0	0	0	0	0	0	0	0	0	0	0
dme-miR-979-5p	dme-mir-979	0	0	0	0	0	0	0	0	0	0	0	0	0	0	0
dme-miR-979-3p	dme-mir-979	0	0	0	0	0	0	0	0	0	0	0	0	0	0	0
dme-miR-980-5p	dme-mir-980	0	0	0	0	0	0	0	0	0	0	0	0	0	0	0
dme-miR-980-3p	dme-mir-980	0	0	0	0	0	0	0	0	0	0	0	0	0	0	0
dme-miR-981-5p	dme-mir-981	0	0	0	0	0	0	0	0	0	0	0	0	0	0	0
dme-miR-981-3p	dme-mir-981	0	0	0	0	0	0	0	0	0	0	0	0	0	0	0
dme-miR-982-5p	dme-mir-982	0	0	0	0	0	0	0	0	0	0	0	0	0	0	0
dme-miR-982-3p	dme-mir-982	0	0	0	0	0	0	0	0	0	0	0	0	0	0	0
dme-miR-983-5p	dme-mir-983-1	0	0	0	0	0	0	0	0	0	0	0	0	0	0	0
dme-miR-983-3p	dme-mir-983-1	0	0	0	0	0	0	0	0	0	0	0	0	0	0	0
dme-miR-983-5p	dme-mir-983-2	0	0	0	0	0	0	0	0	0	0	0	0	0	0	0
dme-miR-983-3p	dme-mir-983-2	0	0	0	0	0	0	0	0	0	0	0	0	0	0	0
dme-miR-984-5p	dme-mir-984	0	0	0	0	0	0	0	0	0	0	0	0	0	0	0
dme-miR-984-3p	dme-mir-984	0	0	0	0	0	0	0	0	0	0	0	0	0	0	0
dme-miR-985-5p	dme-mir-985	0	0	0	0	0	0	0	0	0	0	0	0	0	0	0
dme-miR-985-3p	dme-mir-985	0	0	0	0	0	0	0	0	0	0	0	0	0	0	0
dme-miR-986-5p	dme-mir-986	0	0	0	0	0	0	0	0	0	0	0	0	0	0	0
dme-miR-986-3p	dme-mir-986	0	0	0	0	0	0	0	0	0	0	0	0	0	0	0
dme-miR-987-5p	dme-mir-987	0	0	0	0	0	0	0	0	0	0	0	0	0	0	0
dme-miR-987-3p	dme-mir-987	0	0	0	0	0	0	0	0	0	0	0	0	0	0	0
dme-miR-988-5p	dme-mir-988	0	0	0	0	0	0	0	0	0	0	0	0	0	0	0
dme-miR-988-3p	dme-mir-988	0	0	0	0	0	0	0	0	0	0	0	0	0	0	0
dme-miR-989-5p	dme-mir-989	0	0	0	0	0	0	0	0	0	0	0	0	0	0	0
dme-miR-989-3p	dme-mir-989	0	0	0	0	0	0	0	0	0	0	0	0	0	0	0
dme-miR-990-5p	dme-mir-990	0	0	0	0	0	0	0	0	0	0	0	0	0	0	0
dme-miR-990-3p	dme-mir-990	0	0	0	0	0	0	0	0	0	0	0	0	0	0	0
dme-miR-991-5p	dme-mir-991	0	0	0	0	0	0	0	0	0	0	0	0	0	0	0
dme-miR-991-3p	dme-mir-991	0	0	0	0	0	0	0	0	0	0	0	0	0	0	0
dme-miR-992-5p	dme-mir-992	0	0	0	0	0	0	0	0	0	0	0	0	0	0	0
dme-miR-992-3p	dme-mir-992	0	0	0	0	0	0	0	0	0	0	0	0	0	0	0
dme-miR-993-5p	dme-mir-993	0	0	0	0	0	0	0	0	0	0	0	0	0	0	0
dme-miR-993-3p	dme-mir-993	0	0	0	0	0	0	0	0	0	0	0	0	0	0	0
dme-miR-994-5p	dme-mir-994	0	0	0	0	0	0	0	0	0	0	0	0	0	0	0
dme-miR-994-3p	dme-mir-994	0	0	0	0	0	0	0	0	0	0	0	0	0	0	0
dme-miR-995-5p	dme-mir-995	0	0	0	0	0	0	0	0	0	0	0	0	0	0	0
dme-miR-995-3p	dme-mir-995	0	0	0	0	0	0	0	0	0	0	0	0	0	0	0
dme-miR-996-5p	dme-mir-996	0	0	0	0	0	0	0	0	0	0	0	0	0	0	0
dme-miR-996-3p	dme-mir-996	0	0	0	0	0	0	0	0	0	0	0	0	0	0	0
dme-miR-997-5p	dme-mir-997	0	0	0	0	0	0	0	0	0	0	0	0	0	0	0
dme-miR-997-3p	dme-mir-997	0	0	0	0	0	0	0	0	0	0	0	0	0	0	0
dme-miR-998-5p	dme-mir-998	0	0	0	0	0	0	0	0	0	0	0	0	0	0	0
dme-miR-998-3p	dme-mir-998	0	0	0	0	0	0	0	0	0	0	0	0	0	0	0
dme-miR-999-5p	dme-mir-999	0	0	0	0	0	0	0	0	0	0	0	0	0	0	0
dme-miR-999-3p	dme-mir-999	0	0	0	0	0	0	0	0	0	0	0	0	0	0	0
dme-miR-9a-5p	dme-mir-9a	0	0	0	0	0	0	0	0	0	0	0	0	0	0	0
dme-miR-9a-3p	dme-mir-9a	0	0	0	0	0	0	0	0	0	0	0	0	0	0	0
dme-miR-9b-5p	dme-mir-9b	0	0	0	0	0	0	0	0	0	0	0	0	0	0	0
dme-miR-9b-3p	dme-mir-9b	0	0	0	0	0	0	0	0	0	0	0	0	0	0	0
dme-miR-9c-5p	dme-mir-9c	0	0	0	0	0	0	0	0	0	0	0	0	0	0	0
dme-miR-9c-3p	dme-mir-9c	0	0	0	0	0	0	0	0	0	0	0	0	0	0	0
dme-miR-iab-4-5p	dme-mir-iab-4	0	0	0	0	0	0	0	0	0	0	0	0	0	0	0
dme-miR-iab-4-3p	dme-mir-iab-4	0	0	0	0	0	0	0	0	0	0	0	0	0	0	0
dme-miR-iab-8-5p	dme-mir-iab-8	0	0	0	0	0	0	0	0	0	0	0	0	0	0	0
dme-miR-iab-8-3p	dme-mir-iab-8	0	0	0	0	0	0	0	0	0	0	0	0	0	0	0
dmo-bantam	dmo-bantam	0	0	0	0	0	0	0	0	0	0	0	0	0	0	0
dmo-let-7	dmo-let-7	0	0	0	0	0	0	0	0	0	0	0	0	0	0	0
dmo-miR-1	dmo-mir-1	0	0	0	0	0	0	0	0	0	0	0	0	0	0	0
dmo-miR-10	dmo-mir-10	0	0	0	0	0	0	0	0	0	0	0	0	0	0	0
dmo-miR-100	dmo-mir-100	0	0	0	0	0	0	0	0	0	0	0	0	0	0	0
dmo-miR-11	dmo-mir-11	0	0	0	0	0	0	0	0	0	0	0	0	0	0	0
dmo-miR-12	dmo-mir-12	0	0	0	0	0	0	0	0	0	0	0	0	0	0	0
dmo-miR-124	dmo-mir-124	0	0	0	0	0	0	0	0	0	0	0	0	0	0	0
dmo-miR-125	dmo-mir-125	0	0	0	0	0	0	0	0	0	0	0	0	0	0	0
dmo-miR-133	dmo-mir-133	0	0	0	0	0	0	0	0	0	0	0	0	0	0	0
dmo-miR-13a	dmo-mir-13a	0	0	0	0	0	0	0	0	0	0	0	0	0	0	0
dmo-miR-13b	dmo-mir-13b-1	0	0	0	0	0	0	0	0	0	0	0	0	0	0	0
dmo-miR-13b	dmo-mir-13b-2	0	0	0	0	0	0	0	0	0	0	0	0	0	0	0
dmo-miR-14	dmo-mir-14	0	0	0	0	0	0	0	0	0	0	0	0	0	0	0
dmo-miR-184-5p	dmo-mir-184	0	0	0	0	0	0	0	0	0	0	0	0	0	0	0
dmo-miR-184-3p	dmo-mir-184	0	0	0	0	0	0	0	0	0	0	0	0	0	0	0
dmo-miR-210	dmo-mir-210	0	0	0	0	0	0	0	0	0	0	0	0	0	0	0
dmo-miR-219	dmo-mir-219	0	0	0	0	0	0	0	0	0	0	0	0	0	0	0
dmo-miR-263a	dmo-mir-263a	0	0	0	0	0	0	0	0	0	0	0	0	0	0	0
dmo-miR-274	dmo-mir-274	0	0	0	0	0	0	0	0	0	0	0	0	0	0	0
dmo-miR-275	dmo-mir-275	0	0	0	0	0	0	0	0	0	0	0	0	0	0	0
dmo-miR-276a	dmo-mir-276a	0	0	0	0	0	0	0	0	0	0	0	0	0	0	0
dmo-miR-276b	dmo-mir-276b	0	0	0	0	0	0	0	0	0	0	0	0	0	0	0
dmo-miR-277	dmo-mir-277	0	0	0	0	0	0	0	0	0	0	0	0	0	0	0
dmo-miR-278	dmo-mir-278	0	0	0	0	0	0	0	0	0	0	0	0	0	0	0
dmo-miR-279	dmo-mir-279	0	0	0	0	0	0	0	0	0	0	0	0	0	0	0
dmo-miR-280	dmo-mir-280	0	0	0	0	0	0	0	0	0	0	0	0	0	0	0
dmo-miR-281-1-5p	dmo-mir-281-1	0	0	0	0	0	0	0	0	0	0	0	0	0	0	0
dmo-miR-281-3p	dmo-mir-281-1	0	0	0	0	0	0	0	0	0	0	0	0	0	0	0
dmo-miR-281-3p	dmo-mir-281-2	0	0	0	0	0	0	0	0	0	0	0	0	0	0	0
dmo-miR-281-2-5p	dmo-mir-281-2	0	0	0	0	0	0	0	0	0	0	0	0	0	0	0
dmo-miR-282	dmo-mir-282	0	0	0	0	0	0	0	0	0	0	0	0	0	0	0
dmo-miR-283	dmo-mir-283	0	0	0	0	0	0	0	0	0	0	0	0	0	0	0
dmo-miR-284	dmo-mir-284	0	0	0	0	0	0	0	0	0	0	0	0	0	0	0
dmo-miR-285	dmo-mir-285	0	0	0	0	0	0	0	0	0	0	0	0	0	0	0
dmo-miR-286	dmo-mir-286	0	0	0	0	0	0	0	0	0	0	0	0	0	0	0
dmo-miR-287	dmo-mir-287	0	0	0	0	0	0	0	0	0	0	0	0	0	0	0
dmo-miR-288	dmo-mir-288	0	0	0	0	0	0	0	0	0	0	0	0	0	0	0
dmo-miR-2a	dmo-mir-2a-1	0	0	0	0	0	0	0	0	0	0	0	0	0	0	0
dmo-miR-2a	dmo-mir-2a-2	0	0	0	0	0	0	0	0	0	0	0	0	0	0	0
dmo-miR-2b	dmo-mir-2b	0	0	0	0	0	0	0	0	0	0	0	0	0	0	0
dmo-miR-2c	dmo-mir-2c	0	0	0	0	0	0	0	0	0	0	0	0	0	0	0
dmo-miR-3	dmo-mir-3	0	0	0	0	0	0	0	0	0	0	0	0	0	0	0
dmo-miR-304	dmo-mir-304	0	0	0	0	0	0	0	0	0	0	0	0	0	0	0
dmo-miR-305	dmo-mir-305	0	0	0	0	0	0	0	0	0	0	0	0	0	0	0
dmo-miR-306-5p	dmo-mir-306	0	0	0	0	0	0	0	0	0	0	0	0	0	0	0
dmo-miR-306-3p	dmo-mir-306	0	0	0	0	0	0	0	0	0	0	0	0	0	0	0
dmo-miR-307	dmo-mir-307	0	0	0	0	0	0	0	0	0	0	0	0	0	0	0
dmo-miR-308	dmo-mir-308	0	0	0	0	0	0	0	0	0	0	0	0	0	0	0
dmo-miR-309	dmo-mir-309	0	0	0	0	0	0	0	0	0	0	0	0	0	0	0
dmo-miR-313	dmo-mir-313	0	0	0	0	0	0	0	0	0	0	0	0	0	0	0
dmo-miR-314	dmo-mir-314	0	0	0	0	0	0	0	0	0	0	0	0	0	0	0
dmo-miR-315	dmo-mir-315	0	0	0	0	0	0	0	0	0	0	0	0	0	0	0
dmo-miR-316	dmo-mir-316	0	0	0	0	0	0	0	0	0	0	0	0	0	0	0
dmo-miR-317	dmo-mir-317	0	0	0	0	0	0	0	0	0	0	0	0	0	0	0
dmo-miR-318	dmo-mir-318	0	0	0	0	0	0	0	0	0	0	0	0	0	0	0
dmo-miR-31a	dmo-mir-31a	0	0	0	0	0	0	0	0	0	0	0	0	0	0	0
dmo-miR-31b	dmo-mir-31b	0	0	0	0	0	0	0	0	0	0	0	0	0	0	0
dmo-miR-33	dmo-mir-33	0	0	0	0	0	0	0	0	0	0	0	0	0	0	0
dmo-miR-34	dmo-mir-34	0	0	0	0	0	0	0	0	0	0	0	0	0	0	0
dmo-miR-4	dmo-mir-4	0	0	0	0	0	0	0	0	0	0	0	0	0	0	0
dmo-miR-5	dmo-mir-5	0	0	0	0	0	0	0	0	0	0	0	0	0	0	0
dmo-miR-6	dmo-mir-6-1	0	0	0	0	0	0	0	0	0	0	0	0	0	0	0
dmo-miR-6	dmo-mir-6-2	0	0	0	0	0	0	0	0	0	0	0	0	0	0	0
dmo-miR-6	dmo-mir-6-3	0	0	0	0	0	0	0	0	0	0	0	0	0	0	0
dmo-miR-7	dmo-mir-7	0	0	0	0	0	0	0	0	0	0	0	0	0	0	0
dmo-miR-79	dmo-mir-79	0	0	0	0	0	0	0	0	0	0	0	0	0	0	0
dmo-miR-8	dmo-mir-8	0	0	0	0	0	0	0	0	0	0	0	0	0	0	0
dmo-miR-87	dmo-mir-87	0	0	0	0	0	0	0	0	0	0	0	0	0	0	0
dmo-miR-92a	dmo-mir-92a	0	0	0	0	0	0	0	0	0	0	0	0	0	0	0
dmo-miR-92b	dmo-mir-92b	0	0	0	0	0	0	0	0	0	0	0	0	0	0	0
dmo-miR-9a	dmo-mir-9a	0	0	0	0	0	0	0	0	0	0	0	0	0	0	0
dmo-miR-9b	dmo-mir-9b	0	0	0	0	0	0	0	0	0	0	0	0	0	0	0
dmo-miR-9c	dmo-mir-9c	0	0	0	0	0	0	0	0	0	0	0	0	0	0	0
dmo-miR-iab-4-5p	dmo-mir-iab-4	0	0	0	0	0	0	0	0	0	0	0	0	0	0	0
dmo-miR-iab-4-3p	dmo-mir-iab-4	0	0	0	0	0	0	0	0	0	0	0	0	0	0	0
dno-let-7a-5p	dno-let-7a	0	0	0	0	0	0	0	0	0	0	0	0	0	0	0
dno-let-7a-3p	dno-let-7a	0	0	0	0	0	0	0	0	0	0	0	0	0	0	0
dno-let-7b-5p	dno-let-7b	0	0	0	0	0	0	0	0	0	0	0	0	0	0	0
dno-let-7b-3p	dno-let-7b	0	0	0	0	0	0	0	0	0	0	0	0	0	0	0
dno-let-7c-5p	dno-let-7c-1	0	0	0	0	0	0	0	0	0	0	0	0	0	0	0
dno-let-7c-3p	dno-let-7c-1	0	0	0	0	0	0	0	0	0	0	0	0	0	0	0
dno-let-7c-5p	dno-let-7c-2	0	0	0	0	0	0	0	0	0	0	0	0	0	0	0
dno-let-7c-2-3p	dno-let-7c-2	0	0	0	0	0	0	0	0	0	0	0	0	0	0	0
dno-let-7d-5p	dno-let-7d	0	0	0	0	0	0	0	0	0	0	0	0	0	0	0
dno-let-7d-3p	dno-let-7d	0	0	0	0	0	0	0	0	0	0	0	0	0	0	0
dno-let-7f-5p	dno-let-7f-1	0	0	0	0	0	0	0	0	0	0	0	0	0	0	0
dno-let-7f-3p	dno-let-7f-1	0	0	0	0	0	0	0	0	0	0	0	0	0	0	0
dno-let-7f-5p	dno-let-7f-2	0	0	0	0	0	0	0	0	0	0	0	0	0	0	0
dno-let-7f-2-3p	dno-let-7f-2	0	0	0	0	0	0	0	0	0	0	0	0	0	0	0
dno-let-7g-5p	dno-let-7g	0	0	0	0	0	0	0	0	0	0	0	0	0	0	0
dno-let-7i-5p	dno-let-7i	0	0	0	0	0	0	0	0	0	0	0	0	0	0	0
dno-let-7i-3p	dno-let-7i	0	0	0	0	0	0	0	0	0	0	0	0	0	0	0
dno-miR-1-5p	dno-mir-1-1	0	0	0	0	0	0	0	0	0	0	0	0	0	0	0
dno-miR-1-3p	dno-mir-1-1	0	0	0	0	0	0	0	0	0	0	0	0	0	0	0
dno-miR-1-3p	dno-mir-1-2	0	0	0	0	0	0	0	0	0	0	0	0	0	0	0
dno-miR-1-2-5p	dno-mir-1-2	0	0	0	0	0	0	0	0	0	0	0	0	0	0	0
dno-miR-100-5p	dno-mir-100	0	0	0	0	0	0	0	0	0	0	0	0	0	0	0
dno-miR-100-3p	dno-mir-100	0	0	0	0	0	0	0	0	0	0	0	0	0	0	0
dno-miR-101-5p	dno-mir-101-1	0	0	0	0	0	0	0	0	0	0	0	0	0	0	0
dno-miR-101-3p	dno-mir-101-1	0	0	0	0	0	0	0	0	0	0	0	0	0	0	0
dno-miR-101-3p	dno-mir-101-2	0	0	0	0	0	0	0	0	0	0	0	0	0	0	0
dno-miR-101-2-5p	dno-mir-101-2	0	0	0	0	0	0	0	0	0	0	0	0	0	0	0
dno-miR-103a-5p	dno-mir-103a-1	0	0	0	0	0	0	0	0	0	0	0	0	0	0	0
dno-miR-103a-3p	dno-mir-103a-1	0	0	0	0	0	0	0	0	0	0	0	0	0	0	0
dno-miR-103a-3p	dno-mir-103a-2	0	0	0	0	0	0	0	0	0	0	0	0	0	0	0
dno-miR-103a-2-5p	dno-mir-103a-2	0	0	0	0	0	0	0	0	0	0	0	0	0	0	0
dno-miR-106a-5p	dno-mir-106a	0	0	0	0	0	0	0	0	0	0	0	0	0	0	0
dno-miR-106a-3p	dno-mir-106a	0	0	0	0	0	0	0	0	0	0	0	0	0	0	0
dno-miR-106b-5p	dno-mir-106b	0	0	0	0	0	0	0	0	0	0	0	0	0	0	0
dno-miR-106b-3p	dno-mir-106b	0	0	0	0	0	0	0	0	0	0	0	0	0	0	0
dno-miR-107-5p	dno-mir-107	0	0	0	0	0	0	0	0	0	0	0	0	0	0	0
dno-miR-107-3p	dno-mir-107	0	0	0	0	0	0	0	0	0	0	0	0	0	0	0
dno-miR-10a-5p	dno-mir-10a	0	0	0	0	0	0	0	0	0	0	0	0	0	0	0
dno-miR-10a-3p	dno-mir-10a	0	0	0	0	0	0	0	0	0	0	0	0	0	0	0
dno-miR-10b-5p	dno-mir-10b	0	0	0	0	0	0	0	0	0	0	0	0	0	0	0
dno-miR-10b-3p	dno-mir-10b	0	0	0	0	0	0	0	0	0	0	0	0	0	0	0
dno-miR-1185-5p	dno-mir-1185-1	0	0	0	0	0	0	0	0	0	0	0	0	0	0	0
dno-miR-1185-3p	dno-mir-1185-1	0	0	0	0	0	0	0	0	0	0	0	0	0	0	0
dno-miR-1185-5p	dno-mir-1185-2	0	0	0	0	0	0	0	0	0	0	0	0	0	0	0
dno-miR-1185-2-3p	dno-mir-1185-2	0	0	0	0	0	0	0	0	0	0	0	0	0	0	0
dno-miR-1193-5p	dno-mir-1193	0	0	0	0	0	0	0	0	0	0	0	0	0	0	0
dno-miR-1193-3p	dno-mir-1193	0	0	0	0	0	0	0	0	0	0	0	0	0	0	0
dno-miR-1197-5p	dno-mir-1197	0	0	0	0	0	0	0	0	0	0	0	0	0	0	0
dno-miR-1197-3p	dno-mir-1197	0	0	0	0	0	0	0	0	0	0	0	0	0	0	0
dno-miR-12085-5p	dno-mir-12085	0	0	0	0	0	0	0	0	0	0	0	0	0	0	0
dno-miR-12085-3p	dno-mir-12085	0	0	0	0	0	0	0	0	0	0	0	0	0	0	0
dno-miR-12086-5p	dno-mir-12086	0	0	0	0	0	0	0	0	0	0	0	0	0	0	0
dno-miR-12086-3p	dno-mir-12086	0	0	0	0	0	0	0	0	0	0	0	0	0	0	0
dno-miR-12087-5p	dno-mir-12087	0	0	0	0	0	0	0	0	0	0	0	0	0	0	0
dno-miR-12087-3p	dno-mir-12087	0	0	0	0	0	0	0	0	0	0	0	0	0	0	0
dno-miR-122-5p	dno-mir-122	0	0	0	0	0	0	0	0	0	0	0	0	0	0	0
dno-miR-122-3p	dno-mir-122	0	0	0	0	0	0	0	0	0	0	0	0	0	0	0
dno-miR-124-5p	dno-mir-124-1	0	0	0	0	0	0	0	0	0	0	0	0	0	0	0
dno-miR-124-3p	dno-mir-124-1	0	0	0	0	0	0	0	0	0	0	0	0	0	0	0
dno-miR-124-5p	dno-mir-124-2	0	0	0	0	0	0	0	0	0	0	0	0	0	0	0
dno-miR-124-3p	dno-mir-124-2	0	0	0	0	0	0	0	0	0	0	0	0	0	0	0
dno-miR-1249-5p	dno-mir-1249	0	0	0	0	0	0	0	0	0	0	0	0	0	0	0
dno-miR-1249-3p	dno-mir-1249	0	0	0	0	0	0	0	0	0	0	0	0	0	0	0
dno-miR-1251-5p	dno-mir-1251	0	0	0	0	0	0	0	0	0	0	0	0	0	0	0
dno-miR-1251-3p	dno-mir-1251	0	0	0	0	0	0	0	0	0	0	0	0	0	0	0
dno-miR-125b-5p	dno-mir-125b-1	0	0	0	0	0	0	0	0	0	0	0	0	0	0	0
dno-miR-125b-3p	dno-mir-125b-1	0	0	0	0	0	0	0	0	0	0	0	0	0	0	0
dno-miR-125b-5p	dno-mir-125b-2	0	0	0	0	0	0	0	0	0	0	0	0	0	0	0
dno-miR-125b-2-3p	dno-mir-125b-2	0	0	0	0	0	0	0	0	0	0	0	0	0	0	0
dno-miR-126-5p	dno-mir-126	0	0	0	0	0	0	0	0	0	0	0	0	0	0	0
dno-miR-126-3p	dno-mir-126	0	0	0	0	0	0	0	0	0	0	0	0	0	0	0
dno-miR-127-5p	dno-mir-127	0	0	0	0	0	0	0	0	0	0	0	0	0	0	0
dno-miR-127-3p	dno-mir-127	0	0	0	0	0	0	0	0	0	0	0	0	0	0	0
dno-miR-1271-5p	dno-mir-1271	0	0	0	0	0	0	0	0	0	0	0	0	0	0	0
dno-miR-1271-3p	dno-mir-1271	0	0	0	0	0	0	0	0	0	0	0	0	0	0	0
dno-miR-1277-5p	dno-mir-1277	0	0	0	0	0	0	0	0	0	0	0	0	0	0	0
dno-miR-1277-3p	dno-mir-1277	0	0	0	0	0	0	0	0	0	0	0	0	0	0	0
dno-miR-128-5p	dno-mir-128-1	0	0	0	0	0	0	0	0	0	0	0	0	0	0	0
dno-miR-128-3p	dno-mir-128-1	0	0	0	0	0	0	0	0	0	0	0	0	0	0	0
dno-miR-128-3p	dno-mir-128-2	0	0	0	0	0	0	0	0	0	0	0	0	0	0	0
dno-miR-128-2-5p	dno-mir-128-2	0	0	0	0	0	0	0	0	0	0	0	0	0	0	0
dno-miR-129-5p	dno-mir-129-1	0	0	0	0	0	0	0	0	0	0	0	0	0	0	0
dno-miR-129-3p	dno-mir-129-1	0	0	0	0	0	0	0	0	0	0	0	0	0	0	0
dno-miR-129-5p	dno-mir-129-2	0	0	0	0	0	0	0	0	0	0	0	0	0	0	0
dno-miR-129-2-3p	dno-mir-129-2	0	0	0	0	0	0	0	0	0	0	0	0	0	0	0
dno-miR-1296-5p	dno-mir-1296	0	0	0	0	0	0	0	0	0	0	0	0	0	0	0
dno-miR-1296-3p	dno-mir-1296	0	0	0	0	0	0	0	0	0	0	0	0	0	0	0
dno-miR-1298-5p	dno-mir-1298	0	0	0	0	0	0	0	0	0	0	0	0	0	0	0
dno-miR-1298-3p	dno-mir-1298	0	0	0	0	0	0	0	0	0	0	0	0	0	0	0
dno-miR-1301-5p	dno-mir-1301	0	0	0	0	0	0	0	0	0	0	0	0	0	0	0
dno-miR-1301-3p	dno-mir-1301	0	0	0	0	0	0	0	0	0	0	0	0	0	0	0
dno-miR-1307-5p	dno-mir-1307	0	0	0	0	0	0	0	0	0	0	0	0	0	0	0
dno-miR-1307-3p	dno-mir-1307	0	0	0	0	0	0	0	0	0	0	0	0	0	0	0
dno-miR-130a-5p	dno-mir-130a	0	0	0	0	0	0	0	0	0	0	0	0	0	0	0
dno-miR-130a-3p	dno-mir-130a	0	0	0	0	0	0	0	0	0	0	0	0	0	0	0
dno-miR-130b-5p	dno-mir-130b	0	0	0	0	0	0	0	0	0	0	0	0	0	0	0
dno-miR-130b-3p	dno-mir-130b	0	0	0	0	0	0	0	0	0	0	0	0	0	0	0
dno-miR-132-5p	dno-mir-132	0	0	0	0	0	0	0	0	0	0	0	0	0	0	0
dno-miR-132-3p	dno-mir-132	0	0	0	0	0	0	0	0	0	0	0	0	0	0	0
dno-miR-133a-5p	dno-mir-133a-1	0	0	0	0	0	0	0	0	0	0	0	0	0	0	0
dno-miR-133a-3p	dno-mir-133a-1	0	0	0	0	0	0	0	0	0	0	0	0	0	0	0
dno-miR-133a-5p	dno-mir-133a-2	0	0	0	0	0	0	0	0	0	0	0	0	0	0	0
dno-miR-133a-3p	dno-mir-133a-2	0	0	0	0	0	0	0	0	0	0	0	0	0	0	0
dno-miR-133b-5p	dno-mir-133b	0	0	0	0	0	0	0	0	0	0	0	0	0	0	0
dno-miR-133b-3p	dno-mir-133b	0	0	0	0	0	0	0	0	0	0	0	0	0	0	0
dno-miR-134-5p	dno-mir-134	0	0	0	0	0	0	0	0	0	0	0	0	0	0	0
dno-miR-134-3p	dno-mir-134	0	0	0	0	0	0	0	0	0	0	0	0	0	0	0
dno-miR-1343-5p	dno-mir-1343	0	0	0	0	0	0	0	0	0	0	0	0	0	0	0
dno-miR-1343-3p	dno-mir-1343	0	0	0	0	0	0	0	0	0	0	0	0	0	0	0
dno-miR-135a-5p	dno-mir-135a-1	0	0	0	0	0	0	0	0	0	0	0	0	0	0	0
dno-miR-135a-3p	dno-mir-135a-1	0	0	0	0	0	0	0	0	0	0	0	0	0	0	0
dno-miR-135a-5p	dno-mir-135a-2	0	0	0	0	0	0	0	0	0	0	0	0	0	0	0
dno-miR-135a-2-3p	dno-mir-135a-2	0	0	0	0	0	0	0	0	0	0	0	0	0	0	0
dno-miR-135b-5p	dno-mir-135b	0	0	0	0	0	0	0	0	0	0	0	0	0	0	0
dno-miR-135b-3p	dno-mir-135b	0	0	0	0	0	0	0	0	0	0	0	0	0	0	0
dno-miR-136-5p	dno-mir-136	0	0	0	0	0	0	0	0	0	0	0	0	0	0	0
dno-miR-136-3p	dno-mir-136	0	0	0	0	0	0	0	0	0	0	0	0	0	0	0
dno-miR-137-5p	dno-mir-137	0	0	0	0	0	0	0	0	0	0	0	0	0	0	0
dno-miR-137-3p	dno-mir-137	0	0	0	0	0	0	0	0	0	0	0	0	0	0	0
dno-miR-138-5p	dno-mir-138-1	0	0	0	0	0	0	0	0	0	0	0	0	0	0	0
dno-miR-138-3p	dno-mir-138-1	0	0	0	0	0	0	0	0	0	0	0	0	0	0	0
dno-miR-138-5p	dno-mir-138-2	0	0	0	0	0	0	0	0	0	0	0	0	0	0	0
dno-miR-138-2-3p	dno-mir-138-2	0	0	0	0	0	0	0	0	0	0	0	0	0	0	0
dno-miR-1388-5p	dno-mir-1388	0	0	0	0	0	0	0	0	0	0	0	0	0	0	0
dno-miR-1388-3p	dno-mir-1388	0	0	0	0	0	0	0	0	0	0	0	0	0	0	0
dno-miR-139-5p	dno-mir-139	0	0	0	0	0	0	0	0	0	0	0	0	0	0	0
dno-miR-139-3p	dno-mir-139	0	0	0	0	0	0	0	0	0	0	0	0	0	0	0
dno-miR-140-5p	dno-mir-140	0	0	0	0	0	0	0	0	0	0	0	0	0	0	0
dno-miR-140-3p	dno-mir-140	0	0	0	0	0	0	0	0	0	0	0	0	0	0	0
dno-miR-141-5p	dno-mir-141	0	0	0	0	0	0	0	0	0	0	0	0	0	0	0
dno-miR-141-3p	dno-mir-141	0	0	0	0	0	0	0	0	0	0	0	0	0	0	0
dno-miR-142-5p	dno-mir-142	0	0	0	0	0	0	0	0	0	0	0	0	0	0	0
dno-miR-142-3p	dno-mir-142	0	0	0	0	0	0	0	0	0	0	0	0	0	0	0
dno-miR-143-5p	dno-mir-143	0	0	0	0	0	0	0	0	0	0	0	0	0	0	0
dno-miR-143-3p	dno-mir-143	0	0	0	0	0	0	0	0	0	0	0	0	0	0	0
dno-miR-144-5p	dno-mir-144	0	0	0	0	0	0	0	0	0	0	0	0	0	0	0
dno-miR-144-3p	dno-mir-144	0	0	0	0	0	0	0	0	0	0	0	0	0	0	0
dno-miR-146a-5p	dno-mir-146a	0	0	0	0	0	0	0	0	0	0	0	0	0	0	0
dno-miR-146a-3p	dno-mir-146a	0	0	0	0	0	0	0	0	0	0	0	0	0	0	0
dno-miR-146b-5p	dno-mir-146b	0	0	0	0	0	0	0	0	0	0	0	0	0	0	0
dno-miR-146b-3p	dno-mir-146b	0	0	0	0	0	0	0	0	0	0	0	0	0	0	0
dno-miR-147-5p	dno-mir-147	0	0	0	0	0	0	0	0	0	0	0	0	0	0	0
dno-miR-147-3p	dno-mir-147	0	0	0	0	0	0	0	0	0	0	0	0	0	0	0
dno-miR-148a-5p	dno-mir-148a	0	0	0	0	0	0	0	0	0	0	0	0	0	0	0
dno-miR-148a-3p	dno-mir-148a	0	0	0	0	0	0	0	0	0	0	0	0	0	0	0
dno-miR-148b-5p	dno-mir-148b	0	0	0	0	0	0	0	0	0	0	0	0	0	0	0
dno-miR-148b-3p	dno-mir-148b	0	0	0	0	0	0	0	0	0	0	0	0	0	0	0
dno-miR-149-5p	dno-mir-149	0	0	0	0	0	0	0	0	0	0	0	0	0	0	0
dno-miR-149-3p	dno-mir-149	0	0	0	0	0	0	0	0	0	0	0	0	0	0	0
dno-miR-150-5p	dno-mir-150	0	0	0	0	0	0	0	0	0	0	0	0	0	0	0
dno-miR-150-3p	dno-mir-150	0	0	0	0	0	0	0	0	0	0	0	0	0	0	0
dno-miR-151-5p	dno-mir-151	0	0	0	0	0	0	0	0	0	0	0	0	0	0	0
dno-miR-151-3p	dno-mir-151	0	0	0	0	0	0	0	0	0	0	0	0	0	0	0
dno-miR-153a-5p	dno-mir-153a	0	0	0	0	0	0	0	0	0	0	0	0	0	0	0
dno-miR-153a-3p	dno-mir-153a	0	0	0	0	0	0	0	0	0	0	0	0	0	0	0
dno-miR-153b-5p	dno-mir-153b	0	0	0	0	0	0	0	0	0	0	0	0	0	0	0
dno-miR-153b-3p	dno-mir-153b	0	0	0	0	0	0	0	0	0	0	0	0	0	0	0
dno-miR-154a-5p	dno-mir-154a	0	0	0	0	0	0	0	0	0	0	0	0	0	0	0
dno-miR-154a-3p	dno-mir-154a	0	0	0	0	0	0	0	0	0	0	0	0	0	0	0
dno-miR-154b-5p	dno-mir-154b	0	0	0	0	0	0	0	0	0	0	0	0	0	0	0
dno-miR-154b-3p	dno-mir-154b	0	0	0	0	0	0	0	0	0	0	0	0	0	0	0
dno-miR-155-5p	dno-mir-155	0	0	0	0	0	0	0	0	0	0	0	0	0	0	0
dno-miR-155-3p	dno-mir-155	0	0	0	0	0	0	0	0	0	0	0	0	0	0	0
dno-miR-15a-5p	dno-mir-15a	0	0	0	0	0	0	0	0	0	0	0	0	0	0	0
dno-miR-15a-3p	dno-mir-15a	0	0	0	0	0	0	0	0	0	0	0	0	0	0	0
dno-miR-15b-5p	dno-mir-15b	0	0	0	0	0	0	0	0	0	0	0	0	0	0	0
dno-miR-15b-3p	dno-mir-15b	0	0	0	0	0	0	0	0	0	0	0	0	0	0	0
dno-miR-16a-5p	dno-mir-16a	0	0	0	0	0	0	0	0	0	0	0	0	0	0	0
dno-miR-16a-3p	dno-mir-16a	0	0	0	0	0	0	0	0	0	0	0	0	0	0	0
dno-miR-16b-5p	dno-mir-16b	0	0	0	0	0	0	0	0	0	0	0	0	0	0	0
dno-miR-16b-3p	dno-mir-16b	0	0	0	0	0	0	0	0	0	0	0	0	0	0	0
dno-miR-17-5p	dno-mir-17	0	0	0	0	0	0	0	0	0	0	0	0	0	0	0
dno-miR-17-3p	dno-mir-17	0	0	0	0	0	0	0	0	0	0	0	0	0	0	0
dno-miR-181a-5p	dno-mir-181a-1	0	0	0	0	0	0	0	0	0	0	0	0	0	0	0
dno-miR-181a-3p	dno-mir-181a-1	0	0	0	0	0	0	0	0	0	0	0	0	0	0	0
dno-miR-181a-5p	dno-mir-181a-2	0	0	0	0	0	0	0	0	0	0	0	0	0	0	0
dno-miR-181a-2-3p	dno-mir-181a-2	0	0	0	0	0	0	0	0	0	0	0	0	0	0	0
dno-miR-181b-5p	dno-mir-181b-1	0	0	0	0	0	0	0	0	0	0	0	0	0	0	0
dno-miR-181b-3p	dno-mir-181b-1	0	0	0	0	0	0	0	0	0	0	0	0	0	0	0
dno-miR-181b-5p	dno-mir-181b-2	0	0	0	0	0	0	0	0	0	0	0	0	0	0	0
dno-miR-181b-2-3p	dno-mir-181b-2	0	0	0	0	0	0	0	0	0	0	0	0	0	0	0
dno-miR-181c-5p	dno-mir-181c	0	0	0	0	0	0	0	0	0	0	0	0	0	0	0
dno-miR-181c-3p	dno-mir-181c	0	0	0	0	0	0	0	0	0	0	0	0	0	0	0
dno-miR-181d-5p	dno-mir-181d	0	0	0	0	0	0	0	0	0	0	0	0	0	0	0
dno-miR-181d-3p	dno-mir-181d	0	0	0	0	0	0	0	0	0	0	0	0	0	0	0
dno-miR-182-5p	dno-mir-182	0	0	0	0	0	0	0	0	0	0	0	0	0	0	0
dno-miR-182-3p	dno-mir-182	0	0	0	0	0	0	0	0	0	0	0	0	0	0	0
dno-miR-183-5p	dno-mir-183	0	0	0	0	0	0	0	0	0	0	0	0	0	0	0
dno-miR-183-3p	dno-mir-183	0	0	0	0	0	0	0	0	0	0	0	0	0	0	0
dno-miR-184-5p	dno-mir-184	0	0	0	0	0	0	0	0	0	0	0	0	0	0	0
dno-miR-184-3p	dno-mir-184	0	0	0	0	0	0	0	0	0	0	0	0	0	0	0
dno-miR-1842-5p	dno-mir-1842	0	0	0	0	0	0	0	0	0	0	0	0	0	0	0
dno-miR-1842-3p	dno-mir-1842	0	0	0	0	0	0	0	0	0	0	0	0	0	0	0
dno-miR-185-5p	dno-mir-185	0	0	0	0	0	0	0	0	0	0	0	0	0	0	0
dno-miR-185-3p	dno-mir-185	0	0	0	0	0	0	0	0	0	0	0	0	0	0	0
dno-miR-186-5p	dno-mir-186	0	0	0	0	0	0	0	0	0	0	0	0	0	0	0
dno-miR-186-3p	dno-mir-186	0	0	0	0	0	0	0	0	0	0	0	0	0	0	0
dno-miR-187-5p	dno-mir-187	0	0	0	0	0	0	0	0	0	0	0	0	0	0	0
dno-miR-187-3p	dno-mir-187	0	0	0	0	0	0	0	0	0	0	0	0	0	0	0
dno-miR-188-5p	dno-mir-188	0	0	0	0	0	0	0	0	0	0	0	0	0	0	0
dno-miR-188-3p	dno-mir-188	0	0	0	0	0	0	0	0	0	0	0	0	0	0	0
dno-miR-18a-5p	dno-mir-18a	0	0	0	0	0	0	0	0	0	0	0	0	0	0	0
dno-miR-18a-3p	dno-mir-18a	0	0	0	0	0	0	0	0	0	0	0	0	0	0	0
dno-miR-18b-5p	dno-mir-18b	0	0	0	0	0	0	0	0	0	0	0	0	0	0	0
dno-miR-18b-3p	dno-mir-18b	0	0	0	0	0	0	0	0	0	0	0	0	0	0	0
dno-miR-190a-5p	dno-mir-190a	0	0	0	0	0	0	0	0	0	0	0	0	0	0	0
dno-miR-190a-3p	dno-mir-190a	0	0	0	0	0	0	0	0	0	0	0	0	0	0	0
dno-miR-190b-5p	dno-mir-190b	0	0	0	0	0	0	0	0	0	0	0	0	0	0	0
dno-miR-190b-3p	dno-mir-190b	0	0	0	0	0	0	0	0	0	0	0	0	0	0	0
dno-miR-191-5p	dno-mir-191	0	0	0	0	0	0	0	0	0	0	0	0	0	0	0
dno-miR-191-3p	dno-mir-191	0	0	0	0	0	0	0	0	0	0	0	0	0	0	0
dno-miR-192-5p	dno-mir-192	0	0	0	0	0	0	0	0	0	0	0	0	0	0	0
dno-miR-192-3p	dno-mir-192	0	0	0	0	0	0	0	0	0	0	0	0	0	0	0
dno-miR-193a-5p	dno-mir-193a	0	0	0	0	0	0	0	0	0	0	0	0	0	0	0
dno-miR-193a-3p	dno-mir-193a	0	0	0	0	0	0	0	0	0	0	0	0	0	0	0
dno-miR-193b-5p	dno-mir-193b	0	0	0	0	0	0	0	0	0	0	0	0	0	0	0
dno-miR-193b-3p	dno-mir-193b	0	0	0	0	0	0	0	0	0	0	0	0	0	0	0
dno-miR-194-3p	dno-mir-194	0	0	0	0	0	0	0	0	0	0	0	0	0	0	0
dno-miR-195-5p	dno-mir-195	0	0	0	0	0	0	0	0	0	0	0	0	0	0	0
dno-miR-195-3p	dno-mir-195	0	0	0	0	0	0	0	0	0	0	0	0	0	0	0
dno-miR-196a-5p	dno-mir-196a	0	0	0	0	0	0	0	0	0	0	0	0	0	0	0
dno-miR-196a-3p	dno-mir-196a	0	0	0	0	0	0	0	0	0	0	0	0	0	0	0
dno-miR-196b-5p	dno-mir-196b	0	0	0	0	0	0	0	0	0	0	0	0	0	0	0
dno-miR-196b-3p	dno-mir-196b	0	0	0	0	0	0	0	0	0	0	0	0	0	0	0
dno-miR-196c-5p	dno-mir-196c	0	0	0	0	0	0	0	0	0	0	0	0	0	0	0
dno-miR-196c-3p	dno-mir-196c	0	0	0	0	0	0	0	0	0	0	0	0	0	0	0
dno-miR-197-5p	dno-mir-197	0	0	0	0	0	0	0	0	0	0	0	0	0	0	0
dno-miR-197-3p	dno-mir-197	0	0	0	0	0	0	0	0	0	0	0	0	0	0	0
dno-miR-199-5p	dno-mir-199-1	0	0	0	0	0	0	0	0	0	0	0	0	0	0	0
dno-miR-199-3p	dno-mir-199-1	0	0	0	0	0	0	0	0	0	0	0	0	0	0	0
dno-miR-199-3p	dno-mir-199-2	0	0	0	0	0	0	0	0	0	0	0	0	0	0	0
dno-miR-199-2-5p	dno-mir-199-2	0	0	0	0	0	0	0	0	0	0	0	0	0	0	0
dno-miR-19a-5p	dno-mir-19a	0	0	0	0	0	0	0	0	0	0	0	0	0	0	0
dno-miR-19a-3p	dno-mir-19a	0	0	0	0	0	0	0	0	0	0	0	0	0	0	0
dno-miR-19b-5p	dno-mir-19b-1	0	0	0	0	0	0	0	0	0	0	0	0	0	0	0
dno-miR-19b-3p	dno-mir-19b-1	0	0	0	0	0	0	0	0	0	0	0	0	0	0	0
dno-miR-19b-3p	dno-mir-19b-2	0	0	0	0	0	0	0	0	0	0	0	0	0	0	0
dno-miR-19b-2-5p	dno-mir-19b-2	0	0	0	0	0	0	0	0	0	0	0	0	0	0	0
dno-miR-200b-5p	dno-mir-200b	0	0	0	0	0	0	0	0	0	0	0	0	0	0	0
dno-miR-200b-3p	dno-mir-200b	0	0	0	0	0	0	0	0	0	0	0	0	0	0	0
dno-miR-202-5p	dno-mir-202	0	0	0	0	0	0	0	0	0	0	0	0	0	0	0
dno-miR-202-3p	dno-mir-202	0	0	0	0	0	0	0	0	0	0	0	0	0	0	0
dno-miR-204-5p	dno-mir-204	0	0	0	0	0	0	0	0	0	0	0	0	0	0	0
dno-miR-204-3p	dno-mir-204	0	0	0	0	0	0	0	0	0	0	0	0	0	0	0
dno-miR-205-5p	dno-mir-205	0	0	0	0	0	0	0	0	0	0	0	0	0	0	0
dno-miR-205-3p	dno-mir-205	0	0	0	0	0	0	0	0	0	0	0	0	0	0	0
dno-miR-206-5p	dno-mir-206	0	0	0	0	0	0	0	0	0	0	0	0	0	0	0
dno-miR-206-3p	dno-mir-206	0	0	0	0	0	0	0	0	0	0	0	0	0	0	0
dno-miR-208a-5p	dno-mir-208a	0	0	0	0	0	0	0	0	0	0	0	0	0	0	0
dno-miR-208a-3p	dno-mir-208a	0	0	0	0	0	0	0	0	0	0	0	0	0	0	0
dno-miR-208b-5p	dno-mir-208b	0	0	0	0	0	0	0	0	0	0	0	0	0	0	0
dno-miR-208b-3p	dno-mir-208b	0	0	0	0	0	0	0	0	0	0	0	0	0	0	0
dno-miR-20a-5p	dno-mir-20a	0	0	0	0	0	0	0	0	0	0	0	0	0	0	0
dno-miR-20a-3p	dno-mir-20a	0	0	0	0	0	0	0	0	0	0	0	0	0	0	0
dno-miR-20b-5p	dno-mir-20b	0	0	0	0	0	0	0	0	0	0	0	0	0	0	0
dno-miR-20b-3p	dno-mir-20b	0	0	0	0	0	0	0	0	0	0	0	0	0	0	0
dno-miR-21-5p	dno-mir-21	0	0	0	0	0	0	0	0	0	0	0	0	0	0	0
dno-miR-21-3p	dno-mir-21	0	0	0	0	0	0	0	0	0	0	0	0	0	0	0
dno-miR-210-5p	dno-mir-210	0	0	0	0	0	0	0	0	0	0	0	0	0	0	0
dno-miR-210-3p	dno-mir-210	0	0	0	0	0	0	0	0	0	0	0	0	0	0	0
dno-miR-211-5p	dno-mir-211	0	0	0	0	0	0	0	0	0	0	0	0	0	0	0
dno-miR-211-3p	dno-mir-211	0	0	0	0	0	0	0	0	0	0	0	0	0	0	0
dno-miR-214-5p	dno-mir-214	0	0	0	0	0	0	0	0	0	0	0	0	0	0	0
dno-miR-214-3p	dno-mir-214	0	0	0	0	0	0	0	0	0	0	0	0	0	0	0
dno-miR-215-5p	dno-mir-215	0	0	0	0	0	0	0	0	0	0	0	0	0	0	0
dno-miR-215-3p	dno-mir-215	0	0	0	0	0	0	0	0	0	0	0	0	0	0	0
dno-miR-216a-5p	dno-mir-216a	0	0	0	0	0	0	0	0	0	0	0	0	0	0	0
dno-miR-216a-3p	dno-mir-216a	0	0	0	0	0	0	0	0	0	0	0	0	0	0	0
dno-miR-216b-5p	dno-mir-216b	0	0	0	0	0	0	0	0	0	0	0	0	0	0	0
dno-miR-216b-3p	dno-mir-216b	0	0	0	0	0	0	0	0	0	0	0	0	0	0	0
dno-miR-217-5p	dno-mir-217	0	0	0	0	0	0	0	0	0	0	0	0	0	0	0
dno-miR-217-3p	dno-mir-217	0	0	0	0	0	0	0	0	0	0	0	0	0	0	0
dno-miR-218-5p	dno-mir-218-1	0	0	0	0	0	0	0	0	0	0	0	0	0	0	0
dno-miR-218-3p	dno-mir-218-1	0	0	0	0	0	0	0	0	0	0	0	0	0	0	0
dno-miR-218-5p	dno-mir-218-2	0	0	0	0	0	0	0	0	0	0	0	0	0	0	0
dno-miR-218-2-3p	dno-mir-218-2	0	0	0	0	0	0	0	0	0	0	0	0	0	0	0
dno-miR-219a-5p	dno-mir-219a	0	0	0	0	0	0	0	0	0	0	0	0	0	0	0
dno-miR-219a-3p	dno-mir-219a	0	0	0	0	0	0	0	0	0	0	0	0	0	0	0
dno-miR-219b-5p	dno-mir-219b	0	0	0	0	0	0	0	0	0	0	0	0	0	0	0
dno-miR-219b-3p	dno-mir-219b	0	0	0	0	0	0	0	0	0	0	0	0	0	0	0
dno-miR-22-5p	dno-mir-22	0	0	0	0	0	0	0	0	0	0	0	0	0	0	0
dno-miR-22-3p	dno-mir-22	0	0	0	0	0	0	0	0	0	0	0	0	0	0	0
dno-miR-221-5p	dno-mir-221	0	0	0	0	0	0	0	0	0	0	0	0	0	0	0
dno-miR-221-3p	dno-mir-221	0	0	0	0	0	0	0	0	0	0	0	0	0	0	0
dno-miR-222-5p	dno-mir-222	0	0	0	0	0	0	0	0	0	0	0	0	0	0	0
dno-miR-222-3p	dno-mir-222	0	0	0	0	0	0	0	0	0	0	0	0	0	0	0
dno-miR-223-5p	dno-mir-223	0	0	0	0	0	0	0	0	0	0	0	0	0	0	0
dno-miR-223-3p	dno-mir-223	0	0	0	0	0	0	0	0	0	0	0	0	0	0	0
dno-miR-224-5p	dno-mir-224	0	0	0	0	0	0	0	0	0	0	0	0	0	0	0
dno-miR-224-3p	dno-mir-224	0	0	0	0	0	0	0	0	0	0	0	0	0	0	0
dno-miR-2355-5p	dno-mir-2355	0	0	0	0	0	0	0	0	0	0	0	0	0	0	0
dno-miR-2355-3p	dno-mir-2355	0	0	0	0	0	0	0	0	0	0	0	0	0	0	0
dno-miR-23a-5p	dno-mir-23a	0	0	0	0	0	0	0	0	0	0	0	0	0	0	0
dno-miR-23a-3p	dno-mir-23a	0	0	0	0	0	0	0	0	0	0	0	0	0	0	0
dno-miR-23b-5p	dno-mir-23b	0	0	0	0	0	0	0	0	0	0	0	0	0	0	0
dno-miR-23b-3p	dno-mir-23b	0	0	0	0	0	0	0	0	0	0	0	0	0	0	0
dno-miR-2483-5p	dno-mir-2483	0	0	0	0	0	0	0	0	0	0	0	0	0	0	0
dno-miR-2483-3p	dno-mir-2483	0	0	0	0	0	0	0	0	0	0	0	0	0	0	0
dno-miR-24a-5p	dno-mir-24a	0	0	0	0	0	0	0	0	0	0	0	0	0	0	0
dno-miR-24a-3p	dno-mir-24a	0	0	0	0	0	0	0	0	0	0	0	0	0	0	0
dno-miR-24b-5p	dno-mir-24b	0	0	0	0	0	0	0	0	0	0	0	0	0	0	0
dno-miR-24b-3p	dno-mir-24b	0	0	0	0	0	0	0	0	0	0	0	0	0	0	0
dno-miR-25-5p	dno-mir-25	0	0	0	0	0	0	0	0	0	0	0	0	0	0	0
dno-miR-25-3p	dno-mir-25	0	0	0	0	0	0	0	0	0	0	0	0	0	0	0
dno-miR-26a-5p	dno-mir-26a-1	0	0	0	0	0	0	0	0	0	0	0	0	0	0	0
dno-miR-26a-3p	dno-mir-26a-1	0	0	0	0	0	0	0	0	0	0	0	0	0	0	0
dno-miR-26a-5p	dno-mir-26a-2	0	0	0	0	0	0	0	0	0	0	0	0	0	0	0
dno-miR-26a-2-3p	dno-mir-26a-2	0	0	0	0	0	0	0	0	0	0	0	0	0	0	0
dno-miR-26b-5p	dno-mir-26b	0	0	0	0	0	0	0	0	0	0	0	0	0	0	0
dno-miR-26b-3p	dno-mir-26b	0	0	0	0	0	0	0	0	0	0	0	0	0	0	0
dno-miR-27a-5p	dno-mir-27a	0	0	0	0	0	0	0	0	0	0	0	0	0	0	0
dno-miR-27a-3p	dno-mir-27a	0	0	0	0	0	0	0	0	0	0	0	0	0	0	0
dno-miR-27b-5p	dno-mir-27b	0	0	0	0	0	0	0	0	0	0	0	0	0	0	0
dno-miR-27b-3p	dno-mir-27b	0	0	0	0	0	0	0	0	0	0	0	0	0	0	0
dno-miR-28-3p	dno-mir-28	0	0	0	0	0	0	0	0	0	0	0	0	0	0	0
dno-miR-296-5p	dno-mir-296	0	0	0	0	0	0	0	0	0	0	0	0	0	0	0
dno-miR-296-3p	dno-mir-296	0	0	0	0	0	0	0	0	0	0	0	0	0	0	0
dno-miR-299-5p	dno-mir-299	0	0	0	0	0	0	0	0	0	0	0	0	0	0	0
dno-miR-299-3p	dno-mir-299	0	0	0	0	0	0	0	0	0	0	0	0	0	0	0
dno-miR-29a-5p	dno-mir-29a	0	0	0	0	0	0	0	0	0	0	0	0	0	0	0
dno-miR-29a-3p	dno-mir-29a	0	0	0	0	0	0	0	0	0	0	0	0	0	0	0
dno-miR-29b-5p	dno-mir-29b-1	0	0	0	0	0	0	0	0	0	0	0	0	0	0	0
dno-miR-29b-3p	dno-mir-29b-1	0	0	0	0	0	0	0	0	0	0	0	0	0	0	0
dno-miR-29b-3p	dno-mir-29b-2	0	0	0	0	0	0	0	0	0	0	0	0	0	0	0
dno-miR-29b-2-5p	dno-mir-29b-2	0	0	0	0	0	0	0	0	0	0	0	0	0	0	0
dno-miR-29c-5p	dno-mir-29c	0	0	0	0	0	0	0	0	0	0	0	0	0	0	0
dno-miR-29c-3p	dno-mir-29c	0	0	0	0	0	0	0	0	0	0	0	0	0	0	0
dno-miR-301a-5p	dno-mir-301a	0	0	0	0	0	0	0	0	0	0	0	0	0	0	0
dno-miR-301a-3p	dno-mir-301a	0	0	0	0	0	0	0	0	0	0	0	0	0	0	0
dno-miR-301b-5p	dno-mir-301b	0	0	0	0	0	0	0	0	0	0	0	0	0	0	0
dno-miR-301b-3p	dno-mir-301b	0	0	0	0	0	0	0	0	0	0	0	0	0	0	0
dno-miR-302a-5p	dno-mir-302a	0	0	0	0	0	0	0	0	0	0	0	0	0	0	0
dno-miR-302a-3p	dno-mir-302a	0	0	0	0	0	0	0	0	0	0	0	0	0	0	0
dno-miR-302b-5p	dno-mir-302b	0	0	0	0	0	0	0	0	0	0	0	0	0	0	0
dno-miR-302b-3p	dno-mir-302b	0	0	0	0	0	0	0	0	0	0	0	0	0	0	0
dno-miR-302c-5p	dno-mir-302c	0	0	0	0	0	0	0	0	0	0	0	0	0	0	0
dno-miR-302c-3p	dno-mir-302c	0	0	0	0	0	0	0	0	0	0	0	0	0	0	0
dno-miR-302d-5p	dno-mir-302d	0	0	0	0	0	0	0	0	0	0	0	0	0	0	0
dno-miR-302d-3p	dno-mir-302d	0	0	0	0	0	0	0	0	0	0	0	0	0	0	0
dno-miR-3059-5p	dno-mir-3059	0	0	0	0	0	0	0	0	0	0	0	0	0	0	0
dno-miR-3059-3p	dno-mir-3059	0	0	0	0	0	0	0	0	0	0	0	0	0	0	0
dno-miR-3085-5p	dno-mir-3085	0	0	0	0	0	0	0	0	0	0	0	0	0	0	0
dno-miR-3085-3p	dno-mir-3085	0	0	0	0	0	0	0	0	0	0	0	0	0	0	0
dno-miR-30a-3p	dno-mir-30a	0	0	0	0	0	0	0	0	0	0	0	0	0	0	0
dno-miR-30b-5p	dno-mir-30b	0	0	0	0	0	0	0	0	0	0	0	0	0	0	0
dno-miR-30b-3p	dno-mir-30b	0	0	0	0	0	0	0	0	0	0	0	0	0	0	0
dno-miR-30c-5p	dno-mir-30c-1	0	0	0	0	0	0	0	0	0	0	0	0	0	0	0
dno-miR-30c-3p	dno-mir-30c-1	0	0	0	0	0	0	0	0	0	0	0	0	0	0	0
dno-miR-30c-5p	dno-mir-30c-2	0	0	0	0	0	0	0	0	0	0	0	0	0	0	0
dno-miR-30c-2-3p	dno-mir-30c-2	0	0	0	0	0	0	0	0	0	0	0	0	0	0	0
dno-miR-30d-3p	dno-mir-30d	0	0	0	0	0	0	0	0	0	0	0	0	0	0	0
dno-miR-30e-5p	dno-mir-30e	0	0	0	0	0	0	0	0	0	0	0	0	0	0	0
dno-miR-30e-3p	dno-mir-30e	0	0	0	0	0	0	0	0	0	0	0	0	0	0	0
dno-miR-31-5p	dno-mir-31	0	0	0	0	0	0	0	0	0	0	0	0	0	0	0
dno-miR-31-3p	dno-mir-31	0	0	0	0	0	0	0	0	0	0	0	0	0	0	0
dno-miR-32-5p	dno-mir-32	0	0	0	0	0	0	0	0	0	0	0	0	0	0	0
dno-miR-32-3p	dno-mir-32	0	0	0	0	0	0	0	0	0	0	0	0	0	0	0
dno-miR-323a-5p	dno-mir-323a	0	0	0	0	0	0	0	0	0	0	0	0	0	0	0
dno-miR-323a-3p	dno-mir-323a	0	0	0	0	0	0	0	0	0	0	0	0	0	0	0
dno-miR-323b-5p	dno-mir-323b	0	0	0	0	0	0	0	0	0	0	0	0	0	0	0
dno-miR-323b-3p	dno-mir-323b	0	0	0	0	0	0	0	0	0	0	0	0	0	0	0
dno-miR-324-5p	dno-mir-324	0	0	0	0	0	0	0	0	0	0	0	0	0	0	0
dno-miR-324-3p	dno-mir-324	0	0	0	0	0	0	0	0	0	0	0	0	0	0	0
dno-miR-326-5p	dno-mir-326	0	0	0	0	0	0	0	0	0	0	0	0	0	0	0
dno-miR-326-3p	dno-mir-326	0	0	0	0	0	0	0	0	0	0	0	0	0	0	0
dno-miR-328-5p	dno-mir-328	0	0	0	0	0	0	0	0	0	0	0	0	0	0	0
dno-miR-328-3p	dno-mir-328	0	0	0	0	0	0	0	0	0	0	0	0	0	0	0
dno-miR-329-5p	dno-mir-329	0	0	0	0	0	0	0	0	0	0	0	0	0	0	0
dno-miR-329-3p	dno-mir-329	0	0	0	0	0	0	0	0	0	0	0	0	0	0	0
dno-miR-330-5p	dno-mir-330	0	0	0	0	0	0	0	0	0	0	0	0	0	0	0
dno-miR-330-3p	dno-mir-330	0	0	0	0	0	0	0	0	0	0	0	0	0	0	0
dno-miR-331-5p	dno-mir-331	0	0	0	0	0	0	0	0	0	0	0	0	0	0	0
dno-miR-335-5p	dno-mir-335	0	0	0	0	0	0	0	0	0	0	0	0	0	0	0
dno-miR-335-3p	dno-mir-335	0	0	0	0	0	0	0	0	0	0	0	0	0	0	0
dno-miR-337-5p	dno-mir-337	0	0	0	0	0	0	0	0	0	0	0	0	0	0	0
dno-miR-337-3p	dno-mir-337	0	0	0	0	0	0	0	0	0	0	0	0	0	0	0
dno-miR-338-5p	dno-mir-338	0	0	0	0	0	0	0	0	0	0	0	0	0	0	0
dno-miR-338-3p	dno-mir-338	0	0	0	0	0	0	0	0	0	0	0	0	0	0	0
dno-miR-339-5p	dno-mir-339	0	0	0	0	0	0	0	0	0	0	0	0	0	0	0
dno-miR-339-3p	dno-mir-339	0	0	0	0	0	0	0	0	0	0	0	0	0	0	0
dno-miR-33a-5p	dno-mir-33a	0	0	0	0	0	0	0	0	0	0	0	0	0	0	0
dno-miR-33a-3p	dno-mir-33a	0	0	0	0	0	0	0	0	0	0	0	0	0	0	0
dno-miR-33b-5p	dno-mir-33b	0	0	0	0	0	0	0	0	0	0	0	0	0	0	0
dno-miR-33b-3p	dno-mir-33b	0	0	0	0	0	0	0	0	0	0	0	0	0	0	0
dno-miR-340-5p	dno-mir-340	0	0	0	0	0	0	0	0	0	0	0	0	0	0	0
dno-miR-340-3p	dno-mir-340	0	0	0	0	0	0	0	0	0	0	0	0	0	0	0
dno-miR-342-5p	dno-mir-342	0	0	0	0	0	0	0	0	0	0	0	0	0	0	0
dno-miR-342-3p	dno-mir-342	0	0	0	0	0	0	0	0	0	0	0	0	0	0	0
dno-miR-345-5p	dno-mir-345	0	0	0	0	0	0	0	0	0	0	0	0	0	0	0
dno-miR-345-3p	dno-mir-345	0	0	0	0	0	0	0	0	0	0	0	0	0	0	0
dno-miR-34a-5p	dno-mir-34a	0	0	0	0	0	0	0	0	0	0	0	0	0	0	0
dno-miR-34a-3p	dno-mir-34a	0	0	0	0	0	0	0	0	0	0	0	0	0	0	0
dno-miR-34b-5p	dno-mir-34b	0	0	0	0	0	0	0	0	0	0	0	0	0	0	0
dno-miR-34b-3p	dno-mir-34b	0	0	0	0	0	0	0	0	0	0	0	0	0	0	0
dno-miR-34c-5p	dno-mir-34c	0	0	0	0	0	0	0	0	0	0	0	0	0	0	0
dno-miR-34c-3p	dno-mir-34c	0	0	0	0	0	0	0	0	0	0	0	0	0	0	0
dno-miR-361-5p	dno-mir-361	0	0	0	0	0	0	0	0	0	0	0	0	0	0	0
dno-miR-361-3p	dno-mir-361	0	0	0	0	0	0	0	0	0	0	0	0	0	0	0
dno-miR-3613-5p	dno-mir-3613	0	0	0	0	0	0	0	0	0	0	0	0	0	0	0
dno-miR-3613-3p	dno-mir-3613	0	0	0	0	0	0	0	0	0	0	0	0	0	0	0
dno-miR-362-5p	dno-mir-362	0	0	0	0	0	0	0	0	0	0	0	0	0	0	0
dno-miR-362-3p	dno-mir-362	0	0	0	0	0	0	0	0	0	0	0	0	0	0	0
dno-miR-363-5p	dno-mir-363	0	0	0	0	0	0	0	0	0	0	0	0	0	0	0
dno-miR-363-3p	dno-mir-363	0	0	0	0	0	0	0	0	0	0	0	0	0	0	0
dno-miR-365-5p	dno-mir-365-1	0	0	0	0	0	0	0	0	0	0	0	0	0	0	0
dno-miR-365-3p	dno-mir-365-1	0	0	0	0	0	0	0	0	0	0	0	0	0	0	0
dno-miR-365-3p	dno-mir-365-2	0	0	0	0	0	0	0	0	0	0	0	0	0	0	0
dno-miR-365-2-5p	dno-mir-365-2	0	0	0	0	0	0	0	0	0	0	0	0	0	0	0
dno-miR-367-5p	dno-mir-367	0	0	0	0	0	0	0	0	0	0	0	0	0	0	0
dno-miR-367-3p	dno-mir-367	0	0	0	0	0	0	0	0	0	0	0	0	0	0	0
dno-miR-369-5p	dno-mir-369	0	0	0	0	0	0	0	0	0	0	0	0	0	0	0
dno-miR-369-3p	dno-mir-369	0	0	0	0	0	0	0	0	0	0	0	0	0	0	0
dno-miR-371-5p	dno-mir-371	0	0	0	0	0	0	0	0	0	0	0	0	0	0	0
dno-miR-371-3p	dno-mir-371	0	0	0	0	0	0	0	0	0	0	0	0	0	0	0
dno-miR-372-5p	dno-mir-372	0	0	0	0	0	0	0	0	0	0	0	0	0	0	0
dno-miR-372-3p	dno-mir-372	0	0	0	0	0	0	0	0	0	0	0	0	0	0	0
dno-miR-374a-5p	dno-mir-374a	0	0	0	0	0	0	0	0	0	0	0	0	0	0	0
dno-miR-374a-3p	dno-mir-374a	0	0	0	0	0	0	0	0	0	0	0	0	0	0	0
dno-miR-375-5p	dno-mir-375	0	0	0	0	0	0	0	0	0	0	0	0	0	0	0
dno-miR-375-3p	dno-mir-375	0	0	0	0	0	0	0	0	0	0	0	0	0	0	0
dno-miR-376a-5p	dno-mir-376a	0	0	0	0	0	0	0	0	0	0	0	0	0	0	0
dno-miR-376a-3p	dno-mir-376a	0	0	0	0	0	0	0	0	0	0	0	0	0	0	0
dno-miR-376b-5p	dno-mir-376b	0	0	0	0	0	0	0	0	0	0	0	0	0	0	0
dno-miR-376b-3p	dno-mir-376b	0	0	0	0	0	0	0	0	0	0	0	0	0	0	0
dno-miR-376d-5p	dno-mir-376d	0	0	0	0	0	0	0	0	0	0	0	0	0	0	0
dno-miR-376d-3p	dno-mir-376d	0	0	0	0	0	0	0	0	0	0	0	0	0	0	0
dno-miR-377-5p	dno-mir-377	0	0	0	0	0	0	0	0	0	0	0	0	0	0	0
dno-miR-377-3p	dno-mir-377	0	0	0	0	0	0	0	0	0	0	0	0	0	0	0
dno-miR-378-5p	dno-mir-378	0	0	0	0	0	0	0	0	0	0	0	0	0	0	0
dno-miR-378-3p	dno-mir-378	0	0	0	0	0	0	0	0	0	0	0	0	0	0	0
dno-miR-379-5p	dno-mir-379	0	0	0	0	0	0	0	0	0	0	0	0	0	0	0
dno-miR-379-3p	dno-mir-379	0	0	0	0	0	0	0	0	0	0	0	0	0	0	0
dno-miR-380-5p	dno-mir-380	0	0	0	0	0	0	0	0	0	0	0	0	0	0	0
dno-miR-380-3p	dno-mir-380	0	0	0	0	0	0	0	0	0	0	0	0	0	0	0
dno-miR-381-5p	dno-mir-381	0	0	0	0	0	0	0	0	0	0	0	0	0	0	0
dno-miR-381-3p	dno-mir-381	0	0	0	0	0	0	0	0	0	0	0	0	0	0	0
dno-miR-382-5p	dno-mir-382	0	0	0	0	0	0	0	0	0	0	0	0	0	0	0
dno-miR-382-3p	dno-mir-382	0	0	0	0	0	0	0	0	0	0	0	0	0	0	0
dno-miR-383-5p	dno-mir-383	0	0	0	0	0	0	0	0	0	0	0	0	0	0	0
dno-miR-383-3p	dno-mir-383	0	0	0	0	0	0	0	0	0	0	0	0	0	0	0
dno-miR-3959-5p	dno-mir-3959	0	0	0	0	0	0	0	0	0	0	0	0	0	0	0
dno-miR-3959-3p	dno-mir-3959	0	0	0	0	0	0	0	0	0	0	0	0	0	0	0
dno-miR-409-5p	dno-mir-409	0	0	0	0	0	0	0	0	0	0	0	0	0	0	0
dno-miR-409-3p	dno-mir-409	0	0	0	0	0	0	0	0	0	0	0	0	0	0	0
dno-miR-410-5p	dno-mir-410	0	0	0	0	0	0	0	0	0	0	0	0	0	0	0
dno-miR-410-3p	dno-mir-410	0	0	0	0	0	0	0	0	0	0	0	0	0	0	0
dno-miR-411-5p	dno-mir-411	0	0	0	0	0	0	0	0	0	0	0	0	0	0	0
dno-miR-411-3p	dno-mir-411	0	0	0	0	0	0	0	0	0	0	0	0	0	0	0
dno-miR-412-5p	dno-mir-412	0	0	0	0	0	0	0	0	0	0	0	0	0	0	0
dno-miR-412-3p	dno-mir-412	0	0	0	0	0	0	0	0	0	0	0	0	0	0	0
dno-miR-421-5p	dno-mir-421	0	0	0	0	0	0	0	0	0	0	0	0	0	0	0
dno-miR-421-3p	dno-mir-421	0	0	0	0	0	0	0	0	0	0	0	0	0	0	0
dno-miR-423-5p	dno-mir-423	0	0	0	0	0	0	0	0	0	0	0	0	0	0	0
dno-miR-423-3p	dno-mir-423	0	0	0	0	0	0	0	0	0	0	0	0	0	0	0
dno-miR-424-5p	dno-mir-424	0	0	0	0	0	0	0	0	0	0	0	0	0	0	0
dno-miR-424-3p	dno-mir-424	0	0	0	0	0	0	0	0	0	0	0	0	0	0	0
dno-miR-425-5p	dno-mir-425	0	0	0	0	0	0	0	0	0	0	0	0	0	0	0
dno-miR-425-3p	dno-mir-425	0	0	0	0	0	0	0	0	0	0	0	0	0	0	0
dno-miR-429-5p	dno-mir-429	0	0	0	0	0	0	0	0	0	0	0	0	0	0	0
dno-miR-429-3p	dno-mir-429	0	0	0	0	0	0	0	0	0	0	0	0	0	0	0
dno-miR-432-5p	dno-mir-432	0	0	0	0	0	0	0	0	0	0	0	0	0	0	0
dno-miR-432-3p	dno-mir-432	0	0	0	0	0	0	0	0	0	0	0	0	0	0	0
dno-miR-433-5p	dno-mir-433	0	0	0	0	0	0	0	0	0	0	0	0	0	0	0
dno-miR-433-3p	dno-mir-433	0	0	0	0	0	0	0	0	0	0	0	0	0	0	0
dno-miR-449a-5p	dno-mir-449a	0	0	0	0	0	0	0	0	0	0	0	0	0	0	0
dno-miR-449a-3p	dno-mir-449a	0	0	0	0	0	0	0	0	0	0	0	0	0	0	0
dno-miR-449b-3p	dno-mir-449b	0	0	0	0	0	0	0	0	0	0	0	0	0	0	0
dno-miR-449c-5p	dno-mir-449c	0	0	0	0	0	0	0	0	0	0	0	0	0	0	0
dno-miR-450a-5p	dno-mir-450a	0	0	0	0	0	0	0	0	0	0	0	0	0	0	0
dno-miR-450b-5p	dno-mir-450b	0	0	0	0	0	0	0	0	0	0	0	0	0	0	0
dno-miR-450b-3p	dno-mir-450b	0	0	0	0	0	0	0	0	0	0	0	0	0	0	0
dno-miR-450c-5p	dno-mir-450c	0	0	0	0	0	0	0	0	0	0	0	0	0	0	0
dno-miR-450c-3p	dno-mir-450c	0	0	0	0	0	0	0	0	0	0	0	0	0	0	0
dno-miR-451-5p	dno-mir-451	0	0	0	0	0	0	0	0	0	0	0	0	0	0	0
dno-miR-454-5p	dno-mir-454	0	0	0	0	0	0	0	0	0	0	0	0	0	0	0
dno-miR-454-3p	dno-mir-454	0	0	0	0	0	0	0	0	0	0	0	0	0	0	0
dno-miR-455-5p	dno-mir-455	0	0	0	0	0	0	0	0	0	0	0	0	0	0	0
dno-miR-455-3p	dno-mir-455	0	0	0	0	0	0	0	0	0	0	0	0	0	0	0
dno-miR-483-5p	dno-mir-483	0	0	0	0	0	0	0	0	0	0	0	0	0	0	0
dno-miR-483-3p	dno-mir-483	0	0	0	0	0	0	0	0	0	0	0	0	0	0	0
dno-miR-485-5p	dno-mir-485	0	0	0	0	0	0	0	0	0	0	0	0	0	0	0
dno-miR-485-3p	dno-mir-485	0	0	0	0	0	0	0	0	0	0	0	0	0	0	0
dno-miR-486-5p	dno-mir-486	0	0	0	0	0	0	0	0	0	0	0	0	0	0	0
dno-miR-486-3p	dno-mir-486	0	0	0	0	0	0	0	0	0	0	0	0	0	0	0
dno-miR-487a-5p	dno-mir-487a	0	0	0	0	0	0	0	0	0	0	0	0	0	0	0
dno-miR-487a-3p	dno-mir-487a	0	0	0	0	0	0	0	0	0	0	0	0	0	0	0
dno-miR-487b-5p	dno-mir-487b	0	0	0	0	0	0	0	0	0	0	0	0	0	0	0
dno-miR-487b-3p	dno-mir-487b	0	0	0	0	0	0	0	0	0	0	0	0	0	0	0
dno-miR-488-5p	dno-mir-488	0	0	0	0	0	0	0	0	0	0	0	0	0	0	0
dno-miR-488-3p	dno-mir-488	0	0	0	0	0	0	0	0	0	0	0	0	0	0	0
dno-miR-489-5p	dno-mir-489	0	0	0	0	0	0	0	0	0	0	0	0	0	0	0
dno-miR-489-3p	dno-mir-489	0	0	0	0	0	0	0	0	0	0	0	0	0	0	0
dno-miR-490-5p	dno-mir-490	0	0	0	0	0	0	0	0	0	0	0	0	0	0	0
dno-miR-490-3p	dno-mir-490	0	0	0	0	0	0	0	0	0	0	0	0	0	0	0
dno-miR-491-5p	dno-mir-491	0	0	0	0	0	0	0	0	0	0	0	0	0	0	0
dno-miR-491-3p	dno-mir-491	0	0	0	0	0	0	0	0	0	0	0	0	0	0	0
dno-miR-493-5p	dno-mir-493	0	0	0	0	0	0	0	0	0	0	0	0	0	0	0
dno-miR-493-3p	dno-mir-493	0	0	0	0	0	0	0	0	0	0	0	0	0	0	0
dno-miR-494-5p	dno-mir-494	0	0	0	0	0	0	0	0	0	0	0	0	0	0	0
dno-miR-494-3p	dno-mir-494	0	0	0	0	0	0	0	0	0	0	0	0	0	0	0
dno-miR-495-5p	dno-mir-495	0	0	0	0	0	0	0	0	0	0	0	0	0	0	0
dno-miR-495-3p	dno-mir-495	0	0	0	0	0	0	0	0	0	0	0	0	0	0	0
dno-miR-496-5p	dno-mir-496	0	0	0	0	0	0	0	0	0	0	0	0	0	0	0
dno-miR-496-3p	dno-mir-496	0	0	0	0	0	0	0	0	0	0	0	0	0	0	0
dno-miR-497-5p	dno-mir-497	0	0	0	0	0	0	0	0	0	0	0	0	0	0	0
dno-miR-497-3p	dno-mir-497	0	0	0	0	0	0	0	0	0	0	0	0	0	0	0
dno-miR-499-5p	dno-mir-499	0	0	0	0	0	0	0	0	0	0	0	0	0	0	0
dno-miR-499-3p	dno-mir-499	0	0	0	0	0	0	0	0	0	0	0	0	0	0	0
dno-miR-500a-5p	dno-mir-500a	0	0	0	0	0	0	0	0	0	0	0	0	0	0	0
dno-miR-500a-3p	dno-mir-500a	0	0	0	0	0	0	0	0	0	0	0	0	0	0	0
dno-miR-500b-5p	dno-mir-500b	0	0	0	0	0	0	0	0	0	0	0	0	0	0	0
dno-miR-500b-3p	dno-mir-500b	0	0	0	0	0	0	0	0	0	0	0	0	0	0	0
dno-miR-502-5p	dno-mir-502	0	0	0	0	0	0	0	0	0	0	0	0	0	0	0
dno-miR-502-3p	dno-mir-502	0	0	0	0	0	0	0	0	0	0	0	0	0	0	0
dno-miR-503-5p	dno-mir-503	0	0	0	0	0	0	0	0	0	0	0	0	0	0	0
dno-miR-503-3p	dno-mir-503	0	0	0	0	0	0	0	0	0	0	0	0	0	0	0
dno-miR-504-5p	dno-mir-504	0	0	0	0	0	0	0	0	0	0	0	0	0	0	0
dno-miR-504-3p	dno-mir-504	0	0	0	0	0	0	0	0	0	0	0	0	0	0	0
dno-miR-505-5p	dno-mir-505	0	0	0	0	0	0	0	0	0	0	0	0	0	0	0
dno-miR-505-3p	dno-mir-505	0	0	0	0	0	0	0	0	0	0	0	0	0	0	0
dno-miR-506-5p	dno-mir-506	0	0	0	0	0	0	0	0	0	0	0	0	0	0	0
dno-miR-506-3p	dno-mir-506	0	0	0	0	0	0	0	0	0	0	0	0	0	0	0
dno-miR-507-5p	dno-mir-507	0	0	0	0	0	0	0	0	0	0	0	0	0	0	0
dno-miR-507-3p	dno-mir-507	0	0	0	0	0	0	0	0	0	0	0	0	0	0	0
dno-miR-508-5p	dno-mir-508	0	0	0	0	0	0	0	0	0	0	0	0	0	0	0
dno-miR-508-3p	dno-mir-508	0	0	0	0	0	0	0	0	0	0	0	0	0	0	0
dno-miR-509a-5p	dno-mir-509a-1	0	0	0	0	0	0	0	0	0	0	0	0	0	0	0
dno-miR-509a-3p	dno-mir-509a-1	0	0	0	0	0	0	0	0	0	0	0	0	0	0	0
dno-miR-509a-3p	dno-mir-509a-2	0	0	0	0	0	0	0	0	0	0	0	0	0	0	0
dno-miR-509a-2-5p	dno-mir-509a-2	0	0	0	0	0	0	0	0	0	0	0	0	0	0	0
dno-miR-509b-5p	dno-mir-509b	0	0	0	0	0	0	0	0	0	0	0	0	0	0	0
dno-miR-509b-3p	dno-mir-509b	0	0	0	0	0	0	0	0	0	0	0	0	0	0	0
dno-miR-512-3p	dno-mir-512	0	0	0	0	0	0	0	0	0	0	0	0	0	0	0
dno-miR-532-5p	dno-mir-532	0	0	0	0	0	0	0	0	0	0	0	0	0	0	0
dno-miR-532-3p	dno-mir-532	0	0	0	0	0	0	0	0	0	0	0	0	0	0	0
dno-miR-539-5p	dno-mir-539	0	0	0	0	0	0	0	0	0	0	0	0	0	0	0
dno-miR-539-3p	dno-mir-539	0	0	0	0	0	0	0	0	0	0	0	0	0	0	0
dno-miR-541-5p	dno-mir-541	0	0	0	0	0	0	0	0	0	0	0	0	0	0	0
dno-miR-541-3p	dno-mir-541	0	0	0	0	0	0	0	0	0	0	0	0	0	0	0
dno-miR-542-5p	dno-mir-542	0	0	0	0	0	0	0	0	0	0	0	0	0	0	0
dno-miR-542-3p	dno-mir-542	0	0	0	0	0	0	0	0	0	0	0	0	0	0	0
dno-miR-543-5p	dno-mir-543	0	0	0	0	0	0	0	0	0	0	0	0	0	0	0
dno-miR-543-3p	dno-mir-543	0	0	0	0	0	0	0	0	0	0	0	0	0	0	0
dno-miR-545-5p	dno-mir-545	0	0	0	0	0	0	0	0	0	0	0	0	0	0	0
dno-miR-545-3p	dno-mir-545	0	0	0	0	0	0	0	0	0	0	0	0	0	0	0
dno-miR-551a-3p	dno-mir-551a	0	0	0	0	0	0	0	0	0	0	0	0	0	0	0
dno-miR-551b-5p	dno-mir-551b	0	0	0	0	0	0	0	0	0	0	0	0	0	0	0
dno-miR-551b-3p	dno-mir-551b	0	0	0	0	0	0	0	0	0	0	0	0	0	0	0
dno-miR-574-5p	dno-mir-574	0	0	0	0	0	0	0	0	0	0	0	0	0	0	0
dno-miR-574-3p	dno-mir-574	0	0	0	0	0	0	0	0	0	0	0	0	0	0	0
dno-miR-582-5p	dno-mir-582	0	0	0	0	0	0	0	0	0	0	0	0	0	0	0
dno-miR-582-3p	dno-mir-582	0	0	0	0	0	0	0	0	0	0	0	0	0	0	0
dno-miR-590-5p	dno-mir-590	0	0	0	0	0	0	0	0	0	0	0	0	0	0	0
dno-miR-590-3p	dno-mir-590	0	0	0	0	0	0	0	0	0	0	0	0	0	0	0
dno-miR-628-5p	dno-mir-628	0	0	0	0	0	0	0	0	0	0	0	0	0	0	0
dno-miR-628-3p	dno-mir-628	0	0	0	0	0	0	0	0	0	0	0	0	0	0	0
dno-miR-652-5p	dno-mir-652	0	0	0	0	0	0	0	0	0	0	0	0	0	0	0
dno-miR-652-3p	dno-mir-652	0	0	0	0	0	0	0	0	0	0	0	0	0	0	0
dno-miR-6529-5p	dno-mir-6529	0	0	0	0	0	0	0	0	0	0	0	0	0	0	0
dno-miR-6529-3p	dno-mir-6529	0	0	0	0	0	0	0	0	0	0	0	0	0	0	0
dno-miR-653-5p	dno-mir-653	0	0	0	0	0	0	0	0	0	0	0	0	0	0	0
dno-miR-653-3p	dno-mir-653	0	0	0	0	0	0	0	0	0	0	0	0	0	0	0
dno-miR-654-5p	dno-mir-654	0	0	0	0	0	0	0	0	0	0	0	0	0	0	0
dno-miR-654-3p	dno-mir-654	0	0	0	0	0	0	0	0	0	0	0	0	0	0	0
dno-miR-656-5p	dno-mir-656	0	0	0	0	0	0	0	0	0	0	0	0	0	0	0
dno-miR-656-3p	dno-mir-656	0	0	0	0	0	0	0	0	0	0	0	0	0	0	0
dno-miR-660-5p	dno-mir-660	0	0	0	0	0	0	0	0	0	0	0	0	0	0	0
dno-miR-660-3p	dno-mir-660	0	0	0	0	0	0	0	0	0	0	0	0	0	0	0
dno-miR-670-5p	dno-mir-670	0	0	0	0	0	0	0	0	0	0	0	0	0	0	0
dno-miR-670-3p	dno-mir-670	0	0	0	0	0	0	0	0	0	0	0	0	0	0	0
dno-miR-671-5p	dno-mir-671	0	0	0	0	0	0	0	0	0	0	0	0	0	0	0
dno-miR-671-3p	dno-mir-671	0	0	0	0	0	0	0	0	0	0	0	0	0	0	0
dno-miR-672-5p	dno-mir-672	0	0	0	0	0	0	0	0	0	0	0	0	0	0	0
dno-miR-672-3p	dno-mir-672	0	0	0	0	0	0	0	0	0	0	0	0	0	0	0
dno-miR-675-5p	dno-mir-675	0	0	0	0	0	0	0	0	0	0	0	0	0	0	0
dno-miR-675-3p	dno-mir-675	0	0	0	0	0	0	0	0	0	0	0	0	0	0	0
dno-miR-676-5p	dno-mir-676	0	0	0	0	0	0	0	0	0	0	0	0	0	0	0
dno-miR-676-3p	dno-mir-676	0	0	0	0	0	0	0	0	0	0	0	0	0	0	0
dno-miR-7-5p	dno-mir-7-1	0	0	0	0	0	0	0	0	0	0	0	0	0	0	0
dno-miR-7-3p	dno-mir-7-1	0	0	0	0	0	0	0	0	0	0	0	0	0	0	0
dno-miR-7-5p	dno-mir-7-2	0	0	0	0	0	0	0	0	0	0	0	0	0	0	0
dno-miR-7-2-3p	dno-mir-7-2	0	0	0	0	0	0	0	0	0	0	0	0	0	0	0
dno-miR-7-5p	dno-mir-7-3	0	0	0	0	0	0	0	0	0	0	0	0	0	0	0
dno-miR-7-3-3p	dno-mir-7-3	0	0	0	0	0	0	0	0	0	0	0	0	0	0	0
dno-miR-708-5p	dno-mir-708	0	0	0	0	0	0	0	0	0	0	0	0	0	0	0
dno-miR-708-3p	dno-mir-708	0	0	0	0	0	0	0	0	0	0	0	0	0	0	0
dno-miR-744-5p	dno-mir-744	0	0	0	0	0	0	0	0	0	0	0	0	0	0	0
dno-miR-744-3p	dno-mir-744	0	0	0	0	0	0	0	0	0	0	0	0	0	0	0
dno-miR-758-5p	dno-mir-758	0	0	0	0	0	0	0	0	0	0	0	0	0	0	0
dno-miR-758-3p	dno-mir-758	0	0	0	0	0	0	0	0	0	0	0	0	0	0	0
dno-miR-760-3p	dno-mir-760	0	0	0	0	0	0	0	0	0	0	0	0	0	0	0
dno-miR-802-5p	dno-mir-802	0	0	0	0	0	0	0	0	0	0	0	0	0	0	0
dno-miR-802-3p	dno-mir-802	0	0	0	0	0	0	0	0	0	0	0	0	0	0	0
dno-miR-873-5p	dno-mir-873	0	0	0	0	0	0	0	0	0	0	0	0	0	0	0
dno-miR-873-3p	dno-mir-873	0	0	0	0	0	0	0	0	0	0	0	0	0	0	0
dno-miR-874-5p	dno-mir-874	0	0	0	0	0	0	0	0	0	0	0	0	0	0	0
dno-miR-874-3p	dno-mir-874	0	0	0	0	0	0	0	0	0	0	0	0	0	0	0
dno-miR-885-5p	dno-mir-885	0	0	0	0	0	0	0	0	0	0	0	0	0	0	0
dno-miR-885-3p	dno-mir-885	0	0	0	0	0	0	0	0	0	0	0	0	0	0	0
dno-miR-889-5p	dno-mir-889	0	0	0	0	0	0	0	0	0	0	0	0	0	0	0
dno-miR-889-3p	dno-mir-889	0	0	0	0	0	0	0	0	0	0	0	0	0	0	0
dno-miR-9-5p	dno-mir-9-1	0	0	0	0	0	0	0	0	0	0	0	0	0	0	0
dno-miR-9-3p	dno-mir-9-1	0	0	0	0	0	0	0	0	0	0	0	0	0	0	0
dno-miR-9-5p	dno-mir-9-2	0	0	0	0	0	0	0	0	0	0	0	0	0	0	0
dno-miR-9-3p	dno-mir-9-2	0	0	0	0	0	0	0	0	0	0	0	0	0	0	0
dno-miR-9-5p	dno-mir-9-3	0	0	0	0	0	0	0	0	0	0	0	0	0	0	0
dno-miR-9-3p	dno-mir-9-3	0	0	0	0	0	0	0	0	0	0	0	0	0	0	0
dno-miR-92a-5p	dno-mir-92a-1	0	0	0	0	0	0	0	0	0	0	0	0	0	0	0
dno-miR-92a-3p	dno-mir-92a-1	0	0	0	0	0	0	0	0	0	0	0	0	0	0	0
dno-miR-92a-3p	dno-mir-92a-2	0	0	0	0	0	0	0	0	0	0	0	0	0	0	0
dno-miR-92a-2-5p	dno-mir-92a-2	0	0	0	0	0	0	0	0	0	0	0	0	0	0	0
dno-miR-92b-5p	dno-mir-92b	0	0	0	0	0	0	0	0	0	0	0	0	0	0	0
dno-miR-92b-3p	dno-mir-92b	0	0	0	0	0	0	0	0	0	0	0	0	0	0	0
dno-miR-93-5p	dno-mir-93	0	0	0	0	0	0	0	0	0	0	0	0	0	0	0
dno-miR-93-3p	dno-mir-93	0	0	0	0	0	0	0	0	0	0	0	0	0	0	0
dno-miR-95-5p	dno-mir-95	0	0	0	0	0	0	0	0	0	0	0	0	0	0	0
dno-miR-95-3p	dno-mir-95	0	0	0	0	0	0	0	0	0	0	0	0	0	0	0
dno-miR-96-5p	dno-mir-96	0	0	0	0	0	0	0	0	0	0	0	0	0	0	0
dno-miR-96-3p	dno-mir-96	0	0	0	0	0	0	0	0	0	0	0	0	0	0	0
dno-miR-98-5p	dno-mir-98	0	0	0	0	0	0	0	0	0	0	0	0	0	0	0
dno-miR-98-3p	dno-mir-98	0	0	0	0	0	0	0	0	0	0	0	0	0	0	0
dno-miR-99a-5p	dno-mir-99a	0	0	0	0	0	0	0	0	0	0	0	0	0	0	0
dno-miR-99a-3p	dno-mir-99a	0	0	0	0	0	0	0	0	0	0	0	0	0	0	0
dpe-bantam	dpe-bantam	0	0	0	0	0	0	0	0	0	0	0	0	0	0	0
dpe-let-7	dpe-let-7-1	0	0	0	0	0	0	0	0	0	0	0	0	0	0	0
dpe-let-7	dpe-let-7-2	0	0	0	0	0	0	0	0	0	0	0	0	0	0	0
dpe-miR-1	dpe-mir-1	0	0	0	0	0	0	0	0	0	0	0	0	0	0	0
dpe-miR-10	dpe-mir-10	0	0	0	0	0	0	0	0	0	0	0	0	0	0	0
dpe-miR-100	dpe-mir-100-1	0	0	0	0	0	0	0	0	0	0	0	0	0	0	0
dpe-miR-100	dpe-mir-100-2	0	0	0	0	0	0	0	0	0	0	0	0	0	0	0
dpe-miR-11	dpe-mir-11	0	0	0	0	0	0	0	0	0	0	0	0	0	0	0
dpe-miR-12	dpe-mir-12	0	0	0	0	0	0	0	0	0	0	0	0	0	0	0
dpe-miR-124	dpe-mir-124	0	0	0	0	0	0	0	0	0	0	0	0	0	0	0
dpe-miR-125	dpe-mir-125-1	0	0	0	0	0	0	0	0	0	0	0	0	0	0	0
dpe-miR-125	dpe-mir-125-2	0	0	0	0	0	0	0	0	0	0	0	0	0	0	0
dpe-miR-125	dpe-mir-125-3	0	0	0	0	0	0	0	0	0	0	0	0	0	0	0
dpe-miR-133	dpe-mir-133	0	0	0	0	0	0	0	0	0	0	0	0	0	0	0
dpe-miR-13a	dpe-mir-13a	0	0	0	0	0	0	0	0	0	0	0	0	0	0	0
dpe-miR-13b	dpe-mir-13b-1	0	0	0	0	0	0	0	0	0	0	0	0	0	0	0
dpe-miR-13b	dpe-mir-13b-2	0	0	0	0	0	0	0	0	0	0	0	0	0	0	0
dpe-miR-14	dpe-mir-14	0	0	0	0	0	0	0	0	0	0	0	0	0	0	0
dpe-miR-184-5p	dpe-mir-184	0	0	0	0	0	0	0	0	0	0	0	0	0	0	0
dpe-miR-184-3p	dpe-mir-184	0	0	0	0	0	0	0	0	0	0	0	0	0	0	0
dpe-miR-210	dpe-mir-210	0	0	0	0	0	0	0	0	0	0	0	0	0	0	0
dpe-miR-219	dpe-mir-219	0	0	0	0	0	0	0	0	0	0	0	0	0	0	0
dpe-miR-263a	dpe-mir-263a	0	0	0	0	0	0	0	0	0	0	0	0	0	0	0
dpe-miR-263b	dpe-mir-263b	0	0	0	0	0	0	0	0	0	0	0	0	0	0	0
dpe-miR-274	dpe-mir-274	0	0	0	0	0	0	0	0	0	0	0	0	0	0	0
dpe-miR-275	dpe-mir-275	0	0	0	0	0	0	0	0	0	0	0	0	0	0	0
dpe-miR-276a	dpe-mir-276a	0	0	0	0	0	0	0	0	0	0	0	0	0	0	0
dpe-miR-276b	dpe-mir-276b	0	0	0	0	0	0	0	0	0	0	0	0	0	0	0
dpe-miR-277	dpe-mir-277	0	0	0	0	0	0	0	0	0	0	0	0	0	0	0
dpe-miR-278	dpe-mir-278	0	0	0	0	0	0	0	0	0	0	0	0	0	0	0
dpe-miR-279	dpe-mir-279	0	0	0	0	0	0	0	0	0	0	0	0	0	0	0
dpe-miR-280	dpe-mir-280	0	0	0	0	0	0	0	0	0	0	0	0	0	0	0
dpe-miR-281-1-5p	dpe-mir-281-1	0	0	0	0	0	0	0	0	0	0	0	0	0	0	0
dpe-miR-281-3p	dpe-mir-281-1	0	0	0	0	0	0	0	0	0	0	0	0	0	0	0
dpe-miR-281-3p	dpe-mir-281-2	0	0	0	0	0	0	0	0	0	0	0	0	0	0	0
dpe-miR-281-2-5p	dpe-mir-281-2	0	0	0	0	0	0	0	0	0	0	0	0	0	0	0
dpe-miR-282	dpe-mir-282	0	0	0	0	0	0	0	0	0	0	0	0	0	0	0
dpe-miR-283	dpe-mir-283	0	0	0	0	0	0	0	0	0	0	0	0	0	0	0
dpe-miR-284	dpe-mir-284	0	0	0	0	0	0	0	0	0	0	0	0	0	0	0
dpe-miR-286	dpe-mir-286	0	0	0	0	0	0	0	0	0	0	0	0	0	0	0
dpe-miR-287	dpe-mir-287	0	0	0	0	0	0	0	0	0	0	0	0	0	0	0
dpe-miR-288	dpe-mir-288	0	0	0	0	0	0	0	0	0	0	0	0	0	0	0
dpe-miR-289	dpe-mir-289	0	0	0	0	0	0	0	0	0	0	0	0	0	0	0
dpe-miR-2a	dpe-mir-2a-1	0	0	0	0	0	0	0	0	0	0	0	0	0	0	0
dpe-miR-2a	dpe-mir-2a-2	0	0	0	0	0	0	0	0	0	0	0	0	0	0	0
dpe-miR-2b	dpe-mir-2b	0	0	0	0	0	0	0	0	0	0	0	0	0	0	0
dpe-miR-2c	dpe-mir-2c	0	0	0	0	0	0	0	0	0	0	0	0	0	0	0
dpe-miR-3	dpe-mir-3	0	0	0	0	0	0	0	0	0	0	0	0	0	0	0
dpe-miR-305	dpe-mir-305	0	0	0	0	0	0	0	0	0	0	0	0	0	0	0
dpe-miR-306	dpe-mir-306	0	0	0	0	0	0	0	0	0	0	0	0	0	0	0
dpe-miR-307	dpe-mir-307	0	0	0	0	0	0	0	0	0	0	0	0	0	0	0
dpe-miR-308	dpe-mir-308	0	0	0	0	0	0	0	0	0	0	0	0	0	0	0
dpe-miR-309	dpe-mir-309	0	0	0	0	0	0	0	0	0	0	0	0	0	0	0
dpe-miR-314	dpe-mir-314	0	0	0	0	0	0	0	0	0	0	0	0	0	0	0
dpe-miR-315	dpe-mir-315	0	0	0	0	0	0	0	0	0	0	0	0	0	0	0
dpe-miR-316	dpe-mir-316	0	0	0	0	0	0	0	0	0	0	0	0	0	0	0
dpe-miR-317	dpe-mir-317-1	0	0	0	0	0	0	0	0	0	0	0	0	0	0	0
dpe-miR-317	dpe-mir-317-2	0	0	0	0	0	0	0	0	0	0	0	0	0	0	0
dpe-miR-318	dpe-mir-318	0	0	0	0	0	0	0	0	0	0	0	0	0	0	0
dpe-miR-31a	dpe-mir-31a	0	0	0	0	0	0	0	0	0	0	0	0	0	0	0
dpe-miR-31b	dpe-mir-31b	0	0	0	0	0	0	0	0	0	0	0	0	0	0	0
dpe-miR-33	dpe-mir-33	0	0	0	0	0	0	0	0	0	0	0	0	0	0	0
dpe-miR-34	dpe-mir-34	0	0	0	0	0	0	0	0	0	0	0	0	0	0	0
dpe-miR-4	dpe-mir-4	0	0	0	0	0	0	0	0	0	0	0	0	0	0	0
dpe-miR-5	dpe-mir-5	0	0	0	0	0	0	0	0	0	0	0	0	0	0	0
dpe-miR-6	dpe-mir-6-1	0	0	0	0	0	0	0	0	0	0	0	0	0	0	0
dpe-miR-6	dpe-mir-6-2	0	0	0	0	0	0	0	0	0	0	0	0	0	0	0
dpe-miR-6	dpe-mir-6-3	0	0	0	0	0	0	0	0	0	0	0	0	0	0	0
dpe-miR-7	dpe-mir-7	0	0	0	0	0	0	0	0	0	0	0	0	0	0	0
dpe-miR-79	dpe-mir-79	0	0	0	0	0	0	0	0	0	0	0	0	0	0	0
dpe-miR-8	dpe-mir-8	0	0	0	0	0	0	0	0	0	0	0	0	0	0	0
dpe-miR-87	dpe-mir-87	0	0	0	0	0	0	0	0	0	0	0	0	0	0	0
dpe-miR-92a	dpe-mir-92a	0	0	0	0	0	0	0	0	0	0	0	0	0	0	0
dpe-miR-92b	dpe-mir-92b	0	0	0	0	0	0	0	0	0	0	0	0	0	0	0
dpe-miR-9a	dpe-mir-9a	0	0	0	0	0	0	0	0	0	0	0	0	0	0	0
dpe-miR-9b	dpe-mir-9b	0	0	0	0	0	0	0	0	0	0	0	0	0	0	0
dpe-miR-9c	dpe-mir-9c	0	0	0	0	0	0	0	0	0	0	0	0	0	0	0
dpe-miR-iab-4-5p	dpe-mir-iab-4	0	0	0	0	0	0	0	0	0	0	0	0	0	0	0
dpe-miR-iab-4-3p	dpe-mir-iab-4	0	0	0	0	0	0	0	0	0	0	0	0	0	0	0
dpr-miR156a	dpr-MIR156a	0	0	0	0	0	0	0	0	0	0	0	0	0	0	0
dpr-miR156b	dpr-MIR156b	0	0	0	0	0	0	0	0	0	0	0	0	0	0	0
dpr-miR160	dpr-MIR160	0	0	0	0	0	0	0	0	0	0	0	0	0	0	0
dpr-miR166a	dpr-MIR166a	0	0	0	0	0	0	0	0	0	0	0	0	0	0	0
dpr-miR166b	dpr-MIR166b	0	0	0	0	0	0	0	0	0	0	0	0	0	0	0
dpr-miR167a	dpr-MIR167a	0	0	0	0	0	0	0	0	0	0	0	0	0	0	0
dpr-miR167b	dpr-MIR167b	0	0	0	0	0	0	0	0	0	0	0	0	0	0	0
dpr-miR167c	dpr-MIR167c	0	0	0	0	0	0	0	0	0	0	0	0	0	0	0
dpr-miR172a	dpr-MIR172a	0	0	0	0	0	0	0	0	0	0	0	0	0	0	0
dpr-miR172b	dpr-MIR172b	0	0	0	0	0	0	0	0	0	0	0	0	0	0	0
dpr-miR396	dpr-MIR396	0	0	0	0	0	0	0	0	0	0	0	0	0	0	0
dpr-miR397	dpr-MIR397	0	0	0	0	0	0	0	0	0	0	0	0	0	0	0
dpr-miR408	dpr-MIR408	0	0	0	0	0	0	0	0	0	0	0	0	0	0	0
dps-bantam	dps-bantam	0	0	0	0	0	0	0	0	0	0	0	0	0	0	0
dps-let-7	dps-let-7	0	0	0	0	0	0	0	0	0	0	0	0	0	0	0
dps-miR-1	dps-mir-1	0	0	0	0	0	0	0	0	0	0	0	0	0	0	0
dps-miR-10	dps-mir-10	0	0	0	0	0	0	0	0	0	0	0	0	0	0	0
dps-miR-100	dps-mir-100	0	0	0	0	0	0	0	0	0	0	0	0	0	0	0
dps-miR-1000-5p	dps-mir-1000	0	0	0	0	0	0	0	0	0	0	0	0	0	0	0
dps-miR-1000-3p	dps-mir-1000	0	0	0	0	0	0	0	0	0	0	0	0	0	0	0
dps-miR-1002-5p	dps-mir-1002	0	0	0	0	0	0	0	0	0	0	0	0	0	0	0
dps-miR-1002-3p	dps-mir-1002	0	0	0	0	0	0	0	0	0	0	0	0	0	0	0
dps-miR-1006-5p	dps-mir-1006	0	0	0	0	0	0	0	0	0	0	0	0	0	0	0
dps-miR-1006-3p	dps-mir-1006	0	0	0	0	0	0	0	0	0	0	0	0	0	0	0
dps-miR-1010-5p	dps-mir-1010	0	0	0	0	0	0	0	0	0	0	0	0	0	0	0
dps-miR-1010-3p	dps-mir-1010	0	0	0	0	0	0	0	0	0	0	0	0	0	0	0
dps-miR-11	dps-mir-11	0	0	0	0	0	0	0	0	0	0	0	0	0	0	0
dps-miR-12	dps-mir-12	0	0	0	0	0	0	0	0	0	0	0	0	0	0	0
dps-miR-124	dps-mir-124	0	0	0	0	0	0	0	0	0	0	0	0	0	0	0
dps-miR-125	dps-mir-125	0	0	0	0	0	0	0	0	0	0	0	0	0	0	0
dps-miR-133	dps-mir-133	0	0	0	0	0	0	0	0	0	0	0	0	0	0	0
dps-miR-137-5p	dps-mir-137	0	0	0	0	0	0	0	0	0	0	0	0	0	0	0
dps-miR-137-3p	dps-mir-137	0	0	0	0	0	0	0	0	0	0	0	0	0	0	0
dps-miR-13a	dps-mir-13a	0	0	0	0	0	0	0	0	0	0	0	0	0	0	0
dps-miR-13b	dps-mir-13b-1	0	0	0	0	0	0	0	0	0	0	0	0	0	0	0
dps-miR-13b	dps-mir-13b-2	0	0	0	0	0	0	0	0	0	0	0	0	0	0	0
dps-miR-14	dps-mir-14	0	0	0	0	0	0	0	0	0	0	0	0	0	0	0
dps-miR-184	dps-mir-184	0	0	0	0	0	0	0	0	0	0	0	0	0	0	0
dps-miR-190-5p	dps-mir-190	0	0	0	0	0	0	0	0	0	0	0	0	0	0	0
dps-miR-190-3p	dps-mir-190	0	0	0	0	0	0	0	0	0	0	0	0	0	0	0
dps-miR-193-5p	dps-mir-193	0	0	0	0	0	0	0	0	0	0	0	0	0	0	0
dps-miR-193-3p	dps-mir-193	0	0	0	0	0	0	0	0	0	0	0	0	0	0	0
dps-miR-210a	dps-mir-210a	0	0	0	0	0	0	0	0	0	0	0	0	0	0	0
dps-miR-210b	dps-mir-210b	0	0	0	0	0	0	0	0	0	0	0	0	0	0	0
dps-miR-219	dps-mir-219	0	0	0	0	0	0	0	0	0	0	0	0	0	0	0
dps-miR-2502	dps-mir-2502	0	0	0	0	0	0	0	0	0	0	0	0	0	0	0
dps-miR-2503	dps-mir-2503	0	0	0	0	0	0	0	0	0	0	0	0	0	0	0
dps-miR-2504	dps-mir-2504	0	0	0	0	0	0	0	0	0	0	0	0	0	0	0
dps-miR-2505	dps-mir-2505	0	0	0	0	0	0	0	0	0	0	0	0	0	0	0
dps-miR-2506	dps-mir-2506	0	0	0	0	0	0	0	0	0	0	0	0	0	0	0
dps-miR-2507a	dps-mir-2507a	0	0	0	0	0	0	0	0	0	0	0	0	0	0	0
dps-miR-2507b-5p	dps-mir-2507b	0	0	0	0	0	0	0	0	0	0	0	0	0	0	0
dps-miR-2507b-3p	dps-mir-2507b	0	0	0	0	0	0	0	0	0	0	0	0	0	0	0
dps-miR-2508	dps-mir-2508	0	0	0	0	0	0	0	0	0	0	0	0	0	0	0
dps-miR-2509	dps-mir-2509	0	0	0	0	0	0	0	0	0	0	0	0	0	0	0
dps-miR-2510	dps-mir-2510	0	0	0	0	0	0	0	0	0	0	0	0	0	0	0
dps-miR-2511	dps-mir-2511-1	0	0	0	0	0	0	0	0	0	0	0	0	0	0	0
dps-miR-2511	dps-mir-2511-2	0	0	0	0	0	0	0	0	0	0	0	0	0	0	0
dps-miR-2512	dps-mir-2512	0	0	0	0	0	0	0	0	0	0	0	0	0	0	0
dps-miR-2513a	dps-mir-2513a	0	0	0	0	0	0	0	0	0	0	0	0	0	0	0
dps-miR-2513b	dps-mir-2513b	0	0	0	0	0	0	0	0	0	0	0	0	0	0	0
dps-miR-2514	dps-mir-2514	0	0	0	0	0	0	0	0	0	0	0	0	0	0	0
dps-miR-2515	dps-mir-2515	0	0	0	0	0	0	0	0	0	0	0	0	0	0	0
dps-miR-2516	dps-mir-2516	0	0	0	0	0	0	0	0	0	0	0	0	0	0	0
dps-miR-2517-5p	dps-mir-2517-1	0	0	0	0	0	0	0	0	0	0	0	0	0	0	0
dps-miR-2517-3p	dps-mir-2517-1	0	0	0	0	0	0	0	0	0	0	0	0	0	0	0
dps-miR-2517-5p	dps-mir-2517-2	0	0	0	0	0	0	0	0	0	0	0	0	0	0	0
dps-miR-2517-3p	dps-mir-2517-2	0	0	0	0	0	0	0	0	0	0	0	0	0	0	0
dps-miR-2517-5p	dps-mir-2517-3	0	0	0	0	0	0	0	0	0	0	0	0	0	0	0
dps-miR-2517-3p	dps-mir-2517-3	0	0	0	0	0	0	0	0	0	0	0	0	0	0	0
dps-miR-2518	dps-mir-2518-1	0	0	0	0	0	0	0	0	0	0	0	0	0	0	0
dps-miR-2518	dps-mir-2518-2	0	0	0	0	0	0	0	0	0	0	0	0	0	0	0
dps-miR-2518	dps-mir-2518-3	0	0	0	0	0	0	0	0	0	0	0	0	0	0	0
dps-miR-2518	dps-mir-2518-4	0	0	0	0	0	0	0	0	0	0	0	0	0	0	0
dps-miR-2519	dps-mir-2519	0	0	0	0	0	0	0	0	0	0	0	0	0	0	0
dps-miR-252-5p	dps-mir-252	0	0	0	0	0	0	0	0	0	0	0	0	0	0	0
dps-miR-252-3p	dps-mir-252	0	0	0	0	0	0	0	0	0	0	0	0	0	0	0
dps-miR-2520	dps-mir-2520	0	0	0	0	0	0	0	0	0	0	0	0	0	0	0
dps-miR-2521	dps-mir-2521	0	0	0	0	0	0	0	0	0	0	0	0	0	0	0
dps-miR-2522a	dps-mir-2522a	0	0	0	0	0	0	0	0	0	0	0	0	0	0	0
dps-miR-2522b-5p	dps-mir-2522b	0	0	0	0	0	0	0	0	0	0	0	0	0	0	0
dps-miR-2522b-3p	dps-mir-2522b	0	0	0	0	0	0	0	0	0	0	0	0	0	0	0
dps-miR-2523	dps-mir-2523	0	0	0	0	0	0	0	0	0	0	0	0	0	0	0
dps-miR-2524	dps-mir-2524	0	0	0	0	0	0	0	0	0	0	0	0	0	0	0
dps-miR-2525	dps-mir-2525	0	0	0	0	0	0	0	0	0	0	0	0	0	0	0
dps-miR-2526-3p	dps-mir-2526	0	0	0	0	0	0	0	0	0	0	0	0	0	0	0
dps-miR-2526-3p	dps-mir-2526	0	0	0	0	0	0	0	0	0	0	0	0	0	0	0
dps-miR-2526-3p	dps-mir-2526	0	0	0	0	0	0	0	0	0	0	0	0	0	0	0
dps-miR-2527	dps-mir-2527	0	0	0	0	0	0	0	0	0	0	0	0	0	0	0
dps-miR-2528	dps-mir-2528-1	0	0	0	0	0	0	0	0	0	0	0	0	0	0	0
dps-miR-2528	dps-mir-2528-2	0	0	0	0	0	0	0	0	0	0	0	0	0	0	0
dps-miR-2529	dps-mir-2529	0	0	0	0	0	0	0	0	0	0	0	0	0	0	0
dps-miR-2530	dps-mir-2530	0	0	0	0	0	0	0	0	0	0	0	0	0	0	0
dps-miR-2531	dps-mir-2531	0	0	0	0	0	0	0	0	0	0	0	0	0	0	0
dps-miR-2532	dps-mir-2532	0	0	0	0	0	0	0	0	0	0	0	0	0	0	0
dps-miR-2533	dps-mir-2533	0	0	0	0	0	0	0	0	0	0	0	0	0	0	0
dps-miR-2534	dps-mir-2534	0	0	0	0	0	0	0	0	0	0	0	0	0	0	0
dps-miR-2535-5p	dps-mir-2535	0	0	0	0	0	0	0	0	0	0	0	0	0	0	0
dps-miR-2535-3p	dps-mir-2535	0	0	0	0	0	0	0	0	0	0	0	0	0	0	0
dps-miR-2536-5p	dps-mir-2536	0	0	0	0	0	0	0	0	0	0	0	0	0	0	0
dps-miR-2536-3p	dps-mir-2536	0	0	0	0	0	0	0	0	0	0	0	0	0	0	0
dps-miR-2537-5p	dps-mir-2537	0	0	0	0	0	0	0	0	0	0	0	0	0	0	0
dps-miR-2537-3p	dps-mir-2537	0	0	0	0	0	0	0	0	0	0	0	0	0	0	0
dps-miR-2538-5p	dps-mir-2538	0	0	0	0	0	0	0	0	0	0	0	0	0	0	0
dps-miR-2538-3p	dps-mir-2538	0	0	0	0	0	0	0	0	0	0	0	0	0	0	0
dps-miR-2539-5p	dps-mir-2539	0	0	0	0	0	0	0	0	0	0	0	0	0	0	0
dps-miR-2539-3p	dps-mir-2539	0	0	0	0	0	0	0	0	0	0	0	0	0	0	0
dps-miR-2540-5p	dps-mir-2540	0	0	0	0	0	0	0	0	0	0	0	0	0	0	0
dps-miR-2540-3p	dps-mir-2540	0	0	0	0	0	0	0	0	0	0	0	0	0	0	0
dps-miR-2541-5p	dps-mir-2541	0	0	0	0	0	0	0	0	0	0	0	0	0	0	0
dps-miR-2541-3p	dps-mir-2541	0	0	0	0	0	0	0	0	0	0	0	0	0	0	0
dps-miR-2542-5p	dps-mir-2542-1	0	0	0	0	0	0	0	0	0	0	0	0	0	0	0
dps-miR-2542-3p	dps-mir-2542-1	0	0	0	0	0	0	0	0	0	0	0	0	0	0	0
dps-miR-2542-5p	dps-mir-2542-2	0	0	0	0	0	0	0	0	0	0	0	0	0	0	0
dps-miR-2542-3p	dps-mir-2542-2	0	0	0	0	0	0	0	0	0	0	0	0	0	0	0
dps-miR-2542-5p	dps-mir-2542-3	0	0	0	0	0	0	0	0	0	0	0	0	0	0	0
dps-miR-2542-3p	dps-mir-2542-3	0	0	0	0	0	0	0	0	0	0	0	0	0	0	0
dps-miR-2543a-5p	dps-mir-2543a-1	0	0	0	0	0	0	0	0	0	0	0	0	0	0	0
dps-miR-2543a-3p	dps-mir-2543a-1	0	0	0	0	0	0	0	0	0	0	0	0	0	0	0
dps-miR-2543a-5p	dps-mir-2543a-2	0	0	0	0	0	0	0	0	0	0	0	0	0	0	0
dps-miR-2543a-3p	dps-mir-2543a-2	0	0	0	0	0	0	0	0	0	0	0	0	0	0	0
dps-miR-2543b-5p	dps-mir-2543b-1	0	0	0	0	0	0	0	0	0	0	0	0	0	0	0
dps-miR-2543b-5p	dps-mir-2543b-2	0	0	0	0	0	0	0	0	0	0	0	0	0	0	0
dps-miR-2544-5p	dps-mir-2544	0	0	0	0	0	0	0	0	0	0	0	0	0	0	0
dps-miR-2544-3p	dps-mir-2544	0	0	0	0	0	0	0	0	0	0	0	0	0	0	0
dps-miR-2545a-5p	dps-mir-2545a	0	0	0	0	0	0	0	0	0	0	0	0	0	0	0
dps-miR-2545a-3p	dps-mir-2545a	0	0	0	0	0	0	0	0	0	0	0	0	0	0	0
dps-miR-2545b	dps-mir-2545b	0	0	0	0	0	0	0	0	0	0	0	0	0	0	0
dps-miR-2546-5p	dps-mir-2546	0	0	0	0	0	0	0	0	0	0	0	0	0	0	0
dps-miR-2546-3p	dps-mir-2546	0	0	0	0	0	0	0	0	0	0	0	0	0	0	0
dps-miR-2547-5p	dps-mir-2547	0	0	0	0	0	0	0	0	0	0	0	0	0	0	0
dps-miR-2547-3p	dps-mir-2547	0	0	0	0	0	0	0	0	0	0	0	0	0	0	0
dps-miR-2548-5p	dps-mir-2548	0	0	0	0	0	0	0	0	0	0	0	0	0	0	0
dps-miR-2549-5p	dps-mir-2549	0	0	0	0	0	0	0	0	0	0	0	0	0	0	0
dps-miR-2549-3p	dps-mir-2549	0	0	0	0	0	0	0	0	0	0	0	0	0	0	0
dps-miR-2550-5p	dps-mir-2550	0	0	0	0	0	0	0	0	0	0	0	0	0	0	0
dps-miR-2550-3p	dps-mir-2550	0	0	0	0	0	0	0	0	0	0	0	0	0	0	0
dps-miR-2551-5p	dps-mir-2551	0	0	0	0	0	0	0	0	0	0	0	0	0	0	0
dps-miR-2551-3p	dps-mir-2551	0	0	0	0	0	0	0	0	0	0	0	0	0	0	0
dps-miR-2552-5p	dps-mir-2552	0	0	0	0	0	0	0	0	0	0	0	0	0	0	0
dps-miR-2552-3p	dps-mir-2552	0	0	0	0	0	0	0	0	0	0	0	0	0	0	0
dps-miR-2553-5p	dps-mir-2553	0	0	0	0	0	0	0	0	0	0	0	0	0	0	0
dps-miR-2553-3p	dps-mir-2553	0	0	0	0	0	0	0	0	0	0	0	0	0	0	0
dps-miR-2554-5p	dps-mir-2554	0	0	0	0	0	0	0	0	0	0	0	0	0	0	0
dps-miR-2554-3p	dps-mir-2554	0	0	0	0	0	0	0	0	0	0	0	0	0	0	0
dps-miR-2555-5p	dps-mir-2555	0	0	0	0	0	0	0	0	0	0	0	0	0	0	0
dps-miR-2555-3p	dps-mir-2555	0	0	0	0	0	0	0	0	0	0	0	0	0	0	0
dps-miR-2556-5p	dps-mir-2556	0	0	0	0	0	0	0	0	0	0	0	0	0	0	0
dps-miR-2556-3p	dps-mir-2556	0	0	0	0	0	0	0	0	0	0	0	0	0	0	0
dps-miR-2557-5p	dps-mir-2557	0	0	0	0	0	0	0	0	0	0	0	0	0	0	0
dps-miR-2557-3p	dps-mir-2557	0	0	0	0	0	0	0	0	0	0	0	0	0	0	0
dps-miR-2558-5p	dps-mir-2558-1	0	0	0	0	0	0	0	0	0	0	0	0	0	0	0
dps-miR-2558-3p	dps-mir-2558-1	0	0	0	0	0	0	0	0	0	0	0	0	0	0	0
dps-miR-2558-5p	dps-mir-2558-2	0	0	0	0	0	0	0	0	0	0	0	0	0	0	0
dps-miR-2558-3p	dps-mir-2558-2	0	0	0	0	0	0	0	0	0	0	0	0	0	0	0
dps-miR-2559-5p	dps-mir-2559	0	0	0	0	0	0	0	0	0	0	0	0	0	0	0
dps-miR-2559-3p	dps-mir-2559	0	0	0	0	0	0	0	0	0	0	0	0	0	0	0
dps-miR-2560-5p	dps-mir-2560	0	0	0	0	0	0	0	0	0	0	0	0	0	0	0
dps-miR-2560-3p	dps-mir-2560	0	0	0	0	0	0	0	0	0	0	0	0	0	0	0
dps-miR-2561-5p	dps-mir-2561	0	0	0	0	0	0	0	0	0	0	0	0	0	0	0
dps-miR-2561-3p	dps-mir-2561	0	0	0	0	0	0	0	0	0	0	0	0	0	0	0
dps-miR-2562-5p	dps-mir-2562	0	0	0	0	0	0	0	0	0	0	0	0	0	0	0
dps-miR-2562-3p	dps-mir-2562	0	0	0	0	0	0	0	0	0	0	0	0	0	0	0
dps-miR-2563-5p	dps-mir-2563	0	0	0	0	0	0	0	0	0	0	0	0	0	0	0
dps-miR-2563-3p	dps-mir-2563	0	0	0	0	0	0	0	0	0	0	0	0	0	0	0
dps-miR-2564-5p	dps-mir-2564	0	0	0	0	0	0	0	0	0	0	0	0	0	0	0
dps-miR-2564-3p	dps-mir-2564	0	0	0	0	0	0	0	0	0	0	0	0	0	0	0
dps-miR-2565-5p	dps-mir-2565	0	0	0	0	0	0	0	0	0	0	0	0	0	0	0
dps-miR-2565-3p	dps-mir-2565	0	0	0	0	0	0	0	0	0	0	0	0	0	0	0
dps-miR-2566a-1-5p	dps-mir-2566a-1	0	0	0	0	0	0	0	0	0	0	0	0	0	0	0
dps-miR-2566a-3p	dps-mir-2566a-1	0	0	0	0	0	0	0	0	0	0	0	0	0	0	0
dps-miR-2566a-3p	dps-mir-2566a-2	0	0	0	0	0	0	0	0	0	0	0	0	0	0	0
dps-miR-2566a-2-5p	dps-mir-2566a-2	0	0	0	0	0	0	0	0	0	0	0	0	0	0	0
dps-miR-2566b-5p	dps-mir-2566b	0	0	0	0	0	0	0	0	0	0	0	0	0	0	0
dps-miR-2566b-3p	dps-mir-2566b	0	0	0	0	0	0	0	0	0	0	0	0	0	0	0
dps-miR-2567a-5p	dps-mir-2567a	0	0	0	0	0	0	0	0	0	0	0	0	0	0	0
dps-miR-2567a-3p	dps-mir-2567a	0	0	0	0	0	0	0	0	0	0	0	0	0	0	0
dps-miR-2567b-5p	dps-mir-2567b	0	0	0	0	0	0	0	0	0	0	0	0	0	0	0
dps-miR-2567b-3p	dps-mir-2567b	0	0	0	0	0	0	0	0	0	0	0	0	0	0	0
dps-miR-2567c-5p	dps-mir-2567c	0	0	0	0	0	0	0	0	0	0	0	0	0	0	0
dps-miR-2567c-3p	dps-mir-2567c	0	0	0	0	0	0	0	0	0	0	0	0	0	0	0
dps-miR-2568a-5p	dps-mir-2568a	0	0	0	0	0	0	0	0	0	0	0	0	0	0	0
dps-miR-2568a-3p	dps-mir-2568a	0	0	0	0	0	0	0	0	0	0	0	0	0	0	0
dps-miR-2568b-5p	dps-mir-2568b	0	0	0	0	0	0	0	0	0	0	0	0	0	0	0
dps-miR-2568b-3p	dps-mir-2568b	0	0	0	0	0	0	0	0	0	0	0	0	0	0	0
dps-miR-2569-5p	dps-mir-2569	0	0	0	0	0	0	0	0	0	0	0	0	0	0	0
dps-miR-2569-3p	dps-mir-2569	0	0	0	0	0	0	0	0	0	0	0	0	0	0	0
dps-miR-2570-5p	dps-mir-2570	0	0	0	0	0	0	0	0	0	0	0	0	0	0	0
dps-miR-2570-3p	dps-mir-2570	0	0	0	0	0	0	0	0	0	0	0	0	0	0	0
dps-miR-2571-5p	dps-mir-2571	0	0	0	0	0	0	0	0	0	0	0	0	0	0	0
dps-miR-2571-3p	dps-mir-2571	0	0	0	0	0	0	0	0	0	0	0	0	0	0	0
dps-miR-2572-5p	dps-mir-2572	0	0	0	0	0	0	0	0	0	0	0	0	0	0	0
dps-miR-2572-3p	dps-mir-2572	0	0	0	0	0	0	0	0	0	0	0	0	0	0	0
dps-miR-2573-5p	dps-mir-2573	0	0	0	0	0	0	0	0	0	0	0	0	0	0	0
dps-miR-2573-3p	dps-mir-2573	0	0	0	0	0	0	0	0	0	0	0	0	0	0	0
dps-miR-2574a-5p	dps-mir-2574a	0	0	0	0	0	0	0	0	0	0	0	0	0	0	0
dps-miR-2574a-3p	dps-mir-2574a	0	0	0	0	0	0	0	0	0	0	0	0	0	0	0
dps-miR-2574b	dps-mir-2574b	0	0	0	0	0	0	0	0	0	0	0	0	0	0	0
dps-miR-2575-5p	dps-mir-2575	0	0	0	0	0	0	0	0	0	0	0	0	0	0	0
dps-miR-2575-3p	dps-mir-2575	0	0	0	0	0	0	0	0	0	0	0	0	0	0	0
dps-miR-2576	dps-mir-2576-1	0	0	0	0	0	0	0	0	0	0	0	0	0	0	0
dps-miR-2576	dps-mir-2576-2	0	0	0	0	0	0	0	0	0	0	0	0	0	0	0
dps-miR-263a	dps-mir-263a	0	0	0	0	0	0	0	0	0	0	0	0	0	0	0
dps-miR-263b	dps-mir-263b	0	0	0	0	0	0	0	0	0	0	0	0	0	0	0
dps-miR-274	dps-mir-274	0	0	0	0	0	0	0	0	0	0	0	0	0	0	0
dps-miR-275	dps-mir-275	0	0	0	0	0	0	0	0	0	0	0	0	0	0	0
dps-miR-276a	dps-mir-276a	0	0	0	0	0	0	0	0	0	0	0	0	0	0	0
dps-miR-276b	dps-mir-276b	0	0	0	0	0	0	0	0	0	0	0	0	0	0	0
dps-miR-276c	dps-mir-276c	0	0	0	0	0	0	0	0	0	0	0	0	0	0	0
dps-miR-277	dps-mir-277	0	0	0	0	0	0	0	0	0	0	0	0	0	0	0
dps-miR-278	dps-mir-278	0	0	0	0	0	0	0	0	0	0	0	0	0	0	0
dps-miR-279	dps-mir-279	0	0	0	0	0	0	0	0	0	0	0	0	0	0	0
dps-miR-280	dps-mir-280	0	0	0	0	0	0	0	0	0	0	0	0	0	0	0
dps-miR-281	dps-mir-281-1	0	0	0	0	0	0	0	0	0	0	0	0	0	0	0
dps-miR-281	dps-mir-281-2	0	0	0	0	0	0	0	0	0	0	0	0	0	0	0
dps-miR-282	dps-mir-282	0	0	0	0	0	0	0	0	0	0	0	0	0	0	0
dps-miR-283	dps-mir-283	0	0	0	0	0	0	0	0	0	0	0	0	0	0	0
dps-miR-284	dps-mir-284	0	0	0	0	0	0	0	0	0	0	0	0	0	0	0
dps-miR-285	dps-mir-285	0	0	0	0	0	0	0	0	0	0	0	0	0	0	0
dps-miR-286	dps-mir-286	0	0	0	0	0	0	0	0	0	0	0	0	0	0	0
dps-miR-287	dps-mir-287	0	0	0	0	0	0	0	0	0	0	0	0	0	0	0
dps-miR-288	dps-mir-288	0	0	0	0	0	0	0	0	0	0	0	0	0	0	0
dps-miR-289	dps-mir-289	0	0	0	0	0	0	0	0	0	0	0	0	0	0	0
dps-miR-2a	dps-mir-2a-1	0	0	0	0	0	0	0	0	0	0	0	0	0	0	0
dps-miR-2a	dps-mir-2a-2	0	0	0	0	0	0	0	0	0	0	0	0	0	0	0
dps-miR-2b	dps-mir-2b-1	0	0	0	0	0	0	0	0	0	0	0	0	0	0	0
dps-miR-2b	dps-mir-2b-2	0	0	0	0	0	0	0	0	0	0	0	0	0	0	0
dps-miR-2c	dps-mir-2c	0	0	0	0	0	0	0	0	0	0	0	0	0	0	0
dps-miR-3	dps-mir-3	0	0	0	0	0	0	0	0	0	0	0	0	0	0	0
dps-miR-304	dps-mir-304	0	0	0	0	0	0	0	0	0	0	0	0	0	0	0
dps-miR-305	dps-mir-305	0	0	0	0	0	0	0	0	0	0	0	0	0	0	0
dps-miR-306	dps-mir-306	0	0	0	0	0	0	0	0	0	0	0	0	0	0	0
dps-miR-307a	dps-mir-307a	0	0	0	0	0	0	0	0	0	0	0	0	0	0	0
dps-miR-307b	dps-mir-307b	0	0	0	0	0	0	0	0	0	0	0	0	0	0	0
dps-miR-308	dps-mir-308	0	0	0	0	0	0	0	0	0	0	0	0	0	0	0
dps-miR-309	dps-mir-309	0	0	0	0	0	0	0	0	0	0	0	0	0	0	0
dps-miR-311-5p	dps-mir-311	0	0	0	0	0	0	0	0	0	0	0	0	0	0	0
dps-miR-311-3p	dps-mir-311	0	0	0	0	0	0	0	0	0	0	0	0	0	0	0
dps-miR-314	dps-mir-314	0	0	0	0	0	0	0	0	0	0	0	0	0	0	0
dps-miR-315	dps-mir-315	0	0	0	0	0	0	0	0	0	0	0	0	0	0	0
dps-miR-316	dps-mir-316	0	0	0	0	0	0	0	0	0	0	0	0	0	0	0
dps-miR-317	dps-mir-317	0	0	0	0	0	0	0	0	0	0	0	0	0	0	0
dps-miR-318	dps-mir-318	0	0	0	0	0	0	0	0	0	0	0	0	0	0	0
dps-miR-31a	dps-mir-31a	0	0	0	0	0	0	0	0	0	0	0	0	0	0	0
dps-miR-31b	dps-mir-31b	0	0	0	0	0	0	0	0	0	0	0	0	0	0	0
dps-miR-33	dps-mir-33	0	0	0	0	0	0	0	0	0	0	0	0	0	0	0
dps-miR-34	dps-mir-34	0	0	0	0	0	0	0	0	0	0	0	0	0	0	0
dps-miR-375-5p	dps-mir-375	0	0	0	0	0	0	0	0	0	0	0	0	0	0	0
dps-miR-375-3p	dps-mir-375	0	0	0	0	0	0	0	0	0	0	0	0	0	0	0
dps-miR-3983	dps-mir-3983	0	0	0	0	0	0	0	0	0	0	0	0	0	0	0
dps-miR-4	dps-mir-4	0	0	0	0	0	0	0	0	0	0	0	0	0	0	0
dps-miR-5	dps-mir-5	0	0	0	0	0	0	0	0	0	0	0	0	0	0	0
dps-miR-6	dps-mir-6-1	0	0	0	0	0	0	0	0	0	0	0	0	0	0	0
dps-miR-6	dps-mir-6-2	0	0	0	0	0	0	0	0	0	0	0	0	0	0	0
dps-miR-6	dps-mir-6-3	0	0	0	0	0	0	0	0	0	0	0	0	0	0	0
dps-miR-7	dps-mir-7	0	0	0	0	0	0	0	0	0	0	0	0	0	0	0
dps-miR-79	dps-mir-79	0	0	0	0	0	0	0	0	0	0	0	0	0	0	0
dps-miR-8	dps-mir-8	0	0	0	0	0	0	0	0	0	0	0	0	0	0	0
dps-miR-87	dps-mir-87	0	0	0	0	0	0	0	0	0	0	0	0	0	0	0
dps-miR-927-5p	dps-mir-927	0	0	0	0	0	0	0	0	0	0	0	0	0	0	0
dps-miR-927-3p	dps-mir-927	0	0	0	0	0	0	0	0	0	0	0	0	0	0	0
dps-miR-929-5p	dps-mir-929	0	0	0	0	0	0	0	0	0	0	0	0	0	0	0
dps-miR-929-3p	dps-mir-929	0	0	0	0	0	0	0	0	0	0	0	0	0	0	0
dps-miR-92a	dps-mir-92a	0	0	0	0	0	0	0	0	0	0	0	0	0	0	0
dps-miR-92b	dps-mir-92b	0	0	0	0	0	0	0	0	0	0	0	0	0	0	0
dps-miR-92c-5p	dps-mir-92c	0	0	0	0	0	0	0	0	0	0	0	0	0	0	0
dps-miR-92c-3p	dps-mir-92c	0	0	0	0	0	0	0	0	0	0	0	0	0	0	0
dps-miR-932-5p	dps-mir-932	0	0	0	0	0	0	0	0	0	0	0	0	0	0	0
dps-miR-932-3p	dps-mir-932	0	0	0	0	0	0	0	0	0	0	0	0	0	0	0
dps-miR-957-5p	dps-mir-957	0	0	0	0	0	0	0	0	0	0	0	0	0	0	0
dps-miR-957-3p	dps-mir-957	0	0	0	0	0	0	0	0	0	0	0	0	0	0	0
dps-miR-958-5p	dps-mir-958	0	0	0	0	0	0	0	0	0	0	0	0	0	0	0
dps-miR-958-3p	dps-mir-958	0	0	0	0	0	0	0	0	0	0	0	0	0	0	0
dps-miR-959-5p	dps-mir-959	0	0	0	0	0	0	0	0	0	0	0	0	0	0	0
dps-miR-959-3p	dps-mir-959	0	0	0	0	0	0	0	0	0	0	0	0	0	0	0
dps-miR-964-5p	dps-mir-964	0	0	0	0	0	0	0	0	0	0	0	0	0	0	0
dps-miR-964-3p	dps-mir-964	0	0	0	0	0	0	0	0	0	0	0	0	0	0	0
dps-miR-965-5p	dps-mir-965	0	0	0	0	0	0	0	0	0	0	0	0	0	0	0
dps-miR-965-3p	dps-mir-965	0	0	0	0	0	0	0	0	0	0	0	0	0	0	0
dps-miR-968-5p	dps-mir-968	0	0	0	0	0	0	0	0	0	0	0	0	0	0	0
dps-miR-968-3p	dps-mir-968	0	0	0	0	0	0	0	0	0	0	0	0	0	0	0
dps-miR-969-5p	dps-mir-969	0	0	0	0	0	0	0	0	0	0	0	0	0	0	0
dps-miR-969-3p	dps-mir-969	0	0	0	0	0	0	0	0	0	0	0	0	0	0	0
dps-miR-970-5p	dps-mir-970	0	0	0	0	0	0	0	0	0	0	0	0	0	0	0
dps-miR-970-3p	dps-mir-970	0	0	0	0	0	0	0	0	0	0	0	0	0	0	0
dps-miR-971-5p	dps-mir-971	0	0	0	0	0	0	0	0	0	0	0	0	0	0	0
dps-miR-971-3p	dps-mir-971	0	0	0	0	0	0	0	0	0	0	0	0	0	0	0
dps-miR-980-5p	dps-mir-980	0	0	0	0	0	0	0	0	0	0	0	0	0	0	0
dps-miR-980-3p	dps-mir-980	0	0	0	0	0	0	0	0	0	0	0	0	0	0	0
dps-miR-981-5p	dps-mir-981	0	0	0	0	0	0	0	0	0	0	0	0	0	0	0
dps-miR-981-3p	dps-mir-981	0	0	0	0	0	0	0	0	0	0	0	0	0	0	0
dps-miR-986-5p	dps-mir-986	0	0	0	0	0	0	0	0	0	0	0	0	0	0	0
dps-miR-986-3p	dps-mir-986	0	0	0	0	0	0	0	0	0	0	0	0	0	0	0
dps-miR-987-5p	dps-mir-987	0	0	0	0	0	0	0	0	0	0	0	0	0	0	0
dps-miR-987-3p	dps-mir-987	0	0	0	0	0	0	0	0	0	0	0	0	0	0	0
dps-miR-988-5p	dps-mir-988	0	0	0	0	0	0	0	0	0	0	0	0	0	0	0
dps-miR-988-3p	dps-mir-988	0	0	0	0	0	0	0	0	0	0	0	0	0	0	0
dps-miR-989	dps-mir-989	0	0	0	0	0	0	0	0	0	0	0	0	0	0	0
dps-miR-993-5p	dps-mir-993	0	0	0	0	0	0	0	0	0	0	0	0	0	0	0
dps-miR-993-3p	dps-mir-993	0	0	0	0	0	0	0	0	0	0	0	0	0	0	0
dps-miR-994-5p	dps-mir-994	0	0	0	0	0	0	0	0	0	0	0	0	0	0	0
dps-miR-994-3p	dps-mir-994	0	0	0	0	0	0	0	0	0	0	0	0	0	0	0
dps-miR-995-5p	dps-mir-995	0	0	0	0	0	0	0	0	0	0	0	0	0	0	0
dps-miR-995-3p	dps-mir-995	0	0	0	0	0	0	0	0	0	0	0	0	0	0	0
dps-miR-9a	dps-mir-9a	0	0	0	0	0	0	0	0	0	0	0	0	0	0	0
dps-miR-9b	dps-mir-9b	0	0	0	0	0	0	0	0	0	0	0	0	0	0	0
dps-miR-9c	dps-mir-9c	0	0	0	0	0	0	0	0	0	0	0	0	0	0	0
dps-miR-iab-4-5p	dps-mir-iab-4	0	0	0	0	0	0	0	0	0	0	0	0	0	0	0
dps-miR-iab-4-3p	dps-mir-iab-4	0	0	0	0	0	0	0	0	0	0	0	0	0	0	0
dps-miR-iab-8-5p	dps-mir-iab-8	0	0	0	0	0	0	0	0	0	0	0	0	0	0	0
dps-miR-iab-8-3p	dps-mir-iab-8	0	0	0	0	0	0	0	0	0	0	0	0	0	0	0
dpu-bantam	dpu-bantam	0	0	0	0	0	0	0	0	0	0	0	0	0	0	0
dpu-miR-1	dpu-mir-1	0	0	0	0	0	0	0	0	0	0	0	0	0	0	0
dpu-miR-10	dpu-mir-10	0	0	0	0	0	0	0	0	0	0	0	0	0	0	0
dpu-miR-100	dpu-mir-100	0	0	0	0	0	0	0	0	0	0	0	0	0	0	0
dpu-miR-12	dpu-mir-12	0	0	0	0	0	0	0	0	0	0	0	0	0	0	0
dpu-miR-124	dpu-mir-124	0	0	0	0	0	0	0	0	0	0	0	0	0	0	0
dpu-miR-133	dpu-mir-133	0	0	0	0	0	0	0	0	0	0	0	0	0	0	0
dpu-miR-137	dpu-mir-137	0	0	0	0	0	0	0	0	0	0	0	0	0	0	0
dpu-miR-153	dpu-mir-153	0	0	0	0	0	0	0	0	0	0	0	0	0	0	0
dpu-miR-193	dpu-mir-193	0	0	0	0	0	0	0	0	0	0	0	0	0	0	0
dpu-miR-2	dpu-mir-2-1	0	0	0	0	0	0	0	0	0	0	0	0	0	0	0
dpu-miR-2	dpu-mir-2-2	0	0	0	0	0	0	0	0	0	0	0	0	0	0	0
dpu-miR-219	dpu-mir-219	0	0	0	0	0	0	0	0	0	0	0	0	0	0	0
dpu-miR-252a	dpu-mir-252a	0	0	0	0	0	0	0	0	0	0	0	0	0	0	0
dpu-miR-252b	dpu-mir-252b	0	0	0	0	0	0	0	0	0	0	0	0	0	0	0
dpu-miR-263a	dpu-mir-263a	0	0	0	0	0	0	0	0	0	0	0	0	0	0	0
dpu-miR-263b	dpu-mir-263b	0	0	0	0	0	0	0	0	0	0	0	0	0	0	0
dpu-miR-275	dpu-mir-275	0	0	0	0	0	0	0	0	0	0	0	0	0	0	0
dpu-miR-276	dpu-mir-276	0	0	0	0	0	0	0	0	0	0	0	0	0	0	0
dpu-miR-278	dpu-mir-278	0	0	0	0	0	0	0	0	0	0	0	0	0	0	0
dpu-miR-279a	dpu-mir-279a	0	0	0	0	0	0	0	0	0	0	0	0	0	0	0
dpu-miR-279b	dpu-mir-279b	0	0	0	0	0	0	0	0	0	0	0	0	0	0	0
dpu-miR-281	dpu-mir-281	0	0	0	0	0	0	0	0	0	0	0	0	0	0	0
dpu-miR-283	dpu-mir-283	0	0	0	0	0	0	0	0	0	0	0	0	0	0	0
dpu-miR-285	dpu-mir-285	0	0	0	0	0	0	0	0	0	0	0	0	0	0	0
dpu-miR-305	dpu-mir-305	0	0	0	0	0	0	0	0	0	0	0	0	0	0	0
dpu-miR-307	dpu-mir-307	0	0	0	0	0	0	0	0	0	0	0	0	0	0	0
dpu-miR-31	dpu-mir-31	0	0	0	0	0	0	0	0	0	0	0	0	0	0	0
dpu-miR-315	dpu-mir-315	0	0	0	0	0	0	0	0	0	0	0	0	0	0	0
dpu-miR-317	dpu-mir-317	0	0	0	0	0	0	0	0	0	0	0	0	0	0	0
dpu-miR-33	dpu-mir-33	0	0	0	0	0	0	0	0	0	0	0	0	0	0	0
dpu-miR-34	dpu-mir-34	0	0	0	0	0	0	0	0	0	0	0	0	0	0	0
dpu-miR-375	dpu-mir-375	0	0	0	0	0	0	0	0	0	0	0	0	0	0	0
dpu-miR-7	dpu-mir-7	0	0	0	0	0	0	0	0	0	0	0	0	0	0	0
dpu-miR-71	dpu-mir-71	0	0	0	0	0	0	0	0	0	0	0	0	0	0	0
dpu-miR-745	dpu-mir-745	0	0	0	0	0	0	0	0	0	0	0	0	0	0	0
dpu-miR-8	dpu-mir-8	0	0	0	0	0	0	0	0	0	0	0	0	0	0	0
dpu-miR-9-5p	dpu-mir-9	0	0	0	0	0	0	0	0	0	0	0	0	0	0	0
dpu-miR-9-3p	dpu-mir-9	0	0	0	0	0	0	0	0	0	0	0	0	0	0	0
dpu-miR-92	dpu-mir-92	0	0	0	0	0	0	0	0	0	0	0	0	0	0	0
dpu-miR-96	dpu-mir-96	0	0	0	0	0	0	0	0	0	0	0	0	0	0	0
dpu-miR-965	dpu-mir-965	0	0	0	0	0	0	0	0	0	0	0	0	0	0	0
dpu-miR-981	dpu-mir-981	0	0	0	0	0	0	0	0	0	0	0	0	0	0	0
dpu-miR-993	dpu-mir-993	0	0	0	0	0	0	0	0	0	0	0	0	0	0	0
dpu-miR-iab-4-5p	dpu-mir-iab-4	0	0	0	0	0	0	0	0	0	0	0	0	0	0	0
dpu-miR-iab-4-3p	dpu-mir-iab-4	0	0	0	0	0	0	0	0	0	0	0	0	0	0	0
dqu-bantam-5p	dqu-bantam	0	0	0	0	0	0	0	0	0	0	0	0	0	0	0
dqu-bantam-3p	dqu-bantam	0	0	0	0	0	0	0	0	0	0	0	0	0	0	0
dqu-iab-4-5p	dqu-iab-4	0	0	0	0	0	0	0	0	0	0	0	0	0	0	0
dqu-iab-4-3p	dqu-iab-4	0	0	0	0	0	0	0	0	0	0	0	0	0	0	0
dqu-let-7-5p	dqu-let-7	0	0	0	0	0	0	0	0	0	0	0	0	0	0	0
dqu-let-7-3p	dqu-let-7	0	0	0	0	0	0	0	0	0	0	0	0	0	0	0
dqu-miR-10-5p	dqu-mir-10	0	0	0	0	0	0	0	0	0	0	0	0	0	0	0
dqu-miR-10-3p	dqu-mir-10	0	0	0	0	0	0	0	0	0	0	0	0	0	0	0
dqu-miR-100-5p	dqu-mir-100	0	0	0	0	0	0	0	0	0	0	0	0	0	0	0
dqu-miR-100-3p	dqu-mir-100	0	0	0	0	0	0	0	0	0	0	0	0	0	0	0
dqu-miR-1000-5p	dqu-mir-1000	0	0	0	0	0	0	0	0	0	0	0	0	0	0	0
dqu-miR-1000-3p	dqu-mir-1000	0	0	0	0	0	0	0	0	0	0	0	0	0	0	0
dqu-miR-11-5p	dqu-mir-11	0	0	0	0	0	0	0	0	0	0	0	0	0	0	0
dqu-miR-11-3p	dqu-mir-11	0	0	0	0	0	0	0	0	0	0	0	0	0	0	0
dqu-miR-11651-5p	dqu-mir-11651	0	0	0	0	0	0	0	0	0	0	0	0	0	0	0
dqu-miR-11651-3p	dqu-mir-11651	0	0	0	0	0	0	0	0	0	0	0	0	0	0	0
dqu-miR-11652-5p	dqu-mir-11652	0	0	0	0	0	0	0	0	0	0	0	0	0	0	0
dqu-miR-11652-3p	dqu-mir-11652	0	0	0	0	0	0	0	0	0	0	0	0	0	0	0
dqu-miR-11653-5p	dqu-mir-11653	0	0	0	0	0	0	0	0	0	0	0	0	0	0	0
dqu-miR-11653-3p	dqu-mir-11653	0	0	0	0	0	0	0	0	0	0	0	0	0	0	0
dqu-miR-11654-5p	dqu-mir-11654	0	0	0	0	0	0	0	0	0	0	0	0	0	0	0
dqu-miR-11654-3p	dqu-mir-11654	0	0	0	0	0	0	0	0	0	0	0	0	0	0	0
dqu-miR-11655-5p	dqu-mir-11655	0	0	0	0	0	0	0	0	0	0	0	0	0	0	0
dqu-miR-11655-3p	dqu-mir-11655	0	0	0	0	0	0	0	0	0	0	0	0	0	0	0
dqu-miR-11656-5p	dqu-mir-11656	0	0	0	0	0	0	0	0	0	0	0	0	0	0	0
dqu-miR-11656-3p	dqu-mir-11656	0	0	0	0	0	0	0	0	0	0	0	0	0	0	0
dqu-miR-11657-5p	dqu-mir-11657	0	0	0	0	0	0	0	0	0	0	0	0	0	0	0
dqu-miR-11657-3p	dqu-mir-11657	0	0	0	0	0	0	0	0	0	0	0	0	0	0	0
dqu-miR-11658-5p	dqu-mir-11658	0	0	0	0	0	0	0	0	0	0	0	0	0	0	0
dqu-miR-11658-3p	dqu-mir-11658	0	0	0	0	0	0	0	0	0	0	0	0	0	0	0
dqu-miR-11659-5p	dqu-mir-11659	0	0	0	0	0	0	0	0	0	0	0	0	0	0	0
dqu-miR-11659-3p	dqu-mir-11659	0	0	0	0	0	0	0	0	0	0	0	0	0	0	0
dqu-miR-11660-5p	dqu-mir-11660	0	0	0	0	0	0	0	0	0	0	0	0	0	0	0
dqu-miR-11660-3p	dqu-mir-11660	0	0	0	0	0	0	0	0	0	0	0	0	0	0	0
dqu-miR-11661-5p	dqu-mir-11661	0	0	0	0	0	0	0	0	0	0	0	0	0	0	0
dqu-miR-11661-3p	dqu-mir-11661	0	0	0	0	0	0	0	0	0	0	0	0	0	0	0
dqu-miR-11662-5p	dqu-mir-11662	0	0	0	0	0	0	0	0	0	0	0	0	0	0	0
dqu-miR-11662-3p	dqu-mir-11662	0	0	0	0	0	0	0	0	0	0	0	0	0	0	0
dqu-miR-1175-5p	dqu-mir-1175	0	0	0	0	0	0	0	0	0	0	0	0	0	0	0
dqu-miR-1175-3p	dqu-mir-1175	0	0	0	0	0	0	0	0	0	0	0	0	0	0	0
dqu-miR-12-3p	dqu-mir-12	0	0	0	0	0	0	0	0	0	0	0	0	0	0	0
dqu-miR-124-5p	dqu-mir-124	0	0	0	0	0	0	0	0	0	0	0	0	0	0	0
dqu-miR-124-3p	dqu-mir-124	0	0	0	0	0	0	0	0	0	0	0	0	0	0	0
dqu-miR-125-5p	dqu-mir-125	0	0	0	0	0	0	0	0	0	0	0	0	0	0	0
dqu-miR-125-3p	dqu-mir-125	0	0	0	0	0	0	0	0	0	0	0	0	0	0	0
dqu-miR-133-5p	dqu-mir-133	0	0	0	0	0	0	0	0	0	0	0	0	0	0	0
dqu-miR-133-3p	dqu-mir-133	0	0	0	0	0	0	0	0	0	0	0	0	0	0	0
dqu-miR-137-5p	dqu-mir-137	0	0	0	0	0	0	0	0	0	0	0	0	0	0	0
dqu-miR-137-3p	dqu-mir-137	0	0	0	0	0	0	0	0	0	0	0	0	0	0	0
dqu-miR-13a-5p	dqu-mir-13a	0	0	0	0	0	0	0	0	0	0	0	0	0	0	0
dqu-miR-13a-3p	dqu-mir-13a	0	0	0	0	0	0	0	0	0	0	0	0	0	0	0
dqu-miR-13b-5p	dqu-mir-13b	0	0	0	0	0	0	0	0	0	0	0	0	0	0	0
dqu-miR-13b-3p	dqu-mir-13b	0	0	0	0	0	0	0	0	0	0	0	0	0	0	0
dqu-miR-14-5p	dqu-mir-14	0	0	0	0	0	0	0	0	0	0	0	0	0	0	0
dqu-miR-14-3p	dqu-mir-14	0	0	0	0	0	0	0	0	0	0	0	0	0	0	0
dqu-miR-184-5p	dqu-mir-184	0	0	0	0	0	0	0	0	0	0	0	0	0	0	0
dqu-miR-184-3p	dqu-mir-184	0	0	0	0	0	0	0	0	0	0	0	0	0	0	0
dqu-miR-190-5p	dqu-mir-190	0	0	0	0	0	0	0	0	0	0	0	0	0	0	0
dqu-miR-190-3p	dqu-mir-190	0	0	0	0	0	0	0	0	0	0	0	0	0	0	0
dqu-miR-193-5p	dqu-mir-193	0	0	0	0	0	0	0	0	0	0	0	0	0	0	0
dqu-miR-193-3p	dqu-mir-193	0	0	0	0	0	0	0	0	0	0	0	0	0	0	0
dqu-miR-1a-5p	dqu-mir-1a	0	0	0	0	0	0	0	0	0	0	0	0	0	0	0
dqu-miR-1a-3p	dqu-mir-1a	0	0	0	0	0	0	0	0	0	0	0	0	0	0	0
dqu-miR-1b-5p	dqu-mir-1b	0	0	0	0	0	0	0	0	0	0	0	0	0	0	0
dqu-miR-1b-3p	dqu-mir-1b	0	0	0	0	0	0	0	0	0	0	0	0	0	0	0
dqu-miR-210-5p	dqu-mir-210	0	0	0	0	0	0	0	0	0	0	0	0	0	0	0
dqu-miR-210-3p	dqu-mir-210	0	0	0	0	0	0	0	0	0	0	0	0	0	0	0
dqu-miR-219-5p	dqu-mir-219	0	0	0	0	0	0	0	0	0	0	0	0	0	0	0
dqu-miR-219-3p	dqu-mir-219	0	0	0	0	0	0	0	0	0	0	0	0	0	0	0
dqu-miR-252a-5p	dqu-mir-252a	0	0	0	0	0	0	0	0	0	0	0	0	0	0	0
dqu-miR-252a-3p	dqu-mir-252a	0	0	0	0	0	0	0	0	0	0	0	0	0	0	0
dqu-miR-252b-5p	dqu-mir-252b	0	0	0	0	0	0	0	0	0	0	0	0	0	0	0
dqu-miR-252b-3p	dqu-mir-252b	0	0	0	0	0	0	0	0	0	0	0	0	0	0	0
dqu-miR-263a-5p	dqu-mir-263a	0	0	0	0	0	0	0	0	0	0	0	0	0	0	0
dqu-miR-263a-3p	dqu-mir-263a	0	0	0	0	0	0	0	0	0	0	0	0	0	0	0
dqu-miR-263b-5p	dqu-mir-263b	0	0	0	0	0	0	0	0	0	0	0	0	0	0	0
dqu-miR-263b-3p	dqu-mir-263b	0	0	0	0	0	0	0	0	0	0	0	0	0	0	0
dqu-miR-275-5p	dqu-mir-275	0	0	0	0	0	0	0	0	0	0	0	0	0	0	0
dqu-miR-275-3p	dqu-mir-275	0	0	0	0	0	0	0	0	0	0	0	0	0	0	0
dqu-miR-276-5p	dqu-mir-276	0	0	0	0	0	0	0	0	0	0	0	0	0	0	0
dqu-miR-276-3p	dqu-mir-276	0	0	0	0	0	0	0	0	0	0	0	0	0	0	0
dqu-miR-2765-5p	dqu-mir-2765	0	0	0	0	0	0	0	0	0	0	0	0	0	0	0
dqu-miR-2765-3p	dqu-mir-2765	0	0	0	0	0	0	0	0	0	0	0	0	0	0	0
dqu-miR-277-5p	dqu-mir-277	0	0	0	0	0	0	0	0	0	0	0	0	0	0	0
dqu-miR-277-3p	dqu-mir-277	0	0	0	0	0	0	0	0	0	0	0	0	0	0	0
dqu-miR-278-5p	dqu-mir-278	0	0	0	0	0	0	0	0	0	0	0	0	0	0	0
dqu-miR-278-3p	dqu-mir-278	0	0	0	0	0	0	0	0	0	0	0	0	0	0	0
dqu-miR-2788-5p	dqu-mir-2788	0	0	0	0	0	0	0	0	0	0	0	0	0	0	0
dqu-miR-2788-3p	dqu-mir-2788	0	0	0	0	0	0	0	0	0	0	0	0	0	0	0
dqu-miR-2796-5p	dqu-mir-2796	0	0	0	0	0	0	0	0	0	0	0	0	0	0	0
dqu-miR-2796-3p	dqu-mir-2796	0	0	0	0	0	0	0	0	0	0	0	0	0	0	0
dqu-miR-279a-5p	dqu-mir-279a	0	0	0	0	0	0	0	0	0	0	0	0	0	0	0
dqu-miR-279a-3p	dqu-mir-279a	0	0	0	0	0	0	0	0	0	0	0	0	0	0	0
dqu-miR-279b-5p	dqu-mir-279b	0	0	0	0	0	0	0	0	0	0	0	0	0	0	0
dqu-miR-279b-3p	dqu-mir-279b	0	0	0	0	0	0	0	0	0	0	0	0	0	0	0
dqu-miR-279c-5p	dqu-mir-279c	0	0	0	0	0	0	0	0	0	0	0	0	0	0	0
dqu-miR-279c-3p	dqu-mir-279c	0	0	0	0	0	0	0	0	0	0	0	0	0	0	0
dqu-miR-281-5p	dqu-mir-281	0	0	0	0	0	0	0	0	0	0	0	0	0	0	0
dqu-miR-281-3p	dqu-mir-281	0	0	0	0	0	0	0	0	0	0	0	0	0	0	0
dqu-miR-282-5p	dqu-mir-282	0	0	0	0	0	0	0	0	0	0	0	0	0	0	0
dqu-miR-282-3p	dqu-mir-282	0	0	0	0	0	0	0	0	0	0	0	0	0	0	0
dqu-miR-283-5p	dqu-mir-283	0	0	0	0	0	0	0	0	0	0	0	0	0	0	0
dqu-miR-283-3p	dqu-mir-283	0	0	0	0	0	0	0	0	0	0	0	0	0	0	0
dqu-miR-29-5p	dqu-mir-29	0	0	0	0	0	0	0	0	0	0	0	0	0	0	0
dqu-miR-29-3p	dqu-mir-29	0	0	0	0	0	0	0	0	0	0	0	0	0	0	0
dqu-miR-2a-5p	dqu-mir-2a	0	0	0	0	0	0	0	0	0	0	0	0	0	0	0
dqu-miR-2a-3p	dqu-mir-2a	0	0	0	0	0	0	0	0	0	0	0	0	0	0	0
dqu-miR-2b-5p	dqu-mir-2b	0	0	0	0	0	0	0	0	0	0	0	0	0	0	0
dqu-miR-2b-3p	dqu-mir-2b	0	0	0	0	0	0	0	0	0	0	0	0	0	0	0
dqu-miR-305-5p	dqu-mir-305	0	0	0	0	0	0	0	0	0	0	0	0	0	0	0
dqu-miR-305-3p	dqu-mir-305	0	0	0	0	0	0	0	0	0	0	0	0	0	0	0
dqu-miR-306-5p	dqu-mir-306	0	0	0	0	0	0	0	0	0	0	0	0	0	0	0
dqu-miR-306-3p	dqu-mir-306	0	0	0	0	0	0	0	0	0	0	0	0	0	0	0
dqu-miR-307-5p	dqu-mir-307	0	0	0	0	0	0	0	0	0	0	0	0	0	0	0
dqu-miR-307-3p	dqu-mir-307	0	0	0	0	0	0	0	0	0	0	0	0	0	0	0
dqu-miR-31-5p	dqu-mir-31	0	0	0	0	0	0	0	0	0	0	0	0	0	0	0
dqu-miR-31-3p	dqu-mir-31	0	0	0	0	0	0	0	0	0	0	0	0	0	0	0
dqu-miR-315-5p	dqu-mir-315	0	0	0	0	0	0	0	0	0	0	0	0	0	0	0
dqu-miR-315-3p	dqu-mir-315	0	0	0	0	0	0	0	0	0	0	0	0	0	0	0
dqu-miR-316-5p	dqu-mir-316	0	0	0	0	0	0	0	0	0	0	0	0	0	0	0
dqu-miR-316-3p	dqu-mir-316	0	0	0	0	0	0	0	0	0	0	0	0	0	0	0
dqu-miR-317-5p	dqu-mir-317	0	0	0	0	0	0	0	0	0	0	0	0	0	0	0
dqu-miR-317-3p	dqu-mir-317	0	0	0	0	0	0	0	0	0	0	0	0	0	0	0
dqu-miR-33-5p	dqu-mir-33	0	0	0	0	0	0	0	0	0	0	0	0	0	0	0
dqu-miR-33-3p	dqu-mir-33	0	0	0	0	0	0	0	0	0	0	0	0	0	0	0
dqu-miR-34-5p	dqu-mir-34	0	0	0	0	0	0	0	0	0	0	0	0	0	0	0
dqu-miR-34-3p	dqu-mir-34	0	0	0	0	0	0	0	0	0	0	0	0	0	0	0
dqu-miR-3477-5p	dqu-mir-3477	0	0	0	0	0	0	0	0	0	0	0	0	0	0	0
dqu-miR-3477-3p	dqu-mir-3477	0	0	0	0	0	0	0	0	0	0	0	0	0	0	0
dqu-miR-3715-5p	dqu-mir-3715	0	0	0	0	0	0	0	0	0	0	0	0	0	0	0
dqu-miR-3715-3p	dqu-mir-3715	0	0	0	0	0	0	0	0	0	0	0	0	0	0	0
dqu-miR-375-5p	dqu-mir-375	0	0	0	0	0	0	0	0	0	0	0	0	0	0	0
dqu-miR-375-3p	dqu-mir-375	0	0	0	0	0	0	0	0	0	0	0	0	0	0	0
dqu-miR-3759-3p	dqu-mir-3759	0	0	0	0	0	0	0	0	0	0	0	0	0	0	0
dqu-miR-3770-5p	dqu-mir-3770	0	0	0	0	0	0	0	0	0	0	0	0	0	0	0
dqu-miR-3770-3p	dqu-mir-3770	0	0	0	0	0	0	0	0	0	0	0	0	0	0	0
dqu-miR-3782-5p	dqu-mir-3782	0	0	0	0	0	0	0	0	0	0	0	0	0	0	0
dqu-miR-3783-5p	dqu-mir-3783	0	0	0	0	0	0	0	0	0	0	0	0	0	0	0
dqu-miR-3783-3p	dqu-mir-3783	0	0	0	0	0	0	0	0	0	0	0	0	0	0	0
dqu-miR-3785-5p	dqu-mir-3785	0	0	0	0	0	0	0	0	0	0	0	0	0	0	0
dqu-miR-3786-5p	dqu-mir-3786	0	0	0	0	0	0	0	0	0	0	0	0	0	0	0
dqu-miR-3786-3p	dqu-mir-3786	0	0	0	0	0	0	0	0	0	0	0	0	0	0	0
dqu-miR-6001-5p	dqu-mir-6001	0	0	0	0	0	0	0	0	0	0	0	0	0	0	0
dqu-miR-6001-3p	dqu-mir-6001	0	0	0	0	0	0	0	0	0	0	0	0	0	0	0
dqu-miR-6037-5p	dqu-mir-6037	0	0	0	0	0	0	0	0	0	0	0	0	0	0	0
dqu-miR-6037-3p	dqu-mir-6037	0	0	0	0	0	0	0	0	0	0	0	0	0	0	0
dqu-miR-6038-5p	dqu-mir-6038	0	0	0	0	0	0	0	0	0	0	0	0	0	0	0
dqu-miR-6038-3p	dqu-mir-6038	0	0	0	0	0	0	0	0	0	0	0	0	0	0	0
dqu-miR-6039-5p	dqu-mir-6039	0	0	0	0	0	0	0	0	0	0	0	0	0	0	0
dqu-miR-6039-3p	dqu-mir-6039	0	0	0	0	0	0	0	0	0	0	0	0	0	0	0
dqu-miR-6060-5p	dqu-mir-6060	0	0	0	0	0	0	0	0	0	0	0	0	0	0	0
dqu-miR-6065-3p	dqu-mir-6065	0	0	0	0	0	0	0	0	0	0	0	0	0	0	0
dqu-miR-6067-5p	dqu-mir-6067	0	0	0	0	0	0	0	0	0	0	0	0	0	0	0
dqu-miR-7-5p	dqu-mir-7	0	0	0	0	0	0	0	0	0	0	0	0	0	0	0
dqu-miR-7-3p	dqu-mir-7	0	0	0	0	0	0	0	0	0	0	0	0	0	0	0
dqu-miR-71-5p	dqu-mir-71	0	0	0	0	0	0	0	0	0	0	0	0	0	0	0
dqu-miR-71-3p	dqu-mir-71	0	0	0	0	0	0	0	0	0	0	0	0	0	0	0
dqu-miR-750-5p	dqu-mir-750	0	0	0	0	0	0	0	0	0	0	0	0	0	0	0
dqu-miR-750-3p	dqu-mir-750	0	0	0	0	0	0	0	0	0	0	0	0	0	0	0
dqu-miR-79-5p	dqu-mir-79	0	0	0	0	0	0	0	0	0	0	0	0	0	0	0
dqu-miR-79-3p	dqu-mir-79	0	0	0	0	0	0	0	0	0	0	0	0	0	0	0
dqu-miR-8-5p	dqu-mir-8	0	0	0	0	0	0	0	0	0	0	0	0	0	0	0
dqu-miR-8-3p	dqu-mir-8	0	0	0	0	0	0	0	0	0	0	0	0	0	0	0
dqu-miR-87-5p	dqu-mir-87	0	0	0	0	0	0	0	0	0	0	0	0	0	0	0
dqu-miR-87-3p	dqu-mir-87	0	0	0	0	0	0	0	0	0	0	0	0	0	0	0
dqu-miR-9-5p	dqu-mir-9	0	0	0	0	0	0	0	0	0	0	0	0	0	0	0
dqu-miR-9-3p	dqu-mir-9	0	0	0	0	0	0	0	0	0	0	0	0	0	0	0
dqu-miR-927a-5p	dqu-mir-927a	0	0	0	0	0	0	0	0	0	0	0	0	0	0	0
dqu-miR-927a-3p	dqu-mir-927a	0	0	0	0	0	0	0	0	0	0	0	0	0	0	0
dqu-miR-927b-5p	dqu-mir-927b	0	0	0	0	0	0	0	0	0	0	0	0	0	0	0
dqu-miR-927b-3p	dqu-mir-927b	0	0	0	0	0	0	0	0	0	0	0	0	0	0	0
dqu-miR-929-5p	dqu-mir-929	0	0	0	0	0	0	0	0	0	0	0	0	0	0	0
dqu-miR-929-3p	dqu-mir-929	0	0	0	0	0	0	0	0	0	0	0	0	0	0	0
dqu-miR-92a-5p	dqu-mir-92a-1	0	0	0	0	0	0	0	0	0	0	0	0	0	0	0
dqu-miR-92a-3p	dqu-mir-92a-1	0	0	0	0	0	0	0	0	0	0	0	0	0	0	0
dqu-miR-92a-5p	dqu-mir-92a-2	0	0	0	0	0	0	0	0	0	0	0	0	0	0	0
dqu-miR-92a-3p	dqu-mir-92a-2	0	0	0	0	0	0	0	0	0	0	0	0	0	0	0
dqu-miR-92b-5p	dqu-mir-92b	0	0	0	0	0	0	0	0	0	0	0	0	0	0	0
dqu-miR-92b-3p	dqu-mir-92b	0	0	0	0	0	0	0	0	0	0	0	0	0	0	0
dqu-miR-92c-5p	dqu-mir-92c	0	0	0	0	0	0	0	0	0	0	0	0	0	0	0
dqu-miR-92c-3p	dqu-mir-92c	0	0	0	0	0	0	0	0	0	0	0	0	0	0	0
dqu-miR-932-5p	dqu-mir-932	0	0	0	0	0	0	0	0	0	0	0	0	0	0	0
dqu-miR-932-3p	dqu-mir-932	0	0	0	0	0	0	0	0	0	0	0	0	0	0	0
dqu-miR-965-5p	dqu-mir-965	0	0	0	0	0	0	0	0	0	0	0	0	0	0	0
dqu-miR-965-3p	dqu-mir-965	0	0	0	0	0	0	0	0	0	0	0	0	0	0	0
dqu-miR-971-5p	dqu-mir-971	0	0	0	0	0	0	0	0	0	0	0	0	0	0	0
dqu-miR-971-3p	dqu-mir-971	0	0	0	0	0	0	0	0	0	0	0	0	0	0	0
dqu-miR-980-5p	dqu-mir-980	0	0	0	0	0	0	0	0	0	0	0	0	0	0	0
dqu-miR-980-3p	dqu-mir-980	0	0	0	0	0	0	0	0	0	0	0	0	0	0	0
dqu-miR-981-5p	dqu-mir-981	0	0	0	0	0	0	0	0	0	0	0	0	0	0	0
dqu-miR-981-3p	dqu-mir-981	0	0	0	0	0	0	0	0	0	0	0	0	0	0	0
dqu-miR-993-5p	dqu-mir-993	0	0	0	0	0	0	0	0	0	0	0	0	0	0	0
dqu-miR-993-3p	dqu-mir-993	0	0	0	0	0	0	0	0	0	0	0	0	0	0	0
dqu-miR-995-5p	dqu-mir-995	0	0	0	0	0	0	0	0	0	0	0	0	0	0	0
dqu-miR-995-3p	dqu-mir-995	0	0	0	0	0	0	0	0	0	0	0	0	0	0	0
dqu-miR-996-5p	dqu-mir-996	0	0	0	0	0	0	0	0	0	0	0	0	0	0	0
dqu-miR-996-3p	dqu-mir-996	0	0	0	0	0	0	0	0	0	0	0	0	0	0	0
dre-let-7a	dre-let-7a-1	0	0	0	0	0	0	0	0	0	0	0	0	0	0	0
dre-let-7a	dre-let-7a-2	0	0	0	0	0	0	0	0	0	0	0	0	0	0	0
dre-let-7a	dre-let-7a-3	0	0	0	0	0	0	0	0	0	0	0	0	0	0	0
dre-let-7a	dre-let-7a-4	0	0	0	0	0	0	0	0	0	0	0	0	0	0	0
dre-let-7a	dre-let-7a-5	0	0	0	0	0	0	0	0	0	0	0	0	0	0	0
dre-let-7a	dre-let-7a-6	0	0	0	0	0	0	0	0	0	0	0	0	0	0	0
dre-let-7b	dre-let-7b	0	0	0	0	0	0	0	0	0	0	0	0	0	0	0
dre-let-7c-5p	dre-let-7c-1	0	0	0	0	0	0	0	0	0	0	0	0	0	0	0
dre-let-7c-3p	dre-let-7c-1	0	0	0	0	0	0	0	0	0	0	0	0	0	0	0
dre-let-7c-5p	dre-let-7c-2	0	0	0	0	0	0	0	0	0	0	0	0	0	0	0
dre-let-7c-3p	dre-let-7c-2	0	0	0	0	0	0	0	0	0	0	0	0	0	0	0
dre-let-7d-5p	dre-let-7d-1	0	0	0	0	0	0	0	0	0	0	0	0	0	0	0
dre-let-7d-3p	dre-let-7d-1	0	0	0	0	0	0	0	0	0	0	0	0	0	0	0
dre-let-7d-5p	dre-let-7d-2	0	0	0	0	0	0	0	0	0	0	0	0	0	0	0
dre-let-7d-3p	dre-let-7d-2	0	0	0	0	0	0	0	0	0	0	0	0	0	0	0
dre-let-7e	dre-let-7e	0	0	0	0	0	0	0	0	0	0	0	0	0	0	0
dre-let-7f	dre-let-7f	0	0	0	0	0	0	0	0	0	0	0	0	0	0	0
dre-let-7g	dre-let-7g-1	0	0	0	0	0	0	0	0	0	0	0	0	0	0	0
dre-let-7g	dre-let-7g-2	0	0	0	0	0	0	0	0	0	0	0	0	0	0	0
dre-let-7h	dre-let-7h	0	0	0	0	0	0	0	0	0	0	0	0	0	0	0
dre-let-7i	dre-let-7i	0	0	0	0	0	0	0	0	0	0	0	0	0	0	0
dre-let-7j	dre-let-7j	0	0	0	0	0	0	0	0	0	0	0	0	0	0	0
dre-miR-1	dre-mir-1-1	0	0	0	0	0	0	0	0	0	0	0	0	0	0	0
dre-miR-1	dre-mir-1-2	0	0	0	0	0	0	0	0	0	0	0	0	0	0	0
dre-miR-100-5p	dre-mir-100-1	0	0	0	0	0	0	0	0	0	0	0	0	0	0	0
dre-miR-100-3p	dre-mir-100-1	0	0	0	0	0	0	0	0	0	0	0	0	0	0	0
dre-miR-100-5p	dre-mir-100-2	0	0	0	0	0	0	0	0	0	0	0	0	0	0	0
dre-miR-100-2-3p	dre-mir-100-2	0	0	0	0	0	0	0	0	0	0	0	0	0	0	0
dre-miR-101a	dre-mir-101a	0	0	0	0	0	0	0	0	0	0	0	0	0	0	0
dre-miR-101b	dre-mir-101b	0	0	0	0	0	0	0	0	0	0	0	0	0	0	0
dre-miR-103	dre-mir-103	0	0	0	0	0	0	0	0	0	0	0	0	0	0	0
dre-miR-107a-5p	dre-mir-107a	0	0	0	0	0	0	0	0	0	0	0	0	0	0	0
dre-miR-107a-3p	dre-mir-107a	0	0	0	0	0	0	0	0	0	0	0	0	0	0	0
dre-miR-107b	dre-mir-107b	0	0	0	0	0	0	0	0	0	0	0	0	0	0	0
dre-miR-10a-5p	dre-mir-10a	0	0	0	0	0	0	0	0	0	0	0	0	0	0	0
dre-miR-10a-3p	dre-mir-10a	0	0	0	0	0	0	0	0	0	0	0	0	0	0	0
dre-miR-10b-5p	dre-mir-10b-1	0	0	0	0	0	0	0	0	0	0	0	0	0	0	0
dre-miR-10b-3p	dre-mir-10b-1	0	0	0	0	0	0	0	0	0	0	0	0	0	0	0
dre-miR-10b-5p	dre-mir-10b-2	0	0	0	0	0	0	0	0	0	0	0	0	0	0	0
dre-miR-10b-2-3p	dre-mir-10b-2	0	0	0	0	0	0	0	0	0	0	0	0	0	0	0
dre-miR-10c-5p	dre-mir-10c	0	0	0	0	0	0	0	0	0	0	0	0	0	0	0
dre-miR-10c-3p	dre-mir-10c	0	0	0	0	0	0	0	0	0	0	0	0	0	0	0
dre-miR-10d-5p	dre-mir-10d	0	0	0	0	0	0	0	0	0	0	0	0	0	0	0
dre-miR-10d-3p	dre-mir-10d	0	0	0	0	0	0	0	0	0	0	0	0	0	0	0
dre-miR-122	dre-mir-122	0	0	0	0	0	0	0	0	0	0	0	0	0	0	0
dre-miR-124-3p	dre-mir-124-1	0	0	0	0	0	0	0	0	0	0	0	0	0	0	0
dre-miR-124-3p	dre-mir-124-2	0	0	0	0	0	0	0	0	0	0	0	0	0	0	0
dre-miR-124-5p	dre-mir-124-2	0	0	0	0	0	0	0	0	0	0	0	0	0	0	0
dre-miR-124-3p	dre-mir-124-3	0	0	0	0	0	0	0	0	0	0	0	0	0	0	0
dre-miR-124-5p	dre-mir-124-3	0	0	0	0	0	0	0	0	0	0	0	0	0	0	0
dre-miR-124-3p	dre-mir-124-4	0	0	0	0	0	0	0	0	0	0	0	0	0	0	0
dre-miR-124-4-5p	dre-mir-124-4	0	0	0	0	0	0	0	0	0	0	0	0	0	0	0
dre-miR-124-3p	dre-mir-124-5	0	0	0	0	0	0	0	0	0	0	0	0	0	0	0
dre-miR-124-5p	dre-mir-124-5	0	0	0	0	0	0	0	0	0	0	0	0	0	0	0
dre-miR-124-3p	dre-mir-124-6	0	0	0	0	0	0	0	0	0	0	0	0	0	0	0
dre-miR-124-6-5p	dre-mir-124-6	0	0	0	0	0	0	0	0	0	0	0	0	0	0	0
dre-miR-125a	dre-mir-125a-1	0	0	0	0	0	0	0	0	0	0	0	0	0	0	0
dre-miR-125a	dre-mir-125a-2	0	0	0	0	0	0	0	0	0	0	0	0	0	0	0
dre-miR-125b-5p	dre-mir-125b-1	0	0	0	0	0	0	0	0	0	0	0	0	0	0	0
dre-miR-125b-1-3p	dre-mir-125b-1	0	0	0	0	0	0	0	0	0	0	0	0	0	0	0
dre-miR-125b-5p	dre-mir-125b-2	0	0	0	0	0	0	0	0	0	0	0	0	0	0	0
dre-miR-125b-2-3p	dre-mir-125b-2	0	0	0	0	0	0	0	0	0	0	0	0	0	0	0
dre-miR-125b-5p	dre-mir-125b-3	0	0	0	0	0	0	0	0	0	0	0	0	0	0	0
dre-miR-125b-3-3p	dre-mir-125b-3	0	0	0	0	0	0	0	0	0	0	0	0	0	0	0
dre-miR-125c-5p	dre-mir-125c	0	0	0	0	0	0	0	0	0	0	0	0	0	0	0
dre-miR-125c-3p	dre-mir-125c	0	0	0	0	0	0	0	0	0	0	0	0	0	0	0
dre-miR-126a-5p	dre-mir-126a	0	0	0	0	0	0	0	0	0	0	0	0	0	0	0
dre-miR-126a-3p	dre-mir-126a	0	0	0	0	0	0	0	0	0	0	0	0	0	0	0
dre-miR-126b-5p	dre-mir-126b	0	0	0	0	0	0	0	0	0	0	0	0	0	0	0
dre-miR-126b-3p	dre-mir-126b	0	0	0	0	0	0	0	0	0	0	0	0	0	0	0
dre-miR-128-5p	dre-mir-128-1	0	0	0	0	0	0	0	0	0	0	0	0	0	0	0
dre-miR-128-3p	dre-mir-128-1	0	0	0	0	0	0	0	0	0	0	0	0	0	0	0
dre-miR-128-3p	dre-mir-128-2	0	0	0	0	0	0	0	0	0	0	0	0	0	0	0
dre-miR-128-3p	dre-mir-128-3	0	0	0	0	0	0	0	0	0	0	0	0	0	0	0
dre-miR-128-3-5p	dre-mir-128-3	0	0	0	0	0	0	0	0	0	0	0	0	0	0	0
dre-miR-129-5p	dre-mir-129-1	0	0	0	0	0	0	0	0	0	0	0	0	0	0	0
dre-miR-129-1-3p	dre-mir-129-1	0	0	0	0	0	0	0	0	0	0	0	0	0	0	0
dre-miR-129-3-3p	dre-mir-129-1	0	0	0	0	0	0	0	0	0	0	0	0	0	0	0
dre-miR-129-5p	dre-mir-129-2	0	0	0	0	0	0	0	0	0	0	0	0	0	0	0
dre-miR-129-3p	dre-mir-129-2	0	0	0	0	0	0	0	0	0	0	0	0	0	0	0
dre-miR-129-5p	dre-mir-129-3	0	0	0	0	0	0	0	0	0	0	0	0	0	0	0
dre-miR-129-1-3p	dre-mir-129-3	0	0	0	0	0	0	0	0	0	0	0	0	0	0	0
dre-miR-129-3-3p	dre-mir-129-3	0	0	0	0	0	0	0	0	0	0	0	0	0	0	0
dre-miR-129-5p	dre-mir-129-4	0	0	0	0	0	0	0	0	0	0	0	0	0	0	0
dre-miR-129-3p	dre-mir-129-4	0	0	0	0	0	0	0	0	0	0	0	0	0	0	0
dre-miR-1306	dre-mir-1306	0	0	0	0	0	0	0	0	0	0	0	0	0	0	0
dre-miR-130a	dre-mir-130a	0	0	0	0	0	0	0	0	0	0	0	0	0	0	0
dre-miR-130b	dre-mir-130b	0	0	0	0	0	0	0	0	0	0	0	0	0	0	0
dre-miR-130c-5p	dre-mir-130c-1	0	0	0	0	0	0	0	0	0	0	0	0	0	0	0
dre-miR-130c-3p	dre-mir-130c-1	0	0	0	0	0	0	0	0	0	0	0	0	0	0	0
dre-miR-130c-5p	dre-mir-130c-2	0	0	0	0	0	0	0	0	0	0	0	0	0	0	0
dre-miR-130c-3p	dre-mir-130c-2	0	0	0	0	0	0	0	0	0	0	0	0	0	0	0
dre-miR-132-5p	dre-mir-132-1	0	0	0	0	0	0	0	0	0	0	0	0	0	0	0
dre-miR-132-3p	dre-mir-132-1	0	0	0	0	0	0	0	0	0	0	0	0	0	0	0
dre-miR-132-3p	dre-mir-132-2	0	0	0	0	0	0	0	0	0	0	0	0	0	0	0
dre-miR-133a-2-5p	dre-mir-133a-1	0	0	0	0	0	0	0	0	0	0	0	0	0	0	0
dre-miR-133a-3p	dre-mir-133a-1	0	0	0	0	0	0	0	0	0	0	0	0	0	0	0
dre-miR-133a-5p	dre-mir-133a-1	0	0	0	0	0	0	0	0	0	0	0	0	0	0	0
dre-miR-133a-2-5p	dre-mir-133a-2	0	0	0	0	0	0	0	0	0	0	0	0	0	0	0
dre-miR-133a-3p	dre-mir-133a-2	0	0	0	0	0	0	0	0	0	0	0	0	0	0	0
dre-miR-133a-5p	dre-mir-133a-2	0	0	0	0	0	0	0	0	0	0	0	0	0	0	0
dre-miR-133b-5p	dre-mir-133b	0	0	0	0	0	0	0	0	0	0	0	0	0	0	0
dre-miR-133b-3p	dre-mir-133b	0	0	0	0	0	0	0	0	0	0	0	0	0	0	0
dre-miR-133c-5p	dre-mir-133c	0	0	0	0	0	0	0	0	0	0	0	0	0	0	0
dre-miR-135a	dre-mir-135a	0	0	0	0	0	0	0	0	0	0	0	0	0	0	0
dre-miR-135b-5p	dre-mir-135b	0	0	0	0	0	0	0	0	0	0	0	0	0	0	0
dre-miR-135b-3p	dre-mir-135b	0	0	0	0	0	0	0	0	0	0	0	0	0	0	0
dre-miR-135c	dre-mir-135c-1	0	0	0	0	0	0	0	0	0	0	0	0	0	0	0
dre-miR-135c	dre-mir-135c-2	0	0	0	0	0	0	0	0	0	0	0	0	0	0	0
dre-miR-137-5p	dre-mir-137-1	0	0	0	0	0	0	0	0	0	0	0	0	0	0	0
dre-miR-137-3p	dre-mir-137-1	0	0	0	0	0	0	0	0	0	0	0	0	0	0	0
dre-miR-137-5p	dre-mir-137-2	0	0	0	0	0	0	0	0	0	0	0	0	0	0	0
dre-miR-137-3p	dre-mir-137-2	0	0	0	0	0	0	0	0	0	0	0	0	0	0	0
dre-miR-138-5p	dre-mir-138-1	0	0	0	0	0	0	0	0	0	0	0	0	0	0	0
dre-miR-138-3p	dre-mir-138-1	0	0	0	0	0	0	0	0	0	0	0	0	0	0	0
dre-miR-138-5p	dre-mir-138-2	0	0	0	0	0	0	0	0	0	0	0	0	0	0	0
dre-miR-138-2-3p	dre-mir-138-2	0	0	0	0	0	0	0	0	0	0	0	0	0	0	0
dre-miR-1388-5p	dre-mir-1388	0	0	0	0	0	0	0	0	0	0	0	0	0	0	0
dre-miR-1388-3p	dre-mir-1388	0	0	0	0	0	0	0	0	0	0	0	0	0	0	0
dre-miR-139-5p	dre-mir-139	0	0	0	0	0	0	0	0	0	0	0	0	0	0	0
dre-miR-139-3p	dre-mir-139	0	0	0	0	0	0	0	0	0	0	0	0	0	0	0
dre-miR-140-5p	dre-mir-140	0	0	0	0	0	0	0	0	0	0	0	0	0	0	0
dre-miR-140-3p	dre-mir-140	0	0	0	0	0	0	0	0	0	0	0	0	0	0	0
dre-miR-141-5p	dre-mir-141	0	0	0	0	0	0	0	0	0	0	0	0	0	0	0
dre-miR-141-3p	dre-mir-141	0	0	0	0	0	0	0	0	0	0	0	0	0	0	0
dre-miR-142a-5p	dre-mir-142a	0	0	0	0	0	0	0	0	0	0	0	0	0	0	0
dre-miR-142a-3p	dre-mir-142a	0	0	0	0	0	0	0	0	0	0	0	0	0	0	0
dre-miR-142b-5p	dre-mir-142b	0	0	0	0	0	0	0	0	0	0	0	0	0	0	0
dre-miR-143	dre-mir-143	0	0	0	0	0	0	0	0	0	0	0	0	0	0	0
dre-miR-144-5p	dre-mir-144	0	0	0	0	0	0	0	0	0	0	0	0	0	0	0
dre-miR-144-3p	dre-mir-144	0	0	0	0	0	0	0	0	0	0	0	0	0	0	0
dre-miR-145-5p	dre-mir-145	0	0	0	0	0	0	0	0	0	0	0	0	0	0	0
dre-miR-145-3p	dre-mir-145	0	0	0	0	0	0	0	0	0	0	0	0	0	0	0
dre-miR-146a	dre-mir-146a	0	0	0	0	0	0	0	0	0	0	0	0	0	0	0
dre-miR-146b	dre-mir-146b	0	0	0	0	0	0	0	0	0	0	0	0	0	0	0
dre-miR-148	dre-mir-148	0	0	0	0	0	0	0	0	0	0	0	0	0	0	0
dre-miR-150	dre-mir-150	0	0	0	0	0	0	0	0	0	0	0	0	0	0	0
dre-miR-152	dre-mir-152	0	0	0	0	0	0	0	0	0	0	0	0	0	0	0
dre-miR-153a-5p	dre-mir-153a	0	0	0	0	0	0	0	0	0	0	0	0	0	0	0
dre-miR-153a-3p	dre-mir-153a	0	0	0	0	0	0	0	0	0	0	0	0	0	0	0
dre-miR-153b-5p	dre-mir-153b	0	0	0	0	0	0	0	0	0	0	0	0	0	0	0
dre-miR-153b-3p	dre-mir-153b	0	0	0	0	0	0	0	0	0	0	0	0	0	0	0
dre-miR-153c-5p	dre-mir-153c	0	0	0	0	0	0	0	0	0	0	0	0	0	0	0
dre-miR-153c-3p	dre-mir-153c	0	0	0	0	0	0	0	0	0	0	0	0	0	0	0
dre-miR-155	dre-mir-155	0	0	0	0	0	0	0	0	0	0	0	0	0	0	0
dre-miR-15a-5p	dre-mir-15a-1	0	0	0	0	0	0	0	0	0	0	0	0	0	0	0
dre-miR-15a-3p	dre-mir-15a-1	0	0	0	0	0	0	0	0	0	0	0	0	0	0	0
dre-miR-15a-5p	dre-mir-15a-2	0	0	0	0	0	0	0	0	0	0	0	0	0	0	0
dre-miR-15b-5p	dre-mir-15b	0	0	0	0	0	0	0	0	0	0	0	0	0	0	0
dre-miR-15b-3p	dre-mir-15b	0	0	0	0	0	0	0	0	0	0	0	0	0	0	0
dre-miR-15c	dre-mir-15c	0	0	0	0	0	0	0	0	0	0	0	0	0	0	0
dre-miR-16a	dre-mir-16a	0	0	0	0	0	0	0	0	0	0	0	0	0	0	0
dre-miR-16b	dre-mir-16b	0	0	0	0	0	0	0	0	0	0	0	0	0	0	0
dre-miR-16c-5p	dre-mir-16c	0	0	0	0	0	0	0	0	0	0	0	0	0	0	0
dre-miR-16c-3p	dre-mir-16c	0	0	0	0	0	0	0	0	0	0	0	0	0	0	0
dre-miR-1788-5p	dre-mir-1788	0	0	0	0	0	0	0	0	0	0	0	0	0	0	0
dre-miR-1788-3p	dre-mir-1788	0	0	0	0	0	0	0	0	0	0	0	0	0	0	0
dre-miR-17a-5p	dre-mir-17a-1	0	0	0	0	0	0	0	0	0	0	0	0	0	0	0
dre-miR-17a-3p	dre-mir-17a-1	0	0	0	0	0	0	0	0	0	0	0	0	0	0	0
dre-miR-17a-5p	dre-mir-17a-2	0	0	0	0	0	0	0	0	0	0	0	0	0	0	0
dre-miR-17a-2-3p	dre-mir-17a-2	0	0	0	0	0	0	0	0	0	0	0	0	0	0	0
dre-miR-181a-5p	dre-mir-181a-1	0	0	0	0	0	0	0	0	0	0	0	0	0	0	0
dre-miR-181a-3p	dre-mir-181a-1	0	0	0	0	0	0	0	0	0	0	0	0	0	0	0
dre-miR-181a-5p	dre-mir-181a-2	0	0	0	0	0	0	0	0	0	0	0	0	0	0	0
dre-miR-181a-2-3p	dre-mir-181a-2	0	0	0	0	0	0	0	0	0	0	0	0	0	0	0
dre-miR-181a-5p	dre-mir-181a-3	0	0	0	0	0	0	0	0	0	0	0	0	0	0	0
dre-miR-181a-3-3p	dre-mir-181a-3	0	0	0	0	0	0	0	0	0	0	0	0	0	0	0
dre-miR-181a-5p	dre-mir-181a-4	0	0	0	0	0	0	0	0	0	0	0	0	0	0	0
dre-miR-181a-4-3p	dre-mir-181a-4	0	0	0	0	0	0	0	0	0	0	0	0	0	0	0
dre-miR-181a-5p	dre-mir-181a-5	0	0	0	0	0	0	0	0	0	0	0	0	0	0	0
dre-miR-181a-5-3p	dre-mir-181a-5	0	0	0	0	0	0	0	0	0	0	0	0	0	0	0
dre-miR-181b-5p	dre-mir-181b-1	0	0	0	0	0	0	0	0	0	0	0	0	0	0	0
dre-miR-181b-5p	dre-mir-181b-2	0	0	0	0	0	0	0	0	0	0	0	0	0	0	0
dre-miR-181b-3p	dre-mir-181b-2	0	0	0	0	0	0	0	0	0	0	0	0	0	0	0
dre-miR-181b-5p	dre-mir-181b-3	0	0	0	0	0	0	0	0	0	0	0	0	0	0	0
dre-miR-181b-3-3p	dre-mir-181b-3	0	0	0	0	0	0	0	0	0	0	0	0	0	0	0
dre-miR-181c-5p	dre-mir-181c	0	0	0	0	0	0	0	0	0	0	0	0	0	0	0
dre-miR-181c-3p	dre-mir-181c	0	0	0	0	0	0	0	0	0	0	0	0	0	0	0
dre-miR-181d-5p	dre-mir-181d	0	0	0	0	0	0	0	0	0	0	0	0	0	0	0
dre-miR-181d-3p	dre-mir-181d	0	0	0	0	0	0	0	0	0	0	0	0	0	0	0
dre-miR-182-5p	dre-mir-182	0	0	0	0	0	0	0	0	0	0	0	0	0	0	0
dre-miR-182-3p	dre-mir-182	0	0	0	0	0	0	0	0	0	0	0	0	0	0	0
dre-miR-183-5p	dre-mir-183	0	0	0	0	0	0	0	0	0	0	0	0	0	0	0
dre-miR-183-3p	dre-mir-183	0	0	0	0	0	0	0	0	0	0	0	0	0	0	0
dre-miR-184	dre-mir-184-1	0	0	0	0	0	0	0	0	0	0	0	0	0	0	0
dre-miR-184	dre-mir-184-2	0	0	0	0	0	0	0	0	0	0	0	0	0	0	0
dre-miR-187	dre-mir-187	0	0	0	0	0	0	0	0	0	0	0	0	0	0	0
dre-miR-18a	dre-mir-18a	0	0	0	0	0	0	0	0	0	0	0	0	0	0	0
dre-miR-18b-5p	dre-mir-18b	0	0	0	0	0	0	0	0	0	0	0	0	0	0	0
dre-miR-18b-3p	dre-mir-18b	0	0	0	0	0	0	0	0	0	0	0	0	0	0	0
dre-miR-18c	dre-mir-18c	0	0	0	0	0	0	0	0	0	0	0	0	0	0	0
dre-miR-190a	dre-mir-190a	0	0	0	0	0	0	0	0	0	0	0	0	0	0	0
dre-miR-190b	dre-mir-190b	0	0	0	0	0	0	0	0	0	0	0	0	0	0	0
dre-miR-192	dre-mir-192	0	0	0	0	0	0	0	0	0	0	0	0	0	0	0
dre-miR-193a-5p	dre-mir-193a-1	0	0	0	0	0	0	0	0	0	0	0	0	0	0	0
dre-miR-193a-3p	dre-mir-193a-1	0	0	0	0	0	0	0	0	0	0	0	0	0	0	0
dre-miR-193a-5p	dre-mir-193a-2	0	0	0	0	0	0	0	0	0	0	0	0	0	0	0
dre-miR-193a-3p	dre-mir-193a-2	0	0	0	0	0	0	0	0	0	0	0	0	0	0	0
dre-miR-193b-5p	dre-mir-193b	0	0	0	0	0	0	0	0	0	0	0	0	0	0	0
dre-miR-193b-3p	dre-mir-193b	0	0	0	0	0	0	0	0	0	0	0	0	0	0	0
dre-miR-194a	dre-mir-194a	0	0	0	0	0	0	0	0	0	0	0	0	0	0	0
dre-miR-194b	dre-mir-194b	0	0	0	0	0	0	0	0	0	0	0	0	0	0	0
dre-miR-196a-5p	dre-mir-196a-1	0	0	0	0	0	0	0	0	0	0	0	0	0	0	0
dre-miR-196a-5p	dre-mir-196a-2	0	0	0	0	0	0	0	0	0	0	0	0	0	0	0
dre-miR-196a-3p	dre-mir-196a-2	0	0	0	0	0	0	0	0	0	0	0	0	0	0	0
dre-miR-196b	dre-mir-196b	0	0	0	0	0	0	0	0	0	0	0	0	0	0	0
dre-miR-196c	dre-mir-196c	0	0	0	0	0	0	0	0	0	0	0	0	0	0	0
dre-miR-196d	dre-mir-196d	0	0	0	0	0	0	0	0	0	0	0	0	0	0	0
dre-miR-199-5p	dre-mir-199-1	0	0	0	0	0	0	0	0	0	0	0	0	0	0	0
dre-miR-199-3p	dre-mir-199-1	0	0	0	0	0	0	0	0	0	0	0	0	0	0	0
dre-miR-199-5p	dre-mir-199-2	0	0	0	0	0	0	0	0	0	0	0	0	0	0	0
dre-miR-199-3p	dre-mir-199-2	0	0	0	0	0	0	0	0	0	0	0	0	0	0	0
dre-miR-199-5p	dre-mir-199-3	0	0	0	0	0	0	0	0	0	0	0	0	0	0	0
dre-miR-199-3-3p	dre-mir-199-3	0	0	0	0	0	0	0	0	0	0	0	0	0	0	0
dre-miR-19a-5p	dre-mir-19a	0	0	0	0	0	0	0	0	0	0	0	0	0	0	0
dre-miR-19a-3p	dre-mir-19a	0	0	0	0	0	0	0	0	0	0	0	0	0	0	0
dre-miR-19b-5p	dre-mir-19b	0	0	0	0	0	0	0	0	0	0	0	0	0	0	0
dre-miR-19b-3p	dre-mir-19b	0	0	0	0	0	0	0	0	0	0	0	0	0	0	0
dre-miR-19c-5p	dre-mir-19c	0	0	0	0	0	0	0	0	0	0	0	0	0	0	0
dre-miR-19c-3p	dre-mir-19c	0	0	0	0	0	0	0	0	0	0	0	0	0	0	0
dre-miR-19d-5p	dre-mir-19d	0	0	0	0	0	0	0	0	0	0	0	0	0	0	0
dre-miR-19d-3p	dre-mir-19d	0	0	0	0	0	0	0	0	0	0	0	0	0	0	0
dre-miR-200a-5p	dre-mir-200a	0	0	0	0	0	0	0	0	0	0	0	0	0	0	0
dre-miR-200a-3p	dre-mir-200a	0	0	0	0	0	0	0	0	0	0	0	0	0	0	0
dre-miR-200b-5p	dre-mir-200b	0	0	0	0	0	0	0	0	0	0	0	0	0	0	0
dre-miR-200b-3p	dre-mir-200b	0	0	0	0	0	0	0	0	0	0	0	0	0	0	0
dre-miR-200c-5p	dre-mir-200c	0	0	0	0	0	0	0	0	0	0	0	0	0	0	0
dre-miR-200c-3p	dre-mir-200c	0	0	0	0	0	0	0	0	0	0	0	0	0	0	0
dre-miR-202-5p	dre-mir-202	0	0	0	0	0	0	0	0	0	0	0	0	0	0	0
dre-miR-202-3p	dre-mir-202	0	0	0	0	0	0	0	0	0	0	0	0	0	0	0
dre-miR-203a-5p	dre-mir-203a	0	0	0	0	0	0	0	0	0	0	0	0	0	0	0
dre-miR-203a-3p	dre-mir-203a	0	0	0	0	0	0	0	0	0	0	0	0	0	0	0
dre-miR-203b-5p	dre-mir-203b	0	0	0	0	0	0	0	0	0	0	0	0	0	0	0
dre-miR-203b-3p	dre-mir-203b	0	0	0	0	0	0	0	0	0	0	0	0	0	0	0
dre-miR-204-5p	dre-mir-204-1	0	0	0	0	0	0	0	0	0	0	0	0	0	0	0
dre-miR-204-3p	dre-mir-204-1	0	0	0	0	0	0	0	0	0	0	0	0	0	0	0
dre-miR-204-5p	dre-mir-204-2	0	0	0	0	0	0	0	0	0	0	0	0	0	0	0
dre-miR-204-2-3p	dre-mir-204-2	0	0	0	0	0	0	0	0	0	0	0	0	0	0	0
dre-miR-204-5p	dre-mir-204-3	0	0	0	0	0	0	0	0	0	0	0	0	0	0	0
dre-miR-204-3-3p	dre-mir-204-3	0	0	0	0	0	0	0	0	0	0	0	0	0	0	0
dre-miR-205-5p	dre-mir-205	0	0	0	0	0	0	0	0	0	0	0	0	0	0	0
dre-miR-205-3p	dre-mir-205	0	0	0	0	0	0	0	0	0	0	0	0	0	0	0
dre-miR-206-5p	dre-mir-206-1	0	0	0	0	0	0	0	0	0	0	0	0	0	0	0
dre-miR-206-3p	dre-mir-206-1	0	0	0	0	0	0	0	0	0	0	0	0	0	0	0
dre-miR-206-3p	dre-mir-206-2	0	0	0	0	0	0	0	0	0	0	0	0	0	0	0
dre-miR-20a-5p	dre-mir-20a	0	0	0	0	0	0	0	0	0	0	0	0	0	0	0
dre-miR-20a-3p	dre-mir-20a	0	0	0	0	0	0	0	0	0	0	0	0	0	0	0
dre-miR-20b-5p	dre-mir-20b	0	0	0	0	0	0	0	0	0	0	0	0	0	0	0
dre-miR-20b-3p	dre-mir-20b	0	0	0	0	0	0	0	0	0	0	0	0	0	0	0
dre-miR-21	dre-mir-21-1	0	0	0	0	0	0	0	0	0	0	0	0	0	0	0
dre-miR-21	dre-mir-21-2	0	0	0	0	0	0	0	0	0	0	0	0	0	0	0
dre-miR-210-5p	dre-mir-210	0	0	0	0	0	0	0	0	0	0	0	0	0	0	0
dre-miR-210-3p	dre-mir-210	0	0	0	0	0	0	0	0	0	0	0	0	0	0	0
dre-miR-212	dre-mir-212	0	0	0	0	0	0	0	0	0	0	0	0	0	0	0
dre-miR-212-5p	dre-mir-212	0	0	0	0	0	0	0	0	0	0	0	0	0	0	0
dre-miR-212-3p	dre-mir-212	0	0	0	0	0	0	0	0	0	0	0	0	0	0	0
dre-miR-212	dre-mir-212-2	0	0	0	0	0	0	0	0	0	0	0	0	0	0	0
dre-miR-212-5p	dre-mir-212-2	0	0	0	0	0	0	0	0	0	0	0	0	0	0	0
dre-miR-212-3p	dre-mir-212-2	0	0	0	0	0	0	0	0	0	0	0	0	0	0	0
dre-miR-214	dre-mir-214	0	0	0	0	0	0	0	0	0	0	0	0	0	0	0
dre-miR-216a	dre-mir-216a	0	0	0	0	0	0	0	0	0	0	0	0	0	0	0
dre-miR-216b	dre-mir-216b	0	0	0	0	0	0	0	0	0	0	0	0	0	0	0
dre-miR-217	dre-mir-217	0	0	0	0	0	0	0	0	0	0	0	0	0	0	0
dre-miR-2184	dre-mir-2184	0	0	0	0	0	0	0	0	0	0	0	0	0	0	0
dre-miR-2185-5p	dre-mir-2185-1	0	0	0	0	0	0	0	0	0	0	0	0	0	0	0
dre-miR-2185-3p	dre-mir-2185-1	0	0	0	0	0	0	0	0	0	0	0	0	0	0	0
dre-miR-2185-5p	dre-mir-2185-2	0	0	0	0	0	0	0	0	0	0	0	0	0	0	0
dre-miR-2185-3p	dre-mir-2185-2	0	0	0	0	0	0	0	0	0	0	0	0	0	0	0
dre-miR-2185-5p	dre-mir-2185-3	0	0	0	0	0	0	0	0	0	0	0	0	0	0	0
dre-miR-2185-3p	dre-mir-2185-3	0	0	0	0	0	0	0	0	0	0	0	0	0	0	0
dre-miR-2186	dre-mir-2186	0	0	0	0	0	0	0	0	0	0	0	0	0	0	0
dre-miR-2187-5p	dre-mir-2187	0	0	0	0	0	0	0	0	0	0	0	0	0	0	0
dre-miR-2187-3p	dre-mir-2187	0	0	0	0	0	0	0	0	0	0	0	0	0	0	0
dre-miR-2188-5p	dre-mir-2188	0	0	0	0	0	0	0	0	0	0	0	0	0	0	0
dre-miR-2188-3p	dre-mir-2188	0	0	0	0	0	0	0	0	0	0	0	0	0	0	0
dre-miR-2189	dre-mir-2189	0	0	0	0	0	0	0	0	0	0	0	0	0	0	0
dre-miR-218a	dre-mir-218a-1	0	0	0	0	0	0	0	0	0	0	0	0	0	0	0
dre-miR-218a	dre-mir-218a-2	0	0	0	0	0	0	0	0	0	0	0	0	0	0	0
dre-miR-218b	dre-mir-218b	0	0	0	0	0	0	0	0	0	0	0	0	0	0	0
dre-miR-219-5p	dre-mir-219-1	0	0	0	0	0	0	0	0	0	0	0	0	0	0	0
dre-miR-219-5p	dre-mir-219-2	0	0	0	0	0	0	0	0	0	0	0	0	0	0	0
dre-miR-219-5p	dre-mir-219-3	0	0	0	0	0	0	0	0	0	0	0	0	0	0	0
dre-miR-219-3p	dre-mir-219-3	0	0	0	0	0	0	0	0	0	0	0	0	0	0	0
dre-miR-2191	dre-mir-2191	0	0	0	0	0	0	0	0	0	0	0	0	0	0	0
dre-miR-2192	dre-mir-2192	0	0	0	0	0	0	0	0	0	0	0	0	0	0	0
dre-miR-2193	dre-mir-2193	0	0	0	0	0	0	0	0	0	0	0	0	0	0	0
dre-miR-2194	dre-mir-2194	0	0	0	0	0	0	0	0	0	0	0	0	0	0	0
dre-miR-2195	dre-mir-2195	0	0	0	0	0	0	0	0	0	0	0	0	0	0	0
dre-miR-2196	dre-mir-2196	0	0	0	0	0	0	0	0	0	0	0	0	0	0	0
dre-miR-2197	dre-mir-2197	0	0	0	0	0	0	0	0	0	0	0	0	0	0	0
dre-miR-2198	dre-mir-2198	0	0	0	0	0	0	0	0	0	0	0	0	0	0	0
dre-miR-221-3p	dre-mir-221	0	0	0	0	0	0	0	0	0	0	0	0	0	0	0
dre-miR-222a-5p	dre-mir-222a	0	0	0	0	0	0	0	0	0	0	0	0	0	0	0
dre-miR-222a-3p	dre-mir-222a	0	0	0	0	0	0	0	0	0	0	0	0	0	0	0
dre-miR-222b	dre-mir-222b	0	0	0	0	0	0	0	0	0	0	0	0	0	0	0
dre-miR-223	dre-mir-223	0	0	0	0	0	0	0	0	0	0	0	0	0	0	0
dre-miR-22a-5p	dre-mir-22a	0	0	0	0	0	0	0	0	0	0	0	0	0	0	0
dre-miR-22a-3p	dre-mir-22a	0	0	0	0	0	0	0	0	0	0	0	0	0	0	0
dre-miR-22b-5p	dre-mir-22b	0	0	0	0	0	0	0	0	0	0	0	0	0	0	0
dre-miR-22b-3p	dre-mir-22b	0	0	0	0	0	0	0	0	0	0	0	0	0	0	0
dre-miR-23a-3p	dre-mir-23a-1	0	0	0	0	0	0	0	0	0	0	0	0	0	0	0
dre-miR-23a-3p	dre-mir-23a-2	0	0	0	0	0	0	0	0	0	0	0	0	0	0	0
dre-miR-23a-5p	dre-mir-23a-2	0	0	0	0	0	0	0	0	0	0	0	0	0	0	0
dre-miR-23a-3p	dre-mir-23a-3	0	0	0	0	0	0	0	0	0	0	0	0	0	0	0
dre-miR-23a-3-5p	dre-mir-23a-3	0	0	0	0	0	0	0	0	0	0	0	0	0	0	0
dre-miR-23b	dre-mir-23b	0	0	0	0	0	0	0	0	0	0	0	0	0	0	0
dre-miR-23b-3p	dre-mir-23b	0	0	0	0	0	0	0	0	0	0	0	0	0	0	0
dre-miR-23b	dre-mir-23b-2	0	0	0	0	0	0	0	0	0	0	0	0	0	0	0
dre-miR-23b-5p	dre-mir-23b-2	0	0	0	0	0	0	0	0	0	0	0	0	0	0	0
dre-miR-23b-3p	dre-mir-23b-2	0	0	0	0	0	0	0	0	0	0	0	0	0	0	0
dre-miR-24	dre-mir-24-1	0	0	0	0	0	0	0	0	0	0	0	0	0	0	0
dre-miR-24	dre-mir-24-2	0	0	0	0	0	0	0	0	0	0	0	0	0	0	0
dre-miR-24	dre-mir-24-3	0	0	0	0	0	0	0	0	0	0	0	0	0	0	0
dre-miR-24	dre-mir-24-4	0	0	0	0	0	0	0	0	0	0	0	0	0	0	0
dre-miR-24b-5p	dre-mir-24b	0	0	0	0	0	0	0	0	0	0	0	0	0	0	0
dre-miR-24b-3p	dre-mir-24b	0	0	0	0	0	0	0	0	0	0	0	0	0	0	0
dre-miR-25-5p	dre-mir-25	0	0	0	0	0	0	0	0	0	0	0	0	0	0	0
dre-miR-25-3p	dre-mir-25	0	0	0	0	0	0	0	0	0	0	0	0	0	0	0
dre-miR-26a-5p	dre-mir-26a-1	0	0	0	0	0	0	0	0	0	0	0	0	0	0	0
dre-miR-26a-3p	dre-mir-26a-1	0	0	0	0	0	0	0	0	0	0	0	0	0	0	0
dre-miR-26a-5p	dre-mir-26a-2	0	0	0	0	0	0	0	0	0	0	0	0	0	0	0
dre-miR-26a-2-3p	dre-mir-26a-2	0	0	0	0	0	0	0	0	0	0	0	0	0	0	0
dre-miR-26a-5p	dre-mir-26a-3	0	0	0	0	0	0	0	0	0	0	0	0	0	0	0
dre-miR-26b	dre-mir-26b	0	0	0	0	0	0	0	0	0	0	0	0	0	0	0
dre-miR-27a-5p	dre-mir-27a	0	0	0	0	0	0	0	0	0	0	0	0	0	0	0
dre-miR-27a-3p	dre-mir-27a	0	0	0	0	0	0	0	0	0	0	0	0	0	0	0
dre-miR-27b-5p	dre-mir-27b	0	0	0	0	0	0	0	0	0	0	0	0	0	0	0
dre-miR-27b-3p	dre-mir-27b	0	0	0	0	0	0	0	0	0	0	0	0	0	0	0
dre-miR-27c-5p	dre-mir-27c	0	0	0	0	0	0	0	0	0	0	0	0	0	0	0
dre-miR-27c-3p	dre-mir-27c	0	0	0	0	0	0	0	0	0	0	0	0	0	0	0
dre-miR-27d	dre-mir-27d	0	0	0	0	0	0	0	0	0	0	0	0	0	0	0
dre-miR-27e	dre-mir-27e	0	0	0	0	0	0	0	0	0	0	0	0	0	0	0
dre-miR-29a	dre-mir-29a	0	0	0	0	0	0	0	0	0	0	0	0	0	0	0
dre-miR-29b	dre-mir-29b-1	0	0	0	0	0	0	0	0	0	0	0	0	0	0	0
dre-miR-29b3-3p	dre-mir-29b-1	0	0	0	0	0	0	0	0	0	0	0	0	0	0	0
dre-miR-29b	dre-mir-29b-2	0	0	0	0	0	0	0	0	0	0	0	0	0	0	0
dre-miR-29b3-3p	dre-mir-29b-2	0	0	0	0	0	0	0	0	0	0	0	0	0	0	0
dre-miR-29b	dre-mir-29b3	0	0	0	0	0	0	0	0	0	0	0	0	0	0	0
dre-miR-29b3-5p	dre-mir-29b3	0	0	0	0	0	0	0	0	0	0	0	0	0	0	0
dre-miR-29b3-3p	dre-mir-29b3	0	0	0	0	0	0	0	0	0	0	0	0	0	0	0
dre-miR-301a	dre-mir-301a	0	0	0	0	0	0	0	0	0	0	0	0	0	0	0
dre-miR-301b-5p	dre-mir-301b	0	0	0	0	0	0	0	0	0	0	0	0	0	0	0
dre-miR-301b-3p	dre-mir-301b	0	0	0	0	0	0	0	0	0	0	0	0	0	0	0
dre-miR-301c-5p	dre-mir-301c	0	0	0	0	0	0	0	0	0	0	0	0	0	0	0
dre-miR-301c-3p	dre-mir-301c	0	0	0	0	0	0	0	0	0	0	0	0	0	0	0
dre-miR-30a-5p	dre-mir-30a	0	0	0	0	0	0	0	0	0	0	0	0	0	0	0
dre-miR-30a-3p	dre-mir-30a	0	0	0	0	0	0	0	0	0	0	0	0	0	0	0
dre-miR-30b	dre-mir-30b	0	0	0	0	0	0	0	0	0	0	0	0	0	0	0
dre-miR-30c-5p	dre-mir-30c	0	0	0	0	0	0	0	0	0	0	0	0	0	0	0
dre-miR-30c-3p	dre-mir-30c	0	0	0	0	0	0	0	0	0	0	0	0	0	0	0
dre-miR-30e-5p	dre-mir-30e-2	0	0	0	0	0	0	0	0	0	0	0	0	0	0	0
dre-miR-30e-3p	dre-mir-30e-2	0	0	0	0	0	0	0	0	0	0	0	0	0	0	0
dre-miR-31	dre-mir-31	0	0	0	0	0	0	0	0	0	0	0	0	0	0	0
dre-miR-338	dre-mir-338-1	0	0	0	0	0	0	0	0	0	0	0	0	0	0	0
dre-miR-338-3p	dre-mir-338-1	0	0	0	0	0	0	0	0	0	0	0	0	0	0	0
dre-miR-338	dre-mir-338-2	0	0	0	0	0	0	0	0	0	0	0	0	0	0	0
dre-miR-338-3p	dre-mir-338-2	0	0	0	0	0	0	0	0	0	0	0	0	0	0	0
dre-miR-338	dre-mir-338-3	0	0	0	0	0	0	0	0	0	0	0	0	0	0	0
dre-miR-338-5p	dre-mir-338-3	0	0	0	0	0	0	0	0	0	0	0	0	0	0	0
dre-miR-338-3p	dre-mir-338-3	0	0	0	0	0	0	0	0	0	0	0	0	0	0	0
dre-miR-34a	dre-mir-34a	0	0	0	0	0	0	0	0	0	0	0	0	0	0	0
dre-miR-34b	dre-mir-34b	0	0	0	0	0	0	0	0	0	0	0	0	0	0	0
dre-miR-34c-5p	dre-mir-34c	0	0	0	0	0	0	0	0	0	0	0	0	0	0	0
dre-miR-34c-3p	dre-mir-34c	0	0	0	0	0	0	0	0	0	0	0	0	0	0	0
dre-miR-363-5p	dre-mir-363	0	0	0	0	0	0	0	0	0	0	0	0	0	0	0
dre-miR-363-3p	dre-mir-363	0	0	0	0	0	0	0	0	0	0	0	0	0	0	0
dre-miR-365	dre-mir-365-1	0	0	0	0	0	0	0	0	0	0	0	0	0	0	0
dre-miR-365	dre-mir-365-2	0	0	0	0	0	0	0	0	0	0	0	0	0	0	0
dre-miR-365	dre-mir-365-3	0	0	0	0	0	0	0	0	0	0	0	0	0	0	0
dre-miR-375	dre-mir-375-1	0	0	0	0	0	0	0	0	0	0	0	0	0	0	0
dre-miR-375	dre-mir-375-2	0	0	0	0	0	0	0	0	0	0	0	0	0	0	0
dre-miR-3906	dre-mir-3906	0	0	0	0	0	0	0	0	0	0	0	0	0	0	0
dre-miR-429a	dre-mir-429a	0	0	0	0	0	0	0	0	0	0	0	0	0	0	0
dre-miR-429b	dre-mir-429b	0	0	0	0	0	0	0	0	0	0	0	0	0	0	0
dre-miR-430a-3p	dre-mir-430a-1	0	0	0	0	0	0	0	0	0	0	0	0	0	0	0
dre-miR-430a-3p	dre-mir-430a-10	0	0	0	0	0	0	0	0	0	0	0	0	0	0	0
dre-miR-430a-5p	dre-mir-430a-10	0	0	0	0	0	0	0	0	0	0	0	0	0	0	0
dre-miR-430a-3p	dre-mir-430a-11	0	0	0	0	0	0	0	0	0	0	0	0	0	0	0
dre-miR-430a-4-5p	dre-mir-430a-11	0	0	0	0	0	0	0	0	0	0	0	0	0	0	0
dre-miR-430a-11-5p	dre-mir-430a-11	0	0	0	0	0	0	0	0	0	0	0	0	0	0	0
dre-miR-430a-12-5p	dre-mir-430a-11	0	0	0	0	0	0	0	0	0	0	0	0	0	0	0
dre-miR-430a-13-5p	dre-mir-430a-11	0	0	0	0	0	0	0	0	0	0	0	0	0	0	0
dre-miR-430a-14-5p	dre-mir-430a-11	0	0	0	0	0	0	0	0	0	0	0	0	0	0	0
dre-miR-430a-15-5p	dre-mir-430a-11	0	0	0	0	0	0	0	0	0	0	0	0	0	0	0
dre-miR-430a-16-5p	dre-mir-430a-11	0	0	0	0	0	0	0	0	0	0	0	0	0	0	0
dre-miR-430a-17-5p	dre-mir-430a-11	0	0	0	0	0	0	0	0	0	0	0	0	0	0	0
dre-miR-430a-3p	dre-mir-430a-12	0	0	0	0	0	0	0	0	0	0	0	0	0	0	0
dre-miR-430a-4-5p	dre-mir-430a-12	0	0	0	0	0	0	0	0	0	0	0	0	0	0	0
dre-miR-430a-11-5p	dre-mir-430a-12	0	0	0	0	0	0	0	0	0	0	0	0	0	0	0
dre-miR-430a-12-5p	dre-mir-430a-12	0	0	0	0	0	0	0	0	0	0	0	0	0	0	0
dre-miR-430a-13-5p	dre-mir-430a-12	0	0	0	0	0	0	0	0	0	0	0	0	0	0	0
dre-miR-430a-14-5p	dre-mir-430a-12	0	0	0	0	0	0	0	0	0	0	0	0	0	0	0
dre-miR-430a-15-5p	dre-mir-430a-12	0	0	0	0	0	0	0	0	0	0	0	0	0	0	0
dre-miR-430a-16-5p	dre-mir-430a-12	0	0	0	0	0	0	0	0	0	0	0	0	0	0	0
dre-miR-430a-17-5p	dre-mir-430a-12	0	0	0	0	0	0	0	0	0	0	0	0	0	0	0
dre-miR-430a-3p	dre-mir-430a-13	0	0	0	0	0	0	0	0	0	0	0	0	0	0	0
dre-miR-430a-4-5p	dre-mir-430a-13	0	0	0	0	0	0	0	0	0	0	0	0	0	0	0
dre-miR-430a-11-5p	dre-mir-430a-13	0	0	0	0	0	0	0	0	0	0	0	0	0	0	0
dre-miR-430a-12-5p	dre-mir-430a-13	0	0	0	0	0	0	0	0	0	0	0	0	0	0	0
dre-miR-430a-13-5p	dre-mir-430a-13	0	0	0	0	0	0	0	0	0	0	0	0	0	0	0
dre-miR-430a-14-5p	dre-mir-430a-13	0	0	0	0	0	0	0	0	0	0	0	0	0	0	0
dre-miR-430a-15-5p	dre-mir-430a-13	0	0	0	0	0	0	0	0	0	0	0	0	0	0	0
dre-miR-430a-16-5p	dre-mir-430a-13	0	0	0	0	0	0	0	0	0	0	0	0	0	0	0
dre-miR-430a-17-5p	dre-mir-430a-13	0	0	0	0	0	0	0	0	0	0	0	0	0	0	0
dre-miR-430a-3p	dre-mir-430a-14	0	0	0	0	0	0	0	0	0	0	0	0	0	0	0
dre-miR-430a-4-5p	dre-mir-430a-14	0	0	0	0	0	0	0	0	0	0	0	0	0	0	0
dre-miR-430a-11-5p	dre-mir-430a-14	0	0	0	0	0	0	0	0	0	0	0	0	0	0	0
dre-miR-430a-12-5p	dre-mir-430a-14	0	0	0	0	0	0	0	0	0	0	0	0	0	0	0
dre-miR-430a-13-5p	dre-mir-430a-14	0	0	0	0	0	0	0	0	0	0	0	0	0	0	0
dre-miR-430a-14-5p	dre-mir-430a-14	0	0	0	0	0	0	0	0	0	0	0	0	0	0	0
dre-miR-430a-15-5p	dre-mir-430a-14	0	0	0	0	0	0	0	0	0	0	0	0	0	0	0
dre-miR-430a-16-5p	dre-mir-430a-14	0	0	0	0	0	0	0	0	0	0	0	0	0	0	0
dre-miR-430a-17-5p	dre-mir-430a-14	0	0	0	0	0	0	0	0	0	0	0	0	0	0	0
dre-miR-430a-3p	dre-mir-430a-15	0	0	0	0	0	0	0	0	0	0	0	0	0	0	0
dre-miR-430a-4-5p	dre-mir-430a-15	0	0	0	0	0	0	0	0	0	0	0	0	0	0	0
dre-miR-430a-11-5p	dre-mir-430a-15	0	0	0	0	0	0	0	0	0	0	0	0	0	0	0
dre-miR-430a-12-5p	dre-mir-430a-15	0	0	0	0	0	0	0	0	0	0	0	0	0	0	0
dre-miR-430a-13-5p	dre-mir-430a-15	0	0	0	0	0	0	0	0	0	0	0	0	0	0	0
dre-miR-430a-14-5p	dre-mir-430a-15	0	0	0	0	0	0	0	0	0	0	0	0	0	0	0
dre-miR-430a-15-5p	dre-mir-430a-15	0	0	0	0	0	0	0	0	0	0	0	0	0	0	0
dre-miR-430a-16-5p	dre-mir-430a-15	0	0	0	0	0	0	0	0	0	0	0	0	0	0	0
dre-miR-430a-17-5p	dre-mir-430a-15	0	0	0	0	0	0	0	0	0	0	0	0	0	0	0
dre-miR-430a-3p	dre-mir-430a-16	0	0	0	0	0	0	0	0	0	0	0	0	0	0	0
dre-miR-430a-4-5p	dre-mir-430a-16	0	0	0	0	0	0	0	0	0	0	0	0	0	0	0
dre-miR-430a-11-5p	dre-mir-430a-16	0	0	0	0	0	0	0	0	0	0	0	0	0	0	0
dre-miR-430a-12-5p	dre-mir-430a-16	0	0	0	0	0	0	0	0	0	0	0	0	0	0	0
dre-miR-430a-13-5p	dre-mir-430a-16	0	0	0	0	0	0	0	0	0	0	0	0	0	0	0
dre-miR-430a-14-5p	dre-mir-430a-16	0	0	0	0	0	0	0	0	0	0	0	0	0	0	0
dre-miR-430a-15-5p	dre-mir-430a-16	0	0	0	0	0	0	0	0	0	0	0	0	0	0	0
dre-miR-430a-16-5p	dre-mir-430a-16	0	0	0	0	0	0	0	0	0	0	0	0	0	0	0
dre-miR-430a-17-5p	dre-mir-430a-16	0	0	0	0	0	0	0	0	0	0	0	0	0	0	0
dre-miR-430a-3p	dre-mir-430a-17	0	0	0	0	0	0	0	0	0	0	0	0	0	0	0
dre-miR-430a-4-5p	dre-mir-430a-17	0	0	0	0	0	0	0	0	0	0	0	0	0	0	0
dre-miR-430a-11-5p	dre-mir-430a-17	0	0	0	0	0	0	0	0	0	0	0	0	0	0	0
dre-miR-430a-12-5p	dre-mir-430a-17	0	0	0	0	0	0	0	0	0	0	0	0	0	0	0
dre-miR-430a-13-5p	dre-mir-430a-17	0	0	0	0	0	0	0	0	0	0	0	0	0	0	0
dre-miR-430a-14-5p	dre-mir-430a-17	0	0	0	0	0	0	0	0	0	0	0	0	0	0	0
dre-miR-430a-15-5p	dre-mir-430a-17	0	0	0	0	0	0	0	0	0	0	0	0	0	0	0
dre-miR-430a-16-5p	dre-mir-430a-17	0	0	0	0	0	0	0	0	0	0	0	0	0	0	0
dre-miR-430a-17-5p	dre-mir-430a-17	0	0	0	0	0	0	0	0	0	0	0	0	0	0	0
dre-miR-430a-3p	dre-mir-430a-18	0	0	0	0	0	0	0	0	0	0	0	0	0	0	0
dre-miR-430a-3p	dre-mir-430a-2	0	0	0	0	0	0	0	0	0	0	0	0	0	0	0
dre-miR-430a-5p	dre-mir-430a-2	0	0	0	0	0	0	0	0	0	0	0	0	0	0	0
dre-miR-430a-3p	dre-mir-430a-3	0	0	0	0	0	0	0	0	0	0	0	0	0	0	0
dre-miR-430a-5p	dre-mir-430a-3	0	0	0	0	0	0	0	0	0	0	0	0	0	0	0
dre-miR-430a-3p	dre-mir-430a-4	0	0	0	0	0	0	0	0	0	0	0	0	0	0	0
dre-miR-430a-4-5p	dre-mir-430a-4	0	0	0	0	0	0	0	0	0	0	0	0	0	0	0
dre-miR-430a-11-5p	dre-mir-430a-4	0	0	0	0	0	0	0	0	0	0	0	0	0	0	0
dre-miR-430a-12-5p	dre-mir-430a-4	0	0	0	0	0	0	0	0	0	0	0	0	0	0	0
dre-miR-430a-13-5p	dre-mir-430a-4	0	0	0	0	0	0	0	0	0	0	0	0	0	0	0
dre-miR-430a-14-5p	dre-mir-430a-4	0	0	0	0	0	0	0	0	0	0	0	0	0	0	0
dre-miR-430a-15-5p	dre-mir-430a-4	0	0	0	0	0	0	0	0	0	0	0	0	0	0	0
dre-miR-430a-16-5p	dre-mir-430a-4	0	0	0	0	0	0	0	0	0	0	0	0	0	0	0
dre-miR-430a-17-5p	dre-mir-430a-4	0	0	0	0	0	0	0	0	0	0	0	0	0	0	0
dre-miR-430a-3p	dre-mir-430a-5	0	0	0	0	0	0	0	0	0	0	0	0	0	0	0
dre-miR-430a-5p	dre-mir-430a-5	0	0	0	0	0	0	0	0	0	0	0	0	0	0	0
dre-miR-430a-3p	dre-mir-430a-6	0	0	0	0	0	0	0	0	0	0	0	0	0	0	0
dre-miR-430a-5p	dre-mir-430a-6	0	0	0	0	0	0	0	0	0	0	0	0	0	0	0
dre-miR-430a-3p	dre-mir-430a-7	0	0	0	0	0	0	0	0	0	0	0	0	0	0	0
dre-miR-430a-5p	dre-mir-430a-7	0	0	0	0	0	0	0	0	0	0	0	0	0	0	0
dre-miR-430a-3p	dre-mir-430a-8	0	0	0	0	0	0	0	0	0	0	0	0	0	0	0
dre-miR-430a-5p	dre-mir-430a-8	0	0	0	0	0	0	0	0	0	0	0	0	0	0	0
dre-miR-430a-3p	dre-mir-430a-9	0	0	0	0	0	0	0	0	0	0	0	0	0	0	0
dre-miR-430a-5p	dre-mir-430a-9	0	0	0	0	0	0	0	0	0	0	0	0	0	0	0
dre-miR-430b-5p	dre-mir-430b-1	0	0	0	0	0	0	0	0	0	0	0	0	0	0	0
dre-miR-430b-3p	dre-mir-430b-1	0	0	0	0	0	0	0	0	0	0	0	0	0	0	0
dre-miR-430b-5p	dre-mir-430b-10	0	0	0	0	0	0	0	0	0	0	0	0	0	0	0
dre-miR-430b-3p	dre-mir-430b-10	0	0	0	0	0	0	0	0	0	0	0	0	0	0	0
dre-miR-430b-5p	dre-mir-430b-11	0	0	0	0	0	0	0	0	0	0	0	0	0	0	0
dre-miR-430b-3p	dre-mir-430b-11	0	0	0	0	0	0	0	0	0	0	0	0	0	0	0
dre-miR-430b-5p	dre-mir-430b-12	0	0	0	0	0	0	0	0	0	0	0	0	0	0	0
dre-miR-430b-3p	dre-mir-430b-12	0	0	0	0	0	0	0	0	0	0	0	0	0	0	0
dre-miR-430b-5p	dre-mir-430b-13	0	0	0	0	0	0	0	0	0	0	0	0	0	0	0
dre-miR-430b-3p	dre-mir-430b-13	0	0	0	0	0	0	0	0	0	0	0	0	0	0	0
dre-miR-430b-5p	dre-mir-430b-14	0	0	0	0	0	0	0	0	0	0	0	0	0	0	0
dre-miR-430b-3p	dre-mir-430b-14	0	0	0	0	0	0	0	0	0	0	0	0	0	0	0
dre-miR-430b-5p	dre-mir-430b-15	0	0	0	0	0	0	0	0	0	0	0	0	0	0	0
dre-miR-430b-3p	dre-mir-430b-15	0	0	0	0	0	0	0	0	0	0	0	0	0	0	0
dre-miR-430b-5p	dre-mir-430b-16	0	0	0	0	0	0	0	0	0	0	0	0	0	0	0
dre-miR-430b-3p	dre-mir-430b-16	0	0	0	0	0	0	0	0	0	0	0	0	0	0	0
dre-miR-430b-5p	dre-mir-430b-17	0	0	0	0	0	0	0	0	0	0	0	0	0	0	0
dre-miR-430b-3p	dre-mir-430b-17	0	0	0	0	0	0	0	0	0	0	0	0	0	0	0
dre-miR-430b-5p	dre-mir-430b-18	0	0	0	0	0	0	0	0	0	0	0	0	0	0	0
dre-miR-430b-3p	dre-mir-430b-18	0	0	0	0	0	0	0	0	0	0	0	0	0	0	0
dre-miR-430b-5p	dre-mir-430b-19	0	0	0	0	0	0	0	0	0	0	0	0	0	0	0
dre-miR-430b-3p	dre-mir-430b-19	0	0	0	0	0	0	0	0	0	0	0	0	0	0	0
dre-miR-430b-5p	dre-mir-430b-2	0	0	0	0	0	0	0	0	0	0	0	0	0	0	0
dre-miR-430b-3p	dre-mir-430b-2	0	0	0	0	0	0	0	0	0	0	0	0	0	0	0
dre-miR-430b-5p	dre-mir-430b-20	0	0	0	0	0	0	0	0	0	0	0	0	0	0	0
dre-miR-430b-3p	dre-mir-430b-20	0	0	0	0	0	0	0	0	0	0	0	0	0	0	0
dre-miR-430b-5p	dre-mir-430b-3	0	0	0	0	0	0	0	0	0	0	0	0	0	0	0
dre-miR-430b-3p	dre-mir-430b-3	0	0	0	0	0	0	0	0	0	0	0	0	0	0	0
dre-miR-430b-5p	dre-mir-430b-4	0	0	0	0	0	0	0	0	0	0	0	0	0	0	0
dre-miR-430b-3p	dre-mir-430b-4	0	0	0	0	0	0	0	0	0	0	0	0	0	0	0
dre-miR-430b-5p	dre-mir-430b-5	0	0	0	0	0	0	0	0	0	0	0	0	0	0	0
dre-miR-430b-3p	dre-mir-430b-5	0	0	0	0	0	0	0	0	0	0	0	0	0	0	0
dre-miR-430b-5p	dre-mir-430b-6	0	0	0	0	0	0	0	0	0	0	0	0	0	0	0
dre-miR-430b-3p	dre-mir-430b-6	0	0	0	0	0	0	0	0	0	0	0	0	0	0	0
dre-miR-430b-5p	dre-mir-430b-7	0	0	0	0	0	0	0	0	0	0	0	0	0	0	0
dre-miR-430b-3p	dre-mir-430b-7	0	0	0	0	0	0	0	0	0	0	0	0	0	0	0
dre-miR-430b-5p	dre-mir-430b-8	0	0	0	0	0	0	0	0	0	0	0	0	0	0	0
dre-miR-430b-3p	dre-mir-430b-8	0	0	0	0	0	0	0	0	0	0	0	0	0	0	0
dre-miR-430b-5p	dre-mir-430b-9	0	0	0	0	0	0	0	0	0	0	0	0	0	0	0
dre-miR-430b-3p	dre-mir-430b-9	0	0	0	0	0	0	0	0	0	0	0	0	0	0	0
dre-miR-430c-5p	dre-mir-430c-1	0	0	0	0	0	0	0	0	0	0	0	0	0	0	0
dre-miR-430c-3p	dre-mir-430c-1	0	0	0	0	0	0	0	0	0	0	0	0	0	0	0
dre-miR-430c-5p	dre-mir-430c-10	0	0	0	0	0	0	0	0	0	0	0	0	0	0	0
dre-miR-430c-3p	dre-mir-430c-10	0	0	0	0	0	0	0	0	0	0	0	0	0	0	0
dre-miR-430c-5p	dre-mir-430c-11	0	0	0	0	0	0	0	0	0	0	0	0	0	0	0
dre-miR-430c-3p	dre-mir-430c-11	0	0	0	0	0	0	0	0	0	0	0	0	0	0	0
dre-miR-430c-5p	dre-mir-430c-12	0	0	0	0	0	0	0	0	0	0	0	0	0	0	0
dre-miR-430c-3p	dre-mir-430c-12	0	0	0	0	0	0	0	0	0	0	0	0	0	0	0
dre-miR-430c-5p	dre-mir-430c-13	0	0	0	0	0	0	0	0	0	0	0	0	0	0	0
dre-miR-430c-3p	dre-mir-430c-13	0	0	0	0	0	0	0	0	0	0	0	0	0	0	0
dre-miR-430c-5p	dre-mir-430c-14	0	0	0	0	0	0	0	0	0	0	0	0	0	0	0
dre-miR-430c-3p	dre-mir-430c-14	0	0	0	0	0	0	0	0	0	0	0	0	0	0	0
dre-miR-430c-5p	dre-mir-430c-15	0	0	0	0	0	0	0	0	0	0	0	0	0	0	0
dre-miR-430c-3p	dre-mir-430c-15	0	0	0	0	0	0	0	0	0	0	0	0	0	0	0
dre-miR-430c-5p	dre-mir-430c-16	0	0	0	0	0	0	0	0	0	0	0	0	0	0	0
dre-miR-430c-3p	dre-mir-430c-16	0	0	0	0	0	0	0	0	0	0	0	0	0	0	0
dre-miR-430c-5p	dre-mir-430c-17	0	0	0	0	0	0	0	0	0	0	0	0	0	0	0
dre-miR-430c-3p	dre-mir-430c-17	0	0	0	0	0	0	0	0	0	0	0	0	0	0	0
dre-miR-430c-5p	dre-mir-430c-18	0	0	0	0	0	0	0	0	0	0	0	0	0	0	0
dre-miR-430c-3p	dre-mir-430c-18	0	0	0	0	0	0	0	0	0	0	0	0	0	0	0
dre-miR-430c-5p	dre-mir-430c-2	0	0	0	0	0	0	0	0	0	0	0	0	0	0	0
dre-miR-430c-3p	dre-mir-430c-2	0	0	0	0	0	0	0	0	0	0	0	0	0	0	0
dre-miR-430c-5p	dre-mir-430c-3	0	0	0	0	0	0	0	0	0	0	0	0	0	0	0
dre-miR-430c-3p	dre-mir-430c-3	0	0	0	0	0	0	0	0	0	0	0	0	0	0	0
dre-miR-430c-5p	dre-mir-430c-4	0	0	0	0	0	0	0	0	0	0	0	0	0	0	0
dre-miR-430c-3p	dre-mir-430c-4	0	0	0	0	0	0	0	0	0	0	0	0	0	0	0
dre-miR-430c-5p	dre-mir-430c-5	0	0	0	0	0	0	0	0	0	0	0	0	0	0	0
dre-miR-430c-3p	dre-mir-430c-5	0	0	0	0	0	0	0	0	0	0	0	0	0	0	0
dre-miR-430c-5p	dre-mir-430c-6	0	0	0	0	0	0	0	0	0	0	0	0	0	0	0
dre-miR-430c-3p	dre-mir-430c-6	0	0	0	0	0	0	0	0	0	0	0	0	0	0	0
dre-miR-430c-5p	dre-mir-430c-7	0	0	0	0	0	0	0	0	0	0	0	0	0	0	0
dre-miR-430c-3p	dre-mir-430c-7	0	0	0	0	0	0	0	0	0	0	0	0	0	0	0
dre-miR-430c-5p	dre-mir-430c-8	0	0	0	0	0	0	0	0	0	0	0	0	0	0	0
dre-miR-430c-3p	dre-mir-430c-8	0	0	0	0	0	0	0	0	0	0	0	0	0	0	0
dre-miR-430c-5p	dre-mir-430c-9	0	0	0	0	0	0	0	0	0	0	0	0	0	0	0
dre-miR-430c-3p	dre-mir-430c-9	0	0	0	0	0	0	0	0	0	0	0	0	0	0	0
dre-miR-430i-5p	dre-mir-430i-1	0	0	0	0	0	0	0	0	0	0	0	0	0	0	0
dre-miR-430i-3p	dre-mir-430i-1	0	0	0	0	0	0	0	0	0	0	0	0	0	0	0
dre-miR-430i-5p	dre-mir-430i-2	0	0	0	0	0	0	0	0	0	0	0	0	0	0	0
dre-miR-430i-3p	dre-mir-430i-2	0	0	0	0	0	0	0	0	0	0	0	0	0	0	0
dre-miR-430i-5p	dre-mir-430i-3	0	0	0	0	0	0	0	0	0	0	0	0	0	0	0
dre-miR-430i-3p	dre-mir-430i-3	0	0	0	0	0	0	0	0	0	0	0	0	0	0	0
dre-miR-451	dre-mir-451	0	0	0	0	0	0	0	0	0	0	0	0	0	0	0
dre-miR-454a	dre-mir-454a	0	0	0	0	0	0	0	0	0	0	0	0	0	0	0
dre-miR-454b	dre-mir-454b	0	0	0	0	0	0	0	0	0	0	0	0	0	0	0
dre-miR-455-5p	dre-mir-455-1	0	0	0	0	0	0	0	0	0	0	0	0	0	0	0
dre-miR-455-3p	dre-mir-455-1	0	0	0	0	0	0	0	0	0	0	0	0	0	0	0
dre-miR-455-3p	dre-mir-455-2	0	0	0	0	0	0	0	0	0	0	0	0	0	0	0
dre-miR-455-2-5p	dre-mir-455-2	0	0	0	0	0	0	0	0	0	0	0	0	0	0	0
dre-miR-456	dre-mir-456	0	0	0	0	0	0	0	0	0	0	0	0	0	0	0
dre-miR-457a	dre-mir-457a	0	0	0	0	0	0	0	0	0	0	0	0	0	0	0
dre-miR-457b-5p	dre-mir-457b	0	0	0	0	0	0	0	0	0	0	0	0	0	0	0
dre-miR-457b-3p	dre-mir-457b	0	0	0	0	0	0	0	0	0	0	0	0	0	0	0
dre-miR-458-5p	dre-mir-458	0	0	0	0	0	0	0	0	0	0	0	0	0	0	0
dre-miR-458-3p	dre-mir-458	0	0	0	0	0	0	0	0	0	0	0	0	0	0	0
dre-miR-459-5p	dre-mir-459	0	0	0	0	0	0	0	0	0	0	0	0	0	0	0
dre-miR-459-3p	dre-mir-459	0	0	0	0	0	0	0	0	0	0	0	0	0	0	0
dre-miR-460-5p	dre-mir-460	0	0	0	0	0	0	0	0	0	0	0	0	0	0	0
dre-miR-460-3p	dre-mir-460	0	0	0	0	0	0	0	0	0	0	0	0	0	0	0
dre-miR-461	dre-mir-461	0	0	0	0	0	0	0	0	0	0	0	0	0	0	0
dre-miR-462	dre-mir-462	0	0	0	0	0	0	0	0	0	0	0	0	0	0	0
dre-miR-489	dre-mir-489	0	0	0	0	0	0	0	0	0	0	0	0	0	0	0
dre-miR-499-5p	dre-mir-499	0	0	0	0	0	0	0	0	0	0	0	0	0	0	0
dre-miR-499-3p	dre-mir-499	0	0	0	0	0	0	0	0	0	0	0	0	0	0	0
dre-miR-7132-5p	dre-mir-7132	0	0	0	0	0	0	0	0	0	0	0	0	0	0	0
dre-miR-7132-3p	dre-mir-7132	0	0	0	0	0	0	0	0	0	0	0	0	0	0	0
dre-miR-7133-5p	dre-mir-7133	0	0	0	0	0	0	0	0	0	0	0	0	0	0	0
dre-miR-7133-3p	dre-mir-7133	0	0	0	0	0	0	0	0	0	0	0	0	0	0	0
dre-miR-7145	dre-mir-7145	0	0	0	0	0	0	0	0	0	0	0	0	0	0	0
dre-miR-7146-5p	dre-mir-7146	0	0	0	0	0	0	0	0	0	0	0	0	0	0	0
dre-miR-7146-3p	dre-mir-7146	0	0	0	0	0	0	0	0	0	0	0	0	0	0	0
dre-miR-7147	dre-mir-7147	0	0	0	0	0	0	0	0	0	0	0	0	0	0	0
dre-miR-7148-5p	dre-mir-7148	0	0	0	0	0	0	0	0	0	0	0	0	0	0	0
dre-miR-7148-3p	dre-mir-7148	0	0	0	0	0	0	0	0	0	0	0	0	0	0	0
dre-miR-7149-5p	dre-mir-7149	0	0	0	0	0	0	0	0	0	0	0	0	0	0	0
dre-miR-7149-3p	dre-mir-7149	0	0	0	0	0	0	0	0	0	0	0	0	0	0	0
dre-miR-722	dre-mir-722	0	0	0	0	0	0	0	0	0	0	0	0	0	0	0
dre-miR-723-5p	dre-mir-723	0	0	0	0	0	0	0	0	0	0	0	0	0	0	0
dre-miR-723-3p	dre-mir-723	0	0	0	0	0	0	0	0	0	0	0	0	0	0	0
dre-miR-724	dre-mir-724	0	0	0	0	0	0	0	0	0	0	0	0	0	0	0
dre-miR-725-5p	dre-mir-725	0	0	0	0	0	0	0	0	0	0	0	0	0	0	0
dre-miR-725-3p	dre-mir-725	0	0	0	0	0	0	0	0	0	0	0	0	0	0	0
dre-miR-726	dre-mir-726	0	0	0	0	0	0	0	0	0	0	0	0	0	0	0
dre-miR-727-5p	dre-mir-727	0	0	0	0	0	0	0	0	0	0	0	0	0	0	0
dre-miR-727-3p	dre-mir-727	0	0	0	0	0	0	0	0	0	0	0	0	0	0	0
dre-miR-728	dre-mir-728	0	0	0	0	0	0	0	0	0	0	0	0	0	0	0
dre-miR-729	dre-mir-729	0	0	0	0	0	0	0	0	0	0	0	0	0	0	0
dre-miR-730	dre-mir-730	0	0	0	0	0	0	0	0	0	0	0	0	0	0	0
dre-miR-731	dre-mir-731	0	0	0	0	0	0	0	0	0	0	0	0	0	0	0
dre-miR-732	dre-mir-732	0	0	0	0	0	0	0	0	0	0	0	0	0	0	0
dre-miR-733	dre-mir-733	0	0	0	0	0	0	0	0	0	0	0	0	0	0	0
dre-miR-734	dre-mir-734	0	0	0	0	0	0	0	0	0	0	0	0	0	0	0
dre-miR-735-5p	dre-mir-735	0	0	0	0	0	0	0	0	0	0	0	0	0	0	0
dre-miR-735-3p	dre-mir-735	0	0	0	0	0	0	0	0	0	0	0	0	0	0	0
dre-miR-736	dre-mir-736	0	0	0	0	0	0	0	0	0	0	0	0	0	0	0
dre-miR-737-5p	dre-mir-737	0	0	0	0	0	0	0	0	0	0	0	0	0	0	0
dre-miR-737-3p	dre-mir-737	0	0	0	0	0	0	0	0	0	0	0	0	0	0	0
dre-miR-740	dre-mir-740	0	0	0	0	0	0	0	0	0	0	0	0	0	0	0
dre-miR-7a	dre-mir-7a-1	0	0	0	0	0	0	0	0	0	0	0	0	0	0	0
dre-miR-7a	dre-mir-7a-2	0	0	0	0	0	0	0	0	0	0	0	0	0	0	0
dre-miR-7a	dre-mir-7a-3	0	0	0	0	0	0	0	0	0	0	0	0	0	0	0
dre-miR-7b	dre-mir-7b	0	0	0	0	0	0	0	0	0	0	0	0	0	0	0
dre-miR-9-5p	dre-mir-9-1	0	0	0	0	0	0	0	0	0	0	0	0	0	0	0
dre-miR-9-3p	dre-mir-9-1	0	0	0	0	0	0	0	0	0	0	0	0	0	0	0
dre-miR-9-5p	dre-mir-9-2	0	0	0	0	0	0	0	0	0	0	0	0	0	0	0
dre-miR-9-3p	dre-mir-9-2	0	0	0	0	0	0	0	0	0	0	0	0	0	0	0
dre-miR-9-5p	dre-mir-9-3	0	0	0	0	0	0	0	0	0	0	0	0	0	0	0
dre-miR-9-3p	dre-mir-9-3	0	0	0	0	0	0	0	0	0	0	0	0	0	0	0
dre-miR-9-5p	dre-mir-9-4	0	0	0	0	0	0	0	0	0	0	0	0	0	0	0
dre-miR-9-4-3p	dre-mir-9-4	0	0	0	0	0	0	0	0	0	0	0	0	0	0	0
dre-miR-9-5p	dre-mir-9-5	0	0	0	0	0	0	0	0	0	0	0	0	0	0	0
dre-miR-9-3p	dre-mir-9-5	0	0	0	0	0	0	0	0	0	0	0	0	0	0	0
dre-miR-9-5p	dre-mir-9-6	0	0	0	0	0	0	0	0	0	0	0	0	0	0	0
dre-miR-9-3p	dre-mir-9-6	0	0	0	0	0	0	0	0	0	0	0	0	0	0	0
dre-miR-9-5p	dre-mir-9-7	0	0	0	0	0	0	0	0	0	0	0	0	0	0	0
dre-miR-9-7-3p	dre-mir-9-7	0	0	0	0	0	0	0	0	0	0	0	0	0	0	0
dre-miR-92a-5p	dre-mir-92a-1	0	0	0	0	0	0	0	0	0	0	0	0	0	0	0
dre-miR-92a-3p	dre-mir-92a-1	0	0	0	0	0	0	0	0	0	0	0	0	0	0	0
dre-miR-92a-3p	dre-mir-92a-2	0	0	0	0	0	0	0	0	0	0	0	0	0	0	0
dre-miR-92a-2-5p	dre-mir-92a-2	0	0	0	0	0	0	0	0	0	0	0	0	0	0	0
dre-miR-92b-5p	dre-mir-92b	0	0	0	0	0	0	0	0	0	0	0	0	0	0	0
dre-miR-92b-3p	dre-mir-92b	0	0	0	0	0	0	0	0	0	0	0	0	0	0	0
dre-miR-93	dre-mir-93	0	0	0	0	0	0	0	0	0	0	0	0	0	0	0
dre-miR-96-5p	dre-mir-96	0	0	0	0	0	0	0	0	0	0	0	0	0	0	0
dre-miR-96-3p	dre-mir-96	0	0	0	0	0	0	0	0	0	0	0	0	0	0	0
dre-miR-99	dre-mir-99-1	0	0	0	0	0	0	0	0	0	0	0	0	0	0	0
dre-miR-99	dre-mir-99-2	0	0	0	0	0	0	0	0	0	0	0	0	0	0	0
dse-bantam	dse-bantam	0	0	0	0	0	0	0	0	0	0	0	0	0	0	0
dse-let-7	dse-let-7	0	0	0	0	0	0	0	0	0	0	0	0	0	0	0
dse-miR-1	dse-mir-1	0	0	0	0	0	0	0	0	0	0	0	0	0	0	0
dse-miR-10	dse-mir-10	0	0	0	0	0	0	0	0	0	0	0	0	0	0	0
dse-miR-100	dse-mir-100	0	0	0	0	0	0	0	0	0	0	0	0	0	0	0
dse-miR-11	dse-mir-11	0	0	0	0	0	0	0	0	0	0	0	0	0	0	0
dse-miR-12	dse-mir-12	0	0	0	0	0	0	0	0	0	0	0	0	0	0	0
dse-miR-124	dse-mir-124	0	0	0	0	0	0	0	0	0	0	0	0	0	0	0
dse-miR-125	dse-mir-125	0	0	0	0	0	0	0	0	0	0	0	0	0	0	0
dse-miR-133	dse-mir-133	0	0	0	0	0	0	0	0	0	0	0	0	0	0	0
dse-miR-13a	dse-mir-13a	0	0	0	0	0	0	0	0	0	0	0	0	0	0	0
dse-miR-13b	dse-mir-13b-1	0	0	0	0	0	0	0	0	0	0	0	0	0	0	0
dse-miR-13b	dse-mir-13b-2	0	0	0	0	0	0	0	0	0	0	0	0	0	0	0
dse-miR-14	dse-mir-14	0	0	0	0	0	0	0	0	0	0	0	0	0	0	0
dse-miR-184-5p	dse-mir-184	0	0	0	0	0	0	0	0	0	0	0	0	0	0	0
dse-miR-184-3p	dse-mir-184	0	0	0	0	0	0	0	0	0	0	0	0	0	0	0
dse-miR-210	dse-mir-210	0	0	0	0	0	0	0	0	0	0	0	0	0	0	0
dse-miR-219	dse-mir-219	0	0	0	0	0	0	0	0	0	0	0	0	0	0	0
dse-miR-2498a-5p	dse-mir-2498a	0	0	0	0	0	0	0	0	0	0	0	0	0	0	0
dse-miR-2498a-3p	dse-mir-2498a	0	0	0	0	0	0	0	0	0	0	0	0	0	0	0
dse-miR-2498b-5p	dse-mir-2498b	0	0	0	0	0	0	0	0	0	0	0	0	0	0	0
dse-miR-2498b-3p	dse-mir-2498b	0	0	0	0	0	0	0	0	0	0	0	0	0	0	0
dse-miR-2499-5p	dse-mir-2499	0	0	0	0	0	0	0	0	0	0	0	0	0	0	0
dse-miR-2499-3p	dse-mir-2499	0	0	0	0	0	0	0	0	0	0	0	0	0	0	0
dse-miR-2582-5p	dse-mir-2582-1	0	0	0	0	0	0	0	0	0	0	0	0	0	0	0
dse-miR-2582-3p	dse-mir-2582-1	0	0	0	0	0	0	0	0	0	0	0	0	0	0	0
dse-miR-2582-5p	dse-mir-2582-2	0	0	0	0	0	0	0	0	0	0	0	0	0	0	0
dse-miR-2582-3p	dse-mir-2582-2	0	0	0	0	0	0	0	0	0	0	0	0	0	0	0
dse-miR-263a	dse-mir-263a	0	0	0	0	0	0	0	0	0	0	0	0	0	0	0
dse-miR-263b	dse-mir-263b	0	0	0	0	0	0	0	0	0	0	0	0	0	0	0
dse-miR-274	dse-mir-274	0	0	0	0	0	0	0	0	0	0	0	0	0	0	0
dse-miR-275	dse-mir-275	0	0	0	0	0	0	0	0	0	0	0	0	0	0	0
dse-miR-276a	dse-mir-276a	0	0	0	0	0	0	0	0	0	0	0	0	0	0	0
dse-miR-276b	dse-mir-276b	0	0	0	0	0	0	0	0	0	0	0	0	0	0	0
dse-miR-277	dse-mir-277	0	0	0	0	0	0	0	0	0	0	0	0	0	0	0
dse-miR-278	dse-mir-278	0	0	0	0	0	0	0	0	0	0	0	0	0	0	0
dse-miR-279	dse-mir-279	0	0	0	0	0	0	0	0	0	0	0	0	0	0	0
dse-miR-280	dse-mir-280	0	0	0	0	0	0	0	0	0	0	0	0	0	0	0
dse-miR-281-3p	dse-mir-281-1	0	0	0	0	0	0	0	0	0	0	0	0	0	0	0
dse-miR-281-1-5p	dse-mir-281-1	0	0	0	0	0	0	0	0	0	0	0	0	0	0	0
dse-miR-281-2-5p	dse-mir-281-2	0	0	0	0	0	0	0	0	0	0	0	0	0	0	0
dse-miR-281-3p	dse-mir-281-2	0	0	0	0	0	0	0	0	0	0	0	0	0	0	0
dse-miR-282	dse-mir-282	0	0	0	0	0	0	0	0	0	0	0	0	0	0	0
dse-miR-283	dse-mir-283	0	0	0	0	0	0	0	0	0	0	0	0	0	0	0
dse-miR-284	dse-mir-284	0	0	0	0	0	0	0	0	0	0	0	0	0	0	0
dse-miR-285	dse-mir-285	0	0	0	0	0	0	0	0	0	0	0	0	0	0	0
dse-miR-286	dse-mir-286	0	0	0	0	0	0	0	0	0	0	0	0	0	0	0
dse-miR-287	dse-mir-287	0	0	0	0	0	0	0	0	0	0	0	0	0	0	0
dse-miR-288	dse-mir-288	0	0	0	0	0	0	0	0	0	0	0	0	0	0	0
dse-miR-289	dse-mir-289	0	0	0	0	0	0	0	0	0	0	0	0	0	0	0
dse-miR-2a	dse-mir-2a-1	0	0	0	0	0	0	0	0	0	0	0	0	0	0	0
dse-miR-2a	dse-mir-2a-2	0	0	0	0	0	0	0	0	0	0	0	0	0	0	0
dse-miR-2a	dse-mir-2a-3	0	0	0	0	0	0	0	0	0	0	0	0	0	0	0
dse-miR-2b	dse-mir-2b-1	0	0	0	0	0	0	0	0	0	0	0	0	0	0	0
dse-miR-2b	dse-mir-2b-2	0	0	0	0	0	0	0	0	0	0	0	0	0	0	0
dse-miR-2c	dse-mir-2c	0	0	0	0	0	0	0	0	0	0	0	0	0	0	0
dse-miR-3	dse-mir-3	0	0	0	0	0	0	0	0	0	0	0	0	0	0	0
dse-miR-303-5p	dse-mir-303	0	0	0	0	0	0	0	0	0	0	0	0	0	0	0
dse-miR-303-3p	dse-mir-303	0	0	0	0	0	0	0	0	0	0	0	0	0	0	0
dse-miR-304	dse-mir-304	0	0	0	0	0	0	0	0	0	0	0	0	0	0	0
dse-miR-305	dse-mir-305	0	0	0	0	0	0	0	0	0	0	0	0	0	0	0
dse-miR-306-5p	dse-mir-306	0	0	0	0	0	0	0	0	0	0	0	0	0	0	0
dse-miR-306-3p	dse-mir-306	0	0	0	0	0	0	0	0	0	0	0	0	0	0	0
dse-miR-307	dse-mir-307	0	0	0	0	0	0	0	0	0	0	0	0	0	0	0
dse-miR-308	dse-mir-308	0	0	0	0	0	0	0	0	0	0	0	0	0	0	0
dse-miR-309	dse-mir-309	0	0	0	0	0	0	0	0	0	0	0	0	0	0	0
dse-miR-310-5p	dse-mir-310	0	0	0	0	0	0	0	0	0	0	0	0	0	0	0
dse-miR-310-3p	dse-mir-310	0	0	0	0	0	0	0	0	0	0	0	0	0	0	0
dse-miR-311-5p	dse-mir-311	0	0	0	0	0	0	0	0	0	0	0	0	0	0	0
dse-miR-311-3p	dse-mir-311	0	0	0	0	0	0	0	0	0	0	0	0	0	0	0
dse-miR-312-5p	dse-mir-312	0	0	0	0	0	0	0	0	0	0	0	0	0	0	0
dse-miR-312-3p	dse-mir-312	0	0	0	0	0	0	0	0	0	0	0	0	0	0	0
dse-miR-313-5p	dse-mir-313	0	0	0	0	0	0	0	0	0	0	0	0	0	0	0
dse-miR-313-3p	dse-mir-313	0	0	0	0	0	0	0	0	0	0	0	0	0	0	0
dse-miR-314	dse-mir-314	0	0	0	0	0	0	0	0	0	0	0	0	0	0	0
dse-miR-315	dse-mir-315	0	0	0	0	0	0	0	0	0	0	0	0	0	0	0
dse-miR-316	dse-mir-316	0	0	0	0	0	0	0	0	0	0	0	0	0	0	0
dse-miR-317	dse-mir-317	0	0	0	0	0	0	0	0	0	0	0	0	0	0	0
dse-miR-318	dse-mir-318	0	0	0	0	0	0	0	0	0	0	0	0	0	0	0
dse-miR-31a	dse-mir-31a	0	0	0	0	0	0	0	0	0	0	0	0	0	0	0
dse-miR-31b	dse-mir-31b	0	0	0	0	0	0	0	0	0	0	0	0	0	0	0
dse-miR-33	dse-mir-33	0	0	0	0	0	0	0	0	0	0	0	0	0	0	0
dse-miR-34	dse-mir-34	0	0	0	0	0	0	0	0	0	0	0	0	0	0	0
dse-miR-4	dse-mir-4	0	0	0	0	0	0	0	0	0	0	0	0	0	0	0
dse-miR-4966-5p	dse-mir-4966-1	0	0	0	0	0	0	0	0	0	0	0	0	0	0	0
dse-miR-4966-3p	dse-mir-4966-1	0	0	0	0	0	0	0	0	0	0	0	0	0	0	0
dse-miR-4966-5p	dse-mir-4966-2	0	0	0	0	0	0	0	0	0	0	0	0	0	0	0
dse-miR-4966-2-3p	dse-mir-4966-2	0	0	0	0	0	0	0	0	0	0	0	0	0	0	0
dse-miR-5	dse-mir-5	0	0	0	0	0	0	0	0	0	0	0	0	0	0	0
dse-miR-6	dse-mir-6-1	0	0	0	0	0	0	0	0	0	0	0	0	0	0	0
dse-miR-6	dse-mir-6-2	0	0	0	0	0	0	0	0	0	0	0	0	0	0	0
dse-miR-6	dse-mir-6-3	0	0	0	0	0	0	0	0	0	0	0	0	0	0	0
dse-miR-7	dse-mir-7	0	0	0	0	0	0	0	0	0	0	0	0	0	0	0
dse-miR-79	dse-mir-79	0	0	0	0	0	0	0	0	0	0	0	0	0	0	0
dse-miR-8	dse-mir-8	0	0	0	0	0	0	0	0	0	0	0	0	0	0	0
dse-miR-87	dse-mir-87	0	0	0	0	0	0	0	0	0	0	0	0	0	0	0
dse-miR-92a	dse-mir-92a	0	0	0	0	0	0	0	0	0	0	0	0	0	0	0
dse-miR-92b	dse-mir-92b	0	0	0	0	0	0	0	0	0	0	0	0	0	0	0
dse-miR-9369-5p	dse-mir-9369	0	0	0	0	0	0	0	0	0	0	0	0	0	0	0
dse-miR-9369-3p	dse-mir-9369	0	0	0	0	0	0	0	0	0	0	0	0	0	0	0
dse-miR-9680-3p	dse-mir-9680	0	0	0	0	0	0	0	0	0	0	0	0	0	0	0
dse-miR-9685-5p	dse-mir-9685	0	0	0	0	0	0	0	0	0	0	0	0	0	0	0
dse-miR-9685-3p	dse-mir-9685	0	0	0	0	0	0	0	0	0	0	0	0	0	0	0
dse-miR-973-5p	dse-mir-973	0	0	0	0	0	0	0	0	0	0	0	0	0	0	0
dse-miR-973-3p	dse-mir-973	0	0	0	0	0	0	0	0	0	0	0	0	0	0	0
dse-miR-974-5p	dse-mir-974	0	0	0	0	0	0	0	0	0	0	0	0	0	0	0
dse-miR-974-3p	dse-mir-974	0	0	0	0	0	0	0	0	0	0	0	0	0	0	0
dse-miR-975-5p	dse-mir-975	0	0	0	0	0	0	0	0	0	0	0	0	0	0	0
dse-miR-975-3p	dse-mir-975	0	0	0	0	0	0	0	0	0	0	0	0	0	0	0
dse-miR-976	dse-mir-976	0	0	0	0	0	0	0	0	0	0	0	0	0	0	0
dse-miR-977-5p	dse-mir-977	0	0	0	0	0	0	0	0	0	0	0	0	0	0	0
dse-miR-977-3p	dse-mir-977	0	0	0	0	0	0	0	0	0	0	0	0	0	0	0
dse-miR-978a-5p	dse-mir-978a	0	0	0	0	0	0	0	0	0	0	0	0	0	0	0
dse-miR-978a-3p	dse-mir-978a	0	0	0	0	0	0	0	0	0	0	0	0	0	0	0
dse-miR-978b	dse-mir-978b	0	0	0	0	0	0	0	0	0	0	0	0	0	0	0
dse-miR-982b	dse-mir-982b-1	0	0	0	0	0	0	0	0	0	0	0	0	0	0	0
dse-miR-982b	dse-mir-982b-2	0	0	0	0	0	0	0	0	0	0	0	0	0	0	0
dse-miR-982c-5p	dse-mir-982c-1	0	0	0	0	0	0	0	0	0	0	0	0	0	0	0
dse-miR-982c-3p	dse-mir-982c-1	0	0	0	0	0	0	0	0	0	0	0	0	0	0	0
dse-miR-982c-5p	dse-mir-982c-2	0	0	0	0	0	0	0	0	0	0	0	0	0	0	0
dse-miR-982c-3p	dse-mir-982c-2	0	0	0	0	0	0	0	0	0	0	0	0	0	0	0
dse-miR-983-5p	dse-mir-983	0	0	0	0	0	0	0	0	0	0	0	0	0	0	0
dse-miR-983-3p	dse-mir-983	0	0	0	0	0	0	0	0	0	0	0	0	0	0	0
dse-miR-991-5p	dse-mir-991	0	0	0	0	0	0	0	0	0	0	0	0	0	0	0
dse-miR-991-3p	dse-mir-991	0	0	0	0	0	0	0	0	0	0	0	0	0	0	0
dse-miR-992-5p	dse-mir-992	0	0	0	0	0	0	0	0	0	0	0	0	0	0	0
dse-miR-992-3p	dse-mir-992	0	0	0	0	0	0	0	0	0	0	0	0	0	0	0
dse-miR-9a	dse-mir-9a	0	0	0	0	0	0	0	0	0	0	0	0	0	0	0
dse-miR-9b	dse-mir-9b	0	0	0	0	0	0	0	0	0	0	0	0	0	0	0
dse-miR-9c	dse-mir-9c	0	0	0	0	0	0	0	0	0	0	0	0	0	0	0
dse-miR-iab-4-5p	dse-mir-iab-4	0	0	0	0	0	0	0	0	0	0	0	0	0	0	0
dse-miR-iab-4-3p	dse-mir-iab-4	0	0	0	0	0	0	0	0	0	0	0	0	0	0	0
dsi-bantam	dsi-bantam	0	0	0	0	0	0	0	0	0	0	0	0	0	0	0
dsi-let-7	dsi-let-7	0	0	0	0	0	0	0	0	0	0	0	0	0	0	0
dsi-miR-1	dsi-mir-1	0	0	0	0	0	0	0	0	0	0	0	0	0	0	0
dsi-miR-10	dsi-mir-10	0	0	0	0	0	0	0	0	0	0	0	0	0	0	0
dsi-miR-100	dsi-mir-100	0	0	0	0	0	0	0	0	0	0	0	0	0	0	0
dsi-miR-1000-5p	dsi-mir-1000	0	0	0	0	0	0	0	0	0	0	0	0	0	0	0
dsi-miR-1000-3p	dsi-mir-1000	0	0	0	0	0	0	0	0	0	0	0	0	0	0	0
dsi-miR-1001-5p	dsi-mir-1001	0	0	0	0	0	0	0	0	0	0	0	0	0	0	0
dsi-miR-1001-3p	dsi-mir-1001	0	0	0	0	0	0	0	0	0	0	0	0	0	0	0
dsi-miR-1002-5p	dsi-mir-1002	0	0	0	0	0	0	0	0	0	0	0	0	0	0	0
dsi-miR-1002-3p	dsi-mir-1002	0	0	0	0	0	0	0	0	0	0	0	0	0	0	0
dsi-miR-1003-5p	dsi-mir-1003	0	0	0	0	0	0	0	0	0	0	0	0	0	0	0
dsi-miR-1003-3p	dsi-mir-1003	0	0	0	0	0	0	0	0	0	0	0	0	0	0	0
dsi-miR-1005-5p	dsi-mir-1005	0	0	0	0	0	0	0	0	0	0	0	0	0	0	0
dsi-miR-1005-3p	dsi-mir-1005	0	0	0	0	0	0	0	0	0	0	0	0	0	0	0
dsi-miR-1006-5p	dsi-mir-1006	0	0	0	0	0	0	0	0	0	0	0	0	0	0	0
dsi-miR-1006-3p	dsi-mir-1006	0	0	0	0	0	0	0	0	0	0	0	0	0	0	0
dsi-miR-1010-5p	dsi-mir-1010	0	0	0	0	0	0	0	0	0	0	0	0	0	0	0
dsi-miR-1010-3p	dsi-mir-1010	0	0	0	0	0	0	0	0	0	0	0	0	0	0	0
dsi-miR-1011	dsi-mir-1011	0	0	0	0	0	0	0	0	0	0	0	0	0	0	0
dsi-miR-1012-5p	dsi-mir-1012	0	0	0	0	0	0	0	0	0	0	0	0	0	0	0
dsi-miR-1012-3p	dsi-mir-1012	0	0	0	0	0	0	0	0	0	0	0	0	0	0	0
dsi-miR-1013	dsi-mir-1013	0	0	0	0	0	0	0	0	0	0	0	0	0	0	0
dsi-miR-11	dsi-mir-11	0	0	0	0	0	0	0	0	0	0	0	0	0	0	0
dsi-miR-12	dsi-mir-12	0	0	0	0	0	0	0	0	0	0	0	0	0	0	0
dsi-miR-124	dsi-mir-124	0	0	0	0	0	0	0	0	0	0	0	0	0	0	0
dsi-miR-125	dsi-mir-125	0	0	0	0	0	0	0	0	0	0	0	0	0	0	0
dsi-miR-133	dsi-mir-133	0	0	0	0	0	0	0	0	0	0	0	0	0	0	0
dsi-miR-137-5p	dsi-mir-137	0	0	0	0	0	0	0	0	0	0	0	0	0	0	0
dsi-miR-137-3p	dsi-mir-137	0	0	0	0	0	0	0	0	0	0	0	0	0	0	0
dsi-miR-13a	dsi-mir-13a	0	0	0	0	0	0	0	0	0	0	0	0	0	0	0
dsi-miR-13b	dsi-mir-13b-1	0	0	0	0	0	0	0	0	0	0	0	0	0	0	0
dsi-miR-13b	dsi-mir-13b-2	0	0	0	0	0	0	0	0	0	0	0	0	0	0	0
dsi-miR-14	dsi-mir-14	0	0	0	0	0	0	0	0	0	0	0	0	0	0	0
dsi-miR-184-5p	dsi-mir-184	0	0	0	0	0	0	0	0	0	0	0	0	0	0	0
dsi-miR-184-3p	dsi-mir-184	0	0	0	0	0	0	0	0	0	0	0	0	0	0	0
dsi-miR-190-5p	dsi-mir-190	0	0	0	0	0	0	0	0	0	0	0	0	0	0	0
dsi-miR-190-3p	dsi-mir-190	0	0	0	0	0	0	0	0	0	0	0	0	0	0	0
dsi-miR-193-5p	dsi-mir-193	0	0	0	0	0	0	0	0	0	0	0	0	0	0	0
dsi-miR-193-3p	dsi-mir-193	0	0	0	0	0	0	0	0	0	0	0	0	0	0	0
dsi-miR-210	dsi-mir-210	0	0	0	0	0	0	0	0	0	0	0	0	0	0	0
dsi-miR-219	dsi-mir-219	0	0	0	0	0	0	0	0	0	0	0	0	0	0	0
dsi-miR-2489	dsi-mir-2489	0	0	0	0	0	0	0	0	0	0	0	0	0	0	0
dsi-miR-2494-5p	dsi-mir-2494	0	0	0	0	0	0	0	0	0	0	0	0	0	0	0
dsi-miR-2498a-5p	dsi-mir-2498a	0	0	0	0	0	0	0	0	0	0	0	0	0	0	0
dsi-miR-2498a-3p	dsi-mir-2498a	0	0	0	0	0	0	0	0	0	0	0	0	0	0	0
dsi-miR-2498b-5p	dsi-mir-2498b	0	0	0	0	0	0	0	0	0	0	0	0	0	0	0
dsi-miR-2498b-3p	dsi-mir-2498b	0	0	0	0	0	0	0	0	0	0	0	0	0	0	0
dsi-miR-2498c-5p	dsi-mir-2498c	0	0	0	0	0	0	0	0	0	0	0	0	0	0	0
dsi-miR-2498c-3p	dsi-mir-2498c	0	0	0	0	0	0	0	0	0	0	0	0	0	0	0
dsi-miR-2499-5p	dsi-mir-2499	0	0	0	0	0	0	0	0	0	0	0	0	0	0	0
dsi-miR-2499-3p	dsi-mir-2499	0	0	0	0	0	0	0	0	0	0	0	0	0	0	0
dsi-miR-252-5p	dsi-mir-252	0	0	0	0	0	0	0	0	0	0	0	0	0	0	0
dsi-miR-252-3p	dsi-mir-252	0	0	0	0	0	0	0	0	0	0	0	0	0	0	0
dsi-miR-2577	dsi-mir-2577	0	0	0	0	0	0	0	0	0	0	0	0	0	0	0
dsi-miR-2578	dsi-mir-2578	0	0	0	0	0	0	0	0	0	0	0	0	0	0	0
dsi-miR-2579	dsi-mir-2579	0	0	0	0	0	0	0	0	0	0	0	0	0	0	0
dsi-miR-2580	dsi-mir-2580	0	0	0	0	0	0	0	0	0	0	0	0	0	0	0
dsi-miR-2581	dsi-mir-2581	0	0	0	0	0	0	0	0	0	0	0	0	0	0	0
dsi-miR-2582a-5p	dsi-mir-2582a	0	0	0	0	0	0	0	0	0	0	0	0	0	0	0
dsi-miR-2582a-3p	dsi-mir-2582a	0	0	0	0	0	0	0	0	0	0	0	0	0	0	0
dsi-miR-2582b-5p	dsi-mir-2582b	0	0	0	0	0	0	0	0	0	0	0	0	0	0	0
dsi-miR-2582b-3p	dsi-mir-2582b	0	0	0	0	0	0	0	0	0	0	0	0	0	0	0
dsi-miR-2583-5p	dsi-mir-2583	0	0	0	0	0	0	0	0	0	0	0	0	0	0	0
dsi-miR-2583-3p	dsi-mir-2583	0	0	0	0	0	0	0	0	0	0	0	0	0	0	0
dsi-miR-2584-5p	dsi-mir-2584	0	0	0	0	0	0	0	0	0	0	0	0	0	0	0
dsi-miR-2584-3p	dsi-mir-2584	0	0	0	0	0	0	0	0	0	0	0	0	0	0	0
dsi-miR-263a	dsi-mir-263a	0	0	0	0	0	0	0	0	0	0	0	0	0	0	0
dsi-miR-263b	dsi-mir-263b	0	0	0	0	0	0	0	0	0	0	0	0	0	0	0
dsi-miR-275	dsi-mir-275	0	0	0	0	0	0	0	0	0	0	0	0	0	0	0
dsi-miR-276a	dsi-mir-276a	0	0	0	0	0	0	0	0	0	0	0	0	0	0	0
dsi-miR-276b	dsi-mir-276b	0	0	0	0	0	0	0	0	0	0	0	0	0	0	0
dsi-miR-277	dsi-mir-277	0	0	0	0	0	0	0	0	0	0	0	0	0	0	0
dsi-miR-278	dsi-mir-278	0	0	0	0	0	0	0	0	0	0	0	0	0	0	0
dsi-miR-279	dsi-mir-279	0	0	0	0	0	0	0	0	0	0	0	0	0	0	0
dsi-miR-281-5p	dsi-mir-281	0	0	0	0	0	0	0	0	0	0	0	0	0	0	0
dsi-miR-281-3p	dsi-mir-281	0	0	0	0	0	0	0	0	0	0	0	0	0	0	0
dsi-miR-282	dsi-mir-282	0	0	0	0	0	0	0	0	0	0	0	0	0	0	0
dsi-miR-283	dsi-mir-283	0	0	0	0	0	0	0	0	0	0	0	0	0	0	0
dsi-miR-284	dsi-mir-284	0	0	0	0	0	0	0	0	0	0	0	0	0	0	0
dsi-miR-285	dsi-mir-285	0	0	0	0	0	0	0	0	0	0	0	0	0	0	0
dsi-miR-286	dsi-mir-286	0	0	0	0	0	0	0	0	0	0	0	0	0	0	0
dsi-miR-287	dsi-mir-287	0	0	0	0	0	0	0	0	0	0	0	0	0	0	0
dsi-miR-288	dsi-mir-288	0	0	0	0	0	0	0	0	0	0	0	0	0	0	0
dsi-miR-289	dsi-mir-289	0	0	0	0	0	0	0	0	0	0	0	0	0	0	0
dsi-miR-2a	dsi-mir-2a-1	0	0	0	0	0	0	0	0	0	0	0	0	0	0	0
dsi-miR-2a	dsi-mir-2a-2	0	0	0	0	0	0	0	0	0	0	0	0	0	0	0
dsi-miR-2b	dsi-mir-2b-1	0	0	0	0	0	0	0	0	0	0	0	0	0	0	0
dsi-miR-2b	dsi-mir-2b-2	0	0	0	0	0	0	0	0	0	0	0	0	0	0	0
dsi-miR-2c	dsi-mir-2c	0	0	0	0	0	0	0	0	0	0	0	0	0	0	0
dsi-miR-3	dsi-mir-3	0	0	0	0	0	0	0	0	0	0	0	0	0	0	0
dsi-miR-303-5p	dsi-mir-303	0	0	0	0	0	0	0	0	0	0	0	0	0	0	0
dsi-miR-303-3p	dsi-mir-303	0	0	0	0	0	0	0	0	0	0	0	0	0	0	0
dsi-miR-304	dsi-mir-304	0	0	0	0	0	0	0	0	0	0	0	0	0	0	0
dsi-miR-305	dsi-mir-305	0	0	0	0	0	0	0	0	0	0	0	0	0	0	0
dsi-miR-307	dsi-mir-307	0	0	0	0	0	0	0	0	0	0	0	0	0	0	0
dsi-miR-308	dsi-mir-308	0	0	0	0	0	0	0	0	0	0	0	0	0	0	0
dsi-miR-309	dsi-mir-309	0	0	0	0	0	0	0	0	0	0	0	0	0	0	0
dsi-miR-310-5p	dsi-mir-310	0	0	0	0	0	0	0	0	0	0	0	0	0	0	0
dsi-miR-310-3p	dsi-mir-310	0	0	0	0	0	0	0	0	0	0	0	0	0	0	0
dsi-miR-311-5p	dsi-mir-311	0	0	0	0	0	0	0	0	0	0	0	0	0	0	0
dsi-miR-311-3p	dsi-mir-311	0	0	0	0	0	0	0	0	0	0	0	0	0	0	0
dsi-miR-312-5p	dsi-mir-312	0	0	0	0	0	0	0	0	0	0	0	0	0	0	0
dsi-miR-312-3p	dsi-mir-312	0	0	0	0	0	0	0	0	0	0	0	0	0	0	0
dsi-miR-313-5p	dsi-mir-313	0	0	0	0	0	0	0	0	0	0	0	0	0	0	0
dsi-miR-313-3p	dsi-mir-313	0	0	0	0	0	0	0	0	0	0	0	0	0	0	0
dsi-miR-314	dsi-mir-314	0	0	0	0	0	0	0	0	0	0	0	0	0	0	0
dsi-miR-315	dsi-mir-315	0	0	0	0	0	0	0	0	0	0	0	0	0	0	0
dsi-miR-316	dsi-mir-316	0	0	0	0	0	0	0	0	0	0	0	0	0	0	0
dsi-miR-317	dsi-mir-317	0	0	0	0	0	0	0	0	0	0	0	0	0	0	0
dsi-miR-318	dsi-mir-318	0	0	0	0	0	0	0	0	0	0	0	0	0	0	0
dsi-miR-31a	dsi-mir-31a	0	0	0	0	0	0	0	0	0	0	0	0	0	0	0
dsi-miR-31b	dsi-mir-31b	0	0	0	0	0	0	0	0	0	0	0	0	0	0	0
dsi-miR-33	dsi-mir-33	0	0	0	0	0	0	0	0	0	0	0	0	0	0	0
dsi-miR-34	dsi-mir-34	0	0	0	0	0	0	0	0	0	0	0	0	0	0	0
dsi-miR-375-5p	dsi-mir-375	0	0	0	0	0	0	0	0	0	0	0	0	0	0	0
dsi-miR-375-3p	dsi-mir-375	0	0	0	0	0	0	0	0	0	0	0	0	0	0	0
dsi-miR-4	dsi-mir-4	0	0	0	0	0	0	0	0	0	0	0	0	0	0	0
dsi-miR-4966-5p	dsi-mir-4966-1	0	0	0	0	0	0	0	0	0	0	0	0	0	0	0
dsi-miR-4966-3p	dsi-mir-4966-1	0	0	0	0	0	0	0	0	0	0	0	0	0	0	0
dsi-miR-4966-5p	dsi-mir-4966-2	0	0	0	0	0	0	0	0	0	0	0	0	0	0	0
dsi-miR-4966-3p	dsi-mir-4966-2	0	0	0	0	0	0	0	0	0	0	0	0	0	0	0
dsi-miR-4966-5p	dsi-mir-4966-3	0	0	0	0	0	0	0	0	0	0	0	0	0	0	0
dsi-miR-4966-3-3p	dsi-mir-4966-3	0	0	0	0	0	0	0	0	0	0	0	0	0	0	0
dsi-miR-5	dsi-mir-5	0	0	0	0	0	0	0	0	0	0	0	0	0	0	0
dsi-miR-6-3p	dsi-mir-6-1	0	0	0	0	0	0	0	0	0	0	0	0	0	0	0
dsi-miR-6-3p	dsi-mir-6-2	0	0	0	0	0	0	0	0	0	0	0	0	0	0	0
dsi-miR-6-5p	dsi-mir-6-2	0	0	0	0	0	0	0	0	0	0	0	0	0	0	0
dsi-miR-6-3p	dsi-mir-6-3	0	0	0	0	0	0	0	0	0	0	0	0	0	0	0
dsi-miR-7	dsi-mir-7	0	0	0	0	0	0	0	0	0	0	0	0	0	0	0
dsi-miR-8	dsi-mir-8	0	0	0	0	0	0	0	0	0	0	0	0	0	0	0
dsi-miR-87	dsi-mir-87	0	0	0	0	0	0	0	0	0	0	0	0	0	0	0
dsi-miR-927-5p	dsi-mir-927	0	0	0	0	0	0	0	0	0	0	0	0	0	0	0
dsi-miR-927-3p	dsi-mir-927	0	0	0	0	0	0	0	0	0	0	0	0	0	0	0
dsi-miR-929-5p	dsi-mir-929	0	0	0	0	0	0	0	0	0	0	0	0	0	0	0
dsi-miR-929-3p	dsi-mir-929	0	0	0	0	0	0	0	0	0	0	0	0	0	0	0
dsi-miR-92a	dsi-mir-92a	0	0	0	0	0	0	0	0	0	0	0	0	0	0	0
dsi-miR-92b	dsi-mir-92b	0	0	0	0	0	0	0	0	0	0	0	0	0	0	0
dsi-miR-932-5p	dsi-mir-932	0	0	0	0	0	0	0	0	0	0	0	0	0	0	0
dsi-miR-932-3p	dsi-mir-932	0	0	0	0	0	0	0	0	0	0	0	0	0	0	0
dsi-miR-9369-5p	dsi-mir-9369	0	0	0	0	0	0	0	0	0	0	0	0	0	0	0
dsi-miR-9369-3p	dsi-mir-9369	0	0	0	0	0	0	0	0	0	0	0	0	0	0	0
dsi-miR-955-5p	dsi-mir-955	0	0	0	0	0	0	0	0	0	0	0	0	0	0	0
dsi-miR-955-3p	dsi-mir-955	0	0	0	0	0	0	0	0	0	0	0	0	0	0	0
dsi-miR-957	dsi-mir-957	0	0	0	0	0	0	0	0	0	0	0	0	0	0	0
dsi-miR-958-5p	dsi-mir-958	0	0	0	0	0	0	0	0	0	0	0	0	0	0	0
dsi-miR-958-3p	dsi-mir-958	0	0	0	0	0	0	0	0	0	0	0	0	0	0	0
dsi-miR-959	dsi-mir-959	0	0	0	0	0	0	0	0	0	0	0	0	0	0	0
dsi-miR-960	dsi-mir-960	0	0	0	0	0	0	0	0	0	0	0	0	0	0	0
dsi-miR-961-5p	dsi-mir-961	0	0	0	0	0	0	0	0	0	0	0	0	0	0	0
dsi-miR-961-3p	dsi-mir-961	0	0	0	0	0	0	0	0	0	0	0	0	0	0	0
dsi-miR-962	dsi-mir-962	0	0	0	0	0	0	0	0	0	0	0	0	0	0	0
dsi-miR-963-5p	dsi-mir-963	0	0	0	0	0	0	0	0	0	0	0	0	0	0	0
dsi-miR-963-3p	dsi-mir-963	0	0	0	0	0	0	0	0	0	0	0	0	0	0	0
dsi-miR-964-5p	dsi-mir-964	0	0	0	0	0	0	0	0	0	0	0	0	0	0	0
dsi-miR-964-3p	dsi-mir-964	0	0	0	0	0	0	0	0	0	0	0	0	0	0	0
dsi-miR-965-5p	dsi-mir-965	0	0	0	0	0	0	0	0	0	0	0	0	0	0	0
dsi-miR-965-3p	dsi-mir-965	0	0	0	0	0	0	0	0	0	0	0	0	0	0	0
dsi-miR-967-5p	dsi-mir-967	0	0	0	0	0	0	0	0	0	0	0	0	0	0	0
dsi-miR-967-3p	dsi-mir-967	0	0	0	0	0	0	0	0	0	0	0	0	0	0	0
dsi-miR-968-5p	dsi-mir-968	0	0	0	0	0	0	0	0	0	0	0	0	0	0	0
dsi-miR-968-3p	dsi-mir-968	0	0	0	0	0	0	0	0	0	0	0	0	0	0	0
dsi-miR-9680-5p	dsi-mir-9680	0	0	0	0	0	0	0	0	0	0	0	0	0	0	0
dsi-miR-9680-3p	dsi-mir-9680	0	0	0	0	0	0	0	0	0	0	0	0	0	0	0
dsi-miR-969-5p	dsi-mir-969	0	0	0	0	0	0	0	0	0	0	0	0	0	0	0
dsi-miR-969-3p	dsi-mir-969	0	0	0	0	0	0	0	0	0	0	0	0	0	0	0
dsi-miR-970-5p	dsi-mir-970	0	0	0	0	0	0	0	0	0	0	0	0	0	0	0
dsi-miR-970-3p	dsi-mir-970	0	0	0	0	0	0	0	0	0	0	0	0	0	0	0
dsi-miR-972-5p	dsi-mir-972	0	0	0	0	0	0	0	0	0	0	0	0	0	0	0
dsi-miR-972-3p	dsi-mir-972	0	0	0	0	0	0	0	0	0	0	0	0	0	0	0
dsi-miR-973-5p	dsi-mir-973	0	0	0	0	0	0	0	0	0	0	0	0	0	0	0
dsi-miR-973-3p	dsi-mir-973	0	0	0	0	0	0	0	0	0	0	0	0	0	0	0
dsi-miR-974-5p	dsi-mir-974	0	0	0	0	0	0	0	0	0	0	0	0	0	0	0
dsi-miR-974-3p	dsi-mir-974	0	0	0	0	0	0	0	0	0	0	0	0	0	0	0
dsi-miR-975-3p	dsi-mir-975	0	0	0	0	0	0	0	0	0	0	0	0	0	0	0
dsi-miR-976-5p	dsi-mir-976	0	0	0	0	0	0	0	0	0	0	0	0	0	0	0
dsi-miR-976-3p	dsi-mir-976	0	0	0	0	0	0	0	0	0	0	0	0	0	0	0
dsi-miR-977-5p	dsi-mir-977	0	0	0	0	0	0	0	0	0	0	0	0	0	0	0
dsi-miR-977-3p	dsi-mir-977	0	0	0	0	0	0	0	0	0	0	0	0	0	0	0
dsi-miR-978a-5p	dsi-mir-978a	0	0	0	0	0	0	0	0	0	0	0	0	0	0	0
dsi-miR-978a-3p	dsi-mir-978a	0	0	0	0	0	0	0	0	0	0	0	0	0	0	0
dsi-miR-978b-5p	dsi-mir-978b	0	0	0	0	0	0	0	0	0	0	0	0	0	0	0
dsi-miR-978b-3p	dsi-mir-978b	0	0	0	0	0	0	0	0	0	0	0	0	0	0	0
dsi-miR-980-5p	dsi-mir-980	0	0	0	0	0	0	0	0	0	0	0	0	0	0	0
dsi-miR-980-3p	dsi-mir-980	0	0	0	0	0	0	0	0	0	0	0	0	0	0	0
dsi-miR-981-5p	dsi-mir-981	0	0	0	0	0	0	0	0	0	0	0	0	0	0	0
dsi-miR-981-3p	dsi-mir-981	0	0	0	0	0	0	0	0	0	0	0	0	0	0	0
dsi-miR-982a-5p	dsi-mir-982a	0	0	0	0	0	0	0	0	0	0	0	0	0	0	0
dsi-miR-982a-3p	dsi-mir-982a	0	0	0	0	0	0	0	0	0	0	0	0	0	0	0
dsi-miR-982b-5p	dsi-mir-982b	0	0	0	0	0	0	0	0	0	0	0	0	0	0	0
dsi-miR-982b-3p	dsi-mir-982b	0	0	0	0	0	0	0	0	0	0	0	0	0	0	0
dsi-miR-982c-5p	dsi-mir-982c	0	0	0	0	0	0	0	0	0	0	0	0	0	0	0
dsi-miR-982c-3p	dsi-mir-982c	0	0	0	0	0	0	0	0	0	0	0	0	0	0	0
dsi-miR-983a-5p	dsi-mir-983a	0	0	0	0	0	0	0	0	0	0	0	0	0	0	0
dsi-miR-983a-3p	dsi-mir-983a	0	0	0	0	0	0	0	0	0	0	0	0	0	0	0
dsi-miR-983b-5p	dsi-mir-983b	0	0	0	0	0	0	0	0	0	0	0	0	0	0	0
dsi-miR-983b-3p	dsi-mir-983b	0	0	0	0	0	0	0	0	0	0	0	0	0	0	0
dsi-miR-986-5p	dsi-mir-986	0	0	0	0	0	0	0	0	0	0	0	0	0	0	0
dsi-miR-986-3p	dsi-mir-986	0	0	0	0	0	0	0	0	0	0	0	0	0	0	0
dsi-miR-987-5p	dsi-mir-987	0	0	0	0	0	0	0	0	0	0	0	0	0	0	0
dsi-miR-987-3p	dsi-mir-987	0	0	0	0	0	0	0	0	0	0	0	0	0	0	0
dsi-miR-988-5p	dsi-mir-988	0	0	0	0	0	0	0	0	0	0	0	0	0	0	0
dsi-miR-988-3p	dsi-mir-988	0	0	0	0	0	0	0	0	0	0	0	0	0	0	0
dsi-miR-989	dsi-mir-989	0	0	0	0	0	0	0	0	0	0	0	0	0	0	0
dsi-miR-991-5p	dsi-mir-991	0	0	0	0	0	0	0	0	0	0	0	0	0	0	0
dsi-miR-991-3p	dsi-mir-991	0	0	0	0	0	0	0	0	0	0	0	0	0	0	0
dsi-miR-992-5p	dsi-mir-992	0	0	0	0	0	0	0	0	0	0	0	0	0	0	0
dsi-miR-992-3p	dsi-mir-992	0	0	0	0	0	0	0	0	0	0	0	0	0	0	0
dsi-miR-993-5p	dsi-mir-993	0	0	0	0	0	0	0	0	0	0	0	0	0	0	0
dsi-miR-993-3p	dsi-mir-993	0	0	0	0	0	0	0	0	0	0	0	0	0	0	0
dsi-miR-995-5p	dsi-mir-995	0	0	0	0	0	0	0	0	0	0	0	0	0	0	0
dsi-miR-995-3p	dsi-mir-995	0	0	0	0	0	0	0	0	0	0	0	0	0	0	0
dsi-miR-999-5p	dsi-mir-999	0	0	0	0	0	0	0	0	0	0	0	0	0	0	0
dsi-miR-999-3p	dsi-mir-999	0	0	0	0	0	0	0	0	0	0	0	0	0	0	0
dsi-miR-9a	dsi-mir-9a	0	0	0	0	0	0	0	0	0	0	0	0	0	0	0
dsi-miR-iab-4-5p	dsi-mir-iab-4	0	0	0	0	0	0	0	0	0	0	0	0	0	0	0
dsi-miR-iab-4-3p	dsi-mir-iab-4	0	0	0	0	0	0	0	0	0	0	0	0	0	0	0
dsi-miR-iab-8-5p	dsi-mir-iab-8	0	0	0	0	0	0	0	0	0	0	0	0	0	0	0
dsi-miR-iab-8-3p	dsi-mir-iab-8	0	0	0	0	0	0	0	0	0	0	0	0	0	0	0
dvi-bantam-5p	dvi-bantam	0	0	0	0	0	0	0	0	0	0	0	0	0	0	0
dvi-bantam-3p	dvi-bantam	0	0	0	0	0	0	0	0	0	0	0	0	0	0	0
dvi-let-7	dvi-let-7	0	0	0	0	0	0	0	0	0	0	0	0	0	0	0
dvi-miR-1-5p	dvi-mir-1	0	0	0	0	0	0	0	0	0	0	0	0	0	0	0
dvi-miR-1-3p	dvi-mir-1	0	0	0	0	0	0	0	0	0	0	0	0	0	0	0
dvi-miR-10-5p	dvi-mir-10	0	0	0	0	0	0	0	0	0	0	0	0	0	0	0
dvi-miR-10-3p	dvi-mir-10	0	0	0	0	0	0	0	0	0	0	0	0	0	0	0
dvi-miR-100-5p	dvi-mir-100	0	0	0	0	0	0	0	0	0	0	0	0	0	0	0
dvi-miR-100-3p	dvi-mir-100	0	0	0	0	0	0	0	0	0	0	0	0	0	0	0
dvi-miR-1000-5p	dvi-mir-1000	0	0	0	0	0	0	0	0	0	0	0	0	0	0	0
dvi-miR-1000-3p	dvi-mir-1000	0	0	0	0	0	0	0	0	0	0	0	0	0	0	0
dvi-miR-1002-5p	dvi-mir-1002	0	0	0	0	0	0	0	0	0	0	0	0	0	0	0
dvi-miR-1002-3p	dvi-mir-1002	0	0	0	0	0	0	0	0	0	0	0	0	0	0	0
dvi-miR-1003-3p	dvi-mir-1003	0	0	0	0	0	0	0	0	0	0	0	0	0	0	0
dvi-miR-1006-5p	dvi-mir-1006	0	0	0	0	0	0	0	0	0	0	0	0	0	0	0
dvi-miR-1006-3p	dvi-mir-1006	0	0	0	0	0	0	0	0	0	0	0	0	0	0	0
dvi-miR-1007-3p	dvi-mir-1007	0	0	0	0	0	0	0	0	0	0	0	0	0	0	0
dvi-miR-1010-5p	dvi-mir-1010	0	0	0	0	0	0	0	0	0	0	0	0	0	0	0
dvi-miR-1010-3p	dvi-mir-1010	0	0	0	0	0	0	0	0	0	0	0	0	0	0	0
dvi-miR-1017-3p	dvi-mir-1017	0	0	0	0	0	0	0	0	0	0	0	0	0	0	0
dvi-miR-11-5p	dvi-mir-11	0	0	0	0	0	0	0	0	0	0	0	0	0	0	0
dvi-miR-11-3p	dvi-mir-11	0	0	0	0	0	0	0	0	0	0	0	0	0	0	0
dvi-miR-12-5p	dvi-mir-12	0	0	0	0	0	0	0	0	0	0	0	0	0	0	0
dvi-miR-12-3p	dvi-mir-12	0	0	0	0	0	0	0	0	0	0	0	0	0	0	0
dvi-miR-124-5p	dvi-mir-124	0	0	0	0	0	0	0	0	0	0	0	0	0	0	0
dvi-miR-124-3p	dvi-mir-124	0	0	0	0	0	0	0	0	0	0	0	0	0	0	0
dvi-miR-125-5p	dvi-mir-125	0	0	0	0	0	0	0	0	0	0	0	0	0	0	0
dvi-miR-125-3p	dvi-mir-125	0	0	0	0	0	0	0	0	0	0	0	0	0	0	0
dvi-miR-133-5p	dvi-mir-133	0	0	0	0	0	0	0	0	0	0	0	0	0	0	0
dvi-miR-133-3p	dvi-mir-133	0	0	0	0	0	0	0	0	0	0	0	0	0	0	0
dvi-miR-137-3p	dvi-mir-137	0	0	0	0	0	0	0	0	0	0	0	0	0	0	0
dvi-miR-13a-5p	dvi-mir-13a	0	0	0	0	0	0	0	0	0	0	0	0	0	0	0
dvi-miR-13a-3p	dvi-mir-13a	0	0	0	0	0	0	0	0	0	0	0	0	0	0	0
dvi-miR-13b-5p	dvi-mir-13b-1	0	0	0	0	0	0	0	0	0	0	0	0	0	0	0
dvi-miR-13b-3p	dvi-mir-13b-1	0	0	0	0	0	0	0	0	0	0	0	0	0	0	0
dvi-miR-13b-3p	dvi-mir-13b-2	0	0	0	0	0	0	0	0	0	0	0	0	0	0	0
dvi-miR-13b-2-5p	dvi-mir-13b-2	0	0	0	0	0	0	0	0	0	0	0	0	0	0	0
dvi-miR-14-5p	dvi-mir-14	0	0	0	0	0	0	0	0	0	0	0	0	0	0	0
dvi-miR-14-3p	dvi-mir-14	0	0	0	0	0	0	0	0	0	0	0	0	0	0	0
dvi-miR-184-5p	dvi-mir-184	0	0	0	0	0	0	0	0	0	0	0	0	0	0	0
dvi-miR-184-3p	dvi-mir-184	0	0	0	0	0	0	0	0	0	0	0	0	0	0	0
dvi-miR-190-5p	dvi-mir-190	0	0	0	0	0	0	0	0	0	0	0	0	0	0	0
dvi-miR-190-3p	dvi-mir-190	0	0	0	0	0	0	0	0	0	0	0	0	0	0	0
dvi-miR-193-5p	dvi-mir-193	0	0	0	0	0	0	0	0	0	0	0	0	0	0	0
dvi-miR-193-3p	dvi-mir-193	0	0	0	0	0	0	0	0	0	0	0	0	0	0	0
dvi-miR-210-5p	dvi-mir-210	0	0	0	0	0	0	0	0	0	0	0	0	0	0	0
dvi-miR-210-3p	dvi-mir-210	0	0	0	0	0	0	0	0	0	0	0	0	0	0	0
dvi-miR-219-5p	dvi-mir-219	0	0	0	0	0	0	0	0	0	0	0	0	0	0	0
dvi-miR-219-3p	dvi-mir-219	0	0	0	0	0	0	0	0	0	0	0	0	0	0	0
dvi-miR-252-5p	dvi-mir-252	0	0	0	0	0	0	0	0	0	0	0	0	0	0	0
dvi-miR-252-3p	dvi-mir-252	0	0	0	0	0	0	0	0	0	0	0	0	0	0	0
dvi-miR-263a-5p	dvi-mir-263a	0	0	0	0	0	0	0	0	0	0	0	0	0	0	0
dvi-miR-263a-3p	dvi-mir-263a	0	0	0	0	0	0	0	0	0	0	0	0	0	0	0
dvi-miR-263b-5p	dvi-mir-263b	0	0	0	0	0	0	0	0	0	0	0	0	0	0	0
dvi-miR-263b-3p	dvi-mir-263b	0	0	0	0	0	0	0	0	0	0	0	0	0	0	0
dvi-miR-274	dvi-mir-274	0	0	0	0	0	0	0	0	0	0	0	0	0	0	0
dvi-miR-275-5p	dvi-mir-275	0	0	0	0	0	0	0	0	0	0	0	0	0	0	0
dvi-miR-275-3p	dvi-mir-275	0	0	0	0	0	0	0	0	0	0	0	0	0	0	0
dvi-miR-276a-5p	dvi-mir-276a	0	0	0	0	0	0	0	0	0	0	0	0	0	0	0
dvi-miR-276a-3p	dvi-mir-276a	0	0	0	0	0	0	0	0	0	0	0	0	0	0	0
dvi-miR-276b-5p	dvi-mir-276b	0	0	0	0	0	0	0	0	0	0	0	0	0	0	0
dvi-miR-276b-3p	dvi-mir-276b	0	0	0	0	0	0	0	0	0	0	0	0	0	0	0
dvi-miR-277-5p	dvi-mir-277	0	0	0	0	0	0	0	0	0	0	0	0	0	0	0
dvi-miR-277-3p	dvi-mir-277	0	0	0	0	0	0	0	0	0	0	0	0	0	0	0
dvi-miR-278-5p	dvi-mir-278	0	0	0	0	0	0	0	0	0	0	0	0	0	0	0
dvi-miR-278-3p	dvi-mir-278	0	0	0	0	0	0	0	0	0	0	0	0	0	0	0
dvi-miR-279-5p	dvi-mir-279	0	0	0	0	0	0	0	0	0	0	0	0	0	0	0
dvi-miR-279-3p	dvi-mir-279	0	0	0	0	0	0	0	0	0	0	0	0	0	0	0
dvi-miR-280	dvi-mir-280	0	0	0	0	0	0	0	0	0	0	0	0	0	0	0
dvi-miR-281-3p	dvi-mir-281-1	0	0	0	0	0	0	0	0	0	0	0	0	0	0	0
dvi-miR-281-1-5p	dvi-mir-281-1	0	0	0	0	0	0	0	0	0	0	0	0	0	0	0
dvi-miR-281-2-5p	dvi-mir-281-2	0	0	0	0	0	0	0	0	0	0	0	0	0	0	0
dvi-miR-281-3p	dvi-mir-281-2	0	0	0	0	0	0	0	0	0	0	0	0	0	0	0
dvi-miR-282-5p	dvi-mir-282	0	0	0	0	0	0	0	0	0	0	0	0	0	0	0
dvi-miR-282-3p	dvi-mir-282	0	0	0	0	0	0	0	0	0	0	0	0	0	0	0
dvi-miR-283-5p	dvi-mir-283	0	0	0	0	0	0	0	0	0	0	0	0	0	0	0
dvi-miR-283-3p	dvi-mir-283	0	0	0	0	0	0	0	0	0	0	0	0	0	0	0
dvi-miR-284-5p	dvi-mir-284	0	0	0	0	0	0	0	0	0	0	0	0	0	0	0
dvi-miR-284-3p	dvi-mir-284	0	0	0	0	0	0	0	0	0	0	0	0	0	0	0
dvi-miR-285-5p	dvi-mir-285	0	0	0	0	0	0	0	0	0	0	0	0	0	0	0
dvi-miR-285-3p	dvi-mir-285	0	0	0	0	0	0	0	0	0	0	0	0	0	0	0
dvi-miR-286-5p	dvi-mir-286	0	0	0	0	0	0	0	0	0	0	0	0	0	0	0
dvi-miR-286-3p	dvi-mir-286	0	0	0	0	0	0	0	0	0	0	0	0	0	0	0
dvi-miR-287	dvi-mir-287	0	0	0	0	0	0	0	0	0	0	0	0	0	0	0
dvi-miR-288	dvi-mir-288	0	0	0	0	0	0	0	0	0	0	0	0	0	0	0
dvi-miR-2a-3p	dvi-mir-2a-1	0	0	0	0	0	0	0	0	0	0	0	0	0	0	0
dvi-miR-2a-5p	dvi-mir-2a-1	0	0	0	0	0	0	0	0	0	0	0	0	0	0	0
dvi-miR-2a-2-5p	dvi-mir-2a-2	0	0	0	0	0	0	0	0	0	0	0	0	0	0	0
dvi-miR-2a-3p	dvi-mir-2a-2	0	0	0	0	0	0	0	0	0	0	0	0	0	0	0
dvi-miR-2b-5p	dvi-mir-2b	0	0	0	0	0	0	0	0	0	0	0	0	0	0	0
dvi-miR-2b-3p	dvi-mir-2b	0	0	0	0	0	0	0	0	0	0	0	0	0	0	0
dvi-miR-2c-5p	dvi-mir-2c	0	0	0	0	0	0	0	0	0	0	0	0	0	0	0
dvi-miR-2c-3p	dvi-mir-2c	0	0	0	0	0	0	0	0	0	0	0	0	0	0	0
dvi-miR-3-5p	dvi-mir-3	0	0	0	0	0	0	0	0	0	0	0	0	0	0	0
dvi-miR-3-3p	dvi-mir-3	0	0	0	0	0	0	0	0	0	0	0	0	0	0	0
dvi-miR-304-5p	dvi-mir-304	0	0	0	0	0	0	0	0	0	0	0	0	0	0	0
dvi-miR-304-3p	dvi-mir-304	0	0	0	0	0	0	0	0	0	0	0	0	0	0	0
dvi-miR-305-5p	dvi-mir-305	0	0	0	0	0	0	0	0	0	0	0	0	0	0	0
dvi-miR-305-3p	dvi-mir-305	0	0	0	0	0	0	0	0	0	0	0	0	0	0	0
dvi-miR-306-5p	dvi-mir-306	0	0	0	0	0	0	0	0	0	0	0	0	0	0	0
dvi-miR-306-3p	dvi-mir-306	0	0	0	0	0	0	0	0	0	0	0	0	0	0	0
dvi-miR-307	dvi-mir-307	0	0	0	0	0	0	0	0	0	0	0	0	0	0	0
dvi-miR-308-5p	dvi-mir-308	0	0	0	0	0	0	0	0	0	0	0	0	0	0	0
dvi-miR-308-3p	dvi-mir-308	0	0	0	0	0	0	0	0	0	0	0	0	0	0	0
dvi-miR-309-5p	dvi-mir-309	0	0	0	0	0	0	0	0	0	0	0	0	0	0	0
dvi-miR-309-3p	dvi-mir-309	0	0	0	0	0	0	0	0	0	0	0	0	0	0	0
dvi-miR-310-5p	dvi-mir-310	0	0	0	0	0	0	0	0	0	0	0	0	0	0	0
dvi-miR-310-3p	dvi-mir-310	0	0	0	0	0	0	0	0	0	0	0	0	0	0	0
dvi-miR-311-5p	dvi-mir-311	0	0	0	0	0	0	0	0	0	0	0	0	0	0	0
dvi-miR-311-3p	dvi-mir-311	0	0	0	0	0	0	0	0	0	0	0	0	0	0	0
dvi-miR-313-5p	dvi-mir-313	0	0	0	0	0	0	0	0	0	0	0	0	0	0	0
dvi-miR-313-3p	dvi-mir-313	0	0	0	0	0	0	0	0	0	0	0	0	0	0	0
dvi-miR-314-5p	dvi-mir-314	0	0	0	0	0	0	0	0	0	0	0	0	0	0	0
dvi-miR-314-3p	dvi-mir-314	0	0	0	0	0	0	0	0	0	0	0	0	0	0	0
dvi-miR-315a	dvi-mir-315a	0	0	0	0	0	0	0	0	0	0	0	0	0	0	0
dvi-miR-315b	dvi-mir-315b	0	0	0	0	0	0	0	0	0	0	0	0	0	0	0
dvi-miR-316-5p	dvi-mir-316	0	0	0	0	0	0	0	0	0	0	0	0	0	0	0
dvi-miR-316-3p	dvi-mir-316	0	0	0	0	0	0	0	0	0	0	0	0	0	0	0
dvi-miR-317-5p	dvi-mir-317	0	0	0	0	0	0	0	0	0	0	0	0	0	0	0
dvi-miR-317-3p	dvi-mir-317	0	0	0	0	0	0	0	0	0	0	0	0	0	0	0
dvi-miR-318	dvi-mir-318	0	0	0	0	0	0	0	0	0	0	0	0	0	0	0
dvi-miR-31a-5p	dvi-mir-31a	0	0	0	0	0	0	0	0	0	0	0	0	0	0	0
dvi-miR-31a-3p	dvi-mir-31a	0	0	0	0	0	0	0	0	0	0	0	0	0	0	0
dvi-miR-31b	dvi-mir-31b	0	0	0	0	0	0	0	0	0	0	0	0	0	0	0
dvi-miR-33-5p	dvi-mir-33	0	0	0	0	0	0	0	0	0	0	0	0	0	0	0
dvi-miR-33-3p	dvi-mir-33	0	0	0	0	0	0	0	0	0	0	0	0	0	0	0
dvi-miR-34-5p	dvi-mir-34	0	0	0	0	0	0	0	0	0	0	0	0	0	0	0
dvi-miR-34-3p	dvi-mir-34	0	0	0	0	0	0	0	0	0	0	0	0	0	0	0
dvi-miR-375-5p	dvi-mir-375	0	0	0	0	0	0	0	0	0	0	0	0	0	0	0
dvi-miR-375-3p	dvi-mir-375	0	0	0	0	0	0	0	0	0	0	0	0	0	0	0
dvi-miR-4-5p	dvi-mir-4	0	0	0	0	0	0	0	0	0	0	0	0	0	0	0
dvi-miR-4-3p	dvi-mir-4	0	0	0	0	0	0	0	0	0	0	0	0	0	0	0
dvi-miR-5-5p	dvi-mir-5	0	0	0	0	0	0	0	0	0	0	0	0	0	0	0
dvi-miR-5-3p	dvi-mir-5	0	0	0	0	0	0	0	0	0	0	0	0	0	0	0
dvi-miR-6-3p	dvi-mir-6-1	0	0	0	0	0	0	0	0	0	0	0	0	0	0	0
dvi-miR-6-1-5p	dvi-mir-6-1	0	0	0	0	0	0	0	0	0	0	0	0	0	0	0
dvi-miR-6-2-5p	dvi-mir-6-2	0	0	0	0	0	0	0	0	0	0	0	0	0	0	0
dvi-miR-6-3p	dvi-mir-6-2	0	0	0	0	0	0	0	0	0	0	0	0	0	0	0
dvi-miR-6-3p	dvi-mir-6-3	0	0	0	0	0	0	0	0	0	0	0	0	0	0	0
dvi-miR-6-3-5p	dvi-mir-6-3	0	0	0	0	0	0	0	0	0	0	0	0	0	0	0
dvi-miR-7-5p	dvi-mir-7	0	0	0	0	0	0	0	0	0	0	0	0	0	0	0
dvi-miR-7-3p	dvi-mir-7	0	0	0	0	0	0	0	0	0	0	0	0	0	0	0
dvi-miR-79-5p	dvi-mir-79	0	0	0	0	0	0	0	0	0	0	0	0	0	0	0
dvi-miR-79-3p	dvi-mir-79	0	0	0	0	0	0	0	0	0	0	0	0	0	0	0
dvi-miR-8-5p	dvi-mir-8	0	0	0	0	0	0	0	0	0	0	0	0	0	0	0
dvi-miR-8-3p	dvi-mir-8	0	0	0	0	0	0	0	0	0	0	0	0	0	0	0
dvi-miR-87-5p	dvi-mir-87	0	0	0	0	0	0	0	0	0	0	0	0	0	0	0
dvi-miR-87-3p	dvi-mir-87	0	0	0	0	0	0	0	0	0	0	0	0	0	0	0
dvi-miR-927-5p	dvi-mir-927	0	0	0	0	0	0	0	0	0	0	0	0	0	0	0
dvi-miR-927-3p	dvi-mir-927	0	0	0	0	0	0	0	0	0	0	0	0	0	0	0
dvi-miR-929-5p	dvi-mir-929	0	0	0	0	0	0	0	0	0	0	0	0	0	0	0
dvi-miR-92a-5p	dvi-mir-92a	0	0	0	0	0	0	0	0	0	0	0	0	0	0	0
dvi-miR-92a-3p	dvi-mir-92a	0	0	0	0	0	0	0	0	0	0	0	0	0	0	0
dvi-miR-92b-5p	dvi-mir-92b	0	0	0	0	0	0	0	0	0	0	0	0	0	0	0
dvi-miR-92b-3p	dvi-mir-92b	0	0	0	0	0	0	0	0	0	0	0	0	0	0	0
dvi-miR-932-5p	dvi-mir-932	0	0	0	0	0	0	0	0	0	0	0	0	0	0	0
dvi-miR-932-3p	dvi-mir-932	0	0	0	0	0	0	0	0	0	0	0	0	0	0	0
dvi-miR-9538-5p	dvi-mir-9538	0	0	0	0	0	0	0	0	0	0	0	0	0	0	0
dvi-miR-9538-3p	dvi-mir-9538	0	0	0	0	0	0	0	0	0	0	0	0	0	0	0
dvi-miR-9538b-5p	dvi-mir-9538b	0	0	0	0	0	0	0	0	0	0	0	0	0	0	0
dvi-miR-9538b-3p	dvi-mir-9538b	0	0	0	0	0	0	0	0	0	0	0	0	0	0	0
dvi-miR-9539-5p	dvi-mir-9539	0	0	0	0	0	0	0	0	0	0	0	0	0	0	0
dvi-miR-9539-3p	dvi-mir-9539	0	0	0	0	0	0	0	0	0	0	0	0	0	0	0
dvi-miR-9540-5p	dvi-mir-9540	0	0	0	0	0	0	0	0	0	0	0	0	0	0	0
dvi-miR-9540-3p	dvi-mir-9540	0	0	0	0	0	0	0	0	0	0	0	0	0	0	0
dvi-miR-9541a-5p	dvi-mir-9541a	0	0	0	0	0	0	0	0	0	0	0	0	0	0	0
dvi-miR-9541a-3p	dvi-mir-9541a	0	0	0	0	0	0	0	0	0	0	0	0	0	0	0
dvi-miR-9541b-5p	dvi-mir-9541b	0	0	0	0	0	0	0	0	0	0	0	0	0	0	0
dvi-miR-9541b-3p	dvi-mir-9541b	0	0	0	0	0	0	0	0	0	0	0	0	0	0	0
dvi-miR-9542a-5p	dvi-mir-9542a	0	0	0	0	0	0	0	0	0	0	0	0	0	0	0
dvi-miR-9542a-3p	dvi-mir-9542a	0	0	0	0	0	0	0	0	0	0	0	0	0	0	0
dvi-miR-9542b-5p	dvi-mir-9542b	0	0	0	0	0	0	0	0	0	0	0	0	0	0	0
dvi-miR-9542b-3p	dvi-mir-9542b	0	0	0	0	0	0	0	0	0	0	0	0	0	0	0
dvi-miR-9542c-5p	dvi-mir-9542c	0	0	0	0	0	0	0	0	0	0	0	0	0	0	0
dvi-miR-9542c-3p	dvi-mir-9542c	0	0	0	0	0	0	0	0	0	0	0	0	0	0	0
dvi-miR-9542d-5p	dvi-mir-9542d	0	0	0	0	0	0	0	0	0	0	0	0	0	0	0
dvi-miR-9542d-3p	dvi-mir-9542d	0	0	0	0	0	0	0	0	0	0	0	0	0	0	0
dvi-miR-9542e-5p	dvi-mir-9542e	0	0	0	0	0	0	0	0	0	0	0	0	0	0	0
dvi-miR-9542e-3p	dvi-mir-9542e	0	0	0	0	0	0	0	0	0	0	0	0	0	0	0
dvi-miR-9543a-5p	dvi-mir-9543a	0	0	0	0	0	0	0	0	0	0	0	0	0	0	0
dvi-miR-9543a-3p	dvi-mir-9543a	0	0	0	0	0	0	0	0	0	0	0	0	0	0	0
dvi-miR-9544a-5p	dvi-mir-9544a	0	0	0	0	0	0	0	0	0	0	0	0	0	0	0
dvi-miR-9544a-3p	dvi-mir-9544a	0	0	0	0	0	0	0	0	0	0	0	0	0	0	0
dvi-miR-9544b-5p	dvi-mir-9544b	0	0	0	0	0	0	0	0	0	0	0	0	0	0	0
dvi-miR-9544b-3p	dvi-mir-9544b	0	0	0	0	0	0	0	0	0	0	0	0	0	0	0
dvi-miR-9544c-5p	dvi-mir-9544c	0	0	0	0	0	0	0	0	0	0	0	0	0	0	0
dvi-miR-9544c-3p	dvi-mir-9544c	0	0	0	0	0	0	0	0	0	0	0	0	0	0	0
dvi-miR-9545-5p	dvi-mir-9545	0	0	0	0	0	0	0	0	0	0	0	0	0	0	0
dvi-miR-9545-3p	dvi-mir-9545	0	0	0	0	0	0	0	0	0	0	0	0	0	0	0
dvi-miR-9546-5p	dvi-mir-9546	0	0	0	0	0	0	0	0	0	0	0	0	0	0	0
dvi-miR-9546-3p	dvi-mir-9546	0	0	0	0	0	0	0	0	0	0	0	0	0	0	0
dvi-miR-9547-5p	dvi-mir-9547	0	0	0	0	0	0	0	0	0	0	0	0	0	0	0
dvi-miR-9547-3p	dvi-mir-9547	0	0	0	0	0	0	0	0	0	0	0	0	0	0	0
dvi-miR-9548-5p	dvi-mir-9548	0	0	0	0	0	0	0	0	0	0	0	0	0	0	0
dvi-miR-9548-3p	dvi-mir-9548	0	0	0	0	0	0	0	0	0	0	0	0	0	0	0
dvi-miR-9549-5p	dvi-mir-9549	0	0	0	0	0	0	0	0	0	0	0	0	0	0	0
dvi-miR-9549-3p	dvi-mir-9549	0	0	0	0	0	0	0	0	0	0	0	0	0	0	0
dvi-miR-955-3p	dvi-mir-955	0	0	0	0	0	0	0	0	0	0	0	0	0	0	0
dvi-miR-9550-5p	dvi-mir-9550	0	0	0	0	0	0	0	0	0	0	0	0	0	0	0
dvi-miR-9550-3p	dvi-mir-9550	0	0	0	0	0	0	0	0	0	0	0	0	0	0	0
dvi-miR-956-5p	dvi-mir-956	0	0	0	0	0	0	0	0	0	0	0	0	0	0	0
dvi-miR-956-3p	dvi-mir-956	0	0	0	0	0	0	0	0	0	0	0	0	0	0	0
dvi-miR-957-3p	dvi-mir-957	0	0	0	0	0	0	0	0	0	0	0	0	0	0	0
dvi-miR-958-5p	dvi-mir-958	0	0	0	0	0	0	0	0	0	0	0	0	0	0	0
dvi-miR-958-3p	dvi-mir-958	0	0	0	0	0	0	0	0	0	0	0	0	0	0	0
dvi-miR-962-5p	dvi-mir-962	0	0	0	0	0	0	0	0	0	0	0	0	0	0	0
dvi-miR-963-5p	dvi-mir-963	0	0	0	0	0	0	0	0	0	0	0	0	0	0	0
dvi-miR-964-5p	dvi-mir-964	0	0	0	0	0	0	0	0	0	0	0	0	0	0	0
dvi-miR-965-5p	dvi-mir-965	0	0	0	0	0	0	0	0	0	0	0	0	0	0	0
dvi-miR-965-3p	dvi-mir-965	0	0	0	0	0	0	0	0	0	0	0	0	0	0	0
dvi-miR-968-5p	dvi-mir-968	0	0	0	0	0	0	0	0	0	0	0	0	0	0	0
dvi-miR-968-3p	dvi-mir-968	0	0	0	0	0	0	0	0	0	0	0	0	0	0	0
dvi-miR-969-5p	dvi-mir-969	0	0	0	0	0	0	0	0	0	0	0	0	0	0	0
dvi-miR-969-3p	dvi-mir-969	0	0	0	0	0	0	0	0	0	0	0	0	0	0	0
dvi-miR-9692-5p	dvi-mir-9692	0	0	0	0	0	0	0	0	0	0	0	0	0	0	0
dvi-miR-9692-3p	dvi-mir-9692	0	0	0	0	0	0	0	0	0	0	0	0	0	0	0
dvi-miR-9693-5p	dvi-mir-9693	0	0	0	0	0	0	0	0	0	0	0	0	0	0	0
dvi-miR-9693-3p	dvi-mir-9693	0	0	0	0	0	0	0	0	0	0	0	0	0	0	0
dvi-miR-9694-5p	dvi-mir-9694	0	0	0	0	0	0	0	0	0	0	0	0	0	0	0
dvi-miR-9694-3p	dvi-mir-9694	0	0	0	0	0	0	0	0	0	0	0	0	0	0	0
dvi-miR-9695-5p	dvi-mir-9695	0	0	0	0	0	0	0	0	0	0	0	0	0	0	0
dvi-miR-9695-3p	dvi-mir-9695	0	0	0	0	0	0	0	0	0	0	0	0	0	0	0
dvi-miR-9696a-5p	dvi-mir-9696a	0	0	0	0	0	0	0	0	0	0	0	0	0	0	0
dvi-miR-9696a-3p	dvi-mir-9696a	0	0	0	0	0	0	0	0	0	0	0	0	0	0	0
dvi-miR-9696b-5p	dvi-mir-9696b	0	0	0	0	0	0	0	0	0	0	0	0	0	0	0
dvi-miR-9696b-3p	dvi-mir-9696b	0	0	0	0	0	0	0	0	0	0	0	0	0	0	0
dvi-miR-9697-5p	dvi-mir-9697	0	0	0	0	0	0	0	0	0	0	0	0	0	0	0
dvi-miR-9697-3p	dvi-mir-9697	0	0	0	0	0	0	0	0	0	0	0	0	0	0	0
dvi-miR-9698-5p	dvi-mir-9698	0	0	0	0	0	0	0	0	0	0	0	0	0	0	0
dvi-miR-9698-3p	dvi-mir-9698	0	0	0	0	0	0	0	0	0	0	0	0	0	0	0
dvi-miR-9699-5p	dvi-mir-9699	0	0	0	0	0	0	0	0	0	0	0	0	0	0	0
dvi-miR-9699-3p	dvi-mir-9699	0	0	0	0	0	0	0	0	0	0	0	0	0	0	0
dvi-miR-970-5p	dvi-mir-970	0	0	0	0	0	0	0	0	0	0	0	0	0	0	0
dvi-miR-970-3p	dvi-mir-970	0	0	0	0	0	0	0	0	0	0	0	0	0	0	0
dvi-miR-9700a-5p	dvi-mir-9700a	0	0	0	0	0	0	0	0	0	0	0	0	0	0	0
dvi-miR-9700a-3p	dvi-mir-9700a	0	0	0	0	0	0	0	0	0	0	0	0	0	0	0
dvi-miR-9700b-5p	dvi-mir-9700b	0	0	0	0	0	0	0	0	0	0	0	0	0	0	0
dvi-miR-9700b-3p	dvi-mir-9700b	0	0	0	0	0	0	0	0	0	0	0	0	0	0	0
dvi-miR-9701a-5p	dvi-mir-9701a	0	0	0	0	0	0	0	0	0	0	0	0	0	0	0
dvi-miR-9701a-3p	dvi-mir-9701a	0	0	0	0	0	0	0	0	0	0	0	0	0	0	0
dvi-miR-9701b-5p	dvi-mir-9701b	0	0	0	0	0	0	0	0	0	0	0	0	0	0	0
dvi-miR-9701b-3p	dvi-mir-9701b	0	0	0	0	0	0	0	0	0	0	0	0	0	0	0
dvi-miR-9702-5p	dvi-mir-9702	0	0	0	0	0	0	0	0	0	0	0	0	0	0	0
dvi-miR-9702-3p	dvi-mir-9702	0	0	0	0	0	0	0	0	0	0	0	0	0	0	0
dvi-miR-9703-5p	dvi-mir-9703	0	0	0	0	0	0	0	0	0	0	0	0	0	0	0
dvi-miR-9703-3p	dvi-mir-9703	0	0	0	0	0	0	0	0	0	0	0	0	0	0	0
dvi-miR-9704-5p	dvi-mir-9704-1	0	0	0	0	0	0	0	0	0	0	0	0	0	0	0
dvi-miR-9704-3p	dvi-mir-9704-1	0	0	0	0	0	0	0	0	0	0	0	0	0	0	0
dvi-miR-9704-2-3p	dvi-mir-9704-1	0	0	0	0	0	0	0	0	0	0	0	0	0	0	0
dvi-miR-9704-5p	dvi-mir-9704-2	0	0	0	0	0	0	0	0	0	0	0	0	0	0	0
dvi-miR-9704-2-3p	dvi-mir-9704-2	0	0	0	0	0	0	0	0	0	0	0	0	0	0	0
dvi-miR-9705-5p	dvi-mir-9705-1	0	0	0	0	0	0	0	0	0	0	0	0	0	0	0
dvi-miR-9705-3p	dvi-mir-9705-1	0	0	0	0	0	0	0	0	0	0	0	0	0	0	0
dvi-miR-9705-5p	dvi-mir-9705-2	0	0	0	0	0	0	0	0	0	0	0	0	0	0	0
dvi-miR-9705-3p	dvi-mir-9705-2	0	0	0	0	0	0	0	0	0	0	0	0	0	0	0
dvi-miR-9706a-5p	dvi-mir-9706a-1	0	0	0	0	0	0	0	0	0	0	0	0	0	0	0
dvi-miR-9706a-3p	dvi-mir-9706a-1	0	0	0	0	0	0	0	0	0	0	0	0	0	0	0
dvi-miR-9706b-5p	dvi-mir-9706b-1	0	0	0	0	0	0	0	0	0	0	0	0	0	0	0
dvi-miR-9706b-3p	dvi-mir-9706b-1	0	0	0	0	0	0	0	0	0	0	0	0	0	0	0
dvi-miR-9707-5p	dvi-mir-9707-1	0	0	0	0	0	0	0	0	0	0	0	0	0	0	0
dvi-miR-9707-3p	dvi-mir-9707-1	0	0	0	0	0	0	0	0	0	0	0	0	0	0	0
dvi-miR-9707-5p	dvi-mir-9707-2	0	0	0	0	0	0	0	0	0	0	0	0	0	0	0
dvi-miR-9707-3p	dvi-mir-9707-2	0	0	0	0	0	0	0	0	0	0	0	0	0	0	0
dvi-miR-9708a-5p	dvi-mir-9708a	0	0	0	0	0	0	0	0	0	0	0	0	0	0	0
dvi-miR-9708a-3p	dvi-mir-9708a	0	0	0	0	0	0	0	0	0	0	0	0	0	0	0
dvi-miR-9708b-5p	dvi-mir-9708b	0	0	0	0	0	0	0	0	0	0	0	0	0	0	0
dvi-miR-9708b-3p	dvi-mir-9708b	0	0	0	0	0	0	0	0	0	0	0	0	0	0	0
dvi-miR-9708c-5p	dvi-mir-9708c	0	0	0	0	0	0	0	0	0	0	0	0	0	0	0
dvi-miR-9708c-3p	dvi-mir-9708c	0	0	0	0	0	0	0	0	0	0	0	0	0	0	0
dvi-miR-9708d-5p	dvi-mir-9708d	0	0	0	0	0	0	0	0	0	0	0	0	0	0	0
dvi-miR-9708d-3p	dvi-mir-9708d	0	0	0	0	0	0	0	0	0	0	0	0	0	0	0
dvi-miR-9709-5p	dvi-mir-9709	0	0	0	0	0	0	0	0	0	0	0	0	0	0	0
dvi-miR-9709-3p	dvi-mir-9709	0	0	0	0	0	0	0	0	0	0	0	0	0	0	0
dvi-miR-971-3p	dvi-mir-971	0	0	0	0	0	0	0	0	0	0	0	0	0	0	0
dvi-miR-9710-5p	dvi-mir-9710	0	0	0	0	0	0	0	0	0	0	0	0	0	0	0
dvi-miR-9710-3p	dvi-mir-9710	0	0	0	0	0	0	0	0	0	0	0	0	0	0	0
dvi-miR-9711-5p	dvi-mir-9711	0	0	0	0	0	0	0	0	0	0	0	0	0	0	0
dvi-miR-9711-3p	dvi-mir-9711	0	0	0	0	0	0	0	0	0	0	0	0	0	0	0
dvi-miR-9712-5p	dvi-mir-9712	0	0	0	0	0	0	0	0	0	0	0	0	0	0	0
dvi-miR-9712-3p	dvi-mir-9712	0	0	0	0	0	0	0	0	0	0	0	0	0	0	0
dvi-miR-9713-5p	dvi-mir-9713	0	0	0	0	0	0	0	0	0	0	0	0	0	0	0
dvi-miR-9713-3p	dvi-mir-9713	0	0	0	0	0	0	0	0	0	0	0	0	0	0	0
dvi-miR-9714-5p	dvi-mir-9714	0	0	0	0	0	0	0	0	0	0	0	0	0	0	0
dvi-miR-9714-3p	dvi-mir-9714	0	0	0	0	0	0	0	0	0	0	0	0	0	0	0
dvi-miR-9716-5p	dvi-mir-9716	0	0	0	0	0	0	0	0	0	0	0	0	0	0	0
dvi-miR-9716-3p	dvi-mir-9716	0	0	0	0	0	0	0	0	0	0	0	0	0	0	0
dvi-miR-9717-5p	dvi-mir-9717	0	0	0	0	0	0	0	0	0	0	0	0	0	0	0
dvi-miR-9717-3p	dvi-mir-9717	0	0	0	0	0	0	0	0	0	0	0	0	0	0	0
dvi-miR-9719-5p	dvi-mir-9719	0	0	0	0	0	0	0	0	0	0	0	0	0	0	0
dvi-miR-9719-3p	dvi-mir-9719	0	0	0	0	0	0	0	0	0	0	0	0	0	0	0
dvi-miR-9720-5p	dvi-mir-9720	0	0	0	0	0	0	0	0	0	0	0	0	0	0	0
dvi-miR-9720-3p	dvi-mir-9720	0	0	0	0	0	0	0	0	0	0	0	0	0	0	0
dvi-miR-9721-5p	dvi-mir-9721	0	0	0	0	0	0	0	0	0	0	0	0	0	0	0
dvi-miR-9721-3p	dvi-mir-9721	0	0	0	0	0	0	0	0	0	0	0	0	0	0	0
dvi-miR-973-5p	dvi-mir-973	0	0	0	0	0	0	0	0	0	0	0	0	0	0	0
dvi-miR-973-3p	dvi-mir-973	0	0	0	0	0	0	0	0	0	0	0	0	0	0	0
dvi-miR-974-1-5p	dvi-mir-974-1	0	0	0	0	0	0	0	0	0	0	0	0	0	0	0
dvi-miR-974-1-3p	dvi-mir-974-1	0	0	0	0	0	0	0	0	0	0	0	0	0	0	0
dvi-miR-974-2-5p	dvi-mir-974-2	0	0	0	0	0	0	0	0	0	0	0	0	0	0	0
dvi-miR-974-3p	dvi-mir-974-2	0	0	0	0	0	0	0	0	0	0	0	0	0	0	0
dvi-miR-975-5p	dvi-mir-975	0	0	0	0	0	0	0	0	0	0	0	0	0	0	0
dvi-miR-975-3p	dvi-mir-975	0	0	0	0	0	0	0	0	0	0	0	0	0	0	0
dvi-miR-976-5p	dvi-mir-976	0	0	0	0	0	0	0	0	0	0	0	0	0	0	0
dvi-miR-976-3p	dvi-mir-976	0	0	0	0	0	0	0	0	0	0	0	0	0	0	0
dvi-miR-977-5p	dvi-mir-977	0	0	0	0	0	0	0	0	0	0	0	0	0	0	0
dvi-miR-977-3p	dvi-mir-977	0	0	0	0	0	0	0	0	0	0	0	0	0	0	0
dvi-miR-980-5p	dvi-mir-980	0	0	0	0	0	0	0	0	0	0	0	0	0	0	0
dvi-miR-980-3p	dvi-mir-980	0	0	0	0	0	0	0	0	0	0	0	0	0	0	0
dvi-miR-981-5p	dvi-mir-981	0	0	0	0	0	0	0	0	0	0	0	0	0	0	0
dvi-miR-981-3p	dvi-mir-981	0	0	0	0	0	0	0	0	0	0	0	0	0	0	0
dvi-miR-986-5p	dvi-mir-986	0	0	0	0	0	0	0	0	0	0	0	0	0	0	0
dvi-miR-986-3p	dvi-mir-986	0	0	0	0	0	0	0	0	0	0	0	0	0	0	0
dvi-miR-987-5p	dvi-mir-987	0	0	0	0	0	0	0	0	0	0	0	0	0	0	0
dvi-miR-988-5p	dvi-mir-988	0	0	0	0	0	0	0	0	0	0	0	0	0	0	0
dvi-miR-988-3p	dvi-mir-988	0	0	0	0	0	0	0	0	0	0	0	0	0	0	0
dvi-miR-989-5p	dvi-mir-989	0	0	0	0	0	0	0	0	0	0	0	0	0	0	0
dvi-miR-989-3p	dvi-mir-989	0	0	0	0	0	0	0	0	0	0	0	0	0	0	0
dvi-miR-993-5p	dvi-mir-993	0	0	0	0	0	0	0	0	0	0	0	0	0	0	0
dvi-miR-993-3p	dvi-mir-993	0	0	0	0	0	0	0	0	0	0	0	0	0	0	0
dvi-miR-994-5p	dvi-mir-994	0	0	0	0	0	0	0	0	0	0	0	0	0	0	0
dvi-miR-994-3p	dvi-mir-994	0	0	0	0	0	0	0	0	0	0	0	0	0	0	0
dvi-miR-995-5p	dvi-mir-995	0	0	0	0	0	0	0	0	0	0	0	0	0	0	0
dvi-miR-995-3p	dvi-mir-995	0	0	0	0	0	0	0	0	0	0	0	0	0	0	0
dvi-miR-996-5p	dvi-mir-996	0	0	0	0	0	0	0	0	0	0	0	0	0	0	0
dvi-miR-996-3p	dvi-mir-996	0	0	0	0	0	0	0	0	0	0	0	0	0	0	0
dvi-miR-998-5p	dvi-mir-998	0	0	0	0	0	0	0	0	0	0	0	0	0	0	0
dvi-miR-998-3p	dvi-mir-998	0	0	0	0	0	0	0	0	0	0	0	0	0	0	0
dvi-miR-999-5p	dvi-mir-999	0	0	0	0	0	0	0	0	0	0	0	0	0	0	0
dvi-miR-999-3p	dvi-mir-999	0	0	0	0	0	0	0	0	0	0	0	0	0	0	0
dvi-miR-9a-5p	dvi-mir-9a	0	0	0	0	0	0	0	0	0	0	0	0	0	0	0
dvi-miR-9a-3p	dvi-mir-9a	0	0	0	0	0	0	0	0	0	0	0	0	0	0	0
dvi-miR-9b-5p	dvi-mir-9b	0	0	0	0	0	0	0	0	0	0	0	0	0	0	0
dvi-miR-9b-3p	dvi-mir-9b	0	0	0	0	0	0	0	0	0	0	0	0	0	0	0
dvi-miR-9c-5p	dvi-mir-9c	0	0	0	0	0	0	0	0	0	0	0	0	0	0	0
dvi-miR-9c-3p	dvi-mir-9c	0	0	0	0	0	0	0	0	0	0	0	0	0	0	0
dvi-miR-iab-4-5p	dvi-mir-iab-4	0	0	0	0	0	0	0	0	0	0	0	0	0	0	0
dvi-miR-iab-4-3p	dvi-mir-iab-4	0	0	0	0	0	0	0	0	0	0	0	0	0	0	0
dvi-miR-iab-8-5p	dvi-mir-iab-8	0	0	0	0	0	0	0	0	0	0	0	0	0	0	0
dvi-miR-iab-8-3p	dvi-mir-iab-8	0	0	0	0	0	0	0	0	0	0	0	0	0	0	0
dwi-bantam	dwi-bantam	0	0	0	0	0	0	0	0	0	0	0	0	0	0	0
dwi-let-7	dwi-let-7	0	0	0	0	0	0	0	0	0	0	0	0	0	0	0
dwi-miR-1	dwi-mir-1	0	0	0	0	0	0	0	0	0	0	0	0	0	0	0
dwi-miR-10	dwi-mir-10	0	0	0	0	0	0	0	0	0	0	0	0	0	0	0
dwi-miR-100	dwi-mir-100	0	0	0	0	0	0	0	0	0	0	0	0	0	0	0
dwi-miR-11	dwi-mir-11	0	0	0	0	0	0	0	0	0	0	0	0	0	0	0
dwi-miR-12	dwi-mir-12	0	0	0	0	0	0	0	0	0	0	0	0	0	0	0
dwi-miR-124	dwi-mir-124	0	0	0	0	0	0	0	0	0	0	0	0	0	0	0
dwi-miR-125	dwi-mir-125	0	0	0	0	0	0	0	0	0	0	0	0	0	0	0
dwi-miR-133	dwi-mir-133	0	0	0	0	0	0	0	0	0	0	0	0	0	0	0
dwi-miR-13a	dwi-mir-13a	0	0	0	0	0	0	0	0	0	0	0	0	0	0	0
dwi-miR-13b	dwi-mir-13b-1	0	0	0	0	0	0	0	0	0	0	0	0	0	0	0
dwi-miR-13b	dwi-mir-13b-2	0	0	0	0	0	0	0	0	0	0	0	0	0	0	0
dwi-miR-14	dwi-mir-14	0	0	0	0	0	0	0	0	0	0	0	0	0	0	0
dwi-miR-184-5p	dwi-mir-184	0	0	0	0	0	0	0	0	0	0	0	0	0	0	0
dwi-miR-184-3p	dwi-mir-184	0	0	0	0	0	0	0	0	0	0	0	0	0	0	0
dwi-miR-210	dwi-mir-210	0	0	0	0	0	0	0	0	0	0	0	0	0	0	0
dwi-miR-219	dwi-mir-219	0	0	0	0	0	0	0	0	0	0	0	0	0	0	0
dwi-miR-263a	dwi-mir-263a	0	0	0	0	0	0	0	0	0	0	0	0	0	0	0
dwi-miR-263b	dwi-mir-263b	0	0	0	0	0	0	0	0	0	0	0	0	0	0	0
dwi-miR-274	dwi-mir-274	0	0	0	0	0	0	0	0	0	0	0	0	0	0	0
dwi-miR-275	dwi-mir-275	0	0	0	0	0	0	0	0	0	0	0	0	0	0	0
dwi-miR-276a-5p	dwi-mir-276a	0	0	0	0	0	0	0	0	0	0	0	0	0	0	0
dwi-miR-276a-3p	dwi-mir-276a	0	0	0	0	0	0	0	0	0	0	0	0	0	0	0
dwi-miR-276b-5p	dwi-mir-276b	0	0	0	0	0	0	0	0	0	0	0	0	0	0	0
dwi-miR-276b-3p	dwi-mir-276b	0	0	0	0	0	0	0	0	0	0	0	0	0	0	0
dwi-miR-277	dwi-mir-277	0	0	0	0	0	0	0	0	0	0	0	0	0	0	0
dwi-miR-278	dwi-mir-278	0	0	0	0	0	0	0	0	0	0	0	0	0	0	0
dwi-miR-279	dwi-mir-279	0	0	0	0	0	0	0	0	0	0	0	0	0	0	0
dwi-miR-280	dwi-mir-280	0	0	0	0	0	0	0	0	0	0	0	0	0	0	0
dwi-miR-281-3p	dwi-mir-281-1	0	0	0	0	0	0	0	0	0	0	0	0	0	0	0
dwi-miR-281-1-5p	dwi-mir-281-1	0	0	0	0	0	0	0	0	0	0	0	0	0	0	0
dwi-miR-281-2-5p	dwi-mir-281-2	0	0	0	0	0	0	0	0	0	0	0	0	0	0	0
dwi-miR-281-3p	dwi-mir-281-2	0	0	0	0	0	0	0	0	0	0	0	0	0	0	0
dwi-miR-282	dwi-mir-282	0	0	0	0	0	0	0	0	0	0	0	0	0	0	0
dwi-miR-283	dwi-mir-283	0	0	0	0	0	0	0	0	0	0	0	0	0	0	0
dwi-miR-284	dwi-mir-284	0	0	0	0	0	0	0	0	0	0	0	0	0	0	0
dwi-miR-285	dwi-mir-285	0	0	0	0	0	0	0	0	0	0	0	0	0	0	0
dwi-miR-286	dwi-mir-286	0	0	0	0	0	0	0	0	0	0	0	0	0	0	0
dwi-miR-287	dwi-mir-287	0	0	0	0	0	0	0	0	0	0	0	0	0	0	0
dwi-miR-288	dwi-mir-288	0	0	0	0	0	0	0	0	0	0	0	0	0	0	0
dwi-miR-2a	dwi-mir-2a-1	0	0	0	0	0	0	0	0	0	0	0	0	0	0	0
dwi-miR-2a	dwi-mir-2a-2	0	0	0	0	0	0	0	0	0	0	0	0	0	0	0
dwi-miR-2b	dwi-mir-2b	0	0	0	0	0	0	0	0	0	0	0	0	0	0	0
dwi-miR-2c	dwi-mir-2c	0	0	0	0	0	0	0	0	0	0	0	0	0	0	0
dwi-miR-3	dwi-mir-3	0	0	0	0	0	0	0	0	0	0	0	0	0	0	0
dwi-miR-304	dwi-mir-304	0	0	0	0	0	0	0	0	0	0	0	0	0	0	0
dwi-miR-305	dwi-mir-305	0	0	0	0	0	0	0	0	0	0	0	0	0	0	0
dwi-miR-306	dwi-mir-306-1	0	0	0	0	0	0	0	0	0	0	0	0	0	0	0
dwi-miR-306	dwi-mir-306-2	0	0	0	0	0	0	0	0	0	0	0	0	0	0	0
dwi-miR-307	dwi-mir-307	0	0	0	0	0	0	0	0	0	0	0	0	0	0	0
dwi-miR-308	dwi-mir-308	0	0	0	0	0	0	0	0	0	0	0	0	0	0	0
dwi-miR-309	dwi-mir-309	0	0	0	0	0	0	0	0	0	0	0	0	0	0	0
dwi-miR-314	dwi-mir-314	0	0	0	0	0	0	0	0	0	0	0	0	0	0	0
dwi-miR-315	dwi-mir-315	0	0	0	0	0	0	0	0	0	0	0	0	0	0	0
dwi-miR-316	dwi-mir-316	0	0	0	0	0	0	0	0	0	0	0	0	0	0	0
dwi-miR-317	dwi-mir-317	0	0	0	0	0	0	0	0	0	0	0	0	0	0	0
dwi-miR-318	dwi-mir-318-1	0	0	0	0	0	0	0	0	0	0	0	0	0	0	0
dwi-miR-318	dwi-mir-318-2	0	0	0	0	0	0	0	0	0	0	0	0	0	0	0
dwi-miR-31a	dwi-mir-31a	0	0	0	0	0	0	0	0	0	0	0	0	0	0	0
dwi-miR-31b	dwi-mir-31b	0	0	0	0	0	0	0	0	0	0	0	0	0	0	0
dwi-miR-33	dwi-mir-33	0	0	0	0	0	0	0	0	0	0	0	0	0	0	0
dwi-miR-34	dwi-mir-34	0	0	0	0	0	0	0	0	0	0	0	0	0	0	0
dwi-miR-4	dwi-mir-4	0	0	0	0	0	0	0	0	0	0	0	0	0	0	0
dwi-miR-5	dwi-mir-5	0	0	0	0	0	0	0	0	0	0	0	0	0	0	0
dwi-miR-6	dwi-mir-6-1	0	0	0	0	0	0	0	0	0	0	0	0	0	0	0
dwi-miR-6	dwi-mir-6-2	0	0	0	0	0	0	0	0	0	0	0	0	0	0	0
dwi-miR-6	dwi-mir-6-3	0	0	0	0	0	0	0	0	0	0	0	0	0	0	0
dwi-miR-7	dwi-mir-7	0	0	0	0	0	0	0	0	0	0	0	0	0	0	0
dwi-miR-79	dwi-mir-79-1	0	0	0	0	0	0	0	0	0	0	0	0	0	0	0
dwi-miR-79	dwi-mir-79-2	0	0	0	0	0	0	0	0	0	0	0	0	0	0	0
dwi-miR-8	dwi-mir-8	0	0	0	0	0	0	0	0	0	0	0	0	0	0	0
dwi-miR-87	dwi-mir-87-1	0	0	0	0	0	0	0	0	0	0	0	0	0	0	0
dwi-miR-87	dwi-mir-87-2	0	0	0	0	0	0	0	0	0	0	0	0	0	0	0
dwi-miR-92a	dwi-mir-92a	0	0	0	0	0	0	0	0	0	0	0	0	0	0	0
dwi-miR-92b	dwi-mir-92b	0	0	0	0	0	0	0	0	0	0	0	0	0	0	0
dwi-miR-9a	dwi-mir-9a	0	0	0	0	0	0	0	0	0	0	0	0	0	0	0
dwi-miR-9b	dwi-mir-9b-1	0	0	0	0	0	0	0	0	0	0	0	0	0	0	0
dwi-miR-9b	dwi-mir-9b-2	0	0	0	0	0	0	0	0	0	0	0	0	0	0	0
dwi-miR-9c	dwi-mir-9c-1	0	0	0	0	0	0	0	0	0	0	0	0	0	0	0
dwi-miR-9c	dwi-mir-9c-2	0	0	0	0	0	0	0	0	0	0	0	0	0	0	0
dwi-miR-iab-4-5p	dwi-mir-iab-4	0	0	0	0	0	0	0	0	0	0	0	0	0	0	0
dwi-miR-iab-4-3p	dwi-mir-iab-4	0	0	0	0	0	0	0	0	0	0	0	0	0	0	0
dya-bantam	dya-bantam	0	0	0	0	0	0	0	0	0	0	0	0	0	0	0
dya-let-7	dya-let-7	0	0	0	0	0	0	0	0	0	0	0	0	0	0	0
dya-miR-1	dya-mir-1	0	0	0	0	0	0	0	0	0	0	0	0	0	0	0
dya-miR-10	dya-mir-10	0	0	0	0	0	0	0	0	0	0	0	0	0	0	0
dya-miR-100	dya-mir-100	0	0	0	0	0	0	0	0	0	0	0	0	0	0	0
dya-miR-11	dya-mir-11	0	0	0	0	0	0	0	0	0	0	0	0	0	0	0
dya-miR-124	dya-mir-124	0	0	0	0	0	0	0	0	0	0	0	0	0	0	0
dya-miR-125	dya-mir-125	0	0	0	0	0	0	0	0	0	0	0	0	0	0	0
dya-miR-133	dya-mir-133	0	0	0	0	0	0	0	0	0	0	0	0	0	0	0
dya-miR-13a	dya-mir-13a	0	0	0	0	0	0	0	0	0	0	0	0	0	0	0
dya-miR-13b	dya-mir-13b-1	0	0	0	0	0	0	0	0	0	0	0	0	0	0	0
dya-miR-13b	dya-mir-13b-2	0	0	0	0	0	0	0	0	0	0	0	0	0	0	0
dya-miR-14	dya-mir-14	0	0	0	0	0	0	0	0	0	0	0	0	0	0	0
dya-miR-184-5p	dya-mir-184	0	0	0	0	0	0	0	0	0	0	0	0	0	0	0
dya-miR-184-3p	dya-mir-184	0	0	0	0	0	0	0	0	0	0	0	0	0	0	0
dya-miR-210	dya-mir-210	0	0	0	0	0	0	0	0	0	0	0	0	0	0	0
dya-miR-219	dya-mir-219	0	0	0	0	0	0	0	0	0	0	0	0	0	0	0
dya-miR-2498-5p	dya-mir-2498	0	0	0	0	0	0	0	0	0	0	0	0	0	0	0
dya-miR-2498-3p	dya-mir-2498	0	0	0	0	0	0	0	0	0	0	0	0	0	0	0
dya-miR-2499	dya-mir-2499	0	0	0	0	0	0	0	0	0	0	0	0	0	0	0
dya-miR-263a	dya-mir-263a	0	0	0	0	0	0	0	0	0	0	0	0	0	0	0
dya-miR-263b	dya-mir-263b	0	0	0	0	0	0	0	0	0	0	0	0	0	0	0
dya-miR-274	dya-mir-274	0	0	0	0	0	0	0	0	0	0	0	0	0	0	0
dya-miR-275	dya-mir-275	0	0	0	0	0	0	0	0	0	0	0	0	0	0	0
dya-miR-276a	dya-mir-276a	0	0	0	0	0	0	0	0	0	0	0	0	0	0	0
dya-miR-276b	dya-mir-276b	0	0	0	0	0	0	0	0	0	0	0	0	0	0	0
dya-miR-277	dya-mir-277	0	0	0	0	0	0	0	0	0	0	0	0	0	0	0
dya-miR-278	dya-mir-278	0	0	0	0	0	0	0	0	0	0	0	0	0	0	0
dya-miR-279	dya-mir-279	0	0	0	0	0	0	0	0	0	0	0	0	0	0	0
dya-miR-280	dya-mir-280	0	0	0	0	0	0	0	0	0	0	0	0	0	0	0
dya-miR-281-3p	dya-mir-281-1	0	0	0	0	0	0	0	0	0	0	0	0	0	0	0
dya-miR-281-1-5p	dya-mir-281-1	0	0	0	0	0	0	0	0	0	0	0	0	0	0	0
dya-miR-281-2-5p	dya-mir-281-2	0	0	0	0	0	0	0	0	0	0	0	0	0	0	0
dya-miR-281-3p	dya-mir-281-2	0	0	0	0	0	0	0	0	0	0	0	0	0	0	0
dya-miR-282	dya-mir-282	0	0	0	0	0	0	0	0	0	0	0	0	0	0	0
dya-miR-283	dya-mir-283	0	0	0	0	0	0	0	0	0	0	0	0	0	0	0
dya-miR-284	dya-mir-284	0	0	0	0	0	0	0	0	0	0	0	0	0	0	0
dya-miR-285	dya-mir-285	0	0	0	0	0	0	0	0	0	0	0	0	0	0	0
dya-miR-286	dya-mir-286	0	0	0	0	0	0	0	0	0	0	0	0	0	0	0
dya-miR-287	dya-mir-287	0	0	0	0	0	0	0	0	0	0	0	0	0	0	0
dya-miR-288	dya-mir-288	0	0	0	0	0	0	0	0	0	0	0	0	0	0	0
dya-miR-289	dya-mir-289	0	0	0	0	0	0	0	0	0	0	0	0	0	0	0
dya-miR-2a	dya-mir-2a-1	0	0	0	0	0	0	0	0	0	0	0	0	0	0	0
dya-miR-2a	dya-mir-2a-2	0	0	0	0	0	0	0	0	0	0	0	0	0	0	0
dya-miR-2b	dya-mir-2b-1	0	0	0	0	0	0	0	0	0	0	0	0	0	0	0
dya-miR-2b	dya-mir-2b-2	0	0	0	0	0	0	0	0	0	0	0	0	0	0	0
dya-miR-2c	dya-mir-2c	0	0	0	0	0	0	0	0	0	0	0	0	0	0	0
dya-miR-3	dya-mir-3	0	0	0	0	0	0	0	0	0	0	0	0	0	0	0
dya-miR-303	dya-mir-303	0	0	0	0	0	0	0	0	0	0	0	0	0	0	0
dya-miR-304	dya-mir-304	0	0	0	0	0	0	0	0	0	0	0	0	0	0	0
dya-miR-305	dya-mir-305	0	0	0	0	0	0	0	0	0	0	0	0	0	0	0
dya-miR-306-5p	dya-mir-306	0	0	0	0	0	0	0	0	0	0	0	0	0	0	0
dya-miR-306-3p	dya-mir-306	0	0	0	0	0	0	0	0	0	0	0	0	0	0	0
dya-miR-307	dya-mir-307	0	0	0	0	0	0	0	0	0	0	0	0	0	0	0
dya-miR-308	dya-mir-308	0	0	0	0	0	0	0	0	0	0	0	0	0	0	0
dya-miR-309	dya-mir-309	0	0	0	0	0	0	0	0	0	0	0	0	0	0	0
dya-miR-310-5p	dya-mir-310	0	0	0	0	0	0	0	0	0	0	0	0	0	0	0
dya-miR-310-3p	dya-mir-310	0	0	0	0	0	0	0	0	0	0	0	0	0	0	0
dya-miR-311a-5p	dya-mir-311a	0	0	0	0	0	0	0	0	0	0	0	0	0	0	0
dya-miR-311a-3p	dya-mir-311a	0	0	0	0	0	0	0	0	0	0	0	0	0	0	0
dya-miR-311b-5p	dya-mir-311b	0	0	0	0	0	0	0	0	0	0	0	0	0	0	0
dya-miR-311b-3p	dya-mir-311b	0	0	0	0	0	0	0	0	0	0	0	0	0	0	0
dya-miR-312-5p	dya-mir-312	0	0	0	0	0	0	0	0	0	0	0	0	0	0	0
dya-miR-312-3p	dya-mir-312	0	0	0	0	0	0	0	0	0	0	0	0	0	0	0
dya-miR-314	dya-mir-314	0	0	0	0	0	0	0	0	0	0	0	0	0	0	0
dya-miR-315	dya-mir-315	0	0	0	0	0	0	0	0	0	0	0	0	0	0	0
dya-miR-316	dya-mir-316	0	0	0	0	0	0	0	0	0	0	0	0	0	0	0
dya-miR-317	dya-mir-317	0	0	0	0	0	0	0	0	0	0	0	0	0	0	0
dya-miR-318	dya-mir-318	0	0	0	0	0	0	0	0	0	0	0	0	0	0	0
dya-miR-31a	dya-mir-31a	0	0	0	0	0	0	0	0	0	0	0	0	0	0	0
dya-miR-31b	dya-mir-31b	0	0	0	0	0	0	0	0	0	0	0	0	0	0	0
dya-miR-33	dya-mir-33	0	0	0	0	0	0	0	0	0	0	0	0	0	0	0
dya-miR-34	dya-mir-34	0	0	0	0	0	0	0	0	0	0	0	0	0	0	0
dya-miR-4	dya-mir-4	0	0	0	0	0	0	0	0	0	0	0	0	0	0	0
dya-miR-5	dya-mir-5	0	0	0	0	0	0	0	0	0	0	0	0	0	0	0
dya-miR-6	dya-mir-6-1	0	0	0	0	0	0	0	0	0	0	0	0	0	0	0
dya-miR-6	dya-mir-6-2	0	0	0	0	0	0	0	0	0	0	0	0	0	0	0
dya-miR-6	dya-mir-6-3	0	0	0	0	0	0	0	0	0	0	0	0	0	0	0
dya-miR-7	dya-mir-7	0	0	0	0	0	0	0	0	0	0	0	0	0	0	0
dya-miR-79	dya-mir-79	0	0	0	0	0	0	0	0	0	0	0	0	0	0	0
dya-miR-8	dya-mir-8	0	0	0	0	0	0	0	0	0	0	0	0	0	0	0
dya-miR-87	dya-mir-87	0	0	0	0	0	0	0	0	0	0	0	0	0	0	0
dya-miR-92a	dya-mir-92a	0	0	0	0	0	0	0	0	0	0	0	0	0	0	0
dya-miR-92b	dya-mir-92b	0	0	0	0	0	0	0	0	0	0	0	0	0	0	0
dya-miR-9681-5p	dya-mir-9681	0	0	0	0	0	0	0	0	0	0	0	0	0	0	0
dya-miR-9681-3p	dya-mir-9681	0	0	0	0	0	0	0	0	0	0	0	0	0	0	0
dya-miR-9682-5p	dya-mir-9682	0	0	0	0	0	0	0	0	0	0	0	0	0	0	0
dya-miR-9682-3p	dya-mir-9682	0	0	0	0	0	0	0	0	0	0	0	0	0	0	0
dya-miR-9683-5p	dya-mir-9683	0	0	0	0	0	0	0	0	0	0	0	0	0	0	0
dya-miR-9683-3p	dya-mir-9683	0	0	0	0	0	0	0	0	0	0	0	0	0	0	0
dya-miR-9690-5p	dya-mir-9690	0	0	0	0	0	0	0	0	0	0	0	0	0	0	0
dya-miR-9690-3p	dya-mir-9690	0	0	0	0	0	0	0	0	0	0	0	0	0	0	0
dya-miR-975-5p	dya-mir-975	0	0	0	0	0	0	0	0	0	0	0	0	0	0	0
dya-miR-975-3p	dya-mir-975	0	0	0	0	0	0	0	0	0	0	0	0	0	0	0
dya-miR-976-5p	dya-mir-976	0	0	0	0	0	0	0	0	0	0	0	0	0	0	0
dya-miR-977-5p	dya-mir-977	0	0	0	0	0	0	0	0	0	0	0	0	0	0	0
dya-miR-977-3p	dya-mir-977	0	0	0	0	0	0	0	0	0	0	0	0	0	0	0
dya-miR-978-5p	dya-mir-978	0	0	0	0	0	0	0	0	0	0	0	0	0	0	0
dya-miR-978-3p	dya-mir-978	0	0	0	0	0	0	0	0	0	0	0	0	0	0	0
dya-miR-991-5p	dya-mir-991	0	0	0	0	0	0	0	0	0	0	0	0	0	0	0
dya-miR-991-3p	dya-mir-991	0	0	0	0	0	0	0	0	0	0	0	0	0	0	0
dya-miR-992-5p	dya-mir-992	0	0	0	0	0	0	0	0	0	0	0	0	0	0	0
dya-miR-992-3p	dya-mir-992	0	0	0	0	0	0	0	0	0	0	0	0	0	0	0
dya-miR-9a	dya-mir-9a	0	0	0	0	0	0	0	0	0	0	0	0	0	0	0
dya-miR-9b	dya-mir-9b	0	0	0	0	0	0	0	0	0	0	0	0	0	0	0
dya-miR-9c	dya-mir-9c	0	0	0	0	0	0	0	0	0	0	0	0	0	0	0
dya-miR-iab-4-5p	dya-mir-iab-4	0	0	0	0	0	0	0	0	0	0	0	0	0	0	0
dya-miR-iab-4-3p	dya-mir-iab-4	0	0	0	0	0	0	0	0	0	0	0	0	0	0	0
ebv-miR-BART1-5p	ebv-mir-BART1	0	0	0	0	0	0	0	0	0	0	0	0	0	0	0
ebv-miR-BART1-3p	ebv-mir-BART1	0	0	0	0	0	0	0	0	0	0	0	0	0	0	0
ebv-miR-BART10-5p	ebv-mir-BART10	0	0	0	0	0	0	0	0	0	0	0	0	0	0	0
ebv-miR-BART10-3p	ebv-mir-BART10	0	0	0	0	0	0	0	0	0	0	0	0	0	0	0
ebv-miR-BART11-5p	ebv-mir-BART11	0	0	0	0	0	0	0	0	0	0	0	0	0	0	0
ebv-miR-BART11-3p	ebv-mir-BART11	0	0	0	0	0	0	0	0	0	0	0	0	0	0	0
ebv-miR-BART12	ebv-mir-BART12	0	0	0	0	0	0	0	0	0	0	0	0	0	0	0
ebv-miR-BART13-5p	ebv-mir-BART13	0	0	0	0	0	0	0	0	0	0	0	0	0	0	0
ebv-miR-BART13-3p	ebv-mir-BART13	0	0	0	0	0	0	0	0	0	0	0	0	0	0	0
ebv-miR-BART14-5p	ebv-mir-BART14	0	0	0	0	0	0	0	0	0	0	0	0	0	0	0
ebv-miR-BART14-3p	ebv-mir-BART14	0	0	0	0	0	0	0	0	0	0	0	0	0	0	0
ebv-miR-BART15	ebv-mir-BART15	0	0	0	0	0	0	0	0	0	0	0	0	0	0	0
ebv-miR-BART16	ebv-mir-BART16	0	0	0	0	0	0	0	0	0	0	0	0	0	0	0
ebv-miR-BART17-5p	ebv-mir-BART17	0	0	0	0	0	0	0	0	0	0	0	0	0	0	0
ebv-miR-BART17-3p	ebv-mir-BART17	0	0	0	0	0	0	0	0	0	0	0	0	0	0	0
ebv-miR-BART18-5p	ebv-mir-BART18	0	0	0	0	0	0	0	0	0	0	0	0	0	0	0
ebv-miR-BART18-3p	ebv-mir-BART18	0	0	0	0	0	0	0	0	0	0	0	0	0	0	0
ebv-miR-BART19-5p	ebv-mir-BART19	0	0	0	0	0	0	0	0	0	0	0	0	0	0	0
ebv-miR-BART19-3p	ebv-mir-BART19	0	0	0	0	0	0	0	0	0	0	0	0	0	0	0
ebv-miR-BART2-5p	ebv-mir-BART2	0	0	0	0	0	0	0	0	0	0	0	0	0	0	0
ebv-miR-BART2-3p	ebv-mir-BART2	0	0	0	0	0	0	0	0	0	0	0	0	0	0	0
ebv-miR-BART20-5p	ebv-mir-BART20	0	0	0	0	0	0	0	0	0	0	0	0	0	0	0
ebv-miR-BART20-3p	ebv-mir-BART20	0	0	0	0	0	0	0	0	0	0	0	0	0	0	0
ebv-miR-BART21-5p	ebv-mir-BART21	0	0	0	0	0	0	0	0	0	0	0	0	0	0	0
ebv-miR-BART22	ebv-mir-BART22	0	0	0	0	0	0	0	0	0	0	0	0	0	0	0
ebv-miR-BART3-5p	ebv-mir-BART3	0	0	0	0	0	0	0	0	0	0	0	0	0	0	0
ebv-miR-BART3-3p	ebv-mir-BART3	0	0	0	0	0	0	0	0	0	0	0	0	0	0	0
ebv-miR-BART4-5p	ebv-mir-BART4	0	0	0	0	0	0	0	0	0	0	0	0	0	0	0
ebv-miR-BART4-3p	ebv-mir-BART4	0	0	0	0	0	0	0	0	0	0	0	0	0	0	0
ebv-miR-BART5-5p	ebv-mir-BART5	0	0	0	0	0	0	0	0	0	0	0	0	0	0	0
ebv-miR-BART5-3p	ebv-mir-BART5	0	0	0	0	0	0	0	0	0	0	0	0	0	0	0
ebv-miR-BART6-5p	ebv-mir-BART6	0	0	0	0	0	0	0	0	0	0	0	0	0	0	0
ebv-miR-BART6-3p	ebv-mir-BART6	0	0	0	0	0	0	0	0	0	0	0	0	0	0	0
ebv-miR-BART7-5p	ebv-mir-BART7	0	0	0	0	0	0	0	0	0	0	0	0	0	0	0
ebv-miR-BART7-3p	ebv-mir-BART7	0	0	0	0	0	0	0	0	0	0	0	0	0	0	0
ebv-miR-BART8-5p	ebv-mir-BART8	0	0	0	0	0	0	0	0	0	0	0	0	0	0	0
ebv-miR-BART8-3p	ebv-mir-BART8	0	0	0	0	0	0	0	0	0	0	0	0	0	0	0
ebv-miR-BART9-5p	ebv-mir-BART9	0	0	0	0	0	0	0	0	0	0	0	0	0	0	0
ebv-miR-BART9-3p	ebv-mir-BART9	0	0	0	0	0	0	0	0	0	0	0	0	0	0	0
ebv-miR-BHRF1-1	ebv-mir-BHRF1-1	0	0	0	0	0	0	0	0	0	0	0	0	0	0	0
ebv-miR-BHRF1-2-5p	ebv-mir-BHRF1-2	0	0	0	0	0	0	0	0	0	0	0	0	0	0	0
ebv-miR-BHRF1-2-3p	ebv-mir-BHRF1-2	0	0	0	0	0	0	0	0	0	0	0	0	0	0	0
ebv-miR-BHRF1-3	ebv-mir-BHRF1-3	0	0	0	0	0	0	0	0	0	0	0	0	0	0	0
eca-let-7a	eca-let-7a	0	0	0	0	0	0	0	0	0	0	0	0	0	0	0
eca-let-7a	eca-let-7a-2	0	0	0	0	0	0	0	0	0	0	0	0	0	0	0
eca-let-7c	eca-let-7c	0	0	0	0	0	0	0	0	0	0	0	0	0	0	0
eca-let-7d	eca-let-7d	0	0	0	0	0	0	0	0	0	0	0	0	0	0	0
eca-let-7e	eca-let-7e	0	0	0	0	0	0	0	0	0	0	0	0	0	0	0
eca-let-7f	eca-let-7f	0	0	0	0	0	0	0	0	0	0	0	0	0	0	0
eca-let-7g	eca-let-7g	0	0	0	0	0	0	0	0	0	0	0	0	0	0	0
eca-miR-1	eca-mir-1-1	0	0	0	0	0	0	0	0	0	0	0	0	0	0	0
eca-miR-1	eca-mir-1-2	0	0	0	0	0	0	0	0	0	0	0	0	0	0	0
eca-miR-100	eca-mir-100	0	0	0	0	0	0	0	0	0	0	0	0	0	0	0
eca-miR-101	eca-mir-101-1	0	0	0	0	0	0	0	0	0	0	0	0	0	0	0
eca-miR-101	eca-mir-101-2	0	0	0	0	0	0	0	0	0	0	0	0	0	0	0
eca-miR-103	eca-mir-103	0	0	0	0	0	0	0	0	0	0	0	0	0	0	0
eca-miR-105	eca-mir-105	0	0	0	0	0	0	0	0	0	0	0	0	0	0	0
eca-miR-106a	eca-mir-106a	0	0	0	0	0	0	0	0	0	0	0	0	0	0	0
eca-miR-106b	eca-mir-106b	0	0	0	0	0	0	0	0	0	0	0	0	0	0	0
eca-miR-107a	eca-mir-107a	0	0	0	0	0	0	0	0	0	0	0	0	0	0	0
eca-miR-107b	eca-mir-107b	0	0	0	0	0	0	0	0	0	0	0	0	0	0	0
eca-miR-10a	eca-mir-10a	0	0	0	0	0	0	0	0	0	0	0	0	0	0	0
eca-miR-10b	eca-mir-10b	0	0	0	0	0	0	0	0	0	0	0	0	0	0	0
eca-miR-1179	eca-mir-1179	0	0	0	0	0	0	0	0	0	0	0	0	0	0	0
eca-miR-1180	eca-mir-1180	0	0	0	0	0	0	0	0	0	0	0	0	0	0	0
eca-miR-1185	eca-mir-1185	0	0	0	0	0	0	0	0	0	0	0	0	0	0	0
eca-miR-1193	eca-mir-1193	0	0	0	0	0	0	0	0	0	0	0	0	0	0	0
eca-miR-1197	eca-mir-1197	0	0	0	0	0	0	0	0	0	0	0	0	0	0	0
eca-miR-1204	eca-mir-1204	0	0	0	0	0	0	0	0	0	0	0	0	0	0	0
eca-miR-122	eca-mir-122	0	0	0	0	0	0	0	0	0	0	0	0	0	0	0
eca-miR-124	eca-mir-124-1	0	0	0	0	0	0	0	0	0	0	0	0	0	0	0
eca-miR-124	eca-mir-124-2	0	0	0	0	0	0	0	0	0	0	0	0	0	0	0
eca-miR-1244	eca-mir-1244	0	0	0	0	0	0	0	0	0	0	0	0	0	0	0
eca-miR-1248	eca-mir-1248	0	0	0	0	0	0	0	0	0	0	0	0	0	0	0
eca-miR-1249	eca-mir-1249	0	0	0	0	0	0	0	0	0	0	0	0	0	0	0
eca-miR-1255b	eca-mir-1255b	0	0	0	0	0	0	0	0	0	0	0	0	0	0	0
eca-miR-125a-5p	eca-mir-125a	0	0	0	0	0	0	0	0	0	0	0	0	0	0	0
eca-miR-125a-3p	eca-mir-125a	0	0	0	0	0	0	0	0	0	0	0	0	0	0	0
eca-miR-125b-5p	eca-mir-125b	0	0	0	0	0	0	0	0	0	0	0	0	0	0	0
eca-miR-125b-5p	eca-mir-125b-2	0	0	0	0	0	0	0	0	0	0	0	0	0	0	0
eca-miR-126-5p	eca-mir-126	0	0	0	0	0	0	0	0	0	0	0	0	0	0	0
eca-miR-126-3p	eca-mir-126	0	0	0	0	0	0	0	0	0	0	0	0	0	0	0
eca-miR-1261	eca-mir-1261	0	0	0	0	0	0	0	0	0	0	0	0	0	0	0
eca-miR-1264	eca-mir-1264	0	0	0	0	0	0	0	0	0	0	0	0	0	0	0
eca-miR-127	eca-mir-127	0	0	0	0	0	0	0	0	0	0	0	0	0	0	0
eca-miR-1271a	eca-mir-1271a	0	0	0	0	0	0	0	0	0	0	0	0	0	0	0
eca-miR-1271b	eca-mir-1271b	0	0	0	0	0	0	0	0	0	0	0	0	0	0	0
eca-miR-128	eca-mir-128-1	0	0	0	0	0	0	0	0	0	0	0	0	0	0	0
eca-miR-128	eca-mir-128-2	0	0	0	0	0	0	0	0	0	0	0	0	0	0	0
eca-miR-1282	eca-mir-1282	0	0	0	0	0	0	0	0	0	0	0	0	0	0	0
eca-miR-1289	eca-mir-1289	0	0	0	0	0	0	0	0	0	0	0	0	0	0	0
eca-miR-1291a	eca-mir-1291a	0	0	0	0	0	0	0	0	0	0	0	0	0	0	0
eca-miR-1291b	eca-mir-1291b	0	0	0	0	0	0	0	0	0	0	0	0	0	0	0
eca-miR-1296	eca-mir-1296	0	0	0	0	0	0	0	0	0	0	0	0	0	0	0
eca-miR-1298	eca-mir-1298	0	0	0	0	0	0	0	0	0	0	0	0	0	0	0
eca-miR-129a-5p	eca-mir-129a	0	0	0	0	0	0	0	0	0	0	0	0	0	0	0
eca-miR-129a-3p	eca-mir-129a	0	0	0	0	0	0	0	0	0	0	0	0	0	0	0
eca-miR-129b-5p	eca-mir-129b	0	0	0	0	0	0	0	0	0	0	0	0	0	0	0
eca-miR-129b-3p	eca-mir-129b	0	0	0	0	0	0	0	0	0	0	0	0	0	0	0
eca-miR-1301	eca-mir-1301	0	0	0	0	0	0	0	0	0	0	0	0	0	0	0
eca-miR-1302	eca-mir-1302-1	0	0	0	0	0	0	0	0	0	0	0	0	0	0	0
eca-miR-1302b	eca-mir-1302b-2	0	0	0	0	0	0	0	0	0	0	0	0	0	0	0
eca-miR-1302c	eca-mir-1302c-5	0	0	0	0	0	0	0	0	0	0	0	0	0	0	0
eca-miR-1302d	eca-mir-1302d-4	0	0	0	0	0	0	0	0	0	0	0	0	0	0	0
eca-miR-1302e	eca-mir-1302e-6	0	0	0	0	0	0	0	0	0	0	0	0	0	0	0
eca-miR-1302e	eca-mir-1302e-7	0	0	0	0	0	0	0	0	0	0	0	0	0	0	0
eca-miR-1307	eca-mir-1307	0	0	0	0	0	0	0	0	0	0	0	0	0	0	0
eca-miR-130a	eca-mir-130a	0	0	0	0	0	0	0	0	0	0	0	0	0	0	0
eca-miR-130b	eca-mir-130b	0	0	0	0	0	0	0	0	0	0	0	0	0	0	0
eca-miR-132	eca-mir-132	0	0	0	0	0	0	0	0	0	0	0	0	0	0	0
eca-miR-133a	eca-mir-133a	0	0	0	0	0	0	0	0	0	0	0	0	0	0	0
eca-miR-133a	eca-mir-133a-2	0	0	0	0	0	0	0	0	0	0	0	0	0	0	0
eca-miR-133b	eca-mir-133b	0	0	0	0	0	0	0	0	0	0	0	0	0	0	0
eca-miR-134	eca-mir-134	0	0	0	0	0	0	0	0	0	0	0	0	0	0	0
eca-miR-135a	eca-mir-135a	0	0	0	0	0	0	0	0	0	0	0	0	0	0	0
eca-miR-135a	eca-mir-135a-2	0	0	0	0	0	0	0	0	0	0	0	0	0	0	0
eca-miR-135b	eca-mir-135b	0	0	0	0	0	0	0	0	0	0	0	0	0	0	0
eca-miR-136	eca-mir-136	0	0	0	0	0	0	0	0	0	0	0	0	0	0	0
eca-miR-137	eca-mir-137	0	0	0	0	0	0	0	0	0	0	0	0	0	0	0
eca-miR-1379	eca-mir-1379	0	0	0	0	0	0	0	0	0	0	0	0	0	0	0
eca-miR-138	eca-mir-138-1	0	0	0	0	0	0	0	0	0	0	0	0	0	0	0
eca-miR-138	eca-mir-138-2	0	0	0	0	0	0	0	0	0	0	0	0	0	0	0
eca-miR-1388	eca-mir-1388	0	0	0	0	0	0	0	0	0	0	0	0	0	0	0
eca-miR-139-5p	eca-mir-139	0	0	0	0	0	0	0	0	0	0	0	0	0	0	0
eca-miR-139-3p	eca-mir-139	0	0	0	0	0	0	0	0	0	0	0	0	0	0	0
eca-miR-140-5p	eca-mir-140	0	0	0	0	0	0	0	0	0	0	0	0	0	0	0
eca-miR-140-3p	eca-mir-140	0	0	0	0	0	0	0	0	0	0	0	0	0	0	0
eca-miR-141	eca-mir-141	0	0	0	0	0	0	0	0	0	0	0	0	0	0	0
eca-miR-142-5p	eca-mir-142	0	0	0	0	0	0	0	0	0	0	0	0	0	0	0
eca-miR-142-3p	eca-mir-142	0	0	0	0	0	0	0	0	0	0	0	0	0	0	0
eca-miR-143	eca-mir-143	0	0	0	0	0	0	0	0	0	0	0	0	0	0	0
eca-miR-144	eca-mir-144	0	0	0	0	0	0	0	0	0	0	0	0	0	0	0
eca-miR-145	eca-mir-145	0	0	0	0	0	0	0	0	0	0	0	0	0	0	0
eca-miR-1461	eca-mir-1461	0	0	0	0	0	0	0	0	0	0	0	0	0	0	0
eca-miR-1468	eca-mir-1468	0	0	0	0	0	0	0	0	0	0	0	0	0	0	0
eca-miR-146a	eca-mir-146a	0	0	0	0	0	0	0	0	0	0	0	0	0	0	0
eca-miR-146b-5p	eca-mir-146b	0	0	0	0	0	0	0	0	0	0	0	0	0	0	0
eca-miR-146b-3p	eca-mir-146b	0	0	0	0	0	0	0	0	0	0	0	0	0	0	0
eca-miR-147b	eca-mir-147b	0	0	0	0	0	0	0	0	0	0	0	0	0	0	0
eca-miR-148a	eca-mir-148a	0	0	0	0	0	0	0	0	0	0	0	0	0	0	0
eca-miR-148b-5p	eca-mir-148b	0	0	0	0	0	0	0	0	0	0	0	0	0	0	0
eca-miR-148b-3p	eca-mir-148b	0	0	0	0	0	0	0	0	0	0	0	0	0	0	0
eca-miR-149	eca-mir-149	0	0	0	0	0	0	0	0	0	0	0	0	0	0	0
eca-miR-150	eca-mir-150	0	0	0	0	0	0	0	0	0	0	0	0	0	0	0
eca-miR-151-5p	eca-mir-151	0	0	0	0	0	0	0	0	0	0	0	0	0	0	0
eca-miR-153	eca-mir-153-1	0	0	0	0	0	0	0	0	0	0	0	0	0	0	0
eca-miR-153	eca-mir-153-2	0	0	0	0	0	0	0	0	0	0	0	0	0	0	0
eca-miR-1543	eca-mir-1543	0	0	0	0	0	0	0	0	0	0	0	0	0	0	0
eca-miR-154a	eca-mir-154a	0	0	0	0	0	0	0	0	0	0	0	0	0	0	0
eca-miR-154b	eca-mir-154b	0	0	0	0	0	0	0	0	0	0	0	0	0	0	0
eca-miR-155	eca-mir-155	0	0	0	0	0	0	0	0	0	0	0	0	0	0	0
eca-miR-1597	eca-mir-1597	0	0	0	0	0	0	0	0	0	0	0	0	0	0	0
eca-miR-15a	eca-mir-15a	0	0	0	0	0	0	0	0	0	0	0	0	0	0	0
eca-miR-15b	eca-mir-15b	0	0	0	0	0	0	0	0	0	0	0	0	0	0	0
eca-miR-16	eca-mir-16-1	0	0	0	0	0	0	0	0	0	0	0	0	0	0	0
eca-miR-16	eca-mir-16-2	0	0	0	0	0	0	0	0	0	0	0	0	0	0	0
eca-miR-17	eca-mir-17	0	0	0	0	0	0	0	0	0	0	0	0	0	0	0
eca-miR-181a	eca-mir-181a	0	0	0	0	0	0	0	0	0	0	0	0	0	0	0
eca-miR-181a	eca-mir-181a-2	0	0	0	0	0	0	0	0	0	0	0	0	0	0	0
eca-miR-181b	eca-mir-181b	0	0	0	0	0	0	0	0	0	0	0	0	0	0	0
eca-miR-182	eca-mir-182	0	0	0	0	0	0	0	0	0	0	0	0	0	0	0
eca-miR-183	eca-mir-183	0	0	0	0	0	0	0	0	0	0	0	0	0	0	0
eca-miR-1839	eca-mir-1839	0	0	0	0	0	0	0	0	0	0	0	0	0	0	0
eca-miR-184	eca-mir-184	0	0	0	0	0	0	0	0	0	0	0	0	0	0	0
eca-miR-1842	eca-mir-1842	0	0	0	0	0	0	0	0	0	0	0	0	0	0	0
eca-miR-185	eca-mir-185	0	0	0	0	0	0	0	0	0	0	0	0	0	0	0
eca-miR-186	eca-mir-186	0	0	0	0	0	0	0	0	0	0	0	0	0	0	0
eca-miR-187	eca-mir-187	0	0	0	0	0	0	0	0	0	0	0	0	0	0	0
eca-miR-188-5p	eca-mir-188	0	0	0	0	0	0	0	0	0	0	0	0	0	0	0
eca-miR-188-3p	eca-mir-188	0	0	0	0	0	0	0	0	0	0	0	0	0	0	0
eca-miR-1892	eca-mir-1892	0	0	0	0	0	0	0	0	0	0	0	0	0	0	0
eca-miR-1898	eca-mir-1898	0	0	0	0	0	0	0	0	0	0	0	0	0	0	0
eca-miR-18a	eca-mir-18a	0	0	0	0	0	0	0	0	0	0	0	0	0	0	0
eca-miR-18b	eca-mir-18b	0	0	0	0	0	0	0	0	0	0	0	0	0	0	0
eca-miR-1902	eca-mir-1902	0	0	0	0	0	0	0	0	0	0	0	0	0	0	0
eca-miR-1905a	eca-mir-1905a	0	0	0	0	0	0	0	0	0	0	0	0	0	0	0
eca-miR-1905b	eca-mir-1905b	0	0	0	0	0	0	0	0	0	0	0	0	0	0	0
eca-miR-1905c	eca-mir-1905c	0	0	0	0	0	0	0	0	0	0	0	0	0	0	0
eca-miR-190a	eca-mir-190a	0	0	0	0	0	0	0	0	0	0	0	0	0	0	0
eca-miR-190b	eca-mir-190b	0	0	0	0	0	0	0	0	0	0	0	0	0	0	0
eca-miR-1911	eca-mir-1911	0	0	0	0	0	0	0	0	0	0	0	0	0	0	0
eca-miR-1912	eca-mir-1912	0	0	0	0	0	0	0	0	0	0	0	0	0	0	0
eca-miR-191a	eca-mir-191a	0	0	0	0	0	0	0	0	0	0	0	0	0	0	0
eca-miR-191b	eca-mir-191b	0	0	0	0	0	0	0	0	0	0	0	0	0	0	0
eca-miR-192	eca-mir-192	0	0	0	0	0	0	0	0	0	0	0	0	0	0	0
eca-miR-193a-5p	eca-mir-193a	0	0	0	0	0	0	0	0	0	0	0	0	0	0	0
eca-miR-193a-3p	eca-mir-193a	0	0	0	0	0	0	0	0	0	0	0	0	0	0	0
eca-miR-193b	eca-mir-193b	0	0	0	0	0	0	0	0	0	0	0	0	0	0	0
eca-miR-194	eca-mir-194-1	0	0	0	0	0	0	0	0	0	0	0	0	0	0	0
eca-miR-194	eca-mir-194-2	0	0	0	0	0	0	0	0	0	0	0	0	0	0	0
eca-miR-195	eca-mir-195	0	0	0	0	0	0	0	0	0	0	0	0	0	0	0
eca-miR-196a	eca-mir-196a	0	0	0	0	0	0	0	0	0	0	0	0	0	0	0
eca-miR-196b	eca-mir-196b	0	0	0	0	0	0	0	0	0	0	0	0	0	0	0
eca-miR-197	eca-mir-197	0	0	0	0	0	0	0	0	0	0	0	0	0	0	0
eca-miR-199a-5p	eca-mir-199a	0	0	0	0	0	0	0	0	0	0	0	0	0	0	0
eca-miR-199a-3p	eca-mir-199a	0	0	0	0	0	0	0	0	0	0	0	0	0	0	0
eca-miR-199b-5p	eca-mir-199b	0	0	0	0	0	0	0	0	0	0	0	0	0	0	0
eca-miR-199b-3p	eca-mir-199b	0	0	0	0	0	0	0	0	0	0	0	0	0	0	0
eca-miR-19a	eca-mir-19a	0	0	0	0	0	0	0	0	0	0	0	0	0	0	0
eca-miR-19b	eca-mir-19b	0	0	0	0	0	0	0	0	0	0	0	0	0	0	0
eca-miR-19b	eca-mir-19b-2	0	0	0	0	0	0	0	0	0	0	0	0	0	0	0
eca-miR-200a	eca-mir-200a	0	0	0	0	0	0	0	0	0	0	0	0	0	0	0
eca-miR-200b	eca-mir-200b	0	0	0	0	0	0	0	0	0	0	0	0	0	0	0
eca-miR-200c	eca-mir-200c	0	0	0	0	0	0	0	0	0	0	0	0	0	0	0
eca-miR-204b	eca-mir-204b-2	0	0	0	0	0	0	0	0	0	0	0	0	0	0	0
eca-miR-205	eca-mir-205	0	0	0	0	0	0	0	0	0	0	0	0	0	0	0
eca-miR-206	eca-mir-206-2	0	0	0	0	0	0	0	0	0	0	0	0	0	0	0
eca-miR-208a	eca-mir-208a	0	0	0	0	0	0	0	0	0	0	0	0	0	0	0
eca-miR-208b	eca-mir-208b	0	0	0	0	0	0	0	0	0	0	0	0	0	0	0
eca-miR-20a	eca-mir-20a	0	0	0	0	0	0	0	0	0	0	0	0	0	0	0
eca-miR-20b	eca-mir-20b	0	0	0	0	0	0	0	0	0	0	0	0	0	0	0
eca-miR-21	eca-mir-21	0	0	0	0	0	0	0	0	0	0	0	0	0	0	0
eca-miR-211	eca-mir-211	0	0	0	0	0	0	0	0	0	0	0	0	0	0	0
eca-miR-2114	eca-mir-2114	0	0	0	0	0	0	0	0	0	0	0	0	0	0	0
eca-miR-212	eca-mir-212	0	0	0	0	0	0	0	0	0	0	0	0	0	0	0
eca-miR-214	eca-mir-214	0	0	0	0	0	0	0	0	0	0	0	0	0	0	0
eca-miR-215	eca-mir-215	0	0	0	0	0	0	0	0	0	0	0	0	0	0	0
eca-miR-216a	eca-mir-216a	0	0	0	0	0	0	0	0	0	0	0	0	0	0	0
eca-miR-216b	eca-mir-216b	0	0	0	0	0	0	0	0	0	0	0	0	0	0	0
eca-miR-217	eca-mir-217	0	0	0	0	0	0	0	0	0	0	0	0	0	0	0
eca-miR-218	eca-mir-218-1	0	0	0	0	0	0	0	0	0	0	0	0	0	0	0
eca-miR-218	eca-mir-218-2	0	0	0	0	0	0	0	0	0	0	0	0	0	0	0
eca-miR-219-5p	eca-mir-219-1	0	0	0	0	0	0	0	0	0	0	0	0	0	0	0
eca-miR-219-5p	eca-mir-219-2	0	0	0	0	0	0	0	0	0	0	0	0	0	0	0
eca-miR-22	eca-mir-22	0	0	0	0	0	0	0	0	0	0	0	0	0	0	0
eca-miR-221	eca-mir-221	0	0	0	0	0	0	0	0	0	0	0	0	0	0	0
eca-miR-222	eca-mir-222	0	0	0	0	0	0	0	0	0	0	0	0	0	0	0
eca-miR-223	eca-mir-223	0	0	0	0	0	0	0	0	0	0	0	0	0	0	0
eca-miR-224	eca-mir-224	0	0	0	0	0	0	0	0	0	0	0	0	0	0	0
eca-miR-23a	eca-mir-23a	0	0	0	0	0	0	0	0	0	0	0	0	0	0	0
eca-miR-23b	eca-mir-23b	0	0	0	0	0	0	0	0	0	0	0	0	0	0	0
eca-miR-24	eca-mir-24-1	0	0	0	0	0	0	0	0	0	0	0	0	0	0	0
eca-miR-24	eca-mir-24-2	0	0	0	0	0	0	0	0	0	0	0	0	0	0	0
eca-miR-2483	eca-mir-2483	0	0	0	0	0	0	0	0	0	0	0	0	0	0	0
eca-miR-25	eca-mir-25	0	0	0	0	0	0	0	0	0	0	0	0	0	0	0
eca-miR-26a	eca-mir-26a	0	0	0	0	0	0	0	0	0	0	0	0	0	0	0
eca-miR-26a	eca-mir-26a-2	0	0	0	0	0	0	0	0	0	0	0	0	0	0	0
eca-miR-27a	eca-mir-27a	0	0	0	0	0	0	0	0	0	0	0	0	0	0	0
eca-miR-27b	eca-mir-27b	0	0	0	0	0	0	0	0	0	0	0	0	0	0	0
