## Supplementary File S7 for "Multi-Omics Insights into Grapevine Ecodormancy to Budburst Transition: Interplay of Gene Expression, miRNA Regulation, and DNA Methylation" (part 2 of 3)

### Sheet: Supplementary file S7 (continued)
Supplementary file S7: Known microRNAs expression levels (in transcripts per million (TPM) measure in grapevine buds during their transition from ecodormancy to budburst (ST0: Ecodormant buds, ST1: Bud swelling. ST2: Bud enlargement and bud scales opening ST2: Bud enlargement and tiny green tip appearance and ST4: Partial budburstof). Gene expression was measured in three replicates per time point.
eca-miR-28-3p	eca-mir-28	0	0	0	0	0	0	0	0	0	0	0	0	0	0	0
eca-miR-296	eca-mir-296	0	0	0	0	0	0	0	0	0	0	0	0	0	0	0
eca-miR-299	eca-mir-299	0	0	0	0	0	0	0	0	0	0	0	0	0	0	0
eca-miR-29a	eca-mir-29a	0	0	0	0	0	0	0	0	0	0	0	0	0	0	0
eca-miR-29b	eca-mir-29b	0	0	0	0	0	0	0	0	0	0	0	0	0	0	0
eca-miR-29b	eca-mir-29b-2	0	0	0	0	0	0	0	0	0	0	0	0	0	0	0
eca-miR-29c	eca-mir-29c	0	0	0	0	0	0	0	0	0	0	0	0	0	0	0
eca-miR-29c	eca-mir-29c-2	0	0	0	0	0	0	0	0	0	0	0	0	0	0	0
eca-miR-301a	eca-mir-301a	0	0	0	0	0	0	0	0	0	0	0	0	0	0	0
eca-miR-301b-5p	eca-mir-301b	0	0	0	0	0	0	0	0	0	0	0	0	0	0	0
eca-miR-301b-3p	eca-mir-301b	0	0	0	0	0	0	0	0	0	0	0	0	0	0	0
eca-miR-302a	eca-mir-302a	0	0	0	0	0	0	0	0	0	0	0	0	0	0	0
eca-miR-302b	eca-mir-302b	0	0	0	0	0	0	0	0	0	0	0	0	0	0	0
eca-miR-302c	eca-mir-302c	0	0	0	0	0	0	0	0	0	0	0	0	0	0	0
eca-miR-302d	eca-mir-302d	0	0	0	0	0	0	0	0	0	0	0	0	0	0	0
eca-miR-3065	eca-mir-3065	0	0	0	0	0	0	0	0	0	0	0	0	0	0	0
eca-miR-30b	eca-mir-30b	0	0	0	0	0	0	0	0	0	0	0	0	0	0	0
eca-miR-30c	eca-mir-30c	0	0	0	0	0	0	0	0	0	0	0	0	0	0	0
eca-miR-30c	eca-mir-30c-2	0	0	0	0	0	0	0	0	0	0	0	0	0	0	0
eca-miR-30e	eca-mir-30e	0	0	0	0	0	0	0	0	0	0	0	0	0	0	0
eca-miR-31	eca-mir-31	0	0	0	0	0	0	0	0	0	0	0	0	0	0	0
eca-miR-32	eca-mir-32	0	0	0	0	0	0	0	0	0	0	0	0	0	0	0
eca-miR-3200	eca-mir-3200	0	0	0	0	0	0	0	0	0	0	0	0	0	0	0
eca-miR-323-5p	eca-mir-323	0	0	0	0	0	0	0	0	0	0	0	0	0	0	0
eca-miR-323-3p	eca-mir-323	0	0	0	0	0	0	0	0	0	0	0	0	0	0	0
eca-miR-324-5p	eca-mir-324	0	0	0	0	0	0	0	0	0	0	0	0	0	0	0
eca-miR-324-3p	eca-mir-324	0	0	0	0	0	0	0	0	0	0	0	0	0	0	0
eca-miR-326	eca-mir-326	0	0	0	0	0	0	0	0	0	0	0	0	0	0	0
eca-miR-328	eca-mir-328	0	0	0	0	0	0	0	0	0	0	0	0	0	0	0
eca-miR-329a	eca-mir-329a	0	0	0	0	0	0	0	0	0	0	0	0	0	0	0
eca-miR-329b	eca-mir-329b	0	0	0	0	0	0	0	0	0	0	0	0	0	0	0
eca-miR-330	eca-mir-330	0	0	0	0	0	0	0	0	0	0	0	0	0	0	0
eca-miR-335	eca-mir-335	0	0	0	0	0	0	0	0	0	0	0	0	0	0	0
eca-miR-337-5p	eca-mir-337	0	0	0	0	0	0	0	0	0	0	0	0	0	0	0
eca-miR-337-3p	eca-mir-337	0	0	0	0	0	0	0	0	0	0	0	0	0	0	0
eca-miR-338-5p	eca-mir-338	0	0	0	0	0	0	0	0	0	0	0	0	0	0	0
eca-miR-338-3p	eca-mir-338	0	0	0	0	0	0	0	0	0	0	0	0	0	0	0
eca-miR-33a	eca-mir-33a	0	0	0	0	0	0	0	0	0	0	0	0	0	0	0
eca-miR-340-5p	eca-mir-340	0	0	0	0	0	0	0	0	0	0	0	0	0	0	0
eca-miR-340-3p	eca-mir-340	0	0	0	0	0	0	0	0	0	0	0	0	0	0	0
eca-miR-342-5p	eca-mir-342	0	0	0	0	0	0	0	0	0	0	0	0	0	0	0
eca-miR-342-3p	eca-mir-342	0	0	0	0	0	0	0	0	0	0	0	0	0	0	0
eca-miR-345-5p	eca-mir-345	0	0	0	0	0	0	0	0	0	0	0	0	0	0	0
eca-miR-345-3p	eca-mir-345	0	0	0	0	0	0	0	0	0	0	0	0	0	0	0
eca-miR-346	eca-mir-346	0	0	0	0	0	0	0	0	0	0	0	0	0	0	0
eca-miR-34a	eca-mir-34a	0	0	0	0	0	0	0	0	0	0	0	0	0	0	0
eca-miR-34b-5p	eca-mir-34b	0	0	0	0	0	0	0	0	0	0	0	0	0	0	0
eca-miR-34b-3p	eca-mir-34b	0	0	0	0	0	0	0	0	0	0	0	0	0	0	0
eca-miR-34c	eca-mir-34c	0	0	0	0	0	0	0	0	0	0	0	0	0	0	0
eca-miR-350	eca-mir-350	0	0	0	0	0	0	0	0	0	0	0	0	0	0	0
eca-miR-3548	eca-mir-3548	0	0	0	0	0	0	0	0	0	0	0	0	0	0	0
eca-miR-361-5p	eca-mir-361	0	0	0	0	0	0	0	0	0	0	0	0	0	0	0
eca-miR-361-3p	eca-mir-361	0	0	0	0	0	0	0	0	0	0	0	0	0	0	0
eca-miR-3613	eca-mir-3613	0	0	0	0	0	0	0	0	0	0	0	0	0	0	0
eca-miR-362-5p	eca-mir-362	0	0	0	0	0	0	0	0	0	0	0	0	0	0	0
eca-miR-362-3p	eca-mir-362	0	0	0	0	0	0	0	0	0	0	0	0	0	0	0
eca-miR-363	eca-mir-363	0	0	0	0	0	0	0	0	0	0	0	0	0	0	0
eca-miR-365	eca-mir-365-1	0	0	0	0	0	0	0	0	0	0	0	0	0	0	0
eca-miR-365	eca-mir-365-2	0	0	0	0	0	0	0	0	0	0	0	0	0	0	0
eca-miR-367	eca-mir-367	0	0	0	0	0	0	0	0	0	0	0	0	0	0	0
eca-miR-369-5p	eca-mir-369	0	0	0	0	0	0	0	0	0	0	0	0	0	0	0
eca-miR-369-3p	eca-mir-369	0	0	0	0	0	0	0	0	0	0	0	0	0	0	0
eca-miR-370	eca-mir-370	0	0	0	0	0	0	0	0	0	0	0	0	0	0	0
eca-miR-371-5p	eca-mir-371	0	0	0	0	0	0	0	0	0	0	0	0	0	0	0
eca-miR-371-3p	eca-mir-371	0	0	0	0	0	0	0	0	0	0	0	0	0	0	0
eca-miR-372	eca-mir-372	0	0	0	0	0	0	0	0	0	0	0	0	0	0	0
eca-miR-374a	eca-mir-374a	0	0	0	0	0	0	0	0	0	0	0	0	0	0	0
eca-miR-376a	eca-mir-376a	0	0	0	0	0	0	0	0	0	0	0	0	0	0	0
eca-miR-376b	eca-mir-376b	0	0	0	0	0	0	0	0	0	0	0	0	0	0	0
eca-miR-376c	eca-mir-376c	0	0	0	0	0	0	0	0	0	0	0	0	0	0	0
eca-miR-377	eca-mir-377	0	0	0	0	0	0	0	0	0	0	0	0	0	0	0
eca-miR-378	eca-mir-378	0	0	0	0	0	0	0	0	0	0	0	0	0	0	0
eca-miR-379	eca-mir-379	0	0	0	0	0	0	0	0	0	0	0	0	0	0	0
eca-miR-380	eca-mir-380	0	0	0	0	0	0	0	0	0	0	0	0	0	0	0
eca-miR-381	eca-mir-381	0	0	0	0	0	0	0	0	0	0	0	0	0	0	0
eca-miR-382	eca-mir-382	0	0	0	0	0	0	0	0	0	0	0	0	0	0	0
eca-miR-383	eca-mir-383	0	0	0	0	0	0	0	0	0	0	0	0	0	0	0
eca-miR-384	eca-mir-384	0	0	0	0	0	0	0	0	0	0	0	0	0	0	0
eca-miR-3958	eca-mir-3958	0	0	0	0	0	0	0	0	0	0	0	0	0	0	0
eca-miR-3959	eca-mir-3959	0	0	0	0	0	0	0	0	0	0	0	0	0	0	0
eca-miR-409-5p	eca-mir-409	0	0	0	0	0	0	0	0	0	0	0	0	0	0	0
eca-miR-409-3p	eca-mir-409	0	0	0	0	0	0	0	0	0	0	0	0	0	0	0
eca-miR-410	eca-mir-410	0	0	0	0	0	0	0	0	0	0	0	0	0	0	0
eca-miR-411	eca-mir-411	0	0	0	0	0	0	0	0	0	0	0	0	0	0	0
eca-miR-412	eca-mir-412	0	0	0	0	0	0	0	0	0	0	0	0	0	0	0
eca-miR-421	eca-mir-421	0	0	0	0	0	0	0	0	0	0	0	0	0	0	0
eca-miR-423-5p	eca-mir-423	0	0	0	0	0	0	0	0	0	0	0	0	0	0	0
eca-miR-423-3p	eca-mir-423	0	0	0	0	0	0	0	0	0	0	0	0	0	0	0
eca-miR-424	eca-mir-424	0	0	0	0	0	0	0	0	0	0	0	0	0	0	0
eca-miR-425	eca-mir-425	0	0	0	0	0	0	0	0	0	0	0	0	0	0	0
eca-miR-429	eca-mir-429	0	0	0	0	0	0	0	0	0	0	0	0	0	0	0
eca-miR-431	eca-mir-431	0	0	0	0	0	0	0	0	0	0	0	0	0	0	0
eca-miR-432	eca-mir-432	0	0	0	0	0	0	0	0	0	0	0	0	0	0	0
eca-miR-433	eca-mir-433	0	0	0	0	0	0	0	0	0	0	0	0	0	0	0
eca-miR-448	eca-mir-448	0	0	0	0	0	0	0	0	0	0	0	0	0	0	0
eca-miR-449a	eca-mir-449a	0	0	0	0	0	0	0	0	0	0	0	0	0	0	0
eca-miR-449b	eca-mir-449b	0	0	0	0	0	0	0	0	0	0	0	0	0	0	0
eca-miR-450a	eca-mir-450a	0	0	0	0	0	0	0	0	0	0	0	0	0	0	0
eca-miR-450b-5p	eca-mir-450b	0	0	0	0	0	0	0	0	0	0	0	0	0	0	0
eca-miR-450c	eca-mir-450c	0	0	0	0	0	0	0	0	0	0	0	0	0	0	0
eca-miR-451	eca-mir-451	0	0	0	0	0	0	0	0	0	0	0	0	0	0	0
eca-miR-454	eca-mir-454	0	0	0	0	0	0	0	0	0	0	0	0	0	0	0
eca-miR-483	eca-mir-483	0	0	0	0	0	0	0	0	0	0	0	0	0	0	0
eca-miR-485-5p	eca-mir-485	0	0	0	0	0	0	0	0	0	0	0	0	0	0	0
eca-miR-485-3p	eca-mir-485	0	0	0	0	0	0	0	0	0	0	0	0	0	0	0
eca-miR-486-5p	eca-mir-486	0	0	0	0	0	0	0	0	0	0	0	0	0	0	0
eca-miR-486-3p	eca-mir-486	0	0	0	0	0	0	0	0	0	0	0	0	0	0	0
eca-miR-487a	eca-mir-487a	0	0	0	0	0	0	0	0	0	0	0	0	0	0	0
eca-miR-487b	eca-mir-487b	0	0	0	0	0	0	0	0	0	0	0	0	0	0	0
eca-miR-488	eca-mir-488	0	0	0	0	0	0	0	0	0	0	0	0	0	0	0
eca-miR-489	eca-mir-489	0	0	0	0	0	0	0	0	0	0	0	0	0	0	0
eca-miR-490-5p	eca-mir-490	0	0	0	0	0	0	0	0	0	0	0	0	0	0	0
eca-miR-490-3p	eca-mir-490	0	0	0	0	0	0	0	0	0	0	0	0	0	0	0
eca-miR-491-5p	eca-mir-491	0	0	0	0	0	0	0	0	0	0	0	0	0	0	0
eca-miR-491-3p	eca-mir-491	0	0	0	0	0	0	0	0	0	0	0	0	0	0	0
eca-miR-492	eca-mir-492-1	0	0	0	0	0	0	0	0	0	0	0	0	0	0	0
eca-miR-492	eca-mir-492-2	0	0	0	0	0	0	0	0	0	0	0	0	0	0	0
eca-miR-493a	eca-mir-493a	0	0	0	0	0	0	0	0	0	0	0	0	0	0	0
eca-miR-493b	eca-mir-493b	0	0	0	0	0	0	0	0	0	0	0	0	0	0	0
eca-miR-494	eca-mir-494	0	0	0	0	0	0	0	0	0	0	0	0	0	0	0
eca-miR-495	eca-mir-495	0	0	0	0	0	0	0	0	0	0	0	0	0	0	0
eca-miR-496	eca-mir-496	0	0	0	0	0	0	0	0	0	0	0	0	0	0	0
eca-miR-497	eca-mir-497	0	0	0	0	0	0	0	0	0	0	0	0	0	0	0
eca-miR-499-5p	eca-mir-499	0	0	0	0	0	0	0	0	0	0	0	0	0	0	0
eca-miR-499-3p	eca-mir-499	0	0	0	0	0	0	0	0	0	0	0	0	0	0	0
eca-miR-500	eca-mir-500-1	0	0	0	0	0	0	0	0	0	0	0	0	0	0	0
eca-miR-500	eca-mir-500-2	0	0	0	0	0	0	0	0	0	0	0	0	0	0	0
eca-miR-501-5p	eca-mir-501	0	0	0	0	0	0	0	0	0	0	0	0	0	0	0
eca-miR-502-5p	eca-mir-502	0	0	0	0	0	0	0	0	0	0	0	0	0	0	0
eca-miR-502-3p	eca-mir-502	0	0	0	0	0	0	0	0	0	0	0	0	0	0	0
eca-miR-503	eca-mir-503	0	0	0	0	0	0	0	0	0	0	0	0	0	0	0
eca-miR-504	eca-mir-504	0	0	0	0	0	0	0	0	0	0	0	0	0	0	0
eca-miR-505	eca-mir-505	0	0	0	0	0	0	0	0	0	0	0	0	0	0	0
eca-miR-506a	eca-mir-506a	0	0	0	0	0	0	0	0	0	0	0	0	0	0	0
eca-miR-507a	eca-mir-507a	0	0	0	0	0	0	0	0	0	0	0	0	0	0	0
eca-miR-507b	eca-mir-507b	0	0	0	0	0	0	0	0	0	0	0	0	0	0	0
eca-miR-508-5p	eca-mir-508	0	0	0	0	0	0	0	0	0	0	0	0	0	0	0
eca-miR-508-3p	eca-mir-508	0	0	0	0	0	0	0	0	0	0	0	0	0	0	0
eca-miR-509a-5p	eca-mir-509a	0	0	0	0	0	0	0	0	0	0	0	0	0	0	0
eca-miR-509b	eca-mir-509b	0	0	0	0	0	0	0	0	0	0	0	0	0	0	0
eca-miR-514	eca-mir-514	0	0	0	0	0	0	0	0	0	0	0	0	0	0	0
eca-miR-514	eca-mir-514a	0	0	0	0	0	0	0	0	0	0	0	0	0	0	0
eca-miR-514a	eca-mir-514a	0	0	0	0	0	0	0	0	0	0	0	0	0	0	0
eca-miR-514b	eca-mir-514b	0	0	0	0	0	0	0	0	0	0	0	0	0	0	0
eca-miR-532-5p	eca-mir-532	0	0	0	0	0	0	0	0	0	0	0	0	0	0	0
eca-miR-532-3p	eca-mir-532	0	0	0	0	0	0	0	0	0	0	0	0	0	0	0
eca-miR-539	eca-mir-539	0	0	0	0	0	0	0	0	0	0	0	0	0	0	0
eca-miR-541	eca-mir-541	0	0	0	0	0	0	0	0	0	0	0	0	0	0	0
eca-miR-542-5p	eca-mir-542	0	0	0	0	0	0	0	0	0	0	0	0	0	0	0
eca-miR-542-3p	eca-mir-542	0	0	0	0	0	0	0	0	0	0	0	0	0	0	0
eca-miR-543	eca-mir-543	0	0	0	0	0	0	0	0	0	0	0	0	0	0	0
eca-miR-544	eca-mir-544-2	0	0	0	0	0	0	0	0	0	0	0	0	0	0	0
eca-miR-544b	eca-mir-544b	0	0	0	0	0	0	0	0	0	0	0	0	0	0	0
eca-miR-545	eca-mir-545	0	0	0	0	0	0	0	0	0	0	0	0	0	0	0
eca-miR-551a	eca-mir-551a	0	0	0	0	0	0	0	0	0	0	0	0	0	0	0
eca-miR-551b	eca-mir-551b	0	0	0	0	0	0	0	0	0	0	0	0	0	0	0
eca-miR-568	eca-mir-568	0	0	0	0	0	0	0	0	0	0	0	0	0	0	0
eca-miR-582-5p	eca-mir-582	0	0	0	0	0	0	0	0	0	0	0	0	0	0	0
eca-miR-582-3p	eca-mir-582	0	0	0	0	0	0	0	0	0	0	0	0	0	0	0
eca-miR-590-5p	eca-mir-590	0	0	0	0	0	0	0	0	0	0	0	0	0	0	0
eca-miR-590-3p	eca-mir-590	0	0	0	0	0	0	0	0	0	0	0	0	0	0	0
eca-miR-592	eca-mir-592	0	0	0	0	0	0	0	0	0	0	0	0	0	0	0
eca-miR-598	eca-mir-598	0	0	0	0	0	0	0	0	0	0	0	0	0	0	0
eca-miR-615-5p	eca-mir-615	0	0	0	0	0	0	0	0	0	0	0	0	0	0	0
eca-miR-615-3p	eca-mir-615	0	0	0	0	0	0	0	0	0	0	0	0	0	0	0
eca-miR-628a	eca-mir-628a	0	0	0	0	0	0	0	0	0	0	0	0	0	0	0
eca-miR-632	eca-mir-632	0	0	0	0	0	0	0	0	0	0	0	0	0	0	0
eca-miR-652	eca-mir-652	0	0	0	0	0	0	0	0	0	0	0	0	0	0	0
eca-miR-6529	eca-mir-6529	0	0	0	0	0	0	0	0	0	0	0	0	0	0	0
eca-miR-653	eca-mir-653	0	0	0	0	0	0	0	0	0	0	0	0	0	0	0
eca-miR-655	eca-mir-655	0	0	0	0	0	0	0	0	0	0	0	0	0	0	0
eca-miR-656	eca-mir-656	0	0	0	0	0	0	0	0	0	0	0	0	0	0	0
eca-miR-660	eca-mir-660	0	0	0	0	0	0	0	0	0	0	0	0	0	0	0
eca-miR-664	eca-mir-664	0	0	0	0	0	0	0	0	0	0	0	0	0	0	0
eca-miR-670	eca-mir-670	0	0	0	0	0	0	0	0	0	0	0	0	0	0	0
eca-miR-671-5p	eca-mir-671	0	0	0	0	0	0	0	0	0	0	0	0	0	0	0
eca-miR-671-3p	eca-mir-671	0	0	0	0	0	0	0	0	0	0	0	0	0	0	0
eca-miR-672	eca-mir-672	0	0	0	0	0	0	0	0	0	0	0	0	0	0	0
eca-miR-675	eca-mir-675	0	0	0	0	0	0	0	0	0	0	0	0	0	0	0
eca-miR-676	eca-mir-676	0	0	0	0	0	0	0	0	0	0	0	0	0	0	0
eca-miR-684	eca-mir-684	0	0	0	0	0	0	0	0	0	0	0	0	0	0	0
eca-miR-7	eca-mir-7-1	0	0	0	0	0	0	0	0	0	0	0	0	0	0	0
eca-miR-7	eca-mir-7-2	0	0	0	0	0	0	0	0	0	0	0	0	0	0	0
eca-miR-7	eca-mir-7-3	0	0	0	0	0	0	0	0	0	0	0	0	0	0	0
eca-miR-703	eca-mir-703	0	0	0	0	0	0	0	0	0	0	0	0	0	0	0
eca-miR-7035	eca-mir-7035	0	0	0	0	0	0	0	0	0	0	0	0	0	0	0
eca-miR-7045	eca-mir-7045	0	0	0	0	0	0	0	0	0	0	0	0	0	0	0
eca-miR-708	eca-mir-708	0	0	0	0	0	0	0	0	0	0	0	0	0	0	0
eca-miR-711	eca-mir-711	0	0	0	0	0	0	0	0	0	0	0	0	0	0	0
eca-miR-7143	eca-mir-7143	0	0	0	0	0	0	0	0	0	0	0	0	0	0	0
eca-miR-7177a	eca-mir-7177a	0	0	0	0	0	0	0	0	0	0	0	0	0	0	0
eca-miR-7177b	eca-mir-7177b	0	0	0	0	0	0	0	0	0	0	0	0	0	0	0
eca-miR-744	eca-mir-744	0	0	0	0	0	0	0	0	0	0	0	0	0	0	0
eca-miR-758	eca-mir-758	0	0	0	0	0	0	0	0	0	0	0	0	0	0	0
eca-miR-761	eca-mir-761	0	0	0	0	0	0	0	0	0	0	0	0	0	0	0
eca-miR-763	eca-mir-763	0	0	0	0	0	0	0	0	0	0	0	0	0	0	0
eca-miR-764-5p	eca-mir-764	0	0	0	0	0	0	0	0	0	0	0	0	0	0	0
eca-miR-7667	eca-mir-7667	0	0	0	0	0	0	0	0	0	0	0	0	0	0	0
eca-miR-767-5p	eca-mir-767	0	0	0	0	0	0	0	0	0	0	0	0	0	0	0
eca-miR-767-3p	eca-mir-767	0	0	0	0	0	0	0	0	0	0	0	0	0	0	0
eca-miR-769a-5p	eca-mir-769a	0	0	0	0	0	0	0	0	0	0	0	0	0	0	0
eca-miR-769a-3p	eca-mir-769a	0	0	0	0	0	0	0	0	0	0	0	0	0	0	0
eca-miR-769b	eca-mir-769b	0	0	0	0	0	0	0	0	0	0	0	0	0	0	0
eca-miR-770-5p	eca-mir-770	0	0	0	0	0	0	0	0	0	0	0	0	0	0	0
eca-miR-802	eca-mir-802	0	0	0	0	0	0	0	0	0	0	0	0	0	0	0
eca-miR-872	eca-mir-872	0	0	0	0	0	0	0	0	0	0	0	0	0	0	0
eca-miR-873	eca-mir-873	0	0	0	0	0	0	0	0	0	0	0	0	0	0	0
eca-miR-874	eca-mir-874	0	0	0	0	0	0	0	0	0	0	0	0	0	0	0
eca-miR-876-5p	eca-mir-876	0	0	0	0	0	0	0	0	0	0	0	0	0	0	0
eca-miR-876-3p	eca-mir-876	0	0	0	0	0	0	0	0	0	0	0	0	0	0	0
eca-miR-885-5p	eca-mir-885	0	0	0	0	0	0	0	0	0	0	0	0	0	0	0
eca-miR-885-3p	eca-mir-885	0	0	0	0	0	0	0	0	0	0	0	0	0	0	0
eca-miR-889	eca-mir-889	0	0	0	0	0	0	0	0	0	0	0	0	0	0	0
eca-miR-8908a	eca-mir-8908a-1	0	0	0	0	0	0	0	0	0	0	0	0	0	0	0
eca-miR-8908a	eca-mir-8908a-2	0	0	0	0	0	0	0	0	0	0	0	0	0	0	0
eca-miR-8908b	eca-mir-8908b-1	0	0	0	0	0	0	0	0	0	0	0	0	0	0	0
eca-miR-8908b	eca-mir-8908b-2	0	0	0	0	0	0	0	0	0	0	0	0	0	0	0
eca-miR-8908b	eca-mir-8908b-3	0	0	0	0	0	0	0	0	0	0	0	0	0	0	0
eca-miR-8908b	eca-mir-8908b-4	0	0	0	0	0	0	0	0	0	0	0	0	0	0	0
eca-miR-8908b	eca-mir-8908b-5	0	0	0	0	0	0	0	0	0	0	0	0	0	0	0
eca-miR-8908c	eca-mir-8908c-1	0	0	0	0	0	0	0	0	0	0	0	0	0	0	0
eca-miR-8908c	eca-mir-8908c-2	0	0	0	0	0	0	0	0	0	0	0	0	0	0	0
eca-miR-8908c	eca-mir-8908c-3	0	0	0	0	0	0	0	0	0	0	0	0	0	0	0
eca-miR-8908d	eca-mir-8908d-1	0	0	0	0	0	0	0	0	0	0	0	0	0	0	0
eca-miR-8908d	eca-mir-8908d-2	0	0	0	0	0	0	0	0	0	0	0	0	0	0	0
eca-miR-8908e	eca-mir-8908e	0	0	0	0	0	0	0	0	0	0	0	0	0	0	0
eca-miR-8908f	eca-mir-8908f-1	0	0	0	0	0	0	0	0	0	0	0	0	0	0	0
eca-miR-8908f	eca-mir-8908f-2	0	0	0	0	0	0	0	0	0	0	0	0	0	0	0
eca-miR-8908f	eca-mir-8908f-3	0	0	0	0	0	0	0	0	0	0	0	0	0	0	0
eca-miR-8908f	eca-mir-8908f-4	0	0	0	0	0	0	0	0	0	0	0	0	0	0	0
eca-miR-8908g	eca-mir-8908g-1	0	0	0	0	0	0	0	0	0	0	0	0	0	0	0
eca-miR-8908g	eca-mir-8908g-2	0	0	0	0	0	0	0	0	0	0	0	0	0	0	0
eca-miR-8908h	eca-mir-8908h	0	0	0	0	0	0	0	0	0	0	0	0	0	0	0
eca-miR-8908i	eca-mir-8908i	0	0	0	0	0	0	0	0	0	0	0	0	0	0	0
eca-miR-8908j	eca-mir-8908j	0	0	0	0	0	0	0	0	0	0	0	0	0	0	0
eca-miR-8908k	eca-mir-8908k-1	0	0	0	0	0	0	0	0	0	0	0	0	0	0	0
eca-miR-8908k	eca-mir-8908k-2	0	0	0	0	0	0	0	0	0	0	0	0	0	0	0
eca-miR-8908l	eca-mir-8908l-1	0	0	0	0	0	0	0	0	0	0	0	0	0	0	0
eca-miR-8908l	eca-mir-8908l-2	0	0	0	0	0	0	0	0	0	0	0	0	0	0	0
eca-miR-8908m	eca-mir-8908m	0	0	0	0	0	0	0	0	0	0	0	0	0	0	0
eca-miR-8908n	eca-mir-8908n	0	0	0	0	0	0	0	0	0	0	0	0	0	0	0
eca-miR-8909	eca-mir-8909	0	0	0	0	0	0	0	0	0	0	0	0	0	0	0
eca-miR-8910	eca-mir-8910	0	0	0	0	0	0	0	0	0	0	0	0	0	0	0
eca-miR-8911	eca-mir-8911	0	0	0	0	0	0	0	0	0	0	0	0	0	0	0
eca-miR-8912	eca-mir-8912	0	0	0	0	0	0	0	0	0	0	0	0	0	0	0
eca-miR-8913	eca-mir-8913	0	0	0	0	0	0	0	0	0	0	0	0	0	0	0
eca-miR-8914	eca-mir-8914	0	0	0	0	0	0	0	0	0	0	0	0	0	0	0
eca-miR-8915	eca-mir-8915	0	0	0	0	0	0	0	0	0	0	0	0	0	0	0
eca-miR-8916	eca-mir-8916	0	0	0	0	0	0	0	0	0	0	0	0	0	0	0
eca-miR-8917	eca-mir-8917	0	0	0	0	0	0	0	0	0	0	0	0	0	0	0
eca-miR-8918	eca-mir-8918	0	0	0	0	0	0	0	0	0	0	0	0	0	0	0
eca-miR-8919	eca-mir-8919	0	0	0	0	0	0	0	0	0	0	0	0	0	0	0
eca-miR-8920	eca-mir-8920	0	0	0	0	0	0	0	0	0	0	0	0	0	0	0
eca-miR-8921	eca-mir-8921-1	0	0	0	0	0	0	0	0	0	0	0	0	0	0	0
eca-miR-8921	eca-mir-8921-2	0	0	0	0	0	0	0	0	0	0	0	0	0	0	0
eca-miR-8921	eca-mir-8921-3	0	0	0	0	0	0	0	0	0	0	0	0	0	0	0
eca-miR-8922	eca-mir-8922	0	0	0	0	0	0	0	0	0	0	0	0	0	0	0
eca-miR-8923	eca-mir-8923-1	0	0	0	0	0	0	0	0	0	0	0	0	0	0	0
eca-miR-8923	eca-mir-8923-2	0	0	0	0	0	0	0	0	0	0	0	0	0	0	0
eca-miR-8923	eca-mir-8923-3	0	0	0	0	0	0	0	0	0	0	0	0	0	0	0
eca-miR-8923	eca-mir-8923-4	0	0	0	0	0	0	0	0	0	0	0	0	0	0	0
eca-miR-8923	eca-mir-8923-5	0	0	0	0	0	0	0	0	0	0	0	0	0	0	0
eca-miR-8923	eca-mir-8923-6	0	0	0	0	0	0	0	0	0	0	0	0	0	0	0
eca-miR-8924	eca-mir-8924-1	0	0	0	0	0	0	0	0	0	0	0	0	0	0	0
eca-miR-8924	eca-mir-8924-2	0	0	0	0	0	0	0	0	0	0	0	0	0	0	0
eca-miR-8924	eca-mir-8924-3	0	0	0	0	0	0	0	0	0	0	0	0	0	0	0
eca-miR-8925	eca-mir-8925	0	0	0	0	0	0	0	0	0	0	0	0	0	0	0
eca-miR-8926	eca-mir-8926	0	0	0	0	0	0	0	0	0	0	0	0	0	0	0
eca-miR-8927	eca-mir-8927-1	0	0	0	0	0	0	0	0	0	0	0	0	0	0	0
eca-miR-8927	eca-mir-8927-2	0	0	0	0	0	0	0	0	0	0	0	0	0	0	0
eca-miR-8928	eca-mir-8928	0	0	0	0	0	0	0	0	0	0	0	0	0	0	0
eca-miR-8929	eca-mir-8929-1	0	0	0	0	0	0	0	0	0	0	0	0	0	0	0
eca-miR-8929	eca-mir-8929-2	0	0	0	0	0	0	0	0	0	0	0	0	0	0	0
eca-miR-8930	eca-mir-8930	0	0	0	0	0	0	0	0	0	0	0	0	0	0	0
eca-miR-8931	eca-mir-8931	0	0	0	0	0	0	0	0	0	0	0	0	0	0	0
eca-miR-8932	eca-mir-8932-1	0	0	0	0	0	0	0	0	0	0	0	0	0	0	0
eca-miR-8932	eca-mir-8932-2	0	0	0	0	0	0	0	0	0	0	0	0	0	0	0
eca-miR-8933	eca-mir-8933-1	0	0	0	0	0	0	0	0	0	0	0	0	0	0	0
eca-miR-8933	eca-mir-8933-2	0	0	0	0	0	0	0	0	0	0	0	0	0	0	0
eca-miR-8934	eca-mir-8934-1	0	0	0	0	0	0	0	0	0	0	0	0	0	0	0
eca-miR-8934	eca-mir-8934-2	0	0	0	0	0	0	0	0	0	0	0	0	0	0	0
eca-miR-8935	eca-mir-8935-1	0	0	0	0	0	0	0	0	0	0	0	0	0	0	0
eca-miR-8935	eca-mir-8935-2	0	0	0	0	0	0	0	0	0	0	0	0	0	0	0
eca-miR-8935	eca-mir-8935-3	0	0	0	0	0	0	0	0	0	0	0	0	0	0	0
eca-miR-8935	eca-mir-8935-4	0	0	0	0	0	0	0	0	0	0	0	0	0	0	0
eca-miR-8935	eca-mir-8935-5	0	0	0	0	0	0	0	0	0	0	0	0	0	0	0
eca-miR-8935	eca-mir-8935-6	0	0	0	0	0	0	0	0	0	0	0	0	0	0	0
eca-miR-8936	eca-mir-8936	0	0	0	0	0	0	0	0	0	0	0	0	0	0	0
eca-miR-8937	eca-mir-8937-1	0	0	0	0	0	0	0	0	0	0	0	0	0	0	0
eca-miR-8937	eca-mir-8937-2	0	0	0	0	0	0	0	0	0	0	0	0	0	0	0
eca-miR-8938	eca-mir-8938	0	0	0	0	0	0	0	0	0	0	0	0	0	0	0
eca-miR-8939	eca-mir-8939	0	0	0	0	0	0	0	0	0	0	0	0	0	0	0
eca-miR-8940	eca-mir-8940-1	0	0	0	0	0	0	0	0	0	0	0	0	0	0	0
eca-miR-8940	eca-mir-8940-2	0	0	0	0	0	0	0	0	0	0	0	0	0	0	0
eca-miR-8941	eca-mir-8941-1	0	0	0	0	0	0	0	0	0	0	0	0	0	0	0
eca-miR-8941	eca-mir-8941-2	0	0	0	0	0	0	0	0	0	0	0	0	0	0	0
eca-miR-8942	eca-mir-8942	0	0	0	0	0	0	0	0	0	0	0	0	0	0	0
eca-miR-8943	eca-mir-8943	0	0	0	0	0	0	0	0	0	0	0	0	0	0	0
eca-miR-8944	eca-mir-8944	0	0	0	0	0	0	0	0	0	0	0	0	0	0	0
eca-miR-8945	eca-mir-8945	0	0	0	0	0	0	0	0	0	0	0	0	0	0	0
eca-miR-8946	eca-mir-8946	0	0	0	0	0	0	0	0	0	0	0	0	0	0	0
eca-miR-8947	eca-mir-8947	0	0	0	0	0	0	0	0	0	0	0	0	0	0	0
eca-miR-8948	eca-mir-8948	0	0	0	0	0	0	0	0	0	0	0	0	0	0	0
eca-miR-8949	eca-mir-8949	0	0	0	0	0	0	0	0	0	0	0	0	0	0	0
eca-miR-8950	eca-mir-8950	0	0	0	0	0	0	0	0	0	0	0	0	0	0	0
eca-miR-8951	eca-mir-8951	0	0	0	0	0	0	0	0	0	0	0	0	0	0	0
eca-miR-8952	eca-mir-8952	0	0	0	0	0	0	0	0	0	0	0	0	0	0	0
eca-miR-8953	eca-mir-8953	0	0	0	0	0	0	0	0	0	0	0	0	0	0	0
eca-miR-8954	eca-mir-8954	0	0	0	0	0	0	0	0	0	0	0	0	0	0	0
eca-miR-8955	eca-mir-8955	0	0	0	0	0	0	0	0	0	0	0	0	0	0	0
eca-miR-8956	eca-mir-8956	0	0	0	0	0	0	0	0	0	0	0	0	0	0	0
eca-miR-8957	eca-mir-8957	0	0	0	0	0	0	0	0	0	0	0	0	0	0	0
eca-miR-8959	eca-mir-8959	0	0	0	0	0	0	0	0	0	0	0	0	0	0	0
eca-miR-8960	eca-mir-8960	0	0	0	0	0	0	0	0	0	0	0	0	0	0	0
eca-miR-8961	eca-mir-8961	0	0	0	0	0	0	0	0	0	0	0	0	0	0	0
eca-miR-8962	eca-mir-8962	0	0	0	0	0	0	0	0	0	0	0	0	0	0	0
eca-miR-8963	eca-mir-8963	0	0	0	0	0	0	0	0	0	0	0	0	0	0	0
eca-miR-8964	eca-mir-8964	0	0	0	0	0	0	0	0	0	0	0	0	0	0	0
eca-miR-8965	eca-mir-8965	0	0	0	0	0	0	0	0	0	0	0	0	0	0	0
eca-miR-8966	eca-mir-8966	0	0	0	0	0	0	0	0	0	0	0	0	0	0	0
eca-miR-8967	eca-mir-8967	0	0	0	0	0	0	0	0	0	0	0	0	0	0	0
eca-miR-8968	eca-mir-8968	0	0	0	0	0	0	0	0	0	0	0	0	0	0	0
eca-miR-8969	eca-mir-8969	0	0	0	0	0	0	0	0	0	0	0	0	0	0	0
eca-miR-8970	eca-mir-8970	0	0	0	0	0	0	0	0	0	0	0	0	0	0	0
eca-miR-8971	eca-mir-8971	0	0	0	0	0	0	0	0	0	0	0	0	0	0	0
eca-miR-8971	eca-mir-8971	0	0	0	0	0	0	0	0	0	0	0	0	0	0	0
eca-miR-8972	eca-mir-8972	0	0	0	0	0	0	0	0	0	0	0	0	0	0	0
eca-miR-8973	eca-mir-8973	0	0	0	0	0	0	0	0	0	0	0	0	0	0	0
eca-miR-8974	eca-mir-8974	0	0	0	0	0	0	0	0	0	0	0	0	0	0	0
eca-miR-8975	eca-mir-8975	0	0	0	0	0	0	0	0	0	0	0	0	0	0	0
eca-miR-8976	eca-mir-8976	0	0	0	0	0	0	0	0	0	0	0	0	0	0	0
eca-miR-8977	eca-mir-8977	0	0	0	0	0	0	0	0	0	0	0	0	0	0	0
eca-miR-8978	eca-mir-8978	0	0	0	0	0	0	0	0	0	0	0	0	0	0	0
eca-miR-8979	eca-mir-8979	0	0	0	0	0	0	0	0	0	0	0	0	0	0	0
eca-miR-8980	eca-mir-8980	0	0	0	0	0	0	0	0	0	0	0	0	0	0	0
eca-miR-8981	eca-mir-8981	0	0	0	0	0	0	0	0	0	0	0	0	0	0	0
eca-miR-8982	eca-mir-8982	0	0	0	0	0	0	0	0	0	0	0	0	0	0	0
eca-miR-8983	eca-mir-8983	0	0	0	0	0	0	0	0	0	0	0	0	0	0	0
eca-miR-8984	eca-mir-8984	0	0	0	0	0	0	0	0	0	0	0	0	0	0	0
eca-miR-8985	eca-mir-8985	0	0	0	0	0	0	0	0	0	0	0	0	0	0	0
eca-miR-8986a	eca-mir-8986a	0	0	0	0	0	0	0	0	0	0	0	0	0	0	0
eca-miR-8986b	eca-mir-8986b	0	0	0	0	0	0	0	0	0	0	0	0	0	0	0
eca-miR-8987	eca-mir-8987	0	0	0	0	0	0	0	0	0	0	0	0	0	0	0
eca-miR-8988	eca-mir-8988	0	0	0	0	0	0	0	0	0	0	0	0	0	0	0
eca-miR-8989	eca-mir-8989	0	0	0	0	0	0	0	0	0	0	0	0	0	0	0
eca-miR-8990	eca-mir-8990	0	0	0	0	0	0	0	0	0	0	0	0	0	0	0
eca-miR-8991	eca-mir-8991	0	0	0	0	0	0	0	0	0	0	0	0	0	0	0
eca-miR-8992	eca-mir-8992	0	0	0	0	0	0	0	0	0	0	0	0	0	0	0
eca-miR-8993	eca-mir-8993-1	0	0	0	0	0	0	0	0	0	0	0	0	0	0	0
eca-miR-8993	eca-mir-8993-2	0	0	0	0	0	0	0	0	0	0	0	0	0	0	0
eca-miR-8994	eca-mir-8994	0	0	0	0	0	0	0	0	0	0	0	0	0	0	0
eca-miR-8995	eca-mir-8995	0	0	0	0	0	0	0	0	0	0	0	0	0	0	0
eca-miR-8996	eca-mir-8996	0	0	0	0	0	0	0	0	0	0	0	0	0	0	0
eca-miR-8997	eca-mir-8997	0	0	0	0	0	0	0	0	0	0	0	0	0	0	0
eca-miR-8998	eca-mir-8998	0	0	0	0	0	0	0	0	0	0	0	0	0	0	0
eca-miR-8999	eca-mir-8999	0	0	0	0	0	0	0	0	0	0	0	0	0	0	0
eca-miR-9000	eca-mir-9000	0	0	0	0	0	0	0	0	0	0	0	0	0	0	0
eca-miR-9001	eca-mir-9001	0	0	0	0	0	0	0	0	0	0	0	0	0	0	0
eca-miR-9002	eca-mir-9002-1	0	0	0	0	0	0	0	0	0	0	0	0	0	0	0
eca-miR-9002	eca-mir-9002-2	0	0	0	0	0	0	0	0	0	0	0	0	0	0	0
eca-miR-9003	eca-mir-9003	0	0	0	0	0	0	0	0	0	0	0	0	0	0	0
eca-miR-9004	eca-mir-9004	0	0	0	0	0	0	0	0	0	0	0	0	0	0	0
eca-miR-9005	eca-mir-9005	0	0	0	0	0	0	0	0	0	0	0	0	0	0	0
eca-miR-9006	eca-mir-9006	0	0	0	0	0	0	0	0	0	0	0	0	0	0	0
eca-miR-9007	eca-mir-9007	0	0	0	0	0	0	0	0	0	0	0	0	0	0	0
eca-miR-9008	eca-mir-9008	0	0	0	0	0	0	0	0	0	0	0	0	0	0	0
eca-miR-9009	eca-mir-9009	0	0	0	0	0	0	0	0	0	0	0	0	0	0	0
eca-miR-9010	eca-mir-9010	0	0	0	0	0	0	0	0	0	0	0	0	0	0	0
eca-miR-9011	eca-mir-9011	0	0	0	0	0	0	0	0	0	0	0	0	0	0	0
eca-miR-9012	eca-mir-9012	0	0	0	0	0	0	0	0	0	0	0	0	0	0	0
eca-miR-9013	eca-mir-9013	0	0	0	0	0	0	0	0	0	0	0	0	0	0	0
eca-miR-9014	eca-mir-9014-1	0	0	0	0	0	0	0	0	0	0	0	0	0	0	0
eca-miR-9014	eca-mir-9014-2	0	0	0	0	0	0	0	0	0	0	0	0	0	0	0
eca-miR-9015	eca-mir-9015	0	0	0	0	0	0	0	0	0	0	0	0	0	0	0
eca-miR-9016	eca-mir-9016	0	0	0	0	0	0	0	0	0	0	0	0	0	0	0
eca-miR-9017	eca-mir-9017	0	0	0	0	0	0	0	0	0	0	0	0	0	0	0
eca-miR-9018	eca-mir-9018	0	0	0	0	0	0	0	0	0	0	0	0	0	0	0
eca-miR-9019	eca-mir-9019	0	0	0	0	0	0	0	0	0	0	0	0	0	0	0
eca-miR-9020	eca-mir-9020	0	0	0	0	0	0	0	0	0	0	0	0	0	0	0
eca-miR-9021	eca-mir-9021	0	0	0	0	0	0	0	0	0	0	0	0	0	0	0
eca-miR-9022	eca-mir-9022	0	0	0	0	0	0	0	0	0	0	0	0	0	0	0
eca-miR-9023	eca-mir-9023	0	0	0	0	0	0	0	0	0	0	0	0	0	0	0
eca-miR-9024	eca-mir-9024	0	0	0	0	0	0	0	0	0	0	0	0	0	0	0
eca-miR-9025	eca-mir-9025	0	0	0	0	0	0	0	0	0	0	0	0	0	0	0
eca-miR-9026	eca-mir-9026	0	0	0	0	0	0	0	0	0	0	0	0	0	0	0
eca-miR-9027	eca-mir-9027	0	0	0	0	0	0	0	0	0	0	0	0	0	0	0
eca-miR-9028	eca-mir-9028	0	0	0	0	0	0	0	0	0	0	0	0	0	0	0
eca-miR-9029	eca-mir-9029	0	0	0	0	0	0	0	0	0	0	0	0	0	0	0
eca-miR-9030	eca-mir-9030	0	0	0	0	0	0	0	0	0	0	0	0	0	0	0
eca-miR-9031	eca-mir-9031	0	0	0	0	0	0	0	0	0	0	0	0	0	0	0
eca-miR-9032	eca-mir-9032	0	0	0	0	0	0	0	0	0	0	0	0	0	0	0
eca-miR-9033	eca-mir-9033-1	0	0	0	0	0	0	0	0	0	0	0	0	0	0	0
eca-miR-9033	eca-mir-9033-2	0	0	0	0	0	0	0	0	0	0	0	0	0	0	0
eca-miR-9034	eca-mir-9034	0	0	0	0	0	0	0	0	0	0	0	0	0	0	0
eca-miR-9035	eca-mir-9035	0	0	0	0	0	0	0	0	0	0	0	0	0	0	0
eca-miR-9036	eca-mir-9036	0	0	0	0	0	0	0	0	0	0	0	0	0	0	0
eca-miR-9037	eca-mir-9037	0	0	0	0	0	0	0	0	0	0	0	0	0	0	0
eca-miR-9038	eca-mir-9038	0	0	0	0	0	0	0	0	0	0	0	0	0	0	0
eca-miR-9039	eca-mir-9039	0	0	0	0	0	0	0	0	0	0	0	0	0	0	0
eca-miR-9040	eca-mir-9040	0	0	0	0	0	0	0	0	0	0	0	0	0	0	0
eca-miR-9041	eca-mir-9041	0	0	0	0	0	0	0	0	0	0	0	0	0	0	0
eca-miR-9042	eca-mir-9042	0	0	0	0	0	0	0	0	0	0	0	0	0	0	0
eca-miR-9043	eca-mir-9043	0	0	0	0	0	0	0	0	0	0	0	0	0	0	0
eca-miR-9044	eca-mir-9044	0	0	0	0	0	0	0	0	0	0	0	0	0	0	0
eca-miR-9045	eca-mir-9045	0	0	0	0	0	0	0	0	0	0	0	0	0	0	0
eca-miR-9046	eca-mir-9046	0	0	0	0	0	0	0	0	0	0	0	0	0	0	0
eca-miR-9047	eca-mir-9047	0	0	0	0	0	0	0	0	0	0	0	0	0	0	0
eca-miR-9048	eca-mir-9048	0	0	0	0	0	0	0	0	0	0	0	0	0	0	0
eca-miR-9049	eca-mir-9049	0	0	0	0	0	0	0	0	0	0	0	0	0	0	0
eca-miR-9050	eca-mir-9050	0	0	0	0	0	0	0	0	0	0	0	0	0	0	0
eca-miR-9051	eca-mir-9051	0	0	0	0	0	0	0	0	0	0	0	0	0	0	0
eca-miR-9052	eca-mir-9052-1	0	0	0	0	0	0	0	0	0	0	0	0	0	0	0
eca-miR-9052	eca-mir-9052-2	0	0	0	0	0	0	0	0	0	0	0	0	0	0	0
eca-miR-9053	eca-mir-9053	0	0	0	0	0	0	0	0	0	0	0	0	0	0	0
eca-miR-9054	eca-mir-9054	0	0	0	0	0	0	0	0	0	0	0	0	0	0	0
eca-miR-9055	eca-mir-9055	0	0	0	0	0	0	0	0	0	0	0	0	0	0	0
eca-miR-9056	eca-mir-9056	0	0	0	0	0	0	0	0	0	0	0	0	0	0	0
eca-miR-9057	eca-mir-9057	0	0	0	0	0	0	0	0	0	0	0	0	0	0	0
eca-miR-9058a	eca-mir-9058a	0	0	0	0	0	0	0	0	0	0	0	0	0	0	0
eca-miR-9058b	eca-mir-9058b	0	0	0	0	0	0	0	0	0	0	0	0	0	0	0
eca-miR-9059	eca-mir-9059	0	0	0	0	0	0	0	0	0	0	0	0	0	0	0
eca-miR-9060	eca-mir-9060	0	0	0	0	0	0	0	0	0	0	0	0	0	0	0
eca-miR-9061	eca-mir-9061	0	0	0	0	0	0	0	0	0	0	0	0	0	0	0
eca-miR-9062	eca-mir-9062	0	0	0	0	0	0	0	0	0	0	0	0	0	0	0
eca-miR-9063	eca-mir-9063	0	0	0	0	0	0	0	0	0	0	0	0	0	0	0
eca-miR-9064	eca-mir-9064	0	0	0	0	0	0	0	0	0	0	0	0	0	0	0
eca-miR-9065	eca-mir-9065	0	0	0	0	0	0	0	0	0	0	0	0	0	0	0
eca-miR-9066	eca-mir-9066	0	0	0	0	0	0	0	0	0	0	0	0	0	0	0
eca-miR-9067	eca-mir-9067	0	0	0	0	0	0	0	0	0	0	0	0	0	0	0
eca-miR-9068	eca-mir-9068	0	0	0	0	0	0	0	0	0	0	0	0	0	0	0
eca-miR-9069	eca-mir-9069	0	0	0	0	0	0	0	0	0	0	0	0	0	0	0
eca-miR-9070	eca-mir-9070	0	0	0	0	0	0	0	0	0	0	0	0	0	0	0
eca-miR-9071	eca-mir-9071	0	0	0	0	0	0	0	0	0	0	0	0	0	0	0
eca-miR-9073	eca-mir-9073	0	0	0	0	0	0	0	0	0	0	0	0	0	0	0
eca-miR-9074	eca-mir-9074	0	0	0	0	0	0	0	0	0	0	0	0	0	0	0
eca-miR-9075	eca-mir-9075	0	0	0	0	0	0	0	0	0	0	0	0	0	0	0
eca-miR-9076	eca-mir-9076	0	0	0	0	0	0	0	0	0	0	0	0	0	0	0
eca-miR-9077	eca-mir-9077	0	0	0	0	0	0	0	0	0	0	0	0	0	0	0
eca-miR-9078	eca-mir-9078	0	0	0	0	0	0	0	0	0	0	0	0	0	0	0
eca-miR-9079	eca-mir-9079	0	0	0	0	0	0	0	0	0	0	0	0	0	0	0
eca-miR-9080	eca-mir-9080	0	0	0	0	0	0	0	0	0	0	0	0	0	0	0
eca-miR-9081	eca-mir-9081	0	0	0	0	0	0	0	0	0	0	0	0	0	0	0
eca-miR-9082	eca-mir-9082	0	0	0	0	0	0	0	0	0	0	0	0	0	0	0
eca-miR-9083	eca-mir-9083	0	0	0	0	0	0	0	0	0	0	0	0	0	0	0
eca-miR-9084	eca-mir-9084	0	0	0	0	0	0	0	0	0	0	0	0	0	0	0
eca-miR-9085	eca-mir-9085	0	0	0	0	0	0	0	0	0	0	0	0	0	0	0
eca-miR-9086	eca-mir-9086	0	0	0	0	0	0	0	0	0	0	0	0	0	0	0
eca-miR-9087	eca-mir-9087	0	0	0	0	0	0	0	0	0	0	0	0	0	0	0
eca-miR-9088	eca-mir-9088	0	0	0	0	0	0	0	0	0	0	0	0	0	0	0
eca-miR-9090	eca-mir-9090	0	0	0	0	0	0	0	0	0	0	0	0	0	0	0
eca-miR-9091	eca-mir-9091	0	0	0	0	0	0	0	0	0	0	0	0	0	0	0
eca-miR-9092	eca-mir-9092	0	0	0	0	0	0	0	0	0	0	0	0	0	0	0
eca-miR-9093	eca-mir-9093	0	0	0	0	0	0	0	0	0	0	0	0	0	0	0
eca-miR-9094	eca-mir-9094	0	0	0	0	0	0	0	0	0	0	0	0	0	0	0
eca-miR-9095	eca-mir-9095	0	0	0	0	0	0	0	0	0	0	0	0	0	0	0
eca-miR-9096	eca-mir-9096	0	0	0	0	0	0	0	0	0	0	0	0	0	0	0
eca-miR-9097	eca-mir-9097	0	0	0	0	0	0	0	0	0	0	0	0	0	0	0
eca-miR-9098	eca-mir-9098	0	0	0	0	0	0	0	0	0	0	0	0	0	0	0
eca-miR-9099	eca-mir-9099	0	0	0	0	0	0	0	0	0	0	0	0	0	0	0
eca-miR-9100	eca-mir-9100	0	0	0	0	0	0	0	0	0	0	0	0	0	0	0
eca-miR-9101	eca-mir-9101	0	0	0	0	0	0	0	0	0	0	0	0	0	0	0
eca-miR-9102	eca-mir-9102	0	0	0	0	0	0	0	0	0	0	0	0	0	0	0
eca-miR-9103	eca-mir-9103	0	0	0	0	0	0	0	0	0	0	0	0	0	0	0
eca-miR-9104	eca-mir-9104	0	0	0	0	0	0	0	0	0	0	0	0	0	0	0
eca-miR-9105	eca-mir-9105	0	0	0	0	0	0	0	0	0	0	0	0	0	0	0
eca-miR-9106	eca-mir-9106	0	0	0	0	0	0	0	0	0	0	0	0	0	0	0
eca-miR-9107	eca-mir-9107	0	0	0	0	0	0	0	0	0	0	0	0	0	0	0
eca-miR-9108	eca-mir-9108	0	0	0	0	0	0	0	0	0	0	0	0	0	0	0
eca-miR-9109	eca-mir-9109	0	0	0	0	0	0	0	0	0	0	0	0	0	0	0
eca-miR-9110	eca-mir-9110	0	0	0	0	0	0	0	0	0	0	0	0	0	0	0
eca-miR-9111	eca-mir-9111	0	0	0	0	0	0	0	0	0	0	0	0	0	0	0
eca-miR-9112	eca-mir-9112	0	0	0	0	0	0	0	0	0	0	0	0	0	0	0
eca-miR-9113	eca-mir-9113	0	0	0	0	0	0	0	0	0	0	0	0	0	0	0
eca-miR-9114	eca-mir-9114	0	0	0	0	0	0	0	0	0	0	0	0	0	0	0
eca-miR-9115	eca-mir-9115	0	0	0	0	0	0	0	0	0	0	0	0	0	0	0
eca-miR-9116	eca-mir-9116	0	0	0	0	0	0	0	0	0	0	0	0	0	0	0
eca-miR-9117	eca-mir-9117	0	0	0	0	0	0	0	0	0	0	0	0	0	0	0
eca-miR-9118	eca-mir-9118	0	0	0	0	0	0	0	0	0	0	0	0	0	0	0
eca-miR-9119	eca-mir-9119	0	0	0	0	0	0	0	0	0	0	0	0	0	0	0
eca-miR-9120	eca-mir-9120	0	0	0	0	0	0	0	0	0	0	0	0	0	0	0
eca-miR-9121	eca-mir-9121	0	0	0	0	0	0	0	0	0	0	0	0	0	0	0
eca-miR-9122	eca-mir-9122	0	0	0	0	0	0	0	0	0	0	0	0	0	0	0
eca-miR-9123	eca-mir-9123	0	0	0	0	0	0	0	0	0	0	0	0	0	0	0
eca-miR-9124	eca-mir-9124	0	0	0	0	0	0	0	0	0	0	0	0	0	0	0
eca-miR-9125	eca-mir-9125	0	0	0	0	0	0	0	0	0	0	0	0	0	0	0
eca-miR-9126	eca-mir-9126	0	0	0	0	0	0	0	0	0	0	0	0	0	0	0
eca-miR-9127	eca-mir-9127	0	0	0	0	0	0	0	0	0	0	0	0	0	0	0
eca-miR-9128	eca-mir-9128-1	0	0	0	0	0	0	0	0	0	0	0	0	0	0	0
eca-miR-9128	eca-mir-9128-2	0	0	0	0	0	0	0	0	0	0	0	0	0	0	0
eca-miR-9129	eca-mir-9129	0	0	0	0	0	0	0	0	0	0	0	0	0	0	0
eca-miR-9130	eca-mir-9130	0	0	0	0	0	0	0	0	0	0	0	0	0	0	0
eca-miR-9131	eca-mir-9131	0	0	0	0	0	0	0	0	0	0	0	0	0	0	0
eca-miR-9132	eca-mir-9132	0	0	0	0	0	0	0	0	0	0	0	0	0	0	0
eca-miR-9133	eca-mir-9133	0	0	0	0	0	0	0	0	0	0	0	0	0	0	0
eca-miR-9134	eca-mir-9134	0	0	0	0	0	0	0	0	0	0	0	0	0	0	0
eca-miR-9135	eca-mir-9135	0	0	0	0	0	0	0	0	0	0	0	0	0	0	0
eca-miR-9136	eca-mir-9136	0	0	0	0	0	0	0	0	0	0	0	0	0	0	0
eca-miR-9137	eca-mir-9137	0	0	0	0	0	0	0	0	0	0	0	0	0	0	0
eca-miR-9138	eca-mir-9138	0	0	0	0	0	0	0	0	0	0	0	0	0	0	0
eca-miR-9139	eca-mir-9139	0	0	0	0	0	0	0	0	0	0	0	0	0	0	0
eca-miR-9140	eca-mir-9140	0	0	0	0	0	0	0	0	0	0	0	0	0	0	0
eca-miR-9141	eca-mir-9141	0	0	0	0	0	0	0	0	0	0	0	0	0	0	0
eca-miR-9142	eca-mir-9142	0	0	0	0	0	0	0	0	0	0	0	0	0	0	0
eca-miR-9143	eca-mir-9143	0	0	0	0	0	0	0	0	0	0	0	0	0	0	0
eca-miR-9144	eca-mir-9144	0	0	0	0	0	0	0	0	0	0	0	0	0	0	0
eca-miR-9145	eca-mir-9145	0	0	0	0	0	0	0	0	0	0	0	0	0	0	0
eca-miR-9146	eca-mir-9146	0	0	0	0	0	0	0	0	0	0	0	0	0	0	0
eca-miR-9147	eca-mir-9147	0	0	0	0	0	0	0	0	0	0	0	0	0	0	0
eca-miR-9148	eca-mir-9148	0	0	0	0	0	0	0	0	0	0	0	0	0	0	0
eca-miR-9149	eca-mir-9149	0	0	0	0	0	0	0	0	0	0	0	0	0	0	0
eca-miR-9150	eca-mir-9150	0	0	0	0	0	0	0	0	0	0	0	0	0	0	0
eca-miR-9151	eca-mir-9151	0	0	0	0	0	0	0	0	0	0	0	0	0	0	0
eca-miR-9152	eca-mir-9152	0	0	0	0	0	0	0	0	0	0	0	0	0	0	0
eca-miR-9153	eca-mir-9153	0	0	0	0	0	0	0	0	0	0	0	0	0	0	0
eca-miR-9154	eca-mir-9154	0	0	0	0	0	0	0	0	0	0	0	0	0	0	0
eca-miR-9155	eca-mir-9155	0	0	0	0	0	0	0	0	0	0	0	0	0	0	0
eca-miR-9156	eca-mir-9156	0	0	0	0	0	0	0	0	0	0	0	0	0	0	0
eca-miR-9157	eca-mir-9157	0	0	0	0	0	0	0	0	0	0	0	0	0	0	0
eca-miR-9158	eca-mir-9158	0	0	0	0	0	0	0	0	0	0	0	0	0	0	0
eca-miR-9159	eca-mir-9159	0	0	0	0	0	0	0	0	0	0	0	0	0	0	0
eca-miR-9160	eca-mir-9160	0	0	0	0	0	0	0	0	0	0	0	0	0	0	0
eca-miR-9161	eca-mir-9161	0	0	0	0	0	0	0	0	0	0	0	0	0	0	0
eca-miR-9162	eca-mir-9162	0	0	0	0	0	0	0	0	0	0	0	0	0	0	0
eca-miR-9163	eca-mir-9163	0	0	0	0	0	0	0	0	0	0	0	0	0	0	0
eca-miR-9164	eca-mir-9164	0	0	0	0	0	0	0	0	0	0	0	0	0	0	0
eca-miR-9165	eca-mir-9165	0	0	0	0	0	0	0	0	0	0	0	0	0	0	0
eca-miR-9166	eca-mir-9166	0	0	0	0	0	0	0	0	0	0	0	0	0	0	0
eca-miR-9167	eca-mir-9167	0	0	0	0	0	0	0	0	0	0	0	0	0	0	0
eca-miR-9168	eca-mir-9168-1	0	0	0	0	0	0	0	0	0	0	0	0	0	0	0
eca-miR-9168	eca-mir-9168-2	0	0	0	0	0	0	0	0	0	0	0	0	0	0	0
eca-miR-9169	eca-mir-9169	0	0	0	0	0	0	0	0	0	0	0	0	0	0	0
eca-miR-9170	eca-mir-9170	0	0	0	0	0	0	0	0	0	0	0	0	0	0	0
eca-miR-9171	eca-mir-9171	0	0	0	0	0	0	0	0	0	0	0	0	0	0	0
eca-miR-9172	eca-mir-9172	0	0	0	0	0	0	0	0	0	0	0	0	0	0	0
eca-miR-9173	eca-mir-9173	0	0	0	0	0	0	0	0	0	0	0	0	0	0	0
eca-miR-9174	eca-mir-9174	0	0	0	0	0	0	0	0	0	0	0	0	0	0	0
eca-miR-9175	eca-mir-9175	0	0	0	0	0	0	0	0	0	0	0	0	0	0	0
eca-miR-9176	eca-mir-9176	0	0	0	0	0	0	0	0	0	0	0	0	0	0	0
eca-miR-9177	eca-mir-9177	0	0	0	0	0	0	0	0	0	0	0	0	0	0	0
eca-miR-9178	eca-mir-9178	0	0	0	0	0	0	0	0	0	0	0	0	0	0	0
eca-miR-9179	eca-mir-9179	0	0	0	0	0	0	0	0	0	0	0	0	0	0	0
eca-miR-9180	eca-mir-9180	0	0	0	0	0	0	0	0	0	0	0	0	0	0	0
eca-miR-9181	eca-mir-9181	0	0	0	0	0	0	0	0	0	0	0	0	0	0	0
eca-miR-9182	eca-mir-9182	0	0	0	0	0	0	0	0	0	0	0	0	0	0	0
eca-miR-9183	eca-mir-9183	0	0	0	0	0	0	0	0	0	0	0	0	0	0	0
eca-miR-9184	eca-mir-9184	0	0	0	0	0	0	0	0	0	0	0	0	0	0	0
eca-miR-9185	eca-mir-9185	0	0	0	0	0	0	0	0	0	0	0	0	0	0	0
eca-miR-92a	eca-mir-92a	0	0	0	0	0	0	0	0	0	0	0	0	0	0	0
eca-miR-92a	eca-mir-92a-2	0	0	0	0	0	0	0	0	0	0	0	0	0	0	0
eca-miR-92b	eca-mir-92b	0	0	0	0	0	0	0	0	0	0	0	0	0	0	0
eca-miR-93	eca-mir-93	0	0	0	0	0	0	0	0	0	0	0	0	0	0	0
eca-miR-95	eca-mir-95	0	0	0	0	0	0	0	0	0	0	0	0	0	0	0
eca-miR-96	eca-mir-96	0	0	0	0	0	0	0	0	0	0	0	0	0	0	0
eca-miR-98	eca-mir-98	0	0	0	0	0	0	0	0	0	0	0	0	0	0	0
eca-miR-99a	eca-mir-99a-2	0	0	0	0	0	0	0	0	0	0	0	0	0	0	0
eca-miR-99b	eca-mir-99b	0	0	0	0	0	0	0	0	0	0	0	0	0	0	0
eca-miR-9a	eca-mir-9a	0	0	0	0	0	0	0	0	0	0	0	0	0	0	0
eca-miR-9a	eca-mir-9a-2	0	0	0	0	0	0	0	0	0	0	0	0	0	0	0
eel-miR-11050-5p	eel-mir-11050	0	0	0	0	0	0	0	0	0	0	0	0	0	0	0
eel-miR-11050-3p	eel-mir-11050	0	0	0	0	0	0	0	0	0	0	0	0	0	0	0
eel-miR-11051-5p	eel-mir-11051	0	0	0	0	0	0	0	0	0	0	0	0	0	0	0
eel-miR-11052-3p	eel-mir-11052	0	0	0	0	0	0	0	0	0	0	0	0	0	0	0
eel-miR-11053-5p	eel-mir-11053	0	0	0	0	0	0	0	0	0	0	0	0	0	0	0
eel-miR-11053-3p	eel-mir-11053	0	0	0	0	0	0	0	0	0	0	0	0	0	0	0
eel-miR-11054-5p	eel-mir-11054	0	0	0	0	0	0	0	0	0	0	0	0	0	0	0
eel-miR-11054-3p	eel-mir-11054	0	0	0	0	0	0	0	0	0	0	0	0	0	0	0
eel-miR-11055-5p	eel-mir-11055	0	0	0	0	0	0	0	0	0	0	0	0	0	0	0
eel-miR-11055-3p	eel-mir-11055	0	0	0	0	0	0	0	0	0	0	0	0	0	0	0
eel-miR-11056-5p	eel-mir-11056	0	0	0	0	0	0	0	0	0	0	0	0	0	0	0
eel-miR-11056-3p	eel-mir-11056	0	0	0	0	0	0	0	0	0	0	0	0	0	0	0
eel-miR-11057-5p	eel-mir-11057	0	0	0	0	0	0	0	0	0	0	0	0	0	0	0
eel-miR-11057-3p	eel-mir-11057	0	0	0	0	0	0	0	0	0	0	0	0	0	0	0
eel-miR-11058-5p	eel-mir-11058	0	0	0	0	0	0	0	0	0	0	0	0	0	0	0
eel-miR-11059-5p	eel-mir-11059	0	0	0	0	0	0	0	0	0	0	0	0	0	0	0
eel-miR-11059-3p	eel-mir-11059	0	0	0	0	0	0	0	0	0	0	0	0	0	0	0
eel-miR-11060-5p	eel-mir-11060	0	0	0	0	0	0	0	0	0	0	0	0	0	0	0
eel-miR-11060-3p	eel-mir-11060	0	0	0	0	0	0	0	0	0	0	0	0	0	0	0
eel-miR-11061-3p	eel-mir-11061	0	0	0	0	0	0	0	0	0	0	0	0	0	0	0
eel-miR-11062-5p	eel-mir-11062	0	0	0	0	0	0	0	0	0	0	0	0	0	0	0
eel-miR-11062-3p	eel-mir-11062	0	0	0	0	0	0	0	0	0	0	0	0	0	0	0
eel-miR-11063-5p	eel-mir-11063	0	0	0	0	0	0	0	0	0	0	0	0	0	0	0
eel-miR-11063-3p	eel-mir-11063	0	0	0	0	0	0	0	0	0	0	0	0	0	0	0
eel-miR-11064-3p	eel-mir-11064	0	0	0	0	0	0	0	0	0	0	0	0	0	0	0
eel-miR-11065-5p	eel-mir-11065	0	0	0	0	0	0	0	0	0	0	0	0	0	0	0
eel-miR-11065-3p	eel-mir-11065	0	0	0	0	0	0	0	0	0	0	0	0	0	0	0
eel-miR-7132-5p	eel-mir-7132	0	0	0	0	0	0	0	0	0	0	0	0	0	0	0
eel-miR-7132-3p	eel-mir-7132	0	0	0	0	0	0	0	0	0	0	0	0	0	0	0
eel-miR-7552-5p	eel-mir-7552-1	0	0	0	0	0	0	0	0	0	0	0	0	0	0	0
eel-miR-7552-3p	eel-mir-7552-1	0	0	0	0	0	0	0	0	0	0	0	0	0	0	0
eel-miR-7552-5p	eel-mir-7552-2	0	0	0	0	0	0	0	0	0	0	0	0	0	0	0
eel-miR-7552-2-3p	eel-mir-7552-2	0	0	0	0	0	0	0	0	0	0	0	0	0	0	0
eel-miR-8160-5p	eel-mir-8160	0	0	0	0	0	0	0	0	0	0	0	0	0	0	0
eel-miR-8160-3p	eel-mir-8160	0	0	0	0	0	0	0	0	0	0	0	0	0	0	0
efu-let-7c	efu-let-7c	0	0	0	0	0	0	0	0	0	0	0	0	0	0	0
efu-let-7d	efu-let-7d	0	0	0	0	0	0	0	0	0	0	0	0	0	0	0
efu-let-7e	efu-let-7e	0	0	0	0	0	0	0	0	0	0	0	0	0	0	0
efu-let-7f	efu-let-7f	0	0	0	0	0	0	0	0	0	0	0	0	0	0	0
efu-miR-1	efu-mir-1-1	0	0	0	0	0	0	0	0	0	0	0	0	0	0	0
efu-miR-1	efu-mir-1-2	0	0	0	0	0	0	0	0	0	0	0	0	0	0	0
efu-miR-10	efu-mir-10	0	0	0	0	0	0	0	0	0	0	0	0	0	0	0
efu-miR-101	efu-mir-101	0	0	0	0	0	0	0	0	0	0	0	0	0	0	0
efu-miR-103a	efu-mir-103a	0	0	0	0	0	0	0	0	0	0	0	0	0	0	0
efu-miR-103b	efu-mir-103b	0	0	0	0	0	0	0	0	0	0	0	0	0	0	0
efu-miR-106	efu-mir-106	0	0	0	0	0	0	0	0	0	0	0	0	0	0	0
efu-miR-107	efu-mir-107	0	0	0	0	0	0	0	0	0	0	0	0	0	0	0
efu-miR-1185	efu-mir-1185	0	0	0	0	0	0	0	0	0	0	0	0	0	0	0
efu-miR-1193	efu-mir-1193	0	0	0	0	0	0	0	0	0	0	0	0	0	0	0
efu-miR-124	efu-mir-124-1	0	0	0	0	0	0	0	0	0	0	0	0	0	0	0
efu-miR-124	efu-mir-124-2	0	0	0	0	0	0	0	0	0	0	0	0	0	0	0
efu-miR-124	efu-mir-124-3	0	0	0	0	0	0	0	0	0	0	0	0	0	0	0
efu-miR-1249	efu-mir-1249	0	0	0	0	0	0	0	0	0	0	0	0	0	0	0
efu-miR-125a	efu-mir-125a	0	0	0	0	0	0	0	0	0	0	0	0	0	0	0
efu-miR-125b	efu-mir-125b	0	0	0	0	0	0	0	0	0	0	0	0	0	0	0
efu-miR-126	efu-mir-126	0	0	0	0	0	0	0	0	0	0	0	0	0	0	0
efu-miR-127	efu-mir-127	0	0	0	0	0	0	0	0	0	0	0	0	0	0	0
efu-miR-1271	efu-mir-1271	0	0	0	0	0	0	0	0	0	0	0	0	0	0	0
efu-miR-128a	efu-mir-128a	0	0	0	0	0	0	0	0	0	0	0	0	0	0	0
efu-miR-128b	efu-mir-128b	0	0	0	0	0	0	0	0	0	0	0	0	0	0	0
efu-miR-129a	efu-mir-129a	0	0	0	0	0	0	0	0	0	0	0	0	0	0	0
efu-miR-129b	efu-mir-129b	0	0	0	0	0	0	0	0	0	0	0	0	0	0	0
efu-miR-130	efu-mir-130	0	0	0	0	0	0	0	0	0	0	0	0	0	0	0
efu-miR-1307	efu-mir-1307	0	0	0	0	0	0	0	0	0	0	0	0	0	0	0
efu-miR-132	efu-mir-132	0	0	0	0	0	0	0	0	0	0	0	0	0	0	0
efu-miR-133-5p	efu-mir-133-1	0	0	0	0	0	0	0	0	0	0	0	0	0	0	0
efu-miR-133-3p	efu-mir-133-1	0	0	0	0	0	0	0	0	0	0	0	0	0	0	0
efu-miR-133-5p	efu-mir-133-2	0	0	0	0	0	0	0	0	0	0	0	0	0	0	0
efu-miR-133-3p	efu-mir-133-2	0	0	0	0	0	0	0	0	0	0	0	0	0	0	0
efu-miR-1343	efu-mir-1343	0	0	0	0	0	0	0	0	0	0	0	0	0	0	0
efu-miR-135	efu-mir-135	0	0	0	0	0	0	0	0	0	0	0	0	0	0	0
efu-miR-136	efu-mir-136	0	0	0	0	0	0	0	0	0	0	0	0	0	0	0
efu-miR-1388	efu-mir-1388	0	0	0	0	0	0	0	0	0	0	0	0	0	0	0
efu-miR-138a	efu-mir-138a	0	0	0	0	0	0	0	0	0	0	0	0	0	0	0
efu-miR-138b	efu-mir-138b	0	0	0	0	0	0	0	0	0	0	0	0	0	0	0
efu-miR-139	efu-mir-139	0	0	0	0	0	0	0	0	0	0	0	0	0	0	0
efu-miR-140	efu-mir-140	0	0	0	0	0	0	0	0	0	0	0	0	0	0	0
efu-miR-141	efu-mir-141	0	0	0	0	0	0	0	0	0	0	0	0	0	0	0
efu-miR-142	efu-mir-142	0	0	0	0	0	0	0	0	0	0	0	0	0	0	0
efu-miR-143	efu-mir-143	0	0	0	0	0	0	0	0	0	0	0	0	0	0	0
efu-miR-145	efu-mir-145	0	0	0	0	0	0	0	0	0	0	0	0	0	0	0
efu-miR-146	efu-mir-146	0	0	0	0	0	0	0	0	0	0	0	0	0	0	0
efu-miR-148	efu-mir-148	0	0	0	0	0	0	0	0	0	0	0	0	0	0	0
efu-miR-149	efu-mir-149	0	0	0	0	0	0	0	0	0	0	0	0	0	0	0
efu-miR-15	efu-mir-15	0	0	0	0	0	0	0	0	0	0	0	0	0	0	0
efu-miR-150	efu-mir-150	0	0	0	0	0	0	0	0	0	0	0	0	0	0	0
efu-miR-151	efu-mir-151	0	0	0	0	0	0	0	0	0	0	0	0	0	0	0
efu-miR-152	efu-mir-152	0	0	0	0	0	0	0	0	0	0	0	0	0	0	0
efu-miR-153	efu-mir-153-1	0	0	0	0	0	0	0	0	0	0	0	0	0	0	0
efu-miR-153	efu-mir-153-2	0	0	0	0	0	0	0	0	0	0	0	0	0	0	0
efu-miR-154	efu-mir-154	0	0	0	0	0	0	0	0	0	0	0	0	0	0	0
efu-miR-155	efu-mir-155	0	0	0	0	0	0	0	0	0	0	0	0	0	0	0
efu-miR-16	efu-mir-16-1	0	0	0	0	0	0	0	0	0	0	0	0	0	0	0
efu-miR-16	efu-mir-16-2	0	0	0	0	0	0	0	0	0	0	0	0	0	0	0
efu-miR-17	efu-mir-17	0	0	0	0	0	0	0	0	0	0	0	0	0	0	0
efu-miR-18	efu-mir-18	0	0	0	0	0	0	0	0	0	0	0	0	0	0	0
efu-miR-181a	efu-mir-181a	0	0	0	0	0	0	0	0	0	0	0	0	0	0	0
efu-miR-181b	efu-mir-181b	0	0	0	0	0	0	0	0	0	0	0	0	0	0	0
efu-miR-181c	efu-mir-181c	0	0	0	0	0	0	0	0	0	0	0	0	0	0	0
efu-miR-181d	efu-mir-181d	0	0	0	0	0	0	0	0	0	0	0	0	0	0	0
efu-miR-181e	efu-mir-181e	0	0	0	0	0	0	0	0	0	0	0	0	0	0	0
efu-miR-181f	efu-mir-181f	0	0	0	0	0	0	0	0	0	0	0	0	0	0	0
efu-miR-182	efu-mir-182	0	0	0	0	0	0	0	0	0	0	0	0	0	0	0
efu-miR-1842	efu-mir-1842	0	0	0	0	0	0	0	0	0	0	0	0	0	0	0
efu-miR-185	efu-mir-185	0	0	0	0	0	0	0	0	0	0	0	0	0	0	0
efu-miR-188	efu-mir-188	0	0	0	0	0	0	0	0	0	0	0	0	0	0	0
efu-miR-19	efu-mir-19	0	0	0	0	0	0	0	0	0	0	0	0	0	0	0
efu-miR-191	efu-mir-191	0	0	0	0	0	0	0	0	0	0	0	0	0	0	0
efu-miR-192	efu-mir-192	0	0	0	0	0	0	0	0	0	0	0	0	0	0	0
efu-miR-193a	efu-mir-193a	0	0	0	0	0	0	0	0	0	0	0	0	0	0	0
efu-miR-193b	efu-mir-193b	0	0	0	0	0	0	0	0	0	0	0	0	0	0	0
efu-miR-194	efu-mir-194-1	0	0	0	0	0	0	0	0	0	0	0	0	0	0	0
efu-miR-194	efu-mir-194-2	0	0	0	0	0	0	0	0	0	0	0	0	0	0	0
efu-miR-196	efu-mir-196	0	0	0	0	0	0	0	0	0	0	0	0	0	0	0
efu-miR-199	efu-mir-199-1	0	0	0	0	0	0	0	0	0	0	0	0	0	0	0
efu-miR-199	efu-mir-199-2	0	0	0	0	0	0	0	0	0	0	0	0	0	0	0
efu-miR-199	efu-mir-199-3	0	0	0	0	0	0	0	0	0	0	0	0	0	0	0
efu-miR-20	efu-mir-20	0	0	0	0	0	0	0	0	0	0	0	0	0	0	0
efu-miR-200a	efu-mir-200a	0	0	0	0	0	0	0	0	0	0	0	0	0	0	0
efu-miR-200b	efu-mir-200b	0	0	0	0	0	0	0	0	0	0	0	0	0	0	0
efu-miR-200c	efu-mir-200c	0	0	0	0	0	0	0	0	0	0	0	0	0	0	0
efu-miR-202	efu-mir-202	0	0	0	0	0	0	0	0	0	0	0	0	0	0	0
efu-miR-204	efu-mir-204	0	0	0	0	0	0	0	0	0	0	0	0	0	0	0
efu-miR-205	efu-mir-205	0	0	0	0	0	0	0	0	0	0	0	0	0	0	0
efu-miR-206	efu-mir-206	0	0	0	0	0	0	0	0	0	0	0	0	0	0	0
efu-miR-21	efu-mir-21	0	0	0	0	0	0	0	0	0	0	0	0	0	0	0
efu-miR-210	efu-mir-210	0	0	0	0	0	0	0	0	0	0	0	0	0	0	0
efu-miR-211	efu-mir-211	0	0	0	0	0	0	0	0	0	0	0	0	0	0	0
efu-miR-214	efu-mir-214	0	0	0	0	0	0	0	0	0	0	0	0	0	0	0
efu-miR-215	efu-mir-215	0	0	0	0	0	0	0	0	0	0	0	0	0	0	0
efu-miR-218a	efu-mir-218a	0	0	0	0	0	0	0	0	0	0	0	0	0	0	0
efu-miR-218b	efu-mir-218b	0	0	0	0	0	0	0	0	0	0	0	0	0	0	0
efu-miR-219	efu-mir-219	0	0	0	0	0	0	0	0	0	0	0	0	0	0	0
efu-miR-22	efu-mir-22	0	0	0	0	0	0	0	0	0	0	0	0	0	0	0
efu-miR-221	efu-mir-221	0	0	0	0	0	0	0	0	0	0	0	0	0	0	0
efu-miR-222	efu-mir-222	0	0	0	0	0	0	0	0	0	0	0	0	0	0	0
efu-miR-223	efu-mir-223	0	0	0	0	0	0	0	0	0	0	0	0	0	0	0
efu-miR-23a	efu-mir-23a	0	0	0	0	0	0	0	0	0	0	0	0	0	0	0
efu-miR-23b	efu-mir-23b	0	0	0	0	0	0	0	0	0	0	0	0	0	0	0
efu-miR-25	efu-mir-25	0	0	0	0	0	0	0	0	0	0	0	0	0	0	0
efu-miR-2683	efu-mir-2683	0	0	0	0	0	0	0	0	0	0	0	0	0	0	0
efu-miR-26a	efu-mir-26a	0	0	0	0	0	0	0	0	0	0	0	0	0	0	0
efu-miR-26b	efu-mir-26b	0	0	0	0	0	0	0	0	0	0	0	0	0	0	0
efu-miR-26c	efu-mir-26c	0	0	0	0	0	0	0	0	0	0	0	0	0	0	0
efu-miR-27a	efu-mir-27a	0	0	0	0	0	0	0	0	0	0	0	0	0	0	0
efu-miR-27b	efu-mir-27b	0	0	0	0	0	0	0	0	0	0	0	0	0	0	0
efu-miR-299	efu-mir-299	0	0	0	0	0	0	0	0	0	0	0	0	0	0	0
efu-miR-29a	efu-mir-29a	0	0	0	0	0	0	0	0	0	0	0	0	0	0	0
efu-miR-29b	efu-mir-29b	0	0	0	0	0	0	0	0	0	0	0	0	0	0	0
efu-miR-29c	efu-mir-29c	0	0	0	0	0	0	0	0	0	0	0	0	0	0	0
efu-miR-30a	efu-mir-30a	0	0	0	0	0	0	0	0	0	0	0	0	0	0	0
efu-miR-30b	efu-mir-30b	0	0	0	0	0	0	0	0	0	0	0	0	0	0	0
efu-miR-30c	efu-mir-30c	0	0	0	0	0	0	0	0	0	0	0	0	0	0	0
efu-miR-30d	efu-mir-30d	0	0	0	0	0	0	0	0	0	0	0	0	0	0	0
efu-miR-30e	efu-mir-30e	0	0	0	0	0	0	0	0	0	0	0	0	0	0	0
efu-miR-31	efu-mir-31	0	0	0	0	0	0	0	0	0	0	0	0	0	0	0
efu-miR-320	efu-mir-320	0	0	0	0	0	0	0	0	0	0	0	0	0	0	0
efu-miR-323	efu-mir-323	0	0	0	0	0	0	0	0	0	0	0	0	0	0	0
efu-miR-324	efu-mir-324	0	0	0	0	0	0	0	0	0	0	0	0	0	0	0
efu-miR-33	efu-mir-33	0	0	0	0	0	0	0	0	0	0	0	0	0	0	0
efu-miR-330	efu-mir-330	0	0	0	0	0	0	0	0	0	0	0	0	0	0	0
efu-miR-335	efu-mir-335	0	0	0	0	0	0	0	0	0	0	0	0	0	0	0
efu-miR-337	efu-mir-337	0	0	0	0	0	0	0	0	0	0	0	0	0	0	0
efu-miR-338	efu-mir-338	0	0	0	0	0	0	0	0	0	0	0	0	0	0	0
efu-miR-339	efu-mir-339	0	0	0	0	0	0	0	0	0	0	0	0	0	0	0
efu-miR-342	efu-mir-342	0	0	0	0	0	0	0	0	0	0	0	0	0	0	0
efu-miR-34a	efu-mir-34a	0	0	0	0	0	0	0	0	0	0	0	0	0	0	0
efu-miR-34b	efu-mir-34b	0	0	0	0	0	0	0	0	0	0	0	0	0	0	0
efu-miR-34c	efu-mir-34c	0	0	0	0	0	0	0	0	0	0	0	0	0	0	0
efu-miR-361	efu-mir-361	0	0	0	0	0	0	0	0	0	0	0	0	0	0	0
efu-miR-365	efu-mir-365-1	0	0	0	0	0	0	0	0	0	0	0	0	0	0	0
efu-miR-365	efu-mir-365-2	0	0	0	0	0	0	0	0	0	0	0	0	0	0	0
efu-miR-370	efu-mir-370	0	0	0	0	0	0	0	0	0	0	0	0	0	0	0
efu-miR-375	efu-mir-375	0	0	0	0	0	0	0	0	0	0	0	0	0	0	0
efu-miR-376	efu-mir-376	0	0	0	0	0	0	0	0	0	0	0	0	0	0	0
efu-miR-378	efu-mir-378	0	0	0	0	0	0	0	0	0	0	0	0	0	0	0
efu-miR-379	efu-mir-379	0	0	0	0	0	0	0	0	0	0	0	0	0	0	0
efu-miR-381	efu-mir-381	0	0	0	0	0	0	0	0	0	0	0	0	0	0	0
efu-miR-382	efu-mir-382	0	0	0	0	0	0	0	0	0	0	0	0	0	0	0
efu-miR-383	efu-mir-383	0	0	0	0	0	0	0	0	0	0	0	0	0	0	0
efu-miR-3958	efu-mir-3958	0	0	0	0	0	0	0	0	0	0	0	0	0	0	0
efu-miR-409	efu-mir-409	0	0	0	0	0	0	0	0	0	0	0	0	0	0	0
efu-miR-411	efu-mir-411	0	0	0	0	0	0	0	0	0	0	0	0	0	0	0
efu-miR-412	efu-mir-412	0	0	0	0	0	0	0	0	0	0	0	0	0	0	0
efu-miR-423	efu-mir-423	0	0	0	0	0	0	0	0	0	0	0	0	0	0	0
efu-miR-424	efu-mir-424	0	0	0	0	0	0	0	0	0	0	0	0	0	0	0
efu-miR-429	efu-mir-429	0	0	0	0	0	0	0	0	0	0	0	0	0	0	0
efu-miR-449	efu-mir-449	0	0	0	0	0	0	0	0	0	0	0	0	0	0	0
efu-miR-450	efu-mir-450	0	0	0	0	0	0	0	0	0	0	0	0	0	0	0
efu-miR-452	efu-mir-452	0	0	0	0	0	0	0	0	0	0	0	0	0	0	0
efu-miR-455	efu-mir-455	0	0	0	0	0	0	0	0	0	0	0	0	0	0	0
efu-miR-4667	efu-mir-4667	0	0	0	0	0	0	0	0	0	0	0	0	0	0	0
efu-miR-485	efu-mir-485	0	0	0	0	0	0	0	0	0	0	0	0	0	0	0
efu-miR-486	efu-mir-486	0	0	0	0	0	0	0	0	0	0	0	0	0	0	0
efu-miR-487	efu-mir-487	0	0	0	0	0	0	0	0	0	0	0	0	0	0	0
efu-miR-490	efu-mir-490	0	0	0	0	0	0	0	0	0	0	0	0	0	0	0
efu-miR-493	efu-mir-493	0	0	0	0	0	0	0	0	0	0	0	0	0	0	0
efu-miR-494	efu-mir-494	0	0	0	0	0	0	0	0	0	0	0	0	0	0	0
efu-miR-495	efu-mir-495	0	0	0	0	0	0	0	0	0	0	0	0	0	0	0
efu-miR-497	efu-mir-497	0	0	0	0	0	0	0	0	0	0	0	0	0	0	0
efu-miR-499	efu-mir-499	0	0	0	0	0	0	0	0	0	0	0	0	0	0	0
efu-miR-500	efu-mir-500	0	0	0	0	0	0	0	0	0	0	0	0	0	0	0
efu-miR-502	efu-mir-502	0	0	0	0	0	0	0	0	0	0	0	0	0	0	0
efu-miR-503	efu-mir-503	0	0	0	0	0	0	0	0	0	0	0	0	0	0	0
efu-miR-504	efu-mir-504	0	0	0	0	0	0	0	0	0	0	0	0	0	0	0
efu-miR-506	efu-mir-506	0	0	0	0	0	0	0	0	0	0	0	0	0	0	0
efu-miR-507a	efu-mir-507a	0	0	0	0	0	0	0	0	0	0	0	0	0	0	0
efu-miR-507b	efu-mir-507b	0	0	0	0	0	0	0	0	0	0	0	0	0	0	0
efu-miR-507c	efu-mir-507c	0	0	0	0	0	0	0	0	0	0	0	0	0	0	0
efu-miR-513	efu-mir-513	0	0	0	0	0	0	0	0	0	0	0	0	0	0	0
efu-miR-532	efu-mir-532	0	0	0	0	0	0	0	0	0	0	0	0	0	0	0
efu-miR-544	efu-mir-544	0	0	0	0	0	0	0	0	0	0	0	0	0	0	0
efu-miR-574	efu-mir-574-1	0	0	0	0	0	0	0	0	0	0	0	0	0	0	0
efu-miR-574	efu-mir-574-2	0	0	0	0	0	0	0	0	0	0	0	0	0	0	0
efu-miR-582	efu-mir-582	0	0	0	0	0	0	0	0	0	0	0	0	0	0	0
efu-miR-592	efu-mir-592	0	0	0	0	0	0	0	0	0	0	0	0	0	0	0
efu-miR-628	efu-mir-628	0	0	0	0	0	0	0	0	0	0	0	0	0	0	0
efu-miR-652	efu-mir-652	0	0	0	0	0	0	0	0	0	0	0	0	0	0	0
efu-miR-660	efu-mir-660	0	0	0	0	0	0	0	0	0	0	0	0	0	0	0
efu-miR-7a	efu-mir-7a	0	0	0	0	0	0	0	0	0	0	0	0	0	0	0
efu-miR-7b	efu-mir-7b	0	0	0	0	0	0	0	0	0	0	0	0	0	0	0
efu-miR-7c	efu-mir-7c	0	0	0	0	0	0	0	0	0	0	0	0	0	0	0
efu-miR-874	efu-mir-874	0	0	0	0	0	0	0	0	0	0	0	0	0	0	0
efu-miR-8908	efu-mir-8908	0	0	0	0	0	0	0	0	0	0	0	0	0	0	0
efu-miR-8915	efu-mir-8915	0	0	0	0	0	0	0	0	0	0	0	0	0	0	0
efu-miR-9-5p	efu-mir-9-1	0	0	0	0	0	0	0	0	0	0	0	0	0	0	0
efu-miR-9-3p	efu-mir-9-1	0	0	0	0	0	0	0	0	0	0	0	0	0	0	0
efu-miR-9-5p	efu-mir-9-2	0	0	0	0	0	0	0	0	0	0	0	0	0	0	0
efu-miR-9-3p	efu-mir-9-2	0	0	0	0	0	0	0	0	0	0	0	0	0	0	0
efu-miR-9-5p	efu-mir-9-3	0	0	0	0	0	0	0	0	0	0	0	0	0	0	0
efu-miR-9-3p	efu-mir-9-3	0	0	0	0	0	0	0	0	0	0	0	0	0	0	0
efu-miR-9186a	efu-mir-9186a	0	0	0	0	0	0	0	0	0	0	0	0	0	0	0
efu-miR-9186b	efu-mir-9186b-1	0	0	0	0	0	0	0	0	0	0	0	0	0	0	0
efu-miR-9186b	efu-mir-9186b-2	0	0	0	0	0	0	0	0	0	0	0	0	0	0	0
efu-miR-9186b	efu-mir-9186b-3	0	0	0	0	0	0	0	0	0	0	0	0	0	0	0
efu-miR-9186b	efu-mir-9186b-4	0	0	0	0	0	0	0	0	0	0	0	0	0	0	0
efu-miR-9186b	efu-mir-9186b-5	0	0	0	0	0	0	0	0	0	0	0	0	0	0	0
efu-miR-9186b	efu-mir-9186b-6	0	0	0	0	0	0	0	0	0	0	0	0	0	0	0
efu-miR-9186c	efu-mir-9186c	0	0	0	0	0	0	0	0	0	0	0	0	0	0	0
efu-miR-9186d	efu-mir-9186d-1	0	0	0	0	0	0	0	0	0	0	0	0	0	0	0
efu-miR-9186d	efu-mir-9186d-2	0	0	0	0	0	0	0	0	0	0	0	0	0	0	0
efu-miR-9186e	efu-mir-9186e	0	0	0	0	0	0	0	0	0	0	0	0	0	0	0
efu-miR-9186f	efu-mir-9186f-1	0	0	0	0	0	0	0	0	0	0	0	0	0	0	0
efu-miR-9186f	efu-mir-9186f-2	0	0	0	0	0	0	0	0	0	0	0	0	0	0	0
efu-miR-9186f	efu-mir-9186f-3	0	0	0	0	0	0	0	0	0	0	0	0	0	0	0
efu-miR-9186f	efu-mir-9186f-4	0	0	0	0	0	0	0	0	0	0	0	0	0	0	0
efu-miR-9186g	efu-mir-9186g-1	0	0	0	0	0	0	0	0	0	0	0	0	0	0	0
efu-miR-9186g	efu-mir-9186g-2	0	0	0	0	0	0	0	0	0	0	0	0	0	0	0
efu-miR-9186h	efu-mir-9186h-1	0	0	0	0	0	0	0	0	0	0	0	0	0	0	0
efu-miR-9186h	efu-mir-9186h-2	0	0	0	0	0	0	0	0	0	0	0	0	0	0	0
efu-miR-9186h	efu-mir-9186h-3	0	0	0	0	0	0	0	0	0	0	0	0	0	0	0
efu-miR-9186i	efu-mir-9186i	0	0	0	0	0	0	0	0	0	0	0	0	0	0	0
efu-miR-9186j	efu-mir-9186j	0	0	0	0	0	0	0	0	0	0	0	0	0	0	0
efu-miR-9186k	efu-mir-9186k	0	0	0	0	0	0	0	0	0	0	0	0	0	0	0
efu-miR-9186l	efu-mir-9186l	0	0	0	0	0	0	0	0	0	0	0	0	0	0	0
efu-miR-9186m	efu-mir-9186m	0	0	0	0	0	0	0	0	0	0	0	0	0	0	0
efu-miR-9186n	efu-mir-9186n	0	0	0	0	0	0	0	0	0	0	0	0	0	0	0
efu-miR-9186o	efu-mir-9186o-1	0	0	0	0	0	0	0	0	0	0	0	0	0	0	0
efu-miR-9186o	efu-mir-9186o-2	0	0	0	0	0	0	0	0	0	0	0	0	0	0	0
efu-miR-9186p	efu-mir-9186p-1	0	0	0	0	0	0	0	0	0	0	0	0	0	0	0
efu-miR-9186p	efu-mir-9186p-2	0	0	0	0	0	0	0	0	0	0	0	0	0	0	0
efu-miR-9186p	efu-mir-9186p-3	0	0	0	0	0	0	0	0	0	0	0	0	0	0	0
efu-miR-9186p	efu-mir-9186p-4	0	0	0	0	0	0	0	0	0	0	0	0	0	0	0
efu-miR-9186q	efu-mir-9186q	0	0	0	0	0	0	0	0	0	0	0	0	0	0	0
efu-miR-9187	efu-mir-9187	0	0	0	0	0	0	0	0	0	0	0	0	0	0	0
efu-miR-9188a	efu-mir-9188a	0	0	0	0	0	0	0	0	0	0	0	0	0	0	0
efu-miR-9188b	efu-mir-9188b	0	0	0	0	0	0	0	0	0	0	0	0	0	0	0
efu-miR-9190	efu-mir-9190	0	0	0	0	0	0	0	0	0	0	0	0	0	0	0
efu-miR-9191	efu-mir-9191-1	0	0	0	0	0	0	0	0	0	0	0	0	0	0	0
efu-miR-9191	efu-mir-9191-2	0	0	0	0	0	0	0	0	0	0	0	0	0	0	0
efu-miR-9192	efu-mir-9192	0	0	0	0	0	0	0	0	0	0	0	0	0	0	0
efu-miR-9193	efu-mir-9193-1	0	0	0	0	0	0	0	0	0	0	0	0	0	0	0
efu-miR-9193	efu-mir-9193-2	0	0	0	0	0	0	0	0	0	0	0	0	0	0	0
efu-miR-9194	efu-mir-9194	0	0	0	0	0	0	0	0	0	0	0	0	0	0	0
efu-miR-9195	efu-mir-9195-1	0	0	0	0	0	0	0	0	0	0	0	0	0	0	0
efu-miR-9195	efu-mir-9195-2	0	0	0	0	0	0	0	0	0	0	0	0	0	0	0
efu-miR-9195	efu-mir-9195-3	0	0	0	0	0	0	0	0	0	0	0	0	0	0	0
efu-miR-9196	efu-mir-9196	0	0	0	0	0	0	0	0	0	0	0	0	0	0	0
efu-miR-9197	efu-mir-9197	0	0	0	0	0	0	0	0	0	0	0	0	0	0	0
efu-miR-9198a	efu-mir-9198a	0	0	0	0	0	0	0	0	0	0	0	0	0	0	0
efu-miR-9198b	efu-mir-9198b-1	0	0	0	0	0	0	0	0	0	0	0	0	0	0	0
efu-miR-9198b	efu-mir-9198b-2	0	0	0	0	0	0	0	0	0	0	0	0	0	0	0
efu-miR-9198b	efu-mir-9198b-3	0	0	0	0	0	0	0	0	0	0	0	0	0	0	0
efu-miR-9198b	efu-mir-9198b-4	0	0	0	0	0	0	0	0	0	0	0	0	0	0	0
efu-miR-9198b	efu-mir-9198b-5	0	0	0	0	0	0	0	0	0	0	0	0	0	0	0
efu-miR-9198c	efu-mir-9198c	0	0	0	0	0	0	0	0	0	0	0	0	0	0	0
efu-miR-9198d	efu-mir-9198d	0	0	0	0	0	0	0	0	0	0	0	0	0	0	0
efu-miR-9198e	efu-mir-9198e	0	0	0	0	0	0	0	0	0	0	0	0	0	0	0
efu-miR-9199	efu-mir-9199	0	0	0	0	0	0	0	0	0	0	0	0	0	0	0
efu-miR-9200a	efu-mir-9200a	0	0	0	0	0	0	0	0	0	0	0	0	0	0	0
efu-miR-9200b	efu-mir-9200b	0	0	0	0	0	0	0	0	0	0	0	0	0	0	0
efu-miR-9201a	efu-mir-9201a-1	0	0	0	0	0	0	0	0	0	0	0	0	0	0	0
efu-miR-9201a	efu-mir-9201a-2	0	0	0	0	0	0	0	0	0	0	0	0	0	0	0
efu-miR-9201a	efu-mir-9201a-3	0	0	0	0	0	0	0	0	0	0	0	0	0	0	0
efu-miR-9201a	efu-mir-9201a-4	0	0	0	0	0	0	0	0	0	0	0	0	0	0	0
efu-miR-9201a	efu-mir-9201a-5	0	0	0	0	0	0	0	0	0	0	0	0	0	0	0
efu-miR-9201b	efu-mir-9201b	0	0	0	0	0	0	0	0	0	0	0	0	0	0	0
efu-miR-9202	efu-mir-9202	0	0	0	0	0	0	0	0	0	0	0	0	0	0	0
efu-miR-9203a	efu-mir-9203a	0	0	0	0	0	0	0	0	0	0	0	0	0	0	0
efu-miR-9203b	efu-mir-9203b	0	0	0	0	0	0	0	0	0	0	0	0	0	0	0
efu-miR-9204	efu-mir-9204	0	0	0	0	0	0	0	0	0	0	0	0	0	0	0
efu-miR-9205	efu-mir-9205	0	0	0	0	0	0	0	0	0	0	0	0	0	0	0
efu-miR-9206	efu-mir-9206	0	0	0	0	0	0	0	0	0	0	0	0	0	0	0
efu-miR-9207	efu-mir-9207	0	0	0	0	0	0	0	0	0	0	0	0	0	0	0
efu-miR-9208	efu-mir-9208	0	0	0	0	0	0	0	0	0	0	0	0	0	0	0
efu-miR-9209a	efu-mir-9209a	0	0	0	0	0	0	0	0	0	0	0	0	0	0	0
efu-miR-9209b	efu-mir-9209b	0	0	0	0	0	0	0	0	0	0	0	0	0	0	0
efu-miR-9209c	efu-mir-9209c	0	0	0	0	0	0	0	0	0	0	0	0	0	0	0
efu-miR-9209d	efu-mir-9209d	0	0	0	0	0	0	0	0	0	0	0	0	0	0	0
efu-miR-9210	efu-mir-9210	0	0	0	0	0	0	0	0	0	0	0	0	0	0	0
efu-miR-9211	efu-mir-9211	0	0	0	0	0	0	0	0	0	0	0	0	0	0	0
efu-miR-9212	efu-mir-9212	0	0	0	0	0	0	0	0	0	0	0	0	0	0	0
efu-miR-9213	efu-mir-9213	0	0	0	0	0	0	0	0	0	0	0	0	0	0	0
efu-miR-9214	efu-mir-9214-1	0	0	0	0	0	0	0	0	0	0	0	0	0	0	0
efu-miR-9214	efu-mir-9214-2	0	0	0	0	0	0	0	0	0	0	0	0	0	0	0
efu-miR-9215a	efu-mir-9215a-1	0	0	0	0	0	0	0	0	0	0	0	0	0	0	0
efu-miR-9215a	efu-mir-9215a-2	0	0	0	0	0	0	0	0	0	0	0	0	0	0	0
efu-miR-9215a	efu-mir-9215a-3	0	0	0	0	0	0	0	0	0	0	0	0	0	0	0
efu-miR-9215a	efu-mir-9215a-4	0	0	0	0	0	0	0	0	0	0	0	0	0	0	0
efu-miR-9215a	efu-mir-9215a-5	0	0	0	0	0	0	0	0	0	0	0	0	0	0	0
efu-miR-9215b	efu-mir-9215b	0	0	0	0	0	0	0	0	0	0	0	0	0	0	0
efu-miR-9216	efu-mir-9216	0	0	0	0	0	0	0	0	0	0	0	0	0	0	0
efu-miR-9217	efu-mir-9217	0	0	0	0	0	0	0	0	0	0	0	0	0	0	0
efu-miR-9218	efu-mir-9218	0	0	0	0	0	0	0	0	0	0	0	0	0	0	0
efu-miR-9219	efu-mir-9219	0	0	0	0	0	0	0	0	0	0	0	0	0	0	0
efu-miR-9220	efu-mir-9220	0	0	0	0	0	0	0	0	0	0	0	0	0	0	0
efu-miR-9221	efu-mir-9221	0	0	0	0	0	0	0	0	0	0	0	0	0	0	0
efu-miR-9222	efu-mir-9222	0	0	0	0	0	0	0	0	0	0	0	0	0	0	0
efu-miR-9223a	efu-mir-9223a	0	0	0	0	0	0	0	0	0	0	0	0	0	0	0
efu-miR-9223b	efu-mir-9223b-1	0	0	0	0	0	0	0	0	0	0	0	0	0	0	0
efu-miR-9223b	efu-mir-9223b-2	0	0	0	0	0	0	0	0	0	0	0	0	0	0	0
efu-miR-9223c	efu-mir-9223c-1	0	0	0	0	0	0	0	0	0	0	0	0	0	0	0
efu-miR-9223c	efu-mir-9223c-2	0	0	0	0	0	0	0	0	0	0	0	0	0	0	0
efu-miR-9223d	efu-mir-9223d	0	0	0	0	0	0	0	0	0	0	0	0	0	0	0
efu-miR-9223e	efu-mir-9223e	0	0	0	0	0	0	0	0	0	0	0	0	0	0	0
efu-miR-9223f	efu-mir-9223f	0	0	0	0	0	0	0	0	0	0	0	0	0	0	0
efu-miR-9223g	efu-mir-9223g	0	0	0	0	0	0	0	0	0	0	0	0	0	0	0
efu-miR-9223h	efu-mir-9223h	0	0	0	0	0	0	0	0	0	0	0	0	0	0	0
efu-miR-9223i	efu-mir-9223i	0	0	0	0	0	0	0	0	0	0	0	0	0	0	0
efu-miR-9224	efu-mir-9224	0	0	0	0	0	0	0	0	0	0	0	0	0	0	0
efu-miR-9225	efu-mir-9225	0	0	0	0	0	0	0	0	0	0	0	0	0	0	0
efu-miR-9226	efu-mir-9226	0	0	0	0	0	0	0	0	0	0	0	0	0	0	0
efu-miR-9227	efu-mir-9227	0	0	0	0	0	0	0	0	0	0	0	0	0	0	0
efu-miR-9228	efu-mir-9228-1	0	0	0	0	0	0	0	0	0	0	0	0	0	0	0
efu-miR-9228	efu-mir-9228-2	0	0	0	0	0	0	0	0	0	0	0	0	0	0	0
efu-miR-9229a	efu-mir-9229a-1	0	0	0	0	0	0	0	0	0	0	0	0	0	0	0
efu-miR-9229a	efu-mir-9229a-2	0	0	0	0	0	0	0	0	0	0	0	0	0	0	0
efu-miR-9229b	efu-mir-9229b-1	0	0	0	0	0	0	0	0	0	0	0	0	0	0	0
efu-miR-9229b	efu-mir-9229b-2	0	0	0	0	0	0	0	0	0	0	0	0	0	0	0
efu-miR-9229c	efu-mir-9229c	0	0	0	0	0	0	0	0	0	0	0	0	0	0	0
efu-miR-9229d	efu-mir-9229d	0	0	0	0	0	0	0	0	0	0	0	0	0	0	0
efu-miR-9229e	efu-mir-9229e-1	0	0	0	0	0	0	0	0	0	0	0	0	0	0	0
efu-miR-9229e	efu-mir-9229e-2	0	0	0	0	0	0	0	0	0	0	0	0	0	0	0
efu-miR-9229f	efu-mir-9229f	0	0	0	0	0	0	0	0	0	0	0	0	0	0	0
efu-miR-9230a	efu-mir-9230a	0	0	0	0	0	0	0	0	0	0	0	0	0	0	0
efu-miR-9230b	efu-mir-9230b	0	0	0	0	0	0	0	0	0	0	0	0	0	0	0
efu-miR-9230c	efu-mir-9230c	0	0	0	0	0	0	0	0	0	0	0	0	0	0	0
efu-miR-9231	efu-mir-9231	0	0	0	0	0	0	0	0	0	0	0	0	0	0	0
efu-miR-9232	efu-mir-9232	0	0	0	0	0	0	0	0	0	0	0	0	0	0	0
efu-miR-9233	efu-mir-9233	0	0	0	0	0	0	0	0	0	0	0	0	0	0	0
efu-miR-9234a	efu-mir-9234a-1	0	0	0	0	0	0	0	0	0	0	0	0	0	0	0
efu-miR-9234a	efu-mir-9234a-2	0	0	0	0	0	0	0	0	0	0	0	0	0	0	0
efu-miR-9234b	efu-mir-9234b	0	0	0	0	0	0	0	0	0	0	0	0	0	0	0
efu-miR-9235a	efu-mir-9235a	0	0	0	0	0	0	0	0	0	0	0	0	0	0	0
efu-miR-9235b	efu-mir-9235b	0	0	0	0	0	0	0	0	0	0	0	0	0	0	0
efu-miR-9236a	efu-mir-9236a	0	0	0	0	0	0	0	0	0	0	0	0	0	0	0
efu-miR-9236b	efu-mir-9236b	0	0	0	0	0	0	0	0	0	0	0	0	0	0	0
efu-miR-9236c	efu-mir-9236c	0	0	0	0	0	0	0	0	0	0	0	0	0	0	0
efu-miR-9237a	efu-mir-9237a	0	0	0	0	0	0	0	0	0	0	0	0	0	0	0
efu-miR-9237b	efu-mir-9237b	0	0	0	0	0	0	0	0	0	0	0	0	0	0	0
efu-miR-9237c	efu-mir-9237c	0	0	0	0	0	0	0	0	0	0	0	0	0	0	0
efu-miR-9238	efu-mir-9238	0	0	0	0	0	0	0	0	0	0	0	0	0	0	0
efu-miR-9239	efu-mir-9239	0	0	0	0	0	0	0	0	0	0	0	0	0	0	0
efu-miR-9240	efu-mir-9240	0	0	0	0	0	0	0	0	0	0	0	0	0	0	0
efu-miR-9241	efu-mir-9241	0	0	0	0	0	0	0	0	0	0	0	0	0	0	0
efu-miR-9242	efu-mir-9242-1	0	0	0	0	0	0	0	0	0	0	0	0	0	0	0
efu-miR-9242	efu-mir-9242-2	0	0	0	0	0	0	0	0	0	0	0	0	0	0	0
efu-miR-9243a	efu-mir-9243a	0	0	0	0	0	0	0	0	0	0	0	0	0	0	0
efu-miR-9243b	efu-mir-9243b	0	0	0	0	0	0	0	0	0	0	0	0	0	0	0
efu-miR-9243c	efu-mir-9243c	0	0	0	0	0	0	0	0	0	0	0	0	0	0	0
efu-miR-9244	efu-mir-9244	0	0	0	0	0	0	0	0	0	0	0	0	0	0	0
efu-miR-9245	efu-mir-9245	0	0	0	0	0	0	0	0	0	0	0	0	0	0	0
efu-miR-9246a	efu-mir-9246a	0	0	0	0	0	0	0	0	0	0	0	0	0	0	0
efu-miR-9246b	efu-mir-9246b	0	0	0	0	0	0	0	0	0	0	0	0	0	0	0
efu-miR-9246c	efu-mir-9246c	0	0	0	0	0	0	0	0	0	0	0	0	0	0	0
efu-miR-9247	efu-mir-9247	0	0	0	0	0	0	0	0	0	0	0	0	0	0	0
efu-miR-9249	efu-mir-9249	0	0	0	0	0	0	0	0	0	0	0	0	0	0	0
efu-miR-9250	efu-mir-9250-1	0	0	0	0	0	0	0	0	0	0	0	0	0	0	0
efu-miR-9250	efu-mir-9250-2	0	0	0	0	0	0	0	0	0	0	0	0	0	0	0
efu-miR-9251	efu-mir-9251	0	0	0	0	0	0	0	0	0	0	0	0	0	0	0
efu-miR-9252	efu-mir-9252	0	0	0	0	0	0	0	0	0	0	0	0	0	0	0
efu-miR-9253	efu-mir-9253	0	0	0	0	0	0	0	0	0	0	0	0	0	0	0
efu-miR-9254	efu-mir-9254	0	0	0	0	0	0	0	0	0	0	0	0	0	0	0
efu-miR-9255	efu-mir-9255	0	0	0	0	0	0	0	0	0	0	0	0	0	0	0
efu-miR-9256a	efu-mir-9256a-1	0	0	0	0	0	0	0	0	0	0	0	0	0	0	0
efu-miR-9256a	efu-mir-9256a-2	0	0	0	0	0	0	0	0	0	0	0	0	0	0	0
efu-miR-9256b	efu-mir-9256b-1	0	0	0	0	0	0	0	0	0	0	0	0	0	0	0
efu-miR-9256b	efu-mir-9256b-2	0	0	0	0	0	0	0	0	0	0	0	0	0	0	0
efu-miR-9256b	efu-mir-9256b-3	0	0	0	0	0	0	0	0	0	0	0	0	0	0	0
efu-miR-9256b	efu-mir-9256b-4	0	0	0	0	0	0	0	0	0	0	0	0	0	0	0
efu-miR-9256b	efu-mir-9256b-5	0	0	0	0	0	0	0	0	0	0	0	0	0	0	0
efu-miR-9256b	efu-mir-9256b-6	0	0	0	0	0	0	0	0	0	0	0	0	0	0	0
efu-miR-9257	efu-mir-9257	0	0	0	0	0	0	0	0	0	0	0	0	0	0	0
efu-miR-9258	efu-mir-9258	0	0	0	0	0	0	0	0	0	0	0	0	0	0	0
efu-miR-9259	efu-mir-9259	0	0	0	0	0	0	0	0	0	0	0	0	0	0	0
efu-miR-9260	efu-mir-9260	0	0	0	0	0	0	0	0	0	0	0	0	0	0	0
efu-miR-9261	efu-mir-9261-1	0	0	0	0	0	0	0	0	0	0	0	0	0	0	0
efu-miR-9261	efu-mir-9261-2	0	0	0	0	0	0	0	0	0	0	0	0	0	0	0
efu-miR-9261	efu-mir-9261-3	0	0	0	0	0	0	0	0	0	0	0	0	0	0	0
efu-miR-9262	efu-mir-9262	0	0	0	0	0	0	0	0	0	0	0	0	0	0	0
efu-miR-9263	efu-mir-9263	0	0	0	0	0	0	0	0	0	0	0	0	0	0	0
efu-miR-9264	efu-mir-9264	0	0	0	0	0	0	0	0	0	0	0	0	0	0	0
efu-miR-9265	efu-mir-9265	0	0	0	0	0	0	0	0	0	0	0	0	0	0	0
efu-miR-9266	efu-mir-9266	0	0	0	0	0	0	0	0	0	0	0	0	0	0	0
efu-miR-9267	efu-mir-9267	0	0	0	0	0	0	0	0	0	0	0	0	0	0	0
efu-miR-9268	efu-mir-9268	0	0	0	0	0	0	0	0	0	0	0	0	0	0	0
efu-miR-9269	efu-mir-9269	0	0	0	0	0	0	0	0	0	0	0	0	0	0	0
efu-miR-9270	efu-mir-9270	0	0	0	0	0	0	0	0	0	0	0	0	0	0	0
efu-miR-9271	efu-mir-9271	0	0	0	0	0	0	0	0	0	0	0	0	0	0	0
efu-miR-9272	efu-mir-9272	0	0	0	0	0	0	0	0	0	0	0	0	0	0	0
efu-miR-9273	efu-mir-9273	0	0	0	0	0	0	0	0	0	0	0	0	0	0	0
efu-miR-9274	efu-mir-9274	0	0	0	0	0	0	0	0	0	0	0	0	0	0	0
efu-miR-9275	efu-mir-9275	0	0	0	0	0	0	0	0	0	0	0	0	0	0	0
efu-miR-9276	efu-mir-9276	0	0	0	0	0	0	0	0	0	0	0	0	0	0	0
efu-miR-9277	efu-mir-9277	0	0	0	0	0	0	0	0	0	0	0	0	0	0	0
efu-miR-9278	efu-mir-9278	0	0	0	0	0	0	0	0	0	0	0	0	0	0	0
efu-miR-9279a	efu-mir-9279a-1	0	0	0	0	0	0	0	0	0	0	0	0	0	0	0
efu-miR-9279a	efu-mir-9279a-2	0	0	0	0	0	0	0	0	0	0	0	0	0	0	0
efu-miR-9279a	efu-mir-9279a-3	0	0	0	0	0	0	0	0	0	0	0	0	0	0	0
efu-miR-9279a	efu-mir-9279a-4	0	0	0	0	0	0	0	0	0	0	0	0	0	0	0
efu-miR-9279b	efu-mir-9279b	0	0	0	0	0	0	0	0	0	0	0	0	0	0	0
efu-miR-9280	efu-mir-9280	0	0	0	0	0	0	0	0	0	0	0	0	0	0	0
efu-miR-9281	efu-mir-9281	0	0	0	0	0	0	0	0	0	0	0	0	0	0	0
efu-miR-9282	efu-mir-9282	0	0	0	0	0	0	0	0	0	0	0	0	0	0	0
efu-miR-9283	efu-mir-9283	0	0	0	0	0	0	0	0	0	0	0	0	0	0	0
efu-miR-9284	efu-mir-9284	0	0	0	0	0	0	0	0	0	0	0	0	0	0	0
efu-miR-9285	efu-mir-9285	0	0	0	0	0	0	0	0	0	0	0	0	0	0	0
efu-miR-9286	efu-mir-9286	0	0	0	0	0	0	0	0	0	0	0	0	0	0	0
efu-miR-9287	efu-mir-9287	0	0	0	0	0	0	0	0	0	0	0	0	0	0	0
efu-miR-9288	efu-mir-9288	0	0	0	0	0	0	0	0	0	0	0	0	0	0	0
efu-miR-9289	efu-mir-9289	0	0	0	0	0	0	0	0	0	0	0	0	0	0	0
efu-miR-9290	efu-mir-9290	0	0	0	0	0	0	0	0	0	0	0	0	0	0	0
efu-miR-9291	efu-mir-9291	0	0	0	0	0	0	0	0	0	0	0	0	0	0	0
efu-miR-9292	efu-mir-9292	0	0	0	0	0	0	0	0	0	0	0	0	0	0	0
efu-miR-9293	efu-mir-9293	0	0	0	0	0	0	0	0	0	0	0	0	0	0	0
efu-miR-9294	efu-mir-9294	0	0	0	0	0	0	0	0	0	0	0	0	0	0	0
efu-miR-9295	efu-mir-9295	0	0	0	0	0	0	0	0	0	0	0	0	0	0	0
efu-miR-9296	efu-mir-9296	0	0	0	0	0	0	0	0	0	0	0	0	0	0	0
efu-miR-9297	efu-mir-9297	0	0	0	0	0	0	0	0	0	0	0	0	0	0	0
efu-miR-9298	efu-mir-9298	0	0	0	0	0	0	0	0	0	0	0	0	0	0	0
efu-miR-9299	efu-mir-9299	0	0	0	0	0	0	0	0	0	0	0	0	0	0	0
efu-miR-92a	efu-mir-92a	0	0	0	0	0	0	0	0	0	0	0	0	0	0	0
efu-miR-92b	efu-mir-92b	0	0	0	0	0	0	0	0	0	0	0	0	0	0	0
efu-miR-92c	efu-mir-92c	0	0	0	0	0	0	0	0	0	0	0	0	0	0	0
efu-miR-93	efu-mir-93	0	0	0	0	0	0	0	0	0	0	0	0	0	0	0
efu-miR-9300	efu-mir-9300-1	0	0	0	0	0	0	0	0	0	0	0	0	0	0	0
efu-miR-9300	efu-mir-9300-2	0	0	0	0	0	0	0	0	0	0	0	0	0	0	0
efu-miR-9301	efu-mir-9301	0	0	0	0	0	0	0	0	0	0	0	0	0	0	0
efu-miR-9302	efu-mir-9302	0	0	0	0	0	0	0	0	0	0	0	0	0	0	0
efu-miR-9303	efu-mir-9303	0	0	0	0	0	0	0	0	0	0	0	0	0	0	0
efu-miR-9304	efu-mir-9304	0	0	0	0	0	0	0	0	0	0	0	0	0	0	0
efu-miR-9305	efu-mir-9305	0	0	0	0	0	0	0	0	0	0	0	0	0	0	0
efu-miR-9306	efu-mir-9306	0	0	0	0	0	0	0	0	0	0	0	0	0	0	0
efu-miR-9307	efu-mir-9307	0	0	0	0	0	0	0	0	0	0	0	0	0	0	0
efu-miR-9308	efu-mir-9308	0	0	0	0	0	0	0	0	0	0	0	0	0	0	0
efu-miR-9309	efu-mir-9309	0	0	0	0	0	0	0	0	0	0	0	0	0	0	0
efu-miR-9310	efu-mir-9310	0	0	0	0	0	0	0	0	0	0	0	0	0	0	0
efu-miR-9311	efu-mir-9311	0	0	0	0	0	0	0	0	0	0	0	0	0	0	0
efu-miR-9312	efu-mir-9312	0	0	0	0	0	0	0	0	0	0	0	0	0	0	0
efu-miR-9313	efu-mir-9313	0	0	0	0	0	0	0	0	0	0	0	0	0	0	0
efu-miR-9314	efu-mir-9314	0	0	0	0	0	0	0	0	0	0	0	0	0	0	0
efu-miR-9315	efu-mir-9315	0	0	0	0	0	0	0	0	0	0	0	0	0	0	0
efu-miR-9316	efu-mir-9316	0	0	0	0	0	0	0	0	0	0	0	0	0	0	0
efu-miR-9317	efu-mir-9317	0	0	0	0	0	0	0	0	0	0	0	0	0	0	0
efu-miR-9318a	efu-mir-9318a	0	0	0	0	0	0	0	0	0	0	0	0	0	0	0
efu-miR-9318b	efu-mir-9318b	0	0	0	0	0	0	0	0	0	0	0	0	0	0	0
efu-miR-9319	efu-mir-9319	0	0	0	0	0	0	0	0	0	0	0	0	0	0	0
efu-miR-9320	efu-mir-9320	0	0	0	0	0	0	0	0	0	0	0	0	0	0	0
efu-miR-9321	efu-mir-9321	0	0	0	0	0	0	0	0	0	0	0	0	0	0	0
efu-miR-9322	efu-mir-9322	0	0	0	0	0	0	0	0	0	0	0	0	0	0	0
efu-miR-9323	efu-mir-9323	0	0	0	0	0	0	0	0	0	0	0	0	0	0	0
efu-miR-9324	efu-mir-9324	0	0	0	0	0	0	0	0	0	0	0	0	0	0	0
efu-miR-9325	efu-mir-9325	0	0	0	0	0	0	0	0	0	0	0	0	0	0	0
efu-miR-9326	efu-mir-9326	0	0	0	0	0	0	0	0	0	0	0	0	0	0	0
efu-miR-9327	efu-mir-9327	0	0	0	0	0	0	0	0	0	0	0	0	0	0	0
efu-miR-9328	efu-mir-9328	0	0	0	0	0	0	0	0	0	0	0	0	0	0	0
efu-miR-9329	efu-mir-9329	0	0	0	0	0	0	0	0	0	0	0	0	0	0	0
efu-miR-9330	efu-mir-9330	0	0	0	0	0	0	0	0	0	0	0	0	0	0	0
efu-miR-9331	efu-mir-9331	0	0	0	0	0	0	0	0	0	0	0	0	0	0	0
efu-miR-9332	efu-mir-9332	0	0	0	0	0	0	0	0	0	0	0	0	0	0	0
efu-miR-9333	efu-mir-9333	0	0	0	0	0	0	0	0	0	0	0	0	0	0	0
efu-miR-9334	efu-mir-9334	0	0	0	0	0	0	0	0	0	0	0	0	0	0	0
efu-miR-9335	efu-mir-9335	0	0	0	0	0	0	0	0	0	0	0	0	0	0	0
efu-miR-9336	efu-mir-9336	0	0	0	0	0	0	0	0	0	0	0	0	0	0	0
efu-miR-9337	efu-mir-9337	0	0	0	0	0	0	0	0	0	0	0	0	0	0	0
efu-miR-9338	efu-mir-9338-1	0	0	0	0	0	0	0	0	0	0	0	0	0	0	0
efu-miR-9338	efu-mir-9338-2	0	0	0	0	0	0	0	0	0	0	0	0	0	0	0
efu-miR-9338	efu-mir-9338-3	0	0	0	0	0	0	0	0	0	0	0	0	0	0	0
efu-miR-9338	efu-mir-9338-4	0	0	0	0	0	0	0	0	0	0	0	0	0	0	0
efu-miR-9339	efu-mir-9339	0	0	0	0	0	0	0	0	0	0	0	0	0	0	0
efu-miR-9340	efu-mir-9340	0	0	0	0	0	0	0	0	0	0	0	0	0	0	0
efu-miR-9341	efu-mir-9341	0	0	0	0	0	0	0	0	0	0	0	0	0	0	0
efu-miR-9342	efu-mir-9342	0	0	0	0	0	0	0	0	0	0	0	0	0	0	0
efu-miR-9343	efu-mir-9343	0	0	0	0	0	0	0	0	0	0	0	0	0	0	0
efu-miR-9344	efu-mir-9344	0	0	0	0	0	0	0	0	0	0	0	0	0	0	0
efu-miR-9345	efu-mir-9345	0	0	0	0	0	0	0	0	0	0	0	0	0	0	0
efu-miR-9346	efu-mir-9346	0	0	0	0	0	0	0	0	0	0	0	0	0	0	0
efu-miR-9347	efu-mir-9347	0	0	0	0	0	0	0	0	0	0	0	0	0	0	0
efu-miR-9348	efu-mir-9348	0	0	0	0	0	0	0	0	0	0	0	0	0	0	0
efu-miR-9349	efu-mir-9349	0	0	0	0	0	0	0	0	0	0	0	0	0	0	0
efu-miR-9350	efu-mir-9350	0	0	0	0	0	0	0	0	0	0	0	0	0	0	0
efu-miR-9351	efu-mir-9351	0	0	0	0	0	0	0	0	0	0	0	0	0	0	0
efu-miR-9352	efu-mir-9352	0	0	0	0	0	0	0	0	0	0	0	0	0	0	0
efu-miR-9353	efu-mir-9353	0	0	0	0	0	0	0	0	0	0	0	0	0	0	0
efu-miR-9354	efu-mir-9354	0	0	0	0	0	0	0	0	0	0	0	0	0	0	0
efu-miR-9355	efu-mir-9355	0	0	0	0	0	0	0	0	0	0	0	0	0	0	0
efu-miR-9356	efu-mir-9356	0	0	0	0	0	0	0	0	0	0	0	0	0	0	0
efu-miR-9357	efu-mir-9357	0	0	0	0	0	0	0	0	0	0	0	0	0	0	0
efu-miR-9358	efu-mir-9358	0	0	0	0	0	0	0	0	0	0	0	0	0	0	0
efu-miR-9359	efu-mir-9359	0	0	0	0	0	0	0	0	0	0	0	0	0	0	0
efu-miR-9360	efu-mir-9360	0	0	0	0	0	0	0	0	0	0	0	0	0	0	0
efu-miR-9361	efu-mir-9361	0	0	0	0	0	0	0	0	0	0	0	0	0	0	0
efu-miR-9362	efu-mir-9362	0	0	0	0	0	0	0	0	0	0	0	0	0	0	0
efu-miR-9363	efu-mir-9363	0	0	0	0	0	0	0	0	0	0	0	0	0	0	0
efu-miR-9364	efu-mir-9364	0	0	0	0	0	0	0	0	0	0	0	0	0	0	0
efu-miR-9365	efu-mir-9365	0	0	0	0	0	0	0	0	0	0	0	0	0	0	0
efu-miR-9366	efu-mir-9366	0	0	0	0	0	0	0	0	0	0	0	0	0	0	0
efu-miR-9368	efu-mir-9368	0	0	0	0	0	0	0	0	0	0	0	0	0	0	0
efu-miR-99a	efu-mir-99a	0	0	0	0	0	0	0	0	0	0	0	0	0	0	0
egr-bantam-5p	egr-bantam	0	0	0	0	0	0	0	0	0	0	0	0	0	0	0
egr-bantam-3p	egr-bantam	0	0	0	0	0	0	0	0	0	0	0	0	0	0	0
egr-let-7-5p	egr-let-7	0	0	0	0	0	0	0	0	0	0	0	0	0	0	0
egr-let-7-3p	egr-let-7	0	0	0	0	0	0	0	0	0	0	0	0	0	0	0
egr-miR-1-5p	egr-mir-1	0	0	0	0	0	0	0	0	0	0	0	0	0	0	0
egr-miR-10227a-5p	egr-mir-10227a	0	0	0	0	0	0	0	0	0	0	0	0	0	0	0
egr-miR-10227a-3p	egr-mir-10227a	0	0	0	0	0	0	0	0	0	0	0	0	0	0	0
egr-miR-10227b-5p	egr-mir-10227b	0	0	0	0	0	0	0	0	0	0	0	0	0	0	0
egr-miR-10227c-5p	egr-mir-10227c	0	0	0	0	0	0	0	0	0	0	0	0	0	0	0
egr-miR-10227c-3p	egr-mir-10227c	0	0	0	0	0	0	0	0	0	0	0	0	0	0	0
egr-miR-10227d-5p	egr-mir-10227d	0	0	0	0	0	0	0	0	0	0	0	0	0	0	0
egr-miR-10227d-3p	egr-mir-10227d	0	0	0	0	0	0	0	0	0	0	0	0	0	0	0
egr-miR-10227e-5p	egr-mir-10227e	0	0	0	0	0	0	0	0	0	0	0	0	0	0	0
egr-miR-10227e-3p	egr-mir-10227e	0	0	0	0	0	0	0	0	0	0	0	0	0	0	0
egr-miR-10228-5p	egr-mir-10228	0	0	0	0	0	0	0	0	0	0	0	0	0	0	0
egr-miR-10228-3p	egr-mir-10228	0	0	0	0	0	0	0	0	0	0	0	0	0	0	0
egr-miR-10229a-5p	egr-mir-10229a	0	0	0	0	0	0	0	0	0	0	0	0	0	0	0
egr-miR-10229a-3p	egr-mir-10229a	0	0	0	0	0	0	0	0	0	0	0	0	0	0	0
egr-miR-10229b-5p	egr-mir-10229b	0	0	0	0	0	0	0	0	0	0	0	0	0	0	0
egr-miR-10229b-3p	egr-mir-10229b	0	0	0	0	0	0	0	0	0	0	0	0	0	0	0
egr-miR-10230-5p	egr-mir-10230	0	0	0	0	0	0	0	0	0	0	0	0	0	0	0
egr-miR-10230-3p	egr-mir-10230	0	0	0	0	0	0	0	0	0	0	0	0	0	0	0
egr-miR-10231-5p	egr-mir-10231	0	0	0	0	0	0	0	0	0	0	0	0	0	0	0
egr-miR-10231-3p	egr-mir-10231	0	0	0	0	0	0	0	0	0	0	0	0	0	0	0
egr-miR-10232-5p	egr-mir-10232	0	0	0	0	0	0	0	0	0	0	0	0	0	0	0
egr-miR-10232-3p	egr-mir-10232	0	0	0	0	0	0	0	0	0	0	0	0	0	0	0
egr-miR-10233-5p	egr-mir-10233	0	0	0	0	0	0	0	0	0	0	0	0	0	0	0
egr-miR-10233-3p	egr-mir-10233	0	0	0	0	0	0	0	0	0	0	0	0	0	0	0
egr-miR-10234-5p	egr-mir-10234	0	0	0	0	0	0	0	0	0	0	0	0	0	0	0
egr-miR-10234-3p	egr-mir-10234	0	0	0	0	0	0	0	0	0	0	0	0	0	0	0
egr-miR-10235-5p	egr-mir-10235	0	0	0	0	0	0	0	0	0	0	0	0	0	0	0
egr-miR-10235-3p	egr-mir-10235	0	0	0	0	0	0	0	0	0	0	0	0	0	0	0
egr-miR-10236-5p	egr-mir-10236	0	0	0	0	0	0	0	0	0	0	0	0	0	0	0
egr-miR-10236-3p	egr-mir-10236	0	0	0	0	0	0	0	0	0	0	0	0	0	0	0
egr-miR-10237-5p	egr-mir-10237	0	0	0	0	0	0	0	0	0	0	0	0	0	0	0
egr-miR-10237-3p	egr-mir-10237	0	0	0	0	0	0	0	0	0	0	0	0	0	0	0
egr-miR-10238-5p	egr-mir-10238	0	0	0	0	0	0	0	0	0	0	0	0	0	0	0
egr-miR-10238-3p	egr-mir-10238	0	0	0	0	0	0	0	0	0	0	0	0	0	0	0
egr-miR-10239-5p	egr-mir-10239	0	0	0	0	0	0	0	0	0	0	0	0	0	0	0
egr-miR-10239-3p	egr-mir-10239	0	0	0	0	0	0	0	0	0	0	0	0	0	0	0
egr-miR-10240-5p	egr-mir-10240	0	0	0	0	0	0	0	0	0	0	0	0	0	0	0
egr-miR-10240-3p	egr-mir-10240	0	0	0	0	0	0	0	0	0	0	0	0	0	0	0
egr-miR-10241-5p	egr-mir-10241	0	0	0	0	0	0	0	0	0	0	0	0	0	0	0
egr-miR-10241-3p	egr-mir-10241	0	0	0	0	0	0	0	0	0	0	0	0	0	0	0
egr-miR-10242-5p	egr-mir-10242	0	0	0	0	0	0	0	0	0	0	0	0	0	0	0
egr-miR-10242-3p	egr-mir-10242	0	0	0	0	0	0	0	0	0	0	0	0	0	0	0
egr-miR-10243-5p	egr-mir-10243	0	0	0	0	0	0	0	0	0	0	0	0	0	0	0
egr-miR-10243-3p	egr-mir-10243	0	0	0	0	0	0	0	0	0	0	0	0	0	0	0
egr-miR-10244-5p	egr-mir-10244	0	0	0	0	0	0	0	0	0	0	0	0	0	0	0
egr-miR-10244-3p	egr-mir-10244	0	0	0	0	0	0	0	0	0	0	0	0	0	0	0
egr-miR-10245-5p	egr-mir-10245	0	0	0	0	0	0	0	0	0	0	0	0	0	0	0
egr-miR-10245-3p	egr-mir-10245	0	0	0	0	0	0	0	0	0	0	0	0	0	0	0
egr-miR-10247-5p	egr-mir-10247	0	0	0	0	0	0	0	0	0	0	0	0	0	0	0
egr-miR-10247-3p	egr-mir-10247	0	0	0	0	0	0	0	0	0	0	0	0	0	0	0
egr-miR-10248-5p	egr-mir-10248	0	0	0	0	0	0	0	0	0	0	0	0	0	0	0
egr-miR-10248-3p	egr-mir-10248	0	0	0	0	0	0	0	0	0	0	0	0	0	0	0
egr-miR-10249-5p	egr-mir-10249	0	0	0	0	0	0	0	0	0	0	0	0	0	0	0
egr-miR-10249-3p	egr-mir-10249	0	0	0	0	0	0	0	0	0	0	0	0	0	0	0
egr-miR-10250-5p	egr-mir-10250	0	0	0	0	0	0	0	0	0	0	0	0	0	0	0
egr-miR-10250-3p	egr-mir-10250	0	0	0	0	0	0	0	0	0	0	0	0	0	0	0
egr-miR-10251-5p	egr-mir-10251	0	0	0	0	0	0	0	0	0	0	0	0	0	0	0
egr-miR-10251-3p	egr-mir-10251	0	0	0	0	0	0	0	0	0	0	0	0	0	0	0
egr-miR-10252-5p	egr-mir-10252	0	0	0	0	0	0	0	0	0	0	0	0	0	0	0
egr-miR-10252-3p	egr-mir-10252	0	0	0	0	0	0	0	0	0	0	0	0	0	0	0
egr-miR-10253-5p	egr-mir-10253	0	0	0	0	0	0	0	0	0	0	0	0	0	0	0
egr-miR-10253-3p	egr-mir-10253	0	0	0	0	0	0	0	0	0	0	0	0	0	0	0
egr-miR-10254-5p	egr-mir-10254	0	0	0	0	0	0	0	0	0	0	0	0	0	0	0
egr-miR-10254-3p	egr-mir-10254	0	0	0	0	0	0	0	0	0	0	0	0	0	0	0
egr-miR-10255-5p	egr-mir-10255	0	0	0	0	0	0	0	0	0	0	0	0	0	0	0
egr-miR-10255-3p	egr-mir-10255	0	0	0	0	0	0	0	0	0	0	0	0	0	0	0
egr-miR-10256-5p	egr-mir-10256	0	0	0	0	0	0	0	0	0	0	0	0	0	0	0
egr-miR-10256-3p	egr-mir-10256	0	0	0	0	0	0	0	0	0	0	0	0	0	0	0
egr-miR-10257-5p	egr-mir-10257	0	0	0	0	0	0	0	0	0	0	0	0	0	0	0
egr-miR-10257-3p	egr-mir-10257	0	0	0	0	0	0	0	0	0	0	0	0	0	0	0
egr-miR-10258-5p	egr-mir-10258	0	0	0	0	0	0	0	0	0	0	0	0	0	0	0
egr-miR-10258-3p	egr-mir-10258	0	0	0	0	0	0	0	0	0	0	0	0	0	0	0
egr-miR-10259-5p	egr-mir-10259	0	0	0	0	0	0	0	0	0	0	0	0	0	0	0
egr-miR-10259-3p	egr-mir-10259	0	0	0	0	0	0	0	0	0	0	0	0	0	0	0
egr-miR-10260-5p	egr-mir-10260	0	0	0	0	0	0	0	0	0	0	0	0	0	0	0
egr-miR-10260-3p	egr-mir-10260	0	0	0	0	0	0	0	0	0	0	0	0	0	0	0
egr-miR-10261-5p	egr-mir-10261	0	0	0	0	0	0	0	0	0	0	0	0	0	0	0
egr-miR-10261-3p	egr-mir-10261	0	0	0	0	0	0	0	0	0	0	0	0	0	0	0
egr-miR-10262-5p	egr-mir-10262	0	0	0	0	0	0	0	0	0	0	0	0	0	0	0
egr-miR-10262-3p	egr-mir-10262	0	0	0	0	0	0	0	0	0	0	0	0	0	0	0
egr-miR-10263-5p	egr-mir-10263	0	0	0	0	0	0	0	0	0	0	0	0	0	0	0
egr-miR-10263-3p	egr-mir-10263	0	0	0	0	0	0	0	0	0	0	0	0	0	0	0
egr-miR-10264-5p	egr-mir-10264	0	0	0	0	0	0	0	0	0	0	0	0	0	0	0
egr-miR-10264-3p	egr-mir-10264	0	0	0	0	0	0	0	0	0	0	0	0	0	0	0
egr-miR-10265-5p	egr-mir-10265	0	0	0	0	0	0	0	0	0	0	0	0	0	0	0
egr-miR-10265-3p	egr-mir-10265	0	0	0	0	0	0	0	0	0	0	0	0	0	0	0
egr-miR-10266-5p	egr-mir-10266	0	0	0	0	0	0	0	0	0	0	0	0	0	0	0
egr-miR-10266-3p	egr-mir-10266	0	0	0	0	0	0	0	0	0	0	0	0	0	0	0
egr-miR-10267-5p	egr-mir-10267	0	0	0	0	0	0	0	0	0	0	0	0	0	0	0
egr-miR-10267-3p	egr-mir-10267	0	0	0	0	0	0	0	0	0	0	0	0	0	0	0
egr-miR-10268-5p	egr-mir-10268	0	0	0	0	0	0	0	0	0	0	0	0	0	0	0
egr-miR-10268-3p	egr-mir-10268	0	0	0	0	0	0	0	0	0	0	0	0	0	0	0
egr-miR-10269-5p	egr-mir-10269	0	0	0	0	0	0	0	0	0	0	0	0	0	0	0
egr-miR-10269-3p	egr-mir-10269	0	0	0	0	0	0	0	0	0	0	0	0	0	0	0
egr-miR-10270-5p	egr-mir-10270	0	0	0	0	0	0	0	0	0	0	0	0	0	0	0
egr-miR-10270-3p	egr-mir-10270	0	0	0	0	0	0	0	0	0	0	0	0	0	0	0
egr-miR-10271-5p	egr-mir-10271	0	0	0	0	0	0	0	0	0	0	0	0	0	0	0
egr-miR-10271-3p	egr-mir-10271	0	0	0	0	0	0	0	0	0	0	0	0	0	0	0
egr-miR-10272-5p	egr-mir-10272	0	0	0	0	0	0	0	0	0	0	0	0	0	0	0
egr-miR-10272-3p	egr-mir-10272	0	0	0	0	0	0	0	0	0	0	0	0	0	0	0
egr-miR-10273-5p	egr-mir-10273	0	0	0	0	0	0	0	0	0	0	0	0	0	0	0
egr-miR-10273-3p	egr-mir-10273	0	0	0	0	0	0	0	0	0	0	0	0	0	0	0
egr-miR-10274-5p	egr-mir-10274	0	0	0	0	0	0	0	0	0	0	0	0	0	0	0
egr-miR-10274-3p	egr-mir-10274	0	0	0	0	0	0	0	0	0	0	0	0	0	0	0
egr-miR-10275-5p	egr-mir-10275	0	0	0	0	0	0	0	0	0	0	0	0	0	0	0
egr-miR-10275-3p	egr-mir-10275	0	0	0	0	0	0	0	0	0	0	0	0	0	0	0
egr-miR-10276-5p	egr-mir-10276	0	0	0	0	0	0	0	0	0	0	0	0	0	0	0
egr-miR-10276-3p	egr-mir-10276	0	0	0	0	0	0	0	0	0	0	0	0	0	0	0
egr-miR-10277-5p	egr-mir-10277	0	0	0	0	0	0	0	0	0	0	0	0	0	0	0
egr-miR-10277-3p	egr-mir-10277	0	0	0	0	0	0	0	0	0	0	0	0	0	0	0
egr-miR-10278-5p	egr-mir-10278	0	0	0	0	0	0	0	0	0	0	0	0	0	0	0
egr-miR-10278-3p	egr-mir-10278	0	0	0	0	0	0	0	0	0	0	0	0	0	0	0
egr-miR-10279-5p	egr-mir-10279	0	0	0	0	0	0	0	0	0	0	0	0	0	0	0
egr-miR-10279-3p	egr-mir-10279	0	0	0	0	0	0	0	0	0	0	0	0	0	0	0
egr-miR-10280-5p	egr-mir-10280	0	0	0	0	0	0	0	0	0	0	0	0	0	0	0
egr-miR-10280-3p	egr-mir-10280	0	0	0	0	0	0	0	0	0	0	0	0	0	0	0
egr-miR-10281-5p	egr-mir-10281	0	0	0	0	0	0	0	0	0	0	0	0	0	0	0
egr-miR-10281-3p	egr-mir-10281	0	0	0	0	0	0	0	0	0	0	0	0	0	0	0
egr-miR-10282-5p	egr-mir-10282	0	0	0	0	0	0	0	0	0	0	0	0	0	0	0
egr-miR-10282-3p	egr-mir-10282	0	0	0	0	0	0	0	0	0	0	0	0	0	0	0
egr-miR-10283-5p	egr-mir-10283	0	0	0	0	0	0	0	0	0	0	0	0	0	0	0
egr-miR-10283-3p	egr-mir-10283	0	0	0	0	0	0	0	0	0	0	0	0	0	0	0
egr-miR-10284-5p	egr-mir-10284	0	0	0	0	0	0	0	0	0	0	0	0	0	0	0
egr-miR-10284-3p	egr-mir-10284	0	0	0	0	0	0	0	0	0	0	0	0	0	0	0
egr-miR-10285-5p	egr-mir-10285	0	0	0	0	0	0	0	0	0	0	0	0	0	0	0
egr-miR-10285-3p	egr-mir-10285	0	0	0	0	0	0	0	0	0	0	0	0	0	0	0
egr-miR-10286-5p	egr-mir-10286	0	0	0	0	0	0	0	0	0	0	0	0	0	0	0
egr-miR-10286-3p	egr-mir-10286	0	0	0	0	0	0	0	0	0	0	0	0	0	0	0
egr-miR-10287-5p	egr-mir-10287	0	0	0	0	0	0	0	0	0	0	0	0	0	0	0
egr-miR-10287-3p	egr-mir-10287	0	0	0	0	0	0	0	0	0	0	0	0	0	0	0
egr-miR-10288-5p	egr-mir-10288	0	0	0	0	0	0	0	0	0	0	0	0	0	0	0
egr-miR-10288-3p	egr-mir-10288	0	0	0	0	0	0	0	0	0	0	0	0	0	0	0
egr-miR-10289-5p	egr-mir-10289	0	0	0	0	0	0	0	0	0	0	0	0	0	0	0
egr-miR-10289-3p	egr-mir-10289	0	0	0	0	0	0	0	0	0	0	0	0	0	0	0
egr-miR-10290-5p	egr-mir-10290	0	0	0	0	0	0	0	0	0	0	0	0	0	0	0
egr-miR-10290-3p	egr-mir-10290	0	0	0	0	0	0	0	0	0	0	0	0	0	0	0
egr-miR-10291-5p	egr-mir-10291	0	0	0	0	0	0	0	0	0	0	0	0	0	0	0
egr-miR-10291-3p	egr-mir-10291	0	0	0	0	0	0	0	0	0	0	0	0	0	0	0
egr-miR-10292-5p	egr-mir-10292	0	0	0	0	0	0	0	0	0	0	0	0	0	0	0
egr-miR-10292-3p	egr-mir-10292	0	0	0	0	0	0	0	0	0	0	0	0	0	0	0
egr-miR-10293-5p	egr-mir-10293	0	0	0	0	0	0	0	0	0	0	0	0	0	0	0
egr-miR-10450-5p	egr-mir-10450	0	0	0	0	0	0	0	0	0	0	0	0	0	0	0
egr-miR-10450-3p	egr-mir-10450	0	0	0	0	0	0	0	0	0	0	0	0	0	0	0
egr-miR-10a-5p	egr-mir-10a	0	0	0	0	0	0	0	0	0	0	0	0	0	0	0
egr-miR-10a-3p	egr-mir-10a	0	0	0	0	0	0	0	0	0	0	0	0	0	0	0
egr-miR-124a-5p	egr-mir-124a	0	0	0	0	0	0	0	0	0	0	0	0	0	0	0
egr-miR-124a-3p	egr-mir-124a	0	0	0	0	0	0	0	0	0	0	0	0	0	0	0
egr-miR-124b-5p	egr-mir-124b	0	0	0	0	0	0	0	0	0	0	0	0	0	0	0
egr-miR-124b-3p	egr-mir-124b	0	0	0	0	0	0	0	0	0	0	0	0	0	0	0
egr-miR-125-5p	egr-mir-125	0	0	0	0	0	0	0	0	0	0	0	0	0	0	0
egr-miR-125-3p	egr-mir-125	0	0	0	0	0	0	0	0	0	0	0	0	0	0	0
egr-miR-133-5p	egr-mir-133	0	0	0	0	0	0	0	0	0	0	0	0	0	0	0
egr-miR-133-3p	egr-mir-133	0	0	0	0	0	0	0	0	0	0	0	0	0	0	0
egr-miR-153-5p	egr-mir-153	0	0	0	0	0	0	0	0	0	0	0	0	0	0	0
egr-miR-153-3p	egr-mir-153	0	0	0	0	0	0	0	0	0	0	0	0	0	0	0
egr-miR-184-5p	egr-mir-184	0	0	0	0	0	0	0	0	0	0	0	0	0	0	0
egr-miR-184-3p	egr-mir-184	0	0	0	0	0	0	0	0	0	0	0	0	0	0	0
egr-miR-190-5p	egr-mir-190	0	0	0	0	0	0	0	0	0	0	0	0	0	0	0
egr-miR-190-3p	egr-mir-190	0	0	0	0	0	0	0	0	0	0	0	0	0	0	0
egr-miR-1992-5p	egr-mir-1992	0	0	0	0	0	0	0	0	0	0	0	0	0	0	0
egr-miR-1992-3p	egr-mir-1992	0	0	0	0	0	0	0	0	0	0	0	0	0	0	0
egr-miR-2162-5p	egr-mir-2162	0	0	0	0	0	0	0	0	0	0	0	0	0	0	0
egr-miR-2162-3p	egr-mir-2162	0	0	0	0	0	0	0	0	0	0	0	0	0	0	0
egr-miR-219-5p	egr-mir-219	0	0	0	0	0	0	0	0	0	0	0	0	0	0	0
egr-miR-219-3p	egr-mir-219	0	0	0	0	0	0	0	0	0	0	0	0	0	0	0
egr-miR-277a-3p	egr-mir-277a	0	0	0	0	0	0	0	0	0	0	0	0	0	0	0
egr-miR-277b-5p	egr-mir-277b	0	0	0	0	0	0	0	0	0	0	0	0	0	0	0
egr-miR-277b-3p	egr-mir-277b	0	0	0	0	0	0	0	0	0	0	0	0	0	0	0
egr-miR-281-5p	egr-mir-281	0	0	0	0	0	0	0	0	0	0	0	0	0	0	0
egr-miR-281-3p	egr-mir-281	0	0	0	0	0	0	0	0	0	0	0	0	0	0	0
egr-miR-2a-5p	egr-mir-2a	0	0	0	0	0	0	0	0	0	0	0	0	0	0	0
egr-miR-2a-3p	egr-mir-2a	0	0	0	0	0	0	0	0	0	0	0	0	0	0	0
egr-miR-2b-5p	egr-mir-2b	0	0	0	0	0	0	0	0	0	0	0	0	0	0	0
egr-miR-2c-5p	egr-mir-2c	0	0	0	0	0	0	0	0	0	0	0	0	0	0	0
egr-miR-2c-3p	egr-mir-2c	0	0	0	0	0	0	0	0	0	0	0	0	0	0	0
egr-miR-2d-5p	egr-mir-2d	0	0	0	0	0	0	0	0	0	0	0	0	0	0	0
egr-miR-2d-3p	egr-mir-2d	0	0	0	0	0	0	0	0	0	0	0	0	0	0	0
egr-miR-307-5p	egr-mir-307	0	0	0	0	0	0	0	0	0	0	0	0	0	0	0
egr-miR-307-3p	egr-mir-307	0	0	0	0	0	0	0	0	0	0	0	0	0	0	0
egr-miR-31-5p	egr-mir-31	0	0	0	0	0	0	0	0	0	0	0	0	0	0	0
egr-miR-31-3p	egr-mir-31	0	0	0	0	0	0	0	0	0	0	0	0	0	0	0
egr-miR-3479a-5p	egr-mir-3479a	0	0	0	0	0	0	0	0	0	0	0	0	0	0	0
egr-miR-3479a-3p	egr-mir-3479a	0	0	0	0	0	0	0	0	0	0	0	0	0	0	0
egr-miR-3479b-5p	egr-mir-3479b	0	0	0	0	0	0	0	0	0	0	0	0	0	0	0
egr-miR-3479b-3p	egr-mir-3479b	0	0	0	0	0	0	0	0	0	0	0	0	0	0	0
egr-miR-36a-5p	egr-mir-36a	0	0	0	0	0	0	0	0	0	0	0	0	0	0	0
egr-miR-36a-3p	egr-mir-36a	0	0	0	0	0	0	0	0	0	0	0	0	0	0	0
egr-miR-36b-5p	egr-mir-36b	0	0	0	0	0	0	0	0	0	0	0	0	0	0	0
egr-miR-36b-3p	egr-mir-36b	0	0	0	0	0	0	0	0	0	0	0	0	0	0	0
egr-miR-4989-5p	egr-mir-4989	0	0	0	0	0	0	0	0	0	0	0	0	0	0	0
egr-miR-4989-3p	egr-mir-4989	0	0	0	0	0	0	0	0	0	0	0	0	0	0	0
egr-miR-4990	egr-mir-4990	0	0	0	0	0	0	0	0	0	0	0	0	0	0	0
egr-miR-4991	egr-mir-4991	0	0	0	0	0	0	0	0	0	0	0	0	0	0	0
egr-miR-61-5p	egr-mir-61	0	0	0	0	0	0	0	0	0	0	0	0	0	0	0
egr-miR-61-3p	egr-mir-61	0	0	0	0	0	0	0	0	0	0	0	0	0	0	0
egr-miR-7-5p	egr-mir-7	0	0	0	0	0	0	0	0	0	0	0	0	0	0	0
egr-miR-7-3p	egr-mir-7	0	0	0	0	0	0	0	0	0	0	0	0	0	0	0
egr-miR-71-5p	egr-mir-71	0	0	0	0	0	0	0	0	0	0	0	0	0	0	0
egr-miR-71-3p	egr-mir-71	0	0	0	0	0	0	0	0	0	0	0	0	0	0	0
egr-miR-745-5p	egr-mir-745	0	0	0	0	0	0	0	0	0	0	0	0	0	0	0
egr-miR-745-3p	egr-mir-745	0	0	0	0	0	0	0	0	0	0	0	0	0	0	0
egr-miR-7b-5p	egr-mir-7b	0	0	0	0	0	0	0	0	0	0	0	0	0	0	0
egr-miR-7b-3p	egr-mir-7b	0	0	0	0	0	0	0	0	0	0	0	0	0	0	0
egr-miR-8-5p	egr-mir-8	0	0	0	0	0	0	0	0	0	0	0	0	0	0	0
egr-miR-8-3p	egr-mir-8	0	0	0	0	0	0	0	0	0	0	0	0	0	0	0
egr-miR-87-5p	egr-mir-87	0	0	0	0	0	0	0	0	0	0	0	0	0	0	0
egr-miR-87-3p	egr-mir-87	0	0	0	0	0	0	0	0	0	0	0	0	0	0	0
egr-miR-9-5p	egr-mir-9	0	0	0	0	0	0	0	0	0	0	0	0	0	0	0
egr-miR-9-3p	egr-mir-9	0	0	0	0	0	0	0	0	0	0	0	0	0	0	0
egr-miR-96-5p	egr-mir-96	0	0	0	0	0	0	0	0	0	0	0	0	0	0	0
egr-miR-96-3p	egr-mir-96	0	0	0	0	0	0	0	0	0	0	0	0	0	0	0
egu-miR172a	egu-MIR172a	0	0	0	0	0	0	0	0	0	0	0	0	0	0	0
egu-miR172b	egu-MIR172b	0	0	0	0	0	0	0	0	0	0	0	0	0	0	0
egu-miR172c	egu-MIR172c	0	0	0	0	0	0	0	0	0	0	0	0	0	0	0
egu-miR172d	egu-MIR172d	0	0	0	0	0	0	0	0	0	0	0	0	0	0	0
egu-miR172e	egu-MIR172e	0	0	0	0	0	0	0	0	0	0	0	0	0	0	0
egu-miR172f	egu-MIR172f	0	0	0	0	0	0	0	0	0	0	0	0	0	0	0
emu-bantam-5p	emu-bantam	0	0	0	0	0	0	0	0	0	0	0	0	0	0	0
emu-bantam-3p	emu-bantam	0	0	0	0	0	0	0	0	0	0	0	0	0	0	0
emu-let-7-5p	emu-let-7	0	0	0	0	0	0	0	0	0	0	0	0	0	0	0
emu-let-7-3p	emu-let-7	0	0	0	0	0	0	0	0	0	0	0	0	0	0	0
emu-miR-1-3p	emu-mir-1	0	0	0	0	0	0	0	0	0	0	0	0	0	0	0
emu-miR-10-5p	emu-mir-10	0	0	0	0	0	0	0	0	0	0	0	0	0	0	0
emu-miR-10-3p	emu-mir-10	0	0	0	0	0	0	0	0	0	0	0	0	0	0	0
emu-miR-10293-5p	emu-mir-10293	0	0	0	0	0	0	0	0	0	0	0	0	0	0	0
emu-miR-10293-3p	emu-mir-10293	0	0	0	0	0	0	0	0	0	0	0	0	0	0	0
emu-miR-124a-5p	emu-mir-124a	0	0	0	0	0	0	0	0	0	0	0	0	0	0	0
emu-miR-124a-3p	emu-mir-124a	0	0	0	0	0	0	0	0	0	0	0	0	0	0	0
emu-miR-124b-5p	emu-mir-124b	0	0	0	0	0	0	0	0	0	0	0	0	0	0	0
emu-miR-124b-3p	emu-mir-124b	0	0	0	0	0	0	0	0	0	0	0	0	0	0	0
emu-miR-125-5p	emu-mir-125	0	0	0	0	0	0	0	0	0	0	0	0	0	0	0
emu-miR-125-3p	emu-mir-125	0	0	0	0	0	0	0	0	0	0	0	0	0	0	0
emu-miR-133-5p	emu-mir-133	0	0	0	0	0	0	0	0	0	0	0	0	0	0	0
emu-miR-133-3p	emu-mir-133	0	0	0	0	0	0	0	0	0	0	0	0	0	0	0
emu-miR-153-5p	emu-mir-153	0	0	0	0	0	0	0	0	0	0	0	0	0	0	0
emu-miR-153-3p	emu-mir-153	0	0	0	0	0	0	0	0	0	0	0	0	0	0	0
emu-miR-184-5p	emu-mir-184	0	0	0	0	0	0	0	0	0	0	0	0	0	0	0
emu-miR-184-3p	emu-mir-184	0	0	0	0	0	0	0	0	0	0	0	0	0	0	0
emu-miR-190-5p	emu-mir-190	0	0	0	0	0	0	0	0	0	0	0	0	0	0	0
emu-miR-190-3p	emu-mir-190	0	0	0	0	0	0	0	0	0	0	0	0	0	0	0
emu-miR-1992-5p	emu-mir-1992	0	0	0	0	0	0	0	0	0	0	0	0	0	0	0
emu-miR-1992-3p	emu-mir-1992	0	0	0	0	0	0	0	0	0	0	0	0	0	0	0
emu-miR-2162-5p	emu-mir-2162	0	0	0	0	0	0	0	0	0	0	0	0	0	0	0
emu-miR-2162-3p	emu-mir-2162	0	0	0	0	0	0	0	0	0	0	0	0	0	0	0
emu-miR-219-5p	emu-mir-219	0	0	0	0	0	0	0	0	0	0	0	0	0	0	0
emu-miR-219-3p	emu-mir-219	0	0	0	0	0	0	0	0	0	0	0	0	0	0	0
emu-miR-277a-3p	emu-mir-277a	0	0	0	0	0	0	0	0	0	0	0	0	0	0	0
emu-miR-277b-3p	emu-mir-277b	0	0	0	0	0	0	0	0	0	0	0	0	0	0	0
emu-miR-281-5p	emu-mir-281	0	0	0	0	0	0	0	0	0	0	0	0	0	0	0
emu-miR-281-3p	emu-mir-281	0	0	0	0	0	0	0	0	0	0	0	0	0	0	0
emu-miR-2a-5p	emu-mir-2a	0	0	0	0	0	0	0	0	0	0	0	0	0	0	0
emu-miR-2a-3p	emu-mir-2a	0	0	0	0	0	0	0	0	0	0	0	0	0	0	0
emu-miR-2b-5p	emu-mir-2b	0	0	0	0	0	0	0	0	0	0	0	0	0	0	0
emu-miR-2c-5p	emu-mir-2c	0	0	0	0	0	0	0	0	0	0	0	0	0	0	0
emu-miR-2c-3p	emu-mir-2c	0	0	0	0	0	0	0	0	0	0	0	0	0	0	0
emu-miR-307-3p	emu-mir-307	0	0	0	0	0	0	0	0	0	0	0	0	0	0	0
emu-miR-31-5p	emu-mir-31	0	0	0	0	0	0	0	0	0	0	0	0	0	0	0
emu-miR-31-3p	emu-mir-31	0	0	0	0	0	0	0	0	0	0	0	0	0	0	0
emu-miR-3479a-5p	emu-mir-3479a	0	0	0	0	0	0	0	0	0	0	0	0	0	0	0
emu-miR-3479a-3p	emu-mir-3479a	0	0	0	0	0	0	0	0	0	0	0	0	0	0	0
emu-miR-3479b-5p	emu-mir-3479b	0	0	0	0	0	0	0	0	0	0	0	0	0	0	0
emu-miR-3479b-3p	emu-mir-3479b	0	0	0	0	0	0	0	0	0	0	0	0	0	0	0
emu-miR-36a-5p	emu-mir-36a	0	0	0	0	0	0	0	0	0	0	0	0	0	0	0
emu-miR-36a-3p	emu-mir-36a	0	0	0	0	0	0	0	0	0	0	0	0	0	0	0
emu-miR-36b-5p	emu-mir-36b	0	0	0	0	0	0	0	0	0	0	0	0	0	0	0
emu-miR-36b-3p	emu-mir-36b	0	0	0	0	0	0	0	0	0	0	0	0	0	0	0
emu-miR-4989-5p	emu-mir-4989	0	0	0	0	0	0	0	0	0	0	0	0	0	0	0
emu-miR-4989-3p	emu-mir-4989	0	0	0	0	0	0	0	0	0	0	0	0	0	0	0
emu-miR-61-5p	emu-mir-61	0	0	0	0	0	0	0	0	0	0	0	0	0	0	0
emu-miR-61-3p	emu-mir-61	0	0	0	0	0	0	0	0	0	0	0	0	0	0	0
emu-miR-7-5p	emu-mir-7	0	0	0	0	0	0	0	0	0	0	0	0	0	0	0
emu-miR-7-3p	emu-mir-7	0	0	0	0	0	0	0	0	0	0	0	0	0	0	0
emu-miR-71-5p	emu-mir-71	0	0	0	0	0	0	0	0	0	0	0	0	0	0	0
emu-miR-71-3p	emu-mir-71	0	0	0	0	0	0	0	0	0	0	0	0	0	0	0
emu-miR-745-5p	emu-mir-745	0	0	0	0	0	0	0	0	0	0	0	0	0	0	0
emu-miR-745-3p	emu-mir-745	0	0	0	0	0	0	0	0	0	0	0	0	0	0	0
emu-miR-8-5p	emu-mir-8	0	0	0	0	0	0	0	0	0	0	0	0	0	0	0
emu-miR-8-3p	emu-mir-8	0	0	0	0	0	0	0	0	0	0	0	0	0	0	0
emu-miR-87-5p	emu-mir-87	0	0	0	0	0	0	0	0	0	0	0	0	0	0	0
emu-miR-87-3p	emu-mir-87	0	0	0	0	0	0	0	0	0	0	0	0	0	0	0
emu-miR-9-5p	emu-mir-9	0	0	0	0	0	0	0	0	0	0	0	0	0	0	0
emu-miR-9-3p	emu-mir-9	0	0	0	0	0	0	0	0	0	0	0	0	0	0	0
emu-miR-96-5p	emu-mir-96	0	0	0	0	0	0	0	0	0	0	0	0	0	0	0
esi-miR3450-5p	esi-MIR3450	0	0	0	0	0	0	0	0	0	0	0	0	0	0	0
esi-miR3450-3p	esi-MIR3450	0	0	0	0	0	0	0	0	0	0	0	0	0	0	0
esi-miR3451-5p	esi-MIR3451	0	0	0	0	0	0	0	0	0	0	0	0	0	0	0
esi-miR3451-3p	esi-MIR3451	0	0	0	0	0	0	0	0	0	0	0	0	0	0	0
esi-miR3452-5p	esi-MIR3452	0	0	0	0	0	0	0	0	0	0	0	0	0	0	0
esi-miR3452-3p	esi-MIR3452	0	0	0	0	0	0	0	0	0	0	0	0	0	0	0
esi-miR3453-5p	esi-MIR3453	0	0	0	0	0	0	0	0	0	0	0	0	0	0	0
esi-miR3453-3p	esi-MIR3453	0	0	0	0	0	0	0	0	0	0	0	0	0	0	0
esi-miR3454a-5p	esi-MIR3454a	0	0	0	0	0	0	0	0	0	0	0	0	0	0	0
esi-miR3454a-3p	esi-MIR3454a	0	0	0	0	0	0	0	0	0	0	0	0	0	0	0
esi-miR3454b-5p	esi-MIR3454b	0	0	0	0	0	0	0	0	0	0	0	0	0	0	0
esi-miR3454b-3p	esi-MIR3454b	0	0	0	0	0	0	0	0	0	0	0	0	0	0	0
esi-miR3454c-5p	esi-MIR3454c	0	0	0	0	0	0	0	0	0	0	0	0	0	0	0
esi-miR3454c-3p	esi-MIR3454c	0	0	0	0	0	0	0	0	0	0	0	0	0	0	0
esi-miR3454d-5p	esi-MIR3454d	0	0	0	0	0	0	0	0	0	0	0	0	0	0	0
esi-miR3454d-3p	esi-MIR3454d	0	0	0	0	0	0	0	0	0	0	0	0	0	0	0
esi-miR3454e-5p	esi-MIR3454e	0	0	0	0	0	0	0	0	0	0	0	0	0	0	0
esi-miR3454e-3p	esi-MIR3454e	0	0	0	0	0	0	0	0	0	0	0	0	0	0	0
esi-miR3454f-5p	esi-MIR3454f	0	0	0	0	0	0	0	0	0	0	0	0	0	0	0
esi-miR3454f-3p	esi-MIR3454f	0	0	0	0	0	0	0	0	0	0	0	0	0	0	0
esi-miR3454g-5p	esi-MIR3454g	0	0	0	0	0	0	0	0	0	0	0	0	0	0	0
esi-miR3454g-3p	esi-MIR3454g	0	0	0	0	0	0	0	0	0	0	0	0	0	0	0
esi-miR3455-3p	esi-MIR3455	0	0	0	0	0	0	0	0	0	0	0	0	0	0	0
esi-miR3455b-5p	esi-MIR3455b	0	0	0	0	0	0	0	0	0	0	0	0	0	0	0
esi-miR3455b-3p	esi-MIR3455b	0	0	0	0	0	0	0	0	0	0	0	0	0	0	0
esi-miR3456-5p	esi-MIR3456	0	0	0	0	0	0	0	0	0	0	0	0	0	0	0
esi-miR3456-3p	esi-MIR3456	0	0	0	0	0	0	0	0	0	0	0	0	0	0	0
esi-miR3457-5p	esi-MIR3457	0	0	0	0	0	0	0	0	0	0	0	0	0	0	0
esi-miR3457-3p	esi-MIR3457	0	0	0	0	0	0	0	0	0	0	0	0	0	0	0
esi-miR3458-5p	esi-MIR3458	0	0	0	0	0	0	0	0	0	0	0	0	0	0	0
esi-miR3458-3p	esi-MIR3458	0	0	0	0	0	0	0	0	0	0	0	0	0	0	0
esi-miR3459-5p	esi-MIR3459	0	0	0	0	0	0	0	0	0	0	0	0	0	0	0
esi-miR3459-3p	esi-MIR3459	0	0	0	0	0	0	0	0	0	0	0	0	0	0	0
esi-miR3460-5p	esi-MIR3460	0	0	0	0	0	0	0	0	0	0	0	0	0	0	0
esi-miR3460-3p	esi-MIR3460	0	0	0	0	0	0	0	0	0	0	0	0	0	0	0
esi-miR3461-5p	esi-MIR3461	0	0	0	0	0	0	0	0	0	0	0	0	0	0	0
esi-miR3461-3p	esi-MIR3461	0	0	0	0	0	0	0	0	0	0	0	0	0	0	0
esi-miR3462-5p	esi-MIR3462	0	0	0	0	0	0	0	0	0	0	0	0	0	0	0
esi-miR3462-3p	esi-MIR3462	0	0	0	0	0	0	0	0	0	0	0	0	0	0	0
esi-miR3463-5p	esi-MIR3463	0	0	0	0	0	0	0	0	0	0	0	0	0	0	0
esi-miR3463-3p	esi-MIR3463	0	0	0	0	0	0	0	0	0	0	0	0	0	0	0
esi-miR3464-5p	esi-MIR3464	0	0	0	0	0	0	0	0	0	0	0	0	0	0	0
esi-miR3464-3p	esi-MIR3464	0	0	0	0	0	0	0	0	0	0	0	0	0	0	0
esi-miR3465-5p	esi-MIR3465	0	0	0	0	0	0	0	0	0	0	0	0	0	0	0
esi-miR3465-3p	esi-MIR3465	0	0	0	0	0	0	0	0	0	0	0	0	0	0	0
esi-miR3466-5p	esi-MIR3466	0	0	0	0	0	0	0	0	0	0	0	0	0	0	0
esi-miR3466-3p	esi-MIR3466	0	0	0	0	0	0	0	0	0	0	0	0	0	0	0
esi-miR3467-5p	esi-MIR3467	0	0	0	0	0	0	0	0	0	0	0	0	0	0	0
esi-miR3467-3p	esi-MIR3467	0	0	0	0	0	0	0	0	0	0	0	0	0	0	0
esi-miR3468-5p	esi-MIR3468	0	0	0	0	0	0	0	0	0	0	0	0	0	0	0
esi-miR3468-3p	esi-MIR3468	0	0	0	0	0	0	0	0	0	0	0	0	0	0	0
esi-miR3469-5p	esi-MIR3469	0	0	0	0	0	0	0	0	0	0	0	0	0	0	0
esi-miR3469-3p	esi-MIR3469	0	0	0	0	0	0	0	0	0	0	0	0	0	0	0
esi-miR3469b-5p	esi-MIR3469b	0	0	0	0	0	0	0	0	0	0	0	0	0	0	0
esi-miR3469b-3p	esi-MIR3469b	0	0	0	0	0	0	0	0	0	0	0	0	0	0	0
esi-miR8618b	esi-MIR8618b	0	0	0	0	0	0	0	0	0	0	0	0	0	0	0
esi-miR8619	esi-MIR8619	0	0	0	0	0	0	0	0	0	0	0	0	0	0	0
esi-miR8620	esi-MIR8620	0	0	0	0	0	0	0	0	0	0	0	0	0	0	0
esi-miR8621	esi-MIR8621	0	0	0	0	0	0	0	0	0	0	0	0	0	0	0
esi-miR8622a	esi-MIR8622a	0	0	0	0	0	0	0	0	0	0	0	0	0	0	0
esi-miR8622b	esi-MIR8622b	0	0	0	0	0	0	0	0	0	0	0	0	0	0	0
esi-miR8622c	esi-MIR8622c	0	0	0	0	0	0	0	0	0	0	0	0	0	0	0
esi-miR8623a	esi-MIR8623a	0	0	0	0	0	0	0	0	0	0	0	0	0	0	0
esi-miR8623b	esi-MIR8623b	0	0	0	0	0	0	0	0	0	0	0	0	0	0	0
esi-miR8623c	esi-MIR8623c	0	0	0	0	0	0	0	0	0	0	0	0	0	0	0
esi-miR8623d	esi-MIR8623d	0	0	0	0	0	0	0	0	0	0	0	0	0	0	0
esi-miR8624a	esi-MIR8624a	0	0	0	0	0	0	0	0	0	0	0	0	0	0	0
esi-miR8624b	esi-MIR8624b	0	0	0	0	0	0	0	0	0	0	0	0	0	0	0
esi-miR8625	esi-MIR8625	0	0	0	0	0	0	0	0	0	0	0	0	0	0	0
esi-miR8626	esi-MIR8626	0	0	0	0	0	0	0	0	0	0	0	0	0	0	0
esi-miR8627	esi-MIR8627	0	0	0	0	0	0	0	0	0	0	0	0	0	0	0
esi-miR8628	esi-MIR8628	0	0	0	0	0	0	0	0	0	0	0	0	0	0	0
esi-miR8628	esi-MIR8628	0	0	0	0	0	0	0	0	0	0	0	0	0	0	0
esi-miR8629	esi-MIR8629	0	0	0	0	0	0	0	0	0	0	0	0	0	0	0
esi-miR8630	esi-MIR8630	0	0	0	0	0	0	0	0	0	0	0	0	0	0	0
esi-miR8631	esi-MIR8631	0	0	0	0	0	0	0	0	0	0	0	0	0	0	0
eun-miR10211a-5p	eun-MIR10211a	0	0	0	0	0	0	0	0	0	0	0	0	0	0	0
eun-miR10211a-3p	eun-MIR10211a	0	0	0	0	0	0	0	0	0	0	0	0	0	0	0
eun-miR10211b-5p	eun-MIR10211b	0	0	0	0	0	0	0	0	0	0	0	0	0	0	0
eun-miR10211b-3p	eun-MIR10211b	0	0	0	0	0	0	0	0	0	0	0	0	0	0	0
eun-miR10212-5p	eun-MIR10212	0	0	0	0	0	0	0	0	0	0	0	0	0	0	0
eun-miR10212-3p	eun-MIR10212	0	0	0	0	0	0	0	0	0	0	0	0	0	0	0
eun-miR10213-5p	eun-MIR10213	0	0	0	0	0	0	0	0	0	0	0	0	0	0	0
eun-miR10213-3p	eun-MIR10213	0	0	0	0	0	0	0	0	0	0	0	0	0	0	0
eun-miR10214a-5p	eun-MIR10214a	0	0	0	0	0	0	0	0	0	0	0	0	0	0	0
eun-miR10214a-3p	eun-MIR10214a	0	0	0	0	0	0	0	0	0	0	0	0	0	0	0
eun-miR10214b-3p	eun-MIR10214b	0	0	0	0	0	0	0	0	0	0	0	0	0	0	0
eun-miR10215-3p	eun-MIR10215	0	0	0	0	0	0	0	0	0	0	0	0	0	0	0
eun-miR10216-5p	eun-MIR10216	0	0	0	0	0	0	0	0	0	0	0	0	0	0	0
eun-miR10216-3p	eun-MIR10216	0	0	0	0	0	0	0	0	0	0	0	0	0	0	0
eun-miR10217-5p	eun-MIR10217	0	0	0	0	0	0	0	0	0	0	0	0	0	0	0
eun-miR10217-3p	eun-MIR10217	0	0	0	0	0	0	0	0	0	0	0	0	0	0	0
eun-miR10218-5p	eun-MIR10218	0	0	0	0	0	0	0	0	0	0	0	0	0	0	0
eun-miR10218-3p	eun-MIR10218	0	0	0	0	0	0	0	0	0	0	0	0	0	0	0
eun-miR10219-5p	eun-MIR10219	0	0	0	0	0	0	0	0	0	0	0	0	0	0	0
eun-miR10219-3p	eun-MIR10219	0	0	0	0	0	0	0	0	0	0	0	0	0	0	0
eun-miR10220-5p	eun-MIR10220	0	0	0	0	0	0	0	0	0	0	0	0	0	0	0
eun-miR10220-3p	eun-MIR10220	0	0	0	0	0	0	0	0	0	0	0	0	0	0	0
eun-miR10221-5p	eun-MIR10221	0	0	0	0	0	0	0	0	0	0	0	0	0	0	0
eun-miR10221-3p	eun-MIR10221	0	0	0	0	0	0	0	0	0	0	0	0	0	0	0
eun-miR10222-5p	eun-MIR10222	0	0	0	0	0	0	0	0	0	0	0	0	0	0	0
eun-miR10222-3p	eun-MIR10222	0	0	0	0	0	0	0	0	0	0	0	0	0	0	0
eun-miR10223-5p	eun-MIR10223	0	0	0	0	0	0	0	0	0	0	0	0	0	0	0
eun-miR10223-3p	eun-MIR10223	0	0	0	0	0	0	0	0	0	0	0	0	0	0	0
eun-miR10224-3p	eun-MIR10224	0	0	0	0	0	0	0	0	0	0	0	0	0	0	0
eun-miR159-5p	eun-MIR159	0	0	0	0	0	0	0	0	0	0	0	0	0	0	0
eun-miR159-3p	eun-MIR159	0	0	0	0	0	0	0	0	0	0	0	0	0	0	0
eun-miR160-5p	eun-MIR160	0	0	0	0	0	0	0	0	0	0	0	0	0	0	0
eun-miR160-3p	eun-MIR160	0	0	0	0	0	0	0	0	0	0	0	0	0	0	0
eun-miR162-5p	eun-MIR162	0	0	0	0	0	0	0	0	0	0	0	0	0	0	0
eun-miR162-3p	eun-MIR162	0	0	0	0	0	0	0	0	0	0	0	0	0	0	0
eun-miR166-5p	eun-MIR166	0	0	0	0	0	0	0	0	0	0	0	0	0	0	0
eun-miR166-3p	eun-MIR166	0	0	0	0	0	0	0	0	0	0	0	0	0	0	0
eun-miR167a-5p	eun-MIR167a	0	0	0	0	0	0	0	0	0	0	0	0	0	0	0
eun-miR167a-3p	eun-MIR167a	0	0	0	0	0	0	0	0	0	0	0	0	0	0	0
eun-miR167b-5p	eun-MIR167b	0	0	0	0	0	0	0	0	0	0	0	0	0	0	0
eun-miR167b-3p	eun-MIR167b	0	0	0	0	0	0	0	0	0	0	0	0	0	0	0
eun-miR167c-5p	eun-MIR167c	0	0	0	0	0	0	0	0	0	0	0	0	0	0	0
eun-miR167c-3p	eun-MIR167c	0	0	0	0	0	0	0	0	0	0	0	0	0	0	0
eun-miR167d-5p	eun-MIR167d	0	0	0	0	0	0	0	0	0	0	0	0	0	0	0
eun-miR172a-5p	eun-MIR172a	0	0	0	0	0	0	0	0	0	0	0	0	0	0	0
eun-miR172a-3p	eun-MIR172a	0	0	0	0	0	0	0	0	0	0	0	0	0	0	0
eun-miR172b-5p	eun-MIR172b	0	0	0	0	0	0	0	0	0	0	0	0	0	0	0
eun-miR172b-3p	eun-MIR172b	0	0	0	0	0	0	0	0	0	0	0	0	0	0	0
eun-miR172c-5p	eun-MIR172c	0	0	0	0	0	0	0	0	0	0	0	0	0	0	0
eun-miR172c-3p	eun-MIR172c	0	0	0	0	0	0	0	0	0	0	0	0	0	0	0
eun-miR395-5p	eun-MIR395	0	0	0	0	0	0	0	0	0	0	0	0	0	0	0
eun-miR395-3p	eun-MIR395	0	0	0	0	0	0	0	0	0	0	0	0	0	0	0
eun-miR396a-5p	eun-MIR396a	0	0	0	0	0	0	0	0	0	0	0	0	0	0	0
eun-miR396a-3p	eun-MIR396a	0	0	0	0	0	0	0	0	0	0	0	0	0	0	0
eun-miR396b-5p	eun-MIR396b	0	0	0	0	0	0	0	0	0	0	0	0	0	0	0
eun-miR396b-3p	eun-MIR396b	0	0	0	0	0	0	0	0	0	0	0	0	0	0	0
eun-miR397a-5p	eun-MIR397a	0	0	0	0	0	0	0	0	0	0	0	0	0	0	0
eun-miR397a-3p	eun-MIR397a	0	0	0	0	0	0	0	0	0	0	0	0	0	0	0
eun-miR397b-5p	eun-MIR397b	0	0	0	0	0	0	0	0	0	0	0	0	0	0	0
eun-miR397b-3p	eun-MIR397b	0	0	0	0	0	0	0	0	0	0	0	0	0	0	0
eun-miR482a-5p	eun-MIR482a	0	0	0	0	0	0	0	0	0	0	0	0	0	0	0
eun-miR482a-3p	eun-MIR482a	0	0	0	0	0	0	0	0	0	0	0	0	0	0	0
eun-miR482b-5p	eun-MIR482b	0	0	0	0	0	0	0	0	0	0	0	0	0	0	0
eun-miR482b-3p	eun-MIR482b	0	0	0	0	0	0	0	0	0	0	0	0	0	0	0
eun-miR482c-5p	eun-MIR482c	0	0	0	0	0	0	0	0	0	0	0	0	0	0	0
eun-miR482c-3p	eun-MIR482c	0	0	0	0	0	0	0	0	0	0	0	0	0	0	0
eun-miR530-5p	eun-MIR530	0	0	0	0	0	0	0	0	0	0	0	0	0	0	0
eun-miR530-3p	eun-MIR530	0	0	0	0	0	0	0	0	0	0	0	0	0	0	0
eun-miR535a-5p	eun-MIR535a	0	0	0	0	0	0	0	0	0	0	0	0	0	0	0
eun-miR535a-3p	eun-MIR535a	0	0	0	0	0	0	0	0	0	0	0	0	0	0	0
eun-miR535b-5p	eun-MIR535b	0	0	0	0	0	0	0	0	0	0	0	0	0	0	0
eun-miR535b-3p	eun-MIR535b	0	0	0	0	0	0	0	0	0	0	0	0	0	0	0
eun-miR827-5p	eun-MIR827	0	0	0	0	0	0	0	0	0	0	0	0	0	0	0
eun-miR827-3p	eun-MIR827	0	0	0	0	0	0	0	0	0	0	0	0	0	0	0
far-miR1119	far-MIR1119	0	0	0	0	0	0	0	0	0	0	0	0	0	0	0
far-miR1122	far-MIR1122	0	0	0	0	0	0	0	0	0	0	0	0	0	0	0
far-miR1134	far-MIR1134	0	0	0	0	0	0	0	0	0	0	0	0	0	0	0
far-miR156a	far-MIR156a	0	0	0	0	0	0	0	0	0	0	0	0	0	0	0
far-miR156b	far-MIR156b	0	0	0	0	0	0	0	0	0	0	0	0	0	0	0
far-miR159	far-MIR159	0	0	0	0	0	0	0	0	0	0	0	0	0	0	0
far-miR160	far-MIR160	0	0	0	0	0	0	0	0	0	0	0	0	0	0	0
far-miR164a	far-MIR164a	0	0	0	0	0	0	0	0	0	0	0	0	0	0	0
far-miR164b	far-MIR164b	0	0	0	0	0	0	0	0	0	0	0	0	0	0	0
far-miR166	far-MIR166	0	0	0	0	0	0	0	0	0	0	0	0	0	0	0
far-miR169	far-MIR169	0	0	0	0	0	0	0	0	0	0	0	0	0	0	0
far-miR171	far-MIR171	0	0	0	0	0	0	0	0	0	0	0	0	0	0	0
far-miR437	far-MIR437	0	0	0	0	0	0	0	0	0	0	0	0	0	0	0
far-miR529	far-MIR529	0	0	0	0	0	0	0	0	0	0	0	0	0	0	0
fhe-bantam	fhe-bantam	0	0	0	0	0	0	0	0	0	0	0	0	0	0	0
fhe-let-7	fhe-let-7	0	0	0	0	0	0	0	0	0	0	0	0	0	0	0
fhe-miR-1	fhe-mir-1	0	0	0	0	0	0	0	0	0	0	0	0	0	0	0
fhe-miR-10	fhe-mir-10	0	0	0	0	0	0	0	0	0	0	0	0	0	0	0
fhe-miR-11584	fhe-mir-11584	0	0	0	0	0	0	0	0	0	0	0	0	0	0	0
fhe-miR-11585	fhe-mir-11585	0	0	0	0	0	0	0	0	0	0	0	0	0	0	0
fhe-miR-11586	fhe-mir-11586	0	0	0	0	0	0	0	0	0	0	0	0	0	0	0
fhe-miR-11587	fhe-mir-11587	0	0	0	0	0	0	0	0	0	0	0	0	0	0	0
fhe-miR-124	fhe-mir-124	0	0	0	0	0	0	0	0	0	0	0	0	0	0	0
fhe-miR-125a	fhe-mir-125a	0	0	0	0	0	0	0	0	0	0	0	0	0	0	0
fhe-miR-125b	fhe-mir-125b	0	0	0	0	0	0	0	0	0	0	0	0	0	0	0
fhe-miR-190	fhe-mir-190	0	0	0	0	0	0	0	0	0	0	0	0	0	0	0
fhe-miR-2162	fhe-mir-2162	0	0	0	0	0	0	0	0	0	0	0	0	0	0	0
fhe-miR-219	fhe-mir-219	0	0	0	0	0	0	0	0	0	0	0	0	0	0	0
fhe-miR-277	fhe-mir-277	0	0	0	0	0	0	0	0	0	0	0	0	0	0	0
fhe-miR-2a	fhe-mir-2a	0	0	0	0	0	0	0	0	0	0	0	0	0	0	0
fhe-miR-2c	fhe-mir-2c	0	0	0	0	0	0	0	0	0	0	0	0	0	0	0
fhe-miR-2d	fhe-mir-2d	0	0	0	0	0	0	0	0	0	0	0	0	0	0	0
fhe-miR-2e	fhe-mir-2e	0	0	0	0	0	0	0	0	0	0	0	0	0	0	0
fhe-miR-2f	fhe-mir-2f	0	0	0	0	0	0	0	0	0	0	0	0	0	0	0
fhe-miR-307	fhe-mir-307	0	0	0	0	0	0	0	0	0	0	0	0	0	0	0
fhe-miR-31	fhe-mir-31	0	0	0	0	0	0	0	0	0	0	0	0	0	0	0
fhe-miR-3479	fhe-mir-3479	0	0	0	0	0	0	0	0	0	0	0	0	0	0	0
fhe-miR-36a	fhe-mir-36a	0	0	0	0	0	0	0	0	0	0	0	0	0	0	0
fhe-miR-36b	fhe-mir-36b	0	0	0	0	0	0	0	0	0	0	0	0	0	0	0
fhe-miR-46	fhe-mir-46	0	0	0	0	0	0	0	0	0	0	0	0	0	0	0
fhe-miR-61	fhe-mir-61	0	0	0	0	0	0	0	0	0	0	0	0	0	0	0
fhe-miR-7	fhe-mir-7	0	0	0	0	0	0	0	0	0	0	0	0	0	0	0
fhe-miR-71a	fhe-mir-71a	0	0	0	0	0	0	0	0	0	0	0	0	0	0	0
fhe-miR-71b	fhe-mir-71b	0	0	0	0	0	0	0	0	0	0	0	0	0	0	0
fhe-miR-745a	fhe-mir-745a	0	0	0	0	0	0	0	0	0	0	0	0	0	0	0
fhe-miR-745b	fhe-mir-745b	0	0	0	0	0	0	0	0	0	0	0	0	0	0	0
fhe-miR-750	fhe-mir-750	0	0	0	0	0	0	0	0	0	0	0	0	0	0	0
fhe-miR-8	fhe-mir-8	0	0	0	0	0	0	0	0	0	0	0	0	0	0	0
fhe-miR-87	fhe-mir-87	0	0	0	0	0	0	0	0	0	0	0	0	0	0	0
fhe-miR-9	fhe-mir-9	0	0	0	0	0	0	0	0	0	0	0	0	0	0	0
fhe-miR-96	fhe-mir-96	0	0	0	0	0	0	0	0	0	0	0	0	0	0	0
fru-let-7a	fru-let-7a-1	0	0	0	0	0	0	0	0	0	0	0	0	0	0	0
fru-let-7a	fru-let-7a-2	0	0	0	0	0	0	0	0	0	0	0	0	0	0	0
fru-let-7a	fru-let-7a-3	0	0	0	0	0	0	0	0	0	0	0	0	0	0	0
fru-let-7b	fru-let-7b	0	0	0	0	0	0	0	0	0	0	0	0	0	0	0
fru-let-7d	fru-let-7d	0	0	0	0	0	0	0	0	0	0	0	0	0	0	0
fru-let-7e	fru-let-7e	0	0	0	0	0	0	0	0	0	0	0	0	0	0	0
fru-let-7g	fru-let-7g	0	0	0	0	0	0	0	0	0	0	0	0	0	0	0
fru-let-7h	fru-let-7h	0	0	0	0	0	0	0	0	0	0	0	0	0	0	0
fru-let-7i	fru-let-7i	0	0	0	0	0	0	0	0	0	0	0	0	0	0	0
fru-let-7j	fru-let-7j	0	0	0	0	0	0	0	0	0	0	0	0	0	0	0
fru-miR-1	fru-mir-1	0	0	0	0	0	0	0	0	0	0	0	0	0	0	0
fru-miR-100	fru-mir-100	0	0	0	0	0	0	0	0	0	0	0	0	0	0	0
fru-miR-101a	fru-mir-101a	0	0	0	0	0	0	0	0	0	0	0	0	0	0	0
fru-miR-101b	fru-mir-101b	0	0	0	0	0	0	0	0	0	0	0	0	0	0	0
fru-miR-103	fru-mir-103	0	0	0	0	0	0	0	0	0	0	0	0	0	0	0
fru-miR-107	fru-mir-107	0	0	0	0	0	0	0	0	0	0	0	0	0	0	0
fru-miR-10b	fru-mir-10b-1	0	0	0	0	0	0	0	0	0	0	0	0	0	0	0
fru-miR-10b	fru-mir-10b-2	0	0	0	0	0	0	0	0	0	0	0	0	0	0	0
fru-miR-10c	fru-mir-10c	0	0	0	0	0	0	0	0	0	0	0	0	0	0	0
fru-miR-10d	fru-mir-10d	0	0	0	0	0	0	0	0	0	0	0	0	0	0	0
fru-miR-122	fru-mir-122	0	0	0	0	0	0	0	0	0	0	0	0	0	0	0
fru-miR-124	fru-mir-124-1	0	0	0	0	0	0	0	0	0	0	0	0	0	0	0
fru-miR-124	fru-mir-124-2	0	0	0	0	0	0	0	0	0	0	0	0	0	0	0
fru-miR-124	fru-mir-124-3	0	0	0	0	0	0	0	0	0	0	0	0	0	0	0
fru-miR-124	fru-mir-124-4	0	0	0	0	0	0	0	0	0	0	0	0	0	0	0
fru-miR-125a	fru-mir-125a	0	0	0	0	0	0	0	0	0	0	0	0	0	0	0
fru-miR-125b	fru-mir-125b	0	0	0	0	0	0	0	0	0	0	0	0	0	0	0
fru-miR-126	fru-mir-126	0	0	0	0	0	0	0	0	0	0	0	0	0	0	0
fru-miR-128	fru-mir-128-1	0	0	0	0	0	0	0	0	0	0	0	0	0	0	0
fru-miR-128	fru-mir-128-2	0	0	0	0	0	0	0	0	0	0	0	0	0	0	0
fru-miR-129	fru-mir-129-1	0	0	0	0	0	0	0	0	0	0	0	0	0	0	0
fru-miR-129	fru-mir-129-2	0	0	0	0	0	0	0	0	0	0	0	0	0	0	0
fru-miR-130	fru-mir-130	0	0	0	0	0	0	0	0	0	0	0	0	0	0	0
fru-miR-132	fru-mir-132	0	0	0	0	0	0	0	0	0	0	0	0	0	0	0
fru-miR-133	fru-mir-133	0	0	0	0	0	0	0	0	0	0	0	0	0	0	0
fru-miR-135a	fru-mir-135a	0	0	0	0	0	0	0	0	0	0	0	0	0	0	0
fru-miR-135b	fru-mir-135b	0	0	0	0	0	0	0	0	0	0	0	0	0	0	0
fru-miR-137	fru-mir-137	0	0	0	0	0	0	0	0	0	0	0	0	0	0	0
fru-miR-138	fru-mir-138	0	0	0	0	0	0	0	0	0	0	0	0	0	0	0
fru-miR-140	fru-mir-140	0	0	0	0	0	0	0	0	0	0	0	0	0	0	0
fru-miR-142	fru-mir-142	0	0	0	0	0	0	0	0	0	0	0	0	0	0	0
fru-miR-144	fru-mir-144	0	0	0	0	0	0	0	0	0	0	0	0	0	0	0
fru-miR-148	fru-mir-148	0	0	0	0	0	0	0	0	0	0	0	0	0	0	0
fru-miR-152	fru-mir-152	0	0	0	0	0	0	0	0	0	0	0	0	0	0	0
fru-miR-153a	fru-mir-153a	0	0	0	0	0	0	0	0	0	0	0	0	0	0	0
fru-miR-153b	fru-mir-153b	0	0	0	0	0	0	0	0	0	0	0	0	0	0	0
fru-miR-15a	fru-mir-15a	0	0	0	0	0	0	0	0	0	0	0	0	0	0	0
fru-miR-15b	fru-mir-15b	0	0	0	0	0	0	0	0	0	0	0	0	0	0	0
fru-miR-16	fru-mir-16	0	0	0	0	0	0	0	0	0	0	0	0	0	0	0
fru-miR-17	fru-mir-17-1	0	0	0	0	0	0	0	0	0	0	0	0	0	0	0
fru-miR-17	fru-mir-17-2	0	0	0	0	0	0	0	0	0	0	0	0	0	0	0
fru-miR-18	fru-mir-18	0	0	0	0	0	0	0	0	0	0	0	0	0	0	0
fru-miR-181a-5p	fru-mir-181a-1	0	0	0	0	0	0	0	0	0	0	0	0	0	0	0
fru-miR-181a-3p	fru-mir-181a-1	0	0	0	0	0	0	0	0	0	0	0	0	0	0	0
fru-miR-181a-5p	fru-mir-181a-2	0	0	0	0	0	0	0	0	0	0	0	0	0	0	0
fru-miR-181b	fru-mir-181b	0	0	0	0	0	0	0	0	0	0	0	0	0	0	0
fru-miR-182	fru-mir-182	0	0	0	0	0	0	0	0	0	0	0	0	0	0	0
fru-miR-183	fru-mir-183	0	0	0	0	0	0	0	0	0	0	0	0	0	0	0
fru-miR-184	fru-mir-184	0	0	0	0	0	0	0	0	0	0	0	0	0	0	0
fru-miR-187	fru-mir-187	0	0	0	0	0	0	0	0	0	0	0	0	0	0	0
fru-miR-190	fru-mir-190	0	0	0	0	0	0	0	0	0	0	0	0	0	0	0
fru-miR-192	fru-mir-192	0	0	0	0	0	0	0	0	0	0	0	0	0	0	0
fru-miR-193	fru-mir-193	0	0	0	0	0	0	0	0	0	0	0	0	0	0	0
fru-miR-194	fru-mir-194	0	0	0	0	0	0	0	0	0	0	0	0	0	0	0
fru-miR-196a	fru-mir-196a-1	0	0	0	0	0	0	0	0	0	0	0	0	0	0	0
fru-miR-196a	fru-mir-196a-2	0	0	0	0	0	0	0	0	0	0	0	0	0	0	0
fru-miR-196b	fru-mir-196b	0	0	0	0	0	0	0	0	0	0	0	0	0	0	0
fru-miR-199	fru-mir-199-1	0	0	0	0	0	0	0	0	0	0	0	0	0	0	0
fru-miR-199	fru-mir-199-2	0	0	0	0	0	0	0	0	0	0	0	0	0	0	0
fru-miR-199	fru-mir-199-3	0	0	0	0	0	0	0	0	0	0	0	0	0	0	0
fru-miR-19a	fru-mir-19a	0	0	0	0	0	0	0	0	0	0	0	0	0	0	0
fru-miR-19b	fru-mir-19b	0	0	0	0	0	0	0	0	0	0	0	0	0	0	0
fru-miR-20	fru-mir-20	0	0	0	0	0	0	0	0	0	0	0	0	0	0	0
fru-miR-200a	fru-mir-200a	0	0	0	0	0	0	0	0	0	0	0	0	0	0	0
fru-miR-200b	fru-mir-200b	0	0	0	0	0	0	0	0	0	0	0	0	0	0	0
fru-miR-202	fru-mir-202	0	0	0	0	0	0	0	0	0	0	0	0	0	0	0
fru-miR-203	fru-mir-203	0	0	0	0	0	0	0	0	0	0	0	0	0	0	0
fru-miR-204a	fru-mir-204a	0	0	0	0	0	0	0	0	0	0	0	0	0	0	0
fru-miR-205	fru-mir-205	0	0	0	0	0	0	0	0	0	0	0	0	0	0	0
fru-miR-21	fru-mir-21	0	0	0	0	0	0	0	0	0	0	0	0	0	0	0
fru-miR-210	fru-mir-210	0	0	0	0	0	0	0	0	0	0	0	0	0	0	0
fru-miR-212	fru-mir-212	0	0	0	0	0	0	0	0	0	0	0	0	0	0	0
fru-miR-214	fru-mir-214	0	0	0	0	0	0	0	0	0	0	0	0	0	0	0
fru-miR-216a	fru-mir-216a	0	0	0	0	0	0	0	0	0	0	0	0	0	0	0
fru-miR-216b	fru-mir-216b	0	0	0	0	0	0	0	0	0	0	0	0	0	0	0
fru-miR-217	fru-mir-217	0	0	0	0	0	0	0	0	0	0	0	0	0	0	0
fru-miR-218a	fru-mir-218a-1	0	0	0	0	0	0	0	0	0	0	0	0	0	0	0
fru-miR-218a	fru-mir-218a-2	0	0	0	0	0	0	0	0	0	0	0	0	0	0	0
fru-miR-218b	fru-mir-218b	0	0	0	0	0	0	0	0	0	0	0	0	0	0	0
fru-miR-219	fru-mir-219-1	0	0	0	0	0	0	0	0	0	0	0	0	0	0	0
fru-miR-219	fru-mir-219-2	0	0	0	0	0	0	0	0	0	0	0	0	0	0	0
fru-miR-221	fru-mir-221	0	0	0	0	0	0	0	0	0	0	0	0	0	0	0
fru-miR-222	fru-mir-222	0	0	0	0	0	0	0	0	0	0	0	0	0	0	0
fru-miR-223	fru-mir-223	0	0	0	0	0	0	0	0	0	0	0	0	0	0	0
fru-miR-22a	fru-mir-22a	0	0	0	0	0	0	0	0	0	0	0	0	0	0	0
fru-miR-22b	fru-mir-22b	0	0	0	0	0	0	0	0	0	0	0	0	0	0	0
fru-miR-23a	fru-mir-23a-1	0	0	0	0	0	0	0	0	0	0	0	0	0	0	0
fru-miR-23a	fru-mir-23a-2	0	0	0	0	0	0	0	0	0	0	0	0	0	0	0
fru-miR-23a	fru-mir-23a-3	0	0	0	0	0	0	0	0	0	0	0	0	0	0	0
fru-miR-23b	fru-mir-23b	0	0	0	0	0	0	0	0	0	0	0	0	0	0	0
fru-miR-24-5p	fru-mir-24-1	0	0	0	0	0	0	0	0	0	0	0	0	0	0	0
fru-miR-24-3p	fru-mir-24-1	0	0	0	0	0	0	0	0	0	0	0	0	0	0	0
fru-miR-24-3p	fru-mir-24-2	0	0	0	0	0	0	0	0	0	0	0	0	0	0	0
fru-miR-25	fru-mir-25	0	0	0	0	0	0	0	0	0	0	0	0	0	0	0
fru-miR-26	fru-mir-26	0	0	0	0	0	0	0	0	0	0	0	0	0	0	0
fru-miR-27b	fru-mir-27b	0	0	0	0	0	0	0	0	0	0	0	0	0	0	0
fru-miR-27c	fru-mir-27c	0	0	0	0	0	0	0	0	0	0	0	0	0	0	0
fru-miR-27e	fru-mir-27e	0	0	0	0	0	0	0	0	0	0	0	0	0	0	0
fru-miR-29a	fru-mir-29a-1	0	0	0	0	0	0	0	0	0	0	0	0	0	0	0
fru-miR-29a	fru-mir-29a-2	0	0	0	0	0	0	0	0	0	0	0	0	0	0	0
fru-miR-29b	fru-mir-29b-1	0	0	0	0	0	0	0	0	0	0	0	0	0	0	0
fru-miR-29b	fru-mir-29b-2	0	0	0	0	0	0	0	0	0	0	0	0	0	0	0
fru-miR-301	fru-mir-301	0	0	0	0	0	0	0	0	0	0	0	0	0	0	0
fru-miR-30b	fru-mir-30b	0	0	0	0	0	0	0	0	0	0	0	0	0	0	0
fru-miR-30c	fru-mir-30c	0	0	0	0	0	0	0	0	0	0	0	0	0	0	0
fru-miR-338	fru-mir-338	0	0	0	0	0	0	0	0	0	0	0	0	0	0	0
fru-miR-365	fru-mir-365	0	0	0	0	0	0	0	0	0	0	0	0	0	0	0
fru-miR-375	fru-mir-375-1	0	0	0	0	0	0	0	0	0	0	0	0	0	0	0
fru-miR-375	fru-mir-375-2	0	0	0	0	0	0	0	0	0	0	0	0	0	0	0
fru-miR-429	fru-mir-429	0	0	0	0	0	0	0	0	0	0	0	0	0	0	0
fru-miR-455	fru-mir-455	0	0	0	0	0	0	0	0	0	0	0	0	0	0	0
fru-miR-458	fru-mir-458	0	0	0	0	0	0	0	0	0	0	0	0	0	0	0
fru-miR-460	fru-mir-460	0	0	0	0	0	0	0	0	0	0	0	0	0	0	0
fru-miR-489	fru-mir-489	0	0	0	0	0	0	0	0	0	0	0	0	0	0	0
fru-miR-7	fru-mir-7	0	0	0	0	0	0	0	0	0	0	0	0	0	0	0
fru-miR-9	fru-mir-9-1	0	0	0	0	0	0	0	0	0	0	0	0	0	0	0
fru-miR-9	fru-mir-9-2	0	0	0	0	0	0	0	0	0	0	0	0	0	0	0
fru-miR-9	fru-mir-9-3	0	0	0	0	0	0	0	0	0	0	0	0	0	0	0
fru-miR-9	fru-mir-9-4	0	0	0	0	0	0	0	0	0	0	0	0	0	0	0
fru-miR-92	fru-mir-92-1	0	0	0	0	0	0	0	0	0	0	0	0	0	0	0
fru-miR-92	fru-mir-92-2	0	0	0	0	0	0	0	0	0	0	0	0	0	0	0
fru-miR-96	fru-mir-96	0	0	0	0	0	0	0	0	0	0	0	0	0	0	0
fve-miR11283	fve-MIR11283	0	0	0	0	0	0	0	0	0	0	0	0	0	0	0
fve-miR11284	fve-MIR11284	0	0	0	0	0	0	0	0	0	0	0	0	0	0	0
fve-miR11285	fve-MIR11285	0	0	0	0	0	0	0	0	0	0	0	0	0	0	0
fve-miR11286	fve-MIR11286	0	0	0	0	0	0	0	0	0	0	0	0	0	0	0
fve-miR11287	fve-MIR11287	0	0	0	0	0	0	0	0	0	0	0	0	0	0	0
fve-miR11288a	fve-MIR11288a	0	0	0	0	0	0	0	0	0	0	0	0	0	0	0
fve-miR11288b	fve-MIR11288b	0	0	0	0	0	0	0	0	0	0	0	0	0	0	0
fve-miR11288c-5p	fve-MIR11288c	0	0	0	0	0	0	0	0	0	0	0	0	0	0	0
fve-miR11288c-3p	fve-MIR11288c	0	0	0	0	0	0	0	0	0	0	0	0	0	0	0
fve-miR11288d	fve-MIR11288d	0	0	0	0	0	0	0	0	0	0	0	0	0	0	0
fve-miR11288e	fve-MIR11288e	0	0	0	0	0	0	0	0	0	0	0	0	0	0	0
fve-miR11289	fve-MIR11289	0	0	0	0	0	0	0	0	0	0	0	0	0	0	0
fve-miR11290	fve-MIR11290	0	0	0	0	0	0	0	0	0	0	0	0	0	0	0
fve-miR11291	fve-MIR11291	0	0	0	0	0	0	0	0	0	0	0	0	0	0	0
fve-miR11292	fve-MIR11292	0	0	0	0	0	0	0	0	0	0	0	0	0	0	0
fve-miR11293	fve-MIR11293	0	0	0	0	0	0	0	0	0	0	0	0	0	0	0
fve-miR11294	fve-MIR11294	0	0	0	0	0	0	0	0	0	0	0	0	0	0	0
fve-miR11295	fve-MIR11295	0	0	0	0	0	0	0	0	0	0	0	0	0	0	0
fve-miR11296	fve-MIR11296	0	0	0	0	0	0	0	0	0	0	0	0	0	0	0
fve-miR11297	fve-MIR11297	0	0	0	0	0	0	0	0	0	0	0	0	0	0	0
fve-miR11298	fve-MIR11298	0	0	0	0	0	0	0	0	0	0	0	0	0	0	0
fve-miR11299	fve-MIR11299	0	0	0	0	0	0	0	0	0	0	0	0	0	0	0
fve-miR11300	fve-MIR11300	0	0	0	0	0	0	0	0	0	0	0	0	0	0	0
fve-miR11301	fve-MIR11301	0	0	0	0	0	0	0	0	0	0	0	0	0	0	0
fve-miR11302	fve-MIR11302	0	0	0	0	0	0	0	0	0	0	0	0	0	0	0
fve-miR11303	fve-MIR11303	0	0	0	0	0	0	0	0	0	0	0	0	0	0	0
fve-miR11304	fve-MIR11304	0	0	0	0	0	0	0	0	0	0	0	0	0	0	0
fve-miR11305	fve-MIR11305	0	0	0	0	0	0	0	0	0	0	0	0	0	0	0
fve-miR11306	fve-MIR11306	0	0	0	0	0	0	0	0	0	0	0	0	0	0	0
fve-miR11307	fve-MIR11307	0	0	0	0	0	0	0	0	0	0	0	0	0	0	0
fve-miR11308	fve-MIR11308	0	0	0	0	0	0	0	0	0	0	0	0	0	0	0
fve-miR11309	fve-MIR11309	0	0	0	0	0	0	0	0	0	0	0	0	0	0	0
fve-miR11310	fve-MIR11310	0	0	0	0	0	0	0	0	0	0	0	0	0	0	0
fve-miR11311	fve-MIR11311	0	0	0	0	0	0	0	0	0	0	0	0	0	0	0
fve-miR11312	fve-MIR11312	0	0	0	0	0	0	0	0	0	0	0	0	0	0	0
fve-miR11313	fve-MIR11313	0	0	0	0	0	0	0	0	0	0	0	0	0	0	0
fve-miR11314	fve-MIR11314	0	0	0	0	0	0	0	0	0	0	0	0	0	0	0
fve-miR11315	fve-MIR11315	0	0	0	0	0	0	0	0	0	0	0	0	0	0	0
fve-miR1511	fve-MIR1511	0	0	0	0	0	0	0	0	0	0	0	0	0	0	0
fve-miR156a	fve-MIR156a	0	0	0	0	0	0	0	0	0	0	0	0	0	0	0
fve-miR156b	fve-MIR156b	0	0	0	0	0	0	0	0	0	0	0	0	0	0	0
fve-miR156c	fve-MIR156c	0	0	0	0	0	0	0	0	0	0	0	0	0	0	0
fve-miR156d	fve-MIR156d	0	0	0	0	0	0	0	0	0	0	0	0	0	0	0
fve-miR156e	fve-MIR156e	0	0	0	0	0	0	0	0	0	0	0	0	0	0	0
fve-miR156f	fve-MIR156f	0	0	0	0	0	0	0	0	0	0	0	0	0	0	0
fve-miR156g-5p	fve-MIR156g	0	0	0	0	0	0	0	0	0	0	0	0	0	0	0
fve-miR156g-3p	fve-MIR156g	0	0	0	0	0	0	0	0	0	0	0	0	0	0	0
fve-miR156h	fve-MIR156h	0	0	0	0	0	0	0	0	0	0	0	0	0	0	0
fve-miR156i	fve-MIR156i	0	0	0	0	0	0	0	0	0	0	0	0	0	0	0
fve-miR156j	fve-MIR156j	0	0	0	0	0	0	0	0	0	0	0	0	0	0	0
fve-miR159a-5p	fve-MIR159a	0	0	0	0	0	0	0	0	0	0	0	0	0	0	0
fve-miR159a-3p	fve-MIR159a	0	0	0	0	0	0	0	0	0	0	0	0	0	0	0
fve-miR159c	fve-MIR159c	0	0	0	0	0	0	0	0	0	0	0	0	0	0	0
fve-miR160a	fve-MIR160a	0	0	0	0	0	0	0	0	0	0	0	0	0	0	0
fve-miR160b	fve-MIR160b	0	0	0	0	0	0	0	0	0	0	0	0	0	0	0
fve-miR162-5p	fve-MIR162	0	0	0	0	0	0	0	0	0	0	0	0	0	0	0
fve-miR162-3p	fve-MIR162	0	0	0	0	0	0	0	0	0	0	0	0	0	0	0
fve-miR164a-5p	fve-MIR164a	0	0	0	0	0	0	0	0	0	0	0	0	0	0	0
fve-miR164a-3p	fve-MIR164a	0	0	0	0	0	0	0	0	0	0	0	0	0	0	0
fve-miR164b	fve-MIR164b	0	0	0	0	0	0	0	0	0	0	0	0	0	0	0
fve-miR164c	fve-MIR164c	0	0	0	0	0	0	0	0	0	0	0	0	0	0	0
fve-miR166a	fve-MIR166a	0	0	0	0	0	0	0	0	0	0	0	0	0	0	0
fve-miR166b	fve-MIR166b	0	0	0	0	0	0	0	0	0	0	0	0	0	0	0
fve-miR166c	fve-MIR166c	0	0	0	0	0	0	0	0	0	0	0	0	0	0	0
fve-miR166d-5p	fve-MIR166d	0	0	0	0	0	0	0	0	0	0	0	0	0	0	0
fve-miR166d-3p	fve-MIR166d	0	0	0	0	0	0	0	0	0	0	0	0	0	0	0
fve-miR166e	fve-MIR166e	0	0	0	0	0	0	0	0	0	0	0	0	0	0	0
fve-miR167a	fve-MIR167a	0	0	0	0	0	0	0	0	0	0	0	0	0	0	0
fve-miR167b	fve-MIR167b	0	0	0	0	0	0	0	0	0	0	0	0	0	0	0
fve-miR167c	fve-MIR167c	0	0	0	0	0	0	0	0	0	0	0	0	0	0	0
fve-miR167d	fve-MIR167d	0	0	0	0	0	0	0	0	0	0	0	0	0	0	0
fve-miR168-5p	fve-MIR168	0	0	0	0	0	0	0	0	0	0	0	0	0	0	0
fve-miR168-3p	fve-MIR168	0	0	0	0	0	0	0	0	0	0	0	0	0	0	0
fve-miR169a	fve-MIR169a	0	0	0	0	0	0	0	0	0	0	0	0	0	0	0
fve-miR169b	fve-MIR169b	0	0	0	0	0	0	0	0	0	0	0	0	0	0	0
fve-miR169c	fve-MIR169c	0	0	0	0	0	0	0	0	0	0	0	0	0	0	0
fve-miR169d	fve-MIR169d	0	0	0	0	0	0	0	0	0	0	0	0	0	0	0
fve-miR169e	fve-MIR169e	0	0	0	0	0	0	0	0	0	0	0	0	0	0	0
fve-miR169f	fve-MIR169f	0	0	0	0	0	0	0	0	0	0	0	0	0	0	0
fve-miR171a	fve-MIR171a	0	0	0	0	0	0	0	0	0	0	0	0	0	0	0
fve-miR171b	fve-MIR171b	0	0	0	0	0	0	0	0	0	0	0	0	0	0	0
fve-miR171c-5p	fve-MIR171c	0	0	0	0	0	0	0	0	0	0	0	0	0	0	0
fve-miR171c-3p	fve-MIR171c	0	0	0	0	0	0	0	0	0	0	0	0	0	0	0
fve-miR171d	fve-MIR171d	0	0	0	0	0	0	0	0	0	0	0	0	0	0	0
fve-miR171e	fve-MIR171e	0	0	0	0	0	0	0	0	0	0	0	0	0	0	0
fve-miR171f-5p	fve-MIR171f	0	0	0	0	0	0	0	0	0	0	0	0	0	0	0
fve-miR171f-3p	fve-MIR171f	0	0	0	0	0	0	0	0	0	0	0	0	0	0	0
fve-miR171g	fve-MIR171g	0	0	0	0	0	0	0	0	0	0	0	0	0	0	0
fve-miR171h	fve-MIR171h	0	0	0	0	0	0	0	0	0	0	0	0	0	0	0
fve-miR172a	fve-MIR172a	0	0	0	0	0	0	0	0	0	0	0	0	0	0	0
fve-miR172b	fve-MIR172b	0	0	0	0	0	0	0	0	0	0	0	0	0	0	0
fve-miR172c	fve-MIR172c	0	0	0	0	0	0	0	0	0	0	0	0	0	0	0
fve-miR2109	fve-MIR2109	0	0	0	0	0	0	0	0	0	0	0	0	0	0	0
fve-miR2111a	fve-MIR2111a	0	0	0	0	0	0	0	0	0	0	0	0	0	0	0
fve-miR2111b-5p	fve-MIR2111b	0	0	0	0	0	0	0	0	0	0	0	0	0	0	0
fve-miR2111b-3p	fve-MIR2111b	0	0	0	0	0	0	0	0	0	0	0	0	0	0	0
fve-miR2111c	fve-MIR2111c	0	0	0	0	0	0	0	0	0	0	0	0	0	0	0
fve-miR319	fve-MIR319	0	0	0	0	0	0	0	0	0	0	0	0	0	0	0
fve-miR3627a	fve-MIR3627a	0	0	0	0	0	0	0	0	0	0	0	0	0	0	0
fve-miR3627b	fve-MIR3627b	0	0	0	0	0	0	0	0	0	0	0	0	0	0	0
fve-miR390a	fve-MIR390a	0	0	0	0	0	0	0	0	0	0	0	0	0	0	0
fve-miR390b	fve-MIR390b	0	0	0	0	0	0	0	0	0	0	0	0	0	0	0
fve-miR393a	fve-MIR393a	0	0	0	0	0	0	0	0	0	0	0	0	0	0	0
fve-miR393b	fve-MIR393b	0	0	0	0	0	0	0	0	0	0	0	0	0	0	0
fve-miR394	fve-MIR394	0	0	0	0	0	0	0	0	0	0	0	0	0	0	0
fve-miR396a-5p	fve-MIR396a	0	0	0	0	0	0	0	0	0	0	0	0	0	0	0
fve-miR396a-3p	fve-MIR396a	0	0	0	0	0	0	0	0	0	0	0	0	0	0	0
fve-miR396b-5p	fve-MIR396b	0	0	0	0	0	0	0	0	0	0	0	0	0	0	0
fve-miR396b-3p	fve-MIR396b	0	0	0	0	0	0	0	0	0	0	0	0	0	0	0
fve-miR396c-5p	fve-MIR396c	0	0	0	0	0	0	0	0	0	0	0	0	0	0	0
fve-miR396c-3p	fve-MIR396c	0	0	0	0	0	0	0	0	0	0	0	0	0	0	0
fve-miR396d	fve-MIR396d	0	0	0	0	0	0	0	0	0	0	0	0	0	0	0
fve-miR396e	fve-MIR396e	0	0	0	0	0	0	0	0	0	0	0	0	0	0	0
fve-miR397	fve-MIR397	0	0	0	0	0	0	0	0	0	0	0	0	0	0	0
fve-miR399a	fve-MIR399a	0	0	0	0	0	0	0	0	0	0	0	0	0	0	0
fve-miR399b	fve-MIR399b	0	0	0	0	0	0	0	0	0	0	0	0	0	0	0
fve-miR408	fve-MIR408	0	0	0	0	0	0	0	0	0	0	0	0	0	0	0
fve-miR477a	fve-MIR477a	0	0	0	0	0	0	0	0	0	0	0	0	0	0	0
fve-miR477b	fve-MIR477b	0	0	0	0	0	0	0	0	0	0	0	0	0	0	0
fve-miR482a	fve-MIR482a	0	0	0	0	0	0	0	0	0	0	0	0	0	0	0
fve-miR482b	fve-MIR482b	0	0	0	0	0	0	0	0	0	0	0	0	0	0	0
fve-miR482c	fve-MIR482c	0	0	0	0	0	0	0	0	0	0	0	0	0	0	0
fve-miR482d	fve-MIR482d	0	0	0	0	0	0	0	0	0	0	0	0	0	0	0
fve-miR5225	fve-MIR5225	0	0	0	0	0	0	0	0	0	0	0	0	0	0	0
fve-miR530	fve-MIR530	0	0	0	0	0	0	0	0	0	0	0	0	0	0	0
fve-miR535a	fve-MIR535a	0	0	0	0	0	0	0	0	0	0	0	0	0	0	0
fve-miR535b	fve-MIR535b	0	0	0	0	0	0	0	0	0	0	0	0	0	0	0
fve-miR827	fve-MIR827	0	0	0	0	0	0	0	0	0	0	0	0	0	0	0
fve-miR845	fve-MIR845	0	0	0	0	0	0	0	0	0	0	0	0	0	0	0
gar-miR2947	gar-MIR2947	0	0	0	0	0	0	0	0	0	0	0	0	0	0	0
gga-let-7a-5p	gga-let-7a-1	0	0	0	0	0	0	0	0	0	0	0	0	0	0	0
gga-let-7a-3p	gga-let-7a-1	0	0	0	0	0	0	0	0	0	0	0	0	0	0	0
gga-let-7a-5p	gga-let-7a-2	0	0	0	0	0	0	0	0	0	0	0	0	0	0	0
gga-let-7a-2-3p	gga-let-7a-2	0	0	0	0	0	0	0	0	0	0	0	0	0	0	0
gga-let-7a-5p	gga-let-7a-3	0	0	0	0	0	0	0	0	0	0	0	0	0	0	0
gga-let-7a-3p	gga-let-7a-3	0	0	0	0	0	0	0	0	0	0	0	0	0	0	0
gga-let-7b	gga-let-7b	0	0	0	0	0	0	0	0	0	0	0	0	0	0	0
gga-let-7c-5p	gga-let-7c	0	0	0	0	0	0	0	0	0	0	0	0	0	0	0
gga-let-7c-3p	gga-let-7c	0	0	0	0	0	0	0	0	0	0	0	0	0	0	0
gga-let-7d	gga-let-7d	0	0	0	0	0	0	0	0	0	0	0	0	0	0	0
gga-let-7f-5p	gga-let-7f	0	0	0	0	0	0	0	0	0	0	0	0	0	0	0
gga-let-7f-3p	gga-let-7f	0	0	0	0	0	0	0	0	0	0	0	0	0	0	0
gga-let-7g-5p	gga-let-7g	0	0	0	0	0	0	0	0	0	0	0	0	0	0	0
gga-let-7g-3p	gga-let-7g	0	0	0	0	0	0	0	0	0	0	0	0	0	0	0
gga-let-7i	gga-let-7i	0	0	0	0	0	0	0	0	0	0	0	0	0	0	0
gga-let-7j-5p	gga-let-7j	0	0	0	0	0	0	0	0	0	0	0	0	0	0	0
gga-let-7j-3p	gga-let-7j	0	0	0	0	0	0	0	0	0	0	0	0	0	0	0
gga-let-7k-5p	gga-let-7k	0	0	0	0	0	0	0	0	0	0	0	0	0	0	0
gga-let-7k-3p	gga-let-7k	0	0	0	0	0	0	0	0	0	0	0	0	0	0	0
gga-let-7l-5p	gga-let-7l-1	0	0	0	0	0	0	0	0	0	0	0	0	0	0	0
gga-let-7l-3p	gga-let-7l-1	0	0	0	0	0	0	0	0	0	0	0	0	0	0	0
gga-let-7l-5p	gga-let-7l-2	0	0	0	0	0	0	0	0	0	0	0	0	0	0	0
gga-let-7l-3p	gga-let-7l-2	0	0	0	0	0	0	0	0	0	0	0	0	0	0	0
gga-miR-100-5p	gga-mir-100	0	0	0	0	0	0	0	0	0	0	0	0	0	0	0
gga-miR-100-3p	gga-mir-100	0	0	0	0	0	0	0	0	0	0	0	0	0	0	0
gga-miR-101-1-5p	gga-mir-101-1	0	0	0	0	0	0	0	0	0	0	0	0	0	0	0
gga-miR-101-3p	gga-mir-101-1	0	0	0	0	0	0	0	0	0	0	0	0	0	0	0
gga-miR-101-3p	gga-mir-101-2	0	0	0	0	0	0	0	0	0	0	0	0	0	0	0
gga-miR-101-2-5p	gga-mir-101-2	0	0	0	0	0	0	0	0	0	0	0	0	0	0	0
gga-miR-103-3p	gga-mir-103-1	0	0	0	0	0	0	0	0	0	0	0	0	0	0	0
gga-miR-103-1-5p	gga-mir-103-1	0	0	0	0	0	0	0	0	0	0	0	0	0	0	0
gga-miR-103-2-5p	gga-mir-103-2	0	0	0	0	0	0	0	0	0	0	0	0	0	0	0
gga-miR-103-3p	gga-mir-103-2	0	0	0	0	0	0	0	0	0	0	0	0	0	0	0
gga-miR-10585-5p	gga-mir-10585	0	0	0	0	0	0	0	0	0	0	0	0	0	0	0
gga-miR-10585-3p	gga-mir-10585	0	0	0	0	0	0	0	0	0	0	0	0	0	0	0
gga-miR-106-5p	gga-mir-106	0	0	0	0	0	0	0	0	0	0	0	0	0	0	0
gga-miR-106-3p	gga-mir-106	0	0	0	0	0	0	0	0	0	0	0	0	0	0	0
gga-miR-107-5p	gga-mir-107	0	0	0	0	0	0	0	0	0	0	0	0	0	0	0
gga-miR-107-3p	gga-mir-107	0	0	0	0	0	0	0	0	0	0	0	0	0	0	0
gga-miR-10a-5p	gga-mir-10a	0	0	0	0	0	0	0	0	0	0	0	0	0	0	0
gga-miR-10a-3p	gga-mir-10a	0	0	0	0	0	0	0	0	0	0	0	0	0	0	0
gga-miR-10b-5p	gga-mir-10b	0	0	0	0	0	0	0	0	0	0	0	0	0	0	0
gga-miR-10b-3p	gga-mir-10b	0	0	0	0	0	0	0	0	0	0	0	0	0	0	0
gga-miR-10c-5p	gga-mir-10c	0	0	0	0	0	0	0	0	0	0	0	0	0	0	0
gga-miR-10c-3p	gga-mir-10c	0	0	0	0	0	0	0	0	0	0	0	0	0	0	0
gga-miR-122-5p	gga-mir-122-1	0	0	0	0	0	0	0	0	0	0	0	0	0	0	0
gga-miR-122-3p	gga-mir-122-1	0	0	0	0	0	0	0	0	0	0	0	0	0	0	0
gga-miR-122-5p	gga-mir-122-2	0	0	0	0	0	0	0	0	0	0	0	0	0	0	0
gga-miR-122-3p	gga-mir-122-2	0	0	0	0	0	0	0	0	0	0	0	0	0	0	0
gga-miR-12207-5p	gga-mir-12207	0	0	0	0	0	0	0	0	0	0	0	0	0	0	0
gga-miR-12207-3p	gga-mir-12207	0	0	0	0	0	0	0	0	0	0	0	0	0	0	0
gga-miR-12208-5p	gga-mir-12208	0	0	0	0	0	0	0	0	0	0	0	0	0	0	0
gga-miR-12208-3p	gga-mir-12208	0	0	0	0	0	0	0	0	0	0	0	0	0	0	0
gga-miR-12209-5p	gga-mir-12209	0	0	0	0	0	0	0	0	0	0	0	0	0	0	0
gga-miR-12209-3p	gga-mir-12209	0	0	0	0	0	0	0	0	0	0	0	0	0	0	0
gga-miR-12210-5p	gga-mir-12210	0	0	0	0	0	0	0	0	0	0	0	0	0	0	0
gga-miR-12210-3p	gga-mir-12210	0	0	0	0	0	0	0	0	0	0	0	0	0	0	0
gga-miR-12211-5p	gga-mir-12211	0	0	0	0	0	0	0	0	0	0	0	0	0	0	0
gga-miR-12211-3p	gga-mir-12211	0	0	0	0	0	0	0	0	0	0	0	0	0	0	0
gga-miR-12212-5p	gga-mir-12212	0	0	0	0	0	0	0	0	0	0	0	0	0	0	0
gga-miR-12213-5p	gga-mir-12213	0	0	0	0	0	0	0	0	0	0	0	0	0	0	0
gga-miR-12213-3p	gga-mir-12213	0	0	0	0	0	0	0	0	0	0	0	0	0	0	0
gga-miR-12214-5p	gga-mir-12214	0	0	0	0	0	0	0	0	0	0	0	0	0	0	0
gga-miR-12214-3p	gga-mir-12214	0	0	0	0	0	0	0	0	0	0	0	0	0	0	0
gga-miR-12215-5p	gga-mir-12215	0	0	0	0	0	0	0	0	0	0	0	0	0	0	0
gga-miR-12216-5p	gga-mir-12216	0	0	0	0	0	0	0	0	0	0	0	0	0	0	0
gga-miR-12216-3p	gga-mir-12216	0	0	0	0	0	0	0	0	0	0	0	0	0	0	0
gga-miR-12217-3p	gga-mir-12217	0	0	0	0	0	0	0	0	0	0	0	0	0	0	0
gga-miR-12218-5p	gga-mir-12218	0	0	0	0	0	0	0	0	0	0	0	0	0	0	0
gga-miR-12218-3p	gga-mir-12218	0	0	0	0	0	0	0	0	0	0	0	0	0	0	0
gga-miR-12219-5p	gga-mir-12219	0	0	0	0	0	0	0	0	0	0	0	0	0	0	0
gga-miR-12219-3p	gga-mir-12219	0	0	0	0	0	0	0	0	0	0	0	0	0	0	0
gga-miR-12220-5p	gga-mir-12220	0	0	0	0	0	0	0	0	0	0	0	0	0	0	0
gga-miR-12220-3p	gga-mir-12220	0	0	0	0	0	0	0	0	0	0	0	0	0	0	0
gga-miR-12221-5p	gga-mir-12221-1	0	0	0	0	0	0	0	0	0	0	0	0	0	0	0
gga-miR-12221-3p	gga-mir-12221-1	0	0	0	0	0	0	0	0	0	0	0	0	0	0	0
gga-miR-12221-2-3p	gga-mir-12221-1	0	0	0	0	0	0	0	0	0	0	0	0	0	0	0
gga-miR-12221-5p	gga-mir-12221-2	0	0	0	0	0	0	0	0	0	0	0	0	0	0	0
gga-miR-12221-2-3p	gga-mir-12221-2	0	0	0	0	0	0	0	0	0	0	0	0	0	0	0
gga-miR-12222-5p	gga-mir-12222	0	0	0	0	0	0	0	0	0	0	0	0	0	0	0
gga-miR-12222-3p	gga-mir-12222	0	0	0	0	0	0	0	0	0	0	0	0	0	0	0
gga-miR-12223-5p	gga-mir-12223	0	0	0	0	0	0	0	0	0	0	0	0	0	0	0
gga-miR-12223-3p	gga-mir-12223	0	0	0	0	0	0	0	0	0	0	0	0	0	0	0
gga-miR-12224-5p	gga-mir-12224	0	0	0	0	0	0	0	0	0	0	0	0	0	0	0
gga-miR-12224-3p	gga-mir-12224	0	0	0	0	0	0	0	0	0	0	0	0	0	0	0
gga-miR-12225-5p	gga-mir-12225	0	0	0	0	0	0	0	0	0	0	0	0	0	0	0
gga-miR-12225-3p	gga-mir-12225	0	0	0	0	0	0	0	0	0	0	0	0	0	0	0
gga-miR-12226-5p	gga-mir-12226	0	0	0	0	0	0	0	0	0	0	0	0	0	0	0
gga-miR-12226-3p	gga-mir-12226	0	0	0	0	0	0	0	0	0	0	0	0	0	0	0
gga-miR-12227-5p	gga-mir-12227	0	0	0	0	0	0	0	0	0	0	0	0	0	0	0
gga-miR-12227-3p	gga-mir-12227	0	0	0	0	0	0	0	0	0	0	0	0	0	0	0
gga-miR-12228-5p	gga-mir-12228	0	0	0	0	0	0	0	0	0	0	0	0	0	0	0
gga-miR-12228-3p	gga-mir-12228	0	0	0	0	0	0	0	0	0	0	0	0	0	0	0
gga-miR-12229-5p	gga-mir-12229	0	0	0	0	0	0	0	0	0	0	0	0	0	0	0
gga-miR-12229-3p	gga-mir-12229	0	0	0	0	0	0	0	0	0	0	0	0	0	0	0
gga-miR-12230-5p	gga-mir-12230	0	0	0	0	0	0	0	0	0	0	0	0	0	0	0
gga-miR-12231-5p	gga-mir-12231	0	0	0	0	0	0	0	0	0	0	0	0	0	0	0
gga-miR-12231-3p	gga-mir-12231	0	0	0	0	0	0	0	0	0	0	0	0	0	0	0
gga-miR-12232-5p	gga-mir-12232	0	0	0	0	0	0	0	0	0	0	0	0	0	0	0
gga-miR-12232-3p	gga-mir-12232	0	0	0	0	0	0	0	0	0	0	0	0	0	0	0
gga-miR-12233-5p	gga-mir-12233	0	0	0	0	0	0	0	0	0	0	0	0	0	0	0
gga-miR-12233-3p	gga-mir-12233	0	0	0	0	0	0	0	0	0	0	0	0	0	0	0
gga-miR-12234-5p	gga-mir-12234	0	0	0	0	0	0	0	0	0	0	0	0	0	0	0
gga-miR-12234-3p	gga-mir-12234	0	0	0	0	0	0	0	0	0	0	0	0	0	0	0
gga-miR-12235-5p	gga-mir-12235	0	0	0	0	0	0	0	0	0	0	0	0	0	0	0
gga-miR-12235-3p	gga-mir-12235	0	0	0	0	0	0	0	0	0	0	0	0	0	0	0
gga-miR-12236-5p	gga-mir-12236	0	0	0	0	0	0	0	0	0	0	0	0	0	0	0
gga-miR-12236-3p	gga-mir-12236	0	0	0	0	0	0	0	0	0	0	0	0	0	0	0
gga-miR-12237-5p	gga-mir-12237	0	0	0	0	0	0	0	0	0	0	0	0	0	0	0
gga-miR-12237-3p	gga-mir-12237	0	0	0	0	0	0	0	0	0	0	0	0	0	0	0
gga-miR-12238-3p	gga-mir-12238	0	0	0	0	0	0	0	0	0	0	0	0	0	0	0
gga-miR-12239-5p	gga-mir-12239	0	0	0	0	0	0	0	0	0	0	0	0	0	0	0
gga-miR-12239-3p	gga-mir-12239	0	0	0	0	0	0	0	0	0	0	0	0	0	0	0
gga-miR-12240-5p	gga-mir-12240	0	0	0	0	0	0	0	0	0	0	0	0	0	0	0
gga-miR-12240-3p	gga-mir-12240	0	0	0	0	0	0	0	0	0	0	0	0	0	0	0
gga-miR-12241-3p	gga-mir-12241	0	0	0	0	0	0	0	0	0	0	0	0	0	0	0
gga-miR-12242-5p	gga-mir-12242	0	0	0	0	0	0	0	0	0	0	0	0	0	0	0
gga-miR-12242-3p	gga-mir-12242	0	0	0	0	0	0	0	0	0	0	0	0	0	0	0
gga-miR-12243-5p	gga-mir-12243	0	0	0	0	0	0	0	0	0	0	0	0	0	0	0
gga-miR-12243-3p	gga-mir-12243	0	0	0	0	0	0	0	0	0	0	0	0	0	0	0
gga-miR-12244-5p	gga-mir-12244	0	0	0	0	0	0	0	0	0	0	0	0	0	0	0
gga-miR-12245-5p	gga-mir-12245	0	0	0	0	0	0	0	0	0	0	0	0	0	0	0
gga-miR-12245-3p	gga-mir-12245	0	0	0	0	0	0	0	0	0	0	0	0	0	0	0
gga-miR-12246-5p	gga-mir-12246	0	0	0	0	0	0	0	0	0	0	0	0	0	0	0
gga-miR-12246-3p	gga-mir-12246	0	0	0	0	0	0	0	0	0	0	0	0	0	0	0
gga-miR-12247-5p	gga-mir-12247-1	0	0	0	0	0	0	0	0	0	0	0	0	0	0	0
gga-miR-12247-3p	gga-mir-12247-1	0	0	0	0	0	0	0	0	0	0	0	0	0	0	0
gga-miR-12247-5p	gga-mir-12247-2	0	0	0	0	0	0	0	0	0	0	0	0	0	0	0
gga-miR-12247-3p	gga-mir-12247-2	0	0	0	0	0	0	0	0	0	0	0	0	0	0	0
gga-miR-12248-5p	gga-mir-12248	0	0	0	0	0	0	0	0	0	0	0	0	0	0	0
gga-miR-12248-3p	gga-mir-12248	0	0	0	0	0	0	0	0	0	0	0	0	0	0	0
gga-miR-12249-5p	gga-mir-12249	0	0	0	0	0	0	0	0	0	0	0	0	0	0	0
gga-miR-12249-3p	gga-mir-12249	0	0	0	0	0	0	0	0	0	0	0	0	0	0	0
gga-miR-12250-5p	gga-mir-12250	0	0	0	0	0	0	0	0	0	0	0	0	0	0	0
gga-miR-12250-3p	gga-mir-12250	0	0	0	0	0	0	0	0	0	0	0	0	0	0	0
gga-miR-12251-5p	gga-mir-12251	0	0	0	0	0	0	0	0	0	0	0	0	0	0	0
gga-miR-12251-3p	gga-mir-12251	0	0	0	0	0	0	0	0	0	0	0	0	0	0	0
gga-miR-12252-5p	gga-mir-12252	0	0	0	0	0	0	0	0	0	0	0	0	0	0	0
gga-miR-12252-3p	gga-mir-12252	0	0	0	0	0	0	0	0	0	0	0	0	0	0	0
gga-miR-12253-5p	gga-mir-12253	0	0	0	0	0	0	0	0	0	0	0	0	0	0	0
gga-miR-12253-3p	gga-mir-12253	0	0	0	0	0	0	0	0	0	0	0	0	0	0	0
gga-miR-12254-5p	gga-mir-12254	0	0	0	0	0	0	0	0	0	0	0	0	0	0	0
gga-miR-12254-3p	gga-mir-12254	0	0	0	0	0	0	0	0	0	0	0	0	0	0	0
gga-miR-12255-5p	gga-mir-12255	0	0	0	0	0	0	0	0	0	0	0	0	0	0	0
gga-miR-12255-3p	gga-mir-12255	0	0	0	0	0	0	0	0	0	0	0	0	0	0	0
gga-miR-12256-5p	gga-mir-12256	0	0	0	0	0	0	0	0	0	0	0	0	0	0	0
gga-miR-12256-3p	gga-mir-12256	0	0	0	0	0	0	0	0	0	0	0	0	0	0	0
gga-miR-12257-5p	gga-mir-12257	0	0	0	0	0	0	0	0	0	0	0	0	0	0	0
gga-miR-12257-3p	gga-mir-12257	0	0	0	0	0	0	0	0	0	0	0	0	0	0	0
gga-miR-12258-5p	gga-mir-12258	0	0	0	0	0	0	0	0	0	0	0	0	0	0	0
gga-miR-12258-3p	gga-mir-12258	0	0	0	0	0	0	0	0	0	0	0	0	0	0	0
gga-miR-12259-5p	gga-mir-12259	0	0	0	0	0	0	0	0	0	0	0	0	0	0	0
gga-miR-12259-3p	gga-mir-12259	0	0	0	0	0	0	0	0	0	0	0	0	0	0	0
gga-miR-12260-5p	gga-mir-12260	0	0	0	0	0	0	0	0	0	0	0	0	0	0	0
gga-miR-12260-3p	gga-mir-12260	0	0	0	0	0	0	0	0	0	0	0	0	0	0	0
gga-miR-12261-5p	gga-mir-12261	0	0	0	0	0	0	0	0	0	0	0	0	0	0	0
gga-miR-12261-3p	gga-mir-12261	0	0	0	0	0	0	0	0	0	0	0	0	0	0	0
gga-miR-12262-5p	gga-mir-12262	0	0	0	0	0	0	0	0	0	0	0	0	0	0	0
gga-miR-12263-5p	gga-mir-12263	0	0	0	0	0	0	0	0	0	0	0	0	0	0	0
gga-miR-12263-3p	gga-mir-12263	0	0	0	0	0	0	0	0	0	0	0	0	0	0	0
gga-miR-12264-5p	gga-mir-12264	0	0	0	0	0	0	0	0	0	0	0	0	0	0	0
gga-miR-12264-3p	gga-mir-12264	0	0	0	0	0	0	0	0	0	0	0	0	0	0	0
gga-miR-12265-5p	gga-mir-12265	0	0	0	0	0	0	0	0	0	0	0	0	0	0	0
gga-miR-12265-3p	gga-mir-12265	0	0	0	0	0	0	0	0	0	0	0	0	0	0	0
gga-miR-12266-5p	gga-mir-12266-1	0	0	0	0	0	0	0	0	0	0	0	0	0	0	0
gga-miR-12266-3p	gga-mir-12266-1	0	0	0	0	0	0	0	0	0	0	0	0	0	0	0
gga-miR-12266-5p	gga-mir-12266-2	0	0	0	0	0	0	0	0	0	0	0	0	0	0	0
gga-miR-12266-3p	gga-mir-12266-2	0	0	0	0	0	0	0	0	0	0	0	0	0	0	0
gga-miR-12266-5p	gga-mir-12266-3	0	0	0	0	0	0	0	0	0	0	0	0	0	0	0
gga-miR-12266-3p	gga-mir-12266-3	0	0	0	0	0	0	0	0	0	0	0	0	0	0	0
gga-miR-12267-5p	gga-mir-12267	0	0	0	0	0	0	0	0	0	0	0	0	0	0	0
gga-miR-12267-3p	gga-mir-12267	0	0	0	0	0	0	0	0	0	0	0	0	0	0	0
gga-miR-12268-5p	gga-mir-12268	0	0	0	0	0	0	0	0	0	0	0	0	0	0	0
gga-miR-12269-5p	gga-mir-12269	0	0	0	0	0	0	0	0	0	0	0	0	0	0	0
gga-miR-12269-3p	gga-mir-12269	0	0	0	0	0	0	0	0	0	0	0	0	0	0	0
gga-miR-12270-5p	gga-mir-12270	0	0	0	0	0	0	0	0	0	0	0	0	0	0	0
gga-miR-12270-3p	gga-mir-12270	0	0	0	0	0	0	0	0	0	0	0	0	0	0	0
gga-miR-12271-5p	gga-mir-12271	0	0	0	0	0	0	0	0	0	0	0	0	0	0	0
gga-miR-12271-3p	gga-mir-12271	0	0	0	0	0	0	0	0	0	0	0	0	0	0	0
gga-miR-12272-5p	gga-mir-12272	0	0	0	0	0	0	0	0	0	0	0	0	0	0	0
gga-miR-12272-3p	gga-mir-12272	0	0	0	0	0	0	0	0	0	0	0	0	0	0	0
gga-miR-12273-5p	gga-mir-12273	0	0	0	0	0	0	0	0	0	0	0	0	0	0	0
gga-miR-12273-3p	gga-mir-12273	0	0	0	0	0	0	0	0	0	0	0	0	0	0	0
gga-miR-12274-5p	gga-mir-12274	0	0	0	0	0	0	0	0	0	0	0	0	0	0	0
gga-miR-12274-3p	gga-mir-12274	0	0	0	0	0	0	0	0	0	0	0	0	0	0	0
gga-miR-12275-5p	gga-mir-12275	0	0	0	0	0	0	0	0	0	0	0	0	0	0	0
gga-miR-12275-3p	gga-mir-12275	0	0	0	0	0	0	0	0	0	0	0	0	0	0	0
gga-miR-12276-5p	gga-mir-12276	0	0	0	0	0	0	0	0	0	0	0	0	0	0	0
gga-miR-12276-3p	gga-mir-12276	0	0	0	0	0	0	0	0	0	0	0	0	0	0	0
gga-miR-12277-5p	gga-mir-12277	0	0	0	0	0	0	0	0	0	0	0	0	0	0	0
gga-miR-12277-3p	gga-mir-12277	0	0	0	0	0	0	0	0	0	0	0	0	0	0	0
gga-miR-12278-5p	gga-mir-12278	0	0	0	0	0	0	0	0	0	0	0	0	0	0	0
gga-miR-12278-3p	gga-mir-12278	0	0	0	0	0	0	0	0	0	0	0	0	0	0	0
gga-miR-12279-5p	gga-mir-12279	0	0	0	0	0	0	0	0	0	0	0	0	0	0	0
gga-miR-12279-3p	gga-mir-12279	0	0	0	0	0	0	0	0	0	0	0	0	0	0	0
gga-miR-12280-5p	gga-mir-12280	0	0	0	0	0	0	0	0	0	0	0	0	0	0	0
gga-miR-12280-3p	gga-mir-12280	0	0	0	0	0	0	0	0	0	0	0	0	0	0	0
gga-miR-12281-3p	gga-mir-12281	0	0	0	0	0	0	0	0	0	0	0	0	0	0	0
gga-miR-12282-5p	gga-mir-12282	0	0	0	0	0	0	0	0	0	0	0	0	0	0	0
gga-miR-12282-3p	gga-mir-12282	0	0	0	0	0	0	0	0	0	0	0	0	0	0	0
gga-miR-12283-5p	gga-mir-12283	0	0	0	0	0	0	0	0	0	0	0	0	0	0	0
gga-miR-12283-3p	gga-mir-12283	0	0	0	0	0	0	0	0	0	0	0	0	0	0	0
gga-miR-12284-5p	gga-mir-12284	0	0	0	0	0	0	0	0	0	0	0	0	0	0	0
gga-miR-12284-3p	gga-mir-12284	0	0	0	0	0	0	0	0	0	0	0	0	0	0	0
gga-miR-12285-5p	gga-mir-12285	0	0	0	0	0	0	0	0	0	0	0	0	0	0	0
gga-miR-12285-3p	gga-mir-12285	0	0	0	0	0	0	0	0	0	0	0	0	0	0	0
gga-miR-12286-5p	gga-mir-12286	0	0	0	0	0	0	0	0	0	0	0	0	0	0	0
gga-miR-12286-3p	gga-mir-12286	0	0	0	0	0	0	0	0	0	0	0	0	0	0	0
gga-miR-12287-5p	gga-mir-12287	0	0	0	0	0	0	0	0	0	0	0	0	0	0	0
gga-miR-12288-5p	gga-mir-12288	0	0	0	0	0	0	0	0	0	0	0	0	0	0	0
gga-miR-12288-3p	gga-mir-12288	0	0	0	0	0	0	0	0	0	0	0	0	0	0	0
gga-miR-12289-5p	gga-mir-12289-1	0	0	0	0	0	0	0	0	0	0	0	0	0	0	0
gga-miR-12289-3p	gga-mir-12289-1	0	0	0	0	0	0	0	0	0	0	0	0	0	0	0
gga-miR-12289-5p	gga-mir-12289-2	0	0	0	0	0	0	0	0	0	0	0	0	0	0	0
gga-miR-12289-3p	gga-mir-12289-2	0	0	0	0	0	0	0	0	0	0	0	0	0	0	0
gga-miR-12290-5p	gga-mir-12290	0	0	0	0	0	0	0	0	0	0	0	0	0	0	0
gga-miR-12290-3p	gga-mir-12290	0	0	0	0	0	0	0	0	0	0	0	0	0	0	0
gga-miR-12291-3p	gga-mir-12291	0	0	0	0	0	0	0	0	0	0	0	0	0	0	0
gga-miR-12292-5p	gga-mir-12292	0	0	0	0	0	0	0	0	0	0	0	0	0	0	0
gga-miR-12292-3p	gga-mir-12292	0	0	0	0	0	0	0	0	0	0	0	0	0	0	0
gga-miR-12293-5p	gga-mir-12293	0	0	0	0	0	0	0	0	0	0	0	0	0	0	0
gga-miR-12293-3p	gga-mir-12293	0	0	0	0	0	0	0	0	0	0	0	0	0	0	0
gga-miR-12294-5p	gga-mir-12294	0	0	0	0	0	0	0	0	0	0	0	0	0	0	0
gga-miR-12294-3p	gga-mir-12294	0	0	0	0	0	0	0	0	0	0	0	0	0	0	0
gga-miR-12295-5p	gga-mir-12295	0	0	0	0	0	0	0	0	0	0	0	0	0	0	0
gga-miR-12295-3p	gga-mir-12295	0	0	0	0	0	0	0	0	0	0	0	0	0	0	0
gga-miR-122b	gga-mir-122b	0	0	0	0	0	0	0	0	0	0	0	0	0	0	0
gga-miR-122b-5p	gga-mir-122b-1	0	0	0	0	0	0	0	0	0	0	0	0	0	0	0
gga-miR-122b-3p	gga-mir-122b-1	0	0	0	0	0	0	0	0	0	0	0	0	0	0	0
gga-miR-122b-5p	gga-mir-122b-2	0	0	0	0	0	0	0	0	0	0	0	0	0	0	0
gga-miR-122b-3p	gga-mir-122b-2	0	0	0	0	0	0	0	0	0	0	0	0	0	0	0
gga-miR-124a-5p	gga-mir-124a	0	0	0	0	0	0	0	0	0	0	0	0	0	0	0
gga-miR-124a-3p	gga-mir-124a	0	0	0	0	0	0	0	0	0	0	0	0	0	0	0
gga-miR-124a-5p	gga-mir-124a-2	0	0	0	0	0	0	0	0	0	0	0	0	0	0	0
gga-miR-124a-3p	gga-mir-124a-2	0	0	0	0	0	0	0	0	0	0	0	0	0	0	0
gga-miR-124b	gga-mir-124b	0	0	0	0	0	0	0	0	0	0	0	0	0	0	0
gga-miR-124c-5p	gga-mir-124c	0	0	0	0	0	0	0	0	0	0	0	0	0	0	0
gga-miR-124c-3p	gga-mir-124c	0	0	0	0	0	0	0	0	0	0	0	0	0	0	0
gga-miR-125b-5p	gga-mir-125b-1	0	0	0	0	0	0	0	0	0	0	0	0	0	0	0
gga-miR-125b-5p	gga-mir-125b-2	0	0	0	0	0	0	0	0	0	0	0	0	0	0	0
gga-miR-125b-3p	gga-mir-125b-2	0	0	0	0	0	0	0	0	0	0	0	0	0	0	0
gga-miR-126-5p	gga-mir-126	0	0	0	0	0	0	0	0	0	0	0	0	0	0	0
gga-miR-126-3p	gga-mir-126	0	0	0	0	0	0	0	0	0	0	0	0	0	0	0
gga-miR-128-3p	gga-mir-128-1	0	0	0	0	0	0	0	0	0	0	0	0	0	0	0
gga-miR-128-1-5p	gga-mir-128-1	0	0	0	0	0	0	0	0	0	0	0	0	0	0	0
gga-miR-128-2-5p	gga-mir-128-2	0	0	0	0	0	0	0	0	0	0	0	0	0	0	0
gga-miR-128-3p	gga-mir-128-2	0	0	0	0	0	0	0	0	0	0	0	0	0	0	0
gga-miR-129-5p	gga-mir-129-1	0	0	0	0	0	0	0	0	0	0	0	0	0	0	0
gga-miR-129-1-3p	gga-mir-129-1	0	0	0	0	0	0	0	0	0	0	0	0	0	0	0
gga-miR-129-5p	gga-mir-129-2	0	0	0	0	0	0	0	0	0	0	0	0	0	0	0
gga-miR-129-3p	gga-mir-129-2	0	0	0	0	0	0	0	0	0	0	0	0	0	0	0
gga-miR-129-5p	gga-mir-129-3	0	0	0	0	0	0	0	0	0	0	0	0	0	0	0
gga-miR-129-3p	gga-mir-129-3	0	0	0	0	0	0	0	0	0	0	0	0	0	0	0
gga-miR-1306-5p	gga-mir-1306	0	0	0	0	0	0	0	0	0	0	0	0	0	0	0
gga-miR-1306-3p	gga-mir-1306	0	0	0	0	0	0	0	0	0	0	0	0	0	0	0
gga-miR-130a-5p	gga-mir-130a	0	0	0	0	0	0	0	0	0	0	0	0	0	0	0
gga-miR-130a-3p	gga-mir-130a	0	0	0	0	0	0	0	0	0	0	0	0	0	0	0
gga-miR-130b-5p	gga-mir-130b	0	0	0	0	0	0	0	0	0	0	0	0	0	0	0
gga-miR-130b-3p	gga-mir-130b	0	0	0	0	0	0	0	0	0	0	0	0	0	0	0
gga-miR-130c-5p	gga-mir-130c	0	0	0	0	0	0	0	0	0	0	0	0	0	0	0
gga-miR-130c-3p	gga-mir-130c	0	0	0	0	0	0	0	0	0	0	0	0	0	0	0
gga-miR-1329-5p	gga-mir-1329	0	0	0	0	0	0	0	0	0	0	0	0	0	0	0
gga-miR-1329-3p	gga-mir-1329	0	0	0	0	0	0	0	0	0	0	0	0	0	0	0
gga-miR-132a-5p	gga-mir-132a	0	0	0	0	0	0	0	0	0	0	0	0	0	0	0
gga-miR-132a-3p	gga-mir-132a	0	0	0	0	0	0	0	0	0	0	0	0	0	0	0
gga-miR-132b-5p	gga-mir-132b	0	0	0	0	0	0	0	0	0	0	0	0	0	0	0
gga-miR-132b-3p	gga-mir-132b	0	0	0	0	0	0	0	0	0	0	0	0	0	0	0
gga-miR-132c-5p	gga-mir-132c	0	0	0	0	0	0	0	0	0	0	0	0	0	0	0
gga-miR-132c-3p	gga-mir-132c	0	0	0	0	0	0	0	0	0	0	0	0	0	0	0
gga-miR-133a-5p	gga-mir-133a-1	0	0	0	0	0	0	0	0	0	0	0	0	0	0	0
gga-miR-133a-3p	gga-mir-133a-1	0	0	0	0	0	0	0	0	0	0	0	0	0	0	0
gga-miR-133a-5p	gga-mir-133a-2	0	0	0	0	0	0	0	0	0	0	0	0	0	0	0
gga-miR-133a-3p	gga-mir-133a-2	0	0	0	0	0	0	0	0	0	0	0	0	0	0	0
gga-miR-133b	gga-mir-133b	0	0	0	0	0	0	0	0	0	0	0	0	0	0	0
gga-miR-133c-5p	gga-mir-133c	0	0	0	0	0	0	0	0	0	0	0	0	0	0	0
gga-miR-133c-3p	gga-mir-133c	0	0	0	0	0	0	0	0	0	0	0	0	0	0	0
gga-miR-1354	gga-mir-1354	0	0	0	0	0	0	0	0	0	0	0	0	0	0	0
gga-miR-135a-5p	gga-mir-135a-1	0	0	0	0	0	0	0	0	0	0	0	0	0	0	0
gga-miR-135a-1-3p	gga-mir-135a-1	0	0	0	0	0	0	0	0	0	0	0	0	0	0	0
gga-miR-135a-5p	gga-mir-135a-2	0	0	0	0	0	0	0	0	0	0	0	0	0	0	0
gga-miR-135a-2-3p	gga-mir-135a-2	0	0	0	0	0	0	0	0	0	0	0	0	0	0	0
gga-miR-135a-5p	gga-mir-135a-3	0	0	0	0	0	0	0	0	0	0	0	0	0	0	0
gga-miR-135a-3-3p	gga-mir-135a-3	0	0	0	0	0	0	0	0	0	0	0	0	0	0	0
gga-miR-135b	gga-mir-135b	0	0	0	0	0	0	0	0	0	0	0	0	0	0	0
gga-miR-137-5p	gga-mir-137	0	0	0	0	0	0	0	0	0	0	0	0	0	0	0
gga-miR-137-3p	gga-mir-137	0	0	0	0	0	0	0	0	0	0	0	0	0	0	0
gga-miR-138-5p	gga-mir-138-1	0	0	0	0	0	0	0	0	0	0	0	0	0	0	0
gga-miR-138-1-3p	gga-mir-138-1	0	0	0	0	0	0	0	0	0	0	0	0	0	0	0
gga-miR-138-5p	gga-mir-138-2	0	0	0	0	0	0	0	0	0	0	0	0	0	0	0
gga-miR-138-2-3p	gga-mir-138-2	0	0	0	0	0	0	0	0	0	0	0	0	0	0	0
gga-miR-1388a-5p	gga-mir-1388a	0	0	0	0	0	0	0	0	0	0	0	0	0	0	0
gga-miR-1388a-3p	gga-mir-1388a	0	0	0	0	0	0	0	0	0	0	0	0	0	0	0
gga-miR-1388b-5p	gga-mir-1388b	0	0	0	0	0	0	0	0	0	0	0	0	0	0	0
gga-miR-1388b-3p	gga-mir-1388b	0	0	0	0	0	0	0	0	0	0	0	0	0	0	0
gga-miR-1397-5p	gga-mir-1397	0	0	0	0	0	0	0	0	0	0	0	0	0	0	0
gga-miR-1397-3p	gga-mir-1397	0	0	0	0	0	0	0	0	0	0	0	0	0	0	0
gga-miR-140-5p	gga-mir-140	0	0	0	0	0	0	0	0	0	0	0	0	0	0	0
gga-miR-140-3p	gga-mir-140	0	0	0	0	0	0	0	0	0	0	0	0	0	0	0
gga-miR-1416-5p	gga-mir-1416	0	0	0	0	0	0	0	0	0	0	0	0	0	0	0
gga-miR-1416-3p	gga-mir-1416	0	0	0	0	0	0	0	0	0	0	0	0	0	0	0
gga-miR-142-5p	gga-mir-142	0	0	0	0	0	0	0	0	0	0	0	0	0	0	0
gga-miR-142-3p	gga-mir-142	0	0	0	0	0	0	0	0	0	0	0	0	0	0	0
gga-miR-143-5p	gga-mir-143	0	0	0	0	0	0	0	0	0	0	0	0	0	0	0
gga-miR-143-3p	gga-mir-143	0	0	0	0	0	0	0	0	0	0	0	0	0	0	0
gga-miR-1434	gga-mir-1434	0	0	0	0	0	0	0	0	0	0	0	0	0	0	0
gga-miR-144-5p	gga-mir-144	0	0	0	0	0	0	0	0	0	0	0	0	0	0	0
gga-miR-144-3p	gga-mir-144	0	0	0	0	0	0	0	0	0	0	0	0	0	0	0
gga-miR-145-5p	gga-mir-145	0	0	0	0	0	0	0	0	0	0	0	0	0	0	0
gga-miR-145-3p	gga-mir-145	0	0	0	0	0	0	0	0	0	0	0	0	0	0	0
gga-miR-1451-5p	gga-mir-1451	0	0	0	0	0	0	0	0	0	0	0	0	0	0	0
gga-miR-1451-3p	gga-mir-1451	0	0	0	0	0	0	0	0	0	0	0	0	0	0	0
gga-miR-1452	gga-mir-1452	0	0	0	0	0	0	0	0	0	0	0	0	0	0	0
gga-miR-1453	gga-mir-1453	0	0	0	0	0	0	0	0	0	0	0	0	0	0	0
gga-miR-1454	gga-mir-1454	0	0	0	0	0	0	0	0	0	0	0	0	0	0	0
gga-miR-1456-5p	gga-mir-1456	0	0	0	0	0	0	0	0	0	0	0	0	0	0	0
gga-miR-1456-3p	gga-mir-1456	0	0	0	0	0	0	0	0	0	0	0	0	0	0	0
gga-miR-1457	gga-mir-1457	0	0	0	0	0	0	0	0	0	0	0	0	0	0	0
gga-miR-1458	gga-mir-1458	0	0	0	0	0	0	0	0	0	0	0	0	0	0	0
gga-miR-1459	gga-mir-1459	0	0	0	0	0	0	0	0	0	0	0	0	0	0	0
gga-miR-1460	gga-mir-1460	0	0	0	0	0	0	0	0	0	0	0	0	0	0	0
gga-miR-1462-5p	gga-mir-1462	0	0	0	0	0	0	0	0	0	0	0	0	0	0	0
gga-miR-1462-3p	gga-mir-1462	0	0	0	0	0	0	0	0	0	0	0	0	0	0	0
gga-miR-1463	gga-mir-1463	0	0	0	0	0	0	0	0	0	0	0	0	0	0	0
gga-miR-1464	gga-mir-1464	0	0	0	0	0	0	0	0	0	0	0	0	0	0	0
gga-miR-1465	gga-mir-1465	0	0	0	0	0	0	0	0	0	0	0	0	0	0	0
gga-miR-1466	gga-mir-1466	0	0	0	0	0	0	0	0	0	0	0	0	0	0	0
gga-miR-1467-5p	gga-mir-1467-1	0	0	0	0	0	0	0	0	0	0	0	0	0	0	0
gga-miR-1467-3p	gga-mir-1467-1	0	0	0	0	0	0	0	0	0	0	0	0	0	0	0
gga-miR-1467-5p	gga-mir-1467-2	0	0	0	0	0	0	0	0	0	0	0	0	0	0	0
gga-miR-1467-3p	gga-mir-1467-2	0	0	0	0	0	0	0	0	0	0	0	0	0	0	0
gga-miR-146a-5p	gga-mir-146a	0	0	0	0	0	0	0	0	0	0	0	0	0	0	0
gga-miR-146a-3p	gga-mir-146a	0	0	0	0	0	0	0	0	0	0	0	0	0	0	0
gga-miR-146b-5p	gga-mir-146b	0	0	0	0	0	0	0	0	0	0	0	0	0	0	0
gga-miR-146b-3p	gga-mir-146b	0	0	0	0	0	0	0	0	0	0	0	0	0	0	0
gga-miR-146c-5p	gga-mir-146c	0	0	0	0	0	0	0	0	0	0	0	0	0	0	0
gga-miR-146c-3p	gga-mir-146c	0	0	0	0	0	0	0	0	0	0	0	0	0	0	0
gga-miR-147	gga-mir-147	0	0	0	0	0	0	0	0	0	0	0	0	0	0	0
gga-miR-148a-5p	gga-mir-148a	0	0	0	0	0	0	0	0	0	0	0	0	0	0	0
gga-miR-148a-3p	gga-mir-148a	0	0	0	0	0	0	0	0	0	0	0	0	0	0	0
gga-miR-148b-5p	gga-mir-148b	0	0	0	0	0	0	0	0	0	0	0	0	0	0	0
gga-miR-148b-3p	gga-mir-148b	0	0	0	0	0	0	0	0	0	0	0	0	0	0	0
gga-miR-153-5p	gga-mir-153	0	0	0	0	0	0	0	0	0	0	0	0	0	0	0
gga-miR-153-3p	gga-mir-153	0	0	0	0	0	0	0	0	0	0	0	0	0	0	0
gga-miR-155	gga-mir-155	0	0	0	0	0	0	0	0	0	0	0	0	0	0	0
gga-miR-1550-5p	gga-mir-1550	0	0	0	0	0	0	0	0	0	0	0	0	0	0	0
gga-miR-1550-3p	gga-mir-1550	0	0	0	0	0	0	0	0	0	0	0	0	0	0	0
gga-miR-1551-5p	gga-mir-1551	0	0	0	0	0	0	0	0	0	0	0	0	0	0	0
gga-miR-1551-3p	gga-mir-1551	0	0	0	0	0	0	0	0	0	0	0	0	0	0	0
gga-miR-1552-5p	gga-mir-1552	0	0	0	0	0	0	0	0	0	0	0	0	0	0	0
gga-miR-1552-3p	gga-mir-1552	0	0	0	0	0	0	0	0	0	0	0	0	0	0	0
gga-miR-1553-5p	gga-mir-1553	0	0	0	0	0	0	0	0	0	0	0	0	0	0	0
gga-miR-1553-3p	gga-mir-1553	0	0	0	0	0	0	0	0	0	0	0	0	0	0	0
gga-miR-1554	gga-mir-1554	0	0	0	0	0	0	0	0	0	0	0	0	0	0	0
gga-miR-1555-3p	gga-mir-1555	0	0	0	0	0	0	0	0	0	0	0	0	0	0	0
gga-miR-1556	gga-mir-1556	0	0	0	0	0	0	0	0	0	0	0	0	0	0	0
gga-miR-1557	gga-mir-1557	0	0	0	0	0	0	0	0	0	0	0	0	0	0	0
gga-miR-1558	gga-mir-1558	0	0	0	0	0	0	0	0	0	0	0	0	0	0	0
gga-miR-1559-5p	gga-mir-1559	0	0	0	0	0	0	0	0	0	0	0	0	0	0	0
gga-miR-1559-3p	gga-mir-1559	0	0	0	0	0	0	0	0	0	0	0	0	0	0	0
gga-miR-1560-5p	gga-mir-1560	0	0	0	0	0	0	0	0	0	0	0	0	0	0	0
gga-miR-1560-3p	gga-mir-1560	0	0	0	0	0	0	0	0	0	0	0	0	0	0	0
gga-miR-1561	gga-mir-1561	0	0	0	0	0	0	0	0	0	0	0	0	0	0	0
gga-miR-1562-5p	gga-mir-1562	0	0	0	0	0	0	0	0	0	0	0	0	0	0	0
gga-miR-1562-3p	gga-mir-1562	0	0	0	0	0	0	0	0	0	0	0	0	0	0	0
gga-miR-1563	gga-mir-1563	0	0	0	0	0	0	0	0	0	0	0	0	0	0	0
gga-miR-1564-5p	gga-mir-1564	0	0	0	0	0	0	0	0	0	0	0	0	0	0	0
gga-miR-1564-3p	gga-mir-1564	0	0	0	0	0	0	0	0	0	0	0	0	0	0	0
gga-miR-1565	gga-mir-1565	0	0	0	0	0	0	0	0	0	0	0	0	0	0	0
gga-miR-1567	gga-mir-1567	0	0	0	0	0	0	0	0	0	0	0	0	0	0	0
gga-miR-1568	gga-mir-1568	0	0	0	0	0	0	0	0	0	0	0	0	0	0	0
gga-miR-1569	gga-mir-1569	0	0	0	0	0	0	0	0	0	0	0	0	0	0	0
gga-miR-1570	gga-mir-1570	0	0	0	0	0	0	0	0	0	0	0	0	0	0	0
gga-miR-1571	gga-mir-1571	0	0	0	0	0	0	0	0	0	0	0	0	0	0	0
gga-miR-1572	gga-mir-1572	0	0	0	0	0	0	0	0	0	0	0	0	0	0	0
gga-miR-1573	gga-mir-1573	0	0	0	0	0	0	0	0	0	0	0	0	0	0	0
gga-miR-1574-5p	gga-mir-1574	0	0	0	0	0	0	0	0	0	0	0	0	0	0	0
gga-miR-1574-3p	gga-mir-1574	0	0	0	0	0	0	0	0	0	0	0	0	0	0	0
gga-miR-1575	gga-mir-1575	0	0	0	0	0	0	0	0	0	0	0	0	0	0	0
gga-miR-1576	gga-mir-1576	0	0	0	0	0	0	0	0	0	0	0	0	0	0	0
gga-miR-1577	gga-mir-1577	0	0	0	0	0	0	0	0	0	0	0	0	0	0	0
gga-miR-1578	gga-mir-1578	0	0	0	0	0	0	0	0	0	0	0	0	0	0	0
gga-miR-1579	gga-mir-1579	0	0	0	0	0	0	0	0	0	0	0	0	0	0	0
gga-miR-1580	gga-mir-1580	0	0	0	0	0	0	0	0	0	0	0	0	0	0	0
gga-miR-1581	gga-mir-1581	0	0	0	0	0	0	0	0	0	0	0	0	0	0	0
gga-miR-1582	gga-mir-1582	0	0	0	0	0	0	0	0	0	0	0	0	0	0	0
gga-miR-1583	gga-mir-1583	0	0	0	0	0	0	0	0	0	0	0	0	0	0	0
gga-miR-1584	gga-mir-1584	0	0	0	0	0	0	0	0	0	0	0	0	0	0	0
gga-miR-1585	gga-mir-1585	0	0	0	0	0	0	0	0	0	0	0	0	0	0	0
gga-miR-1586	gga-mir-1586	0	0	0	0	0	0	0	0	0	0	0	0	0	0	0
gga-miR-1587	gga-mir-1587	0	0	0	0	0	0	0	0	0	0	0	0	0	0	0
gga-miR-1588	gga-mir-1588	0	0	0	0	0	0	0	0	0	0	0	0	0	0	0
gga-miR-1589	gga-mir-1589	0	0	0	0	0	0	0	0	0	0	0	0	0	0	0
gga-miR-1590	gga-mir-1590	0	0	0	0	0	0	0	0	0	0	0	0	0	0	0
gga-miR-1591-5p	gga-mir-1591	0	0	0	0	0	0	0	0	0	0	0	0	0	0	0
gga-miR-1591-3p	gga-mir-1591	0	0	0	0	0	0	0	0	0	0	0	0	0	0	0
gga-miR-1592	gga-mir-1592	0	0	0	0	0	0	0	0	0	0	0	0	0	0	0
gga-miR-1593	gga-mir-1593	0	0	0	0	0	0	0	0	0	0	0	0	0	0	0
gga-miR-1594	gga-mir-1594	0	0	0	0	0	0	0	0	0	0	0	0	0	0	0
gga-miR-1595-5p	gga-mir-1595	0	0	0	0	0	0	0	0	0	0	0	0	0	0	0
gga-miR-1595-3p	gga-mir-1595	0	0	0	0	0	0	0	0	0	0	0	0	0	0	0
gga-miR-1596-5p	gga-mir-1596	0	0	0	0	0	0	0	0	0	0	0	0	0	0	0
gga-miR-1596-3p	gga-mir-1596	0	0	0	0	0	0	0	0	0	0	0	0	0	0	0
gga-miR-1597-5p	gga-mir-1597	0	0	0	0	0	0	0	0	0	0	0	0	0	0	0
gga-miR-1597-3p	gga-mir-1597	0	0	0	0	0	0	0	0	0	0	0	0	0	0	0
gga-miR-1598	gga-mir-1598	0	0	0	0	0	0	0	0	0	0	0	0	0	0	0
gga-miR-1599	gga-mir-1599	0	0	0	0	0	0	0	0	0	0	0	0	0	0	0
gga-miR-15a	gga-mir-15a	0	0	0	0	0	0	0	0	0	0	0	0	0	0	0
gga-miR-15b-5p	gga-mir-15b	0	0	0	0	0	0	0	0	0	0	0	0	0	0	0
gga-miR-15b-3p	gga-mir-15b	0	0	0	0	0	0	0	0	0	0	0	0	0	0	0
gga-miR-15c-5p	gga-mir-15c	0	0	0	0	0	0	0	0	0	0	0	0	0	0	0
gga-miR-15c-3p	gga-mir-15c	0	0	0	0	0	0	0	0	0	0	0	0	0	0	0
gga-miR-16-5p	gga-mir-16-1	0	0	0	0	0	0	0	0	0	0	0	0	0	0	0
gga-miR-16-1-3p	gga-mir-16-1	0	0	0	0	0	0	0	0	0	0	0	0	0	0	0
gga-miR-16-5p	gga-mir-16-2	0	0	0	0	0	0	0	0	0	0	0	0	0	0	0
gga-miR-16-2-3p	gga-mir-16-2	0	0	0	0	0	0	0	0	0	0	0	0	0	0	0
gga-miR-1600	gga-mir-1600	0	0	0	0	0	0	0	0	0	0	0	0	0	0	0
gga-miR-1601	gga-mir-1601	0	0	0	0	0	0	0	0	0	0	0	0	0	0	0
gga-miR-1602	gga-mir-1602	0	0	0	0	0	0	0	0	0	0	0	0	0	0	0
gga-miR-1603	gga-mir-1603	0	0	0	0	0	0	0	0	0	0	0	0	0	0	0
gga-miR-1604	gga-mir-1604	0	0	0	0	0	0	0	0	0	0	0	0	0	0	0
gga-miR-1605	gga-mir-1605	0	0	0	0	0	0	0	0	0	0	0	0	0	0	0
gga-miR-1606	gga-mir-1606	0	0	0	0	0	0	0	0	0	0	0	0	0	0	0
gga-miR-1607	gga-mir-1607	0	0	0	0	0	0	0	0	0	0	0	0	0	0	0
gga-miR-1608	gga-mir-1608	0	0	0	0	0	0	0	0	0	0	0	0	0	0	0
gga-miR-1609	gga-mir-1609	0	0	0	0	0	0	0	0	0	0	0	0	0	0	0
gga-miR-1610	gga-mir-1610	0	0	0	0	0	0	0	0	0	0	0	0	0	0	0
gga-miR-1611	gga-mir-1611	0	0	0	0	0	0	0	0	0	0	0	0	0	0	0
gga-miR-1612	gga-mir-1612	0	0	0	0	0	0	0	0	0	0	0	0	0	0	0
gga-miR-1613	gga-mir-1613	0	0	0	0	0	0	0	0	0	0	0	0	0	0	0
gga-miR-1614-5p	gga-mir-1614	0	0	0	0	0	0	0	0	0	0	0	0	0	0	0
gga-miR-1614-3p	gga-mir-1614	0	0	0	0	0	0	0	0	0	0	0	0	0	0	0
gga-miR-1615	gga-mir-1615	0	0	0	0	0	0	0	0	0	0	0	0	0	0	0
gga-miR-1616	gga-mir-1616	0	0	0	0	0	0	0	0	0	0	0	0	0	0	0
gga-miR-1617	gga-mir-1617	0	0	0	0	0	0	0	0	0	0	0	0	0	0	0
gga-miR-1618-5p	gga-mir-1618	0	0	0	0	0	0	0	0	0	0	0	0	0	0	0
gga-miR-1618-3p	gga-mir-1618	0	0	0	0	0	0	0	0	0	0	0	0	0	0	0
gga-miR-1619	gga-mir-1619	0	0	0	0	0	0	0	0	0	0	0	0	0	0	0
gga-miR-1620	gga-mir-1620	0	0	0	0	0	0	0	0	0	0	0	0	0	0	0
gga-miR-1621-5p	gga-mir-1621	0	0	0	0	0	0	0	0	0	0	0	0	0	0	0
gga-miR-1621-3p	gga-mir-1621	0	0	0	0	0	0	0	0	0	0	0	0	0	0	0
gga-miR-1622	gga-mir-1622	0	0	0	0	0	0	0	0	0	0	0	0	0	0	0
gga-miR-1623	gga-mir-1623	0	0	0	0	0	0	0	0	0	0	0	0	0	0	0
gga-miR-1624	gga-mir-1624	0	0	0	0	0	0	0	0	0	0	0	0	0	0	0
gga-miR-1625-5p	gga-mir-1625	0	0	0	0	0	0	0	0	0	0	0	0	0	0	0
gga-miR-1626-5p	gga-mir-1626	0	0	0	0	0	0	0	0	0	0	0	0	0	0	0
gga-miR-1626-3p	gga-mir-1626	0	0	0	0	0	0	0	0	0	0	0	0	0	0	0
gga-miR-1627-5p	gga-mir-1627	0	0	0	0	0	0	0	0	0	0	0	0	0	0	0
gga-miR-1627-3p	gga-mir-1627	0	0	0	0	0	0	0	0	0	0	0	0	0	0	0
gga-miR-1628	gga-mir-1628	0	0	0	0	0	0	0	0	0	0	0	0	0	0	0
gga-miR-1629	gga-mir-1629	0	0	0	0	0	0	0	0	0	0	0	0	0	0	0
gga-miR-1630	gga-mir-1630	0	0	0	0	0	0	0	0	0	0	0	0	0	0	0
gga-miR-1631	gga-mir-1631	0	0	0	0	0	0	0	0	0	0	0	0	0	0	0
gga-miR-1632-5p	gga-mir-1632	0	0	0	0	0	0	0	0	0	0	0	0	0	0	0
gga-miR-1632-3p	gga-mir-1632	0	0	0	0	0	0	0	0	0	0	0	0	0	0	0
gga-miR-1633	gga-mir-1633	0	0	0	0	0	0	0	0	0	0	0	0	0	0	0
gga-miR-1634	gga-mir-1634-1	0	0	0	0	0	0	0	0	0	0	0	0	0	0	0
gga-miR-1634	gga-mir-1634-2	0	0	0	0	0	0	0	0	0	0	0	0	0	0	0
gga-miR-1635	gga-mir-1635	0	0	0	0	0	0	0	0	0	0	0	0	0	0	0
gga-miR-1636	gga-mir-1636	0	0	0	0	0	0	0	0	0	0	0	0	0	0	0
gga-miR-1637	gga-mir-1637	0	0	0	0	0	0	0	0	0	0	0	0	0	0	0
gga-miR-1638	gga-mir-1638	0	0	0	0	0	0	0	0	0	0	0	0	0	0	0
gga-miR-1639	gga-mir-1639	0	0	0	0	0	0	0	0	0	0	0	0	0	0	0
gga-miR-1640	gga-mir-1640	0	0	0	0	0	0	0	0	0	0	0	0	0	0	0
gga-miR-1641	gga-mir-1641	0	0	0	0	0	0	0	0	0	0	0	0	0	0	0
gga-miR-1642	gga-mir-1642	0	0	0	0	0	0	0	0	0	0	0	0	0	0	0
gga-miR-1643-5p	gga-mir-1643	0	0	0	0	0	0	0	0	0	0	0	0	0	0	0
gga-miR-1643-3p	gga-mir-1643	0	0	0	0	0	0	0	0	0	0	0	0	0	0	0
gga-miR-1644	gga-mir-1644	0	0	0	0	0	0	0	0	0	0	0	0	0	0	0
gga-miR-1645	gga-mir-1645	0	0	0	0	0	0	0	0	0	0	0	0	0	0	0
gga-miR-1646	gga-mir-1646	0	0	0	0	0	0	0	0	0	0	0	0	0	0	0
gga-miR-1647	gga-mir-1647	0	0	0	0	0	0	0	0	0	0	0	0	0	0	0
gga-miR-1648-5p	gga-mir-1648	0	0	0	0	0	0	0	0	0	0	0	0	0	0	0
gga-miR-1648-3p	gga-mir-1648	0	0	0	0	0	0	0	0	0	0	0	0	0	0	0
gga-miR-1649-5p	gga-mir-1649	0	0	0	0	0	0	0	0	0	0	0	0	0	0	0
gga-miR-1649-3p	gga-mir-1649	0	0	0	0	0	0	0	0	0	0	0	0	0	0	0
gga-miR-1650	gga-mir-1650	0	0	0	0	0	0	0	0	0	0	0	0	0	0	0
gga-miR-1651-5p	gga-mir-1651	0	0	0	0	0	0	0	0	0	0	0	0	0	0	0
gga-miR-1651-3p	gga-mir-1651	0	0	0	0	0	0	0	0	0	0	0	0	0	0	0
gga-miR-1652	gga-mir-1652	0	0	0	0	0	0	0	0	0	0	0	0	0	0	0
gga-miR-1653	gga-mir-1653	0	0	0	0	0	0	0	0	0	0	0	0	0	0	0
gga-miR-1654	gga-mir-1654	0	0	0	0	0	0	0	0	0	0	0	0	0	0	0
gga-miR-1655-5p	gga-mir-1655	0	0	0	0	0	0	0	0	0	0	0	0	0	0	0
gga-miR-1655-3p	gga-mir-1655	0	0	0	0	0	0	0	0	0	0	0	0	0	0	0
gga-miR-1656	gga-mir-1656	0	0	0	0	0	0	0	0	0	0	0	0	0	0	0
gga-miR-1657	gga-mir-1657	0	0	0	0	0	0	0	0	0	0	0	0	0	0	0
gga-miR-1658-5p	gga-mir-1658	0	0	0	0	0	0	0	0	0	0	0	0	0	0	0
gga-miR-1658-3p	gga-mir-1658	0	0	0	0	0	0	0	0	0	0	0	0	0	0	0
gga-miR-1659	gga-mir-1659	0	0	0	0	0	0	0	0	0	0	0	0	0	0	0
gga-miR-1660	gga-mir-1660	0	0	0	0	0	0	0	0	0	0	0	0	0	0	0
gga-miR-1661	gga-mir-1661	0	0	0	0	0	0	0	0	0	0	0	0	0	0	0
gga-miR-1662	gga-mir-1662	0	0	0	0	0	0	0	0	0	0	0	0	0	0	0
gga-miR-1663-5p	gga-mir-1663	0	0	0	0	0	0	0	0	0	0	0	0	0	0	0
gga-miR-1663-3p	gga-mir-1663	0	0	0	0	0	0	0	0	0	0	0	0	0	0	0
gga-miR-1664-5p	gga-mir-1664	0	0	0	0	0	0	0	0	0	0	0	0	0	0	0
gga-miR-1664-3p	gga-mir-1664	0	0	0	0	0	0	0	0	0	0	0	0	0	0	0
gga-miR-1665	gga-mir-1665	0	0	0	0	0	0	0	0	0	0	0	0	0	0	0
gga-miR-1666	gga-mir-1666	0	0	0	0	0	0	0	0	0	0	0	0	0	0	0
gga-miR-1667-5p	gga-mir-1667	0	0	0	0	0	0	0	0	0	0	0	0	0	0	0
gga-miR-1667-3p	gga-mir-1667	0	0	0	0	0	0	0	0	0	0	0	0	0	0	0
gga-miR-1668-5p	gga-mir-1668	0	0	0	0	0	0	0	0	0	0	0	0	0	0	0
gga-miR-1668-3p	gga-mir-1668	0	0	0	0	0	0	0	0	0	0	0	0	0	0	0
gga-miR-1669	gga-mir-1669	0	0	0	0	0	0	0	0	0	0	0	0	0	0	0
gga-miR-1670	gga-mir-1670	0	0	0	0	0	0	0	0	0	0	0	0	0	0	0
gga-miR-1671	gga-mir-1671	0	0	0	0	0	0	0	0	0	0	0	0	0	0	0
gga-miR-1672	gga-mir-1672	0	0	0	0	0	0	0	0	0	0	0	0	0	0	0
gga-miR-1673	gga-mir-1673	0	0	0	0	0	0	0	0	0	0	0	0	0	0	0
gga-miR-1674	gga-mir-1674	0	0	0	0	0	0	0	0	0	0	0	0	0	0	0
gga-miR-1675	gga-mir-1675	0	0	0	0	0	0	0	0	0	0	0	0	0	0	0
gga-miR-1676-5p	gga-mir-1676	0	0	0	0	0	0	0	0	0	0	0	0	0	0	0
gga-miR-1676-3p	gga-mir-1676	0	0	0	0	0	0	0	0	0	0	0	0	0	0	0
gga-miR-1677-5p	gga-mir-1677	0	0	0	0	0	0	0	0	0	0	0	0	0	0	0
gga-miR-1677-3p	gga-mir-1677	0	0	0	0	0	0	0	0	0	0	0	0	0	0	0
gga-miR-1678	gga-mir-1678	0	0	0	0	0	0	0	0	0	0	0	0	0	0	0
gga-miR-1679	gga-mir-1679	0	0	0	0	0	0	0	0	0	0	0	0	0	0	0
gga-miR-1680-5p	gga-mir-1680	0	0	0	0	0	0	0	0	0	0	0	0	0	0	0
gga-miR-1680-3p	gga-mir-1680	0	0	0	0	0	0	0	0	0	0	0	0	0	0	0
gga-miR-1681	gga-mir-1681	0	0	0	0	0	0	0	0	0	0	0	0	0	0	0
gga-miR-1682	gga-mir-1682	0	0	0	0	0	0	0	0	0	0	0	0	0	0	0
gga-miR-1683	gga-mir-1683	0	0	0	0	0	0	0	0	0	0	0	0	0	0	0
gga-miR-1684a-5p	gga-mir-1684a	0	0	0	0	0	0	0	0	0	0	0	0	0	0	0
gga-miR-1684a-3p	gga-mir-1684a	0	0	0	0	0	0	0	0	0	0	0	0	0	0	0
gga-miR-1684b-3p	gga-mir-1684b	0	0	0	0	0	0	0	0	0	0	0	0	0	0	0
gga-miR-1685-5p	gga-mir-1685	0	0	0	0	0	0	0	0	0	0	0	0	0	0	0
gga-miR-1685-3p	gga-mir-1685	0	0	0	0	0	0	0	0	0	0	0	0	0	0	0
gga-miR-1686	gga-mir-1686	0	0	0	0	0	0	0	0	0	0	0	0	0	0	0
gga-miR-1687-5p	gga-mir-1687	0	0	0	0	0	0	0	0	0	0	0	0	0	0	0
gga-miR-1687-3p	gga-mir-1687	0	0	0	0	0	0	0	0	0	0	0	0	0	0	0
gga-miR-1688	gga-mir-1688	0	0	0	0	0	0	0	0	0	0	0	0	0	0	0
gga-miR-1689-5p	gga-mir-1689	0	0	0	0	0	0	0	0	0	0	0	0	0	0	0
gga-miR-1689-3p	gga-mir-1689	0	0	0	0	0	0	0	0	0	0	0	0	0	0	0
gga-miR-1690-5p	gga-mir-1690	0	0	0	0	0	0	0	0	0	0	0	0	0	0	0
gga-miR-1691	gga-mir-1691	0	0	0	0	0	0	0	0	0	0	0	0	0	0	0
gga-miR-1692	gga-mir-1692	0	0	0	0	0	0	0	0	0	0	0	0	0	0	0
gga-miR-1693	gga-mir-1693	0	0	0	0	0	0	0	0	0	0	0	0	0	0	0
gga-miR-1694	gga-mir-1694	0	0	0	0	0	0	0	0	0	0	0	0	0	0	0
gga-miR-1695	gga-mir-1695	0	0	0	0	0	0	0	0	0	0	0	0	0	0	0
gga-miR-1696	gga-mir-1696	0	0	0	0	0	0	0	0	0	0	0	0	0	0	0
gga-miR-1697	gga-mir-1697	0	0	0	0	0	0	0	0	0	0	0	0	0	0	0
gga-miR-1698	gga-mir-1698-1	0	0	0	0	0	0	0	0	0	0	0	0	0	0	0
gga-miR-1698	gga-mir-1698-2	0	0	0	0	0	0	0	0	0	0	0	0	0	0	0
gga-miR-1699	gga-mir-1699	0	0	0	0	0	0	0	0	0	0	0	0	0	0	0
gga-miR-16c-5p	gga-mir-16c	0	0	0	0	0	0	0	0	0	0	0	0	0	0	0
gga-miR-16c-3p	gga-mir-16c	0	0	0	0	0	0	0	0	0	0	0	0	0	0	0
gga-miR-17-5p	gga-mir-17	0	0	0	0	0	0	0	0	0	0	0	0	0	0	0
gga-miR-17-3p	gga-mir-17	0	0	0	0	0	0	0	0	0	0	0	0	0	0	0
gga-miR-1700	gga-mir-1700	0	0	0	0	0	0	0	0	0	0	0	0	0	0	0
gga-miR-1701	gga-mir-1701	0	0	0	0	0	0	0	0	0	0	0	0	0	0	0
gga-miR-1702	gga-mir-1702	0	0	0	0	0	0	0	0	0	0	0	0	0	0	0
gga-miR-1703-5p	gga-mir-1703	0	0	0	0	0	0	0	0	0	0	0	0	0	0	0
gga-miR-1703-3p	gga-mir-1703	0	0	0	0	0	0	0	0	0	0	0	0	0	0	0
gga-miR-1704	gga-mir-1704	0	0	0	0	0	0	0	0	0	0	0	0	0	0	0
gga-miR-1705	gga-mir-1705	0	0	0	0	0	0	0	0	0	0	0	0	0	0	0
gga-miR-1706	gga-mir-1706	0	0	0	0	0	0	0	0	0	0	0	0	0	0	0
gga-miR-1707	gga-mir-1707	0	0	0	0	0	0	0	0	0	0	0	0	0	0	0
gga-miR-1708	gga-mir-1708	0	0	0	0	0	0	0	0	0	0	0	0	0	0	0
gga-miR-1709	gga-mir-1709	0	0	0	0	0	0	0	0	0	0	0	0	0	0	0
gga-miR-1710	gga-mir-1710	0	0	0	0	0	0	0	0	0	0	0	0	0	0	0
gga-miR-1711	gga-mir-1711	0	0	0	0	0	0	0	0	0	0	0	0	0	0	0
gga-miR-1712-5p	gga-mir-1712	0	0	0	0	0	0	0	0	0	0	0	0	0	0	0
gga-miR-1712-3p	gga-mir-1712	0	0	0	0	0	0	0	0	0	0	0	0	0	0	0
gga-miR-1713	gga-mir-1713	0	0	0	0	0	0	0	0	0	0	0	0	0	0	0
gga-miR-1714	gga-mir-1714	0	0	0	0	0	0	0	0	0	0	0	0	0	0	0
gga-miR-1715-5p	gga-mir-1715	0	0	0	0	0	0	0	0	0	0	0	0	0	0	0
gga-miR-1715-3p	gga-mir-1715	0	0	0	0	0	0	0	0	0	0	0	0	0	0	0
gga-miR-1716	gga-mir-1716	0	0	0	0	0	0	0	0	0	0	0	0	0	0	0
gga-miR-1717	gga-mir-1717	0	0	0	0	0	0	0	0	0	0	0	0	0	0	0
gga-miR-1718	gga-mir-1718	0	0	0	0	0	0	0	0	0	0	0	0	0	0	0
gga-miR-1719	gga-mir-1719	0	0	0	0	0	0	0	0	0	0	0	0	0	0	0
gga-miR-1720-3p	gga-mir-1720	0	0	0	0	0	0	0	0	0	0	0	0	0	0	0
gga-miR-1721	gga-mir-1721	0	0	0	0	0	0	0	0	0	0	0	0	0	0	0
gga-miR-1722-5p	gga-mir-1722	0	0	0	0	0	0	0	0	0	0	0	0	0	0	0
gga-miR-1722-3p	gga-mir-1722	0	0	0	0	0	0	0	0	0	0	0	0	0	0	0
gga-miR-1723	gga-mir-1723	0	0	0	0	0	0	0	0	0	0	0	0	0	0	0
gga-miR-1724	gga-mir-1724	0	0	0	0	0	0	0	0	0	0	0	0	0	0	0
gga-miR-1725	gga-mir-1725	0	0	0	0	0	0	0	0	0	0	0	0	0	0	0
gga-miR-1726	gga-mir-1726	0	0	0	0	0	0	0	0	0	0	0	0	0	0	0
gga-miR-1727	gga-mir-1727	0	0	0	0	0	0	0	0	0	0	0	0	0	0	0
gga-miR-1728-5p	gga-mir-1728	0	0	0	0	0	0	0	0	0	0	0	0	0	0	0
gga-miR-1728-3p	gga-mir-1728	0	0	0	0	0	0	0	0	0	0	0	0	0	0	0
gga-miR-1729-5p	gga-mir-1729	0	0	0	0	0	0	0	0	0	0	0	0	0	0	0
gga-miR-1729-3p	gga-mir-1729	0	0	0	0	0	0	0	0	0	0	0	0	0	0	0
gga-miR-1730-5p	gga-mir-1730	0	0	0	0	0	0	0	0	0	0	0	0	0	0	0
gga-miR-1730-3p	gga-mir-1730	0	0	0	0	0	0	0	0	0	0	0	0	0	0	0
gga-miR-1731-5p	gga-mir-1731	0	0	0	0	0	0	0	0	0	0	0	0	0	0	0
gga-miR-1731-3p	gga-mir-1731	0	0	0	0	0	0	0	0	0	0	0	0	0	0	0
gga-miR-1732	gga-mir-1732-1	0	0	0	0	0	0	0	0	0	0	0	0	0	0	0
gga-miR-1732	gga-mir-1732-2	0	0	0	0	0	0	0	0	0	0	0	0	0	0	0
gga-miR-1732	gga-mir-1732-3	0	0	0	0	0	0	0	0	0	0	0	0	0	0	0
gga-miR-1733	gga-mir-1733	0	0	0	0	0	0	0	0	0	0	0	0	0	0	0
gga-miR-1734	gga-mir-1734	0	0	0	0	0	0	0	0	0	0	0	0	0	0	0
gga-miR-1735	gga-mir-1735	0	0	0	0	0	0	0	0	0	0	0	0	0	0	0
gga-miR-1736-5p	gga-mir-1736	0	0	0	0	0	0	0	0	0	0	0	0	0	0	0
gga-miR-1736-3p	gga-mir-1736	0	0	0	0	0	0	0	0	0	0	0	0	0	0	0
gga-miR-1737	gga-mir-1737	0	0	0	0	0	0	0	0	0	0	0	0	0	0	0
gga-miR-1738	gga-mir-1738	0	0	0	0	0	0	0	0	0	0	0	0	0	0	0
gga-miR-1739	gga-mir-1739	0	0	0	0	0	0	0	0	0	0	0	0	0	0	0
gga-miR-1740-5p	gga-mir-1740	0	0	0	0	0	0	0	0	0	0	0	0	0	0	0
gga-miR-1740-3p	gga-mir-1740	0	0	0	0	0	0	0	0	0	0	0	0	0	0	0
gga-miR-1741	gga-mir-1741	0	0	0	0	0	0	0	0	0	0	0	0	0	0	0
gga-miR-1742	gga-mir-1742	0	0	0	0	0	0	0	0	0	0	0	0	0	0	0
gga-miR-1743	gga-mir-1743	0	0	0	0	0	0	0	0	0	0	0	0	0	0	0
gga-miR-1744-5p	gga-mir-1744	0	0	0	0	0	0	0	0	0	0	0	0	0	0	0
gga-miR-1744-3p	gga-mir-1744	0	0	0	0	0	0	0	0	0	0	0	0	0	0	0
gga-miR-1745	gga-mir-1745	0	0	0	0	0	0	0	0	0	0	0	0	0	0	0
gga-miR-1746	gga-mir-1746	0	0	0	0	0	0	0	0	0	0	0	0	0	0	0
gga-miR-1747-5p	gga-mir-1747	0	0	0	0	0	0	0	0	0	0	0	0	0	0	0
gga-miR-1747-3p	gga-mir-1747	0	0	0	0	0	0	0	0	0	0	0	0	0	0	0
gga-miR-1748	gga-mir-1748	0	0	0	0	0	0	0	0	0	0	0	0	0	0	0
gga-miR-1749-5p	gga-mir-1749	0	0	0	0	0	0	0	0	0	0	0	0	0	0	0
gga-miR-1749-3p	gga-mir-1749	0	0	0	0	0	0	0	0	0	0	0	0	0	0	0
gga-miR-1750	gga-mir-1750	0	0	0	0	0	0	0	0	0	0	0	0	0	0	0
gga-miR-1751-5p	gga-mir-1751	0	0	0	0	0	0	0	0	0	0	0	0	0	0	0
gga-miR-1752	gga-mir-1752	0	0	0	0	0	0	0	0	0	0	0	0	0	0	0
gga-miR-1753	gga-mir-1753	0	0	0	0	0	0	0	0	0	0	0	0	0	0	0
gga-miR-1754-5p	gga-mir-1754	0	0	0	0	0	0	0	0	0	0	0	0	0	0	0
gga-miR-1754-3p	gga-mir-1754	0	0	0	0	0	0	0	0	0	0	0	0	0	0	0
gga-miR-1755	gga-mir-1755	0	0	0	0	0	0	0	0	0	0	0	0	0	0	0
gga-miR-1756a	gga-mir-1756a	0	0	0	0	0	0	0	0	0	0	0	0	0	0	0
gga-miR-1756b	gga-mir-1756b	0	0	0	0	0	0	0	0	0	0	0	0	0	0	0
gga-miR-1757	gga-mir-1757	0	0	0	0	0	0	0	0	0	0	0	0	0	0	0
gga-miR-1758	gga-mir-1758	0	0	0	0	0	0	0	0	0	0	0	0	0	0	0
gga-miR-1759-5p	gga-mir-1759	0	0	0	0	0	0	0	0	0	0	0	0	0	0	0
gga-miR-1759-3p	gga-mir-1759	0	0	0	0	0	0	0	0	0	0	0	0	0	0	0
gga-miR-1760	gga-mir-1760	0	0	0	0	0	0	0	0	0	0	0	0	0	0	0
gga-miR-1761	gga-mir-1761	0	0	0	0	0	0	0	0	0	0	0	0	0	0	0
gga-miR-1763	gga-mir-1763	0	0	0	0	0	0	0	0	0	0	0	0	0	0	0
gga-miR-1763b-5p	gga-mir-1763b	0	0	0	0	0	0	0	0	0	0	0	0	0	0	0
gga-miR-1763b-3p	gga-mir-1763b	0	0	0	0	0	0	0	0	0	0	0	0	0	0	0
gga-miR-1764-5p	gga-mir-1764	0	0	0	0	0	0	0	0	0	0	0	0	0	0	0
gga-miR-1764-3p	gga-mir-1764	0	0	0	0	0	0	0	0	0	0	0	0	0	0	0
gga-miR-1765	gga-mir-1765	0	0	0	0	0	0	0	0	0	0	0	0	0	0	0
gga-miR-1766	gga-mir-1766	0	0	0	0	0	0	0	0	0	0	0	0	0	0	0
gga-miR-1767	gga-mir-1767	0	0	0	0	0	0	0	0	0	0	0	0	0	0	0
gga-miR-1768	gga-mir-1768	0	0	0	0	0	0	0	0	0	0	0	0	0	0	0
gga-miR-1769-5p	gga-mir-1769	0	0	0	0	0	0	0	0	0	0	0	0	0	0	0
gga-miR-1769-3p	gga-mir-1769	0	0	0	0	0	0	0	0	0	0	0	0	0	0	0
gga-miR-1770	gga-mir-1770	0	0	0	0	0	0	0	0	0	0	0	0	0	0	0
gga-miR-1771	gga-mir-1771	0	0	0	0	0	0	0	0	0	0	0	0	0	0	0
gga-miR-1772-5p	gga-mir-1772	0	0	0	0	0	0	0	0	0	0	0	0	0	0	0
gga-miR-1772-3p	gga-mir-1772	0	0	0	0	0	0	0	0	0	0	0	0	0	0	0
gga-miR-1773-5p	gga-mir-1773	0	0	0	0	0	0	0	0	0	0	0	0	0	0	0
gga-miR-1773-3p	gga-mir-1773	0	0	0	0	0	0	0	0	0	0	0	0	0	0	0
gga-miR-1774	gga-mir-1774	0	0	0	0	0	0	0	0	0	0	0	0	0	0	0
gga-miR-1775-5p	gga-mir-1775	0	0	0	0	0	0	0	0	0	0	0	0	0	0	0
gga-miR-1775-3p	gga-mir-1775	0	0	0	0	0	0	0	0	0	0	0	0	0	0	0
gga-miR-1776	gga-mir-1776	0	0	0	0	0	0	0	0	0	0	0	0	0	0	0
gga-miR-1777	gga-mir-1777	0	0	0	0	0	0	0	0	0	0	0	0	0	0	0
gga-miR-1778	gga-mir-1778	0	0	0	0	0	0	0	0	0	0	0	0	0	0	0
gga-miR-1779	gga-mir-1779	0	0	0	0	0	0	0	0	0	0	0	0	0	0	0
gga-miR-1780	gga-mir-1780	0	0	0	0	0	0	0	0	0	0	0	0	0	0	0
gga-miR-1781-5p	gga-mir-1781	0	0	0	0	0	0	0	0	0	0	0	0	0	0	0
gga-miR-1781-3p	gga-mir-1781	0	0	0	0	0	0	0	0	0	0	0	0	0	0	0
gga-miR-1782	gga-mir-1782	0	0	0	0	0	0	0	0	0	0	0	0	0	0	0
gga-miR-1783	gga-mir-1783	0	0	0	0	0	0	0	0	0	0	0	0	0	0	0
gga-miR-1784-5p	gga-mir-1784	0	0	0	0	0	0	0	0	0	0	0	0	0	0	0
gga-miR-1784b-5p	gga-mir-1784b	0	0	0	0	0	0	0	0	0	0	0	0	0	0	0
gga-miR-1784b-3p	gga-mir-1784b	0	0	0	0	0	0	0	0	0	0	0	0	0	0	0
gga-miR-1785	gga-mir-1785	0	0	0	0	0	0	0	0	0	0	0	0	0	0	0
gga-miR-1786	gga-mir-1786	0	0	0	0	0	0	0	0	0	0	0	0	0	0	0
gga-miR-1787	gga-mir-1787	0	0	0	0	0	0	0	0	0	0	0	0	0	0	0
gga-miR-1788-5p	gga-mir-1788	0	0	0	0	0	0	0	0	0	0	0	0	0	0	0
gga-miR-1788-3p	gga-mir-1788	0	0	0	0	0	0	0	0	0	0	0	0	0	0	0
gga-miR-1789	gga-mir-1789	0	0	0	0	0	0	0	0	0	0	0	0	0	0	0
gga-miR-1790	gga-mir-1790	0	0	0	0	0	0	0	0	0	0	0	0	0	0	0
gga-miR-1791-5p	gga-mir-1791	0	0	0	0	0	0	0	0	0	0	0	0	0	0	0
gga-miR-1791-3p	gga-mir-1791	0	0	0	0	0	0	0	0	0	0	0	0	0	0	0
gga-miR-1792	gga-mir-1792	0	0	0	0	0	0	0	0	0	0	0	0	0	0	0
gga-miR-1793	gga-mir-1793	0	0	0	0	0	0	0	0	0	0	0	0	0	0	0
gga-miR-1794	gga-mir-1794	0	0	0	0	0	0	0	0	0	0	0	0	0	0	0
gga-miR-1795	gga-mir-1795	0	0	0	0	0	0	0	0	0	0	0	0	0	0	0
gga-miR-1796	gga-mir-1796	0	0	0	0	0	0	0	0	0	0	0	0	0	0	0
gga-miR-1797	gga-mir-1797	0	0	0	0	0	0	0	0	0	0	0	0	0	0	0
gga-miR-1798-5p	gga-mir-1798	0	0	0	0	0	0	0	0	0	0	0	0	0	0	0
gga-miR-1798-3p	gga-mir-1798	0	0	0	0	0	0	0	0	0	0	0	0	0	0	0
gga-miR-1799	gga-mir-1799	0	0	0	0	0	0	0	0	0	0	0	0	0	0	0
gga-miR-1800	gga-mir-1800	0	0	0	0	0	0	0	0	0	0	0	0	0	0	0
gga-miR-1801	gga-mir-1801	0	0	0	0	0	0	0	0	0	0	0	0	0	0	0
gga-miR-1802	gga-mir-1802	0	0	0	0	0	0	0	0	0	0	0	0	0	0	0
gga-miR-1803	gga-mir-1803	0	0	0	0	0	0	0	0	0	0	0	0	0	0	0
gga-miR-1804	gga-mir-1804	0	0	0	0	0	0	0	0	0	0	0	0	0	0	0
gga-miR-1805-5p	gga-mir-1805	0	0	0	0	0	0	0	0	0	0	0	0	0	0	0
gga-miR-1806	gga-mir-1806	0	0	0	0	0	0	0	0	0	0	0	0	0	0	0
gga-miR-1807	gga-mir-1807	0	0	0	0	0	0	0	0	0	0	0	0	0	0	0
gga-miR-1808	gga-mir-1808	0	0	0	0	0	0	0	0	0	0	0	0	0	0	0
gga-miR-1809	gga-mir-1809	0	0	0	0	0	0	0	0	0	0	0	0	0	0	0
gga-miR-1811	gga-mir-1811	0	0	0	0	0	0	0	0	0	0	0	0	0	0	0
gga-miR-1812-5p	gga-mir-1812	0	0	0	0	0	0	0	0	0	0	0	0	0	0	0
gga-miR-1812-3p	gga-mir-1812	0	0	0	0	0	0	0	0	0	0	0	0	0	0	0
gga-miR-1813	gga-mir-1813-1	0	0	0	0	0	0	0	0	0	0	0	0	0	0	0
gga-miR-1813	gga-mir-1813-2	0	0	0	0	0	0	0	0	0	0	0	0	0	0	0
gga-miR-1814	gga-mir-1814	0	0	0	0	0	0	0	0	0	0	0	0	0	0	0
gga-miR-1815	gga-mir-1815	0	0	0	0	0	0	0	0	0	0	0	0	0	0	0
gga-miR-1816	gga-mir-1816	0	0	0	0	0	0	0	0	0	0	0	0	0	0	0
gga-miR-181a-5p	gga-mir-181a-1	0	0	0	0	0	0	0	0	0	0	0	0	0	0	0
gga-miR-181a-3p	gga-mir-181a-1	0	0	0	0	0	0	0	0	0	0	0	0	0	0	0
gga-miR-181a-5p	gga-mir-181a-2	0	0	0	0	0	0	0	0	0	0	0	0	0	0	0
gga-miR-181b-5p	gga-mir-181b-1	0	0	0	0	0	0	0	0	0	0	0	0	0	0	0
gga-miR-181b-1-3p	gga-mir-181b-1	0	0	0	0	0	0	0	0	0	0	0	0	0	0	0
gga-miR-181b-5p	gga-mir-181b-2	0	0	0	0	0	0	0	0	0	0	0	0	0	0	0
gga-miR-181b-2-3p	gga-mir-181b-2	0	0	0	0	0	0	0	0	0	0	0	0	0	0	0
gga-miR-182-5p	gga-mir-182	0	0	0	0	0	0	0	0	0	0	0	0	0	0	0
gga-miR-182-3p	gga-mir-182	0	0	0	0	0	0	0	0	0	0	0	0	0	0	0
gga-miR-183	gga-mir-183	0	0	0	0	0	0	0	0	0	0	0	0	0	0	0
gga-miR-184-5p	gga-mir-184	0	0	0	0	0	0	0	0	0	0	0	0	0	0	0
gga-miR-184-3p	gga-mir-184	0	0	0	0	0	0	0	0	0	0	0	0	0	0	0
gga-miR-1845	gga-mir-1845	0	0	0	0	0	0	0	0	0	0	0	0	0	0	0
gga-miR-184b-5p	gga-mir-184b	0	0	0	0	0	0	0	0	0	0	0	0	0	0	0
gga-miR-184b-3p	gga-mir-184b	0	0	0	0	0	0	0	0	0	0	0	0	0	0	0
gga-miR-187-5p	gga-mir-187	0	0	0	0	0	0	0	0	0	0	0	0	0	0	0
gga-miR-187-3p	gga-mir-187	0	0	0	0	0	0	0	0	0	0	0	0	0	0	0
gga-miR-18a-5p	gga-mir-18a	0	0	0	0	0	0	0	0	0	0	0	0	0	0	0
gga-miR-18a-3p	gga-mir-18a	0	0	0	0	0	0	0	0	0	0	0	0	0	0	0
gga-miR-18b-5p	gga-mir-18b	0	0	0	0	0	0	0	0	0	0	0	0	0	0	0
gga-miR-18b-3p	gga-mir-18b	0	0	0	0	0	0	0	0	0	0	0	0	0	0	0
gga-miR-190a-5p	gga-mir-190a	0	0	0	0	0	0	0	0	0	0	0	0	0	0	0
gga-miR-190a-3p	gga-mir-190a	0	0	0	0	0	0	0	0	0	0	0	0	0	0	0
gga-miR-190b-5p	gga-mir-190b	0	0	0	0	0	0	0	0	0	0	0	0	0	0	0
gga-miR-190b-3p	gga-mir-190b	0	0	0	0	0	0	0	0	0	0	0	0	0	0	0
gga-miR-191-5p	gga-mir-191	0	0	0	0	0	0	0	0	0	0	0	0	0	0	0
gga-miR-191-3p	gga-mir-191	0	0	0	0	0	0	0	0	0	0	0	0	0	0	0
gga-miR-193a-5p	gga-mir-193a	0	0	0	0	0	0	0	0	0	0	0	0	0	0	0
gga-miR-193a-3p	gga-mir-193a	0	0	0	0	0	0	0	0	0	0	0	0	0	0	0
gga-miR-193b-5p	gga-mir-193b	0	0	0	0	0	0	0	0	0	0	0	0	0	0	0
gga-miR-193b-3p	gga-mir-193b	0	0	0	0	0	0	0	0	0	0	0	0	0	0	0
gga-miR-194	gga-mir-194	0	0	0	0	0	0	0	0	0	0	0	0	0	0	0
gga-miR-196-5p	gga-mir-196-1	0	0	0	0	0	0	0	0	0	0	0	0	0	0	0
gga-miR-196-1-3p	gga-mir-196-1	0	0	0	0	0	0	0	0	0	0	0	0	0	0	0
gga-miR-196-5p	gga-mir-196-2	0	0	0	0	0	0	0	0	0	0	0	0	0	0	0
gga-miR-196-2-3p	gga-mir-196-2	0	0	0	0	0	0	0	0	0	0	0	0	0	0	0
gga-miR-196-5p	gga-mir-196-3	0	0	0	0	0	0	0	0	0	0	0	0	0	0	0
gga-miR-196-5p	gga-mir-196-4	0	0	0	0	0	0	0	0	0	0	0	0	0	0	0
gga-miR-196-2-3p	gga-mir-196-4	0	0	0	0	0	0	0	0	0	0	0	0	0	0	0
gga-miR-196-5p	gga-mir-196-5	0	0	0	0	0	0	0	0	0	0	0	0	0	0	0
gga-miR-196-2-3p	gga-mir-196-5	0	0	0	0	0	0	0	0	0	0	0	0	0	0	0
gga-miR-199-5p	gga-mir-199-1	0	0	0	0	0	0	0	0	0	0	0	0	0	0	0
gga-miR-199-3p	gga-mir-199-1	0	0	0	0	0	0	0	0	0	0	0	0	0	0	0
gga-miR-199-5p	gga-mir-199-2	0	0	0	0	0	0	0	0	0	0	0	0	0	0	0
gga-miR-199-3p	gga-mir-199-2	0	0	0	0	0	0	0	0	0	0	0	0	0	0	0
gga-miR-199b	gga-mir-199b	0	0	0	0	0	0	0	0	0	0	0	0	0	0	0
gga-miR-19a-5p	gga-mir-19a	0	0	0	0	0	0	0	0	0	0	0	0	0	0	0
gga-miR-19a-3p	gga-mir-19a	0	0	0	0	0	0	0	0	0	0	0	0	0	0	0
gga-miR-19b-5p	gga-mir-19b	0	0	0	0	0	0	0	0	0	0	0	0	0	0	0
gga-miR-19b-3p	gga-mir-19b	0	0	0	0	0	0	0	0	0	0	0	0	0	0	0
gga-miR-19b-3p	gga-mir-19b-2	0	0	0	0	0	0	0	0	0	0	0	0	0	0	0
gga-miR-1a-3p	gga-mir-1a-1	0	0	0	0	0	0	0	0	0	0	0	0	0	0	0
gga-miR-1a-1-5p	gga-mir-1a-1	0	0	0	0	0	0	0	0	0	0	0	0	0	0	0
gga-miR-1a-2-5p	gga-mir-1a-2	0	0	0	0	0	0	0	0	0	0	0	0	0	0	0
gga-miR-1a-3p	gga-mir-1a-2	0	0	0	0	0	0	0	0	0	0	0	0	0	0	0
gga-miR-1b-5p	gga-mir-1b	0	0	0	0	0	0	0	0	0	0	0	0	0	0	0
gga-miR-1b-3p	gga-mir-1b	0	0	0	0	0	0	0	0	0	0	0	0	0	0	0
gga-miR-1c	gga-mir-1c	0	0	0	0	0	0	0	0	0	0	0	0	0	0	0
gga-miR-200a-5p	gga-mir-200a	0	0	0	0	0	0	0	0	0	0	0	0	0	0	0
gga-miR-200a-3p	gga-mir-200a	0	0	0	0	0	0	0	0	0	0	0	0	0	0	0
gga-miR-200b-5p	gga-mir-200b	0	0	0	0	0	0	0	0	0	0	0	0	0	0	0
gga-miR-200b-3p	gga-mir-200b	0	0	0	0	0	0	0	0	0	0	0	0	0	0	0
gga-miR-202-5p	gga-mir-202	0	0	0	0	0	0	0	0	0	0	0	0	0	0	0
gga-miR-202-3p	gga-mir-202	0	0	0	0	0	0	0	0	0	0	0	0	0	0	0
gga-miR-203a	gga-mir-203a	0	0	0	0	0	0	0	0	0	0	0	0	0	0	0
gga-miR-203b-3p	gga-mir-203b	0	0	0	0	0	0	0	0	0	0	0	0	0	0	0
gga-miR-204	gga-mir-204-1	0	0	0	0	0	0	0	0	0	0	0	0	0	0	0
gga-miR-204	gga-mir-204-2	0	0	0	0	0	0	0	0	0	0	0	0	0	0	0
gga-miR-205a	gga-mir-205a	0	0	0	0	0	0	0	0	0	0	0	0	0	0	0
gga-miR-205b	gga-mir-205b	0	0	0	0	0	0	0	0	0	0	0	0	0	0	0
gga-miR-205c-5p	gga-mir-205c	0	0	0	0	0	0	0	0	0	0	0	0	0	0	0
gga-miR-205c-3p	gga-mir-205c	0	0	0	0	0	0	0	0	0	0	0	0	0	0	0
gga-miR-206	gga-mir-206	0	0	0	0	0	0	0	0	0	0	0	0	0	0	0
gga-miR-20a-5p	gga-mir-20a	0	0	0	0	0	0	0	0	0	0	0	0	0	0	0
gga-miR-20a-3p	gga-mir-20a	0	0	0	0	0	0	0	0	0	0	0	0	0	0	0
gga-miR-20b-5p	gga-mir-20b	0	0	0	0	0	0	0	0	0	0	0	0	0	0	0
gga-miR-20b-3p	gga-mir-20b	0	0	0	0	0	0	0	0	0	0	0	0	0	0	0
gga-miR-21-5p	gga-mir-21	0	0	0	0	0	0	0	0	0	0	0	0	0	0	0
gga-miR-21-3p	gga-mir-21	0	0	0	0	0	0	0	0	0	0	0	0	0	0	0
gga-miR-210a-5p	gga-mir-210a	0	0	0	0	0	0	0	0	0	0	0	0	0	0	0
gga-miR-210a-3p	gga-mir-210a	0	0	0	0	0	0	0	0	0	0	0	0	0	0	0
gga-miR-210b-5p	gga-mir-210b	0	0	0	0	0	0	0	0	0	0	0	0	0	0	0
gga-miR-210b-3p	gga-mir-210b	0	0	0	0	0	0	0	0	0	0	0	0	0	0	0
gga-miR-211	gga-mir-211	0	0	0	0	0	0	0	0	0	0	0	0	0	0	0
gga-miR-212-5p	gga-mir-212	0	0	0	0	0	0	0	0	0	0	0	0	0	0	0
gga-miR-212-3p	gga-mir-212	0	0	0	0	0	0	0	0	0	0	0	0	0	0	0
gga-miR-2126	gga-mir-2126	0	0	0	0	0	0	0	0	0	0	0	0	0	0	0
gga-miR-2127	gga-mir-2127	0	0	0	0	0	0	0	0	0	0	0	0	0	0	0
gga-miR-2128	gga-mir-2128	0	0	0	0	0	0	0	0	0	0	0	0	0	0	0
gga-miR-2129	gga-mir-2129	0	0	0	0	0	0	0	0	0	0	0	0	0	0	0
gga-miR-2130	gga-mir-2130	0	0	0	0	0	0	0	0	0	0	0	0	0	0	0
gga-miR-2131-5p	gga-mir-2131	0	0	0	0	0	0	0	0	0	0	0	0	0	0	0
gga-miR-2131-3p	gga-mir-2131	0	0	0	0	0	0	0	0	0	0	0	0	0	0	0
gga-miR-214	gga-mir-214	0	0	0	0	0	0	0	0	0	0	0	0	0	0	0
gga-miR-214b-5p	gga-mir-214b	0	0	0	0	0	0	0	0	0	0	0	0	0	0	0
gga-miR-214b-3p	gga-mir-214b	0	0	0	0	0	0	0	0	0	0	0	0	0	0	0
gga-miR-215-5p	gga-mir-215	0	0	0	0	0	0	0	0	0	0	0	0	0	0	0
gga-miR-215-3p	gga-mir-215	0	0	0	0	0	0	0	0	0	0	0	0	0	0	0
gga-miR-216a	gga-mir-216a	0	0	0	0	0	0	0	0	0	0	0	0	0	0	0
gga-miR-216b	gga-mir-216b	0	0	0	0	0	0	0	0	0	0	0	0	0	0	0
gga-miR-216c	gga-mir-216c	0	0	0	0	0	0	0	0	0	0	0	0	0	0	0
gga-miR-217-5p	gga-mir-217	0	0	0	0	0	0	0	0	0	0	0	0	0	0	0
gga-miR-217-3p	gga-mir-217	0	0	0	0	0	0	0	0	0	0	0	0	0	0	0
gga-miR-218-5p	gga-mir-218-1	0	0	0	0	0	0	0	0	0	0	0	0	0	0	0
gga-miR-218-3p	gga-mir-218-1	0	0	0	0	0	0	0	0	0	0	0	0	0	0	0
gga-miR-218-5p	gga-mir-218-2	0	0	0	0	0	0	0	0	0	0	0	0	0	0	0
gga-miR-218-3p	gga-mir-218-2	0	0	0	0	0	0	0	0	0	0	0	0	0	0	0
gga-miR-2184a-5p	gga-mir-2184a	0	0	0	0	0	0	0	0	0	0	0	0	0	0	0
gga-miR-2184a-3p	gga-mir-2184a	0	0	0	0	0	0	0	0	0	0	0	0	0	0	0
gga-miR-2184b-5p	gga-mir-2184b	0	0	0	0	0	0	0	0	0	0	0	0	0	0	0
gga-miR-2184b-3p	gga-mir-2184b	0	0	0	0	0	0	0	0	0	0	0	0	0	0	0
gga-miR-2188-5p	gga-mir-2188	0	0	0	0	0	0	0	0	0	0	0	0	0	0	0
gga-miR-2188-3p	gga-mir-2188	0	0	0	0	0	0	0	0	0	0	0	0	0	0	0
gga-miR-219a	gga-mir-219a	0	0	0	0	0	0	0	0	0	0	0	0	0	0	0
gga-miR-219b	gga-mir-219b	0	0	0	0	0	0	0	0	0	0	0	0	0	0	0
gga-miR-22-5p	gga-mir-22	0	0	0	0	0	0	0	0	0	0	0	0	0	0	0
gga-miR-22-3p	gga-mir-22	0	0	0	0	0	0	0	0	0	0	0	0	0	0	0
gga-miR-221-5p	gga-mir-221	0	0	0	0	0	0	0	0	0	0	0	0	0	0	0
gga-miR-221-3p	gga-mir-221	0	0	0	0	0	0	0	0	0	0	0	0	0	0	0
gga-miR-222a	gga-mir-222a	0	0	0	0	0	0	0	0	0	0	0	0	0	0	0
gga-miR-222b-5p	gga-mir-222b	0	0	0	0	0	0	0	0	0	0	0	0	0	0	0
gga-miR-222b-3p	gga-mir-222b	0	0	0	0	0	0	0	0	0	0	0	0	0	0	0
gga-miR-223	gga-mir-223	0	0	0	0	0	0	0	0	0	0	0	0	0	0	0
gga-miR-23b-5p	gga-mir-23b	0	0	0	0	0	0	0	0	0	0	0	0	0	0	0
gga-miR-23b-3p	gga-mir-23b	0	0	0	0	0	0	0	0	0	0	0	0	0	0	0
gga-miR-24-5p	gga-mir-24	0	0	0	0	0	0	0	0	0	0	0	0	0	0	0
gga-miR-24-3p	gga-mir-24	0	0	0	0	0	0	0	0	0	0	0	0	0	0	0
gga-miR-26a-5p	gga-mir-26a	0	0	0	0	0	0	0	0	0	0	0	0	0	0	0
gga-miR-26a-3p	gga-mir-26a	0	0	0	0	0	0	0	0	0	0	0	0	0	0	0
gga-miR-26a-2-5p	gga-mir-26a	0	0	0	0	0	0	0	0	0	0	0	0	0	0	0
gga-miR-26a-5p	gga-mir-26a-2	0	0	0	0	0	0	0	0	0	0	0	0	0	0	0
gga-miR-26a-2-5p	gga-mir-26a-2	0	0	0	0	0	0	0	0	0	0	0	0	0	0	0
gga-miR-27b-5p	gga-mir-27b	0	0	0	0	0	0	0	0	0	0	0	0	0	0	0
gga-miR-27b-3p	gga-mir-27b	0	0	0	0	0	0	0	0	0	0	0	0	0	0	0
gga-miR-2954	gga-mir-2954	0	0	0	0	0	0	0	0	0	0	0	0	0	0	0
gga-miR-2984-5p	gga-mir-2984	0	0	0	0	0	0	0	0	0	0	0	0	0	0	0
gga-miR-2984-3p	gga-mir-2984	0	0	0	0	0	0	0	0	0	0	0	0	0	0	0
gga-miR-2985-5p	gga-mir-2985-1	0	0	0	0	0	0	0	0	0	0	0	0	0	0	0
gga-miR-2985-3p	gga-mir-2985-1	0	0	0	0	0	0	0	0	0	0	0	0	0	0	0
gga-miR-2985-5p	gga-mir-2985-2	0	0	0	0	0	0	0	0	0	0	0	0	0	0	0
gga-miR-2985-2-3p	gga-mir-2985-2	0	0	0	0	0	0	0	0	0	0	0	0	0	0	0
gga-miR-29a-5p	gga-mir-29a	0	0	0	0	0	0	0	0	0	0	0	0	0	0	0
gga-miR-29a-3p	gga-mir-29a	0	0	0	0	0	0	0	0	0	0	0	0	0	0	0
gga-miR-29b-1-5p	gga-mir-29b-1	0	0	0	0	0	0	0	0	0	0	0	0	0	0	0
gga-miR-29b-3p	gga-mir-29b-1	0	0	0	0	0	0	0	0	0	0	0	0	0	0	0
gga-miR-29b-3p	gga-mir-29b-2	0	0	0	0	0	0	0	0	0	0	0	0	0	0	0
gga-miR-29b-2-5p	gga-mir-29b-2	0	0	0	0	0	0	0	0	0	0	0	0	0	0	0
gga-miR-29c-5p	gga-mir-29c	0	0	0	0	0	0	0	0	0	0	0	0	0	0	0
gga-miR-29c-3p	gga-mir-29c	0	0	0	0	0	0	0	0	0	0	0	0	0	0	0
gga-miR-301a-5p	gga-mir-301a	0	0	0	0	0	0	0	0	0	0	0	0	0	0	0
gga-miR-301a-3p	gga-mir-301a	0	0	0	0	0	0	0	0	0	0	0	0	0	0	0
gga-miR-301b-5p	gga-mir-301b	0	0	0	0	0	0	0	0	0	0	0	0	0	0	0
gga-miR-301b-3p	gga-mir-301b	0	0	0	0	0	0	0	0	0	0	0	0	0	0	0
gga-miR-302a	gga-mir-302a	0	0	0	0	0	0	0	0	0	0	0	0	0	0	0
gga-miR-302b-5p	gga-mir-302b	0	0	0	0	0	0	0	0	0	0	0	0	0	0	0
gga-miR-302b-3p	gga-mir-302b	0	0	0	0	0	0	0	0	0	0	0	0	0	0	0
gga-miR-302c-5p	gga-mir-302c	0	0	0	0	0	0	0	0	0	0	0	0	0	0	0
gga-miR-302c-3p	gga-mir-302c	0	0	0	0	0	0	0	0	0	0	0	0	0	0	0
gga-miR-302d	gga-mir-302d	0	0	0	0	0	0	0	0	0	0	0	0	0	0	0
gga-miR-3064-5p	gga-mir-3064	0	0	0	0	0	0	0	0	0	0	0	0	0	0	0
gga-miR-3064-3p	gga-mir-3064	0	0	0	0	0	0	0	0	0	0	0	0	0	0	0
gga-miR-30a-3p	gga-mir-30a	0	0	0	0	0	0	0	0	0	0	0	0	0	0	0
gga-miR-30b-5p	gga-mir-30b	0	0	0	0	0	0	0	0	0	0	0	0	0	0	0
gga-miR-30b-3p	gga-mir-30b	0	0	0	0	0	0	0	0	0	0	0	0	0	0	0
gga-miR-30c-5p	gga-mir-30c-1	0	0	0	0	0	0	0	0	0	0	0	0	0	0	0
gga-miR-30c-1-3p	gga-mir-30c-1	0	0	0	0	0	0	0	0	0	0	0	0	0	0	0
gga-miR-30c-5p	gga-mir-30c-2	0	0	0	0	0	0	0	0	0	0	0	0	0	0	0
gga-miR-30c-2-3p	gga-mir-30c-2	0	0	0	0	0	0	0	0	0	0	0	0	0	0	0
gga-miR-30e-5p	gga-mir-30e	0	0	0	0	0	0	0	0	0	0	0	0	0	0	0
gga-miR-30e-3p	gga-mir-30e	0	0	0	0	0	0	0	0	0	0	0	0	0	0	0
gga-miR-31-5p	gga-mir-31	0	0	0	0	0	0	0	0	0	0	0	0	0	0	0
gga-miR-31-3p	gga-mir-31	0	0	0	0	0	0	0	0	0	0	0	0	0	0	0
gga-miR-32-5p	gga-mir-32	0	0	0	0	0	0	0	0	0	0	0	0	0	0	0
gga-miR-32-3p	gga-mir-32	0	0	0	0	0	0	0	0	0	0	0	0	0	0	0
gga-miR-33-5p	gga-mir-33-1	0	0	0	0	0	0	0	0	0	0	0	0	0	0	0
gga-miR-33-3p	gga-mir-33-1	0	0	0	0	0	0	0	0	0	0	0	0	0	0	0
gga-miR-33-2-5p	gga-mir-33-1	0	0	0	0	0	0	0	0	0	0	0	0	0	0	0
gga-miR-33-5p	gga-mir-33-2	0	0	0	0	0	0	0	0	0	0	0	0	0	0	0
gga-miR-33-2-5p	gga-mir-33-2	0	0	0	0	0	0	0	0	0	0	0	0	0	0	0
gga-miR-338-5p	gga-mir-338	0	0	0	0	0	0	0	0	0	0	0	0	0	0	0
gga-miR-338-3p	gga-mir-338	0	0	0	0	0	0	0	0	0	0	0	0	0	0	0
gga-miR-34a-5p	gga-mir-34a	0	0	0	0	0	0	0	0	0	0	0	0	0	0	0
gga-miR-34a-3p	gga-mir-34a	0	0	0	0	0	0	0	0	0	0	0	0	0	0	0
gga-miR-34b-5p	gga-mir-34b	0	0	0	0	0	0	0	0	0	0	0	0	0	0	0
gga-miR-34b-3p	gga-mir-34b	0	0	0	0	0	0	0	0	0	0	0	0	0	0	0
gga-miR-34c-5p	gga-mir-34c	0	0	0	0	0	0	0	0	0	0	0	0	0	0	0
gga-miR-34c-3p	gga-mir-34c	0	0	0	0	0	0	0	0	0	0	0	0	0	0	0
gga-miR-3523	gga-mir-3523	0	0	0	0	0	0	0	0	0	0	0	0	0	0	0
gga-miR-3524a	gga-mir-3524a	0	0	0	0	0	0	0	0	0	0	0	0	0	0	0
gga-miR-3524b-3p	gga-mir-3524b	0	0	0	0	0	0	0	0	0	0	0	0	0	0	0
gga-miR-3525	gga-mir-3525	0	0	0	0	0	0	0	0	0	0	0	0	0	0	0
gga-miR-3526	gga-mir-3526	0	0	0	0	0	0	0	0	0	0	0	0	0	0	0
gga-miR-3528	gga-mir-3528	0	0	0	0	0	0	0	0	0	0	0	0	0	0	0
gga-miR-3529	gga-mir-3529	0	0	0	0	0	0	0	0	0	0	0	0	0	0	0
gga-miR-3530-5p	gga-mir-3530	0	0	0	0	0	0	0	0	0	0	0	0	0	0	0
gga-miR-3530-3p	gga-mir-3530	0	0	0	0	0	0	0	0	0	0	0	0	0	0	0
gga-miR-3531-5p	gga-mir-3531	0	0	0	0	0	0	0	0	0	0	0	0	0	0	0
gga-miR-3531-3p	gga-mir-3531	0	0	0	0	0	0	0	0	0	0	0	0	0	0	0
gga-miR-3532-5p	gga-mir-3532	0	0	0	0	0	0	0	0	0	0	0	0	0	0	0
gga-miR-3532-3p	gga-mir-3532	0	0	0	0	0	0	0	0	0	0	0	0	0	0	0
gga-miR-3533	gga-mir-3533	0	0	0	0	0	0	0	0	0	0	0	0	0	0	0
gga-miR-3534	gga-mir-3534	0	0	0	0	0	0	0	0	0	0	0	0	0	0	0
gga-miR-3535	gga-mir-3535	0	0	0	0	0	0	0	0	0	0	0	0	0	0	0
gga-miR-3536	gga-mir-3536	0	0	0	0	0	0	0	0	0	0	0	0	0	0	0
gga-miR-3537	gga-mir-3537	0	0	0	0	0	0	0	0	0	0	0	0	0	0	0
gga-miR-3538	gga-mir-3538	0	0	0	0	0	0	0	0	0	0	0	0	0	0	0
gga-miR-3539	gga-mir-3539	0	0	0	0	0	0	0	0	0	0	0	0	0	0	0
gga-miR-3540	gga-mir-3540	0	0	0	0	0	0	0	0	0	0	0	0	0	0	0
gga-miR-3594-5p	gga-mir-3594	0	0	0	0	0	0	0	0	0	0	0	0	0	0	0
gga-miR-3594-3p	gga-mir-3594	0	0	0	0	0	0	0	0	0	0	0	0	0	0	0
gga-miR-363-5p	gga-mir-363	0	0	0	0	0	0	0	0	0	0	0	0	0	0	0
gga-miR-363-3p	gga-mir-363	0	0	0	0	0	0	0	0	0	0	0	0	0	0	0
gga-miR-365-1-5p	gga-mir-365-1	0	0	0	0	0	0	0	0	0	0	0	0	0	0	0
gga-miR-365-3p	gga-mir-365-1	0	0	0	0	0	0	0	0	0	0	0	0	0	0	0
gga-miR-365-3p	gga-mir-365-2	0	0	0	0	0	0	0	0	0	0	0	0	0	0	0
gga-miR-365-2-5p	gga-mir-365-2	0	0	0	0	0	0	0	0	0	0	0	0	0	0	0
gga-miR-365b-5p	gga-mir-365b	0	0	0	0	0	0	0	0	0	0	0	0	0	0	0
gga-miR-367	gga-mir-367	0	0	0	0	0	0	0	0	0	0	0	0	0	0	0
gga-miR-375	gga-mir-375	0	0	0	0	0	0	0	0	0	0	0	0	0	0	0
gga-miR-383-5p	gga-mir-383	0	0	0	0	0	0	0	0	0	0	0	0	0	0	0
gga-miR-383-3p	gga-mir-383	0	0	0	0	0	0	0	0	0	0	0	0	0	0	0
gga-miR-425-5p	gga-mir-425	0	0	0	0	0	0	0	0	0	0	0	0	0	0	0
gga-miR-425-3p	gga-mir-425	0	0	0	0	0	0	0	0	0	0	0	0	0	0	0
gga-miR-429-5p	gga-mir-429	0	0	0	0	0	0	0	0	0	0	0	0	0	0	0
gga-miR-429-3p	gga-mir-429	0	0	0	0	0	0	0	0	0	0	0	0	0	0	0
gga-miR-449a	gga-mir-449a	0	0	0	0	0	0	0	0	0	0	0	0	0	0	0
gga-miR-449b-5p	gga-mir-449b	0	0	0	0	0	0	0	0	0	0	0	0	0	0	0
gga-miR-449b-3p	gga-mir-449b	0	0	0	0	0	0	0	0	0	0	0	0	0	0	0
gga-miR-449c-5p	gga-mir-449c	0	0	0	0	0	0	0	0	0	0	0	0	0	0	0
gga-miR-449c-3p	gga-mir-449c	0	0	0	0	0	0	0	0	0	0	0	0	0	0	0
gga-miR-449d-5p	gga-mir-449d	0	0	0	0	0	0	0	0	0	0	0	0	0	0	0
gga-miR-449d-3p	gga-mir-449d	0	0	0	0	0	0	0	0	0	0	0	0	0	0	0
gga-miR-451	gga-mir-451	0	0	0	0	0	0	0	0	0	0	0	0	0	0	0
gga-miR-454-5p	gga-mir-454	0	0	0	0	0	0	0	0	0	0	0	0	0	0	0
gga-miR-454-3p	gga-mir-454	0	0	0	0	0	0	0	0	0	0	0	0	0	0	0
gga-miR-455-5p	gga-mir-455	0	0	0	0	0	0	0	0	0	0	0	0	0	0	0
gga-miR-455-3p	gga-mir-455	0	0	0	0	0	0	0	0	0	0	0	0	0	0	0
gga-miR-456-5p	gga-mir-456	0	0	0	0	0	0	0	0	0	0	0	0	0	0	0
gga-miR-456-3p	gga-mir-456	0	0	0	0	0	0	0	0	0	0	0	0	0	0	0
gga-miR-458a-5p	gga-mir-458a	0	0	0	0	0	0	0	0	0	0	0	0	0	0	0
gga-miR-458a-3p	gga-mir-458a	0	0	0	0	0	0	0	0	0	0	0	0	0	0	0
gga-miR-458b-3p	gga-mir-458b	0	0	0	0	0	0	0	0	0	0	0	0	0	0	0
gga-miR-460a-5p	gga-mir-460a	0	0	0	0	0	0	0	0	0	0	0	0	0	0	0
gga-miR-460a-3p	gga-mir-460a	0	0	0	0	0	0	0	0	0	0	0	0	0	0	0
gga-miR-460b-5p	gga-mir-460b	0	0	0	0	0	0	0	0	0	0	0	0	0	0	0
gga-miR-460b-3p	gga-mir-460b	0	0	0	0	0	0	0	0	0	0	0	0	0	0	0
gga-miR-466	gga-mir-466	0	0	0	0	0	0	0	0	0	0	0	0	0	0	0
gga-miR-4732-5p	gga-mir-4732	0	0	0	0	0	0	0	0	0	0	0	0	0	0	0
gga-miR-489-5p	gga-mir-489	0	0	0	0	0	0	0	0	0	0	0	0	0	0	0
gga-miR-489-3p	gga-mir-489	0	0	0	0	0	0	0	0	0	0	0	0	0	0	0
gga-miR-490-5p	gga-mir-490	0	0	0	0	0	0	0	0	0	0	0	0	0	0	0
gga-miR-490-3p	gga-mir-490	0	0	0	0	0	0	0	0	0	0	0	0	0	0	0
gga-miR-499-5p	gga-mir-499	0	0	0	0	0	0	0	0	0	0	0	0	0	0	0
gga-miR-499-3p	gga-mir-499	0	0	0	0	0	0	0	0	0	0	0	0	0	0	0
gga-miR-551-5p	gga-mir-551	0	0	0	0	0	0	0	0	0	0	0	0	0	0	0
gga-miR-551-3p	gga-mir-551	0	0	0	0	0	0	0	0	0	0	0	0	0	0	0
gga-miR-6516-5p	gga-mir-6516	0	0	0	0	0	0	0	0	0	0	0	0	0	0	0
gga-miR-6516-3p	gga-mir-6516	0	0	0	0	0	0	0	0	0	0	0	0	0	0	0
gga-miR-6542-5p	gga-mir-6542	0	0	0	0	0	0	0	0	0	0	0	0	0	0	0
gga-miR-6542-3p	gga-mir-6542	0	0	0	0	0	0	0	0	0	0	0	0	0	0	0
gga-miR-6543-5p	gga-mir-6543	0	0	0	0	0	0	0	0	0	0	0	0	0	0	0
gga-miR-6543-3p	gga-mir-6543	0	0	0	0	0	0	0	0	0	0	0	0	0	0	0
gga-miR-6544-5p	gga-mir-6544	0	0	0	0	0	0	0	0	0	0	0	0	0	0	0
gga-miR-6544-3p	gga-mir-6544	0	0	0	0	0	0	0	0	0	0	0	0	0	0	0
gga-miR-6545-5p	gga-mir-6545	0	0	0	0	0	0	0	0	0	0	0	0	0	0	0
gga-miR-6545-3p	gga-mir-6545	0	0	0	0	0	0	0	0	0	0	0	0	0	0	0
gga-miR-6546-5p	gga-mir-6546	0	0	0	0	0	0	0	0	0	0	0	0	0	0	0
gga-miR-6546-3p	gga-mir-6546	0	0	0	0	0	0	0	0	0	0	0	0	0	0	0
gga-miR-6547-5p	gga-mir-6547	0	0	0	0	0	0	0	0	0	0	0	0	0	0	0
gga-miR-6547-3p	gga-mir-6547	0	0	0	0	0	0	0	0	0	0	0	0	0	0	0
gga-miR-6548-5p	gga-mir-6548	0	0	0	0	0	0	0	0	0	0	0	0	0	0	0
gga-miR-6548-3p	gga-mir-6548	0	0	0	0	0	0	0	0	0	0	0	0	0	0	0
gga-miR-6549-5p	gga-mir-6549	0	0	0	0	0	0	0	0	0	0	0	0	0	0	0
gga-miR-6549-3p	gga-mir-6549	0	0	0	0	0	0	0	0	0	0	0	0	0	0	0
gga-miR-6550-5p	gga-mir-6550	0	0	0	0	0	0	0	0	0	0	0	0	0	0	0
gga-miR-6550-3p	gga-mir-6550	0	0	0	0	0	0	0	0	0	0	0	0	0	0	0
gga-miR-6551-5p	gga-mir-6551	0	0	0	0	0	0	0	0	0	0	0	0	0	0	0
gga-miR-6551-3p	gga-mir-6551	0	0	0	0	0	0	0	0	0	0	0	0	0	0	0
gga-miR-6552-5p	gga-mir-6552	0	0	0	0	0	0	0	0	0	0	0	0	0	0	0
gga-miR-6552-3p	gga-mir-6552	0	0	0	0	0	0	0	0	0	0	0	0	0	0	0
gga-miR-6553-5p	gga-mir-6553	0	0	0	0	0	0	0	0	0	0	0	0	0	0	0
gga-miR-6553-3p	gga-mir-6553	0	0	0	0	0	0	0	0	0	0	0	0	0	0	0
gga-miR-6554-5p	gga-mir-6554	0	0	0	0	0	0	0	0	0	0	0	0	0	0	0
gga-miR-6554-3p	gga-mir-6554	0	0	0	0	0	0	0	0	0	0	0	0	0	0	0
gga-miR-6555-5p	gga-mir-6555	0	0	0	0	0	0	0	0	0	0	0	0	0	0	0
gga-miR-6555-3p	gga-mir-6555	0	0	0	0	0	0	0	0	0	0	0	0	0	0	0
gga-miR-6556-5p	gga-mir-6556	0	0	0	0	0	0	0	0	0	0	0	0	0	0	0
gga-miR-6556-3p	gga-mir-6556	0	0	0	0	0	0	0	0	0	0	0	0	0	0	0
gga-miR-6557-5p	gga-mir-6557	0	0	0	0	0	0	0	0	0	0	0	0	0	0	0
gga-miR-6557-3p	gga-mir-6557	0	0	0	0	0	0	0	0	0	0	0	0	0	0	0
gga-miR-6558-5p	gga-mir-6558	0	0	0	0	0	0	0	0	0	0	0	0	0	0	0
gga-miR-6558-3p	gga-mir-6558	0	0	0	0	0	0	0	0	0	0	0	0	0	0	0
gga-miR-6559-5p	gga-mir-6559	0	0	0	0	0	0	0	0	0	0	0	0	0	0	0
gga-miR-6559-3p	gga-mir-6559	0	0	0	0	0	0	0	0	0	0	0	0	0	0	0
gga-miR-6560-5p	gga-mir-6560	0	0	0	0	0	0	0	0	0	0	0	0	0	0	0
gga-miR-6560-3p	gga-mir-6560	0	0	0	0	0	0	0	0	0	0	0	0	0	0	0
gga-miR-6561-5p	gga-mir-6561	0	0	0	0	0	0	0	0	0	0	0	0	0	0	0
gga-miR-6561-3p	gga-mir-6561	0	0	0	0	0	0	0	0	0	0	0	0	0	0	0
gga-miR-6562-5p	gga-mir-6562	0	0	0	0	0	0	0	0	0	0	0	0	0	0	0
gga-miR-6562-3p	gga-mir-6562	0	0	0	0	0	0	0	0	0	0	0	0	0	0	0
gga-miR-6563-5p	gga-mir-6563	0	0	0	0	0	0	0	0	0	0	0	0	0	0	0
gga-miR-6563-3p	gga-mir-6563	0	0	0	0	0	0	0	0	0	0	0	0	0	0	0
gga-miR-6564-5p	gga-mir-6564	0	0	0	0	0	0	0	0	0	0	0	0	0	0	0
gga-miR-6564-3p	gga-mir-6564	0	0	0	0	0	0	0	0	0	0	0	0	0	0	0
gga-miR-6565-5p	gga-mir-6565	0	0	0	0	0	0	0	0	0	0	0	0	0	0	0
gga-miR-6565-3p	gga-mir-6565	0	0	0	0	0	0	0	0	0	0	0	0	0	0	0
gga-miR-6566-5p	gga-mir-6566	0	0	0	0	0	0	0	0	0	0	0	0	0	0	0
gga-miR-6566-3p	gga-mir-6566	0	0	0	0	0	0	0	0	0	0	0	0	0	0	0
gga-miR-6567-5p	gga-mir-6567	0	0	0	0	0	0	0	0	0	0	0	0	0	0	0
gga-miR-6568-5p	gga-mir-6568	0	0	0	0	0	0	0	0	0	0	0	0	0	0	0
gga-miR-6568-3p	gga-mir-6568	0	0	0	0	0	0	0	0	0	0	0	0	0	0	0
gga-miR-6569-5p	gga-mir-6569	0	0	0	0	0	0	0	0	0	0	0	0	0	0	0
gga-miR-6569-3p	gga-mir-6569	0	0	0	0	0	0	0	0	0	0	0	0	0	0	0
gga-miR-6570-5p	gga-mir-6570	0	0	0	0	0	0	0	0	0	0	0	0	0	0	0
gga-miR-6570-3p	gga-mir-6570	0	0	0	0	0	0	0	0	0	0	0	0	0	0	0
gga-miR-6571-5p	gga-mir-6571	0	0	0	0	0	0	0	0	0	0	0	0	0	0	0
gga-miR-6571-3p	gga-mir-6571	0	0	0	0	0	0	0	0	0	0	0	0	0	0	0
gga-miR-6572-5p	gga-mir-6572	0	0	0	0	0	0	0	0	0	0	0	0	0	0	0
gga-miR-6572-3p	gga-mir-6572	0	0	0	0	0	0	0	0	0	0	0	0	0	0	0
gga-miR-6573-5p	gga-mir-6573	0	0	0	0	0	0	0	0	0	0	0	0	0	0	0
gga-miR-6573-3p	gga-mir-6573	0	0	0	0	0	0	0	0	0	0	0	0	0	0	0
gga-miR-6574-5p	gga-mir-6574	0	0	0	0	0	0	0	0	0	0	0	0	0	0	0
gga-miR-6574-3p	gga-mir-6574	0	0	0	0	0	0	0	0	0	0	0	0	0	0	0
gga-miR-6575-5p	gga-mir-6575	0	0	0	0	0	0	0	0	0	0	0	0	0	0	0
gga-miR-6575-3p	gga-mir-6575	0	0	0	0	0	0	0	0	0	0	0	0	0	0	0
gga-miR-6576-5p	gga-mir-6576	0	0	0	0	0	0	0	0	0	0	0	0	0	0	0
gga-miR-6576-3p	gga-mir-6576	0	0	0	0	0	0	0	0	0	0	0	0	0	0	0
gga-miR-6577-5p	gga-mir-6577	0	0	0	0	0	0	0	0	0	0	0	0	0	0	0
gga-miR-6577-3p	gga-mir-6577	0	0	0	0	0	0	0	0	0	0	0	0	0	0	0
gga-miR-6578-5p	gga-mir-6578	0	0	0	0	0	0	0	0	0	0	0	0	0	0	0
gga-miR-6578-3p	gga-mir-6578	0	0	0	0	0	0	0	0	0	0	0	0	0	0	0
gga-miR-6579-5p	gga-mir-6579-1	0	0	0	0	0	0	0	0	0	0	0	0	0	0	0
gga-miR-6579-3p	gga-mir-6579-1	0	0	0	0	0	0	0	0	0	0	0	0	0	0	0
gga-miR-6579-5p	gga-mir-6579-2	0	0	0	0	0	0	0	0	0	0	0	0	0	0	0
gga-miR-6579-3p	gga-mir-6579-2	0	0	0	0	0	0	0	0	0	0	0	0	0	0	0
gga-miR-6580-5p	gga-mir-6580	0	0	0	0	0	0	0	0	0	0	0	0	0	0	0
gga-miR-6580-3p	gga-mir-6580	0	0	0	0	0	0	0	0	0	0	0	0	0	0	0
gga-miR-6581-5p	gga-mir-6581	0	0	0	0	0	0	0	0	0	0	0	0	0	0	0
gga-miR-6581-3p	gga-mir-6581	0	0	0	0	0	0	0	0	0	0	0	0	0	0	0
gga-miR-6582-5p	gga-mir-6582	0	0	0	0	0	0	0	0	0	0	0	0	0	0	0
gga-miR-6582-3p	gga-mir-6582	0	0	0	0	0	0	0	0	0	0	0	0	0	0	0
gga-miR-6583-5p	gga-mir-6583	0	0	0	0	0	0	0	0	0	0	0	0	0	0	0
gga-miR-6584-5p	gga-mir-6584	0	0	0	0	0	0	0	0	0	0	0	0	0	0	0
gga-miR-6585-5p	gga-mir-6585	0	0	0	0	0	0	0	0	0	0	0	0	0	0	0
gga-miR-6586-5p	gga-mir-6586	0	0	0	0	0	0	0	0	0	0	0	0	0	0	0
gga-miR-6587-5p	gga-mir-6587	0	0	0	0	0	0	0	0	0	0	0	0	0	0	0
gga-miR-6587-3p	gga-mir-6587	0	0	0	0	0	0	0	0	0	0	0	0	0	0	0
gga-miR-6588-3p	gga-mir-6588	0	0	0	0	0	0	0	0	0	0	0	0	0	0	0
gga-miR-6589-5p	gga-mir-6589	0	0	0	0	0	0	0	0	0	0	0	0	0	0	0
gga-miR-6590-5p	gga-mir-6590	0	0	0	0	0	0	0	0	0	0	0	0	0	0	0
gga-miR-6590-3p	gga-mir-6590	0	0	0	0	0	0	0	0	0	0	0	0	0	0	0
gga-miR-6591-3p	gga-mir-6591	0	0	0	0	0	0	0	0	0	0	0	0	0	0	0
gga-miR-6592-3p	gga-mir-6592	0	0	0	0	0	0	0	0	0	0	0	0	0	0	0
gga-miR-6593-5p	gga-mir-6593	0	0	0	0	0	0	0	0	0	0	0	0	0	0	0
gga-miR-6593-3p	gga-mir-6593	0	0	0	0	0	0	0	0	0	0	0	0	0	0	0
gga-miR-6594-5p	gga-mir-6594	0	0	0	0	0	0	0	0	0	0	0	0	0	0	0
gga-miR-6595-5p	gga-mir-6595	0	0	0	0	0	0	0	0	0	0	0	0	0	0	0
gga-miR-6596-5p	gga-mir-6596	0	0	0	0	0	0	0	0	0	0	0	0	0	0	0
gga-miR-6596-3p	gga-mir-6596	0	0	0	0	0	0	0	0	0	0	0	0	0	0	0
gga-miR-6597-3p	gga-mir-6597	0	0	0	0	0	0	0	0	0	0	0	0	0	0	0
gga-miR-6598-5p	gga-mir-6598	0	0	0	0	0	0	0	0	0	0	0	0	0	0	0
gga-miR-6599-5p	gga-mir-6599	0	0	0	0	0	0	0	0	0	0	0	0	0	0	0
gga-miR-6599-3p	gga-mir-6599	0	0	0	0	0	0	0	0	0	0	0	0	0	0	0
gga-miR-6600-3p	gga-mir-6600	0	0	0	0	0	0	0	0	0	0	0	0	0	0	0
gga-miR-6601-3p	gga-mir-6601	0	0	0	0	0	0	0	0	0	0	0	0	0	0	0
gga-miR-6602-5p	gga-mir-6602	0	0	0	0	0	0	0	0	0	0	0	0	0	0	0
gga-miR-6603-3p	gga-mir-6603	0	0	0	0	0	0	0	0	0	0	0	0	0	0	0
gga-miR-6604-5p	gga-mir-6604	0	0	0	0	0	0	0	0	0	0	0	0	0	0	0
gga-miR-6605-5p	gga-mir-6605	0	0	0	0	0	0	0	0	0	0	0	0	0	0	0
gga-miR-6606-5p	gga-mir-6606	0	0	0	0	0	0	0	0	0	0	0	0	0	0	0
gga-miR-6607-5p	gga-mir-6607	0	0	0	0	0	0	0	0	0	0	0	0	0	0	0
gga-miR-6608-5p	gga-mir-6608-1	0	0	0	0	0	0	0	0	0	0	0	0	0	0	0
gga-miR-6608-3p	gga-mir-6608-1	0	0	0	0	0	0	0	0	0	0	0	0	0	0	0
gga-miR-6608-5p	gga-mir-6608-2	0	0	0	0	0	0	0	0	0	0	0	0	0	0	0
gga-miR-6608-3p	gga-mir-6608-2	0	0	0	0	0	0	0	0	0	0	0	0	0	0	0
gga-miR-6609-3p	gga-mir-6609	0	0	0	0	0	0	0	0	0	0	0	0	0	0	0
gga-miR-6610-3p	gga-mir-6610	0	0	0	0	0	0	0	0	0	0	0	0	0	0	0
gga-miR-6611-5p	gga-mir-6611	0	0	0	0	0	0	0	0	0	0	0	0	0	0	0
gga-miR-6612-5p	gga-mir-6612	0	0	0	0	0	0	0	0	0	0	0	0	0	0	0
gga-miR-6613-3p	gga-mir-6613	0	0	0	0	0	0	0	0	0	0	0	0	0	0	0
gga-miR-6614-3p	gga-mir-6614	0	0	0	0	0	0	0	0	0	0	0	0	0	0	0
gga-miR-6615-5p	gga-mir-6615	0	0	0	0	0	0	0	0	0	0	0	0	0	0	0
gga-miR-6615-3p	gga-mir-6615	0	0	0	0	0	0	0	0	0	0	0	0	0	0	0
gga-miR-6616-5p	gga-mir-6616	0	0	0	0	0	0	0	0	0	0	0	0	0	0	0
gga-miR-6617-3p	gga-mir-6617	0	0	0	0	0	0	0	0	0	0	0	0	0	0	0
gga-miR-6618-5p	gga-mir-6618	0	0	0	0	0	0	0	0	0	0	0	0	0	0	0
gga-miR-6619-5p	gga-mir-6619	0	0	0	0	0	0	0	0	0	0	0	0	0	0	0
gga-miR-6620-5p	gga-mir-6620	0	0	0	0	0	0	0	0	0	0	0	0	0	0	0
gga-miR-6621-5p	gga-mir-6621	0	0	0	0	0	0	0	0	0	0	0	0	0	0	0
gga-miR-6622-3p	gga-mir-6622	0	0	0	0	0	0	0	0	0	0	0	0	0	0	0
gga-miR-6623-3p	gga-mir-6623	0	0	0	0	0	0	0	0	0	0	0	0	0	0	0
gga-miR-6624-3p	gga-mir-6624	0	0	0	0	0	0	0	0	0	0	0	0	0	0	0
gga-miR-6625-5p	gga-mir-6625	0	0	0	0	0	0	0	0	0	0	0	0	0	0	0
gga-miR-6626-5p	gga-mir-6626	0	0	0	0	0	0	0	0	0	0	0	0	0	0	0
gga-miR-6627-3p	gga-mir-6627	0	0	0	0	0	0	0	0	0	0	0	0	0	0	0
gga-miR-6629-5p	gga-mir-6629	0	0	0	0	0	0	0	0	0	0	0	0	0	0	0
gga-miR-6630-3p	gga-mir-6630	0	0	0	0	0	0	0	0	0	0	0	0	0	0	0
gga-miR-6631-5p	gga-mir-6631	0	0	0	0	0	0	0	0	0	0	0	0	0	0	0
gga-miR-6632-5p	gga-mir-6632	0	0	0	0	0	0	0	0	0	0	0	0	0	0	0
gga-miR-6633-5p	gga-mir-6633	0	0	0	0	0	0	0	0	0	0	0	0	0	0	0
gga-miR-6634-5p	gga-mir-6634	0	0	0	0	0	0	0	0	0	0	0	0	0	0	0
gga-miR-6635-5p	gga-mir-6635-1	0	0	0	0	0	0	0	0	0	0	0	0	0	0	0
gga-miR-6635-5p	gga-mir-6635-2	0	0	0	0	0	0	0	0	0	0	0	0	0	0	0
gga-miR-6635-5p	gga-mir-6635-3	0	0	0	0	0	0	0	0	0	0	0	0	0	0	0
gga-miR-6637-3p	gga-mir-6637-1	0	0	0	0	0	0	0	0	0	0	0	0	0	0	0
gga-miR-6637-3p	gga-mir-6637-2	0	0	0	0	0	0	0	0	0	0	0	0	0	0	0
gga-miR-6639-5p	gga-mir-6639	0	0	0	0	0	0	0	0	0	0	0	0	0	0	0
gga-miR-6640-5p	gga-mir-6640	0	0	0	0	0	0	0	0	0	0	0	0	0	0	0
gga-miR-6641-5p	gga-mir-6641	0	0	0	0	0	0	0	0	0	0	0	0	0	0	0
gga-miR-6641-3p	gga-mir-6641	0	0	0	0	0	0	0	0	0	0	0	0	0	0	0
gga-miR-6642-5p	gga-mir-6642	0	0	0	0	0	0	0	0	0	0	0	0	0	0	0
gga-miR-6642-3p	gga-mir-6642	0	0	0	0	0	0	0	0	0	0	0	0	0	0	0
gga-miR-6643-5p	gga-mir-6643	0	0	0	0	0	0	0	0	0	0	0	0	0	0	0
gga-miR-6644-3p	gga-mir-6644-1	0	0	0	0	0	0	0	0	0	0	0	0	0	0	0
gga-miR-6644-3p	gga-mir-6644-2	0	0	0	0	0	0	0	0	0	0	0	0	0	0	0
gga-miR-6645-5p	gga-mir-6645	0	0	0	0	0	0	0	0	0	0	0	0	0	0	0
gga-miR-6646-3p	gga-mir-6646-1	0	0	0	0	0	0	0	0	0	0	0	0	0	0	0
gga-miR-6646-3p	gga-mir-6646-2	0	0	0	0	0	0	0	0	0	0	0	0	0	0	0
gga-miR-6647-5p	gga-mir-6647	0	0	0	0	0	0	0	0	0	0	0	0	0	0	0
gga-miR-6648-5p	gga-mir-6648-1	0	0	0	0	0	0	0	0	0	0	0	0	0	0	0
gga-miR-6648-3p	gga-mir-6648-1	0	0	0	0	0	0	0	0	0	0	0	0	0	0	0
gga-miR-6648-5p	gga-mir-6648-2	0	0	0	0	0	0	0	0	0	0	0	0	0	0	0
gga-miR-6648-3p	gga-mir-6648-2	0	0	0	0	0	0	0	0	0	0	0	0	0	0	0
gga-miR-6649-5p	gga-mir-6649	0	0	0	0	0	0	0	0	0	0	0	0	0	0	0
gga-miR-6649-3p	gga-mir-6649	0	0	0	0	0	0	0	0	0	0	0	0	0	0	0
gga-miR-6650-5p	gga-mir-6650	0	0	0	0	0	0	0	0	0	0	0	0	0	0	0
gga-miR-6651-5p	gga-mir-6651	0	0	0	0	0	0	0	0	0	0	0	0	0	0	0
gga-miR-6652-5p	gga-mir-6652	0	0	0	0	0	0	0	0	0	0	0	0	0	0	0
gga-miR-6653-3p	gga-mir-6653	0	0	0	0	0	0	0	0	0	0	0	0	0	0	0
gga-miR-6654-3p	gga-mir-6654	0	0	0	0	0	0	0	0	0	0	0	0	0	0	0
gga-miR-6655-5p	gga-mir-6655	0	0	0	0	0	0	0	0	0	0	0	0	0	0	0
gga-miR-6656-5p	gga-mir-6656	0	0	0	0	0	0	0	0	0	0	0	0	0	0	0
gga-miR-6657-3p	gga-mir-6657	0	0	0	0	0	0	0	0	0	0	0	0	0	0	0
gga-miR-6658-3p	gga-mir-6658	0	0	0	0	0	0	0	0	0	0	0	0	0	0	0
gga-miR-6659-3p	gga-mir-6659	0	0	0	0	0	0	0	0	0	0	0	0	0	0	0
gga-miR-6660-3p	gga-mir-6660	0	0	0	0	0	0	0	0	0	0	0	0	0	0	0
gga-miR-6661-5p	gga-mir-6661	0	0	0	0	0	0	0	0	0	0	0	0	0	0	0
gga-miR-6662-3p	gga-mir-6662	0	0	0	0	0	0	0	0	0	0	0	0	0	0	0
gga-miR-6663-5p	gga-mir-6663	0	0	0	0	0	0	0	0	0	0	0	0	0	0	0
gga-miR-6664-3p	gga-mir-6664	0	0	0	0	0	0	0	0	0	0	0	0	0	0	0
gga-miR-6665-5p	gga-mir-6665	0	0	0	0	0	0	0	0	0	0	0	0	0	0	0
gga-miR-6666-3p	gga-mir-6666	0	0	0	0	0	0	0	0	0	0	0	0	0	0	0
gga-miR-6667-5p	gga-mir-6667	0	0	0	0	0	0	0	0	0	0	0	0	0	0	0
gga-miR-6668-3p	gga-mir-6668	0	0	0	0	0	0	0	0	0	0	0	0	0	0	0
gga-miR-6669-5p	gga-mir-6669	0	0	0	0	0	0	0	0	0	0	0	0	0	0	0
gga-miR-6669-3p	gga-mir-6669	0	0	0	0	0	0	0	0	0	0	0	0	0	0	0
gga-miR-6670-5p	gga-mir-6670	0	0	0	0	0	0	0	0	0	0	0	0	0	0	0
gga-miR-6671-5p	gga-mir-6671	0	0	0	0	0	0	0	0	0	0	0	0	0	0	0
gga-miR-6672-3p	gga-mir-6672	0	0	0	0	0	0	0	0	0	0	0	0	0	0	0
gga-miR-6673-3p	gga-mir-6673	0	0	0	0	0	0	0	0	0	0	0	0	0	0	0
gga-miR-6674-3p	gga-mir-6674	0	0	0	0	0	0	0	0	0	0	0	0	0	0	0
gga-miR-6675-3p	gga-mir-6675	0	0	0	0	0	0	0	0	0	0	0	0	0	0	0
gga-miR-6676-3p	gga-mir-6676	0	0	0	0	0	0	0	0	0	0	0	0	0	0	0
gga-miR-6677-5p	gga-mir-6677	0	0	0	0	0	0	0	0	0	0	0	0	0	0	0
gga-miR-6677-3p	gga-mir-6677	0	0	0	0	0	0	0	0	0	0	0	0	0	0	0
gga-miR-6678-3p	gga-mir-6678	0	0	0	0	0	0	0	0	0	0	0	0	0	0	0
gga-miR-6679-5p	gga-mir-6679	0	0	0	0	0	0	0	0	0	0	0	0	0	0	0
gga-miR-6680-3p	gga-mir-6680	0	0	0	0	0	0	0	0	0	0	0	0	0	0	0
gga-miR-6681-5p	gga-mir-6681	0	0	0	0	0	0	0	0	0	0	0	0	0	0	0
gga-miR-6682-3p	gga-mir-6682	0	0	0	0	0	0	0	0	0	0	0	0	0	0	0
gga-miR-6683-3p	gga-mir-6683	0	0	0	0	0	0	0	0	0	0	0	0	0	0	0
gga-miR-6684-5p	gga-mir-6684	0	0	0	0	0	0	0	0	0	0	0	0	0	0	0
gga-miR-6685-5p	gga-mir-6685	0	0	0	0	0	0	0	0	0	0	0	0	0	0	0
gga-miR-6685-3p	gga-mir-6685	0	0	0	0	0	0	0	0	0	0	0	0	0	0	0
gga-miR-6686-3p	gga-mir-6686	0	0	0	0	0	0	0	0	0	0	0	0	0	0	0
gga-miR-6687-3p	gga-mir-6687	0	0	0	0	0	0	0	0	0	0	0	0	0	0	0
gga-miR-6688-3p	gga-mir-6688	0	0	0	0	0	0	0	0	0	0	0	0	0	0	0
gga-miR-6689-3p	gga-mir-6689	0	0	0	0	0	0	0	0	0	0	0	0	0	0	0
gga-miR-6690-5p	gga-mir-6690	0	0	0	0	0	0	0	0	0	0	0	0	0	0	0
gga-miR-6691-5p	gga-mir-6691-1	0	0	0	0	0	0	0	0	0	0	0	0	0	0	0
gga-miR-6691-5p	gga-mir-6691-2	0	0	0	0	0	0	0	0	0	0	0	0	0	0	0
gga-miR-6692-5p	gga-mir-6692	0	0	0	0	0	0	0	0	0	0	0	0	0	0	0
gga-miR-6693-3p	gga-mir-6693	0	0	0	0	0	0	0	0	0	0	0	0	0	0	0
gga-miR-6694-3p	gga-mir-6694	0	0	0	0	0	0	0	0	0	0	0	0	0	0	0
gga-miR-6695-5p	gga-mir-6695	0	0	0	0	0	0	0	0	0	0	0	0	0	0	0
gga-miR-6696-5p	gga-mir-6696	0	0	0	0	0	0	0	0	0	0	0	0	0	0	0
gga-miR-6696-3p	gga-mir-6696	0	0	0	0	0	0	0	0	0	0	0	0	0	0	0
gga-miR-6697-5p	gga-mir-6697	0	0	0	0	0	0	0	0	0	0	0	0	0	0	0
gga-miR-6698-3p	gga-mir-6698	0	0	0	0	0	0	0	0	0	0	0	0	0	0	0
gga-miR-6699-5p	gga-mir-6699	0	0	0	0	0	0	0	0	0	0	0	0	0	0	0
gga-miR-6700-5p	gga-mir-6700	0	0	0	0	0	0	0	0	0	0	0	0	0	0	0
gga-miR-6700-3p	gga-mir-6700	0	0	0	0	0	0	0	0	0	0	0	0	0	0	0
gga-miR-6701-3p	gga-mir-6701	0	0	0	0	0	0	0	0	0	0	0	0	0	0	0
gga-miR-6702-5p	gga-mir-6702	0	0	0	0	0	0	0	0	0	0	0	0	0	0	0
gga-miR-6703-3p	gga-mir-6703	0	0	0	0	0	0	0	0	0	0	0	0	0	0	0
gga-miR-6704-5p	gga-mir-6704	0	0	0	0	0	0	0	0	0	0	0	0	0	0	0
gga-miR-6705-5p	gga-mir-6705	0	0	0	0	0	0	0	0	0	0	0	0	0	0	0
gga-miR-6706-5p	gga-mir-6706	0	0	0	0	0	0	0	0	0	0	0	0	0	0	0
gga-miR-6708-5p	gga-mir-6708	0	0	0	0	0	0	0	0	0	0	0	0	0	0	0
gga-miR-6709-5p	gga-mir-6709	0	0	0	0	0	0	0	0	0	0	0	0	0	0	0
gga-miR-6710-3p	gga-mir-6710	0	0	0	0	0	0	0	0	0	0	0	0	0	0	0
gga-miR-6711-5p	gga-mir-6711	0	0	0	0	0	0	0	0	0	0	0	0	0	0	0
gga-miR-6712-5p	gga-mir-6712	0	0	0	0	0	0	0	0	0	0	0	0	0	0	0
gga-miR-6713-3p	gga-mir-6713	0	0	0	0	0	0	0	0	0	0	0	0	0	0	0
gga-miR-6714-3p	gga-mir-6714	0	0	0	0	0	0	0	0	0	0	0	0	0	0	0
gga-miR-7	gga-mir-7-1	0	0	0	0	0	0	0	0	0	0	0	0	0	0	0
gga-miR-7	gga-mir-7-2	0	0	0	0	0	0	0	0	0	0	0	0	0	0	0
gga-miR-7	gga-mir-7-3	0	0	0	0	0	0	0	0	0	0	0	0	0	0	0
gga-miR-726-5p	gga-mir-726	0	0	0	0	0	0	0	0	0	0	0	0	0	0	0
gga-miR-726-3p	gga-mir-726	0	0	0	0	0	0	0	0	0	0	0	0	0	0	0
gga-miR-7437-5p	gga-mir-7437	0	0	0	0	0	0	0	0	0	0	0	0	0	0	0
gga-miR-7437-3p	gga-mir-7437	0	0	0	0	0	0	0	0	0	0	0	0	0	0	0
gga-miR-7438-5p	gga-mir-7438	0	0	0	0	0	0	0	0	0	0	0	0	0	0	0
gga-miR-7438-3p	gga-mir-7438	0	0	0	0	0	0	0	0	0	0	0	0	0	0	0
gga-miR-7439-5p	gga-mir-7439	0	0	0	0	0	0	0	0	0	0	0	0	0	0	0
gga-miR-7439-3p	gga-mir-7439	0	0	0	0	0	0	0	0	0	0	0	0	0	0	0
gga-miR-7440-5p	gga-mir-7440	0	0	0	0	0	0	0	0	0	0	0	0	0	0	0
gga-miR-7440-3p	gga-mir-7440	0	0	0	0	0	0	0	0	0	0	0	0	0	0	0
gga-miR-7441-5p	gga-mir-7441	0	0	0	0	0	0	0	0	0	0	0	0	0	0	0
gga-miR-7441-3p	gga-mir-7441	0	0	0	0	0	0	0	0	0	0	0	0	0	0	0
gga-miR-7442-5p	gga-mir-7442	0	0	0	0	0	0	0	0	0	0	0	0	0	0	0
gga-miR-7442-3p	gga-mir-7442	0	0	0	0	0	0	0	0	0	0	0	0	0	0	0
gga-miR-7443-5p	gga-mir-7443	0	0	0	0	0	0	0	0	0	0	0	0	0	0	0
gga-miR-7443-3p	gga-mir-7443	0	0	0	0	0	0	0	0	0	0	0	0	0	0	0
gga-miR-7444-5p	gga-mir-7444	0	0	0	0	0	0	0	0	0	0	0	0	0	0	0
gga-miR-7444-3p	gga-mir-7444	0	0	0	0	0	0	0	0	0	0	0	0	0	0	0
gga-miR-7445-5p	gga-mir-7445-1	0	0	0	0	0	0	0	0	0	0	0	0	0	0	0
gga-miR-7445-3p	gga-mir-7445-1	0	0	0	0	0	0	0	0	0	0	0	0	0	0	0
gga-miR-7445-5p	gga-mir-7445-2	0	0	0	0	0	0	0	0	0	0	0	0	0	0	0
gga-miR-7445-3p	gga-mir-7445-2	0	0	0	0	0	0	0	0	0	0	0	0	0	0	0
gga-miR-7446-5p	gga-mir-7446	0	0	0	0	0	0	0	0	0	0	0	0	0	0	0
gga-miR-7446-3p	gga-mir-7446	0	0	0	0	0	0	0	0	0	0	0	0	0	0	0
gga-miR-7447-5p	gga-mir-7447	0	0	0	0	0	0	0	0	0	0	0	0	0	0	0
gga-miR-7447-3p	gga-mir-7447	0	0	0	0	0	0	0	0	0	0	0	0	0	0	0
gga-miR-7448-5p	gga-mir-7448	0	0	0	0	0	0	0	0	0	0	0	0	0	0	0
gga-miR-7448-3p	gga-mir-7448	0	0	0	0	0	0	0	0	0	0	0	0	0	0	0
gga-miR-7449-5p	gga-mir-7449	0	0	0	0	0	0	0	0	0	0	0	0	0	0	0
gga-miR-7449-3p	gga-mir-7449	0	0	0	0	0	0	0	0	0	0	0	0	0	0	0
gga-miR-7450-5p	gga-mir-7450	0	0	0	0	0	0	0	0	0	0	0	0	0	0	0
gga-miR-7450-3p	gga-mir-7450	0	0	0	0	0	0	0	0	0	0	0	0	0	0	0
gga-miR-7451-5p	gga-mir-7451	0	0	0	0	0	0	0	0	0	0	0	0	0	0	0
gga-miR-7451-3p	gga-mir-7451	0	0	0	0	0	0	0	0	0	0	0	0	0	0	0
gga-miR-7452-5p	gga-mir-7452	0	0	0	0	0	0	0	0	0	0	0	0	0	0	0
gga-miR-7452-3p	gga-mir-7452	0	0	0	0	0	0	0	0	0	0	0	0	0	0	0
gga-miR-7453-5p	gga-mir-7453	0	0	0	0	0	0	0	0	0	0	0	0	0	0	0
gga-miR-7453-3p	gga-mir-7453	0	0	0	0	0	0	0	0	0	0	0	0	0	0	0
gga-miR-7454-5p	gga-mir-7454	0	0	0	0	0	0	0	0	0	0	0	0	0	0	0
gga-miR-7454-3p	gga-mir-7454	0	0	0	0	0	0	0	0	0	0	0	0	0	0	0
gga-miR-7455-5p	gga-mir-7455	0	0	0	0	0	0	0	0	0	0	0	0	0	0	0
gga-miR-7455-3p	gga-mir-7455	0	0	0	0	0	0	0	0	0	0	0	0	0	0	0
gga-miR-7456-5p	gga-mir-7456	0	0	0	0	0	0	0	0	0	0	0	0	0	0	0
gga-miR-7456-3p	gga-mir-7456	0	0	0	0	0	0	0	0	0	0	0	0	0	0	0
gga-miR-7457-5p	gga-mir-7457	0	0	0	0	0	0	0	0	0	0	0	0	0	0	0
gga-miR-7457-3p	gga-mir-7457	0	0	0	0	0	0	0	0	0	0	0	0	0	0	0
gga-miR-7458-5p	gga-mir-7458-1	0	0	0	0	0	0	0	0	0	0	0	0	0	0	0
gga-miR-7458-3p	gga-mir-7458-1	0	0	0	0	0	0	0	0	0	0	0	0	0	0	0
gga-miR-7458-5p	gga-mir-7458-2	0	0	0	0	0	0	0	0	0	0	0	0	0	0	0
gga-miR-7458-3p	gga-mir-7458-2	0	0	0	0	0	0	0	0	0	0	0	0	0	0	0
gga-miR-7459-5p	gga-mir-7459	0	0	0	0	0	0	0	0	0	0	0	0	0	0	0
gga-miR-7459-3p	gga-mir-7459	0	0	0	0	0	0	0	0	0	0	0	0	0	0	0
gga-miR-7460-5p	gga-mir-7460	0	0	0	0	0	0	0	0	0	0	0	0	0	0	0
gga-miR-7460-3p	gga-mir-7460	0	0	0	0	0	0	0	0	0	0	0	0	0	0	0
gga-miR-7461-5p	gga-mir-7461	0	0	0	0	0	0	0	0	0	0	0	0	0	0	0
gga-miR-7461-3p	gga-mir-7461	0	0	0	0	0	0	0	0	0	0	0	0	0	0	0
gga-miR-7462-5p	gga-mir-7462	0	0	0	0	0	0	0	0	0	0	0	0	0	0	0
gga-miR-7462-3p	gga-mir-7462	0	0	0	0	0	0	0	0	0	0	0	0	0	0	0
gga-miR-7463-5p	gga-mir-7463	0	0	0	0	0	0	0	0	0	0	0	0	0	0	0
gga-miR-7463-3p	gga-mir-7463	0	0	0	0	0	0	0	0	0	0	0	0	0	0	0
gga-miR-7464-5p	gga-mir-7464	0	0	0	0	0	0	0	0	0	0	0	0	0	0	0
gga-miR-7464-3p	gga-mir-7464	0	0	0	0	0	0	0	0	0	0	0	0	0	0	0
gga-miR-7465-5p	gga-mir-7465	0	0	0	0	0	0	0	0	0	0	0	0	0	0	0
gga-miR-7465-3p	gga-mir-7465	0	0	0	0	0	0	0	0	0	0	0	0	0	0	0
gga-miR-7466-5p	gga-mir-7466	0	0	0	0	0	0	0	0	0	0	0	0	0	0	0
gga-miR-7466-3p	gga-mir-7466	0	0	0	0	0	0	0	0	0	0	0	0	0	0	0
gga-miR-7467-5p	gga-mir-7467	0	0	0	0	0	0	0	0	0	0	0	0	0	0	0
gga-miR-7467-3p	gga-mir-7467	0	0	0	0	0	0	0	0	0	0	0	0	0	0	0
gga-miR-7468-5p	gga-mir-7468	0	0	0	0	0	0	0	0	0	0	0	0	0	0	0
gga-miR-7468-3p	gga-mir-7468	0	0	0	0	0	0	0	0	0	0	0	0	0	0	0
gga-miR-7469-5p	gga-mir-7469	0	0	0	0	0	0	0	0	0	0	0	0	0	0	0
gga-miR-7469-3p	gga-mir-7469	0	0	0	0	0	0	0	0	0	0	0	0	0	0	0
gga-miR-7470-5p	gga-mir-7470	0	0	0	0	0	0	0	0	0	0	0	0	0	0	0
gga-miR-7470-3p	gga-mir-7470	0	0	0	0	0	0	0	0	0	0	0	0	0	0	0
gga-miR-7471-5p	gga-mir-7471	0	0	0	0	0	0	0	0	0	0	0	0	0	0	0
gga-miR-7471-3p	gga-mir-7471	0	0	0	0	0	0	0	0	0	0	0	0	0	0	0
gga-miR-7472-5p	gga-mir-7472	0	0	0	0	0	0	0	0	0	0	0	0	0	0	0
gga-miR-7472-3p	gga-mir-7472	0	0	0	0	0	0	0	0	0	0	0	0	0	0	0
gga-miR-7473-5p	gga-mir-7473	0	0	0	0	0	0	0	0	0	0	0	0	0	0	0
gga-miR-7473-3p	gga-mir-7473	0	0	0	0	0	0	0	0	0	0	0	0	0	0	0
gga-miR-7474-5p	gga-mir-7474	0	0	0	0	0	0	0	0	0	0	0	0	0	0	0
gga-miR-7474-3p	gga-mir-7474	0	0	0	0	0	0	0	0	0	0	0	0	0	0	0
gga-miR-7475-5p	gga-mir-7475	0	0	0	0	0	0	0	0	0	0	0	0	0	0	0
gga-miR-7475-3p	gga-mir-7475	0	0	0	0	0	0	0	0	0	0	0	0	0	0	0
gga-miR-7476-5p	gga-mir-7476	0	0	0	0	0	0	0	0	0	0	0	0	0	0	0
gga-miR-7476-3p	gga-mir-7476	0	0	0	0	0	0	0	0	0	0	0	0	0	0	0
gga-miR-7477-5p	gga-mir-7477	0	0	0	0	0	0	0	0	0	0	0	0	0	0	0
gga-miR-7477-3p	gga-mir-7477	0	0	0	0	0	0	0	0	0	0	0	0	0	0	0
gga-miR-7478-5p	gga-mir-7478	0	0	0	0	0	0	0	0	0	0	0	0	0	0	0
gga-miR-7478-3p	gga-mir-7478	0	0	0	0	0	0	0	0	0	0	0	0	0	0	0
gga-miR-7479-5p	gga-mir-7479-1	0	0	0	0	0	0	0	0	0	0	0	0	0	0	0
gga-miR-7479-3p	gga-mir-7479-1	0	0	0	0	0	0	0	0	0	0	0	0	0	0	0
gga-miR-7479-5p	gga-mir-7479-2	0	0	0	0	0	0	0	0	0	0	0	0	0	0	0
gga-miR-7479-3p	gga-mir-7479-2	0	0	0	0	0	0	0	0	0	0	0	0	0	0	0
gga-miR-7479-5p	gga-mir-7479-3	0	0	0	0	0	0	0	0	0	0	0	0	0	0	0
gga-miR-7479-3p	gga-mir-7479-3	0	0	0	0	0	0	0	0	0	0	0	0	0	0	0
gga-miR-7480-5p	gga-mir-7480-1	0	0	0	0	0	0	0	0	0	0	0	0	0	0	0
gga-miR-7480-3p	gga-mir-7480-1	0	0	0	0	0	0	0	0	0	0	0	0	0	0	0
gga-miR-7480-5p	gga-mir-7480-2	0	0	0	0	0	0	0	0	0	0	0	0	0	0	0
gga-miR-7480-3p	gga-mir-7480-2	0	0	0	0	0	0	0	0	0	0	0	0	0	0	0
gga-miR-7480-5p	gga-mir-7480-3	0	0	0	0	0	0	0	0	0	0	0	0	0	0	0
gga-miR-7480-3p	gga-mir-7480-3	0	0	0	0	0	0	0	0	0	0	0	0	0	0	0
gga-miR-7481-5p	gga-mir-7481	0	0	0	0	0	0	0	0	0	0	0	0	0	0	0
gga-miR-7481-3p	gga-mir-7481	0	0	0	0	0	0	0	0	0	0	0	0	0	0	0
gga-miR-7482-5p	gga-mir-7482-1	0	0	0	0	0	0	0	0	0	0	0	0	0	0	0
gga-miR-7482-3p	gga-mir-7482-1	0	0	0	0	0	0	0	0	0	0	0	0	0	0	0
gga-miR-7482-5p	gga-mir-7482-2	0	0	0	0	0	0	0	0	0	0	0	0	0	0	0
gga-miR-7482-3p	gga-mir-7482-2	0	0	0	0	0	0	0	0	0	0	0	0	0	0	0
gga-miR-7482-5p	gga-mir-7482-3	0	0	0	0	0	0	0	0	0	0	0	0	0	0	0
gga-miR-7482-3p	gga-mir-7482-3	0	0	0	0	0	0	0	0	0	0	0	0	0	0	0
gga-miR-7482-5p	gga-mir-7482-4	0	0	0	0	0	0	0	0	0	0	0	0	0	0	0
gga-miR-7482-3p	gga-mir-7482-4	0	0	0	0	0	0	0	0	0	0	0	0	0	0	0
gga-miR-7482-5p	gga-mir-7482-5	0	0	0	0	0	0	0	0	0	0	0	0	0	0	0
gga-miR-7482-3p	gga-mir-7482-5	0	0	0	0	0	0	0	0	0	0	0	0	0	0	0
gga-miR-7482-5p	gga-mir-7482-6	0	0	0	0	0	0	0	0	0	0	0	0	0	0	0
gga-miR-7482-3p	gga-mir-7482-6	0	0	0	0	0	0	0	0	0	0	0	0	0	0	0
gga-miR-7483-5p	gga-mir-7483	0	0	0	0	0	0	0	0	0	0	0	0	0	0	0
gga-miR-7483-3p	gga-mir-7483	0	0	0	0	0	0	0	0	0	0	0	0	0	0	0
gga-miR-757	gga-mir-757	0	0	0	0	0	0	0	0	0	0	0	0	0	0	0
gga-miR-762	gga-mir-762	0	0	0	0	0	0	0	0	0	0	0	0	0	0	0
gga-miR-7b	gga-mir-7b	0	0	0	0	0	0	0	0	0	0	0	0	0	0	0
gga-miR-9-5p	gga-mir-9-1	0	0	0	0	0	0	0	0	0	0	0	0	0	0	0
gga-miR-9-3p	gga-mir-9-1	0	0	0	0	0	0	0	0	0	0	0	0	0	0	0
gga-miR-9-5p	gga-mir-9-2	0	0	0	0	0	0	0	0	0	0	0	0	0	0	0
gga-miR-9-4-3p	gga-mir-9-2	0	0	0	0	0	0	0	0	0	0	0	0	0	0	0
gga-miR-9-5p	gga-mir-9-3	0	0	0	0	0	0	0	0	0	0	0	0	0	0	0
gga-miR-9-4-3p	gga-mir-9-3	0	0	0	0	0	0	0	0	0	0	0	0	0	0	0
gga-miR-9-5p	gga-mir-9-4	0	0	0	0	0	0	0	0	0	0	0	0	0	0	0
gga-miR-9-4-3p	gga-mir-9-4	0	0	0	0	0	0	0	0	0	0	0	0	0	0	0
gga-miR-92-5p	gga-mir-92-1	0	0	0	0	0	0	0	0	0	0	0	0	0	0	0
gga-miR-92-3p	gga-mir-92-1	0	0	0	0	0	0	0	0	0	0	0	0	0	0	0
gga-miR-92-3p	gga-mir-92-2	0	0	0	0	0	0	0	0	0	0	0	0	0	0	0
gga-miR-96-5p	gga-mir-96	0	0	0	0	0	0	0	0	0	0	0	0	0	0	0
gga-miR-96-3p	gga-mir-96	0	0	0	0	0	0	0	0	0	0	0	0	0	0	0
gga-miR-99a-5p	gga-mir-99a	0	0	0	0	0	0	0	0	0	0	0	0	0	0	0
gga-miR-99a-3p	gga-mir-99a	0	0	0	0	0	0	0	0	0	0	0	0	0	0	0
gga-miR-9b-5p	gga-mir-9b-1	0	0	0	0	0	0	0	0	0	0	0	0	0	0	0
gga-miR-9b-3p	gga-mir-9b-1	0	0	0	0	0	0	0	0	0	0	0	0	0	0	0
gga-miR-9b-5p	gga-mir-9b-2	0	0	0	0	0	0	0	0	0	0	0	0	0	0	0
gga-miR-9b-3p	gga-mir-9b-2	0	0	0	0	0	0	0	0	0	0	0	0	0	0	0
gggpv1-miR-P1-5p	gggpv1-mir-P1	0	0	0	0	0	0	0	0	0	0	0	0	0	0	0
gggpv1-miR-P1-3p	gggpv1-mir-P1	0	0	0	0	0	0	0	0	0	0	0	0	0	0	0
ggo-let-7a	ggo-let-7a	0	0	0	0	0	0	0	0	0	0	0	0	0	0	0
ggo-let-7b	ggo-let-7b	0	0	0	0	0	0	0	0	0	0	0	0	0	0	0
ggo-let-7c	ggo-let-7c	0	0	0	0	0	0	0	0	0	0	0	0	0	0	0
ggo-let-7e	ggo-let-7e	0	0	0	0	0	0	0	0	0	0	0	0	0	0	0
ggo-let-7f	ggo-let-7f	0	0	0	0	0	0	0	0	0	0	0	0	0	0	0
ggo-let-7g	ggo-let-7g	0	0	0	0	0	0	0	0	0	0	0	0	0	0	0
ggo-let-7i	ggo-let-7i	0	0	0	0	0	0	0	0	0	0	0	0	0	0	0
ggo-miR-1	ggo-mir-1	0	0	0	0	0	0	0	0	0	0	0	0	0	0	0
ggo-miR-100	ggo-mir-100	0	0	0	0	0	0	0	0	0	0	0	0	0	0	0
ggo-miR-101	ggo-mir-101	0	0	0	0	0	0	0	0	0	0	0	0	0	0	0
ggo-miR-103	ggo-mir-103	0	0	0	0	0	0	0	0	0	0	0	0	0	0	0
ggo-miR-105	ggo-mir-105	0	0	0	0	0	0	0	0	0	0	0	0	0	0	0
ggo-miR-106a	ggo-mir-106a	0	0	0	0	0	0	0	0	0	0	0	0	0	0	0
ggo-miR-106b	ggo-mir-106b	0	0	0	0	0	0	0	0	0	0	0	0	0	0	0
ggo-miR-107	ggo-mir-107	0	0	0	0	0	0	0	0	0	0	0	0	0	0	0
ggo-miR-10a	ggo-mir-10a	0	0	0	0	0	0	0	0	0	0	0	0	0	0	0
ggo-miR-10b	ggo-mir-10b	0	0	0	0	0	0	0	0	0	0	0	0	0	0	0
ggo-miR-1179	ggo-mir-1179	0	0	0	0	0	0	0	0	0	0	0	0	0	0	0
ggo-miR-1180	ggo-mir-1180	0	0	0	0	0	0	0	0	0	0	0	0	0	0	0
ggo-miR-1185	ggo-mir-1185	0	0	0	0	0	0	0	0	0	0	0	0	0	0	0
ggo-miR-1193	ggo-mir-1193	0	0	0	0	0	0	0	0	0	0	0	0	0	0	0
ggo-miR-1197	ggo-mir-1197	0	0	0	0	0	0	0	0	0	0	0	0	0	0	0
ggo-miR-122	ggo-mir-122	0	0	0	0	0	0	0	0	0	0	0	0	0	0	0
ggo-miR-1228	ggo-mir-1228	0	0	0	0	0	0	0	0	0	0	0	0	0	0	0
ggo-miR-1249	ggo-mir-1249	0	0	0	0	0	0	0	0	0	0	0	0	0	0	0
ggo-miR-124a	ggo-mir-124a	0	0	0	0	0	0	0	0	0	0	0	0	0	0	0
ggo-miR-1250	ggo-mir-1250	0	0	0	0	0	0	0	0	0	0	0	0	0	0	0
ggo-miR-1252	ggo-mir-1252	0	0	0	0	0	0	0	0	0	0	0	0	0	0	0
ggo-miR-1255a	ggo-mir-1255a	0	0	0	0	0	0	0	0	0	0	0	0	0	0	0
ggo-miR-125a	ggo-mir-125a	0	0	0	0	0	0	0	0	0	0	0	0	0	0	0
ggo-miR-125b	ggo-mir-125b-1	0	0	0	0	0	0	0	0	0	0	0	0	0	0	0
ggo-miR-125b	ggo-mir-125b-2	0	0	0	0	0	0	0	0	0	0	0	0	0	0	0
ggo-miR-1260b	ggo-mir-1260b	0	0	0	0	0	0	0	0	0	0	0	0	0	0	0
ggo-miR-1264	ggo-mir-1264	0	0	0	0	0	0	0	0	0	0	0	0	0	0	0
ggo-miR-1266	ggo-mir-1266	0	0	0	0	0	0	0	0	0	0	0	0	0	0	0
ggo-miR-127	ggo-mir-127	0	0	0	0	0	0	0	0	0	0	0	0	0	0	0
ggo-miR-1271	ggo-mir-1271	0	0	0	0	0	0	0	0	0	0	0	0	0	0	0
ggo-miR-1277	ggo-mir-1277	0	0	0	0	0	0	0	0	0	0	0	0	0	0	0
ggo-miR-1278	ggo-mir-1278	0	0	0	0	0	0	0	0	0	0	0	0	0	0	0
ggo-miR-128	ggo-mir-128	0	0	0	0	0	0	0	0	0	0	0	0	0	0	0
ggo-miR-1283	ggo-mir-1283-1	0	0	0	0	0	0	0	0	0	0	0	0	0	0	0
ggo-miR-1283	ggo-mir-1283-2	0	0	0	0	0	0	0	0	0	0	0	0	0	0	0
ggo-miR-1283	ggo-mir-1283-3	0	0	0	0	0	0	0	0	0	0	0	0	0	0	0
ggo-miR-1286	ggo-mir-1286	0	0	0	0	0	0	0	0	0	0	0	0	0	0	0
ggo-miR-1287	ggo-mir-1287	0	0	0	0	0	0	0	0	0	0	0	0	0	0	0
ggo-miR-1289	ggo-mir-1289	0	0	0	0	0	0	0	0	0	0	0	0	0	0	0
ggo-miR-129	ggo-mir-129	0	0	0	0	0	0	0	0	0	0	0	0	0	0	0
ggo-miR-1291	ggo-mir-1291	0	0	0	0	0	0	0	0	0	0	0	0	0	0	0
ggo-miR-1296	ggo-mir-1296	0	0	0	0	0	0	0	0	0	0	0	0	0	0	0
ggo-miR-1298	ggo-mir-1298	0	0	0	0	0	0	0	0	0	0	0	0	0	0	0
ggo-miR-1301	ggo-mir-1301	0	0	0	0	0	0	0	0	0	0	0	0	0	0	0
ggo-miR-1304	ggo-mir-1304	0	0	0	0	0	0	0	0	0	0	0	0	0	0	0
ggo-miR-1306	ggo-mir-1306	0	0	0	0	0	0	0	0	0	0	0	0	0	0	0
ggo-miR-1307	ggo-mir-1307	0	0	0	0	0	0	0	0	0	0	0	0	0	0	0
ggo-miR-130a	ggo-mir-130a	0	0	0	0	0	0	0	0	0	0	0	0	0	0	0
ggo-miR-130b	ggo-mir-130b	0	0	0	0	0	0	0	0	0	0	0	0	0	0	0
ggo-miR-133a	ggo-mir-133a	0	0	0	0	0	0	0	0	0	0	0	0	0	0	0
ggo-miR-133b	ggo-mir-133b	0	0	0	0	0	0	0	0	0	0	0	0	0	0	0
ggo-miR-134	ggo-mir-134	0	0	0	0	0	0	0	0	0	0	0	0	0	0	0
ggo-miR-1343	ggo-mir-1343	0	0	0	0	0	0	0	0	0	0	0	0	0	0	0
ggo-miR-135a	ggo-mir-135a	0	0	0	0	0	0	0	0	0	0	0	0	0	0	0
ggo-miR-135b	ggo-mir-135b	0	0	0	0	0	0	0	0	0	0	0	0	0	0	0
ggo-miR-136	ggo-mir-136	0	0	0	0	0	0	0	0	0	0	0	0	0	0	0
ggo-miR-138	ggo-mir-138	0	0	0	0	0	0	0	0	0	0	0	0	0	0	0
ggo-miR-139	ggo-mir-139	0	0	0	0	0	0	0	0	0	0	0	0	0	0	0
ggo-miR-140	ggo-mir-140	0	0	0	0	0	0	0	0	0	0	0	0	0	0	0
ggo-miR-141	ggo-mir-141	0	0	0	0	0	0	0	0	0	0	0	0	0	0	0
ggo-miR-142	ggo-mir-142	0	0	0	0	0	0	0	0	0	0	0	0	0	0	0
ggo-miR-143	ggo-mir-143	0	0	0	0	0	0	0	0	0	0	0	0	0	0	0
ggo-miR-144	ggo-mir-144	0	0	0	0	0	0	0	0	0	0	0	0	0	0	0
ggo-miR-145	ggo-mir-145	0	0	0	0	0	0	0	0	0	0	0	0	0	0	0
ggo-miR-146a	ggo-mir-146a	0	0	0	0	0	0	0	0	0	0	0	0	0	0	0
ggo-miR-146b	ggo-mir-146b	0	0	0	0	0	0	0	0	0	0	0	0	0	0	0
ggo-miR-148a	ggo-mir-148a	0	0	0	0	0	0	0	0	0	0	0	0	0	0	0
ggo-miR-148b	ggo-mir-148b	0	0	0	0	0	0	0	0	0	0	0	0	0	0	0
ggo-miR-149	ggo-mir-149	0	0	0	0	0	0	0	0	0	0	0	0	0	0	0
ggo-miR-150	ggo-mir-150	0	0	0	0	0	0	0	0	0	0	0	0	0	0	0
ggo-miR-151a	ggo-mir-151a	0	0	0	0	0	0	0	0	0	0	0	0	0	0	0
ggo-miR-152	ggo-mir-152	0	0	0	0	0	0	0	0	0	0	0	0	0	0	0
ggo-miR-153	ggo-mir-153	0	0	0	0	0	0	0	0	0	0	0	0	0	0	0
ggo-miR-154	ggo-mir-154	0	0	0	0	0	0	0	0	0	0	0	0	0	0	0
ggo-miR-155	ggo-mir-155	0	0	0	0	0	0	0	0	0	0	0	0	0	0	0
ggo-miR-15a	ggo-mir-15a	0	0	0	0	0	0	0	0	0	0	0	0	0	0	0
ggo-miR-15b	ggo-mir-15b	0	0	0	0	0	0	0	0	0	0	0	0	0	0	0
ggo-miR-16	ggo-mir-16	0	0	0	0	0	0	0	0	0	0	0	0	0	0	0
ggo-miR-17-5p	ggo-mir-17	0	0	0	0	0	0	0	0	0	0	0	0	0	0	0
ggo-miR-17-3p	ggo-mir-17	0	0	0	0	0	0	0	0	0	0	0	0	0	0	0
ggo-miR-181a-5p	ggo-mir-181a-1	0	0	0	0	0	0	0	0	0	0	0	0	0	0	0
ggo-miR-181a-3p	ggo-mir-181a-1	0	0	0	0	0	0	0	0	0	0	0	0	0	0	0
ggo-miR-181a-5p	ggo-mir-181a-2	0	0	0	0	0	0	0	0	0	0	0	0	0	0	0
ggo-miR-181b	ggo-mir-181b	0	0	0	0	0	0	0	0	0	0	0	0	0	0	0
ggo-miR-181c	ggo-mir-181c	0	0	0	0	0	0	0	0	0	0	0	0	0	0	0
ggo-miR-181d	ggo-mir-181d	0	0	0	0	0	0	0	0	0	0	0	0	0	0	0
ggo-miR-182	ggo-mir-182	0	0	0	0	0	0	0	0	0	0	0	0	0	0	0
ggo-miR-183	ggo-mir-183	0	0	0	0	0	0	0	0	0	0	0	0	0	0	0
ggo-miR-185	ggo-mir-185	0	0	0	0	0	0	0	0	0	0	0	0	0	0	0
ggo-miR-186	ggo-mir-186	0	0	0	0	0	0	0	0	0	0	0	0	0	0	0
ggo-miR-187	ggo-mir-187	0	0	0	0	0	0	0	0	0	0	0	0	0	0	0
ggo-miR-188	ggo-mir-188	0	0	0	0	0	0	0	0	0	0	0	0	0	0	0
ggo-miR-18a	ggo-mir-18a	0	0	0	0	0	0	0	0	0	0	0	0	0	0	0
ggo-miR-18b	ggo-mir-18b	0	0	0	0	0	0	0	0	0	0	0	0	0	0	0
ggo-miR-190a	ggo-mir-190a	0	0	0	0	0	0	0	0	0	0	0	0	0	0	0
ggo-miR-190b	ggo-mir-190b	0	0	0	0	0	0	0	0	0	0	0	0	0	0	0
ggo-miR-191	ggo-mir-191	0	0	0	0	0	0	0	0	0	0	0	0	0	0	0
ggo-miR-192	ggo-mir-192	0	0	0	0	0	0	0	0	0	0	0	0	0	0	0
ggo-miR-193a	ggo-mir-193a	0	0	0	0	0	0	0	0	0	0	0	0	0	0	0
ggo-miR-193b	ggo-mir-193b	0	0	0	0	0	0	0	0	0	0	0	0	0	0	0
ggo-miR-194	ggo-mir-194	0	0	0	0	0	0	0	0	0	0	0	0	0	0	0
ggo-miR-195	ggo-mir-195	0	0	0	0	0	0	0	0	0	0	0	0	0	0	0
ggo-miR-196	ggo-mir-196-1	0	0	0	0	0	0	0	0	0	0	0	0	0	0	0
ggo-miR-196	ggo-mir-196-2	0	0	0	0	0	0	0	0	0	0	0	0	0	0	0
ggo-miR-196b	ggo-mir-196b	0	0	0	0	0	0	0	0	0	0	0	0	0	0	0
ggo-miR-197	ggo-mir-197	0	0	0	0	0	0	0	0	0	0	0	0	0	0	0
ggo-miR-198	ggo-mir-198	0	0	0	0	0	0	0	0	0	0	0	0	0	0	0
ggo-miR-199a	ggo-mir-199a	0	0	0	0	0	0	0	0	0	0	0	0	0	0	0
ggo-miR-19a	ggo-mir-19a	0	0	0	0	0	0	0	0	0	0	0	0	0	0	0
ggo-miR-19b	ggo-mir-19b-1	0	0	0	0	0	0	0	0	0	0	0	0	0	0	0
ggo-miR-19b	ggo-mir-19b-2	0	0	0	0	0	0	0	0	0	0	0	0	0	0	0
ggo-miR-200a	ggo-mir-200a	0	0	0	0	0	0	0	0	0	0	0	0	0	0	0
ggo-miR-200b	ggo-mir-200b	0	0	0	0	0	0	0	0	0	0	0	0	0	0	0
ggo-miR-200c	ggo-mir-200c	0	0	0	0	0	0	0	0	0	0	0	0	0	0	0
ggo-miR-202	ggo-mir-202	0	0	0	0	0	0	0	0	0	0	0	0	0	0	0
ggo-miR-203b	ggo-mir-203b	0	0	0	0	0	0	0	0	0	0	0	0	0	0	0
ggo-miR-204	ggo-mir-204	0	0	0	0	0	0	0	0	0	0	0	0	0	0	0
ggo-miR-205	ggo-mir-205	0	0	0	0	0	0	0	0	0	0	0	0	0	0	0
ggo-miR-206	ggo-mir-206	0	0	0	0	0	0	0	0	0	0	0	0	0	0	0
ggo-miR-20a	ggo-mir-20a	0	0	0	0	0	0	0	0	0	0	0	0	0	0	0
ggo-miR-20b	ggo-mir-20b	0	0	0	0	0	0	0	0	0	0	0	0	0	0	0
ggo-miR-21	ggo-mir-21	0	0	0	0	0	0	0	0	0	0	0	0	0	0	0
ggo-miR-210	ggo-mir-210	0	0	0	0	0	0	0	0	0	0	0	0	0	0	0
ggo-miR-2110	ggo-mir-2110	0	0	0	0	0	0	0	0	0	0	0	0	0	0	0
ggo-miR-214	ggo-mir-214	0	0	0	0	0	0	0	0	0	0	0	0	0	0	0
ggo-miR-215	ggo-mir-215	0	0	0	0	0	0	0	0	0	0	0	0	0	0	0
ggo-miR-216	ggo-mir-216	0	0	0	0	0	0	0	0	0	0	0	0	0	0	0
ggo-miR-217	ggo-mir-217	0	0	0	0	0	0	0	0	0	0	0	0	0	0	0
ggo-miR-218	ggo-mir-218	0	0	0	0	0	0	0	0	0	0	0	0	0	0	0
ggo-miR-219	ggo-mir-219	0	0	0	0	0	0	0	0	0	0	0	0	0	0	0
ggo-miR-22	ggo-mir-22	0	0	0	0	0	0	0	0	0	0	0	0	0	0	0
ggo-miR-221	ggo-mir-221	0	0	0	0	0	0	0	0	0	0	0	0	0	0	0
ggo-miR-222	ggo-mir-222	0	0	0	0	0	0	0	0	0	0	0	0	0	0	0
ggo-miR-223	ggo-mir-223	0	0	0	0	0	0	0	0	0	0	0	0	0	0	0
ggo-miR-224	ggo-mir-224	0	0	0	0	0	0	0	0	0	0	0	0	0	0	0
ggo-miR-2355	ggo-mir-2355	0	0	0	0	0	0	0	0	0	0	0	0	0	0	0
ggo-miR-23a	ggo-mir-23a	0	0	0	0	0	0	0	0	0	0	0	0	0	0	0
ggo-miR-23b	ggo-mir-23b	0	0	0	0	0	0	0	0	0	0	0	0	0	0	0
ggo-miR-23c	ggo-mir-23c	0	0	0	0	0	0	0	0	0	0	0	0	0	0	0
ggo-miR-24	ggo-mir-24	0	0	0	0	0	0	0	0	0	0	0	0	0	0	0
ggo-miR-25	ggo-mir-25	0	0	0	0	0	0	0	0	0	0	0	0	0	0	0
ggo-miR-26a	ggo-mir-26a	0	0	0	0	0	0	0	0	0	0	0	0	0	0	0
ggo-miR-26b	ggo-mir-26b	0	0	0	0	0	0	0	0	0	0	0	0	0	0	0
ggo-miR-27a	ggo-mir-27a	0	0	0	0	0	0	0	0	0	0	0	0	0	0	0
ggo-miR-27b	ggo-mir-27b	0	0	0	0	0	0	0	0	0	0	0	0	0	0	0
ggo-miR-296	ggo-mir-296	0	0	0	0	0	0	0	0	0	0	0	0	0	0	0
ggo-miR-299	ggo-mir-299	0	0	0	0	0	0	0	0	0	0	0	0	0	0	0
ggo-miR-29a	ggo-mir-29a	0	0	0	0	0	0	0	0	0	0	0	0	0	0	0
ggo-miR-29b	ggo-mir-29b-1	0	0	0	0	0	0	0	0	0	0	0	0	0	0	0
ggo-miR-29b	ggo-mir-29b-2	0	0	0	0	0	0	0	0	0	0	0	0	0	0	0
ggo-miR-29c	ggo-mir-29c	0	0	0	0	0	0	0	0	0	0	0	0	0	0	0
ggo-miR-301a	ggo-mir-301a	0	0	0	0	0	0	0	0	0	0	0	0	0	0	0
ggo-miR-30a-3p	ggo-mir-30a	0	0	0	0	0	0	0	0	0	0	0	0	0	0	0
ggo-miR-30b	ggo-mir-30b	0	0	0	0	0	0	0	0	0	0	0	0	0	0	0
ggo-miR-30c	ggo-mir-30c	0	0	0	0	0	0	0	0	0	0	0	0	0	0	0
ggo-miR-30e	ggo-mir-30e	0	0	0	0	0	0	0	0	0	0	0	0	0	0	0
ggo-miR-31	ggo-mir-31	0	0	0	0	0	0	0	0	0	0	0	0	0	0	0
ggo-miR-3126	ggo-mir-3126	0	0	0	0	0	0	0	0	0	0	0	0	0	0	0
ggo-miR-3127	ggo-mir-3127	0	0	0	0	0	0	0	0	0	0	0	0	0	0	0
ggo-miR-3129	ggo-mir-3129	0	0	0	0	0	0	0	0	0	0	0	0	0	0	0
ggo-miR-3138	ggo-mir-3138	0	0	0	0	0	0	0	0	0	0	0	0	0	0	0
ggo-miR-3151	ggo-mir-3151	0	0	0	0	0	0	0	0	0	0	0	0	0	0	0
ggo-miR-3173	ggo-mir-3173	0	0	0	0	0	0	0	0	0	0	0	0	0	0	0
ggo-miR-32	ggo-mir-32	0	0	0	0	0	0	0	0	0	0	0	0	0	0	0
ggo-miR-320a	ggo-mir-320a	0	0	0	0	0	0	0	0	0	0	0	0	0	0	0
ggo-miR-320a-2	ggo-mir-320a	0	0	0	0	0	0	0	0	0	0	0	0	0	0	0
ggo-miR-320a-2	ggo-mir-320a-2	0	0	0	0	0	0	0	0	0	0	0	0	0	0	0
ggo-miR-320b	ggo-mir-320b	0	0	0	0	0	0	0	0	0	0	0	0	0	0	0
ggo-miR-323a	ggo-mir-323a	0	0	0	0	0	0	0	0	0	0	0	0	0	0	0
ggo-miR-323b	ggo-mir-323b	0	0	0	0	0	0	0	0	0	0	0	0	0	0	0
ggo-miR-324	ggo-mir-324	0	0	0	0	0	0	0	0	0	0	0	0	0	0	0
ggo-miR-326	ggo-mir-326	0	0	0	0	0	0	0	0	0	0	0	0	0	0	0
ggo-miR-328	ggo-mir-328	0	0	0	0	0	0	0	0	0	0	0	0	0	0	0
ggo-miR-329b	ggo-mir-329b	0	0	0	0	0	0	0	0	0	0	0	0	0	0	0
ggo-miR-33	ggo-mir-33	0	0	0	0	0	0	0	0	0	0	0	0	0	0	0
ggo-miR-330	ggo-mir-330	0	0	0	0	0	0	0	0	0	0	0	0	0	0	0
ggo-miR-335	ggo-mir-335	0	0	0	0	0	0	0	0	0	0	0	0	0	0	0
ggo-miR-337	ggo-mir-337	0	0	0	0	0	0	0	0	0	0	0	0	0	0	0
ggo-miR-338	ggo-mir-338	0	0	0	0	0	0	0	0	0	0	0	0	0	0	0
ggo-miR-339	ggo-mir-339	0	0	0	0	0	0	0	0	0	0	0	0	0	0	0
ggo-miR-340	ggo-mir-340	0	0	0	0	0	0	0	0	0	0	0	0	0	0	0
ggo-miR-342	ggo-mir-342	0	0	0	0	0	0	0	0	0	0	0	0	0	0	0
ggo-miR-346	ggo-mir-346	0	0	0	0	0	0	0	0	0	0	0	0	0	0	0
ggo-miR-34a	ggo-mir-34a	0	0	0	0	0	0	0	0	0	0	0	0	0	0	0
ggo-miR-34b	ggo-mir-34b	0	0	0	0	0	0	0	0	0	0	0	0	0	0	0
ggo-miR-34c	ggo-mir-34c	0	0	0	0	0	0	0	0	0	0	0	0	0	0	0
ggo-miR-3605	ggo-mir-3605	0	0	0	0	0	0	0	0	0	0	0	0	0	0	0
ggo-miR-361	ggo-mir-361	0	0	0	0	0	0	0	0	0	0	0	0	0	0	0
ggo-miR-3612	ggo-mir-3612	0	0	0	0	0	0	0	0	0	0	0	0	0	0	0
ggo-miR-3615	ggo-mir-3615	0	0	0	0	0	0	0	0	0	0	0	0	0	0	0
ggo-miR-362	ggo-mir-362	0	0	0	0	0	0	0	0	0	0	0	0	0	0	0
ggo-miR-363	ggo-mir-363	0	0	0	0	0	0	0	0	0	0	0	0	0	0	0
ggo-miR-365a	ggo-mir-365a	0	0	0	0	0	0	0	0	0	0	0	0	0	0	0
ggo-miR-369	ggo-mir-369	0	0	0	0	0	0	0	0	0	0	0	0	0	0	0
ggo-miR-370	ggo-mir-370	0	0	0	0	0	0	0	0	0	0	0	0	0	0	0
ggo-miR-371b	ggo-mir-371b	0	0	0	0	0	0	0	0	0	0	0	0	0	0	0
ggo-miR-374a	ggo-mir-374a	0	0	0	0	0	0	0	0	0	0	0	0	0	0	0
ggo-miR-375	ggo-mir-375	0	0	0	0	0	0	0	0	0	0	0	0	0	0	0
ggo-miR-376a	ggo-mir-376a	0	0	0	0	0	0	0	0	0	0	0	0	0	0	0
ggo-miR-376b	ggo-mir-376b	0	0	0	0	0	0	0	0	0	0	0	0	0	0	0
ggo-miR-376c	ggo-mir-376c	0	0	0	0	0	0	0	0	0	0	0	0	0	0	0
ggo-miR-377	ggo-mir-377	0	0	0	0	0	0	0	0	0	0	0	0	0	0	0
ggo-miR-378a	ggo-mir-378a	0	0	0	0	0	0	0	0	0	0	0	0	0	0	0
ggo-miR-378b	ggo-mir-378b	0	0	0	0	0	0	0	0	0	0	0	0	0	0	0
ggo-miR-378e	ggo-mir-378e	0	0	0	0	0	0	0	0	0	0	0	0	0	0	0
ggo-miR-379	ggo-mir-379	0	0	0	0	0	0	0	0	0	0	0	0	0	0	0
ggo-miR-380	ggo-mir-380	0	0	0	0	0	0	0	0	0	0	0	0	0	0	0
ggo-miR-381	ggo-mir-381	0	0	0	0	0	0	0	0	0	0	0	0	0	0	0
ggo-miR-382	ggo-mir-382	0	0	0	0	0	0	0	0	0	0	0	0	0	0	0
ggo-miR-383	ggo-mir-383	0	0	0	0	0	0	0	0	0	0	0	0	0	0	0
ggo-miR-3923	ggo-mir-3923	0	0	0	0	0	0	0	0	0	0	0	0	0	0	0
ggo-miR-3927	ggo-mir-3927	0	0	0	0	0	0	0	0	0	0	0	0	0	0	0
ggo-miR-3943	ggo-mir-3943	0	0	0	0	0	0	0	0	0	0	0	0	0	0	0
ggo-miR-409	ggo-mir-409	0	0	0	0	0	0	0	0	0	0	0	0	0	0	0
ggo-miR-410	ggo-mir-410	0	0	0	0	0	0	0	0	0	0	0	0	0	0	0
ggo-miR-411	ggo-mir-411	0	0	0	0	0	0	0	0	0	0	0	0	0	0	0
ggo-miR-421	ggo-mir-421	0	0	0	0	0	0	0	0	0	0	0	0	0	0	0
ggo-miR-423	ggo-mir-423	0	0	0	0	0	0	0	0	0	0	0	0	0	0	0
ggo-miR-424	ggo-mir-424	0	0	0	0	0	0	0	0	0	0	0	0	0	0	0
ggo-miR-429	ggo-mir-429	0	0	0	0	0	0	0	0	0	0	0	0	0	0	0
ggo-miR-431	ggo-mir-431	0	0	0	0	0	0	0	0	0	0	0	0	0	0	0
ggo-miR-432	ggo-mir-432	0	0	0	0	0	0	0	0	0	0	0	0	0	0	0
ggo-miR-433	ggo-mir-433	0	0	0	0	0	0	0	0	0	0	0	0	0	0	0
ggo-miR-4446	ggo-mir-4446	0	0	0	0	0	0	0	0	0	0	0	0	0	0	0
ggo-miR-448	ggo-mir-448	0	0	0	0	0	0	0	0	0	0	0	0	0	0	0
ggo-miR-4484	ggo-mir-4484	0	0	0	0	0	0	0	0	0	0	0	0	0	0	0
ggo-miR-4488	ggo-mir-4488	0	0	0	0	0	0	0	0	0	0	0	0	0	0	0
ggo-miR-450a	ggo-mir-450a	0	0	0	0	0	0	0	0	0	0	0	0	0	0	0
ggo-miR-450b	ggo-mir-450b	0	0	0	0	0	0	0	0	0	0	0	0	0	0	0
ggo-miR-4510	ggo-mir-4510	0	0	0	0	0	0	0	0	0	0	0	0	0	0	0
ggo-miR-452	ggo-mir-452	0	0	0	0	0	0	0	0	0	0	0	0	0	0	0
ggo-miR-4520b	ggo-mir-4520b	0	0	0	0	0	0	0	0	0	0	0	0	0	0	0
ggo-miR-4524a	ggo-mir-4524a	0	0	0	0	0	0	0	0	0	0	0	0	0	0	0
ggo-miR-4529	ggo-mir-4529	0	0	0	0	0	0	0	0	0	0	0	0	0	0	0
ggo-miR-4536	ggo-mir-4536	0	0	0	0	0	0	0	0	0	0	0	0	0	0	0
ggo-miR-454	ggo-mir-454	0	0	0	0	0	0	0	0	0	0	0	0	0	0	0
ggo-miR-455	ggo-mir-455	0	0	0	0	0	0	0	0	0	0	0	0	0	0	0
ggo-miR-4660	ggo-mir-4660	0	0	0	0	0	0	0	0	0	0	0	0	0	0	0
ggo-miR-4738	ggo-mir-4738	0	0	0	0	0	0	0	0	0	0	0	0	0	0	0
ggo-miR-4743	ggo-mir-4743	0	0	0	0	0	0	0	0	0	0	0	0	0	0	0
ggo-miR-483	ggo-mir-483	0	0	0	0	0	0	0	0	0	0	0	0	0	0	0
ggo-miR-484	ggo-mir-484	0	0	0	0	0	0	0	0	0	0	0	0	0	0	0
ggo-miR-485	ggo-mir-485	0	0	0	0	0	0	0	0	0	0	0	0	0	0	0
ggo-miR-486	ggo-mir-486	0	0	0	0	0	0	0	0	0	0	0	0	0	0	0
ggo-miR-487a	ggo-mir-487a	0	0	0	0	0	0	0	0	0	0	0	0	0	0	0
ggo-miR-487b	ggo-mir-487b	0	0	0	0	0	0	0	0	0	0	0	0	0	0	0
ggo-miR-488	ggo-mir-488	0	0	0	0	0	0	0	0	0	0	0	0	0	0	0
ggo-miR-490	ggo-mir-490	0	0	0	0	0	0	0	0	0	0	0	0	0	0	0
ggo-miR-491	ggo-mir-491	0	0	0	0	0	0	0	0	0	0	0	0	0	0	0
ggo-miR-493	ggo-mir-493	0	0	0	0	0	0	0	0	0	0	0	0	0	0	0
ggo-miR-494	ggo-mir-494	0	0	0	0	0	0	0	0	0	0	0	0	0	0	0
ggo-miR-495	ggo-mir-495	0	0	0	0	0	0	0	0	0	0	0	0	0	0	0
ggo-miR-496	ggo-mir-496	0	0	0	0	0	0	0	0	0	0	0	0	0	0	0
ggo-miR-497	ggo-mir-497	0	0	0	0	0	0	0	0	0	0	0	0	0	0	0
ggo-miR-499a	ggo-mir-499a	0	0	0	0	0	0	0	0	0	0	0	0	0	0	0
ggo-miR-502a	ggo-mir-502a	0	0	0	0	0	0	0	0	0	0	0	0	0	0	0
ggo-miR-502b	ggo-mir-502b	0	0	0	0	0	0	0	0	0	0	0	0	0	0	0
ggo-miR-503	ggo-mir-503	0	0	0	0	0	0	0	0	0	0	0	0	0	0	0
ggo-miR-504	ggo-mir-504	0	0	0	0	0	0	0	0	0	0	0	0	0	0	0
ggo-miR-505	ggo-mir-505	0	0	0	0	0	0	0	0	0	0	0	0	0	0	0
ggo-miR-508	ggo-mir-508	0	0	0	0	0	0	0	0	0	0	0	0	0	0	0
ggo-miR-509	ggo-mir-509	0	0	0	0	0	0	0	0	0	0	0	0	0	0	0
ggo-miR-515-5p	ggo-mir-515-1	0	0	0	0	0	0	0	0	0	0	0	0	0	0	0
ggo-miR-515-3p	ggo-mir-515-1	0	0	0	0	0	0	0	0	0	0	0	0	0	0	0
ggo-miR-515-5p	ggo-mir-515-2	0	0	0	0	0	0	0	0	0	0	0	0	0	0	0
ggo-miR-515-3p	ggo-mir-515-2	0	0	0	0	0	0	0	0	0	0	0	0	0	0	0
ggo-miR-516a-5p	ggo-mir-516a-1	0	0	0	0	0	0	0	0	0	0	0	0	0	0	0
ggo-miR-516a-3p	ggo-mir-516a-1	0	0	0	0	0	0	0	0	0	0	0	0	0	0	0
ggo-miR-516a	ggo-mir-516a-1	0	0	0	0	0	0	0	0	0	0	0	0	0	0	0
ggo-miR-516a-5p	ggo-mir-516a-2	0	0	0	0	0	0	0	0	0	0	0	0	0	0	0
ggo-miR-516a	ggo-mir-516a-2	0	0	0	0	0	0	0	0	0	0	0	0	0	0	0
ggo-miR-516b	ggo-mir-516b-1	0	0	0	0	0	0	0	0	0	0	0	0	0	0	0
ggo-miR-516b	ggo-mir-516b-2	0	0	0	0	0	0	0	0	0	0	0	0	0	0	0
ggo-miR-517c	ggo-mir-517c	0	0	0	0	0	0	0	0	0	0	0	0	0	0	0
ggo-miR-517c-5p	ggo-mir-517c	0	0	0	0	0	0	0	0	0	0	0	0	0	0	0
ggo-miR-517c-3p	ggo-mir-517c	0	0	0	0	0	0	0	0	0	0	0	0	0	0	0
ggo-miR-517c	ggo-mir-517c-2	0	0	0	0	0	0	0	0	0	0	0	0	0	0	0
ggo-miR-517c-5p	ggo-mir-517c-2	0	0	0	0	0	0	0	0	0	0	0	0	0	0	0
ggo-miR-517c-3p	ggo-mir-517c-2	0	0	0	0	0	0	0	0	0	0	0	0	0	0	0
ggo-miR-518b	ggo-mir-518b	0	0	0	0	0	0	0	0	0	0	0	0	0	0	0
ggo-miR-518c-5p	ggo-mir-518c	0	0	0	0	0	0	0	0	0	0	0	0	0	0	0
ggo-miR-518c-3p	ggo-mir-518c	0	0	0	0	0	0	0	0	0	0	0	0	0	0	0
ggo-miR-518d-5p	ggo-mir-518d	0	0	0	0	0	0	0	0	0	0	0	0	0	0	0
ggo-miR-518d-3p	ggo-mir-518d	0	0	0	0	0	0	0	0	0	0	0	0	0	0	0
ggo-miR-518e-5p	ggo-mir-518e	0	0	0	0	0	0	0	0	0	0	0	0	0	0	0
ggo-miR-518e-3p	ggo-mir-518e	0	0	0	0	0	0	0	0	0	0	0	0	0	0	0
ggo-miR-518f-5p	ggo-mir-518f	0	0	0	0	0	0	0	0	0	0	0	0	0	0	0
ggo-miR-518f-3p	ggo-mir-518f	0	0	0	0	0	0	0	0	0	0	0	0	0	0	0
ggo-miR-519a-5p	ggo-mir-519a-1	0	0	0	0	0	0	0	0	0	0	0	0	0	0	0
ggo-miR-519a-3p	ggo-mir-519a-1	0	0	0	0	0	0	0	0	0	0	0	0	0	0	0
ggo-miR-519a	ggo-mir-519a-1	0	0	0	0	0	0	0	0	0	0	0	0	0	0	0
ggo-miR-519a-3p	ggo-mir-519a-2	0	0	0	0	0	0	0	0	0	0	0	0	0	0	0
ggo-miR-519a	ggo-mir-519a-2	0	0	0	0	0	0	0	0	0	0	0	0	0	0	0
ggo-miR-519b	ggo-mir-519b	0	0	0	0	0	0	0	0	0	0	0	0	0	0	0
ggo-miR-519c-5p	ggo-mir-519c-1	0	0	0	0	0	0	0	0	0	0	0	0	0	0	0
ggo-miR-519c-3p	ggo-mir-519c-1	0	0	0	0	0	0	0	0	0	0	0	0	0	0	0
ggo-miR-519c	ggo-mir-519c-1	0	0	0	0	0	0	0	0	0	0	0	0	0	0	0
ggo-miR-519c-5p	ggo-mir-519c-2	0	0	0	0	0	0	0	0	0	0	0	0	0	0	0
ggo-miR-519c	ggo-mir-519c-2	0	0	0	0	0	0	0	0	0	0	0	0	0	0	0
ggo-miR-519d	ggo-mir-519d	0	0	0	0	0	0	0	0	0	0	0	0	0	0	0
ggo-miR-519e-5p	ggo-mir-519e	0	0	0	0	0	0	0	0	0	0	0	0	0	0	0
ggo-miR-519e-3p	ggo-mir-519e	0	0	0	0	0	0	0	0	0	0	0	0	0	0	0
ggo-miR-520c	ggo-mir-520c	0	0	0	0	0	0	0	0	0	0	0	0	0	0	0
ggo-miR-520f	ggo-mir-520f	0	0	0	0	0	0	0	0	0	0	0	0	0	0	0
ggo-miR-520g	ggo-mir-520g	0	0	0	0	0	0	0	0	0	0	0	0	0	0	0
ggo-miR-521	ggo-mir-521	0	0	0	0	0	0	0	0	0	0	0	0	0	0	0
ggo-miR-522-5p	ggo-mir-522	0	0	0	0	0	0	0	0	0	0	0	0	0	0	0
ggo-miR-522-3p	ggo-mir-522	0	0	0	0	0	0	0	0	0	0	0	0	0	0	0
ggo-miR-523-5p	ggo-mir-523	0	0	0	0	0	0	0	0	0	0	0	0	0	0	0
ggo-miR-523-3p	ggo-mir-523	0	0	0	0	0	0	0	0	0	0	0	0	0	0	0
ggo-miR-524-5p	ggo-mir-524	0	0	0	0	0	0	0	0	0	0	0	0	0	0	0
ggo-miR-525-5p	ggo-mir-525	0	0	0	0	0	0	0	0	0	0	0	0	0	0	0
ggo-miR-525-3p	ggo-mir-525	0	0	0	0	0	0	0	0	0	0	0	0	0	0	0
ggo-miR-526a	ggo-mir-526a	0	0	0	0	0	0	0	0	0	0	0	0	0	0	0
ggo-miR-532	ggo-mir-532	0	0	0	0	0	0	0	0	0	0	0	0	0	0	0
ggo-miR-539	ggo-mir-539	0	0	0	0	0	0	0	0	0	0	0	0	0	0	0
ggo-miR-541	ggo-mir-541	0	0	0	0	0	0	0	0	0	0	0	0	0	0	0
ggo-miR-542	ggo-mir-542	0	0	0	0	0	0	0	0	0	0	0	0	0	0	0
ggo-miR-543	ggo-mir-543	0	0	0	0	0	0	0	0	0	0	0	0	0	0	0
ggo-miR-548a	ggo-mir-548a	0	0	0	0	0	0	0	0	0	0	0	0	0	0	0
ggo-miR-548b	ggo-mir-548b	0	0	0	0	0	0	0	0	0	0	0	0	0	0	0
ggo-miR-548c	ggo-mir-548c	0	0	0	0	0	0	0	0	0	0	0	0	0	0	0
ggo-miR-548d	ggo-mir-548d	0	0	0	0	0	0	0	0	0	0	0	0	0	0	0
ggo-miR-548e	ggo-mir-548e	0	0	0	0	0	0	0	0	0	0	0	0	0	0	0
ggo-miR-548f	ggo-mir-548f	0	0	0	0	0	0	0	0	0	0	0	0	0	0	0
ggo-miR-551a	ggo-mir-551a	0	0	0	0	0	0	0	0	0	0	0	0	0	0	0
ggo-miR-551b	ggo-mir-551b	0	0	0	0	0	0	0	0	0	0	0	0	0	0	0
ggo-miR-556	ggo-mir-556	0	0	0	0	0	0	0	0	0	0	0	0	0	0	0
ggo-miR-561	ggo-mir-561	0	0	0	0	0	0	0	0	0	0	0	0	0	0	0
ggo-miR-574	ggo-mir-574	0	0	0	0	0	0	0	0	0	0	0	0	0	0	0
ggo-miR-577	ggo-mir-577	0	0	0	0	0	0	0	0	0	0	0	0	0	0	0
ggo-miR-582	ggo-mir-582	0	0	0	0	0	0	0	0	0	0	0	0	0	0	0
ggo-miR-584	ggo-mir-584	0	0	0	0	0	0	0	0	0	0	0	0	0	0	0
ggo-miR-589	ggo-mir-589	0	0	0	0	0	0	0	0	0	0	0	0	0	0	0
ggo-miR-590	ggo-mir-590	0	0	0	0	0	0	0	0	0	0	0	0	0	0	0
ggo-miR-592	ggo-mir-592	0	0	0	0	0	0	0	0	0	0	0	0	0	0	0
ggo-miR-598	ggo-mir-598	0	0	0	0	0	0	0	0	0	0	0	0	0	0	0
ggo-miR-609	ggo-mir-609	0	0	0	0	0	0	0	0	0	0	0	0	0	0	0
ggo-miR-615	ggo-mir-615	0	0	0	0	0	0	0	0	0	0	0	0	0	0	0
ggo-miR-624	ggo-mir-624	0	0	0	0	0	0	0	0	0	0	0	0	0	0	0
ggo-miR-628	ggo-mir-628	0	0	0	0	0	0	0	0	0	0	0	0	0	0	0
ggo-miR-629	ggo-mir-629	0	0	0	0	0	0	0	0	0	0	0	0	0	0	0
ggo-miR-641	ggo-mir-641	0	0	0	0	0	0	0	0	0	0	0	0	0	0	0
ggo-miR-651	ggo-mir-651	0	0	0	0	0	0	0	0	0	0	0	0	0	0	0
ggo-miR-652	ggo-mir-652	0	0	0	0	0	0	0	0	0	0	0	0	0	0	0
ggo-miR-654	ggo-mir-654	0	0	0	0	0	0	0	0	0	0	0	0	0	0	0
ggo-miR-655	ggo-mir-655	0	0	0	0	0	0	0	0	0	0	0	0	0	0	0
ggo-miR-656	ggo-mir-656	0	0	0	0	0	0	0	0	0	0	0	0	0	0	0
ggo-miR-660	ggo-mir-660	0	0	0	0	0	0	0	0	0	0	0	0	0	0	0
ggo-miR-668	ggo-mir-668	0	0	0	0	0	0	0	0	0	0	0	0	0	0	0
ggo-miR-671	ggo-mir-671	0	0	0	0	0	0	0	0	0	0	0	0	0	0	0
ggo-miR-675b	ggo-mir-675b	0	0	0	0	0	0	0	0	0	0	0	0	0	0	0
ggo-miR-676	ggo-mir-676	0	0	0	0	0	0	0	0	0	0	0	0	0	0	0
ggo-miR-7	ggo-mir-7-1	0	0	0	0	0	0	0	0	0	0	0	0	0	0	0
ggo-miR-7	ggo-mir-7-2	0	0	0	0	0	0	0	0	0	0	0	0	0	0	0
ggo-miR-7	ggo-mir-7-3	0	0	0	0	0	0	0	0	0	0	0	0	0	0	0
ggo-miR-758	ggo-mir-758	0	0	0	0	0	0	0	0	0	0	0	0	0	0	0
ggo-miR-760	ggo-mir-760	0	0	0	0	0	0	0	0	0	0	0	0	0	0	0
ggo-miR-766	ggo-mir-766	0	0	0	0	0	0	0	0	0	0	0	0	0	0	0
ggo-miR-767	ggo-mir-767	0	0	0	0	0	0	0	0	0	0	0	0	0	0	0
ggo-miR-769	ggo-mir-769	0	0	0	0	0	0	0	0	0	0	0	0	0	0	0
ggo-miR-873	ggo-mir-873	0	0	0	0	0	0	0	0	0	0	0	0	0	0	0
ggo-miR-874	ggo-mir-874	0	0	0	0	0	0	0	0	0	0	0	0	0	0	0
ggo-miR-877	ggo-mir-877	0	0	0	0	0	0	0	0	0	0	0	0	0	0	0
ggo-miR-885	ggo-mir-885	0	0	0	0	0	0	0	0	0	0	0	0	0	0	0
ggo-miR-887	ggo-mir-887	0	0	0	0	0	0	0	0	0	0	0	0	0	0	0
ggo-miR-889	ggo-mir-889	0	0	0	0	0	0	0	0	0	0	0	0	0	0	0
ggo-miR-9	ggo-mir-9	0	0	0	0	0	0	0	0	0	0	0	0	0	0	0
ggo-miR-92	ggo-mir-92-1	0	0	0	0	0	0	0	0	0	0	0	0	0	0	0
ggo-miR-92	ggo-mir-92-2	0	0	0	0	0	0	0	0	0	0	0	0	0	0	0
ggo-miR-92b	ggo-mir-92b	0	0	0	0	0	0	0	0	0	0	0	0	0	0	0
ggo-miR-93	ggo-mir-93	0	0	0	0	0	0	0	0	0	0	0	0	0	0	0
ggo-miR-95	ggo-mir-95	0	0	0	0	0	0	0	0	0	0	0	0	0	0	0
ggo-miR-96	ggo-mir-96	0	0	0	0	0	0	0	0	0	0	0	0	0	0	0
ggo-miR-98	ggo-mir-98	0	0	0	0	0	0	0	0	0	0	0	0	0	0	0
ggo-miR-99a	ggo-mir-99a	0	0	0	0	0	0	0	0	0	0	0	0	0	0	0
ghb-miR169a	ghb-MIR169a	0	0	0	0	0	0	0	0	0	0	0	0	0	0	0
ghr-miR156a	ghr-MIR156a	0	0	0	0	0	0	0	0	0	0	0	0	0	0	0
ghr-miR156b	ghr-MIR156b	0	0	0	0	0	0	0	0	0	0	0	0	0	0	0
ghr-miR156c	ghr-MIR156c	0	0	0	0	0	0	0	0	0	0	0	0	0	0	0
ghr-miR156d	ghr-MIR156d	0	0	0	0	0	0	0	0	0	0	0	0	0	0	0
ghr-miR160	ghr-MIR160	0	0	0	0	0	0	0	0	0	0	0	0	0	0	0
ghr-miR162a	ghr-MIR162a	0	0	0	0	0	0	0	0	0	0	0	0	0	0	0
ghr-miR164	ghr-MIR164	0	0	0	0	0	0	0	0	0	0	0	0	0	0	0
ghr-miR166b	ghr-MIR166b	0	0	0	0	0	0	0	0	0	0	0	0	0	0	0
ghr-miR167a	ghr-MIR167a	0	0	0	0	0	0	0	0	0	0	0	0	0	0	0
ghr-miR167b	ghr-MIR167b	0	0	0	0	0	0	0	0	0	0	0	0	0	0	0
ghr-miR169a	ghr-MIR169a	0	0	0	0	0	0	0	0	0	0	0	0	0	0	0
ghr-miR169b	ghr-MIR169b	0	0	0	0	0	0	0	0	0	0	0	0	0	0	0
ghr-miR172	ghr-MIR172	0	0	0	0	0	0	0	0	0	0	0	0	0	0	0
ghr-miR2948-5p	ghr-MIR2948	0	0	0	0	0	0	0	0	0	0	0	0	0	0	0
ghr-miR2949a-5p	ghr-MIR2949a	0	0	0	0	0	0	0	0	0	0	0	0	0	0	0
ghr-miR2949a-3p	ghr-MIR2949a	0	0	0	0	0	0	0	0	0	0	0	0	0	0	0
ghr-miR2949b	ghr-MIR2949b	0	0	0	0	0	0	0	0	0	0	0	0	0	0	0
ghr-miR2949c	ghr-MIR2949c	0	0	0	0	0	0	0	0	0	0	0	0	0	0	0
ghr-miR2950	ghr-MIR2950	0	0	0	0	0	0	0	0	0	0	0	0	0	0	0
ghr-miR3476-5p	ghr-MIR3476	0	0	0	0	0	0	0	0	0	0	0	0	0	0	0
ghr-miR3476-3p	ghr-MIR3476	0	0	0	0	0	0	0	0	0	0	0	0	0	0	0
ghr-miR390a	ghr-MIR390a	0	0	0	0	0	0	0	0	0	0	0	0	0	0	0
ghr-miR390b	ghr-MIR390b	0	0	0	0	0	0	0	0	0	0	0	0	0	0	0
ghr-miR390c	ghr-MIR390c	0	0	0	0	0	0	0	0	0	0	0	0	0	0	0
ghr-miR394a	ghr-MIR394a	0	0	0	0	0	0	0	0	0	0	0	0	0	0	0
ghr-miR394b	ghr-MIR394b	0	0	0	0	0	0	0	0	0	0	0	0	0	0	0
ghr-miR396a	ghr-MIR396a	0	0	0	0	0	0	0	0	0	0	0	0	0	0	0
ghr-miR396b	ghr-MIR396b	0	0	0	0	0	0	0	0	0	0	0	0	0	0	0
ghr-miR398	ghr-MIR398	0	0	0	0	0	0	0	0	0	0	0	0	0	0	0
ghr-miR399a	ghr-MIR399a	0	0	0	0	0	0	0	0	0	0	0	0	0	0	0
ghr-miR399b	ghr-MIR399b	0	0	0	0	0	0	0	0	0	0	0	0	0	0	0
ghr-miR399c	ghr-MIR399c	0	0	0	0	0	0	0	0	0	0	0	0	0	0	0
ghr-miR399d	ghr-MIR399d	0	0	0	0	0	0	0	0	0	0	0	0	0	0	0
ghr-miR399e	ghr-MIR399e	0	0	0	0	0	0	0	0	0	0	0	0	0	0	0
ghr-miR479	ghr-MIR479	0	0	0	0	0	0	0	0	0	0	0	0	0	0	0
ghr-miR482a	ghr-MIR482a	0	0	0	0	0	0	0	0	0	0	0	0	0	0	0
ghr-miR482b	ghr-MIR482b	0	0	0	0	0	0	0	0	0	0	0	0	0	0	0
ghr-miR7484a	ghr-MIR7484a	0	0	0	0	0	0	0	0	0	0	0	0	0	0	0
ghr-miR7484b	ghr-MIR7484b	0	0	0	0	0	0	0	0	0	0	0	0	0	0	0
ghr-miR7485	ghr-MIR7485	0	0	0	0	0	0	0	0	0	0	0	0	0	0	0
ghr-miR7486a	ghr-MIR7486a	0	0	0	0	0	0	0	0	0	0	0	0	0	0	0
ghr-miR7486b	ghr-MIR7486b	0	0	0	0	0	0	0	0	0	0	0	0	0	0	0
ghr-miR7487	ghr-MIR7487	0	0	0	0	0	0	0	0	0	0	0	0	0	0	0
ghr-miR7488	ghr-MIR7488	0	0	0	0	0	0	0	0	0	0	0	0	0	0	0
ghr-miR7489	ghr-MIR7489	0	0	0	0	0	0	0	0	0	0	0	0	0	0	0
ghr-miR7490	ghr-MIR7490	0	0	0	0	0	0	0	0	0	0	0	0	0	0	0
ghr-miR7491	ghr-MIR7491	0	0	0	0	0	0	0	0	0	0	0	0	0	0	0
ghr-miR7492a	ghr-MIR7492a	0	0	0	0	0	0	0	0	0	0	0	0	0	0	0
ghr-miR7492b	ghr-MIR7492b	0	0	0	0	0	0	0	0	0	0	0	0	0	0	0
ghr-miR7492c	ghr-MIR7492c	0	0	0	0	0	0	0	0	0	0	0	0	0	0	0
ghr-miR7493	ghr-MIR7493	0	0	0	0	0	0	0	0	0	0	0	0	0	0	0
ghr-miR7494	ghr-MIR7494	0	0	0	0	0	0	0	0	0	0	0	0	0	0	0
ghr-miR7495a	ghr-MIR7495a	0	0	0	0	0	0	0	0	0	0	0	0	0	0	0
ghr-miR7495b	ghr-MIR7495b	0	0	0	0	0	0	0	0	0	0	0	0	0	0	0
ghr-miR7496a	ghr-MIR7496a	0	0	0	0	0	0	0	0	0	0	0	0	0	0	0
ghr-miR7496b	ghr-MIR7496b	0	0	0	0	0	0	0	0	0	0	0	0	0	0	0
ghr-miR7497	ghr-MIR7497	0	0	0	0	0	0	0	0	0	0	0	0	0	0	0
ghr-miR7498	ghr-MIR7498	0	0	0	0	0	0	0	0	0	0	0	0	0	0	0
ghr-miR7499	ghr-MIR7499	0	0	0	0	0	0	0	0	0	0	0	0	0	0	0
ghr-miR7500	ghr-MIR7500	0	0	0	0	0	0	0	0	0	0	0	0	0	0	0
ghr-miR7501	ghr-MIR7501	0	0	0	0	0	0	0	0	0	0	0	0	0	0	0
ghr-miR7502	ghr-MIR7502	0	0	0	0	0	0	0	0	0	0	0	0	0	0	0
ghr-miR7503	ghr-MIR7503	0	0	0	0	0	0	0	0	0	0	0	0	0	0	0
ghr-miR7504a	ghr-MIR7504a	0	0	0	0	0	0	0	0	0	0	0	0	0	0	0
ghr-miR7504b	ghr-MIR7504b	0	0	0	0	0	0	0	0	0	0	0	0	0	0	0
ghr-miR7505	ghr-MIR7505	0	0	0	0	0	0	0	0	0	0	0	0	0	0	0
ghr-miR7506	ghr-MIR7506	0	0	0	0	0	0	0	0	0	0	0	0	0	0	0
ghr-miR7507	ghr-MIR7507	0	0	0	0	0	0	0	0	0	0	0	0	0	0	0
ghr-miR7508	ghr-MIR7508	0	0	0	0	0	0	0	0	0	0	0	0	0	0	0
ghr-miR7509	ghr-MIR7509	0	0	0	0	0	0	0	0	0	0	0	0	0	0	0
ghr-miR7510a	ghr-MIR7510a	0	0	0	0	0	0	0	0	0	0	0	0	0	0	0
ghr-miR7510b	ghr-MIR7510b	0	0	0	0	0	0	0	0	0	0	0	0	0	0	0
ghr-miR7511	ghr-MIR7511	0	0	0	0	0	0	0	0	0	0	0	0	0	0	0
ghr-miR7512	ghr-MIR7512	0	0	0	0	0	0	0	0	0	0	0	0	0	0	0
ghr-miR7513	ghr-MIR7513	0	0	0	0	0	0	0	0	0	0	0	0	0	0	0
ghr-miR7514	ghr-MIR7514	0	0	0	0	0	0	0	0	0	0	0	0	0	0	0
ghr-miR827a	ghr-MIR827a	0	0	0	0	0	0	0	0	0	0	0	0	0	0	0
ghr-miR827b	ghr-MIR827b	0	0	0	0	0	0	0	0	0	0	0	0	0	0	0
ghr-miR827c	ghr-MIR827c	0	0	0	0	0	0	0	0	0	0	0	0	0	0	0
gma-miR10186a	gma-MIR10186a	0	0	0	0	0	0	0	0	0	0	0	0	0	0	0
gma-miR10186b	gma-MIR10186b	0	0	0	0	0	0	0	0	0	0	0	0	0	0	0
gma-miR10186c	gma-MIR10186c	0	0	0	0	0	0	0	0	0	0	0	0	0	0	0
gma-miR10186d	gma-MIR10186d	0	0	0	0	0	0	0	0	0	0	0	0	0	0	0
gma-miR10186e	gma-MIR10186e	0	0	0	0	0	0	0	0	0	0	0	0	0	0	0
gma-miR10186f	gma-MIR10186f	0	0	0	0	0	0	0	0	0	0	0	0	0	0	0
gma-miR10186g	gma-MIR10186g	0	0	0	0	0	0	0	0	0	0	0	0	0	0	0
gma-miR10186h	gma-MIR10186h	0	0	0	0	0	0	0	0	0	0	0	0	0	0	0
gma-miR10186i	gma-MIR10186i	0	0	0	0	0	0	0	0	0	0	0	0	0	0	0
gma-miR10186j	gma-MIR10186j	0	0	0	0	0	0	0	0	0	0	0	0	0	0	0
gma-miR10186k	gma-MIR10186k	0	0	0	0	0	0	0	0	0	0	0	0	0	0	0
gma-miR10186l	gma-MIR10186l	0	0	0	0	0	0	0	0	0	0	0	0	0	0	0
gma-miR10187	gma-MIR10187	0	0	0	0	0	0	0	0	0	0	0	0	0	0	0
gma-miR10188	gma-MIR10188	0	0	0	0	0	0	0	0	0	0	0	0	0	0	0
gma-miR10189	gma-MIR10189	0	0	0	0	0	0	0	0	0	0	0	0	0	0	0
gma-miR10190	gma-MIR10190	0	0	0	0	0	0	0	0	0	0	0	0	0	0	0
gma-miR10191	gma-MIR10191	0	0	0	0	0	0	0	0	0	0	0	0	0	0	0
gma-miR10192	gma-MIR10192	0	0	0	0	0	0	0	0	0	0	0	0	0	0	0
gma-miR10193a	gma-MIR10193a	0	0	0	0	0	0	0	0	0	0	0	0	0	0	0
gma-miR10193b	gma-MIR10193b	0	0	0	0	0	0	0	0	0	0	0	0	0	0	0
gma-miR10193c	gma-MIR10193c	0	0	0	0	0	0	0	0	0	0	0	0	0	0	0
gma-miR10193d	gma-MIR10193d	0	0	0	0	0	0	0	0	0	0	0	0	0	0	0
gma-miR10193e	gma-MIR10193e	0	0	0	0	0	0	0	0	0	0	0	0	0	0	0
gma-miR10193f	gma-MIR10193f	0	0	0	0	0	0	0	0	0	0	0	0	0	0	0
gma-miR10194	gma-MIR10194	0	0	0	0	0	0	0	0	0	0	0	0	0	0	0
gma-miR10195	gma-MIR10195	0	0	0	0	0	0	0	0	0	0	0	0	0	0	0
gma-miR10196	gma-MIR10196	0	0	0	0	0	0	0	0	0	0	0	0	0	0	0
gma-miR10197	gma-MIR10197	0	0	0	0	0	0	0	0	0	0	0	0	0	0	0
gma-miR10198	gma-MIR10198	0	0	0	0	0	0	0	0	0	0	0	0	0	0	0
gma-miR10199	gma-MIR10199	0	0	0	0	0	0	0	0	0	0	0	0	0	0	0
gma-miR10200	gma-MIR10200	0	0	0	0	0	0	0	0	0	0	0	0	0	0	0
gma-miR10201	gma-MIR10201	0	0	0	0	0	0	0	0	0	0	0	0	0	0	0
gma-miR10405a	gma-MIR10405a	0	0	0	0	0	0	0	0	0	0	0	0	0	0	0
gma-miR10405b	gma-MIR10405b	0	0	0	0	0	0	0	0	0	0	0	0	0	0	0
gma-miR10405c	gma-MIR10405c	0	0	0	0	0	0	0	0	0	0	0	0	0	0	0
gma-miR10405d	gma-MIR10405d	0	0	0	0	0	0	0	0	0	0	0	0	0	0	0
gma-miR10405e	gma-MIR10405e	0	0	0	0	0	0	0	0	0	0	0	0	0	0	0
gma-miR10406a	gma-MIR10406a	0	0	0	0	0	0	0	0	0	0	0	0	0	0	0
gma-miR10406b	gma-MIR10406b	0	0	0	0	0	0	0	0	0	0	0	0	0	0	0
gma-miR10407a	gma-MIR10407a	0	0	0	0	0	0	0	0	0	0	0	0	0	0	0
gma-miR10407b	gma-MIR10407b	0	0	0	0	0	0	0	0	0	0	0	0	0	0	0
gma-miR10407c	gma-MIR10407c	0	0	0	0	0	0	0	0	0	0	0	0	0	0	0
gma-miR10407d	gma-MIR10407d	0	0	0	0	0	0	0	0	0	0	0	0	0	0	0
gma-miR10408	gma-MIR10408	0	0	0	0	0	0	0	0	0	0	0	0	0	0	0
gma-miR10409	gma-MIR10409	0	0	0	0	0	0	0	0	0	0	0	0	0	0	0
gma-miR10410a	gma-MIR10410a	0	0	0	0	0	0	0	0	0	0	0	0	0	0	0
gma-miR10410b	gma-MIR10410b	0	0	0	0	0	0	0	0	0	0	0	0	0	0	0
gma-miR10410c	gma-MIR10410c	0	0	0	0	0	0	0	0	0	0	0	0	0	0	0
gma-miR10411	gma-MIR10411	0	0	0	0	0	0	0	0	0	0	0	0	0	0	0
gma-miR10412	gma-MIR10412	0	0	0	0	0	0	0	0	0	0	0	0	0	0	0
gma-miR10413a	gma-MIR10413a	0	0	0	0	0	0	0	0	0	0	0	0	0	0	0
gma-miR10413b	gma-MIR10413b	0	0	0	0	0	0	0	0	0	0	0	0	0	0	0
gma-miR10414	gma-MIR10414	0	0	0	0	0	0	0	0	0	0	0	0	0	0	0
gma-miR10415	gma-MIR10415	0	0	0	0	0	0	0	0	0	0	0	0	0	0	0
gma-miR10416	gma-MIR10416	0	0	0	0	0	0	0	0	0	0	0	0	0	0	0
gma-miR10417	gma-MIR10417	0	0	0	0	0	0	0	0	0	0	0	0	0	0	0
gma-miR10418	gma-MIR10418	0	0	0	0	0	0	0	0	0	0	0	0	0	0	0
gma-miR10419	gma-MIR10419	0	0	0	0	0	0	0	0	0	0	0	0	0	0	0
gma-miR10420	gma-MIR10420	0	0	0	0	0	0	0	0	0	0	0	0	0	0	0
gma-miR10421	gma-MIR10421	0	0	0	0	0	0	0	0	0	0	0	0	0	0	0
gma-miR10422	gma-MIR10422	0	0	0	0	0	0	0	0	0	0	0	0	0	0	0
gma-miR10423	gma-MIR10423	0	0	0	0	0	0	0	0	0	0	0	0	0	0	0
gma-miR10424a	gma-MIR10424a	0	0	0	0	0	0	0	0	0	0	0	0	0	0	0
gma-miR10424b	gma-MIR10424b	0	0	0	0	0	0	0	0	0	0	0	0	0	0	0
gma-miR10424c	gma-MIR10424c	0	0	0	0	0	0	0	0	0	0	0	0	0	0	0
gma-miR10424d	gma-MIR10424d	0	0	0	0	0	0	0	0	0	0	0	0	0	0	0
gma-miR10425	gma-MIR10425	0	0	0	0	0	0	0	0	0	0	0	0	0	0	0
gma-miR10426	gma-MIR10426	0	0	0	0	0	0	0	0	0	0	0	0	0	0	0
gma-miR10427a	gma-MIR10427a	0	0	0	0	0	0	0	0	0	0	0	0	0	0	0
gma-miR10427b	gma-MIR10427b	0	0	0	0	0	0	0	0	0	0	0	0	0	0	0
gma-miR10428	gma-MIR10428	0	0	0	0	0	0	0	0	0	0	0	0	0	0	0
gma-miR10429	gma-MIR10429	0	0	0	0	0	0	0	0	0	0	0	0	0	0	0
gma-miR10430	gma-MIR10430	0	0	0	0	0	0	0	0	0	0	0	0	0	0	0
gma-miR10431	gma-MIR10431	0	0	0	0	0	0	0	0	0	0	0	0	0	0	0
gma-miR10432	gma-MIR10432	0	0	0	0	0	0	0	0	0	0	0	0	0	0	0
gma-miR10433	gma-MIR10433	0	0	0	0	0	0	0	0	0	0	0	0	0	0	0
gma-miR10434	gma-MIR10434	0	0	0	0	0	0	0	0	0	0	0	0	0	0	0
gma-miR10435	gma-MIR10435	0	0	0	0	0	0	0	0	0	0	0	0	0	0	0
gma-miR10436	gma-MIR10436	0	0	0	0	0	0	0	0	0	0	0	0	0	0	0
gma-miR10437	gma-MIR10437	0	0	0	0	0	0	0	0	0	0	0	0	0	0	0
gma-miR10438	gma-MIR10438	0	0	0	0	0	0	0	0	0	0	0	0	0	0	0
gma-miR10439	gma-MIR10439	0	0	0	0	0	0	0	0	0	0	0	0	0	0	0
gma-miR10440	gma-MIR10440	0	0	0	0	0	0	0	0	0	0	0	0	0	0	0
gma-miR10441	gma-MIR10441	0	0	0	0	0	0	0	0	0	0	0	0	0	0	0
gma-miR10442	gma-MIR10442	0	0	0	0	0	0	0	0	0	0	0	0	0	0	0
gma-miR10443	gma-MIR10443	0	0	0	0	0	0	0	0	0	0	0	0	0	0	0
gma-miR10444	gma-MIR10444	0	0	0	0	0	0	0	0	0	0	0	0	0	0	0
gma-miR10445	gma-MIR10445	0	0	0	0	0	0	0	0	0	0	0	0	0	0	0
gma-miR10446	gma-MIR10446	0	0	0	0	0	0	0	0	0	0	0	0	0	0	0
gma-miR10447	gma-MIR10447	0	0	0	0	0	0	0	0	0	0	0	0	0	0	0
gma-miR10448	gma-MIR10448	0	0	0	0	0	0	0	0	0	0	0	0	0	0	0
gma-miR1446	gma-MIR1446	0	0	0	0	0	0	0	0	0	0	0	0	0	0	0
gma-miR1507a	gma-MIR1507a	0	0	0	0	0	0	0	0	0	0	0	0	0	0	0
gma-miR1507b	gma-MIR1507b	0	0	0	0	0	0	0	0	0	0	0	0	0	0	0
gma-miR1507c-5p	gma-MIR1507c	0	0	0	0	0	0	0	0	0	0	0	0	0	0	0
gma-miR1507c-3p	gma-MIR1507c	0	0	0	0	0	0	0	0	0	0	0	0	0	0	0
gma-miR1508a	gma-MIR1508a	0	0	0	0	0	0	0	0	0	0	0	0	0	0	0
gma-miR1508b	gma-MIR1508b	0	0	0	0	0	0	0	0	0	0	0	0	0	0	0
gma-miR1508c	gma-MIR1508c	0	0	0	0	0	0	0	0	0	0	0	0	0	0	0
gma-miR1509a	gma-MIR1509a	0	0	0	0	0	0	0	0	0	0	0	0	0	0	0
gma-miR1509b	gma-MIR1509b	0	0	0	0	0	0	0	0	0	0	0	0	0	0	0
gma-miR1510a-5p	gma-MIR1510a	0	0	0	0	0	0	0	0	0	0	0	0	0	0	0
gma-miR1510a-3p	gma-MIR1510a	0	0	0	0	0	0	0	0	0	0	0	0	0	0	0
gma-miR1510b-5p	gma-MIR1510b	0	0	0	0	0	0	0	0	0	0	0	0	0	0	0
gma-miR1510b-3p	gma-MIR1510b	0	0	0	0	0	0	0	0	0	0	0	0	0	0	0
gma-miR1511	gma-MIR1511	0	0	0	0	0	0	0	0	0	0	0	0	0	0	0
gma-miR1512a-5p	gma-MIR1512a	0	0	0	0	0	0	0	0	0	0	0	0	0	0	0
gma-miR1512a-3p	gma-MIR1512a	0	0	0	0	0	0	0	0	0	0	0	0	0	0	0
gma-miR1512b	gma-MIR1512b	0	0	0	0	0	0	0	0	0	0	0	0	0	0	0
gma-miR1512c	gma-MIR1512c	0	0	0	0	0	0	0	0	0	0	0	0	0	0	0
gma-miR1513a-5p	gma-MIR1513a	0	0	0	0	0	0	0	0	0	0	0	0	0	0	0
gma-miR1513a-3p	gma-MIR1513a	0	0	0	0	0	0	0	0	0	0	0	0	0	0	0
gma-miR1513b	gma-MIR1513b	0	0	0	0	0	0	0	0	0	0	0	0	0	0	0
gma-miR1513c	gma-MIR1513c	0	0	0	0	0	0	0	0	0	0	0	0	0	0	0
gma-miR1514a-5p	gma-MIR1514a	0	0	0	0	0	0	0	0	0	0	0	0	0	0	0
gma-miR1514a-3p	gma-MIR1514a	0	0	0	0	0	0	0	0	0	0	0	0	0	0	0
gma-miR1514b-5p	gma-MIR1514b	0	0	0	0	0	0	0	0	0	0	0	0	0	0	0
gma-miR1514b-3p	gma-MIR1514b	0	0	0	0	0	0	0	0	0	0	0	0	0	0	0
gma-miR1515a	gma-MIR1515a	0	0	0	0	0	0	0	0	0	0	0	0	0	0	0
gma-miR1515b	gma-MIR1515b	0	0	0	0	0	0	0	0	0	0	0	0	0	0	0
gma-miR1516a-5p	gma-MIR1516a	0	0	0	0	0	0	0	0	0	0	0	0	0	0	0
gma-miR1516a-3p	gma-MIR1516a	0	0	0	0	0	0	0	0	0	0	0	0	0	0	0
gma-miR1516b	gma-MIR1516b	0	0	0	0	0	0	0	0	0	0	0	0	0	0	0
gma-miR1516c	gma-MIR1516c	0	0	0	0	0	0	0	0	0	0	0	0	0	0	0
gma-miR1516d	gma-MIR1516d	0	0	0	0	0	0	0	0	0	0	0	0	0	0	0
gma-miR1517	gma-MIR1517	0	0	0	0	0	0	0	0	0	0	0	0	0	0	0
gma-miR1518	gma-MIR1518	0	0	0	0	0	0	0	0	0	0	0	0	0	0	0
gma-miR1519	gma-MIR1519	0	0	0	0	0	0	0	0	0	0	0	0	0	0	0
gma-miR1520a	gma-MIR1520a	0	0	0	0	0	0	0	0	0	0	0	0	0	0	0
gma-miR1520b	gma-MIR1520b	0	0	0	0	0	0	0	0	0	0	0	0	0	0	0
gma-miR1520c	gma-MIR1520c	0	0	0	0	0	0	0	0	0	0	0	0	0	0	0
gma-miR1520d	gma-MIR1520d	0	0	0	0	0	0	0	0	0	0	0	0	0	0	0
gma-miR1520e	gma-MIR1520e	0	0	0	0	0	0	0	0	0	0	0	0	0	0	0
gma-miR1520f-5p	gma-MIR1520f	0	0	0	0	0	0	0	0	0	0	0	0	0	0	0
gma-miR1520f-3p	gma-MIR1520f	0	0	0	0	0	0	0	0	0	0	0	0	0	0	0
gma-miR1520g	gma-MIR1520g	0	0	0	0	0	0	0	0	0	0	0	0	0	0	0
gma-miR1520h	gma-MIR1520h	0	0	0	0	0	0	0	0	0	0	0	0	0	0	0
gma-miR1520i	gma-MIR1520i	0	0	0	0	0	0	0	0	0	0	0	0	0	0	0
gma-miR1520j	gma-MIR1520j	0	0	0	0	0	0	0	0	0	0	0	0	0	0	0
gma-miR1520k	gma-MIR1520k	0	0	0	0	0	0	0	0	0	0	0	0	0	0	0
gma-miR1520l	gma-MIR1520l	0	0	0	0	0	0	0	0	0	0	0	0	0	0	0
gma-miR1520m	gma-MIR1520m	0	0	0	0	0	0	0	0	0	0	0	0	0	0	0
gma-miR1520n	gma-MIR1520n	0	0	0	0	0	0	0	0	0	0	0	0	0	0	0
gma-miR1520o	gma-MIR1520o	0	0	0	0	0	0	0	0	0	0	0	0	0	0	0
gma-miR1520p	gma-MIR1520p	0	0	0	0	0	0	0	0	0	0	0	0	0	0	0
gma-miR1520q	gma-MIR1520q	0	0	0	0	0	0	0	0	0	0	0	0	0	0	0
gma-miR1520r	gma-MIR1520r	0	0	0	0	0	0	0	0	0	0	0	0	0	0	0
gma-miR1521a	gma-MIR1521a	0	0	0	0	0	0	0	0	0	0	0	0	0	0	0
gma-miR1521b	gma-MIR1521b	0	0	0	0	0	0	0	0	0	0	0	0	0	0	0
gma-miR1522	gma-MIR1522	0	0	0	0	0	0	0	0	0	0	0	0	0	0	0
gma-miR1523a	gma-MIR1523a	0	0	0	0	0	0	0	0	0	0	0	0	0	0	0
gma-miR1523b	gma-MIR1523b	0	0	0	0	0	0	0	0	0	0	0	0	0	0	0
gma-miR1524	gma-MIR1524	0	0	0	0	0	0	0	0	0	0	0	0	0	0	0
gma-miR1525	gma-MIR1525	0	0	0	0	0	0	0	0	0	0	0	0	0	0	0
gma-miR1526	gma-MIR1526	0	0	0	0	0	0	0	0	0	0	0	0	0	0	0
gma-miR1527	gma-MIR1527	0	0	0	0	0	0	0	0	0	0	0	0	0	0	0
gma-miR1528	gma-MIR1528	0	0	0	0	0	0	0	0	0	0	0	0	0	0	0
gma-miR1529	gma-MIR1529	0	0	0	0	0	0	0	0	0	0	0	0	0	0	0
gma-miR1530	gma-MIR1530	0	0	0	0	0	0	0	0	0	0	0	0	0	0	0
gma-miR1531-5p	gma-MIR1531	0	0	0	0	0	0	0	0	0	0	0	0	0	0	0
gma-miR1531-3p	gma-MIR1531	0	0	0	0	0	0	0	0	0	0	0	0	0	0	0
gma-miR1532	gma-MIR1532	0	0	0	0	0	0	0	0	0	0	0	0	0	0	0
gma-miR1533	gma-MIR1533	0	0	0	0	0	0	0	0	0	0	0	0	0	0	0
gma-miR1534	gma-MIR1534	0	0	0	0	0	0	0	0	0	0	0	0	0	0	0
gma-miR1535a	gma-MIR1535a	0	0	0	0	0	0	0	0	0	0	0	0	0	0	0
gma-miR1535b	gma-MIR1535b	0	0	0	0	0	0	0	0	0	0	0	0	0	0	0
gma-miR1536	gma-MIR1536	0	0	0	0	0	0	0	0	0	0	0	0	0	0	0
gma-miR156a	gma-MIR156a	0	0	0	0	0	0	0	0	0	0	0	0	0	0	0
gma-miR156aa	gma-MIR156aa	0	0	0	0	0	0	0	0	0	0	0	0	0	0	0
gma-miR156ab	gma-MIR156ab	0	0	0	0	0	0	0	0	0	0	0	0	0	0	0
gma-miR156b	gma-MIR156b	0	0	0	0	0	0	0	0	0	0	0	0	0	0	0
gma-miR156c	gma-MIR156c	0	0	0	0	0	0	0	0	0	0	0	0	0	0	0
gma-miR156d	gma-MIR156d	0	0	0	0	0	0	0	0	0	0	0	0	0	0	0
gma-miR156e	gma-MIR156e	0	0	0	0	0	0	0	0	0	0	0	0	0	0	0
gma-miR156f	gma-MIR156f	0	0	0	0	0	0	0	0	0	0	0	0	0	0	0
gma-miR156g	gma-MIR156g	0	0	0	0	0	0	0	0	0	0	0	0	0	0	0
gma-miR156h	gma-MIR156h	0	0	0	0	0	0	0	0	0	0	0	0	0	0	0
gma-miR156i	gma-MIR156i	0	0	0	0	0	0	0	0	0	0	0	0	0	0	0
gma-miR156j	gma-MIR156j	0	0	0	0	0	0	0	0	0	0	0	0	0	0	0
gma-miR156k	gma-MIR156k	0	0	0	0	0	0	0	0	0	0	0	0	0	0	0
gma-miR156l	gma-MIR156l	0	0	0	0	0	0	0	0	0	0	0	0	0	0	0
gma-miR156m	gma-MIR156m	0	0	0	0	0	0	0	0	0	0	0	0	0	0	0
gma-miR156n	gma-MIR156n	0	0	0	0	0	0	0	0	0	0	0	0	0	0	0
gma-miR156o	gma-MIR156o	0	0	0	0	0	0	0	0	0	0	0	0	0	0	0
gma-miR156p	gma-MIR156p	0	0	0	0	0	0	0	0	0	0	0	0	0	0	0
gma-miR156q	gma-MIR156q	0	0	0	0	0	0	0	0	0	0	0	0	0	0	0
gma-miR156r	gma-MIR156r	0	0	0	0	0	0	0	0	0	0	0	0	0	0	0
gma-miR156s	gma-MIR156s	0	0	0	0	0	0	0	0	0	0	0	0	0	0	0
gma-miR156t	gma-MIR156t	0	0	0	0	0	0	0	0	0	0	0	0	0	0	0
gma-miR156u	gma-MIR156u	0	0	0	0	0	0	0	0	0	0	0	0	0	0	0
gma-miR156v	gma-MIR156v	0	0	0	0	0	0	0	0	0	0	0	0	0	0	0
gma-miR156w	gma-MIR156w	0	0	0	0	0	0	0	0	0	0	0	0	0	0	0
gma-miR156x	gma-MIR156x	0	0	0	0	0	0	0	0	0	0	0	0	0	0	0
gma-miR156y	gma-MIR156y	0	0	0	0	0	0	0	0	0	0	0	0	0	0	0
gma-miR156z	gma-MIR156z	0	0	0	0	0	0	0	0	0	0	0	0	0	0	0
gma-miR159a-5p	gma-MIR159a	0	0	0	0	0	0	0	0	0	0	0	0	0	0	0
gma-miR159a-3p	gma-MIR159a	0	0	0	0	0	0	0	0	0	0	0	0	0	0	0
gma-miR159b-5p	gma-MIR159b	0	0	0	0	0	0	0	0	0	0	0	0	0	0	0
gma-miR159b-3p	gma-MIR159b	0	0	0	0	0	0	0	0	0	0	0	0	0	0	0
gma-miR159c	gma-MIR159c	0	0	0	0	0	0	0	0	0	0	0	0	0	0	0
gma-miR159d	gma-MIR159d	0	0	0	0	0	0	0	0	0	0	0	0	0	0	0
gma-miR159e-5p	gma-MIR159e	0	0	0	0	0	0	0	0	0	0	0	0	0	0	0
gma-miR159e-3p	gma-MIR159e	0	0	0	0	0	0	0	0	0	0	0	0	0	0	0
gma-miR159f-5p	gma-MIR159f	0	0	0	0	0	0	0	0	0	0	0	0	0	0	0
gma-miR159f-3p	gma-MIR159f	0	0	0	0	0	0	0	0	0	0	0	0	0	0	0
gma-miR160a-5p	gma-MIR160a	0	0	0	0	0	0	0	0	0	0	0	0	0	0	0
gma-miR160a-3p	gma-MIR160a	0	0	0	0	0	0	0	0	0	0	0	0	0	0	0
gma-miR160b	gma-MIR160b	0	0	0	0	0	0	0	0	0	0	0	0	0	0	0
gma-miR160c	gma-MIR160c	0	0	0	0	0	0	0	0	0	0	0	0	0	0	0
gma-miR160d	gma-MIR160d	0	0	0	0	0	0	0	0	0	0	0	0	0	0	0
gma-miR160e	gma-MIR160e	0	0	0	0	0	0	0	0	0	0	0	0	0	0	0
gma-miR160f	gma-MIR160f	0	0	0	0	0	0	0	0	0	0	0	0	0	0	0
gma-miR162a	gma-MIR162a	0	0	0	0	0	0	0	0	0	0	0	0	0	0	0
gma-miR162b	gma-MIR162b	0	0	0	0	0	0	0	0	0	0	0	0	0	0	0
gma-miR162c	gma-MIR162c	0	0	0	0	0	0	0	0	0	0	0	0	0	0	0
gma-miR164a	gma-MIR164a	0	0	0	0	0	0	0	0	0	0	0	0	0	0	0
gma-miR164b	gma-MIR164b	0	0	0	0	0	0	0	0	0	0	0	0	0	0	0
gma-miR164c	gma-MIR164c	0	0	0	0	0	0	0	0	0	0	0	0	0	0	0
gma-miR164d	gma-MIR164d	0	0	0	0	0	0	0	0	0	0	0	0	0	0	0
gma-miR164e	gma-MIR164e	0	0	0	0	0	0	0	0	0	0	0	0	0	0	0
gma-miR164f	gma-MIR164f	0	0	0	0	0	0	0	0	0	0	0	0	0	0	0
gma-miR164g	gma-MIR164g	0	0	0	0	0	0	0	0	0	0	0	0	0	0	0
gma-miR164j	gma-MIR164j	0	0	0	0	0	0	0	0	0	0	0	0	0	0	0
gma-miR164k	gma-MIR164k	0	0	0	0	0	0	0	0	0	0	0	0	0	0	0
gma-miR166a-3p	gma-MIR166a	0	0	0	0	0	0	0	0	0	0	0	0	0	0	0
gma-miR166b	gma-MIR166b	0	0	0	0	0	0	0	0	0	0	0	0	0	0	0
gma-miR166c-3p	gma-MIR166c	0	0	0	0	0	0	0	0	0	0	0	0	0	0	0
gma-miR166e	gma-MIR166e	0	0	0	0	0	0	0	0	0	0	0	0	0	0	0
gma-miR166h-5p	gma-MIR166h	0	0	0	0	0	0	0	0	0	0	0	0	0	0	0
gma-miR166h-3p	gma-MIR166h	0	0	0	0	0	0	0	0	0	0	0	0	0	0	0
gma-miR166i-5p	gma-MIR166i	0	0	0	0	0	0	0	0	0	0	0	0	0	0	0
gma-miR166j-5p	gma-MIR166j	0	0	0	0	0	0	0	0	0	0	0	0	0	0	0
gma-miR166k	gma-MIR166k	0	0	0	0	0	0	0	0	0	0	0	0	0	0	0
gma-miR166l	gma-MIR166l	0	0	0	0	0	0	0	0	0	0	0	0	0	0	0
gma-miR166m	gma-MIR166m	0	0	0	0	0	0	0	0	0	0	0	0	0	0	0
gma-miR166n	gma-MIR166n	0	0	0	0	0	0	0	0	0	0	0	0	0	0	0
gma-miR166o	gma-MIR166o	0	0	0	0	0	0	0	0	0	0	0	0	0	0	0
gma-miR166q	gma-MIR166q	0	0	0	0	0	0	0	0	0	0	0	0	0	0	0
gma-miR166r	gma-MIR166r	0	0	0	0	0	0	0	0	0	0	0	0	0	0	0
gma-miR166s	gma-MIR166s	0	0	0	0	0	0	0	0	0	0	0	0	0	0	0
gma-miR166t	gma-MIR166t	0	0	0	0	0	0	0	0	0	0	0	0	0	0	0
gma-miR166u	gma-MIR166u	0	0	0	0	0	0	0	0	0	0	0	0	0	0	0
gma-miR167a	gma-MIR167a	0	0	0	0	0	0	0	0	0	0	0	0	0	0	0
gma-miR167b	gma-MIR167b	0	0	0	0	0	0	0	0	0	0	0	0	0	0	0
gma-miR167c	gma-MIR167c	0	0	0	0	0	0	0	0	0	0	0	0	0	0	0
gma-miR167d	gma-MIR167d	0	0	0	0	0	0	0	0	0	0	0	0	0	0	0
gma-miR167e	gma-MIR167e	0	0	0	0	0	0	0	0	0	0	0	0	0	0	0
gma-miR167f	gma-MIR167f	0	0	0	0	0	0	0	0	0	0	0	0	0	0	0
gma-miR167g	gma-MIR167g	0	0	0	0	0	0	0	0	0	0	0	0	0	0	0
gma-miR167h	gma-MIR167h	0	0	0	0	0	0	0	0	0	0	0	0	0	0	0
gma-miR167i	gma-MIR167i	0	0	0	0	0	0	0	0	0	0	0	0	0	0	0
gma-miR167j	gma-MIR167j	0	0	0	0	0	0	0	0	0	0	0	0	0	0	0
gma-miR167k	gma-MIR167k	0	0	0	0	0	0	0	0	0	0	0	0	0	0	0
gma-miR167l	gma-MIR167l	0	0	0	0	0	0	0	0	0	0	0	0	0	0	0
gma-miR168a	gma-MIR168a	0	0	0	0	0	0	0	0	0	0	0	0	0	0	0
gma-miR168b	gma-MIR168b	0	0	0	0	0	0	0	0	0	0	0	0	0	0	0
gma-miR169a	gma-MIR169a	0	0	0	0	0	0	0	0	0	0	0	0	0	0	0
gma-miR169b	gma-MIR169b	0	0	0	0	0	0	0	0	0	0	0	0	0	0	0
gma-miR169c	gma-MIR169c	0	0	0	0	0	0	0	0	0	0	0	0	0	0	0
gma-miR169d	gma-MIR169d	0	0	0	0	0	0	0	0	0	0	0	0	0	0	0
gma-miR169e	gma-MIR169e	0	0	0	0	0	0	0	0	0	0	0	0	0	0	0
gma-miR169f	gma-MIR169f	0	0	0	0	0	0	0	0	0	0	0	0	0	0	0
gma-miR169g	gma-MIR169g	0	0	0	0	0	0	0	0	0	0	0	0	0	0	0
gma-miR169h	gma-MIR169h	0	0	0	0	0	0	0	0	0	0	0	0	0	0	0
gma-miR169i-5p	gma-MIR169i	0	0	0	0	0	0	0	0	0	0	0	0	0	0	0
gma-miR169i-3p	gma-MIR169i	0	0	0	0	0	0	0	0	0	0	0	0	0	0	0
gma-miR169j-5p	gma-MIR169j	0	0	0	0	0	0	0	0	0	0	0	0	0	0	0
gma-miR169j-3p	gma-MIR169j	0	0	0	0	0	0	0	0	0	0	0	0	0	0	0
gma-miR169k	gma-MIR169k	0	0	0	0	0	0	0	0	0	0	0	0	0	0	0
gma-miR169l-5p	gma-MIR169l	0	0	0	0	0	0	0	0	0	0	0	0	0	0	0
gma-miR169l-3p	gma-MIR169l	0	0	0	0	0	0	0	0	0	0	0	0	0	0	0
gma-miR169m	gma-MIR169m	0	0	0	0	0	0	0	0	0	0	0	0	0	0	0
gma-miR169n-5p	gma-MIR169n	0	0	0	0	0	0	0	0	0	0	0	0	0	0	0
gma-miR169n-3p	gma-MIR169n	0	0	0	0	0	0	0	0	0	0	0	0	0	0	0
gma-miR169o	gma-MIR169o	0	0	0	0	0	0	0	0	0	0	0	0	0	0	0
gma-miR169p	gma-MIR169p	0	0	0	0	0	0	0	0	0	0	0	0	0	0	0
gma-miR169r	gma-MIR169r	0	0	0	0	0	0	0	0	0	0	0	0	0	0	0
gma-miR169s-5p	gma-MIR169s	0	0	0	0	0	0	0	0	0	0	0	0	0	0	0
gma-miR169s-3p	gma-MIR169s	0	0	0	0	0	0	0	0	0	0	0	0	0	0	0
gma-miR169t	gma-MIR169t	0	0	0	0	0	0	0	0	0	0	0	0	0	0	0
gma-miR169u	gma-MIR169u	0	0	0	0	0	0	0	0	0	0	0	0	0	0	0
gma-miR169v	gma-MIR169v	0	0	0	0	0	0	0	0	0	0	0	0	0	0	0
gma-miR169w	gma-MIR169w	0	0	0	0	0	0	0	0	0	0	0	0	0	0	0
gma-miR171a	gma-MIR171a	0	0	0	0	0	0	0	0	0	0	0	0	0	0	0
gma-miR171b-5p	gma-MIR171b	0	0	0	0	0	0	0	0	0	0	0	0	0	0	0
gma-miR171b-3p	gma-MIR171b	0	0	0	0	0	0	0	0	0	0	0	0	0	0	0
gma-miR171c-5p	gma-MIR171c	0	0	0	0	0	0	0	0	0	0	0	0	0	0	0
gma-miR171c-3p	gma-MIR171c	0	0	0	0	0	0	0	0	0	0	0	0	0	0	0
gma-miR171d	gma-MIR171d	0	0	0	0	0	0	0	0	0	0	0	0	0	0	0
gma-miR171e	gma-MIR171e	0	0	0	0	0	0	0	0	0	0	0	0	0	0	0
gma-miR171f	gma-MIR171f	0	0	0	0	0	0	0	0	0	0	0	0	0	0	0
gma-miR171g	gma-MIR171g	0	0	0	0	0	0	0	0	0	0	0	0	0	0	0
gma-miR171h	gma-MIR171h	0	0	0	0	0	0	0	0	0	0	0	0	0	0	0
gma-miR171i-5p	gma-MIR171i	0	0	0	0	0	0	0	0	0	0	0	0	0	0	0
gma-miR171i-3p	gma-MIR171i	0	0	0	0	0	0	0	0	0	0	0	0	0	0	0
gma-miR171j-5p	gma-MIR171j	0	0	0	0	0	0	0	0	0	0	0	0	0	0	0
gma-miR171j-3p	gma-MIR171j	0	0	0	0	0	0	0	0	0	0	0	0	0	0	0
gma-miR171k-5p	gma-MIR171k	0	0	0	0	0	0	0	0	0	0	0	0	0	0	0
gma-miR171k-3p	gma-MIR171k	0	0	0	0	0	0	0	0	0	0	0	0	0	0	0
gma-miR171l	gma-MIR171l	0	0	0	0	0	0	0	0	0	0	0	0	0	0	0
gma-miR171m	gma-MIR171m	0	0	0	0	0	0	0	0	0	0	0	0	0	0	0
gma-miR171n	gma-MIR171n	0	0	0	0	0	0	0	0	0	0	0	0	0	0	0
gma-miR171o-5p	gma-MIR171o	0	0	0	0	0	0	0	0	0	0	0	0	0	0	0
gma-miR171o-3p	gma-MIR171o	0	0	0	0	0	0	0	0	0	0	0	0	0	0	0
gma-miR171p	gma-MIR171p	0	0	0	0	0	0	0	0	0	0	0	0	0	0	0
gma-miR171q	gma-MIR171q	0	0	0	0	0	0	0	0	0	0	0	0	0	0	0
gma-miR171r	gma-MIR171r	0	0	0	0	0	0	0	0	0	0	0	0	0	0	0
gma-miR171s	gma-MIR171s	0	0	0	0	0	0	0	0	0	0	0	0	0	0	0
gma-miR171t	gma-MIR171t	0	0	0	0	0	0	0	0	0	0	0	0	0	0	0
gma-miR171u	gma-MIR171u	0	0	0	0	0	0	0	0	0	0	0	0	0	0	0
gma-miR172a	gma-MIR172a	0	0	0	0	0	0	0	0	0	0	0	0	0	0	0
gma-miR172b-5p	gma-MIR172b	0	0	0	0	0	0	0	0	0	0	0	0	0	0	0
gma-miR172b-3p	gma-MIR172b	0	0	0	0	0	0	0	0	0	0	0	0	0	0	0
gma-miR172c	gma-MIR172c	0	0	0	0	0	0	0	0	0	0	0	0	0	0	0
gma-miR172d	gma-MIR172d	0	0	0	0	0	0	0	0	0	0	0	0	0	0	0
gma-miR172e	gma-MIR172e	0	0	0	0	0	0	0	0	0	0	0	0	0	0	0
gma-miR172f	gma-MIR172f	0	0	0	0	0	0	0	0	0	0	0	0	0	0	0
gma-miR172g	gma-MIR172g	0	0	0	0	0	0	0	0	0	0	0	0	0	0	0
gma-miR172h-5p	gma-MIR172h	0	0	0	0	0	0	0	0	0	0	0	0	0	0	0
gma-miR172h-3p	gma-MIR172h	0	0	0	0	0	0	0	0	0	0	0	0	0	0	0
gma-miR172i-5p	gma-MIR172i	0	0	0	0	0	0	0	0	0	0	0	0	0	0	0
gma-miR172i-3p	gma-MIR172i	0	0	0	0	0	0	0	0	0	0	0	0	0	0	0
gma-miR172j	gma-MIR172j	0	0	0	0	0	0	0	0	0	0	0	0	0	0	0
gma-miR172k	gma-MIR172k	0	0	0	0	0	0	0	0	0	0	0	0	0	0	0
gma-miR172l	gma-MIR172l	0	0	0	0	0	0	0	0	0	0	0	0	0	0	0
gma-miR2107	gma-MIR2107	0	0	0	0	0	0	0	0	0	0	0	0	0	0	0
gma-miR2108a	gma-MIR2108a	0	0	0	0	0	0	0	0	0	0	0	0	0	0	0
gma-miR2108b	gma-MIR2108b	0	0	0	0	0	0	0	0	0	0	0	0	0	0	0
gma-miR2109-5p	gma-MIR2109	0	0	0	0	0	0	0	0	0	0	0	0	0	0	0
gma-miR2109-3p	gma-MIR2109	0	0	0	0	0	0	0	0	0	0	0	0	0	0	0
gma-miR2111a	gma-MIR2111a	0	0	0	0	0	0	0	0	0	0	0	0	0	0	0
gma-miR2111b	gma-MIR2111b	0	0	0	0	0	0	0	0	0	0	0	0	0	0	0
gma-miR2111c	gma-MIR2111c	0	0	0	0	0	0	0	0	0	0	0	0	0	0	0
gma-miR2111d	gma-MIR2111d	0	0	0	0	0	0	0	0	0	0	0	0	0	0	0
gma-miR2111e	gma-MIR2111e	0	0	0	0	0	0	0	0	0	0	0	0	0	0	0
gma-miR2111f	gma-MIR2111f	0	0	0	0	0	0	0	0	0	0	0	0	0	0	0
gma-miR2118a-5p	gma-MIR2118a	0	0	0	0	0	0	0	0	0	0	0	0	0	0	0
gma-miR2118a-3p	gma-MIR2118a	0	0	0	0	0	0	0	0	0	0	0	0	0	0	0
gma-miR2118b-5p	gma-MIR2118b	0	0	0	0	0	0	0	0	0	0	0	0	0	0	0
gma-miR2118b-3p	gma-MIR2118b	0	0	0	0	0	0	0	0	0	0	0	0	0	0	0
gma-miR2119	gma-MIR2119	0	0	0	0	0	0	0	0	0	0	0	0	0	0	0
gma-miR2606a	gma-MIR2606a	0	0	0	0	0	0	0	0	0	0	0	0	0	0	0
gma-miR2606b	gma-MIR2606b	0	0	0	0	0	0	0	0	0	0	0	0	0	0	0
gma-miR319a	gma-MIR319a	0	0	0	0	0	0	0	0	0	0	0	0	0	0	0
gma-miR319b	gma-MIR319b	0	0	0	0	0	0	0	0	0	0	0	0	0	0	0
gma-miR319c	gma-MIR319c	0	0	0	0	0	0	0	0	0	0	0	0	0	0	0
gma-miR319d	gma-MIR319d	0	0	0	0	0	0	0	0	0	0	0	0	0	0	0
gma-miR319e	gma-MIR319e	0	0	0	0	0	0	0	0	0	0	0	0	0	0	0
gma-miR319f	gma-MIR319f	0	0	0	0	0	0	0	0	0	0	0	0	0	0	0
gma-miR319g	gma-MIR319g	0	0	0	0	0	0	0	0	0	0	0	0	0	0	0
gma-miR319h	gma-MIR319h	0	0	0	0	0	0	0	0	0	0	0	0	0	0	0
gma-miR319i	gma-MIR319i	0	0	0	0	0	0	0	0	0	0	0	0	0	0	0
gma-miR319j	gma-MIR319j	0	0	0	0	0	0	0	0	0	0	0	0	0	0	0
gma-miR319k	gma-MIR319k	0	0	0	0	0	0	0	0	0	0	0	0	0	0	0
gma-miR319l	gma-MIR319l	0	0	0	0	0	0	0	0	0	0	0	0	0	0	0
gma-miR319m	gma-MIR319m	0	0	0	0	0	0	0	0	0	0	0	0	0	0	0
gma-miR319n	gma-MIR319n	0	0	0	0	0	0	0	0	0	0	0	0	0	0	0
gma-miR319o	gma-MIR319o	0	0	0	0	0	0	0	0	0	0	0	0	0	0	0
gma-miR319p	gma-MIR319p	0	0	0	0	0	0	0	0	0	0	0	0	0	0	0
gma-miR319q	gma-MIR319q	0	0	0	0	0	0	0	0	0	0	0	0	0	0	0
gma-miR3522	gma-MIR3522	0	0	0	0	0	0	0	0	0	0	0	0	0	0	0
gma-miR390a-5p	gma-MIR390a	0	0	0	0	0	0	0	0	0	0	0	0	0	0	0
gma-miR390a-3p	gma-MIR390a	0	0	0	0	0	0	0	0	0	0	0	0	0	0	0
gma-miR390b-5p	gma-MIR390b	0	0	0	0	0	0	0	0	0	0	0	0	0	0	0
gma-miR390b-3p	gma-MIR390b	0	0	0	0	0	0	0	0	0	0	0	0	0	0	0
gma-miR390c	gma-MIR390c	0	0	0	0	0	0	0	0	0	0	0	0	0	0	0
gma-miR390d	gma-MIR390d	0	0	0	0	0	0	0	0	0	0	0	0	0	0	0
gma-miR390e	gma-MIR390e	0	0	0	0	0	0	0	0	0	0	0	0	0	0	0
gma-miR390f	gma-MIR390f	0	0	0	0	0	0	0	0	0	0	0	0	0	0	0
gma-miR390g	gma-MIR390g	0	0	0	0	0	0	0	0	0	0	0	0	0	0	0
gma-miR391-5p	gma-MIR391	0	0	0	0	0	0	0	0	0	0	0	0	0	0	0
gma-miR391a-3p	gma-MIR391	0	0	0	0	0	0	0	0	0	0	0	0	0	0	0
gma-miR393a	gma-MIR393a	0	0	0	0	0	0	0	0	0	0	0	0	0	0	0
gma-miR393b	gma-MIR393b	0	0	0	0	0	0	0	0	0	0	0	0	0	0	0
gma-miR393c-5p	gma-MIR393c	0	0	0	0	0	0	0	0	0	0	0	0	0	0	0
gma-miR393c-3p	gma-MIR393c	0	0	0	0	0	0	0	0	0	0	0	0	0	0	0
gma-miR393d	gma-MIR393d	0	0	0	0	0	0	0	0	0	0	0	0	0	0	0
gma-miR393e	gma-MIR393e	0	0	0	0	0	0	0	0	0	0	0	0	0	0	0
gma-miR393f	gma-MIR393f	0	0	0	0	0	0	0	0	0	0	0	0	0	0	0
gma-miR393g	gma-MIR393g	0	0	0	0	0	0	0	0	0	0	0	0	0	0	0
gma-miR393h	gma-MIR393h	0	0	0	0	0	0	0	0	0	0	0	0	0	0	0
gma-miR393i	gma-MIR393i	0	0	0	0	0	0	0	0	0	0	0	0	0	0	0
gma-miR393j	gma-MIR393j	0	0	0	0	0	0	0	0	0	0	0	0	0	0	0
gma-miR393k	gma-MIR393k	0	0	0	0	0	0	0	0	0	0	0	0	0	0	0
gma-miR394a-5p	gma-MIR394a	0	0	0	0	0	0	0	0	0	0	0	0	0	0	0
gma-miR394a-3p	gma-MIR394a	0	0	0	0	0	0	0	0	0	0	0	0	0	0	0
gma-miR394b-5p	gma-MIR394b	0	0	0	0	0	0	0	0	0	0	0	0	0	0	0
gma-miR394b-3p	gma-MIR394b	0	0	0	0	0	0	0	0	0	0	0	0	0	0	0
gma-miR394c-5p	gma-MIR394c	0	0	0	0	0	0	0	0	0	0	0	0	0	0	0
gma-miR394d	gma-MIR394d	0	0	0	0	0	0	0	0	0	0	0	0	0	0	0
gma-miR394e	gma-MIR394e	0	0	0	0	0	0	0	0	0	0	0	0	0	0	0
gma-miR394f	gma-MIR394f	0	0	0	0	0	0	0	0	0	0	0	0	0	0	0
gma-miR394g	gma-MIR394g	0	0	0	0	0	0	0	0	0	0	0	0	0	0	0
gma-miR395a	gma-MIR395a	0	0	0	0	0	0	0	0	0	0	0	0	0	0	0
gma-miR395b	gma-MIR395b	0	0	0	0	0	0	0	0	0	0	0	0	0	0	0
gma-miR395c	gma-MIR395c	0	0	0	0	0	0	0	0	0	0	0	0	0	0	0
gma-miR395d	gma-MIR395d	0	0	0	0	0	0	0	0	0	0	0	0	0	0	0
gma-miR395e	gma-MIR395e	0	0	0	0	0	0	0	0	0	0	0	0	0	0	0
gma-miR395f	gma-MIR395f	0	0	0	0	0	0	0	0	0	0	0	0	0	0	0
gma-miR395g	gma-MIR395g	0	0	0	0	0	0	0	0	0	0	0	0	0	0	0
gma-miR395h	gma-MIR395h	0	0	0	0	0	0	0	0	0	0	0	0	0	0	0
gma-miR395i	gma-MIR395i	0	0	0	0	0	0	0	0	0	0	0	0	0	0	0
gma-miR395j	gma-MIR395j	0	0	0	0	0	0	0	0	0	0	0	0	0	0	0
gma-miR395k	gma-MIR395k	0	0	0	0	0	0	0	0	0	0	0	0	0	0	0
gma-miR395l	gma-MIR395l	0	0	0	0	0	0	0	0	0	0	0	0	0	0	0
gma-miR395m	gma-MIR395m	0	0	0	0	0	0	0	0	0	0	0	0	0	0	0
gma-miR396a-5p	gma-MIR396a	0	0	0	0	0	0	0	0	0	0	0	0	0	0	0
gma-miR396a-3p	gma-MIR396a	0	0	0	0	0	0	0	0	0	0	0	0	0	0	0
gma-miR396b-5p	gma-MIR396b	0	0	0	0	0	0	0	0	0	0	0	0	0	0	0
gma-miR396b-3p	gma-MIR396b	0	0	0	0	0	0	0	0	0	0	0	0	0	0	0
gma-miR396c	gma-MIR396c	0	0	0	0	0	0	0	0	0	0	0	0	0	0	0
gma-miR396d	gma-MIR396d	0	0	0	0	0	0	0	0	0	0	0	0	0	0	0
gma-miR396e	gma-MIR396e	0	0	0	0	0	0	0	0	0	0	0	0	0	0	0
gma-miR396f	gma-MIR396f	0	0	0	0	0	0	0	0	0	0	0	0	0	0	0
gma-miR396g	gma-MIR396g	0	0	0	0	0	0	0	0	0	0	0	0	0	0	0
gma-miR396h	gma-MIR396h	0	0	0	0	0	0	0	0	0	0	0	0	0	0	0
gma-miR396i-5p	gma-MIR396i	0	0	0	0	0	0	0	0	0	0	0	0	0	0	0
gma-miR396i-3p	gma-MIR396i	0	0	0	0	0	0	0	0	0	0	0	0	0	0	0
gma-miR396j	gma-MIR396j	0	0	0	0	0	0	0	0	0	0	0	0	0	0	0
gma-miR396k-5p	gma-MIR396k	0	0	0	0	0	0	0	0	0	0	0	0	0	0	0
gma-miR396k-3p	gma-MIR396k	0	0	0	0	0	0	0	0	0	0	0	0	0	0	0
gma-miR397a	gma-MIR397a	0	0	0	0	0	0	0	0	0	0	0	0	0	0	0
gma-miR397b-5p	gma-MIR397b	0	0	0	0	0	0	0	0	0	0	0	0	0	0	0
gma-miR397b-3p	gma-MIR397b	0	0	0	0	0	0	0	0	0	0	0	0	0	0	0
gma-miR398a	gma-MIR398a	0	0	0	0	0	0	0	0	0	0	0	0	0	0	0
gma-miR398b-5p	gma-MIR398b	0	0	0	0	0	0	0	0	0	0	0	0	0	0	0
gma-miR398b-3p	gma-MIR398b	0	0	0	0	0	0	0	0	0	0	0	0	0	0	0
gma-miR398c	gma-MIR398c	0	0	0	0	0	0	0	0	0	0	0	0	0	0	0
gma-miR398d	gma-MIR398d	0	0	0	0	0	0	0	0	0	0	0	0	0	0	0
gma-miR399a	gma-MIR399a	0	0	0	0	0	0	0	0	0	0	0	0	0	0	0
gma-miR399b	gma-MIR399b	0	0	0	0	0	0	0	0	0	0	0	0	0	0	0
gma-miR399c	gma-MIR399c	0	0	0	0	0	0	0	0	0	0	0	0	0	0	0
gma-miR399d	gma-MIR399d	0	0	0	0	0	0	0	0	0	0	0	0	0	0	0
gma-miR399e	gma-MIR399e	0	0	0	0	0	0	0	0	0	0	0	0	0	0	0
gma-miR399f	gma-MIR399f	0	0	0	0	0	0	0	0	0	0	0	0	0	0	0
gma-miR399g	gma-MIR399g	0	0	0	0	0	0	0	0	0	0	0	0	0	0	0
gma-miR399h	gma-MIR399h	0	0	0	0	0	0	0	0	0	0	0	0	0	0	0
gma-miR399i	gma-MIR399i	0	0	0	0	0	0	0	0	0	0	0	0	0	0	0
gma-miR399j	gma-MIR399j	0	0	0	0	0	0	0	0	0	0	0	0	0	0	0
gma-miR399k	gma-MIR399k	0	0	0	0	0	0	0	0	0	0	0	0	0	0	0
gma-miR399l	gma-MIR399l	0	0	0	0	0	0	0	0	0	0	0	0	0	0	0
gma-miR399m	gma-MIR399m	0	0	0	0	0	0	0	0	0	0	0	0	0	0	0
gma-miR399n	gma-MIR399n	0	0	0	0	0	0	0	0	0	0	0	0	0	0	0
gma-miR399o	gma-MIR399o	0	0	0	0	0	0	0	0	0	0	0	0	0	0	0
gma-miR403a	gma-MIR403a	0	0	0	0	0	0	0	0	0	0	0	0	0	0	0
gma-miR403b	gma-MIR403b	0	0	0	0	0	0	0	0	0	0	0	0	0	0	0
gma-miR408a-5p	gma-MIR408a	0	0	0	0	0	0	0	0	0	0	0	0	0	0	0
gma-miR408a-3p	gma-MIR408a	0	0	0	0	0	0	0	0	0	0	0	0	0	0	0
gma-miR408b-5p	gma-MIR408b	0	0	0	0	0	0	0	0	0	0	0	0	0	0	0
gma-miR408b-3p	gma-MIR408b	0	0	0	0	0	0	0	0	0	0	0	0	0	0	0
gma-miR408c-5p	gma-MIR408c	0	0	0	0	0	0	0	0	0	0	0	0	0	0	0
gma-miR408c-3p	gma-MIR408c	0	0	0	0	0	0	0	0	0	0	0	0	0	0	0
gma-miR408d	gma-MIR408d	0	0	0	0	0	0	0	0	0	0	0	0	0	0	0
gma-miR4340	gma-MIR4340	0	0	0	0	0	0	0	0	0	0	0	0	0	0	0
gma-miR4341	gma-MIR4341	0	0	0	0	0	0	0	0	0	0	0	0	0	0	0
gma-miR4342	gma-MIR4342	0	0	0	0	0	0	0	0	0	0	0	0	0	0	0
gma-miR4343a	gma-MIR4343a	0	0	0	0	0	0	0	0	0	0	0	0	0	0	0
gma-miR4343b	gma-MIR4343b	0	0	0	0	0	0	0	0	0	0	0	0	0	0	0
gma-miR4344	gma-MIR4344	0	0	0	0	0	0	0	0	0	0	0	0	0	0	0
gma-miR4345	gma-MIR4345	0	0	0	0	0	0	0	0	0	0	0	0	0	0	0
gma-miR4346	gma-MIR4346	0	0	0	0	0	0	0	0	0	0	0	0	0	0	0
gma-miR4347	gma-MIR4347	0	0	0	0	0	0	0	0	0	0	0	0	0	0	0
gma-miR4348a-5p	gma-MIR4348a	0	0	0	0	0	0	0	0	0	0	0	0	0	0	0
gma-miR4348b	gma-MIR4348b	0	0	0	0	0	0	0	0	0	0	0	0	0	0	0
gma-miR4348c	gma-MIR4348c	0	0	0	0	0	0	0	0	0	0	0	0	0	0	0
gma-miR4348d	gma-MIR4348d	0	0	0	0	0	0	0	0	0	0	0	0	0	0	0
gma-miR4349-5p	gma-MIR4349	0	0	0	0	0	0	0	0	0	0	0	0	0	0	0
gma-miR4349-3p	gma-MIR4349	0	0	0	0	0	0	0	0	0	0	0	0	0	0	0
gma-miR4350	gma-MIR4350	0	0	0	0	0	0	0	0	0	0	0	0	0	0	0
gma-miR4351	gma-MIR4351	0	0	0	0	0	0	0	0	0	0	0	0	0	0	0
gma-miR4352a	gma-MIR4352a	0	0	0	0	0	0	0	0	0	0	0	0	0	0	0
gma-miR4352b	gma-MIR4352b	0	0	0	0	0	0	0	0	0	0	0	0	0	0	0
gma-miR4353	gma-MIR4353	0	0	0	0	0	0	0	0	0	0	0	0	0	0	0
gma-miR4354	gma-MIR4354	0	0	0	0	0	0	0	0	0	0	0	0	0	0	0
gma-miR4355	gma-MIR4355	0	0	0	0	0	0	0	0	0	0	0	0	0	0	0
gma-miR4356	gma-MIR4356	0	0	0	0	0	0	0	0	0	0	0	0	0	0	0
gma-miR4357	gma-MIR4357	0	0	0	0	0	0	0	0	0	0	0	0	0	0	0
gma-miR4358	gma-MIR4358	0	0	0	0	0	0	0	0	0	0	0	0	0	0	0
gma-miR4359a	gma-MIR4359a	0	0	0	0	0	0	0	0	0	0	0	0	0	0	0
gma-miR4359b	gma-MIR4359b	0	0	0	0	0	0	0	0	0	0	0	0	0	0	0
gma-miR4360	gma-MIR4360	0	0	0	0	0	0	0	0	0	0	0	0	0	0	0
gma-miR4361	gma-MIR4361	0	0	0	0	0	0	0	0	0	0	0	0	0	0	0
gma-miR4362	gma-MIR4362	0	0	0	0	0	0	0	0	0	0	0	0	0	0	0
gma-miR4363	gma-MIR4363	0	0	0	0	0	0	0	0	0	0	0	0	0	0	0
gma-miR4364a	gma-MIR4364a	0	0	0	0	0	0	0	0	0	0	0	0	0	0	0
gma-miR4364b	gma-MIR4364b	0	0	0	0	0	0	0	0	0	0	0	0	0	0	0
gma-miR4365	gma-MIR4365	0	0	0	0	0	0	0	0	0	0	0	0	0	0	0
gma-miR4366	gma-MIR4366	0	0	0	0	0	0	0	0	0	0	0	0	0	0	0
gma-miR4367	gma-MIR4367	0	0	0	0	0	0	0	0	0	0	0	0	0	0	0
gma-miR4368a	gma-MIR4368a	0	0	0	0	0	0	0	0	0	0	0	0	0	0	0
gma-miR4368b	gma-MIR4368b	0	0	0	0	0	0	0	0	0	0	0	0	0	0	0
gma-miR4369	gma-MIR4369	0	0	0	0	0	0	0	0	0	0	0	0	0	0	0
gma-miR4370	gma-MIR4370	0	0	0	0	0	0	0	0	0	0	0	0	0	0	0
gma-miR4371a	gma-MIR4371a	0	0	0	0	0	0	0	0	0	0	0	0	0	0	0
gma-miR4371b	gma-MIR4371b	0	0	0	0	0	0	0	0	0	0	0	0	0	0	0
gma-miR4371c	gma-MIR4371c	0	0	0	0	0	0	0	0	0	0	0	0	0	0	0
gma-miR4372a	gma-MIR4372a	0	0	0	0	0	0	0	0	0	0	0	0	0	0	0
gma-miR4372b	gma-MIR4372b	0	0	0	0	0	0	0	0	0	0	0	0	0	0	0
gma-miR4373	gma-MIR4373	0	0	0	0	0	0	0	0	0	0	0	0	0	0	0
gma-miR4374a	gma-MIR4374a	0	0	0	0	0	0	0	0	0	0	0	0	0	0	0
gma-miR4374b	gma-MIR4374b	0	0	0	0	0	0	0	0	0	0	0	0	0	0	0
gma-miR4374c	gma-MIR4374c	0	0	0	0	0	0	0	0	0	0	0	0	0	0	0
gma-miR4375	gma-MIR4375	0	0	0	0	0	0	0	0	0	0	0	0	0	0	0
gma-miR4377	gma-MIR4377	0	0	0	0	0	0	0	0	0	0	0	0	0	0	0
gma-miR4378a	gma-MIR4378a	0	0	0	0	0	0	0	0	0	0	0	0	0	0	0
gma-miR4378b	gma-MIR4378b	0	0	0	0	0	0	0	0	0	0	0	0	0	0	0
gma-miR4379	gma-MIR4379	0	0	0	0	0	0	0	0	0	0	0	0	0	0	0
gma-miR4380a	gma-MIR4380a	0	0	0	0	0	0	0	0	0	0	0	0	0	0	0
gma-miR4380b	gma-MIR4380b	0	0	0	0	0	0	0	0	0	0	0	0	0	0	0
gma-miR4381	gma-MIR4381	0	0	0	0	0	0	0	0	0	0	0	0	0	0	0
gma-miR4382	gma-MIR4382	0	0	0	0	0	0	0	0	0	0	0	0	0	0	0
gma-miR4383	gma-MIR4383	0	0	0	0	0	0	0	0	0	0	0	0	0	0	0
gma-miR4384	gma-MIR4384	0	0	0	0	0	0	0	0	0	0	0	0	0	0	0
gma-miR4385	gma-MIR4385	0	0	0	0	0	0	0	0	0	0	0	0	0	0	0
gma-miR4386	gma-MIR4386	0	0	0	0	0	0	0	0	0	0	0	0	0	0	0
gma-miR4387a	gma-MIR4387a	0	0	0	0	0	0	0	0	0	0	0	0	0	0	0
gma-miR4387b	gma-MIR4387b	0	0	0	0	0	0	0	0	0	0	0	0	0	0	0
gma-miR4387c	gma-MIR4387c	0	0	0	0	0	0	0	0	0	0	0	0	0	0	0
gma-miR4387d	gma-MIR4387d	0	0	0	0	0	0	0	0	0	0	0	0	0	0	0
gma-miR4387e	gma-MIR4387e	0	0	0	0	0	0	0	0	0	0	0	0	0	0	0
gma-miR4388	gma-MIR4388	0	0	0	0	0	0	0	0	0	0	0	0	0	0	0
gma-miR4389	gma-MIR4389	0	0	0	0	0	0	0	0	0	0	0	0	0	0	0
gma-miR4390	gma-MIR4390	0	0	0	0	0	0	0	0	0	0	0	0	0	0	0
gma-miR4391	gma-MIR4391	0	0	0	0	0	0	0	0	0	0	0	0	0	0	0
gma-miR4392	gma-MIR4392	0	0	0	0	0	0	0	0	0	0	0	0	0	0	0
gma-miR4392b	gma-MIR4392	0	0	0	0	0	0	0	0	0	0	0	0	0	0	0
gma-miR4392	gma-MIR4392b	0	0	0	0	0	0	0	0	0	0	0	0	0	0	0
gma-miR4392b	gma-MIR4392b	0	0	0	0	0	0	0	0	0	0	0	0	0	0	0
gma-miR4393a	gma-MIR4393a	0	0	0	0	0	0	0	0	0	0	0	0	0	0	0
gma-miR4393b	gma-MIR4393b	0	0	0	0	0	0	0	0	0	0	0	0	0	0	0
gma-miR4394	gma-MIR4394	0	0	0	0	0	0	0	0	0	0	0	0	0	0	0
gma-miR4395	gma-MIR4395	0	0	0	0	0	0	0	0	0	0	0	0	0	0	0
gma-miR4396	gma-MIR4396	0	0	0	0	0	0	0	0	0	0	0	0	0	0	0
gma-miR4397-5p	gma-MIR4397	0	0	0	0	0	0	0	0	0	0	0	0	0	0	0
gma-miR4397-3p	gma-MIR4397	0	0	0	0	0	0	0	0	0	0	0	0	0	0	0
gma-miR4398	gma-MIR4398	0	0	0	0	0	0	0	0	0	0	0	0	0	0	0
gma-miR4399	gma-MIR4399	0	0	0	0	0	0	0	0	0	0	0	0	0	0	0
gma-miR4400	gma-MIR4400	0	0	0	0	0	0	0	0	0	0	0	0	0	0	0
gma-miR4401a	gma-MIR4401a	0	0	0	0	0	0	0	0	0	0	0	0	0	0	0
gma-miR4401b	gma-MIR4401b	0	0	0	0	0	0	0	0	0	0	0	0	0	0	0
gma-miR4402	gma-MIR4402	0	0	0	0	0	0	0	0	0	0	0	0	0	0	0
gma-miR4403	gma-MIR4403	0	0	0	0	0	0	0	0	0	0	0	0	0	0	0
gma-miR4404	gma-MIR4404	0	0	0	0	0	0	0	0	0	0	0	0	0	0	0
gma-miR4405b	gma-MIR4405b	0	0	0	0	0	0	0	0	0	0	0	0	0	0	0
gma-miR4406	gma-MIR4406	0	0	0	0	0	0	0	0	0	0	0	0	0	0	0
gma-miR4407	gma-MIR4407	0	0	0	0	0	0	0	0	0	0	0	0	0	0	0
gma-miR4408	gma-MIR4408	0	0	0	0	0	0	0	0	0	0	0	0	0	0	0
gma-miR4409	gma-MIR4409	0	0	0	0	0	0	0	0	0	0	0	0	0	0	0
gma-miR4410	gma-MIR4410	0	0	0	0	0	0	0	0	0	0	0	0	0	0	0
gma-miR4411	gma-MIR4411	0	0	0	0	0	0	0	0	0	0	0	0	0	0	0
gma-miR4412-5p	gma-MIR4412	0	0	0	0	0	0	0	0	0	0	0	0	0	0	0
gma-miR4412-3p	gma-MIR4412	0	0	0	0	0	0	0	0	0	0	0	0	0	0	0
gma-miR4413a	gma-MIR4413a	0	0	0	0	0	0	0	0	0	0	0	0	0	0	0
gma-miR4413b	gma-MIR4413b	0	0	0	0	0	0	0	0	0	0	0	0	0	0	0
gma-miR4414a-5p	gma-MIR4414a	0	0	0	0	0	0	0	0	0	0	0	0	0	0	0
gma-miR4414a-3p	gma-MIR4414a	0	0	0	0	0	0	0	0	0	0	0	0	0	0	0
gma-miR4414b	gma-MIR4414b	0	0	0	0	0	0	0	0	0	0	0	0	0	0	0
gma-miR4415a-5p	gma-MIR4415a	0	0	0	0	0	0	0	0	0	0	0	0	0	0	0
gma-miR4415a-3p	gma-MIR4415a	0	0	0	0	0	0	0	0	0	0	0	0	0	0	0
gma-miR4415b-5p	gma-MIR4415b	0	0	0	0	0	0	0	0	0	0	0	0	0	0	0
gma-miR4415b-3p	gma-MIR4415b	0	0	0	0	0	0	0	0	0	0	0	0	0	0	0
gma-miR4416a	gma-MIR4416a	0	0	0	0	0	0	0	0	0	0	0	0	0	0	0
gma-miR4416b	gma-MIR4416b	0	0	0	0	0	0	0	0	0	0	0	0	0	0	0
gma-miR4416c-5p	gma-MIR4416c	0	0	0	0	0	0	0	0	0	0	0	0	0	0	0
gma-miR4416c-3p	gma-MIR4416c	0	0	0	0	0	0	0	0	0	0	0	0	0	0	0
gma-miR482a-5p	gma-MIR482a	0	0	0	0	0	0	0	0	0	0	0	0	0	0	0
gma-miR482a-3p	gma-MIR482a	0	0	0	0	0	0	0	0	0	0	0	0	0	0	0
gma-miR482b-5p	gma-MIR482b	0	0	0	0	0	0	0	0	0	0	0	0	0	0	0
gma-miR482b-3p	gma-MIR482b	0	0	0	0	0	0	0	0	0	0	0	0	0	0	0
gma-miR482c-5p	gma-MIR482c	0	0	0	0	0	0	0	0	0	0	0	0	0	0	0
gma-miR482c-3p	gma-MIR482c	0	0	0	0	0	0	0	0	0	0	0	0	0	0	0
gma-miR482d-5p	gma-MIR482d	0	0	0	0	0	0	0	0	0	0	0	0	0	0	0
gma-miR482d-3p	gma-MIR482d	0	0	0	0	0	0	0	0	0	0	0	0	0	0	0
gma-miR482e	gma-MIR482e	0	0	0	0	0	0	0	0	0	0	0	0	0	0	0
gma-miR4992	gma-MIR4992	0	0	0	0	0	0	0	0	0	0	0	0	0	0	0
gma-miR4993	gma-MIR4993	0	0	0	0	0	0	0	0	0	0	0	0	0	0	0
gma-miR4994-5p	gma-MIR4994	0	0	0	0	0	0	0	0	0	0	0	0	0	0	0
gma-miR4994-3p	gma-MIR4994	0	0	0	0	0	0	0	0	0	0	0	0	0	0	0
gma-miR4995	gma-MIR4995	0	0	0	0	0	0	0	0	0	0	0	0	0	0	0
gma-miR4996	gma-MIR4996	0	0	0	0	0	0	0	0	0	0	0	0	0	0	0
gma-miR4997	gma-MIR4997	0	0	0	0	0	0	0	0	0	0	0	0	0	0	0
gma-miR4997b	gma-MIR4997	0	0	0	0	0	0	0	0	0	0	0	0	0	0	0
gma-miR4997b	gma-MIR4997b	0	0	0	0	0	0	0	0	0	0	0	0	0	0	0
gma-miR4998	gma-MIR4998	0	0	0	0	0	0	0	0	0	0	0	0	0	0	0
gma-miR5030	gma-MIR5030	0	0	0	0	0	0	0	0	0	0	0	0	0	0	0
gma-miR5030b	gma-MIR5030b	0	0	0	0	0	0	0	0	0	0	0	0	0	0	0
gma-miR5031	gma-MIR5031	0	0	0	0	0	0	0	0	0	0	0	0	0	0	0
gma-miR5032	gma-MIR5032	0	0	0	0	0	0	0	0	0	0	0	0	0	0	0
gma-miR5033	gma-MIR5033	0	0	0	0	0	0	0	0	0	0	0	0	0	0	0
gma-miR5034	gma-MIR5034	0	0	0	0	0	0	0	0	0	0	0	0	0	0	0
gma-miR5035-5p	gma-MIR5035	0	0	0	0	0	0	0	0	0	0	0	0	0	0	0
gma-miR5035-3p	gma-MIR5035	0	0	0	0	0	0	0	0	0	0	0	0	0	0	0
gma-miR5036	gma-MIR5036	0	0	0	0	0	0	0	0	0	0	0	0	0	0	0
gma-miR5037a	gma-MIR5037a	0	0	0	0	0	0	0	0	0	0	0	0	0	0	0
gma-miR5037b	gma-MIR5037b	0	0	0	0	0	0	0	0	0	0	0	0	0	0	0
gma-miR5037c	gma-MIR5037c	0	0	0	0	0	0	0	0	0	0	0	0	0	0	0
gma-miR5037d	gma-MIR5037d	0	0	0	0	0	0	0	0	0	0	0	0	0	0	0
gma-miR5038a	gma-MIR5038a	0	0	0	0	0	0	0	0	0	0	0	0	0	0	0
gma-miR5038b	gma-MIR5038b	0	0	0	0	0	0	0	0	0	0	0	0	0	0	0
gma-miR5039	gma-MIR5039	0	0	0	0	0	0	0	0	0	0	0	0	0	0	0
gma-miR5040	gma-MIR5040	0	0	0	0	0	0	0	0	0	0	0	0	0	0	0
gma-miR5041-5p	gma-MIR5041	0	0	0	0	0	0	0	0	0	0	0	0	0	0	0
gma-miR5041-3p	gma-MIR5041	0	0	0	0	0	0	0	0	0	0	0	0	0	0	0
gma-miR5042-5p	gma-MIR5042	0	0	0	0	0	0	0	0	0	0	0	0	0	0	0
gma-miR5042-3p	gma-MIR5042	0	0	0	0	0	0	0	0	0	0	0	0	0	0	0
gma-miR5043	gma-MIR5043	0	0	0	0	0	0	0	0	0	0	0	0	0	0	0
gma-miR5044	gma-MIR5044	0	0	0	0	0	0	0	0	0	0	0	0	0	0	0
gma-miR5225	gma-MIR5225	0	0	0	0	0	0	0	0	0	0	0	0	0	0	0
gma-miR530a	gma-MIR530a	0	0	0	0	0	0	0	0	0	0	0	0	0	0	0
gma-miR530b	gma-MIR530b	0	0	0	0	0	0	0	0	0	0	0	0	0	0	0
gma-miR530c	gma-MIR530c	0	0	0	0	0	0	0	0	0	0	0	0	0	0	0
gma-miR530d	gma-MIR530d	0	0	0	0	0	0	0	0	0	0	0	0	0	0	0
gma-miR530e	gma-MIR530e	0	0	0	0	0	0	0	0	0	0	0	0	0	0	0
gma-miR5368	gma-MIR5368	0	0	0	0	0	0	0	0	0	0	0	0	0	0	0
gma-miR5369	gma-MIR5369	0	0	0	0	0	0	0	0	0	0	0	0	0	0	0
gma-miR5370	gma-MIR5370	0	0	0	0	0	0	0	0	0	0	0	0	0	0	0
gma-miR5371-5p	gma-MIR5371	0	0	0	0	0	0	0	0	0	0	0	0	0	0	0
gma-miR5371-3p	gma-MIR5371	0	0	0	0	0	0	0	0	0	0	0	0	0	0	0
gma-miR5372	gma-MIR5372	0	0	0	0	0	0	0	0	0	0	0	0	0	0	0
gma-miR5373	gma-MIR5373	0	0	0	0	0	0	0	0	0	0	0	0	0	0	0
gma-miR5374-5p	gma-MIR5374	0	0	0	0	0	0	0	0	0	0	0	0	0	0	0
gma-miR5374-3p	gma-MIR5374	0	0	0	0	0	0	0	0	0	0	0	0	0	0	0
gma-miR5375	gma-MIR5375	0	0	0	0	0	0	0	0	0	0	0	0	0	0	0
gma-miR5376	gma-MIR5376	0	0	0	0	0	0	0	0	0	0	0	0	0	0	0
gma-miR5377	gma-MIR5377	0	0	0	0	0	0	0	0	0	0	0	0	0	0	0
gma-miR5377b	gma-MIR5377b	0	0	0	0	0	0	0	0	0	0	0	0	0	0	0
gma-miR5378	gma-MIR5378	0	0	0	0	0	0	0	0	0	0	0	0	0	0	0
gma-miR5379	gma-MIR5379	0	0	0	0	0	0	0	0	0	0	0	0	0	0	0
gma-miR5380a	gma-MIR5380a	0	0	0	0	0	0	0	0	0	0	0	0	0	0	0
gma-miR5380b	gma-MIR5380b	0	0	0	0	0	0	0	0	0	0	0	0	0	0	0
gma-miR5380c	gma-MIR5380c	0	0	0	0	0	0	0	0	0	0	0	0	0	0	0
gma-miR5559	gma-MIR5559	0	0	0	0	0	0	0	0	0	0	0	0	0	0	0
gma-miR5667-5p	gma-MIR5667	0	0	0	0	0	0	0	0	0	0	0	0	0	0	0
gma-miR5667-3p	gma-MIR5667	0	0	0	0	0	0	0	0	0	0	0	0	0	0	0
gma-miR5668	gma-MIR5668	0	0	0	0	0	0	0	0	0	0	0	0	0	0	0
gma-miR5669	gma-MIR5669	0	0	0	0	0	0	0	0	0	0	0	0	0	0	0
gma-miR5670a	gma-MIR5670a	0	0	0	0	0	0	0	0	0	0	0	0	0	0	0
gma-miR5670b	gma-MIR5670b	0	0	0	0	0	0	0	0	0	0	0	0	0	0	0
gma-miR5671a	gma-MIR5671a	0	0	0	0	0	0	0	0	0	0	0	0	0	0	0
gma-miR5671b	gma-MIR5671b	0	0	0	0	0	0	0	0	0	0	0	0	0	0	0
gma-miR5672	gma-MIR5672	0	0	0	0	0	0	0	0	0	0	0	0	0	0	0
gma-miR5673	gma-MIR5673	0	0	0	0	0	0	0	0	0	0	0	0	0	0	0
gma-miR5674a	gma-MIR5674a	0	0	0	0	0	0	0	0	0	0	0	0	0	0	0
gma-miR5674b	gma-MIR5674b	0	0	0	0	0	0	0	0	0	0	0	0	0	0	0
gma-miR5675	gma-MIR5675	0	0	0	0	0	0	0	0	0	0	0	0	0	0	0
gma-miR5676	gma-MIR5676	0	0	0	0	0	0	0	0	0	0	0	0	0	0	0
gma-miR5677	gma-MIR5677	0	0	0	0	0	0	0	0	0	0	0	0	0	0	0
gma-miR5678	gma-MIR5678	0	0	0	0	0	0	0	0	0	0	0	0	0	0	0
gma-miR5679	gma-MIR5679	0	0	0	0	0	0	0	0	0	0	0	0	0	0	0
gma-miR5761a	gma-MIR5761a	0	0	0	0	0	0	0	0	0	0	0	0	0	0	0
gma-miR5761b	gma-MIR5761b	0	0	0	0	0	0	0	0	0	0	0	0	0	0	0
gma-miR5762	gma-MIR5762	0	0	0	0	0	0	0	0	0	0	0	0	0	0	0
gma-miR5763a	gma-MIR5763a	0	0	0	0	0	0	0	0	0	0	0	0	0	0	0
gma-miR5763b	gma-MIR5763b	0	0	0	0	0	0	0	0	0	0	0	0	0	0	0
gma-miR5763c	gma-MIR5763c	0	0	0	0	0	0	0	0	0	0	0	0	0	0	0
gma-miR5764	gma-MIR5764	0	0	0	0	0	0	0	0	0	0	0	0	0	0	0
gma-miR5764b	gma-MIR5764b	0	0	0	0	0	0	0	0	0	0	0	0	0	0	0
gma-miR5765	gma-MIR5765	0	0	0	0	0	0	0	0	0	0	0	0	0	0	0
gma-miR5766	gma-MIR5766	0	0	0	0	0	0	0	0	0	0	0	0	0	0	0
gma-miR5767	gma-MIR5767	0	0	0	0	0	0	0	0	0	0	0	0	0	0	0
gma-miR5768	gma-MIR5768	0	0	0	0	0	0	0	0	0	0	0	0	0	0	0
gma-miR5769	gma-MIR5769	0	0	0	0	0	0	0	0	0	0	0	0	0	0	0
gma-miR5770a	gma-MIR5770a	0	0	0	0	0	0	0	0	0	0	0	0	0	0	0
gma-miR5770b	gma-MIR5770b	0	0	0	0	0	0	0	0	0	0	0	0	0	0	0
gma-miR5770c	gma-MIR5770c	0	0	0	0	0	0	0	0	0	0	0	0	0	0	0
gma-miR5771	gma-MIR5771	0	0	0	0	0	0	0	0	0	0	0	0	0	0	0
gma-miR5772	gma-MIR5772	0	0	0	0	0	0	0	0	0	0	0	0	0	0	0
gma-miR5773	gma-MIR5773	0	0	0	0	0	0	0	0	0	0	0	0	0	0	0
gma-miR5774a	gma-MIR5774a	0	0	0	0	0	0	0	0	0	0	0	0	0	0	0
gma-miR5774b	gma-MIR5774b	0	0	0	0	0	0	0	0	0	0	0	0	0	0	0
gma-miR5775	gma-MIR5775	0	0	0	0	0	0	0	0	0	0	0	0	0	0	0
gma-miR5776	gma-MIR5776	0	0	0	0	0	0	0	0	0	0	0	0	0	0	0
gma-miR5777	gma-MIR5777	0	0	0	0	0	0	0	0	0	0	0	0	0	0	0
gma-miR5778	gma-MIR5778	0	0	0	0	0	0	0	0	0	0	0	0	0	0	0
gma-miR5779	gma-MIR5779	0	0	0	0	0	0	0	0	0	0	0	0	0	0	0
gma-miR5780a	gma-MIR5780a	0	0	0	0	0	0	0	0	0	0	0	0	0	0	0
gma-miR5780b	gma-MIR5780b	0	0	0	0	0	0	0	0	0	0	0	0	0	0	0
gma-miR5780c	gma-MIR5780c	0	0	0	0	0	0	0	0	0	0	0	0	0	0	0
gma-miR5780d	gma-MIR5780d	0	0	0	0	0	0	0	0	0	0	0	0	0	0	0
gma-miR5781	gma-MIR5781	0	0	0	0	0	0	0	0	0	0	0	0	0	0	0
gma-miR5782	gma-MIR5782	0	0	0	0	0	0	0	0	0	0	0	0	0	0	0
gma-miR5783	gma-MIR5783	0	0	0	0	0	0	0	0	0	0	0	0	0	0	0
gma-miR5784	gma-MIR5784	0	0	0	0	0	0	0	0	0	0	0	0	0	0	0
gma-miR5785	gma-MIR5785	0	0	0	0	0	0	0	0	0	0	0	0	0	0	0
gma-miR5786	gma-MIR5786	0	0	0	0	0	0	0	0	0	0	0	0	0	0	0
gma-miR6299	gma-MIR6299	0	0	0	0	0	0	0	0	0	0	0	0	0	0	0
gma-miR6300	gma-MIR6300	0	0	0	0	0	0	0	0	0	0	0	0	0	0	0
gma-miR828a	gma-MIR828a	0	0	0	0	0	0	0	0	0	0	0	0	0	0	0
gma-miR828b	gma-MIR828b	0	0	0	0	0	0	0	0	0	0	0	0	0	0	0
gma-miR862a	gma-MIR862a	0	0	0	0	0	0	0	0	0	0	0	0	0	0	0
gma-miR862b	gma-MIR862b	0	0	0	0	0	0	0	0	0	0	0	0	0	0	0
gma-miR9722	gma-MIR9722	0	0	0	0	0	0	0	0	0	0	0	0	0	0	0
gma-miR9723	gma-MIR9723	0	0	0	0	0	0	0	0	0	0	0	0	0	0	0
gma-miR9724	gma-MIR9724	0	0	0	0	0	0	0	0	0	0	0	0	0	0	0
gma-miR9724b	gma-MIR9724	0	0	0	0	0	0	0	0	0	0	0	0	0	0	0
gma-miR9724b	gma-MIR9724b	0	0	0	0	0	0	0	0	0	0	0	0	0	0	0
gma-miR9725	gma-MIR9725	0	0	0	0	0	0	0	0	0	0	0	0	0	0	0
gma-miR9726	gma-MIR9726	0	0	0	0	0	0	0	0	0	0	0	0	0	0	0
gma-miR9727	gma-MIR9727	0	0	0	0	0	0	0	0	0	0	0	0	0	0	0
gma-miR9728	gma-MIR9728	0	0	0	0	0	0	0	0	0	0	0	0	0	0	0
gma-miR9729	gma-MIR9729	0	0	0	0	0	0	0	0	0	0	0	0	0	0	0
gma-miR9730	gma-MIR9730	0	0	0	0	0	0	0	0	0	0	0	0	0	0	0
gma-miR9731	gma-MIR9731	0	0	0	0	0	0	0	0	0	0	0	0	0	0	0
gma-miR9732	gma-MIR9732	0	0	0	0	0	0	0	0	0	0	0	0	0	0	0
gma-miR9733	gma-MIR9733	0	0	0	0	0	0	0	0	0	0	0	0	0	0	0
gma-miR9734	gma-MIR9734	0	0	0	0	0	0	0	0	0	0	0	0	0	0	0
gma-miR9735	gma-MIR9735	0	0	0	0	0	0	0	0	0	0	0	0	0	0	0
gma-miR9736	gma-MIR9736	0	0	0	0	0	0	0	0	0	0	0	0	0	0	0
gma-miR9737	gma-MIR9737	0	0	0	0	0	0	0	0	0	0	0	0	0	0	0
gma-miR9738	gma-MIR9738	0	0	0	0	0	0	0	0	0	0	0	0	0	0	0
gma-miR9739	gma-MIR9739	0	0	0	0	0	0	0	0	0	0	0	0	0	0	0
gma-miR9740	gma-MIR9740	0	0	0	0	0	0	0	0	0	0	0	0	0	0	0
gma-miR9741	gma-MIR9741	0	0	0	0	0	0	0	0	0	0	0	0	0	0	0
gma-miR9742	gma-MIR9742	0	0	0	0	0	0	0	0	0	0	0	0	0	0	0
gma-miR9743	gma-MIR9743	0	0	0	0	0	0	0	0	0	0	0	0	0	0	0
gma-miR9744	gma-MIR9744	0	0	0	0	0	0	0	0	0	0	0	0	0	0	0
gma-miR9745	gma-MIR9745	0	0	0	0	0	0	0	0	0	0	0	0	0	0	0
gma-miR9746a	gma-MIR9746a	0	0	0	0	0	0	0	0	0	0	0	0	0	0	0
gma-miR9746b	gma-MIR9746b	0	0	0	0	0	0	0	0	0	0	0	0	0	0	0
gma-miR9746c	gma-MIR9746c	0	0	0	0	0	0	0	0	0	0	0	0	0	0	0
gma-miR9746d	gma-MIR9746d	0	0	0	0	0	0	0	0	0	0	0	0	0	0	0
gma-miR9746e	gma-MIR9746e	0	0	0	0	0	0	0	0	0	0	0	0	0	0	0
gma-miR9746f	gma-MIR9746f	0	0	0	0	0	0	0	0	0	0	0	0	0	0	0
gma-miR9746g	gma-MIR9746g	0	0	0	0	0	0	0	0	0	0	0	0	0	0	0
gma-miR9746h	gma-MIR9746h	0	0	0	0	0	0	0	0	0	0	0	0	0	0	0
gma-miR9746i	gma-MIR9746i	0	0	0	0	0	0	0	0	0	0	0	0	0	0	0
gma-miR9747	gma-MIR9747	0	0	0	0	0	0	0	0	0	0	0	0	0	0	0
gma-miR9748	gma-MIR9748	0	0	0	0	0	0	0	0	0	0	0	0	0	0	0
gma-miR9749	gma-MIR9749	0	0	0	0	0	0	0	0	0	0	0	0	0	0	0
gma-miR9750-5p	gma-MIR9750	0	0	0	0	0	0	0	0	0	0	0	0	0	0	0
gma-miR9750-3p	gma-MIR9750	0	0	0	0	0	0	0	0	0	0	0	0	0	0	0
gma-miR9751	gma-MIR9751	0	0	0	0	0	0	0	0	0	0	0	0	0	0	0
gma-miR9752	gma-MIR9752	0	0	0	0	0	0	0	0	0	0	0	0	0	0	0
gma-miR9753	gma-MIR9753	0	0	0	0	0	0	0	0	0	0	0	0	0	0	0
gma-miR9754	gma-MIR9754	0	0	0	0	0	0	0	0	0	0	0	0	0	0	0
gma-miR9755	gma-MIR9755	0	0	0	0	0	0	0	0	0	0	0	0	0	0	0
gma-miR9756	gma-MIR9756	0	0	0	0	0	0	0	0	0	0	0	0	0	0	0
gma-miR9757	gma-MIR9757	0	0	0	0	0	0	0	0	0	0	0	0	0	0	0
gma-miR9758	gma-MIR9758	0	0	0	0	0	0	0	0	0	0	0	0	0	0	0
gma-miR9759	gma-MIR9759	0	0	0	0	0	0	0	0	0	0	0	0	0	0	0
gma-miR9760	gma-MIR9760	0	0	0	0	0	0	0	0	0	0	0	0	0	0	0
gma-miR9761	gma-MIR9761	0	0	0	0	0	0	0	0	0	0	0	0	0	0	0
gma-miR9762	gma-MIR9762	0	0	0	0	0	0	0	0	0	0	0	0	0	0	0
gma-miR9763	gma-MIR9763	0	0	0	0	0	0	0	0	0	0	0	0	0	0	0
gma-miR9764	gma-MIR9764	0	0	0	0	0	0	0	0	0	0	0	0	0	0	0
gma-miR9765	gma-MIR9765	0	0	0	0	0	0	0	0	0	0	0	0	0	0	0
gma-miR9766	gma-MIR9766	0	0	0	0	0	0	0	0	0	0	0	0	0	0	0
gma-miR9767	gma-MIR9767	0	0	0	0	0	0	0	0	0	0	0	0	0	0	0
gmo-let-7a-5p	gmo-let-7a-1	0	0	0	0	0	0	0	0	0	0	0	0	0	0	0
gmo-let-7a-3p	gmo-let-7a-1	0	0	0	0	0	0	0	0	0	0	0	0	0	0	0
gmo-let-7a-5p	gmo-let-7a-2	0	0	0	0	0	0	0	0	0	0	0	0	0	0	0
gmo-let-7a-5p	gmo-let-7a-3	0	0	0	0	0	0	0	0	0	0	0	0	0	0	0
gmo-let-7a-3-3p	gmo-let-7a-3	0	0	0	0	0	0	0	0	0	0	0	0	0	0	0
gmo-let-7a-5p	gmo-let-7a-4	0	0	0	0	0	0	0	0	0	0	0	0	0	0	0
gmo-let-7a-4-3p	gmo-let-7a-4	0	0	0	0	0	0	0	0	0	0	0	0	0	0	0
gmo-let-7a-5p	gmo-let-7a-5	0	0	0	0	0	0	0	0	0	0	0	0	0	0	0
gmo-let-7a-5-3p	gmo-let-7a-5	0	0	0	0	0	0	0	0	0	0	0	0	0	0	0
gmo-let-7c-5p	gmo-let-7c	0	0	0	0	0	0	0	0	0	0	0	0	0	0	0
gmo-let-7c-3p	gmo-let-7c	0	0	0	0	0	0	0	0	0	0	0	0	0	0	0
gmo-let-7d-5p	gmo-let-7d-1	0	0	0	0	0	0	0	0	0	0	0	0	0	0	0
gmo-let-7d-3p	gmo-let-7d-1	0	0	0	0	0	0	0	0	0	0	0	0	0	0	0
gmo-let-7d-5p	gmo-let-7d-2	0	0	0	0	0	0	0	0	0	0	0	0	0	0	0
gmo-let-7e-5p	gmo-let-7e-1	0	0	0	0	0	0	0	0	0	0	0	0	0	0	0
gmo-let-7e-3p	gmo-let-7e-1	0	0	0	0	0	0	0	0	0	0	0	0	0	0	0
gmo-let-7e-5p	gmo-let-7e-2	0	0	0	0	0	0	0	0	0	0	0	0	0	0	0
gmo-let-7e-3p	gmo-let-7e-2	0	0	0	0	0	0	0	0	0	0	0	0	0	0	0
gmo-let-7f-5p	gmo-let-7f	0	0	0	0	0	0	0	0	0	0	0	0	0	0	0
gmo-let-7g-5p	gmo-let-7g-1	0	0	0	0	0	0	0	0	0	0	0	0	0	0	0
gmo-let-7g-3p	gmo-let-7g-1	0	0	0	0	0	0	0	0	0	0	0	0	0	0	0
gmo-let-7g-5p	gmo-let-7g-2	0	0	0	0	0	0	0	0	0	0	0	0	0	0	0
gmo-let-7g-3p	gmo-let-7g-2	0	0	0	0	0	0	0	0	0	0	0	0	0	0	0
gmo-let-7h-5p	gmo-let-7h-1	0	0	0	0	0	0	0	0	0	0	0	0	0	0	0
gmo-let-7h-2-3p	gmo-let-7h-1	0	0	0	0	0	0	0	0	0	0	0	0	0	0	0
gmo-let-7h-3p	gmo-let-7h-1	0	0	0	0	0	0	0	0	0	0	0	0	0	0	0
gmo-let-7h-5p	gmo-let-7h-2	0	0	0	0	0	0	0	0	0	0	0	0	0	0	0
gmo-let-7h-2-3p	gmo-let-7h-2	0	0	0	0	0	0	0	0	0	0	0	0	0	0	0
gmo-let-7i-5p	gmo-let-7i-1	0	0	0	0	0	0	0	0	0	0	0	0	0	0	0
gmo-let-7i-3p	gmo-let-7i-1	0	0	0	0	0	0	0	0	0	0	0	0	0	0	0
gmo-let-7i-5p	gmo-let-7i-2	0	0	0	0	0	0	0	0	0	0	0	0	0	0	0
gmo-let-7i-2-3p	gmo-let-7i-2	0	0	0	0	0	0	0	0	0	0	0	0	0	0	0
gmo-let-7j-5p	gmo-let-7j	0	0	0	0	0	0	0	0	0	0	0	0	0	0	0
gmo-let-7j-3p	gmo-let-7j	0	0	0	0	0	0	0	0	0	0	0	0	0	0	0
gmo-miR-1-5p	gmo-mir-1-1	0	0	0	0	0	0	0	0	0	0	0	0	0	0	0
gmo-miR-1-3p	gmo-mir-1-1	0	0	0	0	0	0	0	0	0	0	0	0	0	0	0
gmo-miR-1-3p	gmo-mir-1-2	0	0	0	0	0	0	0	0	0	0	0	0	0	0	0
gmo-miR-1-2-5p	gmo-mir-1-2	0	0	0	0	0	0	0	0	0	0	0	0	0	0	0
gmo-miR-100a-5p	gmo-mir-100a	0	0	0	0	0	0	0	0	0	0	0	0	0	0	0
gmo-miR-100a-3p	gmo-mir-100a	0	0	0	0	0	0	0	0	0	0	0	0	0	0	0
gmo-miR-100b-5p	gmo-mir-100b	0	0	0	0	0	0	0	0	0	0	0	0	0	0	0
gmo-miR-101a-5p	gmo-mir-101a	0	0	0	0	0	0	0	0	0	0	0	0	0	0	0
gmo-miR-101a-3p	gmo-mir-101a	0	0	0	0	0	0	0	0	0	0	0	0	0	0	0
gmo-miR-101b-5p	gmo-mir-101b	0	0	0	0	0	0	0	0	0	0	0	0	0	0	0
gmo-miR-101b-3p	gmo-mir-101b	0	0	0	0	0	0	0	0	0	0	0	0	0	0	0
gmo-miR-103-3p	gmo-mir-103-1	0	0	0	0	0	0	0	0	0	0	0	0	0	0	0
gmo-miR-103-5p	gmo-mir-103-1	0	0	0	0	0	0	0	0	0	0	0	0	0	0	0
gmo-miR-103-2-5p	gmo-mir-103-2	0	0	0	0	0	0	0	0	0	0	0	0	0	0	0
gmo-miR-103-3p	gmo-mir-103-2	0	0	0	0	0	0	0	0	0	0	0	0	0	0	0
gmo-miR-10544-5p	gmo-mir-10544	0	0	0	0	0	0	0	0	0	0	0	0	0	0	0
gmo-miR-10544-3p	gmo-mir-10544	0	0	0	0	0	0	0	0	0	0	0	0	0	0	0
gmo-miR-10545-5p	gmo-mir-10545	0	0	0	0	0	0	0	0	0	0	0	0	0	0	0
gmo-miR-10545-3p	gmo-mir-10545	0	0	0	0	0	0	0	0	0	0	0	0	0	0	0
gmo-miR-10585-5p	gmo-mir-10585	0	0	0	0	0	0	0	0	0	0	0	0	0	0	0
gmo-miR-10a-5p	gmo-mir-10a-1	0	0	0	0	0	0	0	0	0	0	0	0	0	0	0
gmo-miR-10a-3p	gmo-mir-10a-1	0	0	0	0	0	0	0	0	0	0	0	0	0	0	0
gmo-miR-10a-5p	gmo-mir-10a-2	0	0	0	0	0	0	0	0	0	0	0	0	0	0	0
gmo-miR-10b-5p	gmo-mir-10b	0	0	0	0	0	0	0	0	0	0	0	0	0	0	0
gmo-miR-10c-5p	gmo-mir-10c	0	0	0	0	0	0	0	0	0	0	0	0	0	0	0
gmo-miR-10c-3p	gmo-mir-10c	0	0	0	0	0	0	0	0	0	0	0	0	0	0	0
gmo-miR-10d-5p	gmo-mir-10d	0	0	0	0	0	0	0	0	0	0	0	0	0	0	0
gmo-miR-10d-3p	gmo-mir-10d	0	0	0	0	0	0	0	0	0	0	0	0	0	0	0
gmo-miR-11183-5p	gmo-mir-11183	0	0	0	0	0	0	0	0	0	0	0	0	0	0	0
gmo-miR-11183-3p	gmo-mir-11183	0	0	0	0	0	0	0	0	0	0	0	0	0	0	0
gmo-miR-11184a-3p	gmo-mir-11184a	0	0	0	0	0	0	0	0	0	0	0	0	0	0	0
gmo-miR-11184b-5p	gmo-mir-11184b	0	0	0	0	0	0	0	0	0	0	0	0	0	0	0
gmo-miR-11185-5p	gmo-mir-11185	0	0	0	0	0	0	0	0	0	0	0	0	0	0	0
gmo-miR-11186-5p	gmo-mir-11186	0	0	0	0	0	0	0	0	0	0	0	0	0	0	0
gmo-miR-11187-5p	gmo-mir-11187	0	0	0	0	0	0	0	0	0	0	0	0	0	0	0
gmo-miR-11187-3p	gmo-mir-11187	0	0	0	0	0	0	0	0	0	0	0	0	0	0	0
gmo-miR-11188-3p	gmo-mir-11188	0	0	0	0	0	0	0	0	0	0	0	0	0	0	0
gmo-miR-11188-3p	gmo-mir-11188	0	0	0	0	0	0	0	0	0	0	0	0	0	0	0
gmo-miR-11189-5p	gmo-mir-11189	0	0	0	0	0	0	0	0	0	0	0	0	0	0	0
gmo-miR-11190-5p	gmo-mir-11190	0	0	0	0	0	0	0	0	0	0	0	0	0	0	0
gmo-miR-11191-3p	gmo-mir-11191	0	0	0	0	0	0	0	0	0	0	0	0	0	0	0
gmo-miR-11192-5p	gmo-mir-11192	0	0	0	0	0	0	0	0	0	0	0	0	0	0	0
gmo-miR-11193-5p	gmo-mir-11193	0	0	0	0	0	0	0	0	0	0	0	0	0	0	0
gmo-miR-11194-5p	gmo-mir-11194	0	0	0	0	0	0	0	0	0	0	0	0	0	0	0
gmo-miR-11195-5p	gmo-mir-11195	0	0	0	0	0	0	0	0	0	0	0	0	0	0	0
gmo-miR-11196-3p	gmo-mir-11196	0	0	0	0	0	0	0	0	0	0	0	0	0	0	0
gmo-miR-11197-3p	gmo-mir-11197	0	0	0	0	0	0	0	0	0	0	0	0	0	0	0
gmo-miR-11197-3p	gmo-mir-11197	0	0	0	0	0	0	0	0	0	0	0	0	0	0	0
gmo-miR-11197-3p	gmo-mir-11197	0	0	0	0	0	0	0	0	0	0	0	0	0	0	0
gmo-miR-11198-5p	gmo-mir-11198	0	0	0	0	0	0	0	0	0	0	0	0	0	0	0
gmo-miR-11199-5p	gmo-mir-11199	0	0	0	0	0	0	0	0	0	0	0	0	0	0	0
gmo-miR-11200-5p	gmo-mir-11200	0	0	0	0	0	0	0	0	0	0	0	0	0	0	0
gmo-miR-11201-3p	gmo-mir-11201	0	0	0	0	0	0	0	0	0	0	0	0	0	0	0
gmo-miR-11202-5p	gmo-mir-11202	0	0	0	0	0	0	0	0	0	0	0	0	0	0	0
gmo-miR-11203-5p	gmo-mir-11203	0	0	0	0	0	0	0	0	0	0	0	0	0	0	0
gmo-miR-11204a-3p	gmo-mir-11204a	0	0	0	0	0	0	0	0	0	0	0	0	0	0	0
gmo-miR-11204b-3p	gmo-mir-11204b	0	0	0	0	0	0	0	0	0	0	0	0	0	0	0
gmo-miR-11204c-3p	gmo-mir-11204c	0	0	0	0	0	0	0	0	0	0	0	0	0	0	0
gmo-miR-11204d-3p	gmo-mir-11204d	0	0	0	0	0	0	0	0	0	0	0	0	0	0	0
gmo-miR-11205-5p	gmo-mir-11205	0	0	0	0	0	0	0	0	0	0	0	0	0	0	0
gmo-miR-11205-3p	gmo-mir-11205	0	0	0	0	0	0	0	0	0	0	0	0	0	0	0
gmo-miR-11206-5p	gmo-mir-11206	0	0	0	0	0	0	0	0	0	0	0	0	0	0	0
gmo-miR-11207-3p	gmo-mir-11207	0	0	0	0	0	0	0	0	0	0	0	0	0	0	0
gmo-miR-11208-5p	gmo-mir-11208	0	0	0	0	0	0	0	0	0	0	0	0	0	0	0
gmo-miR-11209-3p	gmo-mir-11209	0	0	0	0	0	0	0	0	0	0	0	0	0	0	0
gmo-miR-11210-5p	gmo-mir-11210	0	0	0	0	0	0	0	0	0	0	0	0	0	0	0
gmo-miR-11210-3p	gmo-mir-11210	0	0	0	0	0	0	0	0	0	0	0	0	0	0	0
gmo-miR-11211-3p	gmo-mir-11211	0	0	0	0	0	0	0	0	0	0	0	0	0	0	0
gmo-miR-11212-5p	gmo-mir-11212	0	0	0	0	0	0	0	0	0	0	0	0	0	0	0
gmo-miR-11213-5p	gmo-mir-11213	0	0	0	0	0	0	0	0	0	0	0	0	0	0	0
gmo-miR-11214-5p	gmo-mir-11214	0	0	0	0	0	0	0	0	0	0	0	0	0	0	0
gmo-miR-11215-3p	gmo-mir-11215	0	0	0	0	0	0	0	0	0	0	0	0	0	0	0
gmo-miR-11216-5p	gmo-mir-11216	0	0	0	0	0	0	0	0	0	0	0	0	0	0	0
gmo-miR-11217-5p	gmo-mir-11217	0	0	0	0	0	0	0	0	0	0	0	0	0	0	0
gmo-miR-11218-5p	gmo-mir-11218	0	0	0	0	0	0	0	0	0	0	0	0	0	0	0
gmo-miR-11219-5p	gmo-mir-11219	0	0	0	0	0	0	0	0	0	0	0	0	0	0	0
gmo-miR-11220a-5p	gmo-mir-11220a	0	0	0	0	0	0	0	0	0	0	0	0	0	0	0
gmo-miR-11220b-5p	gmo-mir-11220b	0	0	0	0	0	0	0	0	0	0	0	0	0	0	0
gmo-miR-11221-5p	gmo-mir-11221	0	0	0	0	0	0	0	0	0	0	0	0	0	0	0
gmo-miR-11221-3p	gmo-mir-11221	0	0	0	0	0	0	0	0	0	0	0	0	0	0	0
gmo-miR-11222-5p	gmo-mir-11222	0	0	0	0	0	0	0	0	0	0	0	0	0	0	0
gmo-miR-11223-5p	gmo-mir-11223	0	0	0	0	0	0	0	0	0	0	0	0	0	0	0
gmo-miR-11223-3p	gmo-mir-11223	0	0	0	0	0	0	0	0	0	0	0	0	0	0	0
gmo-miR-11224a-5p	gmo-mir-11224a	0	0	0	0	0	0	0	0	0	0	0	0	0	0	0
gmo-miR-11224b-5p	gmo-mir-11224b	0	0	0	0	0	0	0	0	0	0	0	0	0	0	0
gmo-miR-11224b-3p	gmo-mir-11224b	0	0	0	0	0	0	0	0	0	0	0	0	0	0	0
gmo-miR-11225-5p	gmo-mir-11225	0	0	0	0	0	0	0	0	0	0	0	0	0	0	0
gmo-miR-11226-3p	gmo-mir-11226	0	0	0	0	0	0	0	0	0	0	0	0	0	0	0
gmo-miR-11227-5p	gmo-mir-11227	0	0	0	0	0	0	0	0	0	0	0	0	0	0	0
gmo-miR-11228-3p	gmo-mir-11228	0	0	0	0	0	0	0	0	0	0	0	0	0	0	0
gmo-miR-11229-5p	gmo-mir-11229	0	0	0	0	0	0	0	0	0	0	0	0	0	0	0
gmo-miR-11230-5p	gmo-mir-11230	0	0	0	0	0	0	0	0	0	0	0	0	0	0	0
gmo-miR-11231-3p	gmo-mir-11231	0	0	0	0	0	0	0	0	0	0	0	0	0	0	0
gmo-miR-11232-3p	gmo-mir-11232	0	0	0	0	0	0	0	0	0	0	0	0	0	0	0
gmo-miR-11233-3p	gmo-mir-11233	0	0	0	0	0	0	0	0	0	0	0	0	0	0	0
gmo-miR-11234-3p	gmo-mir-11234	0	0	0	0	0	0	0	0	0	0	0	0	0	0	0
gmo-miR-11235-5p	gmo-mir-11235	0	0	0	0	0	0	0	0	0	0	0	0	0	0	0
gmo-miR-11236-5p	gmo-mir-11236	0	0	0	0	0	0	0	0	0	0	0	0	0	0	0
gmo-miR-11236-3p	gmo-mir-11236	0	0	0	0	0	0	0	0	0	0	0	0	0	0	0
gmo-miR-11237-5p	gmo-mir-11237	0	0	0	0	0	0	0	0	0	0	0	0	0	0	0
gmo-miR-11238-5p	gmo-mir-11238	0	0	0	0	0	0	0	0	0	0	0	0	0	0	0
gmo-miR-11239-3p	gmo-mir-11239	0	0	0	0	0	0	0	0	0	0	0	0	0	0	0
gmo-miR-11240-5p	gmo-mir-11240	0	0	0	0	0	0	0	0	0	0	0	0	0	0	0
gmo-miR-11241-3p	gmo-mir-11241	0	0	0	0	0	0	0	0	0	0	0	0	0	0	0
gmo-miR-11242-5p	gmo-mir-11242	0	0	0	0	0	0	0	0	0	0	0	0	0	0	0
gmo-miR-11243-3p	gmo-mir-11243	0	0	0	0	0	0	0	0	0	0	0	0	0	0	0
gmo-miR-11244-3p	gmo-mir-11244	0	0	0	0	0	0	0	0	0	0	0	0	0	0	0
gmo-miR-11245-5p	gmo-mir-11245	0	0	0	0	0	0	0	0	0	0	0	0	0	0	0
gmo-miR-11246-3p	gmo-mir-11246	0	0	0	0	0	0	0	0	0	0	0	0	0	0	0
gmo-miR-11247-5p	gmo-mir-11247	0	0	0	0	0	0	0	0	0	0	0	0	0	0	0
gmo-miR-11248-5p	gmo-mir-11248	0	0	0	0	0	0	0	0	0	0	0	0	0	0	0
gmo-miR-11249-3p	gmo-mir-11249	0	0	0	0	0	0	0	0	0	0	0	0	0	0	0
gmo-miR-11250-3p	gmo-mir-11250	0	0	0	0	0	0	0	0	0	0	0	0	0	0	0
gmo-miR-11251-3p	gmo-mir-11251	0	0	0	0	0	0	0	0	0	0	0	0	0	0	0
gmo-miR-11252-5p	gmo-mir-11252	0	0	0	0	0	0	0	0	0	0	0	0	0	0	0
gmo-miR-11252-3p	gmo-mir-11252	0	0	0	0	0	0	0	0	0	0	0	0	0	0	0
gmo-miR-11253-3p	gmo-mir-11253	0	0	0	0	0	0	0	0	0	0	0	0	0	0	0
gmo-miR-11254-3p	gmo-mir-11254	0	0	0	0	0	0	0	0	0	0	0	0	0	0	0
gmo-miR-11255-5p	gmo-mir-11255	0	0	0	0	0	0	0	0	0	0	0	0	0	0	0
gmo-miR-11256-5p	gmo-mir-11256	0	0	0	0	0	0	0	0	0	0	0	0	0	0	0
gmo-miR-11257-3p	gmo-mir-11257	0	0	0	0	0	0	0	0	0	0	0	0	0	0	0
gmo-miR-11258-5p	gmo-mir-11258	0	0	0	0	0	0	0	0	0	0	0	0	0	0	0
gmo-miR-11259-5p	gmo-mir-11259	0	0	0	0	0	0	0	0	0	0	0	0	0	0	0
gmo-miR-11259-3p	gmo-mir-11259	0	0	0	0	0	0	0	0	0	0	0	0	0	0	0
gmo-miR-11260-5p	gmo-mir-11260	0	0	0	0	0	0	0	0	0	0	0	0	0	0	0
gmo-miR-11260-3p	gmo-mir-11260	0	0	0	0	0	0	0	0	0	0	0	0	0	0	0
gmo-miR-11261-3p	gmo-mir-11261	0	0	0	0	0	0	0	0	0	0	0	0	0	0	0
gmo-miR-11262-5p	gmo-mir-11262	0	0	0	0	0	0	0	0	0	0	0	0	0	0	0
gmo-miR-11262-3p	gmo-mir-11262	0	0	0	0	0	0	0	0	0	0	0	0	0	0	0
gmo-miR-11263-3p	gmo-mir-11263	0	0	0	0	0	0	0	0	0	0	0	0	0	0	0
gmo-miR-11264-5p	gmo-mir-11264	0	0	0	0	0	0	0	0	0	0	0	0	0	0	0
gmo-miR-11265-3p	gmo-mir-11265	0	0	0	0	0	0	0	0	0	0	0	0	0	0	0
gmo-miR-11266a-5p	gmo-mir-11266a	0	0	0	0	0	0	0	0	0	0	0	0	0	0	0
gmo-miR-11266b-3p	gmo-mir-11266b	0	0	0	0	0	0	0	0	0	0	0	0	0	0	0
gmo-miR-11267-5p	gmo-mir-11267	0	0	0	0	0	0	0	0	0	0	0	0	0	0	0
gmo-miR-11267-3p	gmo-mir-11267	0	0	0	0	0	0	0	0	0	0	0	0	0	0	0
gmo-miR-11268-5p	gmo-mir-11268	0	0	0	0	0	0	0	0	0	0	0	0	0	0	0
gmo-miR-11269-5p	gmo-mir-11269	0	0	0	0	0	0	0	0	0	0	0	0	0	0	0
gmo-miR-11270-3p	gmo-mir-11270	0	0	0	0	0	0	0	0	0	0	0	0	0	0	0
gmo-miR-11271-5p	gmo-mir-11271	0	0	0	0	0	0	0	0	0	0	0	0	0	0	0
gmo-miR-11272-5p	gmo-mir-11272	0	0	0	0	0	0	0	0	0	0	0	0	0	0	0
gmo-miR-11272-3p	gmo-mir-11272	0	0	0	0	0	0	0	0	0	0	0	0	0	0	0
gmo-miR-11273-5p	gmo-mir-11273	0	0	0	0	0	0	0	0	0	0	0	0	0	0	0
gmo-miR-11274-5p	gmo-mir-11274	0	0	0	0	0	0	0	0	0	0	0	0	0	0	0
gmo-miR-11275-5p	gmo-mir-11275	0	0	0	0	0	0	0	0	0	0	0	0	0	0	0
gmo-miR-11276-5p	gmo-mir-11276	0	0	0	0	0	0	0	0	0	0	0	0	0	0	0
gmo-miR-11277-3p	gmo-mir-11277	0	0	0	0	0	0	0	0	0	0	0	0	0	0	0
gmo-miR-11278-5p	gmo-mir-11278	0	0	0	0	0	0	0	0	0	0	0	0	0	0	0
gmo-miR-11279-5p	gmo-mir-11279	0	0	0	0	0	0	0	0	0	0	0	0	0	0	0
gmo-miR-11280-5p	gmo-mir-11280	0	0	0	0	0	0	0	0	0	0	0	0	0	0	0
gmo-miR-11280-3p	gmo-mir-11280	0	0	0	0	0	0	0	0	0	0	0	0	0	0	0
gmo-miR-11281-3p	gmo-mir-11281	0	0	0	0	0	0	0	0	0	0	0	0	0	0	0
gmo-miR-11282-5p	gmo-mir-11282	0	0	0	0	0	0	0	0	0	0	0	0	0	0	0
gmo-miR-11929-5p	gmo-mir-11929	0	0	0	0	0	0	0	0	0	0	0	0	0	0	0
gmo-miR-11930-5p	gmo-mir-11930	0	0	0	0	0	0	0	0	0	0	0	0	0	0	0
gmo-miR-11930-3p	gmo-mir-11930	0	0	0	0	0	0	0	0	0	0	0	0	0	0	0
gmo-miR-11931-5p	gmo-mir-11931-1	0	0	0	0	0	0	0	0	0	0	0	0	0	0	0
gmo-miR-11931-3p	gmo-mir-11931-1	0	0	0	0	0	0	0	0	0	0	0	0	0	0	0
gmo-miR-11931-5p	gmo-mir-11931-2	0	0	0	0	0	0	0	0	0	0	0	0	0	0	0
gmo-miR-11931-2-3p	gmo-mir-11931-2	0	0	0	0	0	0	0	0	0	0	0	0	0	0	0
gmo-miR-11932-5p	gmo-mir-11932	0	0	0	0	0	0	0	0	0	0	0	0	0	0	0
gmo-miR-11932-3p	gmo-mir-11932	0	0	0	0	0	0	0	0	0	0	0	0	0	0	0
gmo-miR-11933-5p	gmo-mir-11933	0	0	0	0	0	0	0	0	0	0	0	0	0	0	0
gmo-miR-11933-3p	gmo-mir-11933	0	0	0	0	0	0	0	0	0	0	0	0	0	0	0
gmo-miR-11934-5p	gmo-mir-11934	0	0	0	0	0	0	0	0	0	0	0	0	0	0	0
gmo-miR-11934-3p	gmo-mir-11934	0	0	0	0	0	0	0	0	0	0	0	0	0	0	0
gmo-miR-11935-5p	gmo-mir-11935	0	0	0	0	0	0	0	0	0	0	0	0	0	0	0
gmo-miR-11935-3p	gmo-mir-11935	0	0	0	0	0	0	0	0	0	0	0	0	0	0	0
gmo-miR-11936-5p	gmo-mir-11936	0	0	0	0	0	0	0	0	0	0	0	0	0	0	0
gmo-miR-11936-3p	gmo-mir-11936	0	0	0	0	0	0	0	0	0	0	0	0	0	0	0
gmo-miR-11937-5p	gmo-mir-11937	0	0	0	0	0	0	0	0	0	0	0	0	0	0	0
gmo-miR-11937-3p	gmo-mir-11937	0	0	0	0	0	0	0	0	0	0	0	0	0	0	0
gmo-miR-122-5p	gmo-mir-122	0	0	0	0	0	0	0	0	0	0	0	0	0	0	0
gmo-miR-122-3p	gmo-mir-122	0	0	0	0	0	0	0	0	0	0	0	0	0	0	0
gmo-miR-124-3p	gmo-mir-124-1	0	0	0	0	0	0	0	0	0	0	0	0	0	0	0
gmo-miR-124-3-5p	gmo-mir-124-2	0	0	0	0	0	0	0	0	0	0	0	0	0	0	0
gmo-miR-124-3p	gmo-mir-124-2	0	0	0	0	0	0	0	0	0	0	0	0	0	0	0
gmo-miR-124-5p	gmo-mir-124-2	0	0	0	0	0	0	0	0	0	0	0	0	0	0	0
gmo-miR-124-3-5p	gmo-mir-124-3	0	0	0	0	0	0	0	0	0	0	0	0	0	0	0
gmo-miR-124-3p	gmo-mir-124-3	0	0	0	0	0	0	0	0	0	0	0	0	0	0	0
gmo-miR-124-5p	gmo-mir-124-3	0	0	0	0	0	0	0	0	0	0	0	0	0	0	0
gmo-miR-124-3p	gmo-mir-124-4	0	0	0	0	0	0	0	0	0	0	0	0	0	0	0
gmo-miR-124-3p	gmo-mir-124-5	0	0	0	0	0	0	0	0	0	0	0	0	0	0	0
gmo-miR-125a-5p	gmo-mir-125a-1	0	0	0	0	0	0	0	0	0	0	0	0	0	0	0
gmo-miR-125a-3p	gmo-mir-125a-1	0	0	0	0	0	0	0	0	0	0	0	0	0	0	0
gmo-miR-125a-5p	gmo-mir-125a-2	0	0	0	0	0	0	0	0	0	0	0	0	0	0	0
gmo-miR-125b-5p	gmo-mir-125b-1	0	0	0	0	0	0	0	0	0	0	0	0	0	0	0
gmo-miR-125b-5p	gmo-mir-125b-2	0	0	0	0	0	0	0	0	0	0	0	0	0	0	0
gmo-miR-125b-3p	gmo-mir-125b-2	0	0	0	0	0	0	0	0	0	0	0	0	0	0	0
gmo-miR-126-5p	gmo-mir-126	0	0	0	0	0	0	0	0	0	0	0	0	0	0	0
gmo-miR-126-3p	gmo-mir-126	0	0	0	0	0	0	0	0	0	0	0	0	0	0	0
gmo-miR-128-5p	gmo-mir-128-1	0	0	0	0	0	0	0	0	0	0	0	0	0	0	0
gmo-miR-128-3p	gmo-mir-128-1	0	0	0	0	0	0	0	0	0	0	0	0	0	0	0
gmo-miR-128-3p	gmo-mir-128-2	0	0	0	0	0	0	0	0	0	0	0	0	0	0	0
gmo-miR-128-2-5p	gmo-mir-128-2	0	0	0	0	0	0	0	0	0	0	0	0	0	0	0
gmo-miR-128-3p	gmo-mir-128-3	0	0	0	0	0	0	0	0	0	0	0	0	0	0	0
gmo-miR-129-3-5p	gmo-mir-129-1	0	0	0	0	0	0	0	0	0	0	0	0	0	0	0
gmo-miR-129-3p	gmo-mir-129-1	0	0	0	0	0	0	0	0	0	0	0	0	0	0	0
gmo-miR-129-5p	gmo-mir-129-1	0	0	0	0	0	0	0	0	0	0	0	0	0	0	0
gmo-miR-129-3-5p	gmo-mir-129-2	0	0	0	0	0	0	0	0	0	0	0	0	0	0	0
gmo-miR-129-3p	gmo-mir-129-2	0	0	0	0	0	0	0	0	0	0	0	0	0	0	0
gmo-miR-129-5p	gmo-mir-129-2	0	0	0	0	0	0	0	0	0	0	0	0	0	0	0
gmo-miR-129-3-5p	gmo-mir-129-3	0	0	0	0	0	0	0	0	0	0	0	0	0	0	0
gmo-miR-129-3p	gmo-mir-129-3	0	0	0	0	0	0	0	0	0	0	0	0	0	0	0
gmo-miR-129-3-5p	gmo-mir-129-4	0	0	0	0	0	0	0	0	0	0	0	0	0	0	0
gmo-miR-129-3p	gmo-mir-129-4	0	0	0	0	0	0	0	0	0	0	0	0	0	0	0
gmo-miR-129-4-5p	gmo-mir-129-4	0	0	0	0	0	0	0	0	0	0	0	0	0	0	0
gmo-miR-130a-5p	gmo-mir-130a	0	0	0	0	0	0	0	0	0	0	0	0	0	0	0
gmo-miR-130a-3p	gmo-mir-130a	0	0	0	0	0	0	0	0	0	0	0	0	0	0	0
gmo-miR-130b-5p	gmo-mir-130b	0	0	0	0	0	0	0	0	0	0	0	0	0	0	0
gmo-miR-130b-3p	gmo-mir-130b	0	0	0	0	0	0	0	0	0	0	0	0	0	0	0
gmo-miR-132-5p	gmo-mir-132-1	0	0	0	0	0	0	0	0	0	0	0	0	0	0	0
gmo-miR-132-3p	gmo-mir-132-1	0	0	0	0	0	0	0	0	0	0	0	0	0	0	0
gmo-miR-132-3p	gmo-mir-132-2	0	0	0	0	0	0	0	0	0	0	0	0	0	0	0
gmo-miR-132-2-5p	gmo-mir-132-2	0	0	0	0	0	0	0	0	0	0	0	0	0	0	0
gmo-miR-1338-5p	gmo-mir-1338	0	0	0	0	0	0	0	0	0	0	0	0	0	0	0
gmo-miR-1338-3p	gmo-mir-1338	0	0	0	0	0	0	0	0	0	0	0	0	0	0	0
gmo-miR-133a-5p	gmo-mir-133a-1	0	0	0	0	0	0	0	0	0	0	0	0	0	0	0
gmo-miR-133a-3p	gmo-mir-133a-1	0	0	0	0	0	0	0	0	0	0	0	0	0	0	0
gmo-miR-133a-5p	gmo-mir-133a-2	0	0	0	0	0	0	0	0	0	0	0	0	0	0	0
gmo-miR-133a-3p	gmo-mir-133a-2	0	0	0	0	0	0	0	0	0	0	0	0	0	0	0
gmo-miR-133b-5p	gmo-mir-133b	0	0	0	0	0	0	0	0	0	0	0	0	0	0	0
gmo-miR-133b-3p	gmo-mir-133b	0	0	0	0	0	0	0	0	0	0	0	0	0	0	0
gmo-miR-135a-5p	gmo-mir-135a	0	0	0	0	0	0	0	0	0	0	0	0	0	0	0
gmo-miR-135b-5p	gmo-mir-135b	0	0	0	0	0	0	0	0	0	0	0	0	0	0	0
gmo-miR-135b-3p	gmo-mir-135b	0	0	0	0	0	0	0	0	0	0	0	0	0	0	0
gmo-miR-135c-5p	gmo-mir-135c-1	0	0	0	0	0	0	0	0	0	0	0	0	0	0	0
gmo-miR-135c-3p	gmo-mir-135c-1	0	0	0	0	0	0	0	0	0	0	0	0	0	0	0
gmo-miR-135c-5p	gmo-mir-135c-2	0	0	0	0	0	0	0	0	0	0	0	0	0	0	0
gmo-miR-135d-5p	gmo-mir-135d	0	0	0	0	0	0	0	0	0	0	0	0	0	0	0
gmo-miR-135d-3p	gmo-mir-135d	0	0	0	0	0	0	0	0	0	0	0	0	0	0	0
gmo-miR-137-5p	gmo-mir-137-1	0	0	0	0	0	0	0	0	0	0	0	0	0	0	0
gmo-miR-137-3p	gmo-mir-137-1	0	0	0	0	0	0	0	0	0	0	0	0	0	0	0
gmo-miR-137-2-5p	gmo-mir-137-1	0	0	0	0	0	0	0	0	0	0	0	0	0	0	0
gmo-miR-137-5p	gmo-mir-137-2	0	0	0	0	0	0	0	0	0	0	0	0	0	0	0
gmo-miR-137-3p	gmo-mir-137-2	0	0	0	0	0	0	0	0	0	0	0	0	0	0	0
gmo-miR-137-2-5p	gmo-mir-137-2	0	0	0	0	0	0	0	0	0	0	0	0	0	0	0
gmo-miR-138-5p	gmo-mir-138-1	0	0	0	0	0	0	0	0	0	0	0	0	0	0	0
gmo-miR-138-5p	gmo-mir-138-2	0	0	0	0	0	0	0	0	0	0	0	0	0	0	0
gmo-miR-138-3p	gmo-mir-138-2	0	0	0	0	0	0	0	0	0	0	0	0	0	0	0
gmo-miR-138-5p	gmo-mir-138-3	0	0	0	0	0	0	0	0	0	0	0	0	0	0	0
gmo-miR-138-3-3p	gmo-mir-138-3	0	0	0	0	0	0	0	0	0	0	0	0	0	0	0
gmo-miR-139-5p	gmo-mir-139	0	0	0	0	0	0	0	0	0	0	0	0	0	0	0
gmo-miR-139-3p	gmo-mir-139	0	0	0	0	0	0	0	0	0	0	0	0	0	0	0
gmo-miR-140-5p	gmo-mir-140	0	0	0	0	0	0	0	0	0	0	0	0	0	0	0
gmo-miR-140-3p	gmo-mir-140	0	0	0	0	0	0	0	0	0	0	0	0	0	0	0
gmo-miR-142-5p	gmo-mir-142-1	0	0	0	0	0	0	0	0	0	0	0	0	0	0	0
gmo-miR-142-2-3p	gmo-mir-142-1	0	0	0	0	0	0	0	0	0	0	0	0	0	0	0
gmo-miR-142-5p	gmo-mir-142-2	0	0	0	0	0	0	0	0	0	0	0	0	0	0	0
gmo-miR-142-2-3p	gmo-mir-142-2	0	0	0	0	0	0	0	0	0	0	0	0	0	0	0
gmo-miR-143-5p	gmo-mir-143	0	0	0	0	0	0	0	0	0	0	0	0	0	0	0
gmo-miR-143-3p	gmo-mir-143	0	0	0	0	0	0	0	0	0	0	0	0	0	0	0
gmo-miR-144-5p	gmo-mir-144	0	0	0	0	0	0	0	0	0	0	0	0	0	0	0
gmo-miR-144-3p	gmo-mir-144	0	0	0	0	0	0	0	0	0	0	0	0	0	0	0
gmo-miR-145-5p	gmo-mir-145	0	0	0	0	0	0	0	0	0	0	0	0	0	0	0
gmo-miR-145-3p	gmo-mir-145	0	0	0	0	0	0	0	0	0	0	0	0	0	0	0
gmo-miR-146-5p	gmo-mir-146	0	0	0	0	0	0	0	0	0	0	0	0	0	0	0
gmo-miR-146-3p	gmo-mir-146	0	0	0	0	0	0	0	0	0	0	0	0	0	0	0
gmo-miR-148-5p	gmo-mir-148	0	0	0	0	0	0	0	0	0	0	0	0	0	0	0
gmo-miR-148-3p	gmo-mir-148	0	0	0	0	0	0	0	0	0	0	0	0	0	0	0
gmo-miR-150-5p	gmo-mir-150	0	0	0	0	0	0	0	0	0	0	0	0	0	0	0
gmo-miR-152-5p	gmo-mir-152	0	0	0	0	0	0	0	0	0	0	0	0	0	0	0
gmo-miR-152-3p	gmo-mir-152	0	0	0	0	0	0	0	0	0	0	0	0	0	0	0
gmo-miR-153a-3p	gmo-mir-153a-1	0	0	0	0	0	0	0	0	0	0	0	0	0	0	0
gmo-miR-153a-3p	gmo-mir-153a-2	0	0	0	0	0	0	0	0	0	0	0	0	0	0	0
gmo-miR-153b-5p	gmo-mir-153b	0	0	0	0	0	0	0	0	0	0	0	0	0	0	0
gmo-miR-153b-3p	gmo-mir-153b	0	0	0	0	0	0	0	0	0	0	0	0	0	0	0
gmo-miR-155-5p	gmo-mir-155	0	0	0	0	0	0	0	0	0	0	0	0	0	0	0
gmo-miR-15a-5p	gmo-mir-15a	0	0	0	0	0	0	0	0	0	0	0	0	0	0	0
gmo-miR-15b-5p	gmo-mir-15b	0	0	0	0	0	0	0	0	0	0	0	0	0	0	0
gmo-miR-16a-5p	gmo-mir-16a	0	0	0	0	0	0	0	0	0	0	0	0	0	0	0
gmo-miR-16a-3p	gmo-mir-16a	0	0	0	0	0	0	0	0	0	0	0	0	0	0	0
gmo-miR-16b-5p	gmo-mir-16b	0	0	0	0	0	0	0	0	0	0	0	0	0	0	0
gmo-miR-17-5p	gmo-mir-17-1	0	0	0	0	0	0	0	0	0	0	0	0	0	0	0
gmo-miR-17-5p	gmo-mir-17-2	0	0	0	0	0	0	0	0	0	0	0	0	0	0	0
gmo-miR-1788-5p	gmo-mir-1788	0	0	0	0	0	0	0	0	0	0	0	0	0	0	0
gmo-miR-1788-3p	gmo-mir-1788	0	0	0	0	0	0	0	0	0	0	0	0	0	0	0
gmo-miR-181a-5p	gmo-mir-181a-1	0	0	0	0	0	0	0	0	0	0	0	0	0	0	0
gmo-miR-181a-3p	gmo-mir-181a-1	0	0	0	0	0	0	0	0	0	0	0	0	0	0	0
gmo-miR-181a-5p	gmo-mir-181a-2	0	0	0	0	0	0	0	0	0	0	0	0	0	0	0
gmo-miR-181a-5p	gmo-mir-181a-3	0	0	0	0	0	0	0	0	0	0	0	0	0	0	0
gmo-miR-181a-5p	gmo-mir-181a-4	0	0	0	0	0	0	0	0	0	0	0	0	0	0	0
gmo-miR-181b-5p	gmo-mir-181b-1	0	0	0	0	0	0	0	0	0	0	0	0	0	0	0
gmo-miR-181b-3p	gmo-mir-181b-1	0	0	0	0	0	0	0	0	0	0	0	0	0	0	0
gmo-miR-181b-5p	gmo-mir-181b-2	0	0	0	0	0	0	0	0	0	0	0	0	0	0	0
gmo-miR-181c-5p	gmo-mir-181c	0	0	0	0	0	0	0	0	0	0	0	0	0	0	0
gmo-miR-181c-3p	gmo-mir-181c	0	0	0	0	0	0	0	0	0	0	0	0	0	0	0
gmo-miR-181d-5p	gmo-mir-181d	0	0	0	0	0	0	0	0	0	0	0	0	0	0	0
gmo-miR-182-5p	gmo-mir-182	0	0	0	0	0	0	0	0	0	0	0	0	0	0	0
gmo-miR-182-3p	gmo-mir-182	0	0	0	0	0	0	0	0	0	0	0	0	0	0	0
gmo-miR-183-5p	gmo-mir-183	0	0	0	0	0	0	0	0	0	0	0	0	0	0	0
gmo-miR-183-3p	gmo-mir-183	0	0	0	0	0	0	0	0	0	0	0	0	0	0	0
gmo-miR-184-5p	gmo-mir-184-1	0	0	0	0	0	0	0	0	0	0	0	0	0	0	0
gmo-miR-184-3p	gmo-mir-184-1	0	0	0	0	0	0	0	0	0	0	0	0	0	0	0
gmo-miR-184-5p	gmo-mir-184-2	0	0	0	0	0	0	0	0	0	0	0	0	0	0	0
gmo-miR-184-3p	gmo-mir-184-2	0	0	0	0	0	0	0	0	0	0	0	0	0	0	0
gmo-miR-187-5p	gmo-mir-187	0	0	0	0	0	0	0	0	0	0	0	0	0	0	0
gmo-miR-187-3p	gmo-mir-187	0	0	0	0	0	0	0	0	0	0	0	0	0	0	0
gmo-miR-18a-5p	gmo-mir-18a-1	0	0	0	0	0	0	0	0	0	0	0	0	0	0	0
gmo-miR-18a-2-5p	gmo-mir-18a-1	0	0	0	0	0	0	0	0	0	0	0	0	0	0	0
gmo-miR-18a-5p	gmo-mir-18a-2	0	0	0	0	0	0	0	0	0	0	0	0	0	0	0
gmo-miR-18a-2-5p	gmo-mir-18a-2	0	0	0	0	0	0	0	0	0	0	0	0	0	0	0
gmo-miR-18a-3p	gmo-mir-18a-2	0	0	0	0	0	0	0	0	0	0	0	0	0	0	0
gmo-miR-18b-5p	gmo-mir-18b	0	0	0	0	0	0	0	0	0	0	0	0	0	0	0
gmo-miR-190a-5p	gmo-mir-190a-1	0	0	0	0	0	0	0	0	0	0	0	0	0	0	0
gmo-miR-190a-3p	gmo-mir-190a-1	0	0	0	0	0	0	0	0	0	0	0	0	0	0	0
gmo-miR-190a-5p	gmo-mir-190a-2	0	0	0	0	0	0	0	0	0	0	0	0	0	0	0
gmo-miR-190a-3p	gmo-mir-190a-2	0	0	0	0	0	0	0	0	0	0	0	0	0	0	0
gmo-miR-190a-2-5p	gmo-mir-190a-2	0	0	0	0	0	0	0	0	0	0	0	0	0	0	0
gmo-miR-190b-5p	gmo-mir-190b	0	0	0	0	0	0	0	0	0	0	0	0	0	0	0
gmo-miR-190b-3p	gmo-mir-190b	0	0	0	0	0	0	0	0	0	0	0	0	0	0	0
gmo-miR-192-5p	gmo-mir-192	0	0	0	0	0	0	0	0	0	0	0	0	0	0	0
gmo-miR-193a-5p	gmo-mir-193a	0	0	0	0	0	0	0	0	0	0	0	0	0	0	0
gmo-miR-193a-3p	gmo-mir-193a	0	0	0	0	0	0	0	0	0	0	0	0	0	0	0
gmo-miR-194a-5p	gmo-mir-194a	0	0	0	0	0	0	0	0	0	0	0	0	0	0	0
gmo-miR-194b-5p	gmo-mir-194b	0	0	0	0	0	0	0	0	0	0	0	0	0	0	0
gmo-miR-196a-5p	gmo-mir-196a	0	0	0	0	0	0	0	0	0	0	0	0	0	0	0
gmo-miR-196b-5p	gmo-mir-196b	0	0	0	0	0	0	0	0	0	0	0	0	0	0	0
gmo-miR-199-5p	gmo-mir-199-1	0	0	0	0	0	0	0	0	0	0	0	0	0	0	0
gmo-miR-199-4-3p	gmo-mir-199-1	0	0	0	0	0	0	0	0	0	0	0	0	0	0	0
gmo-miR-199-3p	gmo-mir-199-1	0	0	0	0	0	0	0	0	0	0	0	0	0	0	0
gmo-miR-199-5p	gmo-mir-199-2	0	0	0	0	0	0	0	0	0	0	0	0	0	0	0
gmo-miR-199-4-3p	gmo-mir-199-2	0	0	0	0	0	0	0	0	0	0	0	0	0	0	0
gmo-miR-199-3p	gmo-mir-199-2	0	0	0	0	0	0	0	0	0	0	0	0	0	0	0
gmo-miR-199-5p	gmo-mir-199-3	0	0	0	0	0	0	0	0	0	0	0	0	0	0	0
gmo-miR-199-4-3p	gmo-mir-199-3	0	0	0	0	0	0	0	0	0	0	0	0	0	0	0
gmo-miR-199-3p	gmo-mir-199-3	0	0	0	0	0	0	0	0	0	0	0	0	0	0	0
gmo-miR-199-5p	gmo-mir-199-4	0	0	0	0	0	0	0	0	0	0	0	0	0	0	0
gmo-miR-199-4-3p	gmo-mir-199-4	0	0	0	0	0	0	0	0	0	0	0	0	0	0	0
gmo-miR-199-3p	gmo-mir-199-4	0	0	0	0	0	0	0	0	0	0	0	0	0	0	0
gmo-miR-19a-5p	gmo-mir-19a-1	0	0	0	0	0	0	0	0	0	0	0	0	0	0	0
gmo-miR-19a-3p	gmo-mir-19a-1	0	0	0	0	0	0	0	0	0	0	0	0	0	0	0
gmo-miR-19a-3p	gmo-mir-19a-2	0	0	0	0	0	0	0	0	0	0	0	0	0	0	0
gmo-miR-19a-2-5p	gmo-mir-19a-2	0	0	0	0	0	0	0	0	0	0	0	0	0	0	0
gmo-miR-19b-3p	gmo-mir-19b-1	0	0	0	0	0	0	0	0	0	0	0	0	0	0	0
gmo-miR-19b-5p	gmo-mir-19b-1	0	0	0	0	0	0	0	0	0	0	0	0	0	0	0
gmo-miR-19b-2-5p	gmo-mir-19b-2	0	0	0	0	0	0	0	0	0	0	0	0	0	0	0
gmo-miR-19b-3p	gmo-mir-19b-2	0	0	0	0	0	0	0	0	0	0	0	0	0	0	0
gmo-miR-19c-5p	gmo-mir-19c	0	0	0	0	0	0	0	0	0	0	0	0	0	0	0
gmo-miR-19d-5p	gmo-mir-19d	0	0	0	0	0	0	0	0	0	0	0	0	0	0	0
gmo-miR-19d-3p	gmo-mir-19d	0	0	0	0	0	0	0	0	0	0	0	0	0	0	0
gmo-miR-200a-5p	gmo-mir-200a	0	0	0	0	0	0	0	0	0	0	0	0	0	0	0
gmo-miR-200a-3p	gmo-mir-200a	0	0	0	0	0	0	0	0	0	0	0	0	0	0	0
gmo-miR-200b-5p	gmo-mir-200b	0	0	0	0	0	0	0	0	0	0	0	0	0	0	0
gmo-miR-200b-3p	gmo-mir-200b	0	0	0	0	0	0	0	0	0	0	0	0	0	0	0
gmo-miR-202-3p	gmo-mir-202	0	0	0	0	0	0	0	0	0	0	0	0	0	0	0
gmo-miR-203a-5p	gmo-mir-203a	0	0	0	0	0	0	0	0	0	0	0	0	0	0	0
gmo-miR-203a-3p	gmo-mir-203a	0	0	0	0	0	0	0	0	0	0	0	0	0	0	0
gmo-miR-203b-5p	gmo-mir-203b	0	0	0	0	0	0	0	0	0	0	0	0	0	0	0
gmo-miR-203b-3p	gmo-mir-203b	0	0	0	0	0	0	0	0	0	0	0	0	0	0	0
gmo-miR-204-5p	gmo-mir-204-1	0	0	0	0	0	0	0	0	0	0	0	0	0	0	0
gmo-miR-204-5p	gmo-mir-204-2	0	0	0	0	0	0	0	0	0	0	0	0	0	0	0
gmo-miR-204-5p	gmo-mir-204-3	0	0	0	0	0	0	0	0	0	0	0	0	0	0	0
gmo-miR-205-5p	gmo-mir-205-1	0	0	0	0	0	0	0	0	0	0	0	0	0	0	0
gmo-miR-205-3p	gmo-mir-205-1	0	0	0	0	0	0	0	0	0	0	0	0	0	0	0
gmo-miR-205-5p	gmo-mir-205-2	0	0	0	0	0	0	0	0	0	0	0	0	0	0	0
gmo-miR-205-2-3p	gmo-mir-205-2	0	0	0	0	0	0	0	0	0	0	0	0	0	0	0
gmo-miR-206-5p	gmo-mir-206	0	0	0	0	0	0	0	0	0	0	0	0	0	0	0
gmo-miR-206-3p	gmo-mir-206	0	0	0	0	0	0	0	0	0	0	0	0	0	0	0
gmo-miR-20a-5p	gmo-mir-20a-1	0	0	0	0	0	0	0	0	0	0	0	0	0	0	0
gmo-miR-20a-3p	gmo-mir-20a-1	0	0	0	0	0	0	0	0	0	0	0	0	0	0	0
gmo-miR-20a-5p	gmo-mir-20a-2	0	0	0	0	0	0	0	0	0	0	0	0	0	0	0
gmo-miR-20a-2-3p	gmo-mir-20a-2	0	0	0	0	0	0	0	0	0	0	0	0	0	0	0
gmo-miR-20a-5p	gmo-mir-20a-3	0	0	0	0	0	0	0	0	0	0	0	0	0	0	0
gmo-miR-20a-3-3p	gmo-mir-20a-3	0	0	0	0	0	0	0	0	0	0	0	0	0	0	0
gmo-miR-20b-5p	gmo-mir-20b	0	0	0	0	0	0	0	0	0	0	0	0	0	0	0
gmo-miR-21-5p	gmo-mir-21-1	0	0	0	0	0	0	0	0	0	0	0	0	0	0	0
gmo-miR-21-5p	gmo-mir-21-2	0	0	0	0	0	0	0	0	0	0	0	0	0	0	0
gmo-miR-21-3p	gmo-mir-21-2	0	0	0	0	0	0	0	0	0	0	0	0	0	0	0
gmo-miR-210-5p	gmo-mir-210	0	0	0	0	0	0	0	0	0	0	0	0	0	0	0
gmo-miR-210-3p	gmo-mir-210	0	0	0	0	0	0	0	0	0	0	0	0	0	0	0
gmo-miR-212-5p	gmo-mir-212-1	0	0	0	0	0	0	0	0	0	0	0	0	0	0	0
gmo-miR-212-3p	gmo-mir-212-1	0	0	0	0	0	0	0	0	0	0	0	0	0	0	0
gmo-miR-212-3p	gmo-mir-212-2	0	0	0	0	0	0	0	0	0	0	0	0	0	0	0
gmo-miR-212-2-5p	gmo-mir-212-2	0	0	0	0	0	0	0	0	0	0	0	0	0	0	0
gmo-miR-214-5p	gmo-mir-214-1	0	0	0	0	0	0	0	0	0	0	0	0	0	0	0
gmo-miR-214-3p	gmo-mir-214-1	0	0	0	0	0	0	0	0	0	0	0	0	0	0	0
gmo-miR-214-3p	gmo-mir-214-2	0	0	0	0	0	0	0	0	0	0	0	0	0	0	0
gmo-miR-214-2-5p	gmo-mir-214-2	0	0	0	0	0	0	0	0	0	0	0	0	0	0	0
gmo-miR-216a-5p	gmo-mir-216a	0	0	0	0	0	0	0	0	0	0	0	0	0	0	0
gmo-miR-216a-3p	gmo-mir-216a	0	0	0	0	0	0	0	0	0	0	0	0	0	0	0
gmo-miR-216b-5p	gmo-mir-216b	0	0	0	0	0	0	0	0	0	0	0	0	0	0	0
gmo-miR-217-5p	gmo-mir-217	0	0	0	0	0	0	0	0	0	0	0	0	0	0	0
gmo-miR-217-3p	gmo-mir-217	0	0	0	0	0	0	0	0	0	0	0	0	0	0	0
gmo-miR-2184-5p	gmo-mir-2184	0	0	0	0	0	0	0	0	0	0	0	0	0	0	0
gmo-miR-2184-3p	gmo-mir-2184	0	0	0	0	0	0	0	0	0	0	0	0	0	0	0
gmo-miR-2187a-5p	gmo-mir-2187a	0	0	0	0	0	0	0	0	0	0	0	0	0	0	0
gmo-miR-2187b-5p	gmo-mir-2187b	0	0	0	0	0	0	0	0	0	0	0	0	0	0	0
gmo-miR-2187b-3p	gmo-mir-2187b	0	0	0	0	0	0	0	0	0	0	0	0	0	0	0
gmo-miR-2188-5p	gmo-mir-2188	0	0	0	0	0	0	0	0	0	0	0	0	0	0	0
gmo-miR-2188-3p	gmo-mir-2188	0	0	0	0	0	0	0	0	0	0	0	0	0	0	0
gmo-miR-218a-5p	gmo-mir-218a-1	0	0	0	0	0	0	0	0	0	0	0	0	0	0	0
gmo-miR-218a-3p	gmo-mir-218a-1	0	0	0	0	0	0	0	0	0	0	0	0	0	0	0
gmo-miR-218a-5p	gmo-mir-218a-2	0	0	0	0	0	0	0	0	0	0	0	0	0	0	0
gmo-miR-218b-5p	gmo-mir-218b	0	0	0	0	0	0	0	0	0	0	0	0	0	0	0
gmo-miR-219-5p	gmo-mir-219-1	0	0	0	0	0	0	0	0	0	0	0	0	0	0	0
gmo-miR-219-5p	gmo-mir-219-2	0	0	0	0	0	0	0	0	0	0	0	0	0	0	0
gmo-miR-219-3p	gmo-mir-219-2	0	0	0	0	0	0	0	0	0	0	0	0	0	0	0
gmo-miR-219-5p	gmo-mir-219-3	0	0	0	0	0	0	0	0	0	0	0	0	0	0	0
gmo-miR-219-3-3p	gmo-mir-219-3	0	0	0	0	0	0	0	0	0	0	0	0	0	0	0
gmo-miR-221-3p	gmo-mir-221-1	0	0	0	0	0	0	0	0	0	0	0	0	0	0	0
gmo-miR-221-5p	gmo-mir-221-1	0	0	0	0	0	0	0	0	0	0	0	0	0	0	0
gmo-miR-221-2-5p	gmo-mir-221-2	0	0	0	0	0	0	0	0	0	0	0	0	0	0	0
gmo-miR-221-3p	gmo-mir-221-2	0	0	0	0	0	0	0	0	0	0	0	0	0	0	0
gmo-miR-222-3p	gmo-mir-222-1	0	0	0	0	0	0	0	0	0	0	0	0	0	0	0
gmo-miR-222-5p	gmo-mir-222-1	0	0	0	0	0	0	0	0	0	0	0	0	0	0	0
gmo-miR-222-2-5p	gmo-mir-222-2	0	0	0	0	0	0	0	0	0	0	0	0	0	0	0
gmo-miR-222-3p	gmo-mir-222-2	0	0	0	0	0	0	0	0	0	0	0	0	0	0	0
gmo-miR-223a-5p	gmo-mir-223a	0	0	0	0	0	0	0	0	0	0	0	0	0	0	0
gmo-miR-223a-3p	gmo-mir-223a	0	0	0	0	0	0	0	0	0	0	0	0	0	0	0
gmo-miR-223b-3p	gmo-mir-223b	0	0	0	0	0	0	0	0	0	0	0	0	0	0	0
gmo-miR-22a-5p	gmo-mir-22a-1	0	0	0	0	0	0	0	0	0	0	0	0	0	0	0
gmo-miR-22a-3p	gmo-mir-22a-1	0	0	0	0	0	0	0	0	0	0	0	0	0	0	0
gmo-miR-22a-2-5p	gmo-mir-22a-1	0	0	0	0	0	0	0	0	0	0	0	0	0	0	0
gmo-miR-22a-3p	gmo-mir-22a-2	0	0	0	0	0	0	0	0	0	0	0	0	0	0	0
gmo-miR-22a-2-5p	gmo-mir-22a-2	0	0	0	0	0	0	0	0	0	0	0	0	0	0	0
gmo-miR-22b-5p	gmo-mir-22b	0	0	0	0	0	0	0	0	0	0	0	0	0	0	0
gmo-miR-22b-3p	gmo-mir-22b	0	0	0	0	0	0	0	0	0	0	0	0	0	0	0
gmo-miR-23a-3p	gmo-mir-23a-1	0	0	0	0	0	0	0	0	0	0	0	0	0	0	0
gmo-miR-23a-5p	gmo-mir-23a-2	0	0	0	0	0	0	0	0	0	0	0	0	0	0	0
gmo-miR-23a-3p	gmo-mir-23a-2	0	0	0	0	0	0	0	0	0	0	0	0	0	0	0
gmo-miR-23a-3p	gmo-mir-23a-3	0	0	0	0	0	0	0	0	0	0	0	0	0	0	0
gmo-miR-23b-3p	gmo-mir-23b	0	0	0	0	0	0	0	0	0	0	0	0	0	0	0
gmo-miR-24a-3p	gmo-mir-24a-1	0	0	0	0	0	0	0	0	0	0	0	0	0	0	0
gmo-miR-24a-3p	gmo-mir-24a-2	0	0	0	0	0	0	0	0	0	0	0	0	0	0	0
gmo-miR-24a-5p	gmo-mir-24a-2	0	0	0	0	0	0	0	0	0	0	0	0	0	0	0
gmo-miR-24a-3p	gmo-mir-24a-3	0	0	0	0	0	0	0	0	0	0	0	0	0	0	0
gmo-miR-24a-3-5p	gmo-mir-24a-3	0	0	0	0	0	0	0	0	0	0	0	0	0	0	0
gmo-miR-24a-4-5p	gmo-mir-24a-4	0	0	0	0	0	0	0	0	0	0	0	0	0	0	0
gmo-miR-24a-3p	gmo-mir-24a-4	0	0	0	0	0	0	0	0	0	0	0	0	0	0	0
gmo-miR-24b-5p	gmo-mir-24b	0	0	0	0	0	0	0	0	0	0	0	0	0	0	0
gmo-miR-25-5p	gmo-mir-25	0	0	0	0	0	0	0	0	0	0	0	0	0	0	0
gmo-miR-25-3p	gmo-mir-25	0	0	0	0	0	0	0	0	0	0	0	0	0	0	0
gmo-miR-26a-5p	gmo-mir-26a-1	0	0	0	0	0	0	0	0	0	0	0	0	0	0	0
gmo-miR-26a-3p	gmo-mir-26a-1	0	0	0	0	0	0	0	0	0	0	0	0	0	0	0
gmo-miR-26a-5p	gmo-mir-26a-2	0	0	0	0	0	0	0	0	0	0	0	0	0	0	0
gmo-miR-26a-2-3p	gmo-mir-26a-2	0	0	0	0	0	0	0	0	0	0	0	0	0	0	0
gmo-miR-26a-5p	gmo-mir-26a-3	0	0	0	0	0	0	0	0	0	0	0	0	0	0	0
gmo-miR-26a-5p	gmo-mir-26a-4	0	0	0	0	0	0	0	0	0	0	0	0	0	0	0
gmo-miR-26a-4-3p	gmo-mir-26a-4	0	0	0	0	0	0	0	0	0	0	0	0	0	0	0
gmo-miR-26b-5p	gmo-mir-26b	0	0	0	0	0	0	0	0	0	0	0	0	0	0	0
gmo-miR-27a-3p	gmo-mir-27a-1	0	0	0	0	0	0	0	0	0	0	0	0	0	0	0
gmo-miR-27a-5p	gmo-mir-27a-2	0	0	0	0	0	0	0	0	0	0	0	0	0	0	0
gmo-miR-27a-3p	gmo-mir-27a-2	0	0	0	0	0	0	0	0	0	0	0	0	0	0	0
gmo-miR-27b-5p	gmo-mir-27b	0	0	0	0	0	0	0	0	0	0	0	0	0	0	0
gmo-miR-27b-3p	gmo-mir-27b	0	0	0	0	0	0	0	0	0	0	0	0	0	0	0
gmo-miR-27c-5p	gmo-mir-27c	0	0	0	0	0	0	0	0	0	0	0	0	0	0	0
gmo-miR-27c-3p	gmo-mir-27c	0	0	0	0	0	0	0	0	0	0	0	0	0	0	0
gmo-miR-27d-5p	gmo-mir-27d	0	0	0	0	0	0	0	0	0	0	0	0	0	0	0
gmo-miR-27d-3p	gmo-mir-27d	0	0	0	0	0	0	0	0	0	0	0	0	0	0	0
gmo-miR-29a-3p	gmo-mir-29a-1	0	0	0	0	0	0	0	0	0	0	0	0	0	0	0
gmo-miR-29a-5p	gmo-mir-29a-1	0	0	0	0	0	0	0	0	0	0	0	0	0	0	0
gmo-miR-29a-2-5p	gmo-mir-29a-2	0	0	0	0	0	0	0	0	0	0	0	0	0	0	0
gmo-miR-29a-3p	gmo-mir-29a-2	0	0	0	0	0	0	0	0	0	0	0	0	0	0	0
gmo-miR-29a-3p	gmo-mir-29a-3	0	0	0	0	0	0	0	0	0	0	0	0	0	0	0
gmo-miR-29a-3-5p	gmo-mir-29a-3	0	0	0	0	0	0	0	0	0	0	0	0	0	0	0
gmo-miR-29b-5p	gmo-mir-29b-1	0	0	0	0	0	0	0	0	0	0	0	0	0	0	0
gmo-miR-29b-3p	gmo-mir-29b-1	0	0	0	0	0	0	0	0	0	0	0	0	0	0	0
gmo-miR-29b-3p	gmo-mir-29b-2	0	0	0	0	0	0	0	0	0	0	0	0	0	0	0
gmo-miR-29b-2-5p	gmo-mir-29b-2	0	0	0	0	0	0	0	0	0	0	0	0	0	0	0
gmo-miR-29c-5p	gmo-mir-29c	0	0	0	0	0	0	0	0	0	0	0	0	0	0	0
gmo-miR-29c-3p	gmo-mir-29c	0	0	0	0	0	0	0	0	0	0	0	0	0	0	0
gmo-miR-29d-5p	gmo-mir-29d	0	0	0	0	0	0	0	0	0	0	0	0	0	0	0
gmo-miR-29d-3p	gmo-mir-29d	0	0	0	0	0	0	0	0	0	0	0	0	0	0	0
gmo-miR-301a-5p	gmo-mir-301a	0	0	0	0	0	0	0	0	0	0	0	0	0	0	0
gmo-miR-301a-3p	gmo-mir-301a	0	0	0	0	0	0	0	0	0	0	0	0	0	0	0
gmo-miR-301b-3p	gmo-mir-301b	0	0	0	0	0	0	0	0	0	0	0	0	0	0	0
gmo-miR-301c-3p	gmo-mir-301c	0	0	0	0	0	0	0	0	0	0	0	0	0	0	0
gmo-miR-30a-3p	gmo-mir-30a	0	0	0	0	0	0	0	0	0	0	0	0	0	0	0
gmo-miR-30b-5p	gmo-mir-30b	0	0	0	0	0	0	0	0	0	0	0	0	0	0	0
gmo-miR-30b-3p	gmo-mir-30b	0	0	0	0	0	0	0	0	0	0	0	0	0	0	0
gmo-miR-30c-5p	gmo-mir-30c	0	0	0	0	0	0	0	0	0	0	0	0	0	0	0
gmo-miR-30c-3p	gmo-mir-30c	0	0	0	0	0	0	0	0	0	0	0	0	0	0	0
gmo-miR-30d-5p	gmo-mir-30d	0	0	0	0	0	0	0	0	0	0	0	0	0	0	0
gmo-miR-30d-3p	gmo-mir-30d	0	0	0	0	0	0	0	0	0	0	0	0	0	0	0
gmo-miR-30e-5p	gmo-mir-30e-1	0	0	0	0	0	0	0	0	0	0	0	0	0	0	0
gmo-miR-30e-3p	gmo-mir-30e-1	0	0	0	0	0	0	0	0	0	0	0	0	0	0	0
gmo-miR-30e-5p	gmo-mir-30e-2	0	0	0	0	0	0	0	0	0	0	0	0	0	0	0
gmo-miR-30e-3p	gmo-mir-30e-2	0	0	0	0	0	0	0	0	0	0	0	0	0	0	0
gmo-miR-31-5p	gmo-mir-31	0	0	0	0	0	0	0	0	0	0	0	0	0	0	0
gmo-miR-338-3p	gmo-mir-338-1	0	0	0	0	0	0	0	0	0	0	0	0	0	0	0
gmo-miR-338-5p	gmo-mir-338-1	0	0	0	0	0	0	0	0	0	0	0	0	0	0	0
gmo-miR-338-2-5p	gmo-mir-338-2	0	0	0	0	0	0	0	0	0	0	0	0	0	0	0
gmo-miR-338-3p	gmo-mir-338-2	0	0	0	0	0	0	0	0	0	0	0	0	0	0	0
gmo-miR-338-3p	gmo-mir-338-3	0	0	0	0	0	0	0	0	0	0	0	0	0	0	0
gmo-miR-338-3-5p	gmo-mir-338-3	0	0	0	0	0	0	0	0	0	0	0	0	0	0	0
gmo-miR-33b-5p	gmo-mir-33b-1	0	0	0	0	0	0	0	0	0	0	0	0	0	0	0
gmo-miR-33b-3p	gmo-mir-33b-1	0	0	0	0	0	0	0	0	0	0	0	0	0	0	0
gmo-miR-33b-5p	gmo-mir-33b-2	0	0	0	0	0	0	0	0	0	0	0	0	0	0	0
gmo-miR-33b-2-3p	gmo-mir-33b-2	0	0	0	0	0	0	0	0	0	0	0	0	0	0	0
gmo-miR-34-5p	gmo-mir-34	0	0	0	0	0	0	0	0	0	0	0	0	0	0	0
gmo-miR-34-3p	gmo-mir-34	0	0	0	0	0	0	0	0	0	0	0	0	0	0	0
gmo-miR-363-3p	gmo-mir-363	0	0	0	0	0	0	0	0	0	0	0	0	0	0	0
gmo-miR-365-5p	gmo-mir-365	0	0	0	0	0	0	0	0	0	0	0	0	0	0	0
gmo-miR-365-3p	gmo-mir-365	0	0	0	0	0	0	0	0	0	0	0	0	0	0	0
gmo-miR-375-5p	gmo-mir-375	0	0	0	0	0	0	0	0	0	0	0	0	0	0	0
gmo-miR-375-3p	gmo-mir-375	0	0	0	0	0	0	0	0	0	0	0	0	0	0	0
gmo-miR-429-5p	gmo-mir-429	0	0	0	0	0	0	0	0	0	0	0	0	0	0	0
gmo-miR-429-3p	gmo-mir-429	0	0	0	0	0	0	0	0	0	0	0	0	0	0	0
gmo-miR-430a-3p	gmo-mir-430a	0	0	0	0	0	0	0	0	0	0	0	0	0	0	0
gmo-miR-430b-5p	gmo-mir-430b	0	0	0	0	0	0	0	0	0	0	0	0	0	0	0
gmo-miR-430c-5p	gmo-mir-430c	0	0	0	0	0	0	0	0	0	0	0	0	0	0	0
gmo-miR-430d-5p	gmo-mir-430d	0	0	0	0	0	0	0	0	0	0	0	0	0	0	0
gmo-miR-430e-5p	gmo-mir-430e-1	0	0	0	0	0	0	0	0	0	0	0	0	0	0	0
gmo-miR-430e-3p	gmo-mir-430e-1	0	0	0	0	0	0	0	0	0	0	0	0	0	0	0
gmo-miR-430e-5p	gmo-mir-430e-2	0	0	0	0	0	0	0	0	0	0	0	0	0	0	0
gmo-miR-430e-3p	gmo-mir-430e-2	0	0	0	0	0	0	0	0	0	0	0	0	0	0	0
gmo-miR-430e-5p	gmo-mir-430e-3	0	0	0	0	0	0	0	0	0	0	0	0	0	0	0
gmo-miR-430e-3p	gmo-mir-430e-3	0	0	0	0	0	0	0	0	0	0	0	0	0	0	0
gmo-miR-430f-3p	gmo-mir-430f-1	0	0	0	0	0	0	0	0	0	0	0	0	0	0	0
gmo-miR-430f-3p	gmo-mir-430f-2	0	0	0	0	0	0	0	0	0	0	0	0	0	0	0
gmo-miR-430g-3p	gmo-mir-430g	0	0	0	0	0	0	0	0	0	0	0	0	0	0	0
gmo-miR-449a-5p	gmo-mir-449a	0	0	0	0	0	0	0	0	0	0	0	0	0	0	0
gmo-miR-449a-3p	gmo-mir-449a	0	0	0	0	0	0	0	0	0	0	0	0	0	0	0
gmo-miR-449b-5p	gmo-mir-449b	0	0	0	0	0	0	0	0	0	0	0	0	0	0	0
gmo-miR-451-5p	gmo-mir-451	0	0	0	0	0	0	0	0	0	0	0	0	0	0	0
gmo-miR-451-3p	gmo-mir-451	0	0	0	0	0	0	0	0	0	0	0	0	0	0	0
gmo-miR-454-3p	gmo-mir-454	0	0	0	0	0	0	0	0	0	0	0	0	0	0	0
gmo-miR-455-5p	gmo-mir-455	0	0	0	0	0	0	0	0	0	0	0	0	0	0	0
gmo-miR-455-3p	gmo-mir-455	0	0	0	0	0	0	0	0	0	0	0	0	0	0	0
gmo-miR-456-5p	gmo-mir-456	0	0	0	0	0	0	0	0	0	0	0	0	0	0	0
gmo-miR-456-3p	gmo-mir-456	0	0	0	0	0	0	0	0	0	0	0	0	0	0	0
gmo-miR-458-5p	gmo-mir-458	0	0	0	0	0	0	0	0	0	0	0	0	0	0	0
gmo-miR-458-3p	gmo-mir-458	0	0	0	0	0	0	0	0	0	0	0	0	0	0	0
gmo-miR-459-5p	gmo-mir-459	0	0	0	0	0	0	0	0	0	0	0	0	0	0	0
gmo-miR-459-3p	gmo-mir-459	0	0	0	0	0	0	0	0	0	0	0	0	0	0	0
gmo-miR-460-5p	gmo-mir-460	0	0	0	0	0	0	0	0	0	0	0	0	0	0	0
gmo-miR-460-3p	gmo-mir-460	0	0	0	0	0	0	0	0	0	0	0	0	0	0	0
gmo-miR-462-5p	gmo-mir-462	0	0	0	0	0	0	0	0	0	0	0	0	0	0	0
gmo-miR-462-3p	gmo-mir-462	0	0	0	0	0	0	0	0	0	0	0	0	0	0	0
gmo-miR-489-5p	gmo-mir-489	0	0	0	0	0	0	0	0	0	0	0	0	0	0	0
gmo-miR-489-3p	gmo-mir-489	0	0	0	0	0	0	0	0	0	0	0	0	0	0	0
gmo-miR-499-5p	gmo-mir-499	0	0	0	0	0	0	0	0	0	0	0	0	0	0	0
gmo-miR-499-3p	gmo-mir-499	0	0	0	0	0	0	0	0	0	0	0	0	0	0	0
gmo-miR-551-3p	gmo-mir-551	0	0	0	0	0	0	0	0	0	0	0	0	0	0	0
gmo-miR-7132a-5p	gmo-mir-7132a	0	0	0	0	0	0	0	0	0	0	0	0	0	0	0
gmo-miR-7132a-3p	gmo-mir-7132a	0	0	0	0	0	0	0	0	0	0	0	0	0	0	0
gmo-miR-7132b-5p	gmo-mir-7132b	0	0	0	0	0	0	0	0	0	0	0	0	0	0	0
gmo-miR-7132b-3p	gmo-mir-7132b	0	0	0	0	0	0	0	0	0	0	0	0	0	0	0
gmo-miR-7133-3p	gmo-mir-7133	0	0	0	0	0	0	0	0	0	0	0	0	0	0	0
gmo-miR-722-3p	gmo-mir-722-1	0	0	0	0	0	0	0	0	0	0	0	0	0	0	0
gmo-miR-722-3p	gmo-mir-722-2	0	0	0	0	0	0	0	0	0	0	0	0	0	0	0
gmo-miR-722-5p	gmo-mir-722-2	0	0	0	0	0	0	0	0	0	0	0	0	0	0	0
gmo-miR-723-3p	gmo-mir-723-1	0	0	0	0	0	0	0	0	0	0	0	0	0	0	0
gmo-miR-723-5p	gmo-mir-723-2	0	0	0	0	0	0	0	0	0	0	0	0	0	0	0
gmo-miR-723-3p	gmo-mir-723-2	0	0	0	0	0	0	0	0	0	0	0	0	0	0	0
gmo-miR-724-5p	gmo-mir-724-1	0	0	0	0	0	0	0	0	0	0	0	0	0	0	0
gmo-miR-724-3p	gmo-mir-724-1	0	0	0	0	0	0	0	0	0	0	0	0	0	0	0
gmo-miR-724-5p	gmo-mir-724-2	0	0	0	0	0	0	0	0	0	0	0	0	0	0	0
gmo-miR-724-3p	gmo-mir-724-2	0	0	0	0	0	0	0	0	0	0	0	0	0	0	0
gmo-miR-725-5p	gmo-mir-725	0	0	0	0	0	0	0	0	0	0	0	0	0	0	0
gmo-miR-725-3p	gmo-mir-725	0	0	0	0	0	0	0	0	0	0	0	0	0	0	0
gmo-miR-727-5p	gmo-mir-727	0	0	0	0	0	0	0	0	0	0	0	0	0	0	0
gmo-miR-727b-5p	gmo-mir-727b	0	0	0	0	0	0	0	0	0	0	0	0	0	0	0
gmo-miR-727b-3p	gmo-mir-727b	0	0	0	0	0	0	0	0	0	0	0	0	0	0	0
gmo-miR-728a-3p	gmo-mir-728a	0	0	0	0	0	0	0	0	0	0	0	0	0	0	0
gmo-miR-728b-3p	gmo-mir-728b	0	0	0	0	0	0	0	0	0	0	0	0	0	0	0
gmo-miR-730-5p	gmo-mir-730	0	0	0	0	0	0	0	0	0	0	0	0	0	0	0
gmo-miR-731-5p	gmo-mir-731	0	0	0	0	0	0	0	0	0	0	0	0	0	0	0
gmo-miR-734-3p	gmo-mir-734	0	0	0	0	0	0	0	0	0	0	0	0	0	0	0
gmo-miR-736-5p	gmo-mir-736	0	0	0	0	0	0	0	0	0	0	0	0	0	0	0
gmo-miR-736-3p	gmo-mir-736	0	0	0	0	0	0	0	0	0	0	0	0	0	0	0
gmo-miR-737-5p	gmo-mir-737	0	0	0	0	0	0	0	0	0	0	0	0	0	0	0
gmo-miR-737-3p	gmo-mir-737	0	0	0	0	0	0	0	0	0	0	0	0	0	0	0
gmo-miR-7550-5p	gmo-mir-7550	0	0	0	0	0	0	0	0	0	0	0	0	0	0	0
gmo-miR-7552-5p	gmo-mir-7552-1	0	0	0	0	0	0	0	0	0	0	0	0	0	0	0
gmo-miR-7552-5p	gmo-mir-7552-2	0	0	0	0	0	0	0	0	0	0	0	0	0	0	0
gmo-miR-7552-3p	gmo-mir-7552-2	0	0	0	0	0	0	0	0	0	0	0	0	0	0	0
gmo-miR-7a-5p	gmo-mir-7a-1	0	0	0	0	0	0	0	0	0	0	0	0	0	0	0
gmo-miR-7a-5p	gmo-mir-7a-2	0	0	0	0	0	0	0	0	0	0	0	0	0	0	0
gmo-miR-7a-5p	gmo-mir-7a-3	0	0	0	0	0	0	0	0	0	0	0	0	0	0	0
gmo-miR-7b-5p	gmo-mir-7b	0	0	0	0	0	0	0	0	0	0	0	0	0	0	0
gmo-miR-7c-5p	gmo-mir-7c	0	0	0	0	0	0	0	0	0	0	0	0	0	0	0
gmo-miR-8159-5p	gmo-mir-8159	0	0	0	0	0	0	0	0	0	0	0	0	0	0	0
gmo-miR-8160a-5p	gmo-mir-8160a	0	0	0	0	0	0	0	0	0	0	0	0	0	0	0
gmo-miR-8160a-3p	gmo-mir-8160a	0	0	0	0	0	0	0	0	0	0	0	0	0	0	0
gmo-miR-8160b-5p	gmo-mir-8160b	0	0	0	0	0	0	0	0	0	0	0	0	0	0	0
gmo-miR-8160b-3p	gmo-mir-8160b	0	0	0	0	0	0	0	0	0	0	0	0	0	0	0
gmo-miR-8825-5p	gmo-mir-8825	0	0	0	0	0	0	0	0	0	0	0	0	0	0	0
gmo-miR-9-5p	gmo-mir-9-1	0	0	0	0	0	0	0	0	0	0	0	0	0	0	0
gmo-miR-9-3p	gmo-mir-9-1	0	0	0	0	0	0	0	0	0	0	0	0	0	0	0
gmo-miR-9-5p	gmo-mir-9-2	0	0	0	0	0	0	0	0	0	0	0	0	0	0	0
gmo-miR-9-3p	gmo-mir-9-2	0	0	0	0	0	0	0	0	0	0	0	0	0	0	0
gmo-miR-9-5p	gmo-mir-9-3	0	0	0	0	0	0	0	0	0	0	0	0	0	0	0
gmo-miR-9-3-3p	gmo-mir-9-3	0	0	0	0	0	0	0	0	0	0	0	0	0	0	0
gmo-miR-9-5p	gmo-mir-9-4	0	0	0	0	0	0	0	0	0	0	0	0	0	0	0
gmo-miR-9-3p	gmo-mir-9-4	0	0	0	0	0	0	0	0	0	0	0	0	0	0	0
gmo-miR-9-5p	gmo-mir-9-5	0	0	0	0	0	0	0	0	0	0	0	0	0	0	0
gmo-miR-9-5-3p	gmo-mir-9-5	0	0	0	0	0	0	0	0	0	0	0	0	0	0	0
gmo-miR-9-5p	gmo-mir-9-6	0	0	0	0	0	0	0	0	0	0	0	0	0	0	0
gmo-miR-9-6-3p	gmo-mir-9-6	0	0	0	0	0	0	0	0	0	0	0	0	0	0	0
gmo-miR-9-5p	gmo-mir-9-7	0	0	0	0	0	0	0	0	0	0	0	0	0	0	0
gmo-miR-9-3p	gmo-mir-9-7	0	0	0	0	0	0	0	0	0	0	0	0	0	0	0
gmo-miR-92-5p	gmo-mir-92-1	0	0	0	0	0	0	0	0	0	0	0	0	0	0	0
gmo-miR-92-3p	gmo-mir-92-1	0	0	0	0	0	0	0	0	0	0	0	0	0	0	0
gmo-miR-92-2-5p	gmo-mir-92-2	0	0	0	0	0	0	0	0	0	0	0	0	0	0	0
gmo-miR-92-3p	gmo-mir-92-2	0	0	0	0	0	0	0	0	0	0	0	0	0	0	0
gmo-miR-93-5p	gmo-mir-93	0	0	0	0	0	0	0	0	0	0	0	0	0	0	0
gmo-miR-93-3p	gmo-mir-93	0	0	0	0	0	0	0	0	0	0	0	0	0	0	0
gmo-miR-96-5p	gmo-mir-96	0	0	0	0	0	0	0	0	0	0	0	0	0	0	0
gmo-miR-96-3p	gmo-mir-96	0	0	0	0	0	0	0	0	0	0	0	0	0	0	0
gmo-miR-99-5p	gmo-mir-99	0	0	0	0	0	0	0	0	0	0	0	0	0	0	0
gmo-miR-99-3p	gmo-mir-99	0	0	0	0	0	0	0	0	0	0	0	0	0	0	0
gpy-miR-5045	gpy-mir-5045	0	0	0	0	0	0	0	0	0	0	0	0	0	0	0
gra-miR1446	gra-MIR1446	0	0	0	0	0	0	0	0	0	0	0	0	0	0	0
gra-miR157a	gra-MIR157a	0	0	0	0	0	0	0	0	0	0	0	0	0	0	0
gra-miR157b	gra-MIR157b	0	0	0	0	0	0	0	0	0	0	0	0	0	0	0
gra-miR164a	gra-MIR164a	0	0	0	0	0	0	0	0	0	0	0	0	0	0	0
gra-miR166c	gra-MIR166c	0	0	0	0	0	0	0	0	0	0	0	0	0	0	0
gra-miR166d	gra-MIR166d	0	0	0	0	0	0	0	0	0	0	0	0	0	0	0
gra-miR167a	gra-MIR167a	0	0	0	0	0	0	0	0	0	0	0	0	0	0	0
gra-miR167b	gra-MIR167b	0	0	0	0	0	0	0	0	0	0	0	0	0	0	0
gra-miR167c	gra-MIR167c	0	0	0	0	0	0	0	0	0	0	0	0	0	0	0
gra-miR172a	gra-MIR172a	0	0	0	0	0	0	0	0	0	0	0	0	0	0	0
gra-miR172b	gra-MIR172b	0	0	0	0	0	0	0	0	0	0	0	0	0	0	0
gra-miR3267	gra-MIR3267	0	0	0	0	0	0	0	0	0	0	0	0	0	0	0
gra-miR3476	gra-MIR3476	0	0	0	0	0	0	0	0	0	0	0	0	0	0	0
gra-miR398	gra-MIR398	0	0	0	0	0	0	0	0	0	0	0	0	0	0	0
gra-miR399	gra-MIR399	0	0	0	0	0	0	0	0	0	0	0	0	0	0	0
gra-miR477	gra-MIR477	0	0	0	0	0	0	0	0	0	0	0	0	0	0	0
gra-miR482	gra-MIR482	0	0	0	0	0	0	0	0	0	0	0	0	0	0	0
gra-miR482c	gra-MIR482c	0	0	0	0	0	0	0	0	0	0	0	0	0	0	0
gra-miR482d	gra-MIR482d	0	0	0	0	0	0	0	0	0	0	0	0	0	0	0
gra-miR5207	gra-MIR5207	0	0	0	0	0	0	0	0	0	0	0	0	0	0	0
gra-miR530a	gra-MIR530a	0	0	0	0	0	0	0	0	0	0	0	0	0	0	0
gra-miR5741	gra-MIR5741	0	0	0	0	0	0	0	0	0	0	0	0	0	0	0
gra-miR7484c	gra-MIR7484c	0	0	0	0	0	0	0	0	0	0	0	0	0	0	0
gra-miR7484d	gra-MIR7484d	0	0	0	0	0	0	0	0	0	0	0	0	0	0	0
gra-miR7484e	gra-MIR7484e	0	0	0	0	0	0	0	0	0	0	0	0	0	0	0
gra-miR7484f	gra-MIR7484f	0	0	0	0	0	0	0	0	0	0	0	0	0	0	0
gra-miR7484g	gra-MIR7484g	0	0	0	0	0	0	0	0	0	0	0	0	0	0	0
gra-miR7484h	gra-MIR7484h	0	0	0	0	0	0	0	0	0	0	0	0	0	0	0
gra-miR7484i	gra-MIR7484i	0	0	0	0	0	0	0	0	0	0	0	0	0	0	0
gra-miR7484j	gra-MIR7484j	0	0	0	0	0	0	0	0	0	0	0	0	0	0	0
gra-miR7484k	gra-MIR7484k	0	0	0	0	0	0	0	0	0	0	0	0	0	0	0
gra-miR7484l	gra-MIR7484l	0	0	0	0	0	0	0	0	0	0	0	0	0	0	0
gra-miR7484m	gra-MIR7484m	0	0	0	0	0	0	0	0	0	0	0	0	0	0	0
gra-miR7484n	gra-MIR7484n	0	0	0	0	0	0	0	0	0	0	0	0	0	0	0
gra-miR7484o	gra-MIR7484o	0	0	0	0	0	0	0	0	0	0	0	0	0	0	0
gra-miR7486c	gra-MIR7486c	0	0	0	0	0	0	0	0	0	0	0	0	0	0	0
gra-miR7486d	gra-MIR7486d	0	0	0	0	0	0	0	0	0	0	0	0	0	0	0
gra-miR7486e	gra-MIR7486e	0	0	0	0	0	0	0	0	0	0	0	0	0	0	0
gra-miR7486f	gra-MIR7486f	0	0	0	0	0	0	0	0	0	0	0	0	0	0	0
gra-miR7486g	gra-MIR7486g	0	0	0	0	0	0	0	0	0	0	0	0	0	0	0
gra-miR7486h	gra-MIR7486h	0	0	0	0	0	0	0	0	0	0	0	0	0	0	0
gra-miR7486i	gra-MIR7486i	0	0	0	0	0	0	0	0	0	0	0	0	0	0	0
gra-miR7486j	gra-MIR7486j	0	0	0	0	0	0	0	0	0	0	0	0	0	0	0
gra-miR7492d	gra-MIR7492d	0	0	0	0	0	0	0	0	0	0	0	0	0	0	0
gra-miR7492e	gra-MIR7492e	0	0	0	0	0	0	0	0	0	0	0	0	0	0	0
gra-miR7492f	gra-MIR7492f	0	0	0	0	0	0	0	0	0	0	0	0	0	0	0
gra-miR7492g	gra-MIR7492g	0	0	0	0	0	0	0	0	0	0	0	0	0	0	0
gra-miR7492h	gra-MIR7492h	0	0	0	0	0	0	0	0	0	0	0	0	0	0	0
gra-miR7492i	gra-MIR7492i	0	0	0	0	0	0	0	0	0	0	0	0	0	0	0
gra-miR7492j	gra-MIR7492j	0	0	0	0	0	0	0	0	0	0	0	0	0	0	0
gra-miR7492k	gra-MIR7492k	0	0	0	0	0	0	0	0	0	0	0	0	0	0	0
gra-miR7492l	gra-MIR7492l	0	0	0	0	0	0	0	0	0	0	0	0	0	0	0
gra-miR7492m	gra-MIR7492m	0	0	0	0	0	0	0	0	0	0	0	0	0	0	0
gra-miR7492o	gra-MIR7492o	0	0	0	0	0	0	0	0	0	0	0	0	0	0	0
gra-miR7493b	gra-MIR7493b	0	0	0	0	0	0	0	0	0	0	0	0	0	0	0
gra-miR7494b	gra-MIR7494b	0	0	0	0	0	0	0	0	0	0	0	0	0	0	0
gra-miR7494c	gra-MIR7494c	0	0	0	0	0	0	0	0	0	0	0	0	0	0	0
gra-miR7494d	gra-MIR7494d	0	0	0	0	0	0	0	0	0	0	0	0	0	0	0
gra-miR7494e	gra-MIR7494e	0	0	0	0	0	0	0	0	0	0	0	0	0	0	0
gra-miR7494f	gra-MIR7494f	0	0	0	0	0	0	0	0	0	0	0	0	0	0	0
gra-miR7502b	gra-MIR7502b	0	0	0	0	0	0	0	0	0	0	0	0	0	0	0
gra-miR7502c	gra-MIR7502c	0	0	0	0	0	0	0	0	0	0	0	0	0	0	0
gra-miR7502d	gra-MIR7502d	0	0	0	0	0	0	0	0	0	0	0	0	0	0	0
gra-miR7502e	gra-MIR7502e	0	0	0	0	0	0	0	0	0	0	0	0	0	0	0
gra-miR7502f	gra-MIR7502f	0	0	0	0	0	0	0	0	0	0	0	0	0	0	0
gra-miR7503b	gra-MIR7503b	0	0	0	0	0	0	0	0	0	0	0	0	0	0	0
gra-miR7504c	gra-MIR7504c	0	0	0	0	0	0	0	0	0	0	0	0	0	0	0
gra-miR7504d	gra-MIR7504d	0	0	0	0	0	0	0	0	0	0	0	0	0	0	0
gra-miR7504e	gra-MIR7504e	0	0	0	0	0	0	0	0	0	0	0	0	0	0	0
gra-miR7504f	gra-MIR7504f	0	0	0	0	0	0	0	0	0	0	0	0	0	0	0
gra-miR7504g	gra-MIR7504g	0	0	0	0	0	0	0	0	0	0	0	0	0	0	0
gra-miR7504h	gra-MIR7504h	0	0	0	0	0	0	0	0	0	0	0	0	0	0	0
gra-miR7504i	gra-MIR7504i	0	0	0	0	0	0	0	0	0	0	0	0	0	0	0
gra-miR7504j	gra-MIR7504j	0	0	0	0	0	0	0	0	0	0	0	0	0	0	0
gra-miR7504k	gra-MIR7504k	0	0	0	0	0	0	0	0	0	0	0	0	0	0	0
gra-miR7504l	gra-MIR7504l	0	0	0	0	0	0	0	0	0	0	0	0	0	0	0
gra-miR7504m	gra-MIR7504m	0	0	0	0	0	0	0	0	0	0	0	0	0	0	0
gra-miR7504n	gra-MIR7504n	0	0	0	0	0	0	0	0	0	0	0	0	0	0	0
gra-miR7505b	gra-MIR7505b	0	0	0	0	0	0	0	0	0	0	0	0	0	0	0
gra-miR7506b	gra-MIR7506b	0	0	0	0	0	0	0	0	0	0	0	0	0	0	0
gra-miR7584e	gra-MIR7584e	0	0	0	0	0	0	0	0	0	0	0	0	0	0	0
gra-miR827b	gra-MIR827b	0	0	0	0	0	0	0	0	0	0	0	0	0	0	0
gra-miR8632	gra-MIR8632	0	0	0	0	0	0	0	0	0	0	0	0	0	0	0
gra-miR8633	gra-MIR8633	0	0	0	0	0	0	0	0	0	0	0	0	0	0	0
gra-miR8634	gra-MIR8634	0	0	0	0	0	0	0	0	0	0	0	0	0	0	0
gra-miR8636	gra-MIR8636	0	0	0	0	0	0	0	0	0	0	0	0	0	0	0
gra-miR8637	gra-MIR8637	0	0	0	0	0	0	0	0	0	0	0	0	0	0	0
gra-miR8638	gra-MIR8638	0	0	0	0	0	0	0	0	0	0	0	0	0	0	0
gra-miR8639a	gra-MIR8639a	0	0	0	0	0	0	0	0	0	0	0	0	0	0	0
gra-miR8639b	gra-MIR8639b	0	0	0	0	0	0	0	0	0	0	0	0	0	0	0
gra-miR8639c	gra-MIR8639c	0	0	0	0	0	0	0	0	0	0	0	0	0	0	0
gra-miR8639d	gra-MIR8639d	0	0	0	0	0	0	0	0	0	0	0	0	0	0	0
gra-miR8639e	gra-MIR8639e	0	0	0	0	0	0	0	0	0	0	0	0	0	0	0
gra-miR8639f	gra-MIR8639f	0	0	0	0	0	0	0	0	0	0	0	0	0	0	0
gra-miR8639g	gra-MIR8639g	0	0	0	0	0	0	0	0	0	0	0	0	0	0	0
gra-miR8639h	gra-MIR8639h	0	0	0	0	0	0	0	0	0	0	0	0	0	0	0
gra-miR8639i	gra-MIR8639i	0	0	0	0	0	0	0	0	0	0	0	0	0	0	0
gra-miR8640	gra-MIR8640	0	0	0	0	0	0	0	0	0	0	0	0	0	0	0
gra-miR8641	gra-MIR8641	0	0	0	0	0	0	0	0	0	0	0	0	0	0	0
gra-miR8642	gra-MIR8642	0	0	0	0	0	0	0	0	0	0	0	0	0	0	0
gra-miR8643a	gra-MIR8643a	0	0	0	0	0	0	0	0	0	0	0	0	0	0	0
gra-miR8643b	gra-MIR8643b	0	0	0	0	0	0	0	0	0	0	0	0	0	0	0
gra-miR8644	gra-MIR8644	0	0	0	0	0	0	0	0	0	0	0	0	0	0	0
gra-miR8645	gra-MIR8645	0	0	0	0	0	0	0	0	0	0	0	0	0	0	0
gra-miR8646	gra-MIR8646	0	0	0	0	0	0	0	0	0	0	0	0	0	0	0
gra-miR8647	gra-MIR8647	0	0	0	0	0	0	0	0	0	0	0	0	0	0	0
gra-miR8648	gra-MIR8648	0	0	0	0	0	0	0	0	0	0	0	0	0	0	0
gra-miR8649	gra-MIR8649	0	0	0	0	0	0	0	0	0	0	0	0	0	0	0
gra-miR8650	gra-MIR8650	0	0	0	0	0	0	0	0	0	0	0	0	0	0	0
gra-miR8651	gra-MIR8651	0	0	0	0	0	0	0	0	0	0	0	0	0	0	0
gra-miR8652	gra-MIR8652	0	0	0	0	0	0	0	0	0	0	0	0	0	0	0
gra-miR8653a	gra-MIR8653a	0	0	0	0	0	0	0	0	0	0	0	0	0	0	0
gra-miR8653b	gra-MIR8653b	0	0	0	0	0	0	0	0	0	0	0	0	0	0	0
gra-miR8654a	gra-MIR8654a	0	0	0	0	0	0	0	0	0	0	0	0	0	0	0
gra-miR8654b	gra-MIR8654b	0	0	0	0	0	0	0	0	0	0	0	0	0	0	0
gra-miR8654c	gra-MIR8654c	0	0	0	0	0	0	0	0	0	0	0	0	0	0	0
gra-miR8655	gra-MIR8655	0	0	0	0	0	0	0	0	0	0	0	0	0	0	0
gra-miR8656	gra-MIR8656	0	0	0	0	0	0	0	0	0	0	0	0	0	0	0
gra-miR8657a	gra-MIR8657a	0	0	0	0	0	0	0	0	0	0	0	0	0	0	0
gra-miR8657b	gra-MIR8657b	0	0	0	0	0	0	0	0	0	0	0	0	0	0	0
gra-miR8657c	gra-MIR8657c	0	0	0	0	0	0	0	0	0	0	0	0	0	0	0
gra-miR8657d	gra-MIR8657d	0	0	0	0	0	0	0	0	0	0	0	0	0	0	0
gra-miR8657e	gra-MIR8657e	0	0	0	0	0	0	0	0	0	0	0	0	0	0	0
gra-miR8658	gra-MIR8658	0	0	0	0	0	0	0	0	0	0	0	0	0	0	0
gra-miR8659a	gra-MIR8659a	0	0	0	0	0	0	0	0	0	0	0	0	0	0	0
gra-miR8659b	gra-MIR8659b	0	0	0	0	0	0	0	0	0	0	0	0	0	0	0
gra-miR8660	gra-MIR8660	0	0	0	0	0	0	0	0	0	0	0	0	0	0	0
gra-miR8661	gra-MIR8661	0	0	0	0	0	0	0	0	0	0	0	0	0	0	0
gra-miR8662	gra-MIR8662	0	0	0	0	0	0	0	0	0	0	0	0	0	0	0
gra-miR8663a	gra-MIR8663a	0	0	0	0	0	0	0	0	0	0	0	0	0	0	0
gra-miR8663b	gra-MIR8663b	0	0	0	0	0	0	0	0	0	0	0	0	0	0	0
gra-miR8664	gra-MIR8664	0	0	0	0	0	0	0	0	0	0	0	0	0	0	0
gra-miR8665	gra-MIR8665	0	0	0	0	0	0	0	0	0	0	0	0	0	0	0
gra-miR8666	gra-MIR8666	0	0	0	0	0	0	0	0	0	0	0	0	0	0	0
gra-miR8667	gra-MIR8667	0	0	0	0	0	0	0	0	0	0	0	0	0	0	0
gra-miR8668	gra-MIR8668	0	0	0	0	0	0	0	0	0	0	0	0	0	0	0
gra-miR8669	gra-MIR8669	0	0	0	0	0	0	0	0	0	0	0	0	0	0	0
gra-miR8670a	gra-MIR8670a	0	0	0	0	0	0	0	0	0	0	0	0	0	0	0
gra-miR8670b	gra-MIR8670b	0	0	0	0	0	0	0	0	0	0	0	0	0	0	0
gra-miR8671	gra-MIR8671	0	0	0	0	0	0	0	0	0	0	0	0	0	0	0
gra-miR8672	gra-MIR8672	0	0	0	0	0	0	0	0	0	0	0	0	0	0	0
gra-miR8673	gra-MIR8673	0	0	0	0	0	0	0	0	0	0	0	0	0	0	0
gra-miR8674a	gra-MIR8674a	0	0	0	0	0	0	0	0	0	0	0	0	0	0	0
gra-miR8674b	gra-MIR8674b	0	0	0	0	0	0	0	0	0	0	0	0	0	0	0
gra-miR8674c	gra-MIR8674c	0	0	0	0	0	0	0	0	0	0	0	0	0	0	0
gra-miR8675a	gra-MIR8675a	0	0	0	0	0	0	0	0	0	0	0	0	0	0	0
gra-miR8675b	gra-MIR8675b	0	0	0	0	0	0	0	0	0	0	0	0	0	0	0
gra-miR8675c	gra-MIR8675c	0	0	0	0	0	0	0	0	0	0	0	0	0	0	0
gra-miR8676	gra-MIR8676	0	0	0	0	0	0	0	0	0	0	0	0	0	0	0
gra-miR8677	gra-MIR8677	0	0	0	0	0	0	0	0	0	0	0	0	0	0	0
gra-miR8678	gra-MIR8678	0	0	0	0	0	0	0	0	0	0	0	0	0	0	0
gra-miR8679	gra-MIR8679	0	0	0	0	0	0	0	0	0	0	0	0	0	0	0
gra-miR8680	gra-MIR8680	0	0	0	0	0	0	0	0	0	0	0	0	0	0	0
gra-miR8681	gra-MIR8681	0	0	0	0	0	0	0	0	0	0	0	0	0	0	0
gra-miR8682	gra-MIR8682	0	0	0	0	0	0	0	0	0	0	0	0	0	0	0
gra-miR8683	gra-MIR8683	0	0	0	0	0	0	0	0	0	0	0	0	0	0	0
gra-miR8684	gra-MIR8684	0	0	0	0	0	0	0	0	0	0	0	0	0	0	0
gra-miR8685	gra-MIR8685	0	0	0	0	0	0	0	0	0	0	0	0	0	0	0
gra-miR8686	gra-MIR8686	0	0	0	0	0	0	0	0	0	0	0	0	0	0	0
gra-miR8687	gra-MIR8687	0	0	0	0	0	0	0	0	0	0	0	0	0	0	0
gra-miR8688	gra-MIR8688	0	0	0	0	0	0	0	0	0	0	0	0	0	0	0
gra-miR8689	gra-MIR8689	0	0	0	0	0	0	0	0	0	0	0	0	0	0	0
gra-miR8690	gra-MIR8690	0	0	0	0	0	0	0	0	0	0	0	0	0	0	0
gra-miR8691	gra-MIR8691	0	0	0	0	0	0	0	0	0	0	0	0	0	0	0
gra-miR8692	gra-MIR8692	0	0	0	0	0	0	0	0	0	0	0	0	0	0	0
gra-miR8693	gra-MIR8693	0	0	0	0	0	0	0	0	0	0	0	0	0	0	0
gra-miR8694a	gra-MIR8694a	0	0	0	0	0	0	0	0	0	0	0	0	0	0	0
gra-miR8694b	gra-MIR8694b	0	0	0	0	0	0	0	0	0	0	0	0	0	0	0
gra-miR8695	gra-MIR8695	0	0	0	0	0	0	0	0	0	0	0	0	0	0	0
gra-miR8696	gra-MIR8696	0	0	0	0	0	0	0	0	0	0	0	0	0	0	0
gra-miR8697	gra-MIR8697	0	0	0	0	0	0	0	0	0	0	0	0	0	0	0
gra-miR8698	gra-MIR8698	0	0	0	0	0	0	0	0	0	0	0	0	0	0	0
gra-miR8699	gra-MIR8699	0	0	0	0	0	0	0	0	0	0	0	0	0	0	0
gra-miR8700	gra-MIR8700	0	0	0	0	0	0	0	0	0	0	0	0	0	0	0
gra-miR8701	gra-MIR8701	0	0	0	0	0	0	0	0	0	0	0	0	0	0	0
gra-miR8702	gra-MIR8702	0	0	0	0	0	0	0	0	0	0	0	0	0	0	0
gra-miR8703a	gra-MIR8703a	0	0	0	0	0	0	0	0	0	0	0	0	0	0	0
gra-miR8703b	gra-MIR8703b	0	0	0	0	0	0	0	0	0	0	0	0	0	0	0
gra-miR8703c	gra-MIR8703c	0	0	0	0	0	0	0	0	0	0	0	0	0	0	0
gra-miR8704	gra-MIR8704	0	0	0	0	0	0	0	0	0	0	0	0	0	0	0
gra-miR8705	gra-MIR8705	0	0	0	0	0	0	0	0	0	0	0	0	0	0	0
gra-miR8706a	gra-MIR8706a	0	0	0	0	0	0	0	0	0	0	0	0	0	0	0
gra-miR8706b	gra-MIR8706b	0	0	0	0	0	0	0	0	0	0	0	0	0	0	0
gra-miR8707	gra-MIR8707	0	0	0	0	0	0	0	0	0	0	0	0	0	0	0
gra-miR8708	gra-MIR8708	0	0	0	0	0	0	0	0	0	0	0	0	0	0	0
gra-miR8709a	gra-MIR8709a	0	0	0	0	0	0	0	0	0	0	0	0	0	0	0
gra-miR8709b	gra-MIR8709b	0	0	0	0	0	0	0	0	0	0	0	0	0	0	0
gra-miR8709c	gra-MIR8709c	0	0	0	0	0	0	0	0	0	0	0	0	0	0	0
gra-miR8710a	gra-MIR8710a	0	0	0	0	0	0	0	0	0	0	0	0	0	0	0
gra-miR8710b	gra-MIR8710b	0	0	0	0	0	0	0	0	0	0	0	0	0	0	0
gra-miR8711	gra-MIR8711	0	0	0	0	0	0	0	0	0	0	0	0	0	0	0
gra-miR8712	gra-MIR8712	0	0	0	0	0	0	0	0	0	0	0	0	0	0	0
gra-miR8713	gra-MIR8713	0	0	0	0	0	0	0	0	0	0	0	0	0	0	0
gra-miR8714	gra-MIR8714	0	0	0	0	0	0	0	0	0	0	0	0	0	0	0
gra-miR8715	gra-MIR8715	0	0	0	0	0	0	0	0	0	0	0	0	0	0	0
gra-miR8716	gra-MIR8716	0	0	0	0	0	0	0	0	0	0	0	0	0	0	0
gra-miR8717	gra-MIR8717	0	0	0	0	0	0	0	0	0	0	0	0	0	0	0
gra-miR8718	gra-MIR8718	0	0	0	0	0	0	0	0	0	0	0	0	0	0	0
gra-miR8719	gra-MIR8719	0	0	0	0	0	0	0	0	0	0	0	0	0	0	0
gra-miR8720	gra-MIR8720	0	0	0	0	0	0	0	0	0	0	0	0	0	0	0
gra-miR8721a	gra-MIR8721a	0	0	0	0	0	0	0	0	0	0	0	0	0	0	0
gra-miR8721b	gra-MIR8721b	0	0	0	0	0	0	0	0	0	0	0	0	0	0	0
gra-miR8722	gra-MIR8722	0	0	0	0	0	0	0	0	0	0	0	0	0	0	0
gra-miR8723a	gra-MIR8723a	0	0	0	0	0	0	0	0	0	0	0	0	0	0	0
gra-miR8723b	gra-MIR8723b	0	0	0	0	0	0	0	0	0	0	0	0	0	0	0
gra-miR8724	gra-MIR8724	0	0	0	0	0	0	0	0	0	0	0	0	0	0	0
gra-miR8725	gra-MIR8725	0	0	0	0	0	0	0	0	0	0	0	0	0	0	0
gra-miR8726	gra-MIR8726	0	0	0	0	0	0	0	0	0	0	0	0	0	0	0
gra-miR8727	gra-MIR8727	0	0	0	0	0	0	0	0	0	0	0	0	0	0	0
gra-miR8728	gra-MIR8728	0	0	0	0	0	0	0	0	0	0	0	0	0	0	0
gra-miR8729	gra-MIR8729	0	0	0	0	0	0	0	0	0	0	0	0	0	0	0
gra-miR8730	gra-MIR8730	0	0	0	0	0	0	0	0	0	0	0	0	0	0	0
gra-miR8731	gra-MIR8731	0	0	0	0	0	0	0	0	0	0	0	0	0	0	0
gra-miR8732	gra-MIR8732	0	0	0	0	0	0	0	0	0	0	0	0	0	0	0
gra-miR8733	gra-MIR8733	0	0	0	0	0	0	0	0	0	0	0	0	0	0	0
gra-miR8734	gra-MIR8734	0	0	0	0	0	0	0	0	0	0	0	0	0	0	0
gra-miR8735	gra-MIR8735	0	0	0	0	0	0	0	0	0	0	0	0	0	0	0
gra-miR8736	gra-MIR8736	0	0	0	0	0	0	0	0	0	0	0	0	0	0	0
gra-miR8737	gra-MIR8737	0	0	0	0	0	0	0	0	0	0	0	0	0	0	0
gra-miR8738a	gra-MIR8738a	0	0	0	0	0	0	0	0	0	0	0	0	0	0	0
gra-miR8738b	gra-MIR8738b	0	0	0	0	0	0	0	0	0	0	0	0	0	0	0
gra-miR8739	gra-MIR8739	0	0	0	0	0	0	0	0	0	0	0	0	0	0	0
gra-miR8740	gra-MIR8740	0	0	0	0	0	0	0	0	0	0	0	0	0	0	0
gra-miR8741	gra-MIR8741	0	0	0	0	0	0	0	0	0	0	0	0	0	0	0
gra-miR8742a	gra-MIR8742a	0	0	0	0	0	0	0	0	0	0	0	0	0	0	0
gra-miR8742b	gra-MIR8742b	0	0	0	0	0	0	0	0	0	0	0	0	0	0	0
gra-miR8743a	gra-MIR8743a	0	0	0	0	0	0	0	0	0	0	0	0	0	0	0
gra-miR8743b	gra-MIR8743b	0	0	0	0	0	0	0	0	0	0	0	0	0	0	0
gra-miR8743c	gra-MIR8743c	0	0	0	0	0	0	0	0	0	0	0	0	0	0	0
gra-miR8743d	gra-MIR8743d	0	0	0	0	0	0	0	0	0	0	0	0	0	0	0
gra-miR8743e	gra-MIR8743e	0	0	0	0	0	0	0	0	0	0	0	0	0	0	0
gra-miR8744	gra-MIR8744	0	0	0	0	0	0	0	0	0	0	0	0	0	0	0
gra-miR8745	gra-MIR8745	0	0	0	0	0	0	0	0	0	0	0	0	0	0	0
gra-miR8746	gra-MIR8746	0	0	0	0	0	0	0	0	0	0	0	0	0	0	0
gra-miR8747	gra-MIR8747	0	0	0	0	0	0	0	0	0	0	0	0	0	0	0
gra-miR8748	gra-MIR8748	0	0	0	0	0	0	0	0	0	0	0	0	0	0	0
gra-miR8749	gra-MIR8749	0	0	0	0	0	0	0	0	0	0	0	0	0	0	0
gra-miR8750	gra-MIR8750	0	0	0	0	0	0	0	0	0	0	0	0	0	0	0
gra-miR8751a	gra-MIR8751a	0	0	0	0	0	0	0	0	0	0	0	0	0	0	0
gra-miR8751b	gra-MIR8751b	0	0	0	0	0	0	0	0	0	0	0	0	0	0	0
gra-miR8752	gra-MIR8752	0	0	0	0	0	0	0	0	0	0	0	0	0	0	0
gra-miR8753	gra-MIR8753	0	0	0	0	0	0	0	0	0	0	0	0	0	0	0
gra-miR8754	gra-MIR8754	0	0	0	0	0	0	0	0	0	0	0	0	0	0	0
gra-miR8755	gra-MIR8755	0	0	0	0	0	0	0	0	0	0	0	0	0	0	0
gra-miR8756	gra-MIR8756	0	0	0	0	0	0	0	0	0	0	0	0	0	0	0
gra-miR8757a	gra-MIR8757a	0	0	0	0	0	0	0	0	0	0	0	0	0	0	0
gra-miR8757b	gra-MIR8757b	0	0	0	0	0	0	0	0	0	0	0	0	0	0	0
gra-miR8758	gra-MIR8758	0	0	0	0	0	0	0	0	0	0	0	0	0	0	0
gra-miR8759	gra-MIR8759	0	0	0	0	0	0	0	0	0	0	0	0	0	0	0
gra-miR8760	gra-MIR8760	0	0	0	0	0	0	0	0	0	0	0	0	0	0	0
gra-miR8761	gra-MIR8761	0	0	0	0	0	0	0	0	0	0	0	0	0	0	0
gra-miR8762a	gra-MIR8762a	0	0	0	0	0	0	0	0	0	0	0	0	0	0	0
gra-miR8762b	gra-MIR8762b	0	0	0	0	0	0	0	0	0	0	0	0	0	0	0
gra-miR8762c	gra-MIR8762c	0	0	0	0	0	0	0	0	0	0	0	0	0	0	0
gra-miR8762d	gra-MIR8762d	0	0	0	0	0	0	0	0	0	0	0	0	0	0	0
gra-miR8762e	gra-MIR8762e	0	0	0	0	0	0	0	0	0	0	0	0	0	0	0
gra-miR8763	gra-MIR8763	0	0	0	0	0	0	0	0	0	0	0	0	0	0	0
gra-miR8764	gra-MIR8764	0	0	0	0	0	0	0	0	0	0	0	0	0	0	0
gra-miR8765	gra-MIR8765	0	0	0	0	0	0	0	0	0	0	0	0	0	0	0
gra-miR8766	gra-MIR8766	0	0	0	0	0	0	0	0	0	0	0	0	0	0	0
gra-miR8767a	gra-MIR8767a	0	0	0	0	0	0	0	0	0	0	0	0	0	0	0
gra-miR8767b	gra-MIR8767b	0	0	0	0	0	0	0	0	0	0	0	0	0	0	0
gra-miR8767c	gra-MIR8767c	0	0	0	0	0	0	0	0	0	0	0	0	0	0	0
gra-miR8768	gra-MIR8768	0	0	0	0	0	0	0	0	0	0	0	0	0	0	0
gra-miR8769	gra-MIR8769	0	0	0	0	0	0	0	0	0	0	0	0	0	0	0
gra-miR8770	gra-MIR8770	0	0	0	0	0	0	0	0	0	0	0	0	0	0	0
gra-miR8771a	gra-MIR8771a	0	0	0	0	0	0	0	0	0	0	0	0	0	0	0
gra-miR8771b	gra-MIR8771b	0	0	0	0	0	0	0	0	0	0	0	0	0	0	0
gra-miR8771c	gra-MIR8771c	0	0	0	0	0	0	0	0	0	0	0	0	0	0	0
gra-miR8771d	gra-MIR8771d	0	0	0	0	0	0	0	0	0	0	0	0	0	0	0
gra-miR8771e	gra-MIR8771e	0	0	0	0	0	0	0	0	0	0	0	0	0	0	0
gra-miR8771f	gra-MIR8771f	0	0	0	0	0	0	0	0	0	0	0	0	0	0	0
gra-miR8772	gra-MIR8772	0	0	0	0	0	0	0	0	0	0	0	0	0	0	0
gra-miR8773	gra-MIR8773	0	0	0	0	0	0	0	0	0	0	0	0	0	0	0
gra-miR8774	gra-MIR8774	0	0	0	0	0	0	0	0	0	0	0	0	0	0	0
gra-miR8775	gra-MIR8775	0	0	0	0	0	0	0	0	0	0	0	0	0	0	0
gra-miR8777	gra-MIR8777	0	0	0	0	0	0	0	0	0	0	0	0	0	0	0
gra-miR8778	gra-MIR8778	0	0	0	0	0	0	0	0	0	0	0	0	0	0	0
gra-miR8779	gra-MIR8779	0	0	0	0	0	0	0	0	0	0	0	0	0	0	0
gra-miR8780	gra-MIR8780	0	0	0	0	0	0	0	0	0	0	0	0	0	0	0
gra-miR8781a	gra-MIR8781a	0	0	0	0	0	0	0	0	0	0	0	0	0	0	0
gra-miR8781b	gra-MIR8781b	0	0	0	0	0	0	0	0	0	0	0	0	0	0	0
gra-miR8782	gra-MIR8782	0	0	0	0	0	0	0	0	0	0	0	0	0	0	0
gra-miR8783	gra-MIR8783	0	0	0	0	0	0	0	0	0	0	0	0	0	0	0
gra-miR8784	gra-MIR8784	0	0	0	0	0	0	0	0	0	0	0	0	0	0	0
gra-miR8785	gra-MIR8785	0	0	0	0	0	0	0	0	0	0	0	0	0	0	0
gra-miR8786a	gra-MIR8786a	0	0	0	0	0	0	0	0	0	0	0	0	0	0	0
gra-miR8786b	gra-MIR8786b	0	0	0	0	0	0	0	0	0	0	0	0	0	0	0
gra-miR8787	gra-MIR8787	0	0	0	0	0	0	0	0	0	0	0	0	0	0	0
gsa-bantam-5p	gsa-bantam	0	0	0	0	0	0	0	0	0	0	0	0	0	0	0
gsa-bantam-3p	gsa-bantam	0	0	0	0	0	0	0	0	0	0	0	0	0	0	0
gsa-let-7-5p	gsa-let-7	0	0	0	0	0	0	0	0	0	0	0	0	0	0	0
gsa-let-7-3p	gsa-let-7	0	0	0	0	0	0	0	0	0	0	0	0	0	0	0
gsa-lin-4-5p	gsa-lin-4	0	0	0	0	0	0	0	0	0	0	0	0	0	0	0
gsa-lin-4-3p	gsa-lin-4	0	0	0	0	0	0	0	0	0	0	0	0	0	0	0
gsa-miR-1-5p	gsa-mir-1	0	0	0	0	0	0	0	0	0	0	0	0	0	0	0
gsa-miR-1-3p	gsa-mir-1	0	0	0	0	0	0	0	0	0	0	0	0	0	0	0
gsa-miR-10a-5p	gsa-mir-10a	0	0	0	0	0	0	0	0	0	0	0	0	0	0	0
gsa-miR-10a-3p	gsa-mir-10a	0	0	0	0	0	0	0	0	0	0	0	0	0	0	0
gsa-miR-10b-5p	gsa-mir-10b	0	0	0	0	0	0	0	0	0	0	0	0	0	0	0
gsa-miR-10b-3p	gsa-mir-10b	0	0	0	0	0	0	0	0	0	0	0	0	0	0	0
gsa-miR-1175-5p	gsa-mir-1175	0	0	0	0	0	0	0	0	0	0	0	0	0	0	0
gsa-miR-1175-3p	gsa-mir-1175	0	0	0	0	0	0	0	0	0	0	0	0	0	0	0
gsa-miR-124a-5p	gsa-mir-124a	0	0	0	0	0	0	0	0	0	0	0	0	0	0	0
gsa-miR-124a-3p	gsa-mir-124a	0	0	0	0	0	0	0	0	0	0	0	0	0	0	0
gsa-miR-124b-5p	gsa-mir-124b	0	0	0	0	0	0	0	0	0	0	0	0	0	0	0
gsa-miR-124b-3p	gsa-mir-124b	0	0	0	0	0	0	0	0	0	0	0	0	0	0	0
gsa-miR-153-5p	gsa-mir-153	0	0	0	0	0	0	0	0	0	0	0	0	0	0	0
gsa-miR-153-3p	gsa-mir-153	0	0	0	0	0	0	0	0	0	0	0	0	0	0	0
gsa-miR-184a-5p	gsa-mir-184a	0	0	0	0	0	0	0	0	0	0	0	0	0	0	0
gsa-miR-184a-3p	gsa-mir-184a	0	0	0	0	0	0	0	0	0	0	0	0	0	0	0
gsa-miR-184b-5p	gsa-mir-184b	0	0	0	0	0	0	0	0	0	0	0	0	0	0	0
gsa-miR-184b-3p	gsa-mir-184b	0	0	0	0	0	0	0	0	0	0	0	0	0	0	0
gsa-miR-184c-5p	gsa-mir-184c	0	0	0	0	0	0	0	0	0	0	0	0	0	0	0
gsa-miR-184c-3p	gsa-mir-184c	0	0	0	0	0	0	0	0	0	0	0	0	0	0	0
gsa-miR-190-5p	gsa-mir-190	0	0	0	0	0	0	0	0	0	0	0	0	0	0	0
gsa-miR-190-3p	gsa-mir-190	0	0	0	0	0	0	0	0	0	0	0	0	0	0	0
gsa-miR-1992-5p	gsa-mir-1992	0	0	0	0	0	0	0	0	0	0	0	0	0	0	0
gsa-miR-1992-3p	gsa-mir-1992	0	0	0	0	0	0	0	0	0	0	0	0	0	0	0
gsa-miR-1993-5p	gsa-mir-1993	0	0	0	0	0	0	0	0	0	0	0	0	0	0	0
gsa-miR-1993-3p	gsa-mir-1993	0	0	0	0	0	0	0	0	0	0	0	0	0	0	0
gsa-miR-2001-5p	gsa-mir-2001	0	0	0	0	0	0	0	0	0	0	0	0	0	0	0
gsa-miR-2001-3p	gsa-mir-2001	0	0	0	0	0	0	0	0	0	0	0	0	0	0	0
gsa-miR-219-5p	gsa-mir-219	0	0	0	0	0	0	0	0	0	0	0	0	0	0	0
gsa-miR-219-3p	gsa-mir-219	0	0	0	0	0	0	0	0	0	0	0	0	0	0	0
gsa-miR-277a-5p	gsa-mir-277a	0	0	0	0	0	0	0	0	0	0	0	0	0	0	0
gsa-miR-277a-3p	gsa-mir-277a	0	0	0	0	0	0	0	0	0	0	0	0	0	0	0
gsa-miR-277b-5p	gsa-mir-277b	0	0	0	0	0	0	0	0	0	0	0	0	0	0	0
gsa-miR-277b-3p	gsa-mir-277b	0	0	0	0	0	0	0	0	0	0	0	0	0	0	0
gsa-miR-278-5p	gsa-mir-278	0	0	0	0	0	0	0	0	0	0	0	0	0	0	0
gsa-miR-278-3p	gsa-mir-278	0	0	0	0	0	0	0	0	0	0	0	0	0	0	0
gsa-miR-279-5p	gsa-mir-279	0	0	0	0	0	0	0	0	0	0	0	0	0	0	0
gsa-miR-279-3p	gsa-mir-279	0	0	0	0	0	0	0	0	0	0	0	0	0	0	0
gsa-miR-281-5p	gsa-mir-281	0	0	0	0	0	0	0	0	0	0	0	0	0	0	0
gsa-miR-281-3p	gsa-mir-281	0	0	0	0	0	0	0	0	0	0	0	0	0	0	0
gsa-miR-2a-5p	gsa-mir-2a	0	0	0	0	0	0	0	0	0	0	0	0	0	0	0
gsa-miR-2a-3p	gsa-mir-2a	0	0	0	0	0	0	0	0	0	0	0	0	0	0	0
gsa-miR-2b-5p	gsa-mir-2b	0	0	0	0	0	0	0	0	0	0	0	0	0	0	0
gsa-miR-2b-3p	gsa-mir-2b	0	0	0	0	0	0	0	0	0	0	0	0	0	0	0
gsa-miR-2c-5p	gsa-mir-2c	0	0	0	0	0	0	0	0	0	0	0	0	0	0	0
gsa-miR-2c-3p	gsa-mir-2c	0	0	0	0	0	0	0	0	0	0	0	0	0	0	0
gsa-miR-2d-5p	gsa-mir-2d	0	0	0	0	0	0	0	0	0	0	0	0	0	0	0
gsa-miR-2d-3p	gsa-mir-2d	0	0	0	0	0	0	0	0	0	0	0	0	0	0	0
gsa-miR-31-5p	gsa-mir-31	0	0	0	0	0	0	0	0	0	0	0	0	0	0	0
gsa-miR-31-3p	gsa-mir-31	0	0	0	0	0	0	0	0	0	0	0	0	0	0	0
gsa-miR-36-5p	gsa-mir-36	0	0	0	0	0	0	0	0	0	0	0	0	0	0	0
gsa-miR-36-3p	gsa-mir-36	0	0	0	0	0	0	0	0	0	0	0	0	0	0	0
gsa-miR-67-5p	gsa-mir-67	0	0	0	0	0	0	0	0	0	0	0	0	0	0	0
gsa-miR-67-3p	gsa-mir-67	0	0	0	0	0	0	0	0	0	0	0	0	0	0	0
gsa-miR-7-5p	gsa-mir-7	0	0	0	0	0	0	0	0	0	0	0	0	0	0	0
gsa-miR-7-3p	gsa-mir-7	0	0	0	0	0	0	0	0	0	0	0	0	0	0	0
gsa-miR-71a-5p	gsa-mir-71a	0	0	0	0	0	0	0	0	0	0	0	0	0	0	0
gsa-miR-71a-3p	gsa-mir-71a	0	0	0	0	0	0	0	0	0	0	0	0	0	0	0
gsa-miR-71b-5p	gsa-mir-71b	0	0	0	0	0	0	0	0	0	0	0	0	0	0	0
gsa-miR-71b-3p	gsa-mir-71b	0	0	0	0	0	0	0	0	0	0	0	0	0	0	0
gsa-miR-71c-5p	gsa-mir-71c	0	0	0	0	0	0	0	0	0	0	0	0	0	0	0
gsa-miR-71c-3p	gsa-mir-71c	0	0	0	0	0	0	0	0	0	0	0	0	0	0	0
gsa-miR-76a-5p	gsa-mir-76a	0	0	0	0	0	0	0	0	0	0	0	0	0	0	0
gsa-miR-76a-3p	gsa-mir-76a	0	0	0	0	0	0	0	0	0	0	0	0	0	0	0
gsa-miR-76b-5p	gsa-mir-76b	0	0	0	0	0	0	0	0	0	0	0	0	0	0	0
gsa-miR-76b-3p	gsa-mir-76b	0	0	0	0	0	0	0	0	0	0	0	0	0	0	0
gsa-miR-8-5p	gsa-mir-8	0	0	0	0	0	0	0	0	0	0	0	0	0	0	0
gsa-miR-8-3p	gsa-mir-8	0	0	0	0	0	0	0	0	0	0	0	0	0	0	0
gsa-miR-87-5p	gsa-mir-87	0	0	0	0	0	0	0	0	0	0	0	0	0	0	0
gsa-miR-87-3p	gsa-mir-87	0	0	0	0	0	0	0	0	0	0	0	0	0	0	0
gsa-miR-9-5p	gsa-mir-9	0	0	0	0	0	0	0	0	0	0	0	0	0	0	0
gsa-miR-9-3p	gsa-mir-9	0	0	0	0	0	0	0	0	0	0	0	0	0	0	0
gsa-miR-9389-5p	gsa-mir-9389	0	0	0	0	0	0	0	0	0	0	0	0	0	0	0
gsa-miR-9389-3p	gsa-mir-9389	0	0	0	0	0	0	0	0	0	0	0	0	0	0	0
gsa-miR-9390-5p	gsa-mir-9390	0	0	0	0	0	0	0	0	0	0	0	0	0	0	0
gsa-miR-9390-3p	gsa-mir-9390	0	0	0	0	0	0	0	0	0	0	0	0	0	0	0
gsa-miR-9391-5p	gsa-mir-9391	0	0	0	0	0	0	0	0	0	0	0	0	0	0	0
gsa-miR-9391-3p	gsa-mir-9391	0	0	0	0	0	0	0	0	0	0	0	0	0	0	0
gsa-miR-9392-5p	gsa-mir-9392	0	0	0	0	0	0	0	0	0	0	0	0	0	0	0
gsa-miR-9392-3p	gsa-mir-9392	0	0	0	0	0	0	0	0	0	0	0	0	0	0	0
gsa-miR-9393-5p	gsa-mir-9393	0	0	0	0	0	0	0	0	0	0	0	0	0	0	0
gsa-miR-9393-3p	gsa-mir-9393	0	0	0	0	0	0	0	0	0	0	0	0	0	0	0
gsa-miR-9394a-5p	gsa-mir-9394a	0	0	0	0	0	0	0	0	0	0	0	0	0	0	0
gsa-miR-9394a-3p	gsa-mir-9394a	0	0	0	0	0	0	0	0	0	0	0	0	0	0	0
gsa-miR-9394b-5p	gsa-mir-9394b	0	0	0	0	0	0	0	0	0	0	0	0	0	0	0
gsa-miR-9394b-3p	gsa-mir-9394b	0	0	0	0	0	0	0	0	0	0	0	0	0	0	0
gsa-miR-9395-5p	gsa-mir-9395	0	0	0	0	0	0	0	0	0	0	0	0	0	0	0
gsa-miR-9395-3p	gsa-mir-9395	0	0	0	0	0	0	0	0	0	0	0	0	0	0	0
gsa-miR-9396-5p	gsa-mir-9396	0	0	0	0	0	0	0	0	0	0	0	0	0	0	0
gsa-miR-9396-3p	gsa-mir-9396	0	0	0	0	0	0	0	0	0	0	0	0	0	0	0
gsa-miR-9397-5p	gsa-mir-9397	0	0	0	0	0	0	0	0	0	0	0	0	0	0	0
gsa-miR-9397-3p	gsa-mir-9397	0	0	0	0	0	0	0	0	0	0	0	0	0	0	0
gsa-miR-9398-5p	gsa-mir-9398	0	0	0	0	0	0	0	0	0	0	0	0	0	0	0
gsa-miR-9398-3p	gsa-mir-9398	0	0	0	0	0	0	0	0	0	0	0	0	0	0	0
gsa-miR-9399-5p	gsa-mir-9399	0	0	0	0	0	0	0	0	0	0	0	0	0	0	0
gsa-miR-9399-3p	gsa-mir-9399	0	0	0	0	0	0	0	0	0	0	0	0	0	0	0
gsa-miR-9400-5p	gsa-mir-9400	0	0	0	0	0	0	0	0	0	0	0	0	0	0	0
gsa-miR-9400-3p	gsa-mir-9400	0	0	0	0	0	0	0	0	0	0	0	0	0	0	0
gsa-miR-9401-5p	gsa-mir-9401	0	0	0	0	0	0	0	0	0	0	0	0	0	0	0
gsa-miR-9401-3p	gsa-mir-9401	0	0	0	0	0	0	0	0	0	0	0	0	0	0	0
gsa-miR-9402-5p	gsa-mir-9402	0	0	0	0	0	0	0	0	0	0	0	0	0	0	0
gsa-miR-9402-3p	gsa-mir-9402	0	0	0	0	0	0	0	0	0	0	0	0	0	0	0
gsa-miR-9403-5p	gsa-mir-9403	0	0	0	0	0	0	0	0	0	0	0	0	0	0	0
gsa-miR-9403-3p	gsa-mir-9403	0	0	0	0	0	0	0	0	0	0	0	0	0	0	0
gsa-miR-9404-5p	gsa-mir-9404	0	0	0	0	0	0	0	0	0	0	0	0	0	0	0
gsa-miR-9404-3p	gsa-mir-9404	0	0	0	0	0	0	0	0	0	0	0	0	0	0	0
gsa-miR-9405-5p	gsa-mir-9405	0	0	0	0	0	0	0	0	0	0	0	0	0	0	0
gsa-miR-9405-3p	gsa-mir-9405	0	0	0	0	0	0	0	0	0	0	0	0	0	0	0
gsa-miR-96a-5p	gsa-mir-96a	0	0	0	0	0	0	0	0	0	0	0	0	0	0	0
gsa-miR-96a-3p	gsa-mir-96a	0	0	0	0	0	0	0	0	0	0	0	0	0	0	0
gsa-miR-96b-5p	gsa-mir-96b	0	0	0	0	0	0	0	0	0	0	0	0	0	0	0
gsa-miR-96b-3p	gsa-mir-96b	0	0	0	0	0	0	0	0	0	0	0	0	0	0	0
gsa-miR-993-5p	gsa-mir-993	0	0	0	0	0	0	0	0	0	0	0	0	0	0	0
gsa-miR-993-3p	gsa-mir-993	0	0	0	0	0	0	0	0	0	0	0	0	0	0	0
gso-miR1507a	gso-MIR1507a	0	0	0	0	0	0	0	0	0	0	0	0	0	0	0
gso-miR1507b	gso-MIR1507b	0	0	0	0	0	0	0	0	0	0	0	0	0	0	0
gso-miR1508a	gso-MIR1508a	0	0	0	0	0	0	0	0	0	0	0	0	0	0	0
gso-miR1509a	gso-MIR1509a	0	0	0	0	0	0	0	0	0	0	0	0	0	0	0
gso-miR1510a	gso-MIR1510a	0	0	0	0	0	0	0	0	0	0	0	0	0	0	0
gso-miR1510b	gso-MIR1510b	0	0	0	0	0	0	0	0	0	0	0	0	0	0	0
gso-miR167a	gso-MIR167a	0	0	0	0	0	0	0	0	0	0	0	0	0	0	0
gso-miR2109	gso-MIR2109	0	0	0	0	0	0	0	0	0	0	0	0	0	0	0
gso-miR2218	gso-MIR2218	0	0	0	0	0	0	0	0	0	0	0	0	0	0	0
gso-miR3522a	gso-MIR3522a	0	0	0	0	0	0	0	0	0	0	0	0	0	0	0
gso-miR3522b	gso-MIR3522b	0	0	0	0	0	0	0	0	0	0	0	0	0	0	0
gso-miR482a	gso-MIR482a	0	0	0	0	0	0	0	0	0	0	0	0	0	0	0
gso-miR482b	gso-MIR482b	0	0	0	0	0	0	0	0	0	0	0	0	0	0	0
han-miR156a	han-MIR156a	0	0	0	0	0	0	0	0	0	0	0	0	0	0	0
han-miR156b	han-MIR156b	0	0	0	0	0	0	0	0	0	0	0	0	0	0	0
han-miR156c	han-MIR156c	0	0	0	0	0	0	0	0	0	0	0	0	0	0	0
han-miR160a	han-MIR160a	0	0	0	0	0	0	0	0	0	0	0	0	0	0	0
han-miR3440	han-MIR3440	0	0	0	0	0	0	0	0	0	0	0	0	0	0	0
han-miR3630-5p	han-MIR3630	0	0	0	0	0	0	0	0	0	0	0	0	0	0	0
han-miR3630-3p	han-MIR3630	0	0	0	0	0	0	0	0	0	0	0	0	0	0	0
har-miR156a	har-MIR156a	0	0	0	0	0	0	0	0	0	0	0	0	0	0	0
har-miR156c	har-MIR156c	0	0	0	0	0	0	0	0	0	0	0	0	0	0	0
har-miR403a	har-MIR403a	0	0	0	0	0	0	0	0	0	0	0	0	0	0	0
hbr-miR156	hbr-MIR156	0	0	0	0	0	0	0	0	0	0	0	0	0	0	0
hbr-miR166a	hbr-MIR166a	0	0	0	0	0	0	0	0	0	0	0	0	0	0	0
hbr-miR166b	hbr-MIR166b	0	0	0	0	0	0	0	0	0	0	0	0	0	0	0
hbr-miR2118	hbr-MIR2118	0	0	0	0	0	0	0	0	0	0	0	0	0	0	0
hbr-miR396a	hbr-MIR396a	0	0	0	0	0	0	0	0	0	0	0	0	0	0	0
hbr-miR396b	hbr-MIR396b	0	0	0	0	0	0	0	0	0	0	0	0	0	0	0
hbr-miR398	hbr-MIR398	0	0	0	0	0	0	0	0	0	0	0	0	0	0	0
hbr-miR408a	hbr-MIR408a	0	0	0	0	0	0	0	0	0	0	0	0	0	0	0
hbr-miR408b	hbr-MIR408b	0	0	0	0	0	0	0	0	0	0	0	0	0	0	0
hbr-miR482a	hbr-MIR482a	0	0	0	0	0	0	0	0	0	0	0	0	0	0	0
hbr-miR482b	hbr-MIR482b	0	0	0	0	0	0	0	0	0	0	0	0	0	0	0
hbr-miR6166	hbr-MIR6166	0	0	0	0	0	0	0	0	0	0	0	0	0	0	0
hbr-miR6167	hbr-MIR6167	0	0	0	0	0	0	0	0	0	0	0	0	0	0	0
hbr-miR6168	hbr-MIR6168	0	0	0	0	0	0	0	0	0	0	0	0	0	0	0
hbr-miR6169	hbr-MIR6169	0	0	0	0	0	0	0	0	0	0	0	0	0	0	0
hbr-miR6170	hbr-MIR6170	0	0	0	0	0	0	0	0	0	0	0	0	0	0	0
hbr-miR6171	hbr-MIR6171	0	0	0	0	0	0	0	0	0	0	0	0	0	0	0
hbr-miR6172	hbr-MIR6172	0	0	0	0	0	0	0	0	0	0	0	0	0	0	0
hbr-miR6173	hbr-MIR6173	0	0	0	0	0	0	0	0	0	0	0	0	0	0	0
hbr-miR6174	hbr-MIR6174	0	0	0	0	0	0	0	0	0	0	0	0	0	0	0
hbr-miR6175	hbr-MIR6175	0	0	0	0	0	0	0	0	0	0	0	0	0	0	0
hbr-miR6482	hbr-MIR6482	0	0	0	0	0	0	0	0	0	0	0	0	0	0	0
hbr-miR6483	hbr-MIR6483	0	0	0	0	0	0	0	0	0	0	0	0	0	0	0
hbr-miR6484	hbr-MIR6484	0	0	0	0	0	0	0	0	0	0	0	0	0	0	0
hbr-miR6485	hbr-MIR6485	0	0	0	0	0	0	0	0	0	0	0	0	0	0	0
hbr-miR9386	hbr-MIR9386	0	0	0	0	0	0	0	0	0	0	0	0	0	0	0
hbr-miR9387	hbr-MIR9387	0	0	0	0	0	0	0	0	0	0	0	0	0	0	0
hbv-miR-B14RC-3p	hbv-mir-B14RC	0	0	0	0	0	0	0	0	0	0	0	0	0	0	0
hbv-miR-B19-5p	hbv-mir-B19	0	0	0	0	0	0	0	0	0	0	0	0	0	0	0
hbv-miR-B2-3p	hbv-mir-B2	0	0	0	0	0	0	0	0	0	0	0	0	0	0	0
hbv-miR-B20-5p	hbv-mir-B20	0	0	0	0	0	0	0	0	0	0	0	0	0	0	0
hbv-miR-B20-3p	hbv-mir-B20	0	0	0	0	0	0	0	0	0	0	0	0	0	0	0
hbv-miR-B21RC-5p	hbv-mir-B21RC	0	0	0	0	0	0	0	0	0	0	0	0	0	0	0
hbv-miR-B22-3p	hbv-mir-B22	0	0	0	0	0	0	0	0	0	0	0	0	0	0	0
hbv-miR-B26-5p	hbv-mir-B26	0	0	0	0	0	0	0	0	0	0	0	0	0	0	0
hbv-miR-B2RC	hbv-mir-B2RC	0	0	0	0	0	0	0	0	0	0	0	0	0	0	0
hbv-miR-B3RC-5p	hbv-mir-B3RC	0	0	0	0	0	0	0	0	0	0	0	0	0	0	0
hbv-miR-B3RC-3p	hbv-mir-B3RC	0	0	0	0	0	0	0	0	0	0	0	0	0	0	0
hbv-miR-B4	hbv-mir-B4	0	0	0	0	0	0	0	0	0	0	0	0	0	0	0
hbv-miR-B7-5p	hbv-mir-B7	0	0	0	0	0	0	0	0	0	0	0	0	0	0	0
hbv-miR-B8-5p	hbv-mir-B8	0	0	0	0	0	0	0	0	0	0	0	0	0	0	0
hbv-miR-B8-3p	hbv-mir-B8	0	0	0	0	0	0	0	0	0	0	0	0	0	0	0
hci-miR156a	hci-MIR156a	0	0	0	0	0	0	0	0	0	0	0	0	0	0	0
hci-miR156b	hci-MIR156b	0	0	0	0	0	0	0	0	0	0	0	0	0	0	0
hci-miR164a	hci-MIR164a	0	0	0	0	0	0	0	0	0	0	0	0	0	0	0
hcmv-miR-UL112-5p	hcmv-mir-UL112	0	0	0	0	0	0	0	0	0	0	0	0	0	0	0
hcmv-miR-UL112-3p	hcmv-mir-UL112	0	0	0	0	0	0	0	0	0	0	0	0	0	0	0
hcmv-miR-UL148D	hcmv-mir-UL148D	0	0	0	0	0	0	0	0	0	0	0	0	0	0	0
hcmv-miR-UL22A-5p	hcmv-mir-UL22A	0	0	0	0	0	0	0	0	0	0	0	0	0	0	0
hcmv-miR-UL22A-3p	hcmv-mir-UL22A	0	0	0	0	0	0	0	0	0	0	0	0	0	0	0
hcmv-miR-UL36-5p	hcmv-mir-UL36	0	0	0	0	0	0	0	0	0	0	0	0	0	0	0
hcmv-miR-UL36-3p	hcmv-mir-UL36	0	0	0	0	0	0	0	0	0	0	0	0	0	0	0
hcmv-miR-UL59	hcmv-mir-UL59	0	0	0	0	0	0	0	0	0	0	0	0	0	0	0
hcmv-miR-UL69	hcmv-mir-UL69	0	0	0	0	0	0	0	0	0	0	0	0	0	0	0
hcmv-miR-UL70-5p	hcmv-mir-UL70	0	0	0	0	0	0	0	0	0	0	0	0	0	0	0
hcmv-miR-UL70-3p	hcmv-mir-UL70	0	0	0	0	0	0	0	0	0	0	0	0	0	0	0
hcmv-miR-US22-5p	hcmv-mir-US22	0	0	0	0	0	0	0	0	0	0	0	0	0	0	0
hcmv-miR-US22-3p	hcmv-mir-US22	0	0	0	0	0	0	0	0	0	0	0	0	0	0	0
hcmv-miR-US25-1-5p	hcmv-mir-US25-1	0	0	0	0	0	0	0	0	0	0	0	0	0	0	0
hcmv-miR-US25-1-3p	hcmv-mir-US25-1	0	0	0	0	0	0	0	0	0	0	0	0	0	0	0
hcmv-miR-US25-2-5p	hcmv-mir-US25-2	0	0	0	0	0	0	0	0	0	0	0	0	0	0	0
hcmv-miR-US25-2-3p	hcmv-mir-US25-2	0	0	0	0	0	0	0	0	0	0	0	0	0	0	0
hcmv-miR-US29-5p	hcmv-mir-US29	0	0	0	0	0	0	0	0	0	0	0	0	0	0	0
hcmv-miR-US29-3p	hcmv-mir-US29	0	0	0	0	0	0	0	0	0	0	0	0	0	0	0
hcmv-miR-US33-5p	hcmv-mir-US33	0	0	0	0	0	0	0	0	0	0	0	0	0	0	0
hcmv-miR-US33-3p	hcmv-mir-US33	0	0	0	0	0	0	0	0	0	0	0	0	0	0	0
hcmv-miR-US4-5p	hcmv-mir-US4	0	0	0	0	0	0	0	0	0	0	0	0	0	0	0
hcmv-miR-US4-3p	hcmv-mir-US4	0	0	0	0	0	0	0	0	0	0	0	0	0	0	0
hcmv-miR-US5-1	hcmv-mir-US5-1	0	0	0	0	0	0	0	0	0	0	0	0	0	0	0
hcmv-miR-US5-2-5p	hcmv-mir-US5-2	0	0	0	0	0	0	0	0	0	0	0	0	0	0	0
hcmv-miR-US5-2-3p	hcmv-mir-US5-2	0	0	0	0	0	0	0	0	0	0	0	0	0	0	0
hco-lin-4	hco-lin-4	0	0	0	0	0	0	0	0	0	0	0	0	0	0	0
hco-miR-1	hco-mir-1	0	0	0	0	0	0	0	0	0	0	0	0	0	0	0
hco-miR-124	hco-mir-124	0	0	0	0	0	0	0	0	0	0	0	0	0	0	0
hco-miR-133	hco-mir-133	0	0	0	0	0	0	0	0	0	0	0	0	0	0	0
hco-miR-190-5p	hco-mir-190	0	0	0	0	0	0	0	0	0	0	0	0	0	0	0
hco-miR-2	hco-mir-2	0	0	0	0	0	0	0	0	0	0	0	0	0	0	0
hco-miR-2159-3p	hco-mir-2159	0	0	0	0	0	0	0	0	0	0	0	0	0	0	0
hco-miR-228	hco-mir-228	0	0	0	0	0	0	0	0	0	0	0	0	0	0	0
hco-miR-234	hco-mir-234	0	0	0	0	0	0	0	0	0	0	0	0	0	0	0
hco-miR-235	hco-mir-235	0	0	0	0	0	0	0	0	0	0	0	0	0	0	0
hco-miR-236	hco-mir-236	0	0	0	0	0	0	0	0	0	0	0	0	0	0	0
hco-miR-242	hco-mir-242	0	0	0	0	0	0	0	0	0	0	0	0	0	0	0
hco-miR-250	hco-mir-250	0	0	0	0	0	0	0	0	0	0	0	0	0	0	0
hco-miR-252	hco-mir-252	0	0	0	0	0	0	0	0	0	0	0	0	0	0	0
hco-miR-255	hco-mir-255	0	0	0	0	0	0	0	0	0	0	0	0	0	0	0
hco-miR-259	hco-mir-259	0	0	0	0	0	0	0	0	0	0	0	0	0	0	0
hco-miR-265	hco-mir-265	0	0	0	0	0	0	0	0	0	0	0	0	0	0	0
hco-miR-277	hco-mir-277	0	0	0	0	0	0	0	0	0	0	0	0	0	0	0
hco-miR-307	hco-mir-307	0	0	0	0	0	0	0	0	0	0	0	0	0	0	0
hco-miR-40a	hco-mir-40a	0	0	0	0	0	0	0	0	0	0	0	0	0	0	0
hco-miR-40b	hco-mir-40b	0	0	0	0	0	0	0	0	0	0	0	0	0	0	0
hco-miR-40c	hco-mir-40c	0	0	0	0	0	0	0	0	0	0	0	0	0	0	0
hco-miR-40d	hco-mir-40d	0	0	0	0	0	0	0	0	0	0	0	0	0	0	0
hco-miR-40e	hco-mir-40e	0	0	0	0	0	0	0	0	0	0	0	0	0	0	0
hco-miR-43	hco-mir-43	0	0	0	0	0	0	0	0	0	0	0	0	0	0	0
hco-miR-45	hco-mir-45	0	0	0	0	0	0	0	0	0	0	0	0	0	0	0
hco-miR-46	hco-mir-46	0	0	0	0	0	0	0	0	0	0	0	0	0	0	0
hco-miR-50	hco-mir-50	0	0	0	0	0	0	0	0	0	0	0	0	0	0	0
hco-miR-5352	hco-mir-5352	0	0	0	0	0	0	0	0	0	0	0	0	0	0	0
hco-miR-55	hco-mir-55	0	0	0	0	0	0	0	0	0	0	0	0	0	0	0
hco-miR-5884	hco-mir-5884	0	0	0	0	0	0	0	0	0	0	0	0	0	0	0
hco-miR-5885a	hco-mir-5885a	0	0	0	0	0	0	0	0	0	0	0	0	0	0	0
hco-miR-5885b	hco-mir-5885b	0	0	0	0	0	0	0	0	0	0	0	0	0	0	0
hco-miR-5885c	hco-mir-5885c	0	0	0	0	0	0	0	0	0	0	0	0	0	0	0
hco-miR-5886a	hco-mir-5886a	0	0	0	0	0	0	0	0	0	0	0	0	0	0	0
hco-miR-5886b	hco-mir-5886b	0	0	0	0	0	0	0	0	0	0	0	0	0	0	0
hco-miR-5887	hco-mir-5887	0	0	0	0	0	0	0	0	0	0	0	0	0	0	0
hco-miR-5888	hco-mir-5888	0	0	0	0	0	0	0	0	0	0	0	0	0	0	0
hco-miR-5889	hco-mir-5889	0	0	0	0	0	0	0	0	0	0	0	0	0	0	0
hco-miR-5890a	hco-mir-5890a	0	0	0	0	0	0	0	0	0	0	0	0	0	0	0
hco-miR-5890b-5p	hco-mir-5890b	0	0	0	0	0	0	0	0	0	0	0	0	0	0	0
hco-miR-5890b-3p	hco-mir-5890b	0	0	0	0	0	0	0	0	0	0	0	0	0	0	0
hco-miR-5890c	hco-mir-5890c	0	0	0	0	0	0	0	0	0	0	0	0	0	0	0
hco-miR-5890d	hco-mir-5890d	0	0	0	0	0	0	0	0	0	0	0	0	0	0	0
hco-miR-5890e	hco-mir-5890e	0	0	0	0	0	0	0	0	0	0	0	0	0	0	0
hco-miR-5890f-5p	hco-mir-5890f	0	0	0	0	0	0	0	0	0	0	0	0	0	0	0
hco-miR-5890f-3p	hco-mir-5890f	0	0	0	0	0	0	0	0	0	0	0	0	0	0	0
hco-miR-5891	hco-mir-5891	0	0	0	0	0	0	0	0	0	0	0	0	0	0	0
hco-miR-5892a	hco-mir-5892a	0	0	0	0	0	0	0	0	0	0	0	0	0	0	0
hco-miR-5892b	hco-mir-5892b	0	0	0	0	0	0	0	0	0	0	0	0	0	0	0
hco-miR-5893	hco-mir-5893	0	0	0	0	0	0	0	0	0	0	0	0	0	0	0
hco-miR-5894a	hco-mir-5894a	0	0	0	0	0	0	0	0	0	0	0	0	0	0	0
hco-miR-5894b	hco-mir-5894b	0	0	0	0	0	0	0	0	0	0	0	0	0	0	0
hco-miR-5895	hco-mir-5895	0	0	0	0	0	0	0	0	0	0	0	0	0	0	0
hco-miR-5896	hco-mir-5896	0	0	0	0	0	0	0	0	0	0	0	0	0	0	0
hco-miR-5897a	hco-mir-5897a	0	0	0	0	0	0	0	0	0	0	0	0	0	0	0
hco-miR-5897b	hco-mir-5897b	0	0	0	0	0	0	0	0	0	0	0	0	0	0	0
hco-miR-5897c	hco-mir-5897c	0	0	0	0	0	0	0	0	0	0	0	0	0	0	0
hco-miR-5898-5p	hco-mir-5898	0	0	0	0	0	0	0	0	0	0	0	0	0	0	0
hco-miR-5898-3p	hco-mir-5898	0	0	0	0	0	0	0	0	0	0	0	0	0	0	0
hco-miR-5899	hco-mir-5899	0	0	0	0	0	0	0	0	0	0	0	0	0	0	0
hco-miR-59	hco-mir-59	0	0	0	0	0	0	0	0	0	0	0	0	0	0	0
hco-miR-5900	hco-mir-5900	0	0	0	0	0	0	0	0	0	0	0	0	0	0	0
hco-miR-5901	hco-mir-5901	0	0	0	0	0	0	0	0	0	0	0	0	0	0	0
hco-miR-5902-5p	hco-mir-5902	0	0	0	0	0	0	0	0	0	0	0	0	0	0	0
hco-miR-5902-3p	hco-mir-5902	0	0	0	0	0	0	0	0	0	0	0	0	0	0	0
hco-miR-5903	hco-mir-5903	0	0	0	0	0	0	0	0	0	0	0	0	0	0	0
hco-miR-5904a	hco-mir-5904a	0	0	0	0	0	0	0	0	0	0	0	0	0	0	0
hco-miR-5904b	hco-mir-5904b	0	0	0	0	0	0	0	0	0	0	0	0	0	0	0
hco-miR-5904c	hco-mir-5904c	0	0	0	0	0	0	0	0	0	0	0	0	0	0	0
hco-miR-5905	hco-mir-5905	0	0	0	0	0	0	0	0	0	0	0	0	0	0	0
hco-miR-5906	hco-mir-5906	0	0	0	0	0	0	0	0	0	0	0	0	0	0	0
hco-miR-5907	hco-mir-5907	0	0	0	0	0	0	0	0	0	0	0	0	0	0	0
hco-miR-5908-5p	hco-mir-5908	0	0	0	0	0	0	0	0	0	0	0	0	0	0	0
hco-miR-5908-3p	hco-mir-5908	0	0	0	0	0	0	0	0	0	0	0	0	0	0	0
hco-miR-5909	hco-mir-5909	0	0	0	0	0	0	0	0	0	0	0	0	0	0	0
hco-miR-5910	hco-mir-5910	0	0	0	0	0	0	0	0	0	0	0	0	0	0	0
hco-miR-5911b	hco-mir-5911b	0	0	0	0	0	0	0	0	0	0	0	0	0	0	0
hco-miR-5911c	hco-mir-5911c	0	0	0	0	0	0	0	0	0	0	0	0	0	0	0
hco-miR-5912a	hco-mir-5912a	0	0	0	0	0	0	0	0	0	0	0	0	0	0	0
hco-miR-5912b	hco-mir-5912b	0	0	0	0	0	0	0	0	0	0	0	0	0	0	0
hco-miR-5913	hco-mir-5913	0	0	0	0	0	0	0	0	0	0	0	0	0	0	0
hco-miR-5914	hco-mir-5914	0	0	0	0	0	0	0	0	0	0	0	0	0	0	0
hco-miR-5915	hco-mir-5915	0	0	0	0	0	0	0	0	0	0	0	0	0	0	0
hco-miR-5916	hco-mir-5916	0	0	0	0	0	0	0	0	0	0	0	0	0	0	0
hco-miR-5917	hco-mir-5917	0	0	0	0	0	0	0	0	0	0	0	0	0	0	0
hco-miR-5918a	hco-mir-5918a	0	0	0	0	0	0	0	0	0	0	0	0	0	0	0
hco-miR-5918b	hco-mir-5918b	0	0	0	0	0	0	0	0	0	0	0	0	0	0	0
hco-miR-5918c	hco-mir-5918c	0	0	0	0	0	0	0	0	0	0	0	0	0	0	0
hco-miR-5918d	hco-mir-5918d	0	0	0	0	0	0	0	0	0	0	0	0	0	0	0
hco-miR-5919	hco-mir-5919	0	0	0	0	0	0	0	0	0	0	0	0	0	0	0
hco-miR-5920	hco-mir-5920	0	0	0	0	0	0	0	0	0	0	0	0	0	0	0
hco-miR-5921-5p	hco-mir-5921	0	0	0	0	0	0	0	0	0	0	0	0	0	0	0
hco-miR-5921-3p	hco-mir-5921	0	0	0	0	0	0	0	0	0	0	0	0	0	0	0
hco-miR-5922	hco-mir-5922	0	0	0	0	0	0	0	0	0	0	0	0	0	0	0
hco-miR-5923	hco-mir-5923	0	0	0	0	0	0	0	0	0	0	0	0	0	0	0
hco-miR-5924-5p	hco-mir-5924-1	0	0	0	0	0	0	0	0	0	0	0	0	0	0	0
hco-miR-5924-3p	hco-mir-5924-1	0	0	0	0	0	0	0	0	0	0	0	0	0	0	0
hco-miR-5924-3p	hco-mir-5924-2	0	0	0	0	0	0	0	0	0	0	0	0	0	0	0
hco-miR-5925	hco-mir-5925	0	0	0	0	0	0	0	0	0	0	0	0	0	0	0
hco-miR-5926	hco-mir-5926	0	0	0	0	0	0	0	0	0	0	0	0	0	0	0
hco-miR-5927	hco-mir-5927	0	0	0	0	0	0	0	0	0	0	0	0	0	0	0
hco-miR-5928a	hco-mir-5928a	0	0	0	0	0	0	0	0	0	0	0	0	0	0	0
hco-miR-5928b	hco-mir-5928b	0	0	0	0	0	0	0	0	0	0	0	0	0	0	0
hco-miR-5928c	hco-mir-5928c	0	0	0	0	0	0	0	0	0	0	0	0	0	0	0
hco-miR-5928d	hco-mir-5928d	0	0	0	0	0	0	0	0	0	0	0	0	0	0	0
hco-miR-5928e	hco-mir-5928e	0	0	0	0	0	0	0	0	0	0	0	0	0	0	0
hco-miR-5929	hco-mir-5929	0	0	0	0	0	0	0	0	0	0	0	0	0	0	0
hco-miR-5930	hco-mir-5930	0	0	0	0	0	0	0	0	0	0	0	0	0	0	0
hco-miR-5931	hco-mir-5931	0	0	0	0	0	0	0	0	0	0	0	0	0	0	0
hco-miR-5932	hco-mir-5932	0	0	0	0	0	0	0	0	0	0	0	0	0	0	0
hco-miR-5933	hco-mir-5933	0	0	0	0	0	0	0	0	0	0	0	0	0	0	0
hco-miR-5934	hco-mir-5934	0	0	0	0	0	0	0	0	0	0	0	0	0	0	0
hco-miR-5935	hco-mir-5935	0	0	0	0	0	0	0	0	0	0	0	0	0	0	0
hco-miR-5936	hco-mir-5936	0	0	0	0	0	0	0	0	0	0	0	0	0	0	0
hco-miR-5937	hco-mir-5937	0	0	0	0	0	0	0	0	0	0	0	0	0	0	0
hco-miR-5938	hco-mir-5938	0	0	0	0	0	0	0	0	0	0	0	0	0	0	0
hco-miR-5939	hco-mir-5939	0	0	0	0	0	0	0	0	0	0	0	0	0	0	0
hco-miR-5940	hco-mir-5940	0	0	0	0	0	0	0	0	0	0	0	0	0	0	0
hco-miR-5941	hco-mir-5941	0	0	0	0	0	0	0	0	0	0	0	0	0	0	0
hco-miR-5942	hco-mir-5942	0	0	0	0	0	0	0	0	0	0	0	0	0	0	0
hco-miR-5943	hco-mir-5943	0	0	0	0	0	0	0	0	0	0	0	0	0	0	0
hco-miR-5944	hco-mir-5944	0	0	0	0	0	0	0	0	0	0	0	0	0	0	0
hco-miR-5945-5p	hco-mir-5945	0	0	0	0	0	0	0	0	0	0	0	0	0	0	0
hco-miR-5945-3p	hco-mir-5945	0	0	0	0	0	0	0	0	0	0	0	0	0	0	0
hco-miR-5946a	hco-mir-5946a	0	0	0	0	0	0	0	0	0	0	0	0	0	0	0
hco-miR-5946b	hco-mir-5946b	0	0	0	0	0	0	0	0	0	0	0	0	0	0	0
hco-miR-5946c	hco-mir-5946c	0	0	0	0	0	0	0	0	0	0	0	0	0	0	0
hco-miR-5947	hco-mir-5947	0	0	0	0	0	0	0	0	0	0	0	0	0	0	0
hco-miR-5948	hco-mir-5948	0	0	0	0	0	0	0	0	0	0	0	0	0	0	0
hco-miR-5949	hco-mir-5949	0	0	0	0	0	0	0	0	0	0	0	0	0	0	0
hco-miR-5950	hco-mir-5950	0	0	0	0	0	0	0	0	0	0	0	0	0	0	0
hco-miR-5951	hco-mir-5951	0	0	0	0	0	0	0	0	0	0	0	0	0	0	0
hco-miR-5952	hco-mir-5952	0	0	0	0	0	0	0	0	0	0	0	0	0	0	0
hco-miR-5953	hco-mir-5953	0	0	0	0	0	0	0	0	0	0	0	0	0	0	0
hco-miR-5954	hco-mir-5954	0	0	0	0	0	0	0	0	0	0	0	0	0	0	0
hco-miR-5955	hco-mir-5955	0	0	0	0	0	0	0	0	0	0	0	0	0	0	0
hco-miR-5956	hco-mir-5956	0	0	0	0	0	0	0	0	0	0	0	0	0	0	0
hco-miR-5957	hco-mir-5957	0	0	0	0	0	0	0	0	0	0	0	0	0	0	0
hco-miR-5958	hco-mir-5958	0	0	0	0	0	0	0	0	0	0	0	0	0	0	0
hco-miR-5959	hco-mir-5959	0	0	0	0	0	0	0	0	0	0	0	0	0	0	0
hco-miR-5960	hco-mir-5960	0	0	0	0	0	0	0	0	0	0	0	0	0	0	0
hco-miR-5961	hco-mir-5961	0	0	0	0	0	0	0	0	0	0	0	0	0	0	0
hco-miR-5962	hco-mir-5962	0	0	0	0	0	0	0	0	0	0	0	0	0	0	0
hco-miR-5963	hco-mir-5963	0	0	0	0	0	0	0	0	0	0	0	0	0	0	0
hco-miR-5964	hco-mir-5964	0	0	0	0	0	0	0	0	0	0	0	0	0	0	0
hco-miR-5965	hco-mir-5965	0	0	0	0	0	0	0	0	0	0	0	0	0	0	0
hco-miR-5966	hco-mir-5966	0	0	0	0	0	0	0	0	0	0	0	0	0	0	0
hco-miR-5967	hco-mir-5967	0	0	0	0	0	0	0	0	0	0	0	0	0	0	0
hco-miR-5968	hco-mir-5968	0	0	0	0	0	0	0	0	0	0	0	0	0	0	0
hco-miR-5969	hco-mir-5969	0	0	0	0	0	0	0	0	0	0	0	0	0	0	0
hco-miR-5970	hco-mir-5970	0	0	0	0	0	0	0	0	0	0	0	0	0	0	0
hco-miR-5971	hco-mir-5971	0	0	0	0	0	0	0	0	0	0	0	0	0	0	0
hco-miR-5972	hco-mir-5972	0	0	0	0	0	0	0	0	0	0	0	0	0	0	0
hco-miR-5973	hco-mir-5973	0	0	0	0	0	0	0	0	0	0	0	0	0	0	0
hco-miR-5974	hco-mir-5974	0	0	0	0	0	0	0	0	0	0	0	0	0	0	0
hco-miR-5975	hco-mir-5975	0	0	0	0	0	0	0	0	0	0	0	0	0	0	0
hco-miR-5976	hco-mir-5976	0	0	0	0	0	0	0	0	0	0	0	0	0	0	0
hco-miR-5977	hco-mir-5977	0	0	0	0	0	0	0	0	0	0	0	0	0	0	0
hco-miR-5978	hco-mir-5978	0	0	0	0	0	0	0	0	0	0	0	0	0	0	0
hco-miR-5980	hco-mir-5980	0	0	0	0	0	0	0	0	0	0	0	0	0	0	0
hco-miR-5981	hco-mir-5981	0	0	0	0	0	0	0	0	0	0	0	0	0	0	0
hco-miR-5982	hco-mir-5982	0	0	0	0	0	0	0	0	0	0	0	0	0	0	0
hco-miR-5983	hco-mir-5983	0	0	0	0	0	0	0	0	0	0	0	0	0	0	0
hco-miR-5984a	hco-mir-5984a	0	0	0	0	0	0	0	0	0	0	0	0	0	0	0
hco-miR-5984b	hco-mir-5984b	0	0	0	0	0	0	0	0	0	0	0	0	0	0	0
hco-miR-5985	hco-mir-5985-1	0	0	0	0	0	0	0	0	0	0	0	0	0	0	0
hco-miR-5985	hco-mir-5985-2	0	0	0	0	0	0	0	0	0	0	0	0	0	0	0
hco-miR-5986	hco-mir-5986	0	0	0	0	0	0	0	0	0	0	0	0	0	0	0
hco-miR-5987	hco-mir-5987	0	0	0	0	0	0	0	0	0	0	0	0	0	0	0
hco-miR-5988	hco-mir-5988	0	0	0	0	0	0	0	0	0	0	0	0	0	0	0
hco-miR-5989	hco-mir-5989	0	0	0	0	0	0	0	0	0	0	0	0	0	0	0
hco-miR-5990-5p	hco-mir-5990	0	0	0	0	0	0	0	0	0	0	0	0	0	0	0
hco-miR-5991	hco-mir-5991	0	0	0	0	0	0	0	0	0	0	0	0	0	0	0
hco-miR-60	hco-mir-60	0	0	0	0	0	0	0	0	0	0	0	0	0	0	0
hco-miR-61	hco-mir-61	0	0	0	0	0	0	0	0	0	0	0	0	0	0	0
hco-miR-63a	hco-mir-63a	0	0	0	0	0	0	0	0	0	0	0	0	0	0	0
hco-miR-63b	hco-mir-63b	0	0	0	0	0	0	0	0	0	0	0	0	0	0	0
hco-miR-7	hco-mir-7	0	0	0	0	0	0	0	0	0	0	0	0	0	0	0
hco-miR-71	hco-mir-71	0	0	0	0	0	0	0	0	0	0	0	0	0	0	0
hco-miR-72	hco-mir-72	0	0	0	0	0	0	0	0	0	0	0	0	0	0	0
hco-miR-76	hco-mir-76	0	0	0	0	0	0	0	0	0	0	0	0	0	0	0
hco-miR-79	hco-mir-79	0	0	0	0	0	0	0	0	0	0	0	0	0	0	0
hco-miR-790	hco-mir-790	0	0	0	0	0	0	0	0	0	0	0	0	0	0	0
hco-miR-83	hco-mir-83	0	0	0	0	0	0	0	0	0	0	0	0	0	0	0
hco-miR-84a	hco-mir-84a	0	0	0	0	0	0	0	0	0	0	0	0	0	0	0
hco-miR-84b	hco-mir-84b	0	0	0	0	0	0	0	0	0	0	0	0	0	0	0
hco-miR-86	hco-mir-86	0	0	0	0	0	0	0	0	0	0	0	0	0	0	0
hco-miR-87a	hco-mir-87a	0	0	0	0	0	0	0	0	0	0	0	0	0	0	0
hco-miR-87c	hco-mir-87c	0	0	0	0	0	0	0	0	0	0	0	0	0	0	0
hco-miR-9	hco-mir-9	0	0	0	0	0	0	0	0	0	0	0	0	0	0	0
hco-miR-9551	hco-mir-9551	0	0	0	0	0	0	0	0	0	0	0	0	0	0	0
hco-miR-993	hco-mir-993	0	0	0	0	0	0	0	0	0	0	0	0	0	0	0
hex-miR390a	hex-MIR390a	0	0	0	0	0	0	0	0	0	0	0	0	0	0	0
hex-miR390b	hex-MIR390b	0	0	0	0	0	0	0	0	0	0	0	0	0	0	0
hhi-let-7c	hhi-let-7c	0	0	0	0	0	0	0	0	0	0	0	0	0	0	0
hhi-let-7j	hhi-let-7j	0	0	0	0	0	0	0	0	0	0	0	0	0	0	0
hhi-miR-1	hhi-mir-1	0	0	0	0	0	0	0	0	0	0	0	0	0	0	0
hhi-miR-10d	hhi-mir-10d	0	0	0	0	0	0	0	0	0	0	0	0	0	0	0
hhi-miR-129a	hhi-mir-129a	0	0	0	0	0	0	0	0	0	0	0	0	0	0	0
hhi-miR-129b-5p	hhi-mir-129b	0	0	0	0	0	0	0	0	0	0	0	0	0	0	0
hhi-miR-129b-3p	hhi-mir-129b	0	0	0	0	0	0	0	0	0	0	0	0	0	0	0
hhi-miR-147b	hhi-mir-147b	0	0	0	0	0	0	0	0	0	0	0	0	0	0	0
hhi-miR-15a	hhi-mir-15a	0	0	0	0	0	0	0	0	0	0	0	0	0	0	0
hhi-miR-1788	hhi-mir-1788	0	0	0	0	0	0	0	0	0	0	0	0	0	0	0
hhi-miR-181b	hhi-mir-181b	0	0	0	0	0	0	0	0	0	0	0	0	0	0	0
hhi-miR-182	hhi-mir-182	0	0	0	0	0	0	0	0	0	0	0	0	0	0	0
hhi-miR-183	hhi-mir-183	0	0	0	0	0	0	0	0	0	0	0	0	0	0	0
hhi-miR-187	hhi-mir-187	0	0	0	0	0	0	0	0	0	0	0	0	0	0	0
hhi-miR-196	hhi-mir-196	0	0	0	0	0	0	0	0	0	0	0	0	0	0	0
hhi-miR-199a	hhi-mir-199a	0	0	0	0	0	0	0	0	0	0	0	0	0	0	0
hhi-miR-21	hhi-mir-21	0	0	0	0	0	0	0	0	0	0	0	0	0	0	0
hhi-miR-23a	hhi-mir-23a	0	0	0	0	0	0	0	0	0	0	0	0	0	0	0
hhi-miR-26	hhi-mir-26-1	0	0	0	0	0	0	0	0	0	0	0	0	0	0	0
hhi-miR-26	hhi-mir-26-2	0	0	0	0	0	0	0	0	0	0	0	0	0	0	0
hhi-miR-301	hhi-mir-301	0	0	0	0	0	0	0	0	0	0	0	0	0	0	0
hhi-miR-430a	hhi-mir-430a-1	0	0	0	0	0	0	0	0	0	0	0	0	0	0	0
hhi-miR-430a	hhi-mir-430a-2	0	0	0	0	0	0	0	0	0	0	0	0	0	0	0
hhi-miR-430a	hhi-mir-430a-3	0	0	0	0	0	0	0	0	0	0	0	0	0	0	0
hhi-miR-430b	hhi-mir-430b-1	0	0	0	0	0	0	0	0	0	0	0	0	0	0	0
hhi-miR-430b	hhi-mir-430b-2	0	0	0	0	0	0	0	0	0	0	0	0	0	0	0
hhi-miR-449	hhi-mir-449	0	0	0	0	0	0	0	0	0	0	0	0	0	0	0
hhi-miR-723	hhi-mir-723	0	0	0	0	0	0	0	0	0	0	0	0	0	0	0
hhi-miR-728	hhi-mir-728	0	0	0	0	0	0	0	0	0	0	0	0	0	0	0
hhi-miR-737	hhi-mir-737	0	0	0	0	0	0	0	0	0	0	0	0	0	0	0
hhi-miR-7788	hhi-mir-7788	0	0	0	0	0	0	0	0	0	0	0	0	0	0	0
hhi-miR-7789	hhi-mir-7789	0	0	0	0	0	0	0	0	0	0	0	0	0	0	0
hhi-miR-7790	hhi-mir-7790	0	0	0	0	0	0	0	0	0	0	0	0	0	0	0
hhi-miR-7791	hhi-mir-7791	0	0	0	0	0	0	0	0	0	0	0	0	0	0	0
hhi-miR-7792	hhi-mir-7792	0	0	0	0	0	0	0	0	0	0	0	0	0	0	0
hhi-miR-7793	hhi-mir-7793	0	0	0	0	0	0	0	0	0	0	0	0	0	0	0
hhi-miR-7794	hhi-mir-7794	0	0	0	0	0	0	0	0	0	0	0	0	0	0	0
hhi-miR-7795	hhi-mir-7795	0	0	0	0	0	0	0	0	0	0	0	0	0	0	0
hhi-miR-7796	hhi-mir-7796	0	0	0	0	0	0	0	0	0	0	0	0	0	0	0
hhi-miR-96	hhi-mir-96	0	0	0	0	0	0	0	0	0	0	0	0	0	0	0
hhv6b-miR-Ro6-1-5p	hhv6b-mir-Ro6-1	0	0	0	0	0	0	0	0	0	0	0	0	0	0	0
hhv6b-miR-Ro6-1-3p	hhv6b-mir-Ro6-1	0	0	0	0	0	0	0	0	0	0	0	0	0	0	0
hhv6b-miR-Ro6-2-5p	hhv6b-mir-Ro6-2	0	0	0	0	0	0	0	0	0	0	0	0	0	0	0
hhv6b-miR-Ro6-2-3p	hhv6b-mir-Ro6-2	0	0	0	0	0	0	0	0	0	0	0	0	0	0	0
hhv6b-miR-Ro6-3-5p	hhv6b-mir-Ro6-3	0	0	0	0	0	0	0	0	0	0	0	0	0	0	0
hhv6b-miR-Ro6-3-3p	hhv6b-mir-Ro6-3	0	0	0	0	0	0	0	0	0	0	0	0	0	0	0
hhv6b-miR-Ro6-4-5p	hhv6b-mir-Ro6-4	0	0	0	0	0	0	0	0	0	0	0	0	0	0	0
hhv6b-miR-Ro6-4-3p	hhv6b-mir-Ro6-4	0	0	0	0	0	0	0	0	0	0	0	0	0	0	0
hiv1-miR-H1	hiv1-mir-H1	0	0	0	0	0	0	0	0	0	0	0	0	0	0	0
hiv1-miR-N367	hiv1-mir-N367	0	0	0	0	0	0	0	0	0	0	0	0	0	0	0
hiv1-miR-TAR-5p	hiv1-mir-TAR	0	0	0	0	0	0	0	0	0	0	0	0	0	0	0
hiv1-miR-TAR-3p	hiv1-mir-TAR	0	0	0	0	0	0	0	0	0	0	0	0	0	0	0
hma-miR-2022	hma-mir-2022	0	0	0	0	0	0	0	0	0	0	0	0	0	0	0
hma-miR-2030	hma-mir-2030	0	0	0	0	0	0	0	0	0	0	0	0	0	0	0
hma-miR-3002	hma-mir-3002	0	0	0	0	0	0	0	0	0	0	0	0	0	0	0
hma-miR-3003a-5p	hma-mir-3003a	0	0	0	0	0	0	0	0	0	0	0	0	0	0	0
hma-miR-3003a-3p	hma-mir-3003a	0	0	0	0	0	0	0	0	0	0	0	0	0	0	0
hma-miR-3003b-5p	hma-mir-3003b	0	0	0	0	0	0	0	0	0	0	0	0	0	0	0
hma-miR-3003b-3p	hma-mir-3003b	0	0	0	0	0	0	0	0	0	0	0	0	0	0	0
hma-miR-3004	hma-mir-3004	0	0	0	0	0	0	0	0	0	0	0	0	0	0	0
hma-miR-3005	hma-mir-3005	0	0	0	0	0	0	0	0	0	0	0	0	0	0	0
hma-miR-3006	hma-mir-3006	0	0	0	0	0	0	0	0	0	0	0	0	0	0	0
hma-miR-3007-5p	hma-mir-3007	0	0	0	0	0	0	0	0	0	0	0	0	0	0	0
hma-miR-3007-3p	hma-mir-3007	0	0	0	0	0	0	0	0	0	0	0	0	0	0	0
hma-miR-3008	hma-mir-3008	0	0	0	0	0	0	0	0	0	0	0	0	0	0	0
hma-miR-3009	hma-mir-3009	0	0	0	0	0	0	0	0	0	0	0	0	0	0	0
hma-miR-3010	hma-mir-3010	0	0	0	0	0	0	0	0	0	0	0	0	0	0	0
hma-miR-3011	hma-mir-3011	0	0	0	0	0	0	0	0	0	0	0	0	0	0	0
hma-miR-3012a	hma-mir-3012a	0	0	0	0	0	0	0	0	0	0	0	0	0	0	0
hma-miR-3012b	hma-mir-3012b	0	0	0	0	0	0	0	0	0	0	0	0	0	0	0
hma-miR-3013	hma-mir-3013	0	0	0	0	0	0	0	0	0	0	0	0	0	0	0
hma-miR-3014	hma-mir-3014	0	0	0	0	0	0	0	0	0	0	0	0	0	0	0
hme-bantam	hme-bantam	0	0	0	0	0	0	0	0	0	0	0	0	0	0	0
hme-let-7	hme-let-7	0	0	0	0	0	0	0	0	0	0	0	0	0	0	0
hme-miR-10	hme-mir-10	0	0	0	0	0	0	0	0	0	0	0	0	0	0	0
hme-miR-1000	hme-mir-1000	0	0	0	0	0	0	0	0	0	0	0	0	0	0	0
hme-miR-11	hme-mir-11	0	0	0	0	0	0	0	0	0	0	0	0	0	0	0
hme-miR-1175	hme-mir-1175	0	0	0	0	0	0	0	0	0	0	0	0	0	0	0
hme-miR-12	hme-mir-12	0	0	0	0	0	0	0	0	0	0	0	0	0	0	0
hme-miR-124	hme-mir-124	0	0	0	0	0	0	0	0	0	0	0	0	0	0	0
hme-miR-133	hme-mir-133	0	0	0	0	0	0	0	0	0	0	0	0	0	0	0
hme-miR-137	hme-mir-137	0	0	0	0	0	0	0	0	0	0	0	0	0	0	0
hme-miR-13a	hme-mir-13a	0	0	0	0	0	0	0	0	0	0	0	0	0	0	0
hme-miR-13b	hme-mir-13b	0	0	0	0	0	0	0	0	0	0	0	0	0	0	0
hme-miR-14	hme-mir-14	0	0	0	0	0	0	0	0	0	0	0	0	0	0	0
hme-miR-184	hme-mir-184	0	0	0	0	0	0	0	0	0	0	0	0	0	0	0
hme-miR-190	hme-mir-190	0	0	0	0	0	0	0	0	0	0	0	0	0	0	0
hme-miR-193-5p	hme-mir-193	0	0	0	0	0	0	0	0	0	0	0	0	0	0	0
hme-miR-193-3p	hme-mir-193	0	0	0	0	0	0	0	0	0	0	0	0	0	0	0
hme-miR-1a	hme-mir-1a	0	0	0	0	0	0	0	0	0	0	0	0	0	0	0
hme-miR-1b	hme-mir-1b	0	0	0	0	0	0	0	0	0	0	0	0	0	0	0
hme-miR-210	hme-mir-210	0	0	0	0	0	0	0	0	0	0	0	0	0	0	0
hme-miR-252	hme-mir-252	0	0	0	0	0	0	0	0	0	0	0	0	0	0	0
hme-miR-263a	hme-mir-263a	0	0	0	0	0	0	0	0	0	0	0	0	0	0	0
hme-miR-263b	hme-mir-263b	0	0	0	0	0	0	0	0	0	0	0	0	0	0	0
hme-miR-2733	hme-mir-2733	0	0	0	0	0	0	0	0	0	0	0	0	0	0	0
hme-miR-2755	hme-mir-2755	0	0	0	0	0	0	0	0	0	0	0	0	0	0	0
hme-miR-2756	hme-mir-2756	0	0	0	0	0	0	0	0	0	0	0	0	0	0	0
hme-miR-276	hme-mir-276	0	0	0	0	0	0	0	0	0	0	0	0	0	0	0
hme-miR-2763	hme-mir-2763	0	0	0	0	0	0	0	0	0	0	0	0	0	0	0
hme-miR-2765	hme-mir-2765	0	0	0	0	0	0	0	0	0	0	0	0	0	0	0
hme-miR-2767	hme-mir-2767	0	0	0	0	0	0	0	0	0	0	0	0	0	0	0
hme-miR-2768	hme-mir-2768	0	0	0	0	0	0	0	0	0	0	0	0	0	0	0
hme-miR-277	hme-mir-277	0	0	0	0	0	0	0	0	0	0	0	0	0	0	0
hme-miR-278	hme-mir-278	0	0	0	0	0	0	0	0	0	0	0	0	0	0	0
hme-miR-2788-5p	hme-mir-2788	0	0	0	0	0	0	0	0	0	0	0	0	0	0	0
hme-miR-2788-3p	hme-mir-2788	0	0	0	0	0	0	0	0	0	0	0	0	0	0	0
hme-miR-2796	hme-mir-2796	0	0	0	0	0	0	0	0	0	0	0	0	0	0	0
hme-miR-2797	hme-mir-2797	0	0	0	0	0	0	0	0	0	0	0	0	0	0	0
hme-miR-279a	hme-mir-279a	0	0	0	0	0	0	0	0	0	0	0	0	0	0	0
hme-miR-279b	hme-mir-279b	0	0	0	0	0	0	0	0	0	0	0	0	0	0	0
hme-miR-279c	hme-mir-279c	0	0	0	0	0	0	0	0	0	0	0	0	0	0	0
hme-miR-279d	hme-mir-279d	0	0	0	0	0	0	0	0	0	0	0	0	0	0	0
hme-miR-281	hme-mir-281	0	0	0	0	0	0	0	0	0	0	0	0	0	0	0
hme-miR-282	hme-mir-282	0	0	0	0	0	0	0	0	0	0	0	0	0	0	0
hme-miR-283	hme-mir-283	0	0	0	0	0	0	0	0	0	0	0	0	0	0	0
hme-miR-285	hme-mir-285	0	0	0	0	0	0	0	0	0	0	0	0	0	0	0
hme-miR-2a	hme-mir-2a	0	0	0	0	0	0	0	0	0	0	0	0	0	0	0
hme-miR-2b	hme-mir-2b	0	0	0	0	0	0	0	0	0	0	0	0	0	0	0
hme-miR-2c	hme-mir-2c	0	0	0	0	0	0	0	0	0	0	0	0	0	0	0
hme-miR-305	hme-mir-305	0	0	0	0	0	0	0	0	0	0	0	0	0	0	0
hme-miR-306	hme-mir-306	0	0	0	0	0	0	0	0	0	0	0	0	0	0	0
hme-miR-307	hme-mir-307	0	0	0	0	0	0	0	0	0	0	0	0	0	0	0
hme-miR-308	hme-mir-308	0	0	0	0	0	0	0	0	0	0	0	0	0	0	0
hme-miR-316	hme-mir-316	0	0	0	0	0	0	0	0	0	0	0	0	0	0	0
hme-miR-3286	hme-mir-3286	0	0	0	0	0	0	0	0	0	0	0	0	0	0	0
hme-miR-33	hme-mir-33-1	0	0	0	0	0	0	0	0	0	0	0	0	0	0	0
hme-miR-33	hme-mir-33-2	0	0	0	0	0	0	0	0	0	0	0	0	0	0	0
hme-miR-3327	hme-mir-3327	0	0	0	0	0	0	0	0	0	0	0	0	0	0	0
hme-miR-3338	hme-mir-3338	0	0	0	0	0	0	0	0	0	0	0	0	0	0	0
hme-miR-34	hme-mir-34-1	0	0	0	0	0	0	0	0	0	0	0	0	0	0	0
hme-miR-34	hme-mir-34-2	0	0	0	0	0	0	0	0	0	0	0	0	0	0	0
hme-miR-6301-1-5p	hme-mir-6301-1	0	0	0	0	0	0	0	0	0	0	0	0	0	0	0
hme-miR-6301-3p	hme-mir-6301-1	0	0	0	0	0	0	0	0	0	0	0	0	0	0	0
hme-miR-6301-3p	hme-mir-6301-2	0	0	0	0	0	0	0	0	0	0	0	0	0	0	0
hme-miR-6301-2-5p	hme-mir-6301-2	0	0	0	0	0	0	0	0	0	0	0	0	0	0	0
hme-miR-6302-1-5p	hme-mir-6302-1	0	0	0	0	0	0	0	0	0	0	0	0	0	0	0
hme-miR-6302-3p	hme-mir-6302-1	0	0	0	0	0	0	0	0	0	0	0	0	0	0	0
hme-miR-6302-3p	hme-mir-6302-2	0	0	0	0	0	0	0	0	0	0	0	0	0	0	0
hme-miR-6302-2-5p	hme-mir-6302-2	0	0	0	0	0	0	0	0	0	0	0	0	0	0	0
hme-miR-6303-5p	hme-mir-6303	0	0	0	0	0	0	0	0	0	0	0	0	0	0	0
hme-miR-6304-3p	hme-mir-6304	0	0	0	0	0	0	0	0	0	0	0	0	0	0	0
hme-miR-6305-5p	hme-mir-6305	0	0	0	0	0	0	0	0	0	0	0	0	0	0	0
hme-miR-6305-3p	hme-mir-6305	0	0	0	0	0	0	0	0	0	0	0	0	0	0	0
hme-miR-6306-5p	hme-mir-6306	0	0	0	0	0	0	0	0	0	0	0	0	0	0	0
hme-miR-6306-3p	hme-mir-6306	0	0	0	0	0	0	0	0	0	0	0	0	0	0	0
hme-miR-6307-3p	hme-mir-6307	0	0	0	0	0	0	0	0	0	0	0	0	0	0	0
hme-miR-6308-3p	hme-mir-6308	0	0	0	0	0	0	0	0	0	0	0	0	0	0	0
hme-miR-6309-3p	hme-mir-6309	0	0	0	0	0	0	0	0	0	0	0	0	0	0	0
hme-miR-6310-3p	hme-mir-6310	0	0	0	0	0	0	0	0	0	0	0	0	0	0	0
hme-miR-6311-3p	hme-mir-6311	0	0	0	0	0	0	0	0	0	0	0	0	0	0	0
hme-miR-6312-3p	hme-mir-6312	0	0	0	0	0	0	0	0	0	0	0	0	0	0	0
hme-miR-7	hme-mir-7	0	0	0	0	0	0	0	0	0	0	0	0	0	0	0
hme-miR-71	hme-mir-71	0	0	0	0	0	0	0	0	0	0	0	0	0	0	0
hme-miR-745	hme-mir-745	0	0	0	0	0	0	0	0	0	0	0	0	0	0	0
hme-miR-79	hme-mir-79	0	0	0	0	0	0	0	0	0	0	0	0	0	0	0
hme-miR-8	hme-mir-8	0	0	0	0	0	0	0	0	0	0	0	0	0	0	0
hme-miR-87	hme-mir-87	0	0	0	0	0	0	0	0	0	0	0	0	0	0	0
hme-miR-927	hme-mir-927	0	0	0	0	0	0	0	0	0	0	0	0	0	0	0
hme-miR-928	hme-mir-928	0	0	0	0	0	0	0	0	0	0	0	0	0	0	0
hme-miR-929	hme-mir-929	0	0	0	0	0	0	0	0	0	0	0	0	0	0	0
hme-miR-92a	hme-mir-92a	0	0	0	0	0	0	0	0	0	0	0	0	0	0	0
hme-miR-932	hme-mir-932	0	0	0	0	0	0	0	0	0	0	0	0	0	0	0
hme-miR-965	hme-mir-965	0	0	0	0	0	0	0	0	0	0	0	0	0	0	0
hme-miR-970	hme-mir-970	0	0	0	0	0	0	0	0	0	0	0	0	0	0	0
hme-miR-971	hme-mir-971	0	0	0	0	0	0	0	0	0	0	0	0	0	0	0
hme-miR-981	hme-mir-981	0	0	0	0	0	0	0	0	0	0	0	0	0	0	0
hme-miR-993	hme-mir-993	0	0	0	0	0	0	0	0	0	0	0	0	0	0	0
hme-miR-998	hme-mir-998	0	0	0	0	0	0	0	0	0	0	0	0	0	0	0
hme-miR-9a	hme-mir-9a	0	0	0	0	0	0	0	0	0	0	0	0	0	0	0
hme-miR-9b	hme-mir-9b	0	0	0	0	0	0	0	0	0	0	0	0	0	0	0
hpa-miR156a	hpa-MIR156a	0	0	0	0	0	0	0	0	0	0	0	0	0	0	0
hpa-miR171a	hpa-MIR171a	0	0	0	0	0	0	0	0	0	0	0	0	0	0	0
hpe-miR162a	hpe-MIR162a	0	0	0	0	0	0	0	0	0	0	0	0	0	0	0
hpe-miR403a	hpe-MIR403a	0	0	0	0	0	0	0	0	0	0	0	0	0	0	0
hpo-let-7-5p	hpo-let-7	0	0	0	0	0	0	0	0	0	0	0	0	0	0	0
hpo-let-7-3p	hpo-let-7	0	0	0	0	0	0	0	0	0	0	0	0	0	0	0
hpo-lin-4-5p	hpo-lin-4	0	0	0	0	0	0	0	0	0	0	0	0	0	0	0
hpo-lin-4-3p	hpo-lin-4	0	0	0	0	0	0	0	0	0	0	0	0	0	0	0
hpo-miR-1-5p	hpo-mir-1	0	0	0	0	0	0	0	0	0	0	0	0	0	0	0
hpo-miR-1-3p	hpo-mir-1	0	0	0	0	0	0	0	0	0	0	0	0	0	0	0
hpo-miR-100-5p	hpo-mir-100	0	0	0	0	0	0	0	0	0	0	0	0	0	0	0
hpo-miR-100-3p	hpo-mir-100	0	0	0	0	0	0	0	0	0	0	0	0	0	0	0
hpo-miR-10021-5p	hpo-mir-10021	0	0	0	0	0	0	0	0	0	0	0	0	0	0	0
hpo-miR-10021-3p	hpo-mir-10021	0	0	0	0	0	0	0	0	0	0	0	0	0	0	0
hpo-miR-10022-5p	hpo-mir-10022	0	0	0	0	0	0	0	0	0	0	0	0	0	0	0
hpo-miR-10022-3p	hpo-mir-10022	0	0	0	0	0	0	0	0	0	0	0	0	0	0	0
hpo-miR-10023-5p	hpo-mir-10023	0	0	0	0	0	0	0	0	0	0	0	0	0	0	0
hpo-miR-10023-3p	hpo-mir-10023	0	0	0	0	0	0	0	0	0	0	0	0	0	0	0
hpo-miR-10024-5p	hpo-mir-10024	0	0	0	0	0	0	0	0	0	0	0	0	0	0	0
hpo-miR-10024-3p	hpo-mir-10024	0	0	0	0	0	0	0	0	0	0	0	0	0	0	0
hpo-miR-10025-5p	hpo-mir-10025	0	0	0	0	0	0	0	0	0	0	0	0	0	0	0
hpo-miR-10025-3p	hpo-mir-10025	0	0	0	0	0	0	0	0	0	0	0	0	0	0	0
hpo-miR-10026-5p	hpo-mir-10026	0	0	0	0	0	0	0	0	0	0	0	0	0	0	0
hpo-miR-10026-3p	hpo-mir-10026	0	0	0	0	0	0	0	0	0	0	0	0	0	0	0
hpo-miR-10027-5p	hpo-mir-10027	0	0	0	0	0	0	0	0	0	0	0	0	0	0	0
hpo-miR-10027-3p	hpo-mir-10027	0	0	0	0	0	0	0	0	0	0	0	0	0	0	0
hpo-miR-10028-5p	hpo-mir-10028	0	0	0	0	0	0	0	0	0	0	0	0	0	0	0
hpo-miR-10028-3p	hpo-mir-10028	0	0	0	0	0	0	0	0	0	0	0	0	0	0	0
hpo-miR-10029-5p	hpo-mir-10029	0	0	0	0	0	0	0	0	0	0	0	0	0	0	0
hpo-miR-10029-3p	hpo-mir-10029	0	0	0	0	0	0	0	0	0	0	0	0	0	0	0
hpo-miR-10030-5p	hpo-mir-10030	0	0	0	0	0	0	0	0	0	0	0	0	0	0	0
hpo-miR-10030-3p	hpo-mir-10030	0	0	0	0	0	0	0	0	0	0	0	0	0	0	0
hpo-miR-10031a-3p	hpo-mir-10031a-1	0	0	0	0	0	0	0	0	0	0	0	0	0	0	0
hpo-miR-10031a-5p	hpo-mir-10031a-1	0	0	0	0	0	0	0	0	0	0	0	0	0	0	0
hpo-miR-10031b-5p	hpo-mir-10031b	0	0	0	0	0	0	0	0	0	0	0	0	0	0	0
hpo-miR-10031b-3p	hpo-mir-10031b	0	0	0	0	0	0	0	0	0	0	0	0	0	0	0
hpo-miR-10031c-5p	hpo-mir-10031c	0	0	0	0	0	0	0	0	0	0	0	0	0	0	0
hpo-miR-10031c-3p	hpo-mir-10031c	0	0	0	0	0	0	0	0	0	0	0	0	0	0	0
hpo-miR-10031d-5p	hpo-mir-10031d	0	0	0	0	0	0	0	0	0	0	0	0	0	0	0
hpo-miR-10031d-3p	hpo-mir-10031d	0	0	0	0	0	0	0	0	0	0	0	0	0	0	0
hpo-miR-10031e-5p	hpo-mir-10031e	0	0	0	0	0	0	0	0	0	0	0	0	0	0	0
hpo-miR-10031e-3p	hpo-mir-10031e	0	0	0	0	0	0	0	0	0	0	0	0	0	0	0
hpo-miR-10032-5p	hpo-mir-10032	0	0	0	0	0	0	0	0	0	0	0	0	0	0	0
hpo-miR-10032-3p	hpo-mir-10032	0	0	0	0	0	0	0	0	0	0	0	0	0	0	0
hpo-miR-10033-5p	hpo-mir-10033	0	0	0	0	0	0	0	0	0	0	0	0	0	0	0
hpo-miR-10033-3p	hpo-mir-10033	0	0	0	0	0	0	0	0	0	0	0	0	0	0	0
hpo-miR-10034-5p	hpo-mir-10034-1	0	0	0	0	0	0	0	0	0	0	0	0	0	0	0
hpo-miR-10034-3p	hpo-mir-10034-1	0	0	0	0	0	0	0	0	0	0	0	0	0	0	0
hpo-miR-10034-5p	hpo-mir-10034-2	0	0	0	0	0	0	0	0	0	0	0	0	0	0	0
hpo-miR-10034-3p	hpo-mir-10034-2	0	0	0	0	0	0	0	0	0	0	0	0	0	0	0
hpo-miR-10035-5p	hpo-mir-10035	0	0	0	0	0	0	0	0	0	0	0	0	0	0	0
hpo-miR-10035-3p	hpo-mir-10035	0	0	0	0	0	0	0	0	0	0	0	0	0	0	0
hpo-miR-10036-5p	hpo-mir-10036-1	0	0	0	0	0	0	0	0	0	0	0	0	0	0	0
hpo-miR-10036-3p	hpo-mir-10036-1	0	0	0	0	0	0	0	0	0	0	0	0	0	0	0
hpo-miR-10036-3p	hpo-mir-10036-2	0	0	0	0	0	0	0	0	0	0	0	0	0	0	0
hpo-miR-10036-2-5p	hpo-mir-10036-2	0	0	0	0	0	0	0	0	0	0	0	0	0	0	0
hpo-miR-10037-5p	hpo-mir-10037	0	0	0	0	0	0	0	0	0	0	0	0	0	0	0
hpo-miR-10037-3p	hpo-mir-10037	0	0	0	0	0	0	0	0	0	0	0	0	0	0	0
hpo-miR-10038-5p	hpo-mir-10038	0	0	0	0	0	0	0	0	0	0	0	0	0	0	0
hpo-miR-10038-3p	hpo-mir-10038	0	0	0	0	0	0	0	0	0	0	0	0	0	0	0
hpo-miR-10039-5p	hpo-mir-10039	0	0	0	0	0	0	0	0	0	0	0	0	0	0	0
hpo-miR-10039-3p	hpo-mir-10039	0	0	0	0	0	0	0	0	0	0	0	0	0	0	0
hpo-miR-10040-5p	hpo-mir-10040	0	0	0	0	0	0	0	0	0	0	0	0	0	0	0
hpo-miR-10040-3p	hpo-mir-10040	0	0	0	0	0	0	0	0	0	0	0	0	0	0	0
hpo-miR-10041-5p	hpo-mir-10041	0	0	0	0	0	0	0	0	0	0	0	0	0	0	0
hpo-miR-10041-3p	hpo-mir-10041	0	0	0	0	0	0	0	0	0	0	0	0	0	0	0
hpo-miR-10042-5p	hpo-mir-10042	0	0	0	0	0	0	0	0	0	0	0	0	0	0	0
hpo-miR-10042-3p	hpo-mir-10042	0	0	0	0	0	0	0	0	0	0	0	0	0	0	0
hpo-miR-10043a-5p	hpo-mir-10043a	0	0	0	0	0	0	0	0	0	0	0	0	0	0	0
hpo-miR-10043a-3p	hpo-mir-10043a	0	0	0	0	0	0	0	0	0	0	0	0	0	0	0
hpo-miR-10043b-5p	hpo-mir-10043b	0	0	0	0	0	0	0	0	0	0	0	0	0	0	0
hpo-miR-10043b-3p	hpo-mir-10043b	0	0	0	0	0	0	0	0	0	0	0	0	0	0	0
hpo-miR-10043c-5p	hpo-mir-10043c	0	0	0	0	0	0	0	0	0	0	0	0	0	0	0
hpo-miR-10043c-3p	hpo-mir-10043c	0	0	0	0	0	0	0	0	0	0	0	0	0	0	0
hpo-miR-10043d-5p	hpo-mir-10043d	0	0	0	0	0	0	0	0	0	0	0	0	0	0	0
hpo-miR-10043d-3p	hpo-mir-10043d	0	0	0	0	0	0	0	0	0	0	0	0	0	0	0
hpo-miR-10043e-5p	hpo-mir-10043e	0	0	0	0	0	0	0	0	0	0	0	0	0	0	0
hpo-miR-10043f-5p	hpo-mir-10043f	0	0	0	0	0	0	0	0	0	0	0	0	0	0	0
hpo-miR-10043f-3p	hpo-mir-10043f	0	0	0	0	0	0	0	0	0	0	0	0	0	0	0
hpo-miR-10044-5p	hpo-mir-10044	0	0	0	0	0	0	0	0	0	0	0	0	0	0	0
hpo-miR-10044-3p	hpo-mir-10044	0	0	0	0	0	0	0	0	0	0	0	0	0	0	0
hpo-miR-10045-5p	hpo-mir-10045	0	0	0	0	0	0	0	0	0	0	0	0	0	0	0
hpo-miR-10045-3p	hpo-mir-10045	0	0	0	0	0	0	0	0	0	0	0	0	0	0	0
hpo-miR-10046-5p	hpo-mir-10046	0	0	0	0	0	0	0	0	0	0	0	0	0	0	0
hpo-miR-10046-3p	hpo-mir-10046	0	0	0	0	0	0	0	0	0	0	0	0	0	0	0
hpo-miR-10047-5p	hpo-mir-10047	0	0	0	0	0	0	0	0	0	0	0	0	0	0	0
hpo-miR-10047-3p	hpo-mir-10047	0	0	0	0	0	0	0	0	0	0	0	0	0	0	0
hpo-miR-10048-5p	hpo-mir-10048	0	0	0	0	0	0	0	0	0	0	0	0	0	0	0
hpo-miR-10048-3p	hpo-mir-10048	0	0	0	0	0	0	0	0	0	0	0	0	0	0	0
hpo-miR-10049-5p	hpo-mir-10049	0	0	0	0	0	0	0	0	0	0	0	0	0	0	0
hpo-miR-10049-3p	hpo-mir-10049	0	0	0	0	0	0	0	0	0	0	0	0	0	0	0
hpo-miR-10050-5p	hpo-mir-10050	0	0	0	0	0	0	0	0	0	0	0	0	0	0	0
hpo-miR-10050-3p	hpo-mir-10050	0	0	0	0	0	0	0	0	0	0	0	0	0	0	0
hpo-miR-10051-5p	hpo-mir-10051	0	0	0	0	0	0	0	0	0	0	0	0	0	0	0
hpo-miR-10051-3p	hpo-mir-10051	0	0	0	0	0	0	0	0	0	0	0	0	0	0	0
hpo-miR-10052-5p	hpo-mir-10052	0	0	0	0	0	0	0	0	0	0	0	0	0	0	0
hpo-miR-10052-3p	hpo-mir-10052	0	0	0	0	0	0	0	0	0	0	0	0	0	0	0
hpo-miR-10053-5p	hpo-mir-10053	0	0	0	0	0	0	0	0	0	0	0	0	0	0	0
hpo-miR-10053-3p	hpo-mir-10053	0	0	0	0	0	0	0	0	0	0	0	0	0	0	0
hpo-miR-10054-5p	hpo-mir-10054	0	0	0	0	0	0	0	0	0	0	0	0	0	0	0
hpo-miR-10054-3p	hpo-mir-10054	0	0	0	0	0	0	0	0	0	0	0	0	0	0	0
hpo-miR-10055-5p	hpo-mir-10055	0	0	0	0	0	0	0	0	0	0	0	0	0	0	0
hpo-miR-10055-3p	hpo-mir-10055	0	0	0	0	0	0	0	0	0	0	0	0	0	0	0
hpo-miR-10056-5p	hpo-mir-10056	0	0	0	0	0	0	0	0	0	0	0	0	0	0	0
hpo-miR-10056-3p	hpo-mir-10056	0	0	0	0	0	0	0	0	0	0	0	0	0	0	0
hpo-miR-10057-5p	hpo-mir-10057	0	0	0	0	0	0	0	0	0	0	0	0	0	0	0
hpo-miR-10057-3p	hpo-mir-10057	0	0	0	0	0	0	0	0	0	0	0	0	0	0	0
hpo-miR-10058-5p	hpo-mir-10058	0	0	0	0	0	0	0	0	0	0	0	0	0	0	0
hpo-miR-10058-3p	hpo-mir-10058	0	0	0	0	0	0	0	0	0	0	0	0	0	0	0
hpo-miR-10059-5p	hpo-mir-10059	0	0	0	0	0	0	0	0	0	0	0	0	0	0	0
hpo-miR-10059-3p	hpo-mir-10059	0	0	0	0	0	0	0	0	0	0	0	0	0	0	0
hpo-miR-10060-5p	hpo-mir-10060	0	0	0	0	0	0	0	0	0	0	0	0	0	0	0
hpo-miR-10060-3p	hpo-mir-10060	0	0	0	0	0	0	0	0	0	0	0	0	0	0	0
hpo-miR-10061-5p	hpo-mir-10061	0	0	0	0	0	0	0	0	0	0	0	0	0	0	0
hpo-miR-10061-3p	hpo-mir-10061	0	0	0	0	0	0	0	0	0	0	0	0	0	0	0
hpo-miR-10062-5p	hpo-mir-10062	0	0	0	0	0	0	0	0	0	0	0	0	0	0	0
hpo-miR-10062-3p	hpo-mir-10062	0	0	0	0	0	0	0	0	0	0	0	0	0	0	0
hpo-miR-10063a-5p	hpo-mir-10063a	0	0	0	0	0	0	0	0	0	0	0	0	0	0	0
hpo-miR-10063a-3p	hpo-mir-10063a	0	0	0	0	0	0	0	0	0	0	0	0	0	0	0
hpo-miR-10063b-5p	hpo-mir-10063b	0	0	0	0	0	0	0	0	0	0	0	0	0	0	0
hpo-miR-10063b-3p	hpo-mir-10063b	0	0	0	0	0	0	0	0	0	0	0	0	0	0	0
hpo-miR-10064-5p	hpo-mir-10064	0	0	0	0	0	0	0	0	0	0	0	0	0	0	0
hpo-miR-10064-3p	hpo-mir-10064	0	0	0	0	0	0	0	0	0	0	0	0	0	0	0
hpo-miR-10065a-5p	hpo-mir-10065a	0	0	0	0	0	0	0	0	0	0	0	0	0	0	0
hpo-miR-10065a-3p	hpo-mir-10065a	0	0	0	0	0	0	0	0	0	0	0	0	0	0	0
hpo-miR-10065b-5p	hpo-mir-10065b-1	0	0	0	0	0	0	0	0	0	0	0	0	0	0	0
hpo-miR-10065b-3p	hpo-mir-10065b-1	0	0	0	0	0	0	0	0	0	0	0	0	0	0	0
hpo-miR-10065b-5p	hpo-mir-10065b-2	0	0	0	0	0	0	0	0	0	0	0	0	0	0	0
hpo-miR-10065b-2-3p	hpo-mir-10065b-2	0	0	0	0	0	0	0	0	0	0	0	0	0	0	0
hpo-miR-10066-5p	hpo-mir-10066	0	0	0	0	0	0	0	0	0	0	0	0	0	0	0
hpo-miR-10066-3p	hpo-mir-10066	0	0	0	0	0	0	0	0	0	0	0	0	0	0	0
hpo-miR-10067-5p	hpo-mir-10067	0	0	0	0	0	0	0	0	0	0	0	0	0	0	0
hpo-miR-10067-3p	hpo-mir-10067	0	0	0	0	0	0	0	0	0	0	0	0	0	0	0
hpo-miR-10068-5p	hpo-mir-10068	0	0	0	0	0	0	0	0	0	0	0	0	0	0	0
hpo-miR-10068-3p	hpo-mir-10068	0	0	0	0	0	0	0	0	0	0	0	0	0	0	0
hpo-miR-10069-5p	hpo-mir-10069	0	0	0	0	0	0	0	0	0	0	0	0	0	0	0
hpo-miR-10069-3p	hpo-mir-10069	0	0	0	0	0	0	0	0	0	0	0	0	0	0	0
hpo-miR-10070-5p	hpo-mir-10070	0	0	0	0	0	0	0	0	0	0	0	0	0	0	0
hpo-miR-10070-3p	hpo-mir-10070	0	0	0	0	0	0	0	0	0	0	0	0	0	0	0
hpo-miR-10071-5p	hpo-mir-10071	0	0	0	0	0	0	0	0	0	0	0	0	0	0	0
hpo-miR-10071-3p	hpo-mir-10071	0	0	0	0	0	0	0	0	0	0	0	0	0	0	0
hpo-miR-10072a-5p	hpo-mir-10072a	0	0	0	0	0	0	0	0	0	0	0	0	0	0	0
hpo-miR-10072a-3p	hpo-mir-10072a	0	0	0	0	0	0	0	0	0	0	0	0	0	0	0
hpo-miR-10072b-5p	hpo-mir-10072b	0	0	0	0	0	0	0	0	0	0	0	0	0	0	0
hpo-miR-10072b-3p	hpo-mir-10072b	0	0	0	0	0	0	0	0	0	0	0	0	0	0	0
hpo-miR-10073-5p	hpo-mir-10073	0	0	0	0	0	0	0	0	0	0	0	0	0	0	0
hpo-miR-10073-3p	hpo-mir-10073	0	0	0	0	0	0	0	0	0	0	0	0	0	0	0
hpo-miR-10074-5p	hpo-mir-10074	0	0	0	0	0	0	0	0	0	0	0	0	0	0	0
hpo-miR-10074-3p	hpo-mir-10074	0	0	0	0	0	0	0	0	0	0	0	0	0	0	0
hpo-miR-10075a-5p	hpo-mir-10075a	0	0	0	0	0	0	0	0	0	0	0	0	0	0	0
hpo-miR-10075a-3p	hpo-mir-10075a	0	0	0	0	0	0	0	0	0	0	0	0	0	0	0
hpo-miR-10075b-5p	hpo-mir-10075b	0	0	0	0	0	0	0	0	0	0	0	0	0	0	0
hpo-miR-10075b-3p	hpo-mir-10075b	0	0	0	0	0	0	0	0	0	0	0	0	0	0	0
hpo-miR-10076-5p	hpo-mir-10076	0	0	0	0	0	0	0	0	0	0	0	0	0	0	0
hpo-miR-10076-3p	hpo-mir-10076	0	0	0	0	0	0	0	0	0	0	0	0	0	0	0
hpo-miR-10077-5p	hpo-mir-10077	0	0	0	0	0	0	0	0	0	0	0	0	0	0	0
hpo-miR-10077-3p	hpo-mir-10077	0	0	0	0	0	0	0	0	0	0	0	0	0	0	0
hpo-miR-10078-5p	hpo-mir-10078	0	0	0	0	0	0	0	0	0	0	0	0	0	0	0
hpo-miR-10078-3p	hpo-mir-10078	0	0	0	0	0	0	0	0	0	0	0	0	0	0	0
hpo-miR-10079-5p	hpo-mir-10079	0	0	0	0	0	0	0	0	0	0	0	0	0	0	0
hpo-miR-10079-3p	hpo-mir-10079	0	0	0	0	0	0	0	0	0	0	0	0	0	0	0
hpo-miR-10080-5p	hpo-mir-10080	0	0	0	0	0	0	0	0	0	0	0	0	0	0	0
hpo-miR-10080-3p	hpo-mir-10080	0	0	0	0	0	0	0	0	0	0	0	0	0	0	0
hpo-miR-10081-5p	hpo-mir-10081	0	0	0	0	0	0	0	0	0	0	0	0	0	0	0
hpo-miR-10081-3p	hpo-mir-10081	0	0	0	0	0	0	0	0	0	0	0	0	0	0	0
hpo-miR-10082-5p	hpo-mir-10082	0	0	0	0	0	0	0	0	0	0	0	0	0	0	0
hpo-miR-10082-3p	hpo-mir-10082	0	0	0	0	0	0	0	0	0	0	0	0	0	0	0
hpo-miR-10083-??	hpo-mir-10083	0	0	0	0	0	0	0	0	0	0	0	0	0	0	0
hpo-miR-10083-3p	hpo-mir-10083	0	0	0	0	0	0	0	0	0	0	0	0	0	0	0
hpo-miR-10084-5p	hpo-mir-10084	0	0	0	0	0	0	0	0	0	0	0	0	0	0	0
hpo-miR-10084-3p	hpo-mir-10084	0	0	0	0	0	0	0	0	0	0	0	0	0	0	0
hpo-miR-10085-5p	hpo-mir-10085	0	0	0	0	0	0	0	0	0	0	0	0	0	0	0
hpo-miR-10085-3p	hpo-mir-10085	0	0	0	0	0	0	0	0	0	0	0	0	0	0	0
hpo-miR-10086-5p	hpo-mir-10086	0	0	0	0	0	0	0	0	0	0	0	0	0	0	0
hpo-miR-10086-3p	hpo-mir-10086	0	0	0	0	0	0	0	0	0	0	0	0	0	0	0
hpo-miR-10087-5p	hpo-mir-10087	0	0	0	0	0	0	0	0	0	0	0	0	0	0	0
hpo-miR-10087-3p	hpo-mir-10087	0	0	0	0	0	0	0	0	0	0	0	0	0	0	0
hpo-miR-10088-5p	hpo-mir-10088	0	0	0	0	0	0	0	0	0	0	0	0	0	0	0
hpo-miR-10088-3p	hpo-mir-10088	0	0	0	0	0	0	0	0	0	0	0	0	0	0	0
hpo-miR-10089-5p	hpo-mir-10089	0	0	0	0	0	0	0	0	0	0	0	0	0	0	0
hpo-miR-10089-3p	hpo-mir-10089	0	0	0	0	0	0	0	0	0	0	0	0	0	0	0
hpo-miR-10090-5p	hpo-mir-10090	0	0	0	0	0	0	0	0	0	0	0	0	0	0	0
hpo-miR-10090-3p	hpo-mir-10090	0	0	0	0	0	0	0	0	0	0	0	0	0	0	0
hpo-miR-10091-5p	hpo-mir-10091	0	0	0	0	0	0	0	0	0	0	0	0	0	0	0
hpo-miR-10091-3p	hpo-mir-10091	0	0	0	0	0	0	0	0	0	0	0	0	0	0	0
hpo-miR-10092-5p	hpo-mir-10092	0	0	0	0	0	0	0	0	0	0	0	0	0	0	0
hpo-miR-10092-3p	hpo-mir-10092	0	0	0	0	0	0	0	0	0	0	0	0	0	0	0
hpo-miR-10093-5p	hpo-mir-10093	0	0	0	0	0	0	0	0	0	0	0	0	0	0	0
hpo-miR-10093-3p	hpo-mir-10093	0	0	0	0	0	0	0	0	0	0	0	0	0	0	0
hpo-miR-10094-5p	hpo-mir-10094	0	0	0	0	0	0	0	0	0	0	0	0	0	0	0
hpo-miR-10094-3p	hpo-mir-10094	0	0	0	0	0	0	0	0	0	0	0	0	0	0	0
hpo-miR-10095-5p	hpo-mir-10095	0	0	0	0	0	0	0	0	0	0	0	0	0	0	0
hpo-miR-10095-3p	hpo-mir-10095	0	0	0	0	0	0	0	0	0	0	0	0	0	0	0
hpo-miR-10096-5p	hpo-mir-10096	0	0	0	0	0	0	0	0	0	0	0	0	0	0	0
hpo-miR-10096-3p	hpo-mir-10096	0	0	0	0	0	0	0	0	0	0	0	0	0	0	0
hpo-miR-10097-5p	hpo-mir-10097	0	0	0	0	0	0	0	0	0	0	0	0	0	0	0
hpo-miR-10097-3p	hpo-mir-10097	0	0	0	0	0	0	0	0	0	0	0	0	0	0	0
hpo-miR-10098a-5p	hpo-mir-10098a	0	0	0	0	0	0	0	0	0	0	0	0	0	0	0
hpo-miR-10098a-3p	hpo-mir-10098a	0	0	0	0	0	0	0	0	0	0	0	0	0	0	0
hpo-miR-10098b-5p	hpo-mir-10098b	0	0	0	0	0	0	0	0	0	0	0	0	0	0	0
hpo-miR-10098b-3p	hpo-mir-10098b	0	0	0	0	0	0	0	0	0	0	0	0	0	0	0
hpo-miR-10099-5p	hpo-mir-10099	0	0	0	0	0	0	0	0	0	0	0	0	0	0	0
hpo-miR-10099-3p	hpo-mir-10099	0	0	0	0	0	0	0	0	0	0	0	0	0	0	0
hpo-miR-10100-5p	hpo-mir-10100	0	0	0	0	0	0	0	0	0	0	0	0	0	0	0
hpo-miR-10100-3p	hpo-mir-10100	0	0	0	0	0	0	0	0	0	0	0	0	0	0	0
hpo-miR-10101-5p	hpo-mir-10101	0	0	0	0	0	0	0	0	0	0	0	0	0	0	0
hpo-miR-10101-3p	hpo-mir-10101	0	0	0	0	0	0	0	0	0	0	0	0	0	0	0
hpo-miR-10102-5p	hpo-mir-10102	0	0	0	0	0	0	0	0	0	0	0	0	0	0	0
hpo-miR-10102-3p	hpo-mir-10102	0	0	0	0	0	0	0	0	0	0	0	0	0	0	0
hpo-miR-10103-5p	hpo-mir-10103	0	0	0	0	0	0	0	0	0	0	0	0	0	0	0
hpo-miR-10103-3p	hpo-mir-10103	0	0	0	0	0	0	0	0	0	0	0	0	0	0	0
hpo-miR-10104-5p	hpo-mir-10104	0	0	0	0	0	0	0	0	0	0	0	0	0	0	0
hpo-miR-10104-3p	hpo-mir-10104	0	0	0	0	0	0	0	0	0	0	0	0	0	0	0
hpo-miR-10105-5p	hpo-mir-10105	0	0	0	0	0	0	0	0	0	0	0	0	0	0	0
hpo-miR-10105-3p	hpo-mir-10105	0	0	0	0	0	0	0	0	0	0	0	0	0	0	0
hpo-miR-10106-5p	hpo-mir-10106	0	0	0	0	0	0	0	0	0	0	0	0	0	0	0
hpo-miR-10106-3p	hpo-mir-10106	0	0	0	0	0	0	0	0	0	0	0	0	0	0	0
hpo-miR-10107-5p	hpo-mir-10107	0	0	0	0	0	0	0	0	0	0	0	0	0	0	0
hpo-miR-10107-3p	hpo-mir-10107	0	0	0	0	0	0	0	0	0	0	0	0	0	0	0
hpo-miR-10108-5p	hpo-mir-10108	0	0	0	0	0	0	0	0	0	0	0	0	0	0	0
hpo-miR-10108-3p	hpo-mir-10108	0	0	0	0	0	0	0	0	0	0	0	0	0	0	0
hpo-miR-10109-5p	hpo-mir-10109	0	0	0	0	0	0	0	0	0	0	0	0	0	0	0
hpo-miR-10109-3p	hpo-mir-10109	0	0	0	0	0	0	0	0	0	0	0	0	0	0	0
hpo-miR-10110-5p	hpo-mir-10110	0	0	0	0	0	0	0	0	0	0	0	0	0	0	0
hpo-miR-10110-3p	hpo-mir-10110	0	0	0	0	0	0	0	0	0	0	0	0	0	0	0
hpo-miR-10111-5p	hpo-mir-10111	0	0	0	0	0	0	0	0	0	0	0	0	0	0	0
hpo-miR-10111-3p	hpo-mir-10111	0	0	0	0	0	0	0	0	0	0	0	0	0	0	0
hpo-miR-10112-5p	hpo-mir-10112	0	0	0	0	0	0	0	0	0	0	0	0	0	0	0
hpo-miR-10112-3p	hpo-mir-10112	0	0	0	0	0	0	0	0	0	0	0	0	0	0	0
hpo-miR-10113-5p	hpo-mir-10113	0	0	0	0	0	0	0	0	0	0	0	0	0	0	0
hpo-miR-10113-3p	hpo-mir-10113	0	0	0	0	0	0	0	0	0	0	0	0	0	0	0
hpo-miR-10114-5p	hpo-mir-10114	0	0	0	0	0	0	0	0	0	0	0	0	0	0	0
hpo-miR-10114-3p	hpo-mir-10114	0	0	0	0	0	0	0	0	0	0	0	0	0	0	0
hpo-miR-10115-5p	hpo-mir-10115	0	0	0	0	0	0	0	0	0	0	0	0	0	0	0
hpo-miR-10115-3p	hpo-mir-10115	0	0	0	0	0	0	0	0	0	0	0	0	0	0	0
hpo-miR-10116-5p	hpo-mir-10116	0	0	0	0	0	0	0	0	0	0	0	0	0	0	0
hpo-miR-10116-3p	hpo-mir-10116	0	0	0	0	0	0	0	0	0	0	0	0	0	0	0
hpo-miR-10117-3p	hpo-mir-10117	0	0	0	0	0	0	0	0	0	0	0	0	0	0	0
hpo-miR-10118-5p	hpo-mir-10118	0	0	0	0	0	0	0	0	0	0	0	0	0	0	0
hpo-miR-10118-3p	hpo-mir-10118	0	0	0	0	0	0	0	0	0	0	0	0	0	0	0
hpo-miR-10119-5p	hpo-mir-10119	0	0	0	0	0	0	0	0	0	0	0	0	0	0	0
hpo-miR-10119-3p	hpo-mir-10119	0	0	0	0	0	0	0	0	0	0	0	0	0	0	0
hpo-miR-10120-5p	hpo-mir-10120	0	0	0	0	0	0	0	0	0	0	0	0	0	0	0
hpo-miR-10120-3p	hpo-mir-10120	0	0	0	0	0	0	0	0	0	0	0	0	0	0	0
hpo-miR-10121-5p	hpo-mir-10121	0	0	0	0	0	0	0	0	0	0	0	0	0	0	0
hpo-miR-10121-3p	hpo-mir-10121	0	0	0	0	0	0	0	0	0	0	0	0	0	0	0
hpo-miR-10122-5p	hpo-mir-10122	0	0	0	0	0	0	0	0	0	0	0	0	0	0	0
hpo-miR-10122-3p	hpo-mir-10122	0	0	0	0	0	0	0	0	0	0	0	0	0	0	0
hpo-miR-10123-5p	hpo-mir-10123	0	0	0	0	0	0	0	0	0	0	0	0	0	0	0
hpo-miR-10123-3p	hpo-mir-10123	0	0	0	0	0	0	0	0	0	0	0	0	0	0	0
hpo-miR-10124-5p	hpo-mir-10124	0	0	0	0	0	0	0	0	0	0	0	0	0	0	0
hpo-miR-10124-3p	hpo-mir-10124	0	0	0	0	0	0	0	0	0	0	0	0	0	0	0
hpo-miR-10125-5p	hpo-mir-10125	0	0	0	0	0	0	0	0	0	0	0	0	0	0	0
hpo-miR-10125-3p	hpo-mir-10125	0	0	0	0	0	0	0	0	0	0	0	0	0	0	0
hpo-miR-10126-5p	hpo-mir-10126	0	0	0	0	0	0	0	0	0	0	0	0	0	0	0
hpo-miR-10126-3p	hpo-mir-10126	0	0	0	0	0	0	0	0	0	0	0	0	0	0	0
hpo-miR-10127-5p	hpo-mir-10127	0	0	0	0	0	0	0	0	0	0	0	0	0	0	0
hpo-miR-10127-3p	hpo-mir-10127	0	0	0	0	0	0	0	0	0	0	0	0	0	0	0
hpo-miR-10128-5p	hpo-mir-10128	0	0	0	0	0	0	0	0	0	0	0	0	0	0	0
hpo-miR-10128-3p	hpo-mir-10128	0	0	0	0	0	0	0	0	0	0	0	0	0	0	0
hpo-miR-10129-5p	hpo-mir-10129	0	0	0	0	0	0	0	0	0	0	0	0	0	0	0
hpo-miR-10129-3p	hpo-mir-10129	0	0	0	0	0	0	0	0	0	0	0	0	0	0	0
hpo-miR-10130-5p	hpo-mir-10130	0	0	0	0	0	0	0	0	0	0	0	0	0	0	0
hpo-miR-10130-3p	hpo-mir-10130	0	0	0	0	0	0	0	0	0	0	0	0	0	0	0
hpo-miR-10131-5p	hpo-mir-10131	0	0	0	0	0	0	0	0	0	0	0	0	0	0	0
hpo-miR-10131-3p	hpo-mir-10131	0	0	0	0	0	0	0	0	0	0	0	0	0	0	0
hpo-miR-10132-5p	hpo-mir-10132	0	0	0	0	0	0	0	0	0	0	0	0	0	0	0
hpo-miR-10132-3p	hpo-mir-10132	0	0	0	0	0	0	0	0	0	0	0	0	0	0	0
hpo-miR-10133-5p	hpo-mir-10133	0	0	0	0	0	0	0	0	0	0	0	0	0	0	0
hpo-miR-10133-3p	hpo-mir-10133	0	0	0	0	0	0	0	0	0	0	0	0	0	0	0
hpo-miR-10134-3p	hpo-mir-10134-1	0	0	0	0	0	0	0	0	0	0	0	0	0	0	0
hpo-miR-10134-5p	hpo-mir-10134-1	0	0	0	0	0	0	0	0	0	0	0	0	0	0	0
hpo-miR-10134-2-5p	hpo-mir-10134-2	0	0	0	0	0	0	0	0	0	0	0	0	0	0	0
hpo-miR-10134-3p	hpo-mir-10134-2	0	0	0	0	0	0	0	0	0	0	0	0	0	0	0
hpo-miR-10134-5p	hpo-mir-10134-2	0	0	0	0	0	0	0	0	0	0	0	0	0	0	0
hpo-miR-10135-5p	hpo-mir-10135	0	0	0	0	0	0	0	0	0	0	0	0	0	0	0
hpo-miR-10135-3p	hpo-mir-10135	0	0	0	0	0	0	0	0	0	0	0	0	0	0	0
hpo-miR-10136-5p	hpo-mir-10136	0	0	0	0	0	0	0	0	0	0	0	0	0	0	0
hpo-miR-10136-3p	hpo-mir-10136	0	0	0	0	0	0	0	0	0	0	0	0	0	0	0
hpo-miR-10137a-5p	hpo-mir-10137a	0	0	0	0	0	0	0	0	0	0	0	0	0	0	0
hpo-miR-10137a-3p	hpo-mir-10137a	0	0	0	0	0	0	0	0	0	0	0	0	0	0	0
hpo-miR-10137b-3p	hpo-mir-10137b	0	0	0	0	0	0	0	0	0	0	0	0	0	0	0
hpo-miR-10138-5p	hpo-mir-10138	0	0	0	0	0	0	0	0	0	0	0	0	0	0	0
hpo-miR-10138-3p	hpo-mir-10138	0	0	0	0	0	0	0	0	0	0	0	0	0	0	0
hpo-miR-10139-5p	hpo-mir-10139	0	0	0	0	0	0	0	0	0	0	0	0	0	0	0
hpo-miR-10139-3p	hpo-mir-10139	0	0	0	0	0	0	0	0	0	0	0	0	0	0	0
hpo-miR-10140-5p	hpo-mir-10140	0	0	0	0	0	0	0	0	0	0	0	0	0	0	0
hpo-miR-10140-3p	hpo-mir-10140	0	0	0	0	0	0	0	0	0	0	0	0	0	0	0
hpo-miR-10141-5p	hpo-mir-10141	0	0	0	0	0	0	0	0	0	0	0	0	0	0	0
hpo-miR-10141-3p	hpo-mir-10141	0	0	0	0	0	0	0	0	0	0	0	0	0	0	0
hpo-miR-10142-5p	hpo-mir-10142	0	0	0	0	0	0	0	0	0	0	0	0	0	0	0
hpo-miR-10142-3p	hpo-mir-10142	0	0	0	0	0	0	0	0	0	0	0	0	0	0	0
hpo-miR-10143-5p	hpo-mir-10143	0	0	0	0	0	0	0	0	0	0	0	0	0	0	0
hpo-miR-10143-3p	hpo-mir-10143	0	0	0	0	0	0	0	0	0	0	0	0	0	0	0
hpo-miR-10144-??	hpo-mir-10144	0	0	0	0	0	0	0	0	0	0	0	0	0	0	0
hpo-miR-10144-3p	hpo-mir-10144	0	0	0	0	0	0	0	0	0	0	0	0	0	0	0
hpo-miR-10145-5p	hpo-mir-10145	0	0	0	0	0	0	0	0	0	0	0	0	0	0	0
hpo-miR-10145-3p	hpo-mir-10145	0	0	0	0	0	0	0	0	0	0	0	0	0	0	0
hpo-miR-10146-5p	hpo-mir-10146	0	0	0	0	0	0	0	0	0	0	0	0	0	0	0
hpo-miR-10146-3p	hpo-mir-10146	0	0	0	0	0	0	0	0	0	0	0	0	0	0	0
hpo-miR-10147-5p	hpo-mir-10147	0	0	0	0	0	0	0	0	0	0	0	0	0	0	0
hpo-miR-10147-3p	hpo-mir-10147	0	0	0	0	0	0	0	0	0	0	0	0	0	0	0
hpo-miR-10148-5p	hpo-mir-10148	0	0	0	0	0	0	0	0	0	0	0	0	0	0	0
hpo-miR-10148-3p	hpo-mir-10148	0	0	0	0	0	0	0	0	0	0	0	0	0	0	0
hpo-miR-10149-5p	hpo-mir-10149	0	0	0	0	0	0	0	0	0	0	0	0	0	0	0
hpo-miR-10149-3p	hpo-mir-10149	0	0	0	0	0	0	0	0	0	0	0	0	0	0	0
hpo-miR-10150-5p	hpo-mir-10150	0	0	0	0	0	0	0	0	0	0	0	0	0	0	0
hpo-miR-10150-3p	hpo-mir-10150	0	0	0	0	0	0	0	0	0	0	0	0	0	0	0
hpo-miR-10151-5p	hpo-mir-10151	0	0	0	0	0	0	0	0	0	0	0	0	0	0	0
hpo-miR-10151-3p	hpo-mir-10151	0	0	0	0	0	0	0	0	0	0	0	0	0	0	0
hpo-miR-10152-5p	hpo-mir-10152	0	0	0	0	0	0	0	0	0	0	0	0	0	0	0
hpo-miR-10152-3p	hpo-mir-10152	0	0	0	0	0	0	0	0	0	0	0	0	0	0	0
hpo-miR-10153-5p	hpo-mir-10153	0	0	0	0	0	0	0	0	0	0	0	0	0	0	0
hpo-miR-10153-3p	hpo-mir-10153	0	0	0	0	0	0	0	0	0	0	0	0	0	0	0
hpo-miR-10154-5p	hpo-mir-10154	0	0	0	0	0	0	0	0	0	0	0	0	0	0	0
hpo-miR-10154-3p	hpo-mir-10154	0	0	0	0	0	0	0	0	0	0	0	0	0	0	0
hpo-miR-10155-5p	hpo-mir-10155	0	0	0	0	0	0	0	0	0	0	0	0	0	0	0
hpo-miR-10155-3p	hpo-mir-10155	0	0	0	0	0	0	0	0	0	0	0	0	0	0	0
hpo-miR-10156a-5p	hpo-mir-10156a	0	0	0	0	0	0	0	0	0	0	0	0	0	0	0
hpo-miR-10156a-3p	hpo-mir-10156a	0	0	0	0	0	0	0	0	0	0	0	0	0	0	0
hpo-miR-10156b-5p	hpo-mir-10156b	0	0	0	0	0	0	0	0	0	0	0	0	0	0	0
hpo-miR-10156b-3p	hpo-mir-10156b	0	0	0	0	0	0	0	0	0	0	0	0	0	0	0
hpo-miR-10157-5p	hpo-mir-10157	0	0	0	0	0	0	0	0	0	0	0	0	0	0	0
hpo-miR-10157-3p	hpo-mir-10157	0	0	0	0	0	0	0	0	0	0	0	0	0	0	0
hpo-miR-10158a-5p	hpo-mir-10158a	0	0	0	0	0	0	0	0	0	0	0	0	0	0	0
hpo-miR-10158a-3p	hpo-mir-10158a	0	0	0	0	0	0	0	0	0	0	0	0	0	0	0
hpo-miR-10158b-5p	hpo-mir-10158b	0	0	0	0	0	0	0	0	0	0	0	0	0	0	0
hpo-miR-10158b-3p	hpo-mir-10158b	0	0	0	0	0	0	0	0	0	0	0	0	0	0	0
hpo-miR-10159-5p	hpo-mir-10159	0	0	0	0	0	0	0	0	0	0	0	0	0	0	0
hpo-miR-10159-3p	hpo-mir-10159	0	0	0	0	0	0	0	0	0	0	0	0	0	0	0
hpo-miR-10160-5p	hpo-mir-10160	0	0	0	0	0	0	0	0	0	0	0	0	0	0	0
hpo-miR-10160-3p	hpo-mir-10160	0	0	0	0	0	0	0	0	0	0	0	0	0	0	0
hpo-miR-1175-5p	hpo-mir-1175	0	0	0	0	0	0	0	0	0	0	0	0	0	0	0
hpo-miR-1175-3p	hpo-mir-1175	0	0	0	0	0	0	0	0	0	0	0	0	0	0	0
hpo-miR-124-5p	hpo-mir-124	0	0	0	0	0	0	0	0	0	0	0	0	0	0	0
hpo-miR-124-3p	hpo-mir-124	0	0	0	0	0	0	0	0	0	0	0	0	0	0	0
hpo-miR-1822-5p	hpo-mir-1822	0	0	0	0	0	0	0	0	0	0	0	0	0	0	0
hpo-miR-1822-3p	hpo-mir-1822	0	0	0	0	0	0	0	0	0	0	0	0	0	0	0
hpo-miR-2-5p	hpo-mir-2	0	0	0	0	0	0	0	0	0	0	0	0	0	0	0
hpo-miR-2-3p	hpo-mir-2	0	0	0	0	0	0	0	0	0	0	0	0	0	0	0
hpo-miR-228-5p	hpo-mir-228	0	0	0	0	0	0	0	0	0	0	0	0	0	0	0
hpo-miR-228-3p	hpo-mir-228	0	0	0	0	0	0	0	0	0	0	0	0	0	0	0
hpo-miR-232a-5p	hpo-mir-232a	0	0	0	0	0	0	0	0	0	0	0	0	0	0	0
hpo-miR-232a-3p	hpo-mir-232a	0	0	0	0	0	0	0	0	0	0	0	0	0	0	0
hpo-miR-232b-5p	hpo-mir-232b	0	0	0	0	0	0	0	0	0	0	0	0	0	0	0
hpo-miR-232b-3p	hpo-mir-232b	0	0	0	0	0	0	0	0	0	0	0	0	0	0	0
hpo-miR-233-5p	hpo-mir-233	0	0	0	0	0	0	0	0	0	0	0	0	0	0	0
hpo-miR-233-3p	hpo-mir-233	0	0	0	0	0	0	0	0	0	0	0	0	0	0	0
hpo-miR-234-5p	hpo-mir-234	0	0	0	0	0	0	0	0	0	0	0	0	0	0	0
hpo-miR-234-3p	hpo-mir-234	0	0	0	0	0	0	0	0	0	0	0	0	0	0	0
hpo-miR-235-5p	hpo-mir-235	0	0	0	0	0	0	0	0	0	0	0	0	0	0	0
hpo-miR-235-3p	hpo-mir-235	0	0	0	0	0	0	0	0	0	0	0	0	0	0	0
hpo-miR-236-5p	hpo-mir-236	0	0	0	0	0	0	0	0	0	0	0	0	0	0	0
hpo-miR-236-3p	hpo-mir-236	0	0	0	0	0	0	0	0	0	0	0	0	0	0	0
hpo-miR-240-5p	hpo-mir-240	0	0	0	0	0	0	0	0	0	0	0	0	0	0	0
hpo-miR-240-3p	hpo-mir-240	0	0	0	0	0	0	0	0	0	0	0	0	0	0	0
hpo-miR-250-5p	hpo-mir-250	0	0	0	0	0	0	0	0	0	0	0	0	0	0	0
hpo-miR-250-3p	hpo-mir-250	0	0	0	0	0	0	0	0	0	0	0	0	0	0	0
hpo-miR-252-5p	hpo-mir-252	0	0	0	0	0	0	0	0	0	0	0	0	0	0	0
hpo-miR-252-3p	hpo-mir-252	0	0	0	0	0	0	0	0	0	0	0	0	0	0	0
hpo-miR-255-5p	hpo-mir-255	0	0	0	0	0	0	0	0	0	0	0	0	0	0	0
hpo-miR-255-3p	hpo-mir-255	0	0	0	0	0	0	0	0	0	0	0	0	0	0	0
hpo-miR-259-5p	hpo-mir-259	0	0	0	0	0	0	0	0	0	0	0	0	0	0	0
hpo-miR-259-3p	hpo-mir-259	0	0	0	0	0	0	0	0	0	0	0	0	0	0	0
hpo-miR-2709-5p	hpo-mir-2709	0	0	0	0	0	0	0	0	0	0	0	0	0	0	0
hpo-miR-2709-3p	hpo-mir-2709	0	0	0	0	0	0	0	0	0	0	0	0	0	0	0
hpo-miR-277-5p	hpo-mir-277	0	0	0	0	0	0	0	0	0	0	0	0	0	0	0
hpo-miR-277-3p	hpo-mir-277	0	0	0	0	0	0	0	0	0	0	0	0	0	0	0
hpo-miR-307-5p	hpo-mir-307	0	0	0	0	0	0	0	0	0	0	0	0	0	0	0
hpo-miR-307-3p	hpo-mir-307	0	0	0	0	0	0	0	0	0	0	0	0	0	0	0
hpo-miR-34-5p	hpo-mir-34	0	0	0	0	0	0	0	0	0	0	0	0	0	0	0
hpo-miR-34-3p	hpo-mir-34	0	0	0	0	0	0	0	0	0	0	0	0	0	0	0
hpo-miR-36a-5p	hpo-mir-36a	0	0	0	0	0	0	0	0	0	0	0	0	0	0	0
hpo-miR-36a-3p	hpo-mir-36a	0	0	0	0	0	0	0	0	0	0	0	0	0	0	0
hpo-miR-36b-5p	hpo-mir-36b	0	0	0	0	0	0	0	0	0	0	0	0	0	0	0
hpo-miR-36b-3p	hpo-mir-36b	0	0	0	0	0	0	0	0	0	0	0	0	0	0	0
hpo-miR-37-5p	hpo-mir-37	0	0	0	0	0	0	0	0	0	0	0	0	0	0	0
hpo-miR-37-3p	hpo-mir-37	0	0	0	0	0	0	0	0	0	0	0	0	0	0	0
hpo-miR-40a-5p	hpo-mir-40a	0	0	0	0	0	0	0	0	0	0	0	0	0	0	0
hpo-miR-40a-3p	hpo-mir-40a	0	0	0	0	0	0	0	0	0	0	0	0	0	0	0
hpo-miR-40b-5p	hpo-mir-40b	0	0	0	0	0	0	0	0	0	0	0	0	0	0	0
hpo-miR-40b-3p	hpo-mir-40b	0	0	0	0	0	0	0	0	0	0	0	0	0	0	0
hpo-miR-40c-5p	hpo-mir-40c	0	0	0	0	0	0	0	0	0	0	0	0	0	0	0
hpo-miR-40c-3p	hpo-mir-40c	0	0	0	0	0	0	0	0	0	0	0	0	0	0	0
hpo-miR-40d-5p	hpo-mir-40d	0	0	0	0	0	0	0	0	0	0	0	0	0	0	0
hpo-miR-40d-3p	hpo-mir-40d	0	0	0	0	0	0	0	0	0	0	0	0	0	0	0
hpo-miR-40e-5p	hpo-mir-40e	0	0	0	0	0	0	0	0	0	0	0	0	0	0	0
hpo-miR-40e-3p	hpo-mir-40e	0	0	0	0	0	0	0	0	0	0	0	0	0	0	0
hpo-miR-40f-5p	hpo-mir-40f	0	0	0	0	0	0	0	0	0	0	0	0	0	0	0
hpo-miR-40f-3p	hpo-mir-40f	0	0	0	0	0	0	0	0	0	0	0	0	0	0	0
hpo-miR-40g-5p	hpo-mir-40g	0	0	0	0	0	0	0	0	0	0	0	0	0	0	0
hpo-miR-40g-3p	hpo-mir-40g	0	0	0	0	0	0	0	0	0	0	0	0	0	0	0
hpo-miR-40h-5p	hpo-mir-40h	0	0	0	0	0	0	0	0	0	0	0	0	0	0	0
hpo-miR-40h-3p	hpo-mir-40h	0	0	0	0	0	0	0	0	0	0	0	0	0	0	0
hpo-miR-43a-5p	hpo-mir-43a	0	0	0	0	0	0	0	0	0	0	0	0	0	0	0
hpo-miR-43a-3p	hpo-mir-43a	0	0	0	0	0	0	0	0	0	0	0	0	0	0	0
hpo-miR-43b-5p	hpo-mir-43b	0	0	0	0	0	0	0	0	0	0	0	0	0	0	0
hpo-miR-43b-3p	hpo-mir-43b	0	0	0	0	0	0	0	0	0	0	0	0	0	0	0
hpo-miR-45-5p	hpo-mir-45	0	0	0	0	0	0	0	0	0	0	0	0	0	0	0
hpo-miR-45-3p	hpo-mir-45	0	0	0	0	0	0	0	0	0	0	0	0	0	0	0
hpo-miR-46-5p	hpo-mir-46	0	0	0	0	0	0	0	0	0	0	0	0	0	0	0
hpo-miR-46-3p	hpo-mir-46	0	0	0	0	0	0	0	0	0	0	0	0	0	0	0
hpo-miR-50-5p	hpo-mir-50	0	0	0	0	0	0	0	0	0	0	0	0	0	0	0
hpo-miR-50-3p	hpo-mir-50	0	0	0	0	0	0	0	0	0	0	0	0	0	0	0
hpo-miR-5352-5p	hpo-mir-5352	0	0	0	0	0	0	0	0	0	0	0	0	0	0	0
hpo-miR-5352-3p	hpo-mir-5352	0	0	0	0	0	0	0	0	0	0	0	0	0	0	0
hpo-miR-54a-5p	hpo-mir-54a	0	0	0	0	0	0	0	0	0	0	0	0	0	0	0
hpo-miR-54a-3p	hpo-mir-54a	0	0	0	0	0	0	0	0	0	0	0	0	0	0	0
hpo-miR-54b-5p	hpo-mir-54b	0	0	0	0	0	0	0	0	0	0	0	0	0	0	0
hpo-miR-54b-3p	hpo-mir-54b	0	0	0	0	0	0	0	0	0	0	0	0	0	0	0
hpo-miR-55-5p	hpo-mir-55	0	0	0	0	0	0	0	0	0	0	0	0	0	0	0
hpo-miR-55-3p	hpo-mir-55	0	0	0	0	0	0	0	0	0	0	0	0	0	0	0
hpo-miR-5884-5p	hpo-mir-5884	0	0	0	0	0	0	0	0	0	0	0	0	0	0	0
hpo-miR-5884-3p	hpo-mir-5884	0	0	0	0	0	0	0	0	0	0	0	0	0	0	0
hpo-miR-5885a-5p	hpo-mir-5885a	0	0	0	0	0	0	0	0	0	0	0	0	0	0	0
hpo-miR-5885a-3p	hpo-mir-5885a	0	0	0	0	0	0	0	0	0	0	0	0	0	0	0
hpo-miR-5885b-5p	hpo-mir-5885b	0	0	0	0	0	0	0	0	0	0	0	0	0	0	0
hpo-miR-5885b-3p	hpo-mir-5885b	0	0	0	0	0	0	0	0	0	0	0	0	0	0	0
hpo-miR-5885c-5p	hpo-mir-5885c	0	0	0	0	0	0	0	0	0	0	0	0	0	0	0
hpo-miR-5885c-3p	hpo-mir-5885c	0	0	0	0	0	0	0	0	0	0	0	0	0	0	0
hpo-miR-5895-5p	hpo-mir-5895	0	0	0	0	0	0	0	0	0	0	0	0	0	0	0
hpo-miR-5895-3p	hpo-mir-5895	0	0	0	0	0	0	0	0	0	0	0	0	0	0	0
hpo-miR-5896-5p	hpo-mir-5896	0	0	0	0	0	0	0	0	0	0	0	0	0	0	0
hpo-miR-5896-3p	hpo-mir-5896	0	0	0	0	0	0	0	0	0	0	0	0	0	0	0
hpo-miR-5897-5p	hpo-mir-5897	0	0	0	0	0	0	0	0	0	0	0	0	0	0	0
hpo-miR-5897-3p	hpo-mir-5897	0	0	0	0	0	0	0	0	0	0	0	0	0	0	0
hpo-miR-5898-5p	hpo-mir-5898	0	0	0	0	0	0	0	0	0	0	0	0	0	0	0
hpo-miR-5898-3p	hpo-mir-5898	0	0	0	0	0	0	0	0	0	0	0	0	0	0	0
hpo-miR-5899a-5p	hpo-mir-5899a	0	0	0	0	0	0	0	0	0	0	0	0	0	0	0
hpo-miR-5899a-3p	hpo-mir-5899a	0	0	0	0	0	0	0	0	0	0	0	0	0	0	0
hpo-miR-5899b-5p	hpo-mir-5899b	0	0	0	0	0	0	0	0	0	0	0	0	0	0	0
hpo-miR-5899b-3p	hpo-mir-5899b	0	0	0	0	0	0	0	0	0	0	0	0	0	0	0
hpo-miR-59-5p	hpo-mir-59	0	0	0	0	0	0	0	0	0	0	0	0	0	0	0
hpo-miR-59-3p	hpo-mir-59	0	0	0	0	0	0	0	0	0	0	0	0	0	0	0
hpo-miR-5902-5p	hpo-mir-5902	0	0	0	0	0	0	0	0	0	0	0	0	0	0	0
hpo-miR-5902-3p	hpo-mir-5902	0	0	0	0	0	0	0	0	0	0	0	0	0	0	0
hpo-miR-5906-5p	hpo-mir-5906	0	0	0	0	0	0	0	0	0	0	0	0	0	0	0
hpo-miR-5906-3p	hpo-mir-5906	0	0	0	0	0	0	0	0	0	0	0	0	0	0	0
hpo-miR-5908-5p	hpo-mir-5908	0	0	0	0	0	0	0	0	0	0	0	0	0	0	0
hpo-miR-5908-3p	hpo-mir-5908	0	0	0	0	0	0	0	0	0	0	0	0	0	0	0
hpo-miR-5915-5p	hpo-mir-5915	0	0	0	0	0	0	0	0	0	0	0	0	0	0	0
hpo-miR-5915-3p	hpo-mir-5915	0	0	0	0	0	0	0	0	0	0	0	0	0	0	0
hpo-miR-5932-5p	hpo-mir-5932	0	0	0	0	0	0	0	0	0	0	0	0	0	0	0
hpo-miR-5932-3p	hpo-mir-5932	0	0	0	0	0	0	0	0	0	0	0	0	0	0	0
hpo-miR-5948-5p	hpo-mir-5948	0	0	0	0	0	0	0	0	0	0	0	0	0	0	0
hpo-miR-5948-3p	hpo-mir-5948	0	0	0	0	0	0	0	0	0	0	0	0	0	0	0
hpo-miR-5976-5p	hpo-mir-5976	0	0	0	0	0	0	0	0	0	0	0	0	0	0	0
hpo-miR-5976-3p	hpo-mir-5976	0	0	0	0	0	0	0	0	0	0	0	0	0	0	0
hpo-miR-5983-5p	hpo-mir-5983	0	0	0	0	0	0	0	0	0	0	0	0	0	0	0
hpo-miR-5983-3p	hpo-mir-5983	0	0	0	0	0	0	0	0	0	0	0	0	0	0	0
hpo-miR-60a-5p	hpo-mir-60a	0	0	0	0	0	0	0	0	0	0	0	0	0	0	0
hpo-miR-60a-3p	hpo-mir-60a	0	0	0	0	0	0	0	0	0	0	0	0	0	0	0
hpo-miR-60b-5p	hpo-mir-60b	0	0	0	0	0	0	0	0	0	0	0	0	0	0	0
hpo-miR-60b-3p	hpo-mir-60b	0	0	0	0	0	0	0	0	0	0	0	0	0	0	0
hpo-miR-61a-5p	hpo-mir-61a	0	0	0	0	0	0	0	0	0	0	0	0	0	0	0
hpo-miR-61a-3p	hpo-mir-61a	0	0	0	0	0	0	0	0	0	0	0	0	0	0	0
hpo-miR-61b-5p	hpo-mir-61b	0	0	0	0	0	0	0	0	0	0	0	0	0	0	0
hpo-miR-61b-3p	hpo-mir-61b	0	0	0	0	0	0	0	0	0	0	0	0	0	0	0
hpo-miR-63a-5p	hpo-mir-63a	0	0	0	0	0	0	0	0	0	0	0	0	0	0	0
hpo-miR-63a-3p	hpo-mir-63a	0	0	0	0	0	0	0	0	0	0	0	0	0	0	0
hpo-miR-63b-5p	hpo-mir-63b	0	0	0	0	0	0	0	0	0	0	0	0	0	0	0
hpo-miR-63b-3p	hpo-mir-63b	0	0	0	0	0	0	0	0	0	0	0	0	0	0	0
hpo-miR-7-5p	hpo-mir-7	0	0	0	0	0	0	0	0	0	0	0	0	0	0	0
hpo-miR-7-3p	hpo-mir-7	0	0	0	0	0	0	0	0	0	0	0	0	0	0	0
hpo-miR-71-5p	hpo-mir-71	0	0	0	0	0	0	0	0	0	0	0	0	0	0	0
hpo-miR-71-3p	hpo-mir-71	0	0	0	0	0	0	0	0	0	0	0	0	0	0	0
hpo-miR-72-5p	hpo-mir-72	0	0	0	0	0	0	0	0	0	0	0	0	0	0	0
hpo-miR-72-3p	hpo-mir-72	0	0	0	0	0	0	0	0	0	0	0	0	0	0	0
hpo-miR-750-5p	hpo-mir-750	0	0	0	0	0	0	0	0	0	0	0	0	0	0	0
hpo-miR-750-3p	hpo-mir-750	0	0	0	0	0	0	0	0	0	0	0	0	0	0	0
hpo-miR-76-5p	hpo-mir-76	0	0	0	0	0	0	0	0	0	0	0	0	0	0	0
hpo-miR-76-3p	hpo-mir-76	0	0	0	0	0	0	0	0	0	0	0	0	0	0	0
hpo-miR-79-5p	hpo-mir-79	0	0	0	0	0	0	0	0	0	0	0	0	0	0	0
hpo-miR-79-3p	hpo-mir-79	0	0	0	0	0	0	0	0	0	0	0	0	0	0	0
hpo-miR-790-5p	hpo-mir-790	0	0	0	0	0	0	0	0	0	0	0	0	0	0	0
hpo-miR-81-5p	hpo-mir-81	0	0	0	0	0	0	0	0	0	0	0	0	0	0	0
hpo-miR-81-3p	hpo-mir-81	0	0	0	0	0	0	0	0	0	0	0	0	0	0	0
hpo-miR-83-5p	hpo-mir-83	0	0	0	0	0	0	0	0	0	0	0	0	0	0	0
hpo-miR-83-3p	hpo-mir-83	0	0	0	0	0	0	0	0	0	0	0	0	0	0	0
hpo-miR-84a-5p	hpo-mir-84a	0	0	0	0	0	0	0	0	0	0	0	0	0	0	0
hpo-miR-84a-3p	hpo-mir-84a	0	0	0	0	0	0	0	0	0	0	0	0	0	0	0
hpo-miR-86-5p	hpo-mir-86	0	0	0	0	0	0	0	0	0	0	0	0	0	0	0
hpo-miR-86-3p	hpo-mir-86	0	0	0	0	0	0	0	0	0	0	0	0	0	0	0
hpo-miR-87a-5p	hpo-mir-87a	0	0	0	0	0	0	0	0	0	0	0	0	0	0	0
hpo-miR-87a-3p	hpo-mir-87a	0	0	0	0	0	0	0	0	0	0	0	0	0	0	0
hpo-miR-87b-5p	hpo-mir-87b	0	0	0	0	0	0	0	0	0	0	0	0	0	0	0
hpo-miR-87b-3p	hpo-mir-87b	0	0	0	0	0	0	0	0	0	0	0	0	0	0	0
hpo-miR-9-5p	hpo-mir-9	0	0	0	0	0	0	0	0	0	0	0	0	0	0	0
hpo-miR-9-3p	hpo-mir-9	0	0	0	0	0	0	0	0	0	0	0	0	0	0	0
hpo-miR-993-5p	hpo-mir-993	0	0	0	0	0	0	0	0	0	0	0	0	0	0	0
hpo-miR-993-3p	hpo-mir-993	0	0	0	0	0	0	0	0	0	0	0	0	0	0	0
hru-miR-1984	hru-mir-1984	0	0	0	0	0	0	0	0	0	0	0	0	0	0	0
hru-miR-1985	hru-mir-1985	0	0	0	0	0	0	0	0	0	0	0	0	0	0	0
hru-miR-1986	hru-mir-1986	0	0	0	0	0	0	0	0	0	0	0	0	0	0	0
hru-miR-1990	hru-mir-1990	0	0	0	0	0	0	0	0	0	0	0	0	0	0	0
hru-miR-1991	hru-mir-1991	0	0	0	0	0	0	0	0	0	0	0	0	0	0	0
hsa-let-7a-5p	hsa-let-7a-1	0	0	0	0	0	0	0	0	0	0	0	0	0	0	0
hsa-let-7a-3p	hsa-let-7a-1	0	0	0	0	0	0	0	0	0	0	0	0	0	0	0
hsa-let-7a-5p	hsa-let-7a-2	0	0	0	0	0	0	0	0	0	0	0	0	0	0	0
hsa-let-7a-2-3p	hsa-let-7a-2	0	0	0	0	0	0	0	0	0	0	0	0	0	0	0
hsa-let-7a-5p	hsa-let-7a-3	0	0	0	0	0	0	0	0	0	0	0	0	0	0	0
hsa-let-7a-3p	hsa-let-7a-3	0	0	0	0	0	0	0	0	0	0	0	0	0	0	0
hsa-let-7b-5p	hsa-let-7b	0	0	0	0	0	0	0	0	0	0	0	0	0	0	0
hsa-let-7b-3p	hsa-let-7b	0	0	0	0	0	0	0	0	0	0	0	0	0	0	0
hsa-let-7c-5p	hsa-let-7c	0	0	0	0	0	0	0	0	0	0	0	0	0	0	0
hsa-let-7c-3p	hsa-let-7c	0	0	0	0	0	0	0	0	0	0	0	0	0	0	0
hsa-let-7d-5p	hsa-let-7d	0	0	0	0	0	0	0	0	0	0	0	0	0	0	0
hsa-let-7d-3p	hsa-let-7d	0	0	0	0	0	0	0	0	0	0	0	0	0	0	0
hsa-let-7e-5p	hsa-let-7e	0	0	0	0	0	0	0	0	0	0	0	0	0	0	0
hsa-let-7e-3p	hsa-let-7e	0	0	0	0	0	0	0	0	0	0	0	0	0	0	0
hsa-let-7f-5p	hsa-let-7f-1	0	0	0	0	0	0	0	0	0	0	0	0	0	0	0
hsa-let-7f-1-3p	hsa-let-7f-1	0	0	0	0	0	0	0	0	0	0	0	0	0	0	0
hsa-let-7f-5p	hsa-let-7f-2	0	0	0	0	0	0	0	0	0	0	0	0	0	0	0
hsa-let-7f-2-3p	hsa-let-7f-2	0	0	0	0	0	0	0	0	0	0	0	0	0	0	0
hsa-let-7g-5p	hsa-let-7g	0	0	0	0	0	0	0	0	0	0	0	0	0	0	0
hsa-let-7g-3p	hsa-let-7g	0	0	0	0	0	0	0	0	0	0	0	0	0	0	0
hsa-let-7i-5p	hsa-let-7i	0	0	0	0	0	0	0	0	0	0	0	0	0	0	0
hsa-let-7i-3p	hsa-let-7i	0	0	0	0	0	0	0	0	0	0	0	0	0	0	0
hsa-miR-1-3p	hsa-mir-1-1	0	0	0	0	0	0	0	0	0	0	0	0	0	0	0
hsa-miR-1-5p	hsa-mir-1-1	0	0	0	0	0	0	0	0	0	0	0	0	0	0	0
hsa-miR-1-3p	hsa-mir-1-2	0	0	0	0	0	0	0	0	0	0	0	0	0	0	0
hsa-miR-100-5p	hsa-mir-100	0	0	0	0	0	0	0	0	0	0	0	0	0	0	0
hsa-miR-100-3p	hsa-mir-100	0	0	0	0	0	0	0	0	0	0	0	0	0	0	0
hsa-miR-101-5p	hsa-mir-101-1	0	0	0	0	0	0	0	0	0	0	0	0	0	0	0
hsa-miR-101-3p	hsa-mir-101-1	0	0	0	0	0	0	0	0	0	0	0	0	0	0	0
hsa-miR-101-3p	hsa-mir-101-2	0	0	0	0	0	0	0	0	0	0	0	0	0	0	0
hsa-miR-101-2-5p	hsa-mir-101-2	0	0	0	0	0	0	0	0	0	0	0	0	0	0	0
hsa-miR-10226	hsa-mir-10226	0	0	0	0	0	0	0	0	0	0	0	0	0	0	0
hsa-miR-10392-5p	hsa-mir-10392	0	0	0	0	0	0	0	0	0	0	0	0	0	0	0
hsa-miR-10392-3p	hsa-mir-10392	0	0	0	0	0	0	0	0	0	0	0	0	0	0	0
hsa-miR-10393-5p	hsa-mir-10393	0	0	0	0	0	0	0	0	0	0	0	0	0	0	0
hsa-miR-10393-3p	hsa-mir-10393	0	0	0	0	0	0	0	0	0	0	0	0	0	0	0
hsa-miR-10394-5p	hsa-mir-10394	0	0	0	0	0	0	0	0	0	0	0	0	0	0	0
hsa-miR-10394-3p	hsa-mir-10394	0	0	0	0	0	0	0	0	0	0	0	0	0	0	0
hsa-miR-10395-5p	hsa-mir-10395	0	0	0	0	0	0	0	0	0	0	0	0	0	0	0
hsa-miR-10395-3p	hsa-mir-10395	0	0	0	0	0	0	0	0	0	0	0	0	0	0	0
hsa-miR-10396a-5p	hsa-mir-10396a	0	0	0	0	0	0	0	0	0	0	0	0	0	0	0
hsa-miR-10396a-3p	hsa-mir-10396a	0	0	0	0	0	0	0	0	0	0	0	0	0	0	0
hsa-miR-10396b-5p	hsa-mir-10396b	0	0	0	0	0	0	0	0	0	0	0	0	0	0	0
hsa-miR-10396b-3p	hsa-mir-10396b	0	0	0	0	0	0	0	0	0	0	0	0	0	0	0
hsa-miR-10397-5p	hsa-mir-10397	0	0	0	0	0	0	0	0	0	0	0	0	0	0	0
hsa-miR-10397-3p	hsa-mir-10397	0	0	0	0	0	0	0	0	0	0	0	0	0	0	0
hsa-miR-10398-5p	hsa-mir-10398	0	0	0	0	0	0	0	0	0	0	0	0	0	0	0
hsa-miR-10398-3p	hsa-mir-10398	0	0	0	0	0	0	0	0	0	0	0	0	0	0	0
hsa-miR-10399-5p	hsa-mir-10399	0	0	0	0	0	0	0	0	0	0	0	0	0	0	0
hsa-miR-10399-3p	hsa-mir-10399	0	0	0	0	0	0	0	0	0	0	0	0	0	0	0
hsa-miR-103a-3p	hsa-mir-103a-1	0	0	0	0	0	0	0	0	0	0	0	0	0	0	0
hsa-miR-103a-1-5p	hsa-mir-103a-1	0	0	0	0	0	0	0	0	0	0	0	0	0	0	0
hsa-miR-103a-2-5p	hsa-mir-103a-2	0	0	0	0	0	0	0	0	0	0	0	0	0	0	0
hsa-miR-103a-3p	hsa-mir-103a-2	0	0	0	0	0	0	0	0	0	0	0	0	0	0	0
hsa-miR-103b	hsa-mir-103b-1	0	0	0	0	0	0	0	0	0	0	0	0	0	0	0
hsa-miR-103b	hsa-mir-103b-2	0	0	0	0	0	0	0	0	0	0	0	0	0	0	0
hsa-miR-10400-5p	hsa-mir-10400	0	0	0	0	0	0	0	0	0	0	0	0	0	0	0
hsa-miR-10400-3p	hsa-mir-10400	0	0	0	0	0	0	0	0	0	0	0	0	0	0	0
hsa-miR-10401-5p	hsa-mir-10401	0	0	0	0	0	0	0	0	0	0	0	0	0	0	0
hsa-miR-10401-3p	hsa-mir-10401	0	0	0	0	0	0	0	0	0	0	0	0	0	0	0
hsa-miR-105-5p	hsa-mir-105-1	0	0	0	0	0	0	0	0	0	0	0	0	0	0	0
hsa-miR-105-3p	hsa-mir-105-1	0	0	0	0	0	0	0	0	0	0	0	0	0	0	0
hsa-miR-105-5p	hsa-mir-105-2	0	0	0	0	0	0	0	0	0	0	0	0	0	0	0
hsa-miR-105-3p	hsa-mir-105-2	0	0	0	0	0	0	0	0	0	0	0	0	0	0	0
hsa-miR-10522-5p	hsa-mir-10522	0	0	0	0	0	0	0	0	0	0	0	0	0	0	0
hsa-miR-10523-5p	hsa-mir-10523	0	0	0	0	0	0	0	0	0	0	0	0	0	0	0
hsa-miR-10524-5p	hsa-mir-10524	0	0	0	0	0	0	0	0	0	0	0	0	0	0	0
hsa-miR-10525-3p	hsa-mir-10525	0	0	0	0	0	0	0	0	0	0	0	0	0	0	0
hsa-miR-10526-3p	hsa-mir-10526	0	0	0	0	0	0	0	0	0	0	0	0	0	0	0
hsa-miR-10527-5p	hsa-mir-10527	0	0	0	0	0	0	0	0	0	0	0	0	0	0	0
hsa-miR-106a-5p	hsa-mir-106a	0	0	0	0	0	0	0	0	0	0	0	0	0	0	0
hsa-miR-106a-3p	hsa-mir-106a	0	0	0	0	0	0	0	0	0	0	0	0	0	0	0
hsa-miR-106b-5p	hsa-mir-106b	0	0	0	0	0	0	0	0	0	0	0	0	0	0	0
hsa-miR-106b-3p	hsa-mir-106b	0	0	0	0	0	0	0	0	0	0	0	0	0	0	0
hsa-miR-107	hsa-mir-107	0	0	0	0	0	0	0	0	0	0	0	0	0	0	0
hsa-miR-10a-5p	hsa-mir-10a	0	0	0	0	0	0	0	0	0	0	0	0	0	0	0
hsa-miR-10a-3p	hsa-mir-10a	0	0	0	0	0	0	0	0	0	0	0	0	0	0	0
hsa-miR-10b-5p	hsa-mir-10b	0	0	0	0	0	0	0	0	0	0	0	0	0	0	0
hsa-miR-10b-3p	hsa-mir-10b	0	0	0	0	0	0	0	0	0	0	0	0	0	0	0
hsa-miR-11181-5p	hsa-mir-11181	0	0	0	0	0	0	0	0	0	0	0	0	0	0	0
hsa-miR-11181-3p	hsa-mir-11181	0	0	0	0	0	0	0	0	0	0	0	0	0	0	0
hsa-miR-11399	hsa-mir-11399	0	0	0	0	0	0	0	0	0	0	0	0	0	0	0
hsa-miR-11400	hsa-mir-11400	0	0	0	0	0	0	0	0	0	0	0	0	0	0	0
hsa-miR-11401	hsa-mir-11401	0	0	0	0	0	0	0	0	0	0	0	0	0	0	0
hsa-miR-1178-5p	hsa-mir-1178	0	0	0	0	0	0	0	0	0	0	0	0	0	0	0
hsa-miR-1178-3p	hsa-mir-1178	0	0	0	0	0	0	0	0	0	0	0	0	0	0	0
hsa-miR-1179	hsa-mir-1179	0	0	0	0	0	0	0	0	0	0	0	0	0	0	0
hsa-miR-1180-5p	hsa-mir-1180	0	0	0	0	0	0	0	0	0	0	0	0	0	0	0
hsa-miR-1180-3p	hsa-mir-1180	0	0	0	0	0	0	0	0	0	0	0	0	0	0	0
hsa-miR-1181	hsa-mir-1181	0	0	0	0	0	0	0	0	0	0	0	0	0	0	0
hsa-miR-1182	hsa-mir-1182	0	0	0	0	0	0	0	0	0	0	0	0	0	0	0
hsa-miR-1183	hsa-mir-1183	0	0	0	0	0	0	0	0	0	0	0	0	0	0	0
hsa-miR-1184	hsa-mir-1184-1	0	0	0	0	0	0	0	0	0	0	0	0	0	0	0
hsa-miR-1184	hsa-mir-1184-2	0	0	0	0	0	0	0	0	0	0	0	0	0	0	0
hsa-miR-1184	hsa-mir-1184-3	0	0	0	0	0	0	0	0	0	0	0	0	0	0	0
hsa-miR-1185-5p	hsa-mir-1185-1	0	0	0	0	0	0	0	0	0	0	0	0	0	0	0
hsa-miR-1185-1-3p	hsa-mir-1185-1	0	0	0	0	0	0	0	0	0	0	0	0	0	0	0
hsa-miR-1185-5p	hsa-mir-1185-2	0	0	0	0	0	0	0	0	0	0	0	0	0	0	0
hsa-miR-1185-2-3p	hsa-mir-1185-2	0	0	0	0	0	0	0	0	0	0	0	0	0	0	0
hsa-miR-1193	hsa-mir-1193	0	0	0	0	0	0	0	0	0	0	0	0	0	0	0
hsa-miR-1197	hsa-mir-1197	0	0	0	0	0	0	0	0	0	0	0	0	0	0	0
hsa-miR-1199-5p	hsa-mir-1199	0	0	0	0	0	0	0	0	0	0	0	0	0	0	0
hsa-miR-1199-3p	hsa-mir-1199	0	0	0	0	0	0	0	0	0	0	0	0	0	0	0
hsa-miR-1200	hsa-mir-1200	0	0	0	0	0	0	0	0	0	0	0	0	0	0	0
hsa-miR-1202	hsa-mir-1202	0	0	0	0	0	0	0	0	0	0	0	0	0	0	0
hsa-miR-1203	hsa-mir-1203	0	0	0	0	0	0	0	0	0	0	0	0	0	0	0
hsa-miR-1204	hsa-mir-1204	0	0	0	0	0	0	0	0	0	0	0	0	0	0	0
hsa-miR-1205	hsa-mir-1205	0	0	0	0	0	0	0	0	0	0	0	0	0	0	0
hsa-miR-1206	hsa-mir-1206	0	0	0	0	0	0	0	0	0	0	0	0	0	0	0
hsa-miR-1207-5p	hsa-mir-1207	0	0	0	0	0	0	0	0	0	0	0	0	0	0	0
hsa-miR-1207-3p	hsa-mir-1207	0	0	0	0	0	0	0	0	0	0	0	0	0	0	0
hsa-miR-1208	hsa-mir-1208	0	0	0	0	0	0	0	0	0	0	0	0	0	0	0
hsa-miR-12113	hsa-mir-12113	0	0	0	0	0	0	0	0	0	0	0	0	0	0	0
hsa-miR-12114	hsa-mir-12114	0	0	0	0	0	0	0	0	0	0	0	0	0	0	0
hsa-miR-12115	hsa-mir-12115	0	0	0	0	0	0	0	0	0	0	0	0	0	0	0
hsa-miR-12116	hsa-mir-12116	0	0	0	0	0	0	0	0	0	0	0	0	0	0	0
hsa-miR-12117	hsa-mir-12117	0	0	0	0	0	0	0	0	0	0	0	0	0	0	0
hsa-miR-12118	hsa-mir-12118	0	0	0	0	0	0	0	0	0	0	0	0	0	0	0
hsa-miR-12119	hsa-mir-12119	0	0	0	0	0	0	0	0	0	0	0	0	0	0	0
hsa-miR-12120	hsa-mir-12120	0	0	0	0	0	0	0	0	0	0	0	0	0	0	0
hsa-miR-12121	hsa-mir-12121	0	0	0	0	0	0	0	0	0	0	0	0	0	0	0
hsa-miR-12122	hsa-mir-12122	0	0	0	0	0	0	0	0	0	0	0	0	0	0	0
hsa-miR-12123	hsa-mir-12123	0	0	0	0	0	0	0	0	0	0	0	0	0	0	0
hsa-miR-12124	hsa-mir-12124	0	0	0	0	0	0	0	0	0	0	0	0	0	0	0
hsa-miR-12125	hsa-mir-12125	0	0	0	0	0	0	0	0	0	0	0	0	0	0	0
hsa-miR-12126	hsa-mir-12126	0	0	0	0	0	0	0	0	0	0	0	0	0	0	0
hsa-miR-12127	hsa-mir-12127	0	0	0	0	0	0	0	0	0	0	0	0	0	0	0
hsa-miR-12128	hsa-mir-12128	0	0	0	0	0	0	0	0	0	0	0	0	0	0	0
hsa-miR-12129	hsa-mir-12129	0	0	0	0	0	0	0	0	0	0	0	0	0	0	0
hsa-miR-12130	hsa-mir-12130	0	0	0	0	0	0	0	0	0	0	0	0	0	0	0
hsa-miR-12131	hsa-mir-12131	0	0	0	0	0	0	0	0	0	0	0	0	0	0	0
hsa-miR-12132	hsa-mir-12132	0	0	0	0	0	0	0	0	0	0	0	0	0	0	0
hsa-miR-12133	hsa-mir-12133	0	0	0	0	0	0	0	0	0	0	0	0	0	0	0
hsa-miR-12135	hsa-mir-12135	0	0	0	0	0	0	0	0	0	0	0	0	0	0	0
hsa-miR-12136	hsa-mir-12136	0	0	0	0	0	0	0	0	0	0	0	0	0	0	0
hsa-miR-122-5p	hsa-mir-122	0	0	0	0	0	0	0	0	0	0	0	0	0	0	0
hsa-miR-122-3p	hsa-mir-122	0	0	0	0	0	0	0	0	0	0	0	0	0	0	0
hsa-miR-1224-5p	hsa-mir-1224	0	0	0	0	0	0	0	0	0	0	0	0	0	0	0
hsa-miR-1224-3p	hsa-mir-1224	0	0	0	0	0	0	0	0	0	0	0	0	0	0	0
hsa-miR-1225-5p	hsa-mir-1225	0	0	0	0	0	0	0	0	0	0	0	0	0	0	0
hsa-miR-1225-3p	hsa-mir-1225	0	0	0	0	0	0	0	0	0	0	0	0	0	0	0
hsa-miR-1226-3p	hsa-mir-1226	0	0	0	0	0	0	0	0	0	0	0	0	0	0	0
hsa-miR-1227-5p	hsa-mir-1227	0	0	0	0	0	0	0	0	0	0	0	0	0	0	0
hsa-miR-1227-3p	hsa-mir-1227	0	0	0	0	0	0	0	0	0	0	0	0	0	0	0
hsa-miR-1228-5p	hsa-mir-1228	0	0	0	0	0	0	0	0	0	0	0	0	0	0	0
hsa-miR-1228-3p	hsa-mir-1228	0	0	0	0	0	0	0	0	0	0	0	0	0	0	0
hsa-miR-1229-5p	hsa-mir-1229	0	0	0	0	0	0	0	0	0	0	0	0	0	0	0
hsa-miR-1229-3p	hsa-mir-1229	0	0	0	0	0	0	0	0	0	0	0	0	0	0	0
hsa-miR-122b-5p	hsa-mir-122b	0	0	0	0	0	0	0	0	0	0	0	0	0	0	0
hsa-miR-1231	hsa-mir-1231	0	0	0	0	0	0	0	0	0	0	0	0	0	0	0
hsa-miR-1233-5p	hsa-mir-1233-1	0	0	0	0	0	0	0	0	0	0	0	0	0	0	0
hsa-miR-1233-3p	hsa-mir-1233-1	0	0	0	0	0	0	0	0	0	0	0	0	0	0	0
hsa-miR-1233-5p	hsa-mir-1233-2	0	0	0	0	0	0	0	0	0	0	0	0	0	0	0
hsa-miR-1233-3p	hsa-mir-1233-2	0	0	0	0	0	0	0	0	0	0	0	0	0	0	0
hsa-miR-1234-3p	hsa-mir-1234	0	0	0	0	0	0	0	0	0	0	0	0	0	0	0
hsa-miR-1236-5p	hsa-mir-1236	0	0	0	0	0	0	0	0	0	0	0	0	0	0	0
hsa-miR-1236-3p	hsa-mir-1236	0	0	0	0	0	0	0	0	0	0	0	0	0	0	0
hsa-miR-1237-5p	hsa-mir-1237	0	0	0	0	0	0	0	0	0	0	0	0	0	0	0
hsa-miR-1237-3p	hsa-mir-1237	0	0	0	0	0	0	0	0	0	0	0	0	0	0	0
hsa-miR-1238-5p	hsa-mir-1238	0	0	0	0	0	0	0	0	0	0	0	0	0	0	0
hsa-miR-1238-3p	hsa-mir-1238	0	0	0	0	0	0	0	0	0	0	0	0	0	0	0
hsa-miR-124-5p	hsa-mir-124-1	0	0	0	0	0	0	0	0	0	0	0	0	0	0	0
hsa-miR-124-3p	hsa-mir-124-1	0	0	0	0	0	0	0	0	0	0	0	0	0	0	0
hsa-miR-124-5p	hsa-mir-124-2	0	0	0	0	0	0	0	0	0	0	0	0	0	0	0
hsa-miR-124-3p	hsa-mir-124-2	0	0	0	0	0	0	0	0	0	0	0	0	0	0	0
hsa-miR-124-5p	hsa-mir-124-3	0	0	0	0	0	0	0	0	0	0	0	0	0	0	0
hsa-miR-124-3p	hsa-mir-124-3	0	0	0	0	0	0	0	0	0	0	0	0	0	0	0
hsa-miR-1243	hsa-mir-1243	0	0	0	0	0	0	0	0	0	0	0	0	0	0	0
hsa-miR-1244	hsa-mir-1244-1	0	0	0	0	0	0	0	0	0	0	0	0	0	0	0
hsa-miR-1244	hsa-mir-1244-2	0	0	0	0	0	0	0	0	0	0	0	0	0	0	0
hsa-miR-1244	hsa-mir-1244-3	0	0	0	0	0	0	0	0	0	0	0	0	0	0	0
hsa-miR-1244	hsa-mir-1244-4	0	0	0	0	0	0	0	0	0	0	0	0	0	0	0
hsa-miR-1245a	hsa-mir-1245a	0	0	0	0	0	0	0	0	0	0	0	0	0	0	0
hsa-miR-1245b-5p	hsa-mir-1245b	0	0	0	0	0	0	0	0	0	0	0	0	0	0	0
hsa-miR-1245b-3p	hsa-mir-1245b	0	0	0	0	0	0	0	0	0	0	0	0	0	0	0
hsa-miR-1246	hsa-mir-1246	0	0	0	0	0	0	0	0	0	0	0	0	0	0	0
hsa-miR-1247-5p	hsa-mir-1247	0	0	0	0	0	0	0	0	0	0	0	0	0	0	0
hsa-miR-1247-3p	hsa-mir-1247	0	0	0	0	0	0	0	0	0	0	0	0	0	0	0
hsa-miR-1248	hsa-mir-1248	0	0	0	0	0	0	0	0	0	0	0	0	0	0	0
hsa-miR-1249-5p	hsa-mir-1249	0	0	0	0	0	0	0	0	0	0	0	0	0	0	0
hsa-miR-1249-3p	hsa-mir-1249	0	0	0	0	0	0	0	0	0	0	0	0	0	0	0
hsa-miR-1250-5p	hsa-mir-1250	0	0	0	0	0	0	0	0	0	0	0	0	0	0	0
hsa-miR-1250-3p	hsa-mir-1250	0	0	0	0	0	0	0	0	0	0	0	0	0	0	0
hsa-miR-1251-5p	hsa-mir-1251	0	0	0	0	0	0	0	0	0	0	0	0	0	0	0
hsa-miR-1251-3p	hsa-mir-1251	0	0	0	0	0	0	0	0	0	0	0	0	0	0	0
hsa-miR-1252-5p	hsa-mir-1252	0	0	0	0	0	0	0	0	0	0	0	0	0	0	0
hsa-miR-1252-3p	hsa-mir-1252	0	0	0	0	0	0	0	0	0	0	0	0	0	0	0
hsa-miR-1253	hsa-mir-1253	0	0	0	0	0	0	0	0	0	0	0	0	0	0	0
hsa-miR-1255a	hsa-mir-1255a	0	0	0	0	0	0	0	0	0	0	0	0	0	0	0
hsa-miR-1255b-5p	hsa-mir-1255b-1	0	0	0	0	0	0	0	0	0	0	0	0	0	0	0
hsa-miR-1255b-5p	hsa-mir-1255b-2	0	0	0	0	0	0	0	0	0	0	0	0	0	0	0
hsa-miR-1255b-2-3p	hsa-mir-1255b-2	0	0	0	0	0	0	0	0	0	0	0	0	0	0	0
hsa-miR-1256	hsa-mir-1256	0	0	0	0	0	0	0	0	0	0	0	0	0	0	0
hsa-miR-1257	hsa-mir-1257	0	0	0	0	0	0	0	0	0	0	0	0	0	0	0
hsa-miR-1258	hsa-mir-1258	0	0	0	0	0	0	0	0	0	0	0	0	0	0	0
hsa-miR-125a-5p	hsa-mir-125a	0	0	0	0	0	0	0	0	0	0	0	0	0	0	0
hsa-miR-125a-3p	hsa-mir-125a	0	0	0	0	0	0	0	0	0	0	0	0	0	0	0
hsa-miR-125b-5p	hsa-mir-125b-1	0	0	0	0	0	0	0	0	0	0	0	0	0	0	0
hsa-miR-125b-1-3p	hsa-mir-125b-1	0	0	0	0	0	0	0	0	0	0	0	0	0	0	0
hsa-miR-125b-5p	hsa-mir-125b-2	0	0	0	0	0	0	0	0	0	0	0	0	0	0	0
hsa-miR-125b-2-3p	hsa-mir-125b-2	0	0	0	0	0	0	0	0	0	0	0	0	0	0	0
hsa-miR-126-5p	hsa-mir-126	0	0	0	0	0	0	0	0	0	0	0	0	0	0	0
hsa-miR-126-3p	hsa-mir-126	0	0	0	0	0	0	0	0	0	0	0	0	0	0	0
hsa-miR-1260a	hsa-mir-1260a	0	0	0	0	0	0	0	0	0	0	0	0	0	0	0
hsa-miR-1260b	hsa-mir-1260b	0	0	0	0	0	0	0	0	0	0	0	0	0	0	0
hsa-miR-1261	hsa-mir-1261	0	0	0	0	0	0	0	0	0	0	0	0	0	0	0
hsa-miR-1262	hsa-mir-1262	0	0	0	0	0	0	0	0	0	0	0	0	0	0	0
hsa-miR-1263	hsa-mir-1263	0	0	0	0	0	0	0	0	0	0	0	0	0	0	0
hsa-miR-1264	hsa-mir-1264	0	0	0	0	0	0	0	0	0	0	0	0	0	0	0
hsa-miR-1265	hsa-mir-1265	0	0	0	0	0	0	0	0	0	0	0	0	0	0	0
hsa-miR-1266-5p	hsa-mir-1266	0	0	0	0	0	0	0	0	0	0	0	0	0	0	0
hsa-miR-1266-3p	hsa-mir-1266	0	0	0	0	0	0	0	0	0	0	0	0	0	0	0
hsa-miR-1267	hsa-mir-1267	0	0	0	0	0	0	0	0	0	0	0	0	0	0	0
hsa-miR-1268a	hsa-mir-1268a	0	0	0	0	0	0	0	0	0	0	0	0	0	0	0
hsa-miR-1268b	hsa-mir-1268b	0	0	0	0	0	0	0	0	0	0	0	0	0	0	0
hsa-miR-1269a	hsa-mir-1269a	0	0	0	0	0	0	0	0	0	0	0	0	0	0	0
hsa-miR-1269b	hsa-mir-1269b	0	0	0	0	0	0	0	0	0	0	0	0	0	0	0
hsa-miR-127-5p	hsa-mir-127	0	0	0	0	0	0	0	0	0	0	0	0	0	0	0
hsa-miR-127-3p	hsa-mir-127	0	0	0	0	0	0	0	0	0	0	0	0	0	0	0
hsa-miR-1270	hsa-mir-1270	0	0	0	0	0	0	0	0	0	0	0	0	0	0	0
hsa-miR-1271-5p	hsa-mir-1271	0	0	0	0	0	0	0	0	0	0	0	0	0	0	0
hsa-miR-1271-3p	hsa-mir-1271	0	0	0	0	0	0	0	0	0	0	0	0	0	0	0
hsa-miR-1272	hsa-mir-1272	0	0	0	0	0	0	0	0	0	0	0	0	0	0	0
hsa-miR-1273c	hsa-mir-1273c	0	0	0	0	0	0	0	0	0	0	0	0	0	0	0
hsa-miR-1273h-5p	hsa-mir-1273h	0	0	0	0	0	0	0	0	0	0	0	0	0	0	0
hsa-miR-1273h-3p	hsa-mir-1273h	0	0	0	0	0	0	0	0	0	0	0	0	0	0	0
hsa-miR-1275	hsa-mir-1275	0	0	0	0	0	0	0	0	0	0	0	0	0	0	0
hsa-miR-1276	hsa-mir-1276	0	0	0	0	0	0	0	0	0	0	0	0	0	0	0
hsa-miR-1277-5p	hsa-mir-1277	0	0	0	0	0	0	0	0	0	0	0	0	0	0	0
hsa-miR-1277-3p	hsa-mir-1277	0	0	0	0	0	0	0	0	0	0	0	0	0	0	0
hsa-miR-1278	hsa-mir-1278	0	0	0	0	0	0	0	0	0	0	0	0	0	0	0
hsa-miR-1279	hsa-mir-1279	0	0	0	0	0	0	0	0	0	0	0	0	0	0	0
hsa-miR-128-1-5p	hsa-mir-128-1	0	0	0	0	0	0	0	0	0	0	0	0	0	0	0
hsa-miR-128-3p	hsa-mir-128-1	0	0	0	0	0	0	0	0	0	0	0	0	0	0	0
hsa-miR-128-3p	hsa-mir-128-2	0	0	0	0	0	0	0	0	0	0	0	0	0	0	0
hsa-miR-128-2-5p	hsa-mir-128-2	0	0	0	0	0	0	0	0	0	0	0	0	0	0	0
hsa-miR-1281	hsa-mir-1281	0	0	0	0	0	0	0	0	0	0	0	0	0	0	0
hsa-miR-1282	hsa-mir-1282	0	0	0	0	0	0	0	0	0	0	0	0	0	0	0
hsa-miR-1283	hsa-mir-1283-1	0	0	0	0	0	0	0	0	0	0	0	0	0	0	0
hsa-miR-1283	hsa-mir-1283-2	0	0	0	0	0	0	0	0	0	0	0	0	0	0	0
hsa-miR-1284	hsa-mir-1284	0	0	0	0	0	0	0	0	0	0	0	0	0	0	0
hsa-miR-1285-5p	hsa-mir-1285-1	0	0	0	0	0	0	0	0	0	0	0	0	0	0	0
hsa-miR-1285-3p	hsa-mir-1285-1	0	0	0	0	0	0	0	0	0	0	0	0	0	0	0
hsa-miR-1285-3p	hsa-mir-1285-2	0	0	0	0	0	0	0	0	0	0	0	0	0	0	0
hsa-miR-1286	hsa-mir-1286	0	0	0	0	0	0	0	0	0	0	0	0	0	0	0
hsa-miR-1287-5p	hsa-mir-1287	0	0	0	0	0	0	0	0	0	0	0	0	0	0	0
hsa-miR-1287-3p	hsa-mir-1287	0	0	0	0	0	0	0	0	0	0	0	0	0	0	0
hsa-miR-1288-5p	hsa-mir-1288	0	0	0	0	0	0	0	0	0	0	0	0	0	0	0
hsa-miR-1288-3p	hsa-mir-1288	0	0	0	0	0	0	0	0	0	0	0	0	0	0	0
hsa-miR-1289	hsa-mir-1289-1	0	0	0	0	0	0	0	0	0	0	0	0	0	0	0
hsa-miR-1289	hsa-mir-1289-2	0	0	0	0	0	0	0	0	0	0	0	0	0	0	0
hsa-miR-129-5p	hsa-mir-129-1	0	0	0	0	0	0	0	0	0	0	0	0	0	0	0
hsa-miR-129-1-3p	hsa-mir-129-1	0	0	0	0	0	0	0	0	0	0	0	0	0	0	0
hsa-miR-129-5p	hsa-mir-129-2	0	0	0	0	0	0	0	0	0	0	0	0	0	0	0
hsa-miR-129-2-3p	hsa-mir-129-2	0	0	0	0	0	0	0	0	0	0	0	0	0	0	0
hsa-miR-1290	hsa-mir-1290	0	0	0	0	0	0	0	0	0	0	0	0	0	0	0
hsa-miR-1291	hsa-mir-1291	0	0	0	0	0	0	0	0	0	0	0	0	0	0	0
hsa-miR-1292-5p	hsa-mir-1292	0	0	0	0	0	0	0	0	0	0	0	0	0	0	0
hsa-miR-1292-3p	hsa-mir-1292	0	0	0	0	0	0	0	0	0	0	0	0	0	0	0
hsa-miR-1293	hsa-mir-1293	0	0	0	0	0	0	0	0	0	0	0	0	0	0	0
hsa-miR-1294	hsa-mir-1294	0	0	0	0	0	0	0	0	0	0	0	0	0	0	0
hsa-miR-1295a	hsa-mir-1295a	0	0	0	0	0	0	0	0	0	0	0	0	0	0	0
hsa-miR-1295b-5p	hsa-mir-1295b	0	0	0	0	0	0	0	0	0	0	0	0	0	0	0
hsa-miR-1295b-3p	hsa-mir-1295b	0	0	0	0	0	0	0	0	0	0	0	0	0	0	0
hsa-miR-1296-5p	hsa-mir-1296	0	0	0	0	0	0	0	0	0	0	0	0	0	0	0
hsa-miR-1296-3p	hsa-mir-1296	0	0	0	0	0	0	0	0	0	0	0	0	0	0	0
hsa-miR-1297	hsa-mir-1297	0	0	0	0	0	0	0	0	0	0	0	0	0	0	0
hsa-miR-1298-5p	hsa-mir-1298	0	0	0	0	0	0	0	0	0	0	0	0	0	0	0
hsa-miR-1298-3p	hsa-mir-1298	0	0	0	0	0	0	0	0	0	0	0	0	0	0	0
hsa-miR-1299	hsa-mir-1299	0	0	0	0	0	0	0	0	0	0	0	0	0	0	0
hsa-miR-1301-5p	hsa-mir-1301	0	0	0	0	0	0	0	0	0	0	0	0	0	0	0
hsa-miR-1301-3p	hsa-mir-1301	0	0	0	0	0	0	0	0	0	0	0	0	0	0	0
hsa-miR-1302	hsa-mir-1302-1	0	0	0	0	0	0	0	0	0	0	0	0	0	0	0
hsa-miR-1302	hsa-mir-1302-10	0	0	0	0	0	0	0	0	0	0	0	0	0	0	0
hsa-miR-1302	hsa-mir-1302-11	0	0	0	0	0	0	0	0	0	0	0	0	0	0	0
hsa-miR-1302	hsa-mir-1302-2	0	0	0	0	0	0	0	0	0	0	0	0	0	0	0
hsa-miR-1302	hsa-mir-1302-3	0	0	0	0	0	0	0	0	0	0	0	0	0	0	0
hsa-miR-1302	hsa-mir-1302-4	0	0	0	0	0	0	0	0	0	0	0	0	0	0	0
hsa-miR-1302	hsa-mir-1302-5	0	0	0	0	0	0	0	0	0	0	0	0	0	0	0
hsa-miR-1302	hsa-mir-1302-6	0	0	0	0	0	0	0	0	0	0	0	0	0	0	0
hsa-miR-1302	hsa-mir-1302-7	0	0	0	0	0	0	0	0	0	0	0	0	0	0	0
hsa-miR-1302	hsa-mir-1302-8	0	0	0	0	0	0	0	0	0	0	0	0	0	0	0
hsa-miR-1302	hsa-mir-1302-9	0	0	0	0	0	0	0	0	0	0	0	0	0	0	0
hsa-miR-1303	hsa-mir-1303	0	0	0	0	0	0	0	0	0	0	0	0	0	0	0
hsa-miR-1304-5p	hsa-mir-1304	0	0	0	0	0	0	0	0	0	0	0	0	0	0	0
hsa-miR-1305	hsa-mir-1305	0	0	0	0	0	0	0	0	0	0	0	0	0	0	0
hsa-miR-1306-5p	hsa-mir-1306	0	0	0	0	0	0	0	0	0	0	0	0	0	0	0
hsa-miR-1306-3p	hsa-mir-1306	0	0	0	0	0	0	0	0	0	0	0	0	0	0	0
hsa-miR-1307-5p	hsa-mir-1307	0	0	0	0	0	0	0	0	0	0	0	0	0	0	0
hsa-miR-1307-3p	hsa-mir-1307	0	0	0	0	0	0	0	0	0	0	0	0	0	0	0
hsa-miR-130a-5p	hsa-mir-130a	0	0	0	0	0	0	0	0	0	0	0	0	0	0	0
hsa-miR-130a-3p	hsa-mir-130a	0	0	0	0	0	0	0	0	0	0	0	0	0	0	0
hsa-miR-130b-5p	hsa-mir-130b	0	0	0	0	0	0	0	0	0	0	0	0	0	0	0
hsa-miR-130b-3p	hsa-mir-130b	0	0	0	0	0	0	0	0	0	0	0	0	0	0	0
hsa-miR-132-5p	hsa-mir-132	0	0	0	0	0	0	0	0	0	0	0	0	0	0	0
hsa-miR-132-3p	hsa-mir-132	0	0	0	0	0	0	0	0	0	0	0	0	0	0	0
hsa-miR-1321	hsa-mir-1321	0	0	0	0	0	0	0	0	0	0	0	0	0	0	0
hsa-miR-1322	hsa-mir-1322	0	0	0	0	0	0	0	0	0	0	0	0	0	0	0
hsa-miR-1323	hsa-mir-1323	0	0	0	0	0	0	0	0	0	0	0	0	0	0	0
hsa-miR-1324	hsa-mir-1324	0	0	0	0	0	0	0	0	0	0	0	0	0	0	0
hsa-miR-133a-5p	hsa-mir-133a-1	0	0	0	0	0	0	0	0	0	0	0	0	0	0	0
hsa-miR-133a-3p	hsa-mir-133a-1	0	0	0	0	0	0	0	0	0	0	0	0	0	0	0
hsa-miR-133a-5p	hsa-mir-133a-2	0	0	0	0	0	0	0	0	0	0	0	0	0	0	0
hsa-miR-133a-3p	hsa-mir-133a-2	0	0	0	0	0	0	0	0	0	0	0	0	0	0	0
hsa-miR-133b	hsa-mir-133b	0	0	0	0	0	0	0	0	0	0	0	0	0	0	0
hsa-miR-134-5p	hsa-mir-134	0	0	0	0	0	0	0	0	0	0	0	0	0	0	0
hsa-miR-134-3p	hsa-mir-134	0	0	0	0	0	0	0	0	0	0	0	0	0	0	0
hsa-miR-1343-5p	hsa-mir-1343	0	0	0	0	0	0	0	0	0	0	0	0	0	0	0
hsa-miR-1343-3p	hsa-mir-1343	0	0	0	0	0	0	0	0	0	0	0	0	0	0	0
hsa-miR-135a-5p	hsa-mir-135a-1	0	0	0	0	0	0	0	0	0	0	0	0	0	0	0
hsa-miR-135a-3p	hsa-mir-135a-1	0	0	0	0	0	0	0	0	0	0	0	0	0	0	0
hsa-miR-135a-5p	hsa-mir-135a-2	0	0	0	0	0	0	0	0	0	0	0	0	0	0	0
hsa-miR-135a-2-3p	hsa-mir-135a-2	0	0	0	0	0	0	0	0	0	0	0	0	0	0	0
hsa-miR-135b-5p	hsa-mir-135b	0	0	0	0	0	0	0	0	0	0	0	0	0	0	0
hsa-miR-135b-3p	hsa-mir-135b	0	0	0	0	0	0	0	0	0	0	0	0	0	0	0
hsa-miR-136-5p	hsa-mir-136	0	0	0	0	0	0	0	0	0	0	0	0	0	0	0
hsa-miR-136-3p	hsa-mir-136	0	0	0	0	0	0	0	0	0	0	0	0	0	0	0
hsa-miR-137-5p	hsa-mir-137	0	0	0	0	0	0	0	0	0	0	0	0	0	0	0
hsa-miR-137-3p	hsa-mir-137	0	0	0	0	0	0	0	0	0	0	0	0	0	0	0
hsa-miR-138-5p	hsa-mir-138-1	0	0	0	0	0	0	0	0	0	0	0	0	0	0	0
hsa-miR-138-1-3p	hsa-mir-138-1	0	0	0	0	0	0	0	0	0	0	0	0	0	0	0
hsa-miR-138-5p	hsa-mir-138-2	0	0	0	0	0	0	0	0	0	0	0	0	0	0	0
hsa-miR-138-2-3p	hsa-mir-138-2	0	0	0	0	0	0	0	0	0	0	0	0	0	0	0
hsa-miR-139-5p	hsa-mir-139	0	0	0	0	0	0	0	0	0	0	0	0	0	0	0
hsa-miR-139-3p	hsa-mir-139	0	0	0	0	0	0	0	0	0	0	0	0	0	0	0
hsa-miR-140-5p	hsa-mir-140	0	0	0	0	0	0	0	0	0	0	0	0	0	0	0
hsa-miR-140-3p	hsa-mir-140	0	0	0	0	0	0	0	0	0	0	0	0	0	0	0
hsa-miR-141-5p	hsa-mir-141	0	0	0	0	0	0	0	0	0	0	0	0	0	0	0
hsa-miR-141-3p	hsa-mir-141	0	0	0	0	0	0	0	0	0	0	0	0	0	0	0
hsa-miR-142-5p	hsa-mir-142	0	0	0	0	0	0	0	0	0	0	0	0	0	0	0
hsa-miR-142-3p	hsa-mir-142	0	0	0	0	0	0	0	0	0	0	0	0	0	0	0
hsa-miR-143-5p	hsa-mir-143	0	0	0	0	0	0	0	0	0	0	0	0	0	0	0
hsa-miR-143-3p	hsa-mir-143	0	0	0	0	0	0	0	0	0	0	0	0	0	0	0
hsa-miR-144-5p	hsa-mir-144	0	0	0	0	0	0	0	0	0	0	0	0	0	0	0
hsa-miR-144-3p	hsa-mir-144	0	0	0	0	0	0	0	0	0	0	0	0	0	0	0
hsa-miR-145-5p	hsa-mir-145	0	0	0	0	0	0	0	0	0	0	0	0	0	0	0
hsa-miR-145-3p	hsa-mir-145	0	0	0	0	0	0	0	0	0	0	0	0	0	0	0
hsa-miR-1468-5p	hsa-mir-1468	0	0	0	0	0	0	0	0	0	0	0	0	0	0	0
hsa-miR-1468-3p	hsa-mir-1468	0	0	0	0	0	0	0	0	0	0	0	0	0	0	0
hsa-miR-1469	hsa-mir-1469	0	0	0	0	0	0	0	0	0	0	0	0	0	0	0
hsa-miR-146a-5p	hsa-mir-146a	0	0	0	0	0	0	0	0	0	0	0	0	0	0	0
hsa-miR-146a-3p	hsa-mir-146a	0	0	0	0	0	0	0	0	0	0	0	0	0	0	0
hsa-miR-146b-5p	hsa-mir-146b	0	0	0	0	0	0	0	0	0	0	0	0	0	0	0
hsa-miR-146b-3p	hsa-mir-146b	0	0	0	0	0	0	0	0	0	0	0	0	0	0	0
hsa-miR-1470	hsa-mir-1470	0	0	0	0	0	0	0	0	0	0	0	0	0	0	0
hsa-miR-1471	hsa-mir-1471	0	0	0	0	0	0	0	0	0	0	0	0	0	0	0
hsa-miR-147a	hsa-mir-147a	0	0	0	0	0	0	0	0	0	0	0	0	0	0	0
hsa-miR-147b-5p	hsa-mir-147b	0	0	0	0	0	0	0	0	0	0	0	0	0	0	0
hsa-miR-147b-3p	hsa-mir-147b	0	0	0	0	0	0	0	0	0	0	0	0	0	0	0
hsa-miR-148a-5p	hsa-mir-148a	0	0	0	0	0	0	0	0	0	0	0	0	0	0	0
hsa-miR-148a-3p	hsa-mir-148a	0	0	0	0	0	0	0	0	0	0	0	0	0	0	0
hsa-miR-148b-5p	hsa-mir-148b	0	0	0	0	0	0	0	0	0	0	0	0	0	0	0
hsa-miR-148b-3p	hsa-mir-148b	0	0	0	0	0	0	0	0	0	0	0	0	0	0	0
hsa-miR-149-5p	hsa-mir-149	0	0	0	0	0	0	0	0	0	0	0	0	0	0	0
hsa-miR-149-3p	hsa-mir-149	0	0	0	0	0	0	0	0	0	0	0	0	0	0	0
hsa-miR-150-5p	hsa-mir-150	0	0	0	0	0	0	0	0	0	0	0	0	0	0	0
hsa-miR-150-3p	hsa-mir-150	0	0	0	0	0	0	0	0	0	0	0	0	0	0	0
hsa-miR-151a-5p	hsa-mir-151a	0	0	0	0	0	0	0	0	0	0	0	0	0	0	0
hsa-miR-151a-3p	hsa-mir-151a	0	0	0	0	0	0	0	0	0	0	0	0	0	0	0
hsa-miR-152-5p	hsa-mir-152	0	0	0	0	0	0	0	0	0	0	0	0	0	0	0
hsa-miR-152-3p	hsa-mir-152	0	0	0	0	0	0	0	0	0	0	0	0	0	0	0
hsa-miR-153-3p	hsa-mir-153-1	0	0	0	0	0	0	0	0	0	0	0	0	0	0	0
hsa-miR-153-3p	hsa-mir-153-2	0	0	0	0	0	0	0	0	0	0	0	0	0	0	0
hsa-miR-153-5p	hsa-mir-153-2	0	0	0	0	0	0	0	0	0	0	0	0	0	0	0
hsa-miR-1537-5p	hsa-mir-1537	0	0	0	0	0	0	0	0	0	0	0	0	0	0	0
hsa-miR-1537-3p	hsa-mir-1537	0	0	0	0	0	0	0	0	0	0	0	0	0	0	0
hsa-miR-1538	hsa-mir-1538	0	0	0	0	0	0	0	0	0	0	0	0	0	0	0
hsa-miR-1539	hsa-mir-1539	0	0	0	0	0	0	0	0	0	0	0	0	0	0	0
hsa-miR-154-5p	hsa-mir-154	0	0	0	0	0	0	0	0	0	0	0	0	0	0	0
hsa-miR-154-3p	hsa-mir-154	0	0	0	0	0	0	0	0	0	0	0	0	0	0	0
hsa-miR-155-5p	hsa-mir-155	0	0	0	0	0	0	0	0	0	0	0	0	0	0	0
hsa-miR-155-3p	hsa-mir-155	0	0	0	0	0	0	0	0	0	0	0	0	0	0	0
hsa-miR-1587	hsa-mir-1587	0	0	0	0	0	0	0	0	0	0	0	0	0	0	0
hsa-miR-15a-5p	hsa-mir-15a	0	0	0	0	0	0	0	0	0	0	0	0	0	0	0
hsa-miR-15a-3p	hsa-mir-15a	0	0	0	0	0	0	0	0	0	0	0	0	0	0	0
hsa-miR-15b-5p	hsa-mir-15b	0	0	0	0	0	0	0	0	0	0	0	0	0	0	0
hsa-miR-15b-3p	hsa-mir-15b	0	0	0	0	0	0	0	0	0	0	0	0	0	0	0
hsa-miR-16-5p	hsa-mir-16-1	0	0	0	0	0	0	0	0	0	0	0	0	0	0	0
hsa-miR-16-1-3p	hsa-mir-16-1	0	0	0	0	0	0	0	0	0	0	0	0	0	0	0
hsa-miR-16-5p	hsa-mir-16-2	0	0	0	0	0	0	0	0	0	0	0	0	0	0	0
hsa-miR-16-2-3p	hsa-mir-16-2	0	0	0	0	0	0	0	0	0	0	0	0	0	0	0
hsa-miR-17-5p	hsa-mir-17	0	0	0	0	0	0	0	0	0	0	0	0	0	0	0
hsa-miR-17-3p	hsa-mir-17	0	0	0	0	0	0	0	0	0	0	0	0	0	0	0
hsa-miR-181a-5p	hsa-mir-181a-1	0	0	0	0	0	0	0	0	0	0	0	0	0	0	0
hsa-miR-181a-3p	hsa-mir-181a-1	0	0	0	0	0	0	0	0	0	0	0	0	0	0	0
hsa-miR-181a-5p	hsa-mir-181a-2	0	0	0	0	0	0	0	0	0	0	0	0	0	0	0
hsa-miR-181a-2-3p	hsa-mir-181a-2	0	0	0	0	0	0	0	0	0	0	0	0	0	0	0
hsa-miR-181b-5p	hsa-mir-181b-1	0	0	0	0	0	0	0	0	0	0	0	0	0	0	0
hsa-miR-181b-3p	hsa-mir-181b-1	0	0	0	0	0	0	0	0	0	0	0	0	0	0	0
hsa-miR-181b-5p	hsa-mir-181b-2	0	0	0	0	0	0	0	0	0	0	0	0	0	0	0
hsa-miR-181b-2-3p	hsa-mir-181b-2	0	0	0	0	0	0	0	0	0	0	0	0	0	0	0
hsa-miR-181c-5p	hsa-mir-181c	0	0	0	0	0	0	0	0	0	0	0	0	0	0	0
hsa-miR-181d-5p	hsa-mir-181d	0	0	0	0	0	0	0	0	0	0	0	0	0	0	0
hsa-miR-181d-3p	hsa-mir-181d	0	0	0	0	0	0	0	0	0	0	0	0	0	0	0
hsa-miR-182-5p	hsa-mir-182	0	0	0	0	0	0	0	0	0	0	0	0	0	0	0
hsa-miR-182-3p	hsa-mir-182	0	0	0	0	0	0	0	0	0	0	0	0	0	0	0
hsa-miR-1825	hsa-mir-1825	0	0	0	0	0	0	0	0	0	0	0	0	0	0	0
hsa-miR-1827	hsa-mir-1827	0	0	0	0	0	0	0	0	0	0	0	0	0	0	0
hsa-miR-183-5p	hsa-mir-183	0	0	0	0	0	0	0	0	0	0	0	0	0	0	0
hsa-miR-183-3p	hsa-mir-183	0	0	0	0	0	0	0	0	0	0	0	0	0	0	0
hsa-miR-184	hsa-mir-184	0	0	0	0	0	0	0	0	0	0	0	0	0	0	0
hsa-miR-1843	hsa-mir-1843	0	0	0	0	0	0	0	0	0	0	0	0	0	0	0
hsa-miR-185-5p	hsa-mir-185	0	0	0	0	0	0	0	0	0	0	0	0	0	0	0
hsa-miR-185-3p	hsa-mir-185	0	0	0	0	0	0	0	0	0	0	0	0	0	0	0
hsa-miR-186-5p	hsa-mir-186	0	0	0	0	0	0	0	0	0	0	0	0	0	0	0
hsa-miR-186-3p	hsa-mir-186	0	0	0	0	0	0	0	0	0	0	0	0	0	0	0
hsa-miR-187-5p	hsa-mir-187	0	0	0	0	0	0	0	0	0	0	0	0	0	0	0
hsa-miR-187-3p	hsa-mir-187	0	0	0	0	0	0	0	0	0	0	0	0	0	0	0
hsa-miR-188-5p	hsa-mir-188	0	0	0	0	0	0	0	0	0	0	0	0	0	0	0
hsa-miR-188-3p	hsa-mir-188	0	0	0	0	0	0	0	0	0	0	0	0	0	0	0
hsa-miR-18a-5p	hsa-mir-18a	0	0	0	0	0	0	0	0	0	0	0	0	0	0	0
hsa-miR-18a-3p	hsa-mir-18a	0	0	0	0	0	0	0	0	0	0	0	0	0	0	0
hsa-miR-18b-5p	hsa-mir-18b	0	0	0	0	0	0	0	0	0	0	0	0	0	0	0
hsa-miR-18b-3p	hsa-mir-18b	0	0	0	0	0	0	0	0	0	0	0	0	0	0	0
hsa-miR-1908-5p	hsa-mir-1908	0	0	0	0	0	0	0	0	0	0	0	0	0	0	0
hsa-miR-1908-3p	hsa-mir-1908	0	0	0	0	0	0	0	0	0	0	0	0	0	0	0
hsa-miR-1909-5p	hsa-mir-1909	0	0	0	0	0	0	0	0	0	0	0	0	0	0	0
hsa-miR-1909-3p	hsa-mir-1909	0	0	0	0	0	0	0	0	0	0	0	0	0	0	0
hsa-miR-190a-5p	hsa-mir-190a	0	0	0	0	0	0	0	0	0	0	0	0	0	0	0
hsa-miR-190a-3p	hsa-mir-190a	0	0	0	0	0	0	0	0	0	0	0	0	0	0	0
hsa-miR-190b-5p	hsa-mir-190b	0	0	0	0	0	0	0	0	0	0	0	0	0	0	0
hsa-miR-190b-3p	hsa-mir-190b	0	0	0	0	0	0	0	0	0	0	0	0	0	0	0
hsa-miR-191-5p	hsa-mir-191	0	0	0	0	0	0	0	0	0	0	0	0	0	0	0
hsa-miR-191-3p	hsa-mir-191	0	0	0	0	0	0	0	0	0	0	0	0	0	0	0
hsa-miR-1910-5p	hsa-mir-1910	0	0	0	0	0	0	0	0	0	0	0	0	0	0	0
hsa-miR-1910-3p	hsa-mir-1910	0	0	0	0	0	0	0	0	0	0	0	0	0	0	0
hsa-miR-1911-5p	hsa-mir-1911	0	0	0	0	0	0	0	0	0	0	0	0	0	0	0
hsa-miR-1911-3p	hsa-mir-1911	0	0	0	0	0	0	0	0	0	0	0	0	0	0	0
hsa-miR-1912-5p	hsa-mir-1912	0	0	0	0	0	0	0	0	0	0	0	0	0	0	0
hsa-miR-1912-3p	hsa-mir-1912	0	0	0	0	0	0	0	0	0	0	0	0	0	0	0
hsa-miR-1913	hsa-mir-1913	0	0	0	0	0	0	0	0	0	0	0	0	0	0	0
hsa-miR-1914-5p	hsa-mir-1914	0	0	0	0	0	0	0	0	0	0	0	0	0	0	0
hsa-miR-1914-3p	hsa-mir-1914	0	0	0	0	0	0	0	0	0	0	0	0	0	0	0
hsa-miR-1915-5p	hsa-mir-1915	0	0	0	0	0	0	0	0	0	0	0	0	0	0	0
hsa-miR-1915-3p	hsa-mir-1915	0	0	0	0	0	0	0	0	0	0	0	0	0	0	0
hsa-miR-192-5p	hsa-mir-192	0	0	0	0	0	0	0	0	0	0	0	0	0	0	0
hsa-miR-192-3p	hsa-mir-192	0	0	0	0	0	0	0	0	0	0	0	0	0	0	0
hsa-miR-193a-5p	hsa-mir-193a	0	0	0	0	0	0	0	0	0	0	0	0	0	0	0
hsa-miR-193a-3p	hsa-mir-193a	0	0	0	0	0	0	0	0	0	0	0	0	0	0	0
hsa-miR-193b-5p	hsa-mir-193b	0	0	0	0	0	0	0	0	0	0	0	0	0	0	0
hsa-miR-193b-3p	hsa-mir-193b	0	0	0	0	0	0	0	0	0	0	0	0	0	0	0
hsa-miR-194-5p	hsa-mir-194-1	0	0	0	0	0	0	0	0	0	0	0	0	0	0	0
hsa-miR-194-5p	hsa-mir-194-2	0	0	0	0	0	0	0	0	0	0	0	0	0	0	0
hsa-miR-194-3p	hsa-mir-194-2	0	0	0	0	0	0	0	0	0	0	0	0	0	0	0
hsa-miR-195-5p	hsa-mir-195	0	0	0	0	0	0	0	0	0	0	0	0	0	0	0
hsa-miR-195-3p	hsa-mir-195	0	0	0	0	0	0	0	0	0	0	0	0	0	0	0
hsa-miR-196a-5p	hsa-mir-196a-1	0	0	0	0	0	0	0	0	0	0	0	0	0	0	0
hsa-miR-196a-1-3p	hsa-mir-196a-1	0	0	0	0	0	0	0	0	0	0	0	0	0	0	0
hsa-miR-196a-5p	hsa-mir-196a-2	0	0	0	0	0	0	0	0	0	0	0	0	0	0	0
hsa-miR-196a-3p	hsa-mir-196a-2	0	0	0	0	0	0	0	0	0	0	0	0	0	0	0
hsa-miR-196b-5p	hsa-mir-196b	0	0	0	0	0	0	0	0	0	0	0	0	0	0	0
hsa-miR-196b-3p	hsa-mir-196b	0	0	0	0	0	0	0	0	0	0	0	0	0	0	0
hsa-miR-197-5p	hsa-mir-197	0	0	0	0	0	0	0	0	0	0	0	0	0	0	0
hsa-miR-197-3p	hsa-mir-197	0	0	0	0	0	0	0	0	0	0	0	0	0	0	0
hsa-miR-1972	hsa-mir-1972-1	0	0	0	0	0	0	0	0	0	0	0	0	0	0	0
hsa-miR-1972	hsa-mir-1972-2	0	0	0	0	0	0	0	0	0	0	0	0	0	0	0
hsa-miR-1973	hsa-mir-1973	0	0	0	0	0	0	0	0	0	0	0	0	0	0	0
hsa-miR-1976	hsa-mir-1976	0	0	0	0	0	0	0	0	0	0	0	0	0	0	0
hsa-miR-198	hsa-mir-198	0	0	0	0	0	0	0	0	0	0	0	0	0	0	0
hsa-miR-199a-5p	hsa-mir-199a-1	0	0	0	0	0	0	0	0	0	0	0	0	0	0	0
hsa-miR-199a-3p	hsa-mir-199a-1	0	0	0	0	0	0	0	0	0	0	0	0	0	0	0
hsa-miR-199a-5p	hsa-mir-199a-2	0	0	0	0	0	0	0	0	0	0	0	0	0	0	0
hsa-miR-199a-3p	hsa-mir-199a-2	0	0	0	0	0	0	0	0	0	0	0	0	0	0	0
hsa-miR-199b-5p	hsa-mir-199b	0	0	0	0	0	0	0	0	0	0	0	0	0	0	0
hsa-miR-199b-3p	hsa-mir-199b	0	0	0	0	0	0	0	0	0	0	0	0	0	0	0
hsa-miR-19a-5p	hsa-mir-19a	0	0	0	0	0	0	0	0	0	0	0	0	0	0	0
hsa-miR-19a-3p	hsa-mir-19a	0	0	0	0	0	0	0	0	0	0	0	0	0	0	0
hsa-miR-19b-1-5p	hsa-mir-19b-1	0	0	0	0	0	0	0	0	0	0	0	0	0	0	0
hsa-miR-19b-3p	hsa-mir-19b-1	0	0	0	0	0	0	0	0	0	0	0	0	0	0	0
hsa-miR-19b-3p	hsa-mir-19b-2	0	0	0	0	0	0	0	0	0	0	0	0	0	0	0
hsa-miR-19b-2-5p	hsa-mir-19b-2	0	0	0	0	0	0	0	0	0	0	0	0	0	0	0
hsa-miR-200a-5p	hsa-mir-200a	0	0	0	0	0	0	0	0	0	0	0	0	0	0	0
hsa-miR-200a-3p	hsa-mir-200a	0	0	0	0	0	0	0	0	0	0	0	0	0	0	0
hsa-miR-200b-5p	hsa-mir-200b	0	0	0	0	0	0	0	0	0	0	0	0	0	0	0
hsa-miR-200b-3p	hsa-mir-200b	0	0	0	0	0	0	0	0	0	0	0	0	0	0	0
hsa-miR-200c-5p	hsa-mir-200c	0	0	0	0	0	0	0	0	0	0	0	0	0	0	0
hsa-miR-200c-3p	hsa-mir-200c	0	0	0	0	0	0	0	0	0	0	0	0	0	0	0
hsa-miR-202-5p	hsa-mir-202	0	0	0	0	0	0	0	0	0	0	0	0	0	0	0
hsa-miR-202-3p	hsa-mir-202	0	0	0	0	0	0	0	0	0	0	0	0	0	0	0
hsa-miR-203a-5p	hsa-mir-203a	0	0	0	0	0	0	0	0	0	0	0	0	0	0	0
hsa-miR-203a-3p	hsa-mir-203a	0	0	0	0	0	0	0	0	0	0	0	0	0	0	0
hsa-miR-203b-5p	hsa-mir-203b	0	0	0	0	0	0	0	0	0	0	0	0	0	0	0
hsa-miR-203b-3p	hsa-mir-203b	0	0	0	0	0	0	0	0	0	0	0	0	0	0	0
hsa-miR-204-5p	hsa-mir-204	0	0	0	0	0	0	0	0	0	0	0	0	0	0	0
hsa-miR-204-3p	hsa-mir-204	0	0	0	0	0	0	0	0	0	0	0	0	0	0	0
hsa-miR-205-5p	hsa-mir-205	0	0	0	0	0	0	0	0	0	0	0	0	0	0	0
hsa-miR-205-3p	hsa-mir-205	0	0	0	0	0	0	0	0	0	0	0	0	0	0	0
hsa-miR-2052	hsa-mir-2052	0	0	0	0	0	0	0	0	0	0	0	0	0	0	0
hsa-miR-2053	hsa-mir-2053	0	0	0	0	0	0	0	0	0	0	0	0	0	0	0
hsa-miR-2054	hsa-mir-2054	0	0	0	0	0	0	0	0	0	0	0	0	0	0	0
hsa-miR-206	hsa-mir-206	0	0	0	0	0	0	0	0	0	0	0	0	0	0	0
hsa-miR-208a-5p	hsa-mir-208a	0	0	0	0	0	0	0	0	0	0	0	0	0	0	0
hsa-miR-208a-3p	hsa-mir-208a	0	0	0	0	0	0	0	0	0	0	0	0	0	0	0
hsa-miR-208b-5p	hsa-mir-208b	0	0	0	0	0	0	0	0	0	0	0	0	0	0	0
hsa-miR-208b-3p	hsa-mir-208b	0	0	0	0	0	0	0	0	0	0	0	0	0	0	0
hsa-miR-20a-5p	hsa-mir-20a	0	0	0	0	0	0	0	0	0	0	0	0	0	0	0
hsa-miR-20a-3p	hsa-mir-20a	0	0	0	0	0	0	0	0	0	0	0	0	0	0	0
hsa-miR-20b-5p	hsa-mir-20b	0	0	0	0	0	0	0	0	0	0	0	0	0	0	0
hsa-miR-20b-3p	hsa-mir-20b	0	0	0	0	0	0	0	0	0	0	0	0	0	0	0
hsa-miR-21-5p	hsa-mir-21	0	0	0	0	0	0	0	0	0	0	0	0	0	0	0
hsa-miR-21-3p	hsa-mir-21	0	0	0	0	0	0	0	0	0	0	0	0	0	0	0
hsa-miR-210-5p	hsa-mir-210	0	0	0	0	0	0	0	0	0	0	0	0	0	0	0
hsa-miR-210-3p	hsa-mir-210	0	0	0	0	0	0	0	0	0	0	0	0	0	0	0
hsa-miR-211-5p	hsa-mir-211	0	0	0	0	0	0	0	0	0	0	0	0	0	0	0
hsa-miR-211-3p	hsa-mir-211	0	0	0	0	0	0	0	0	0	0	0	0	0	0	0
hsa-miR-2110	hsa-mir-2110	0	0	0	0	0	0	0	0	0	0	0	0	0	0	0
hsa-miR-2113	hsa-mir-2113	0	0	0	0	0	0	0	0	0	0	0	0	0	0	0
hsa-miR-2115-5p	hsa-mir-2115	0	0	0	0	0	0	0	0	0	0	0	0	0	0	0
hsa-miR-2115-3p	hsa-mir-2115	0	0	0	0	0	0	0	0	0	0	0	0	0	0	0
hsa-miR-2116-5p	hsa-mir-2116	0	0	0	0	0	0	0	0	0	0	0	0	0	0	0
hsa-miR-2116-3p	hsa-mir-2116	0	0	0	0	0	0	0	0	0	0	0	0	0	0	0
hsa-miR-2117	hsa-mir-2117	0	0	0	0	0	0	0	0	0	0	0	0	0	0	0
hsa-miR-212-5p	hsa-mir-212	0	0	0	0	0	0	0	0	0	0	0	0	0	0	0
hsa-miR-212-3p	hsa-mir-212	0	0	0	0	0	0	0	0	0	0	0	0	0	0	0
hsa-miR-214-5p	hsa-mir-214	0	0	0	0	0	0	0	0	0	0	0	0	0	0	0
hsa-miR-214-3p	hsa-mir-214	0	0	0	0	0	0	0	0	0	0	0	0	0	0	0
hsa-miR-215-5p	hsa-mir-215	0	0	0	0	0	0	0	0	0	0	0	0	0	0	0
hsa-miR-215-3p	hsa-mir-215	0	0	0	0	0	0	0	0	0	0	0	0	0	0	0
hsa-miR-216a-5p	hsa-mir-216a	0	0	0	0	0	0	0	0	0	0	0	0	0	0	0
hsa-miR-216a-3p	hsa-mir-216a	0	0	0	0	0	0	0	0	0	0	0	0	0	0	0
hsa-miR-216b-5p	hsa-mir-216b	0	0	0	0	0	0	0	0	0	0	0	0	0	0	0
hsa-miR-216b-3p	hsa-mir-216b	0	0	0	0	0	0	0	0	0	0	0	0	0	0	0
hsa-miR-217-5p	hsa-mir-217	0	0	0	0	0	0	0	0	0	0	0	0	0	0	0
hsa-miR-217-3p	hsa-mir-217	0	0	0	0	0	0	0	0	0	0	0	0	0	0	0
hsa-miR-218-5p	hsa-mir-218-1	0	0	0	0	0	0	0	0	0	0	0	0	0	0	0
hsa-miR-218-1-3p	hsa-mir-218-1	0	0	0	0	0	0	0	0	0	0	0	0	0	0	0
hsa-miR-218-5p	hsa-mir-218-2	0	0	0	0	0	0	0	0	0	0	0	0	0	0	0
hsa-miR-218-2-3p	hsa-mir-218-2	0	0	0	0	0	0	0	0	0	0	0	0	0	0	0
hsa-miR-219a-5p	hsa-mir-219a-1	0	0	0	0	0	0	0	0	0	0	0	0	0	0	0
hsa-miR-219a-1-3p	hsa-mir-219a-1	0	0	0	0	0	0	0	0	0	0	0	0	0	0	0
hsa-miR-219a-5p	hsa-mir-219a-2	0	0	0	0	0	0	0	0	0	0	0	0	0	0	0
hsa-miR-219a-2-3p	hsa-mir-219a-2	0	0	0	0	0	0	0	0	0	0	0	0	0	0	0
hsa-miR-219b-5p	hsa-mir-219b	0	0	0	0	0	0	0	0	0	0	0	0	0	0	0
hsa-miR-219b-3p	hsa-mir-219b	0	0	0	0	0	0	0	0	0	0	0	0	0	0	0
hsa-miR-22-5p	hsa-mir-22	0	0	0	0	0	0	0	0	0	0	0	0	0	0	0
hsa-miR-22-3p	hsa-mir-22	0	0	0	0	0	0	0	0	0	0	0	0	0	0	0
hsa-miR-221-5p	hsa-mir-221	0	0	0	0	0	0	0	0	0	0	0	0	0	0	0
hsa-miR-221-3p	hsa-mir-221	0	0	0	0	0	0	0	0	0	0	0	0	0	0	0
hsa-miR-222-5p	hsa-mir-222	0	0	0	0	0	0	0	0	0	0	0	0	0	0	0
hsa-miR-222-3p	hsa-mir-222	0	0	0	0	0	0	0	0	0	0	0	0	0	0	0
hsa-miR-223-5p	hsa-mir-223	0	0	0	0	0	0	0	0	0	0	0	0	0	0	0
hsa-miR-223-3p	hsa-mir-223	0	0	0	0	0	0	0	0	0	0	0	0	0	0	0
hsa-miR-224-5p	hsa-mir-224	0	0	0	0	0	0	0	0	0	0	0	0	0	0	0
hsa-miR-224-3p	hsa-mir-224	0	0	0	0	0	0	0	0	0	0	0	0	0	0	0
hsa-miR-2276-5p	hsa-mir-2276	0	0	0	0	0	0	0	0	0	0	0	0	0	0	0
hsa-miR-2276-3p	hsa-mir-2276	0	0	0	0	0	0	0	0	0	0	0	0	0	0	0
hsa-miR-2277-5p	hsa-mir-2277	0	0	0	0	0	0	0	0	0	0	0	0	0	0	0
hsa-miR-2277-3p	hsa-mir-2277	0	0	0	0	0	0	0	0	0	0	0	0	0	0	0
hsa-miR-2278	hsa-mir-2278	0	0	0	0	0	0	0	0	0	0	0	0	0	0	0
hsa-miR-2355-5p	hsa-mir-2355	0	0	0	0	0	0	0	0	0	0	0	0	0	0	0
hsa-miR-2355-3p	hsa-mir-2355	0	0	0	0	0	0	0	0	0	0	0	0	0	0	0
hsa-miR-2392	hsa-mir-2392	0	0	0	0	0	0	0	0	0	0	0	0	0	0	0
hsa-miR-23a-5p	hsa-mir-23a	0	0	0	0	0	0	0	0	0	0	0	0	0	0	0
hsa-miR-23a-3p	hsa-mir-23a	0	0	0	0	0	0	0	0	0	0	0	0	0	0	0
hsa-miR-23b-5p	hsa-mir-23b	0	0	0	0	0	0	0	0	0	0	0	0	0	0	0
hsa-miR-23b-3p	hsa-mir-23b	0	0	0	0	0	0	0	0	0	0	0	0	0	0	0
hsa-miR-23c	hsa-mir-23c	0	0	0	0	0	0	0	0	0	0	0	0	0	0	0
hsa-miR-24-1-5p	hsa-mir-24-1	0	0	0	0	0	0	0	0	0	0	0	0	0	0	0
hsa-miR-24-3p	hsa-mir-24-1	0	0	0	0	0	0	0	0	0	0	0	0	0	0	0
hsa-miR-24-3p	hsa-mir-24-2	0	0	0	0	0	0	0	0	0	0	0	0	0	0	0
hsa-miR-24-2-5p	hsa-mir-24-2	0	0	0	0	0	0	0	0	0	0	0	0	0	0	0
hsa-miR-2467-5p	hsa-mir-2467	0	0	0	0	0	0	0	0	0	0	0	0	0	0	0
hsa-miR-2467-3p	hsa-mir-2467	0	0	0	0	0	0	0	0	0	0	0	0	0	0	0
hsa-miR-25-5p	hsa-mir-25	0	0	0	0	0	0	0	0	0	0	0	0	0	0	0
hsa-miR-25-3p	hsa-mir-25	0	0	0	0	0	0	0	0	0	0	0	0	0	0	0
hsa-miR-2681-5p	hsa-mir-2681	0	0	0	0	0	0	0	0	0	0	0	0	0	0	0
hsa-miR-2681-3p	hsa-mir-2681	0	0	0	0	0	0	0	0	0	0	0	0	0	0	0
hsa-miR-2682-5p	hsa-mir-2682	0	0	0	0	0	0	0	0	0	0	0	0	0	0	0
hsa-miR-2682-3p	hsa-mir-2682	0	0	0	0	0	0	0	0	0	0	0	0	0	0	0
hsa-miR-26a-5p	hsa-mir-26a-1	0	0	0	0	0	0	0	0	0	0	0	0	0	0	0
hsa-miR-26a-1-3p	hsa-mir-26a-1	0	0	0	0	0	0	0	0	0	0	0	0	0	0	0
hsa-miR-26a-5p	hsa-mir-26a-2	0	0	0	0	0	0	0	0	0	0	0	0	0	0	0
hsa-miR-26a-2-3p	hsa-mir-26a-2	0	0	0	0	0	0	0	0	0	0	0	0	0	0	0
hsa-miR-26b-5p	hsa-mir-26b	0	0	0	0	0	0	0	0	0	0	0	0	0	0	0
hsa-miR-26b-3p	hsa-mir-26b	0	0	0	0	0	0	0	0	0	0	0	0	0	0	0
hsa-miR-27a-5p	hsa-mir-27a	0	0	0	0	0	0	0	0	0	0	0	0	0	0	0
hsa-miR-27a-3p	hsa-mir-27a	0	0	0	0	0	0	0	0	0	0	0	0	0	0	0
hsa-miR-27b-5p	hsa-mir-27b	0	0	0	0	0	0	0	0	0	0	0	0	0	0	0
hsa-miR-27b-3p	hsa-mir-27b	0	0	0	0	0	0	0	0	0	0	0	0	0	0	0
hsa-miR-28-3p	hsa-mir-28	0	0	0	0	0	0	0	0	0	0	0	0	0	0	0
hsa-miR-2861	hsa-mir-2861	0	0	0	0	0	0	0	0	0	0	0	0	0	0	0
hsa-miR-2909	hsa-mir-2909	0	0	0	0	0	0	0	0	0	0	0	0	0	0	0
hsa-miR-296-5p	hsa-mir-296	0	0	0	0	0	0	0	0	0	0	0	0	0	0	0
hsa-miR-296-3p	hsa-mir-296	0	0	0	0	0	0	0	0	0	0	0	0	0	0	0
hsa-miR-297	hsa-mir-297	0	0	0	0	0	0	0	0	0	0	0	0	0	0	0
hsa-miR-298	hsa-mir-298	0	0	0	0	0	0	0	0	0	0	0	0	0	0	0
hsa-miR-299-5p	hsa-mir-299	0	0	0	0	0	0	0	0	0	0	0	0	0	0	0
hsa-miR-299-3p	hsa-mir-299	0	0	0	0	0	0	0	0	0	0	0	0	0	0	0
hsa-miR-29a-5p	hsa-mir-29a	0	0	0	0	0	0	0	0	0	0	0	0	0	0	0
hsa-miR-29a-3p	hsa-mir-29a	0	0	0	0	0	0	0	0	0	0	0	0	0	0	0
hsa-miR-29b-1-5p	hsa-mir-29b-1	0	0	0	0	0	0	0	0	0	0	0	0	0	0	0
hsa-miR-29b-3p	hsa-mir-29b-1	0	0	0	0	0	0	0	0	0	0	0	0	0	0	0
hsa-miR-29b-3p	hsa-mir-29b-2	0	0	0	0	0	0	0	0	0	0	0	0	0	0	0
hsa-miR-29b-2-5p	hsa-mir-29b-2	0	0	0	0	0	0	0	0	0	0	0	0	0	0	0
hsa-miR-29c-5p	hsa-mir-29c	0	0	0	0	0	0	0	0	0	0	0	0	0	0	0
hsa-miR-29c-3p	hsa-mir-29c	0	0	0	0	0	0	0	0	0	0	0	0	0	0	0
hsa-miR-300	hsa-mir-300	0	0	0	0	0	0	0	0	0	0	0	0	0	0	0
hsa-miR-301a-5p	hsa-mir-301a	0	0	0	0	0	0	0	0	0	0	0	0	0	0	0
hsa-miR-301a-3p	hsa-mir-301a	0	0	0	0	0	0	0	0	0	0	0	0	0	0	0
hsa-miR-301b-5p	hsa-mir-301b	0	0	0	0	0	0	0	0	0	0	0	0	0	0	0
hsa-miR-301b-3p	hsa-mir-301b	0	0	0	0	0	0	0	0	0	0	0	0	0	0	0
hsa-miR-302a-5p	hsa-mir-302a	0	0	0	0	0	0	0	0	0	0	0	0	0	0	0
hsa-miR-302a-3p	hsa-mir-302a	0	0	0	0	0	0	0	0	0	0	0	0	0	0	0
hsa-miR-302b-5p	hsa-mir-302b	0	0	0	0	0	0	0	0	0	0	0	0	0	0	0
hsa-miR-302b-3p	hsa-mir-302b	0	0	0	0	0	0	0	0	0	0	0	0	0	0	0
hsa-miR-302c-5p	hsa-mir-302c	0	0	0	0	0	0	0	0	0	0	0	0	0	0	0
hsa-miR-302c-3p	hsa-mir-302c	0	0	0	0	0	0	0	0	0	0	0	0	0	0	0
hsa-miR-302d-5p	hsa-mir-302d	0	0	0	0	0	0	0	0	0	0	0	0	0	0	0
hsa-miR-302d-3p	hsa-mir-302d	0	0	0	0	0	0	0	0	0	0	0	0	0	0	0
hsa-miR-302e	hsa-mir-302e	0	0	0	0	0	0	0	0	0	0	0	0	0	0	0
hsa-miR-302f	hsa-mir-302f	0	0	0	0	0	0	0	0	0	0	0	0	0	0	0
hsa-miR-3059-5p	hsa-mir-3059	0	0	0	0	0	0	0	0	0	0	0	0	0	0	0
hsa-miR-3059-3p	hsa-mir-3059	0	0	0	0	0	0	0	0	0	0	0	0	0	0	0
hsa-miR-3064-5p	hsa-mir-3064	0	0	0	0	0	0	0	0	0	0	0	0	0	0	0
hsa-miR-3064-3p	hsa-mir-3064	0	0	0	0	0	0	0	0	0	0	0	0	0	0	0
hsa-miR-3065-5p	hsa-mir-3065	0	0	0	0	0	0	0	0	0	0	0	0	0	0	0
hsa-miR-3065-3p	hsa-mir-3065	0	0	0	0	0	0	0	0	0	0	0	0	0	0	0
hsa-miR-3074-5p	hsa-mir-3074	0	0	0	0	0	0	0	0	0	0	0	0	0	0	0
hsa-miR-3074-3p	hsa-mir-3074	0	0	0	0	0	0	0	0	0	0	0	0	0	0	0
hsa-miR-3085-5p	hsa-mir-3085	0	0	0	0	0	0	0	0	0	0	0	0	0	0	0
hsa-miR-3085-3p	hsa-mir-3085	0	0	0	0	0	0	0	0	0	0	0	0	0	0	0
hsa-miR-30a-3p	hsa-mir-30a	0	0	0	0	0	0	0	0	0	0	0	0	0	0	0
hsa-miR-30b-5p	hsa-mir-30b	0	0	0	0	0	0	0	0	0	0	0	0	0	0	0
hsa-miR-30b-3p	hsa-mir-30b	0	0	0	0	0	0	0	0	0	0	0	0	0	0	0
hsa-miR-30c-5p	hsa-mir-30c-1	0	0	0	0	0	0	0	0	0	0	0	0	0	0	0
hsa-miR-30c-1-3p	hsa-mir-30c-1	0	0	0	0	0	0	0	0	0	0	0	0	0	0	0
hsa-miR-30c-5p	hsa-mir-30c-2	0	0	0	0	0	0	0	0	0	0	0	0	0	0	0
hsa-miR-30c-2-3p	hsa-mir-30c-2	0	0	0	0	0	0	0	0	0	0	0	0	0	0	0
hsa-miR-30d-3p	hsa-mir-30d	0	0	0	0	0	0	0	0	0	0	0	0	0	0	0
hsa-miR-30e-5p	hsa-mir-30e	0	0	0	0	0	0	0	0	0	0	0	0	0	0	0
hsa-miR-30e-3p	hsa-mir-30e	0	0	0	0	0	0	0	0	0	0	0	0	0	0	0
hsa-miR-31-5p	hsa-mir-31	0	0	0	0	0	0	0	0	0	0	0	0	0	0	0
hsa-miR-31-3p	hsa-mir-31	0	0	0	0	0	0	0	0	0	0	0	0	0	0	0
hsa-miR-3115	hsa-mir-3115	0	0	0	0	0	0	0	0	0	0	0	0	0	0	0
hsa-miR-3116	hsa-mir-3116-1	0	0	0	0	0	0	0	0	0	0	0	0	0	0	0
hsa-miR-3116	hsa-mir-3116-2	0	0	0	0	0	0	0	0	0	0	0	0	0	0	0
hsa-miR-3117-5p	hsa-mir-3117	0	0	0	0	0	0	0	0	0	0	0	0	0	0	0
hsa-miR-3117-3p	hsa-mir-3117	0	0	0	0	0	0	0	0	0	0	0	0	0	0	0
hsa-miR-3118	hsa-mir-3118-1	0	0	0	0	0	0	0	0	0	0	0	0	0	0	0
hsa-miR-3118	hsa-mir-3118-2	0	0	0	0	0	0	0	0	0	0	0	0	0	0	0
hsa-miR-3118	hsa-mir-3118-3	0	0	0	0	0	0	0	0	0	0	0	0	0	0	0
hsa-miR-3118	hsa-mir-3118-4	0	0	0	0	0	0	0	0	0	0	0	0	0	0	0
hsa-miR-3119	hsa-mir-3119-1	0	0	0	0	0	0	0	0	0	0	0	0	0	0	0
hsa-miR-3119	hsa-mir-3119-2	0	0	0	0	0	0	0	0	0	0	0	0	0	0	0
hsa-miR-3120-5p	hsa-mir-3120	0	0	0	0	0	0	0	0	0	0	0	0	0	0	0
hsa-miR-3120-3p	hsa-mir-3120	0	0	0	0	0	0	0	0	0	0	0	0	0	0	0
hsa-miR-3121-5p	hsa-mir-3121	0	0	0	0	0	0	0	0	0	0	0	0	0	0	0
hsa-miR-3121-3p	hsa-mir-3121	0	0	0	0	0	0	0	0	0	0	0	0	0	0	0
hsa-miR-3122	hsa-mir-3122	0	0	0	0	0	0	0	0	0	0	0	0	0	0	0
hsa-miR-3123	hsa-mir-3123	0	0	0	0	0	0	0	0	0	0	0	0	0	0	0
hsa-miR-3124-5p	hsa-mir-3124	0	0	0	0	0	0	0	0	0	0	0	0	0	0	0
hsa-miR-3124-3p	hsa-mir-3124	0	0	0	0	0	0	0	0	0	0	0	0	0	0	0
hsa-miR-3125	hsa-mir-3125	0	0	0	0	0	0	0	0	0	0	0	0	0	0	0
hsa-miR-3126-5p	hsa-mir-3126	0	0	0	0	0	0	0	0	0	0	0	0	0	0	0
hsa-miR-3126-3p	hsa-mir-3126	0	0	0	0	0	0	0	0	0	0	0	0	0	0	0
hsa-miR-3127-5p	hsa-mir-3127	0	0	0	0	0	0	0	0	0	0	0	0	0	0	0
hsa-miR-3127-3p	hsa-mir-3127	0	0	0	0	0	0	0	0	0	0	0	0	0	0	0
hsa-miR-3128	hsa-mir-3128	0	0	0	0	0	0	0	0	0	0	0	0	0	0	0
hsa-miR-3129-5p	hsa-mir-3129	0	0	0	0	0	0	0	0	0	0	0	0	0	0	0
hsa-miR-3129-3p	hsa-mir-3129	0	0	0	0	0	0	0	0	0	0	0	0	0	0	0
hsa-miR-3130-5p	hsa-mir-3130-1	0	0	0	0	0	0	0	0	0	0	0	0	0	0	0
hsa-miR-3130-3p	hsa-mir-3130-1	0	0	0	0	0	0	0	0	0	0	0	0	0	0	0
hsa-miR-3130-5p	hsa-mir-3130-2	0	0	0	0	0	0	0	0	0	0	0	0	0	0	0
hsa-miR-3130-3p	hsa-mir-3130-2	0	0	0	0	0	0	0	0	0	0	0	0	0	0	0
hsa-miR-3131	hsa-mir-3131	0	0	0	0	0	0	0	0	0	0	0	0	0	0	0
hsa-miR-3132	hsa-mir-3132	0	0	0	0	0	0	0	0	0	0	0	0	0	0	0
hsa-miR-3133	hsa-mir-3133	0	0	0	0	0	0	0	0	0	0	0	0	0	0	0
hsa-miR-3134	hsa-mir-3134	0	0	0	0	0	0	0	0	0	0	0	0	0	0	0
hsa-miR-3135a	hsa-mir-3135a	0	0	0	0	0	0	0	0	0	0	0	0	0	0	0
hsa-miR-3135b	hsa-mir-3135b	0	0	0	0	0	0	0	0	0	0	0	0	0	0	0
hsa-miR-3136-5p	hsa-mir-3136	0	0	0	0	0	0	0	0	0	0	0	0	0	0	0
hsa-miR-3136-3p	hsa-mir-3136	0	0	0	0	0	0	0	0	0	0	0	0	0	0	0
hsa-miR-3137	hsa-mir-3137	0	0	0	0	0	0	0	0	0	0	0	0	0	0	0
hsa-miR-3138	hsa-mir-3138	0	0	0	0	0	0	0	0	0	0	0	0	0	0	0
hsa-miR-3140-5p	hsa-mir-3140	0	0	0	0	0	0	0	0	0	0	0	0	0	0	0
hsa-miR-3140-3p	hsa-mir-3140	0	0	0	0	0	0	0	0	0	0	0	0	0	0	0
hsa-miR-3141	hsa-mir-3141	0	0	0	0	0	0	0	0	0	0	0	0	0	0	0
hsa-miR-3142	hsa-mir-3142	0	0	0	0	0	0	0	0	0	0	0	0	0	0	0
hsa-miR-3142	hsa-mir-3142	0	0	0	0	0	0	0	0	0	0	0	0	0	0	0
hsa-miR-3143	hsa-mir-3143	0	0	0	0	0	0	0	0	0	0	0	0	0	0	0
hsa-miR-3144-5p	hsa-mir-3144	0	0	0	0	0	0	0	0	0	0	0	0	0	0	0
hsa-miR-3144-3p	hsa-mir-3144	0	0	0	0	0	0	0	0	0	0	0	0	0	0	0
hsa-miR-3145-5p	hsa-mir-3145	0	0	0	0	0	0	0	0	0	0	0	0	0	0	0
hsa-miR-3145-3p	hsa-mir-3145	0	0	0	0	0	0	0	0	0	0	0	0	0	0	0
hsa-miR-3146	hsa-mir-3146	0	0	0	0	0	0	0	0	0	0	0	0	0	0	0
hsa-miR-3147	hsa-mir-3147	0	0	0	0	0	0	0	0	0	0	0	0	0	0	0
hsa-miR-3148	hsa-mir-3148	0	0	0	0	0	0	0	0	0	0	0	0	0	0	0
hsa-miR-3149	hsa-mir-3149	0	0	0	0	0	0	0	0	0	0	0	0	0	0	0
hsa-miR-3150a-5p	hsa-mir-3150a	0	0	0	0	0	0	0	0	0	0	0	0	0	0	0
hsa-miR-3150a-3p	hsa-mir-3150a	0	0	0	0	0	0	0	0	0	0	0	0	0	0	0
hsa-miR-3150b-5p	hsa-mir-3150b	0	0	0	0	0	0	0	0	0	0	0	0	0	0	0
hsa-miR-3150b-3p	hsa-mir-3150b	0	0	0	0	0	0	0	0	0	0	0	0	0	0	0
hsa-miR-3151-5p	hsa-mir-3151	0	0	0	0	0	0	0	0	0	0	0	0	0	0	0
hsa-miR-3151-3p	hsa-mir-3151	0	0	0	0	0	0	0	0	0	0	0	0	0	0	0
hsa-miR-3152-5p	hsa-mir-3152	0	0	0	0	0	0	0	0	0	0	0	0	0	0	0
hsa-miR-3152-3p	hsa-mir-3152	0	0	0	0	0	0	0	0	0	0	0	0	0	0	0
hsa-miR-3153	hsa-mir-3153	0	0	0	0	0	0	0	0	0	0	0	0	0	0	0
hsa-miR-3154	hsa-mir-3154	0	0	0	0	0	0	0	0	0	0	0	0	0	0	0
hsa-miR-3155a	hsa-mir-3155a	0	0	0	0	0	0	0	0	0	0	0	0	0	0	0
hsa-miR-3155b	hsa-mir-3155b	0	0	0	0	0	0	0	0	0	0	0	0	0	0	0
hsa-miR-3156-5p	hsa-mir-3156-1	0	0	0	0	0	0	0	0	0	0	0	0	0	0	0
hsa-miR-3156-3p	hsa-mir-3156-1	0	0	0	0	0	0	0	0	0	0	0	0	0	0	0
hsa-miR-3156-5p	hsa-mir-3156-2	0	0	0	0	0	0	0	0	0	0	0	0	0	0	0
hsa-miR-3156-3p	hsa-mir-3156-2	0	0	0	0	0	0	0	0	0	0	0	0	0	0	0
hsa-miR-3156-5p	hsa-mir-3156-3	0	0	0	0	0	0	0	0	0	0	0	0	0	0	0
hsa-miR-3157-5p	hsa-mir-3157	0	0	0	0	0	0	0	0	0	0	0	0	0	0	0
hsa-miR-3157-3p	hsa-mir-3157	0	0	0	0	0	0	0	0	0	0	0	0	0	0	0
hsa-miR-3158-5p	hsa-mir-3158-1	0	0	0	0	0	0	0	0	0	0	0	0	0	0	0
hsa-miR-3158-3p	hsa-mir-3158-1	0	0	0	0	0	0	0	0	0	0	0	0	0	0	0
hsa-miR-3158-5p	hsa-mir-3158-2	0	0	0	0	0	0	0	0	0	0	0	0	0	0	0
hsa-miR-3158-3p	hsa-mir-3158-2	0	0	0	0	0	0	0	0	0	0	0	0	0	0	0
hsa-miR-3159	hsa-mir-3159	0	0	0	0	0	0	0	0	0	0	0	0	0	0	0
hsa-miR-3160-5p	hsa-mir-3160-1	0	0	0	0	0	0	0	0	0	0	0	0	0	0	0
hsa-miR-3160-3p	hsa-mir-3160-1	0	0	0	0	0	0	0	0	0	0	0	0	0	0	0
hsa-miR-3160-5p	hsa-mir-3160-2	0	0	0	0	0	0	0	0	0	0	0	0	0	0	0
hsa-miR-3160-3p	hsa-mir-3160-2	0	0	0	0	0	0	0	0	0	0	0	0	0	0	0
hsa-miR-3161	hsa-mir-3161	0	0	0	0	0	0	0	0	0	0	0	0	0	0	0
hsa-miR-3162-5p	hsa-mir-3162	0	0	0	0	0	0	0	0	0	0	0	0	0	0	0
hsa-miR-3162-3p	hsa-mir-3162	0	0	0	0	0	0	0	0	0	0	0	0	0	0	0
hsa-miR-3163	hsa-mir-3163	0	0	0	0	0	0	0	0	0	0	0	0	0	0	0
hsa-miR-3164	hsa-mir-3164	0	0	0	0	0	0	0	0	0	0	0	0	0	0	0
hsa-miR-3165	hsa-mir-3165	0	0	0	0	0	0	0	0	0	0	0	0	0	0	0
hsa-miR-3166	hsa-mir-3166	0	0	0	0	0	0	0	0	0	0	0	0	0	0	0
hsa-miR-3167	hsa-mir-3167	0	0	0	0	0	0	0	0	0	0	0	0	0	0	0
hsa-miR-3169	hsa-mir-3169	0	0	0	0	0	0	0	0	0	0	0	0	0	0	0
hsa-miR-3170	hsa-mir-3170	0	0	0	0	0	0	0	0	0	0	0	0	0	0	0
hsa-miR-3171	hsa-mir-3171	0	0	0	0	0	0	0	0	0	0	0	0	0	0	0
hsa-miR-3173-5p	hsa-mir-3173	0	0	0	0	0	0	0	0	0	0	0	0	0	0	0
hsa-miR-3173-3p	hsa-mir-3173	0	0	0	0	0	0	0	0	0	0	0	0	0	0	0
hsa-miR-3174	hsa-mir-3174	0	0	0	0	0	0	0	0	0	0	0	0	0	0	0
hsa-miR-3175	hsa-mir-3175	0	0	0	0	0	0	0	0	0	0	0	0	0	0	0
hsa-miR-3176	hsa-mir-3176	0	0	0	0	0	0	0	0	0	0	0	0	0	0	0
hsa-miR-3177-5p	hsa-mir-3177	0	0	0	0	0	0	0	0	0	0	0	0	0	0	0
hsa-miR-3177-3p	hsa-mir-3177	0	0	0	0	0	0	0	0	0	0	0	0	0	0	0
hsa-miR-3178	hsa-mir-3178	0	0	0	0	0	0	0	0	0	0	0	0	0	0	0
hsa-miR-3179	hsa-mir-3179-1	0	0	0	0	0	0	0	0	0	0	0	0	0	0	0
hsa-miR-3179	hsa-mir-3179-2	0	0	0	0	0	0	0	0	0	0	0	0	0	0	0
hsa-miR-3179	hsa-mir-3179-3	0	0	0	0	0	0	0	0	0	0	0	0	0	0	0
hsa-miR-3179	hsa-mir-3179-4	0	0	0	0	0	0	0	0	0	0	0	0	0	0	0
hsa-miR-3180-5p	hsa-mir-3180-1	0	0	0	0	0	0	0	0	0	0	0	0	0	0	0
hsa-miR-3180-3p	hsa-mir-3180-1	0	0	0	0	0	0	0	0	0	0	0	0	0	0	0
hsa-miR-3180	hsa-mir-3180-1	0	0	0	0	0	0	0	0	0	0	0	0	0	0	0
hsa-miR-3180-5p	hsa-mir-3180-2	0	0	0	0	0	0	0	0	0	0	0	0	0	0	0
hsa-miR-3180-3p	hsa-mir-3180-2	0	0	0	0	0	0	0	0	0	0	0	0	0	0	0
hsa-miR-3180	hsa-mir-3180-2	0	0	0	0	0	0	0	0	0	0	0	0	0	0	0
hsa-miR-3180-5p	hsa-mir-3180-3	0	0	0	0	0	0	0	0	0	0	0	0	0	0	0
hsa-miR-3180-3p	hsa-mir-3180-3	0	0	0	0	0	0	0	0	0	0	0	0	0	0	0
hsa-miR-3180	hsa-mir-3180-3	0	0	0	0	0	0	0	0	0	0	0	0	0	0	0
hsa-miR-3180-3p	hsa-mir-3180-4	0	0	0	0	0	0	0	0	0	0	0	0	0	0	0
hsa-miR-3180	hsa-mir-3180-4	0	0	0	0	0	0	0	0	0	0	0	0	0	0	0
hsa-miR-3180-3p	hsa-mir-3180-5	0	0	0	0	0	0	0	0	0	0	0	0	0	0	0
hsa-miR-3180	hsa-mir-3180-5	0	0	0	0	0	0	0	0	0	0	0	0	0	0	0
hsa-miR-3181	hsa-mir-3181	0	0	0	0	0	0	0	0	0	0	0	0	0	0	0
hsa-miR-3182	hsa-mir-3182	0	0	0	0	0	0	0	0	0	0	0	0	0	0	0
hsa-miR-3183	hsa-mir-3183	0	0	0	0	0	0	0	0	0	0	0	0	0	0	0
hsa-miR-3184-5p	hsa-mir-3184	0	0	0	0	0	0	0	0	0	0	0	0	0	0	0
hsa-miR-3184-3p	hsa-mir-3184	0	0	0	0	0	0	0	0	0	0	0	0	0	0	0
hsa-miR-3185	hsa-mir-3185	0	0	0	0	0	0	0	0	0	0	0	0	0	0	0
hsa-miR-3186-5p	hsa-mir-3186	0	0	0	0	0	0	0	0	0	0	0	0	0	0	0
hsa-miR-3186-3p	hsa-mir-3186	0	0	0	0	0	0	0	0	0	0	0	0	0	0	0
hsa-miR-3187-5p	hsa-mir-3187	0	0	0	0	0	0	0	0	0	0	0	0	0	0	0
hsa-miR-3187-3p	hsa-mir-3187	0	0	0	0	0	0	0	0	0	0	0	0	0	0	0
hsa-miR-3188	hsa-mir-3188	0	0	0	0	0	0	0	0	0	0	0	0	0	0	0
hsa-miR-3189-5p	hsa-mir-3189	0	0	0	0	0	0	0	0	0	0	0	0	0	0	0
hsa-miR-3189-3p	hsa-mir-3189	0	0	0	0	0	0	0	0	0	0	0	0	0	0	0
hsa-miR-3190-5p	hsa-mir-3190	0	0	0	0	0	0	0	0	0	0	0	0	0	0	0
hsa-miR-3190-3p	hsa-mir-3190	0	0	0	0	0	0	0	0	0	0	0	0	0	0	0
hsa-miR-3191-5p	hsa-mir-3191	0	0	0	0	0	0	0	0	0	0	0	0	0	0	0
hsa-miR-3191-3p	hsa-mir-3191	0	0	0	0	0	0	0	0	0	0	0	0	0	0	0
hsa-miR-3192-5p	hsa-mir-3192	0	0	0	0	0	0	0	0	0	0	0	0	0	0	0
hsa-miR-3192-3p	hsa-mir-3192	0	0	0	0	0	0	0	0	0	0	0	0	0	0	0
hsa-miR-3193	hsa-mir-3193	0	0	0	0	0	0	0	0	0	0	0	0	0	0	0
hsa-miR-3194-5p	hsa-mir-3194	0	0	0	0	0	0	0	0	0	0	0	0	0	0	0
hsa-miR-3194-3p	hsa-mir-3194	0	0	0	0	0	0	0	0	0	0	0	0	0	0	0
hsa-miR-3195	hsa-mir-3195	0	0	0	0	0	0	0	0	0	0	0	0	0	0	0
hsa-miR-3196	hsa-mir-3196	0	0	0	0	0	0	0	0	0	0	0	0	0	0	0
hsa-miR-3197	hsa-mir-3197	0	0	0	0	0	0	0	0	0	0	0	0	0	0	0
hsa-miR-3198	hsa-mir-3198-1	0	0	0	0	0	0	0	0	0	0	0	0	0	0	0
hsa-miR-3198	hsa-mir-3198-2	0	0	0	0	0	0	0	0	0	0	0	0	0	0	0
hsa-miR-3199	hsa-mir-3199-1	0	0	0	0	0	0	0	0	0	0	0	0	0	0	0
hsa-miR-3199	hsa-mir-3199-2	0	0	0	0	0	0	0	0	0	0	0	0	0	0	0
hsa-miR-32-5p	hsa-mir-32	0	0	0	0	0	0	0	0	0	0	0	0	0	0	0
hsa-miR-32-3p	hsa-mir-32	0	0	0	0	0	0	0	0	0	0	0	0	0	0	0
hsa-miR-3200-5p	hsa-mir-3200	0	0	0	0	0	0	0	0	0	0	0	0	0	0	0
hsa-miR-3200-3p	hsa-mir-3200	0	0	0	0	0	0	0	0	0	0	0	0	0	0	0
hsa-miR-3201	hsa-mir-3201	0	0	0	0	0	0	0	0	0	0	0	0	0	0	0
hsa-miR-3202	hsa-mir-3202-1	0	0	0	0	0	0	0	0	0	0	0	0	0	0	0
hsa-miR-3202	hsa-mir-3202-2	0	0	0	0	0	0	0	0	0	0	0	0	0	0	0
hsa-miR-320a-5p	hsa-mir-320a	0	0	0	0	0	0	0	0	0	0	0	0	0	0	0
hsa-miR-320a-3p	hsa-mir-320a	0	0	0	0	0	0	0	0	0	0	0	0	0	0	0
hsa-miR-320b	hsa-mir-320b-1	0	0	0	0	0	0	0	0	0	0	0	0	0	0	0
hsa-miR-320b	hsa-mir-320b-2	0	0	0	0	0	0	0	0	0	0	0	0	0	0	0
hsa-miR-320c	hsa-mir-320c-1	0	0	0	0	0	0	0	0	0	0	0	0	0	0	0
hsa-miR-320c	hsa-mir-320c-2	0	0	0	0	0	0	0	0	0	0	0	0	0	0	0
hsa-miR-320d	hsa-mir-320d-1	0	0	0	0	0	0	0	0	0	0	0	0	0	0	0
hsa-miR-320d	hsa-mir-320d-2	0	0	0	0	0	0	0	0	0	0	0	0	0	0	0
hsa-miR-320e	hsa-mir-320e	0	0	0	0	0	0	0	0	0	0	0	0	0	0	0
hsa-miR-323a-5p	hsa-mir-323a	0	0	0	0	0	0	0	0	0	0	0	0	0	0	0
hsa-miR-323a-3p	hsa-mir-323a	0	0	0	0	0	0	0	0	0	0	0	0	0	0	0
hsa-miR-323b-5p	hsa-mir-323b	0	0	0	0	0	0	0	0	0	0	0	0	0	0	0
hsa-miR-323b-3p	hsa-mir-323b	0	0	0	0	0	0	0	0	0	0	0	0	0	0	0
hsa-miR-324-5p	hsa-mir-324	0	0	0	0	0	0	0	0	0	0	0	0	0	0	0
hsa-miR-324-3p	hsa-mir-324	0	0	0	0	0	0	0	0	0	0	0	0	0	0	0
hsa-miR-325	hsa-mir-325	0	0	0	0	0	0	0	0	0	0	0	0	0	0	0
hsa-miR-326	hsa-mir-326	0	0	0	0	0	0	0	0	0	0	0	0	0	0	0
hsa-miR-328-5p	hsa-mir-328	0	0	0	0	0	0	0	0	0	0	0	0	0	0	0
hsa-miR-328-3p	hsa-mir-328	0	0	0	0	0	0	0	0	0	0	0	0	0	0	0
hsa-miR-329-5p	hsa-mir-329-1	0	0	0	0	0	0	0	0	0	0	0	0	0	0	0
hsa-miR-329-3p	hsa-mir-329-1	0	0	0	0	0	0	0	0	0	0	0	0	0	0	0
hsa-miR-329-5p	hsa-mir-329-2	0	0	0	0	0	0	0	0	0	0	0	0	0	0	0
hsa-miR-329-3p	hsa-mir-329-2	0	0	0	0	0	0	0	0	0	0	0	0	0	0	0
hsa-miR-330-5p	hsa-mir-330	0	0	0	0	0	0	0	0	0	0	0	0	0	0	0
hsa-miR-330-3p	hsa-mir-330	0	0	0	0	0	0	0	0	0	0	0	0	0	0	0
hsa-miR-331-5p	hsa-mir-331	0	0	0	0	0	0	0	0	0	0	0	0	0	0	0
hsa-miR-335-5p	hsa-mir-335	0	0	0	0	0	0	0	0	0	0	0	0	0	0	0
hsa-miR-335-3p	hsa-mir-335	0	0	0	0	0	0	0	0	0	0	0	0	0	0	0
hsa-miR-337-5p	hsa-mir-337	0	0	0	0	0	0	0	0	0	0	0	0	0	0	0
hsa-miR-337-3p	hsa-mir-337	0	0	0	0	0	0	0	0	0	0	0	0	0	0	0
hsa-miR-338-5p	hsa-mir-338	0	0	0	0	0	0	0	0	0	0	0	0	0	0	0
hsa-miR-338-3p	hsa-mir-338	0	0	0	0	0	0	0	0	0	0	0	0	0	0	0
hsa-miR-339-5p	hsa-mir-339	0	0	0	0	0	0	0	0	0	0	0	0	0	0	0
hsa-miR-339-3p	hsa-mir-339	0	0	0	0	0	0	0	0	0	0	0	0	0	0	0
hsa-miR-33a-5p	hsa-mir-33a	0	0	0	0	0	0	0	0	0	0	0	0	0	0	0
hsa-miR-33a-3p	hsa-mir-33a	0	0	0	0	0	0	0	0	0	0	0	0	0	0	0
hsa-miR-33b-3p	hsa-mir-33b	0	0	0	0	0	0	0	0	0	0	0	0	0	0	0
hsa-miR-340-5p	hsa-mir-340	0	0	0	0	0	0	0	0	0	0	0	0	0	0	0
hsa-miR-340-3p	hsa-mir-340	0	0	0	0	0	0	0	0	0	0	0	0	0	0	0
hsa-miR-342-5p	hsa-mir-342	0	0	0	0	0	0	0	0	0	0	0	0	0	0	0
hsa-miR-342-3p	hsa-mir-342	0	0	0	0	0	0	0	0	0	0	0	0	0	0	0
hsa-miR-345-5p	hsa-mir-345	0	0	0	0	0	0	0	0	0	0	0	0	0	0	0
hsa-miR-345-3p	hsa-mir-345	0	0	0	0	0	0	0	0	0	0	0	0	0	0	0
hsa-miR-346	hsa-mir-346	0	0	0	0	0	0	0	0	0	0	0	0	0	0	0
hsa-miR-34a-5p	hsa-mir-34a	0	0	0	0	0	0	0	0	0	0	0	0	0	0	0
hsa-miR-34a-3p	hsa-mir-34a	0	0	0	0	0	0	0	0	0	0	0	0	0	0	0
hsa-miR-34b-5p	hsa-mir-34b	0	0	0	0	0	0	0	0	0	0	0	0	0	0	0
hsa-miR-34b-3p	hsa-mir-34b	0	0	0	0	0	0	0	0	0	0	0	0	0	0	0
hsa-miR-34c-5p	hsa-mir-34c	0	0	0	0	0	0	0	0	0	0	0	0	0	0	0
hsa-miR-34c-3p	hsa-mir-34c	0	0	0	0	0	0	0	0	0	0	0	0	0	0	0
hsa-miR-3529-5p	hsa-mir-3529	0	0	0	0	0	0	0	0	0	0	0	0	0	0	0
hsa-miR-3529-3p	hsa-mir-3529	0	0	0	0	0	0	0	0	0	0	0	0	0	0	0
hsa-miR-3605-5p	hsa-mir-3605	0	0	0	0	0	0	0	0	0	0	0	0	0	0	0
hsa-miR-3605-3p	hsa-mir-3605	0	0	0	0	0	0	0	0	0	0	0	0	0	0	0
hsa-miR-3606-5p	hsa-mir-3606	0	0	0	0	0	0	0	0	0	0	0	0	0	0	0
hsa-miR-3606-3p	hsa-mir-3606	0	0	0	0	0	0	0	0	0	0	0	0	0	0	0
hsa-miR-3609	hsa-mir-3609	0	0	0	0	0	0	0	0	0	0	0	0	0	0	0
hsa-miR-361-5p	hsa-mir-361	0	0	0	0	0	0	0	0	0	0	0	0	0	0	0
hsa-miR-361-3p	hsa-mir-361	0	0	0	0	0	0	0	0	0	0	0	0	0	0	0
hsa-miR-3610	hsa-mir-3610	0	0	0	0	0	0	0	0	0	0	0	0	0	0	0
hsa-miR-3611	hsa-mir-3611	0	0	0	0	0	0	0	0	0	0	0	0	0	0	0
hsa-miR-3612	hsa-mir-3612	0	0	0	0	0	0	0	0	0	0	0	0	0	0	0
hsa-miR-3613-5p	hsa-mir-3613	0	0	0	0	0	0	0	0	0	0	0	0	0	0	0
hsa-miR-3613-3p	hsa-mir-3613	0	0	0	0	0	0	0	0	0	0	0	0	0	0	0
hsa-miR-3614-5p	hsa-mir-3614	0	0	0	0	0	0	0	0	0	0	0	0	0	0	0
hsa-miR-3614-3p	hsa-mir-3614	0	0	0	0	0	0	0	0	0	0	0	0	0	0	0
hsa-miR-3615	hsa-mir-3615	0	0	0	0	0	0	0	0	0	0	0	0	0	0	0
hsa-miR-3616-5p	hsa-mir-3616	0	0	0	0	0	0	0	0	0	0	0	0	0	0	0
hsa-miR-3616-3p	hsa-mir-3616	0	0	0	0	0	0	0	0	0	0	0	0	0	0	0
hsa-miR-3617-5p	hsa-mir-3617	0	0	0	0	0	0	0	0	0	0	0	0	0	0	0
hsa-miR-3617-3p	hsa-mir-3617	0	0	0	0	0	0	0	0	0	0	0	0	0	0	0
hsa-miR-3618	hsa-mir-3618	0	0	0	0	0	0	0	0	0	0	0	0	0	0	0
hsa-miR-3619-5p	hsa-mir-3619	0	0	0	0	0	0	0	0	0	0	0	0	0	0	0
hsa-miR-3619-3p	hsa-mir-3619	0	0	0	0	0	0	0	0	0	0	0	0	0	0	0
hsa-miR-362-5p	hsa-mir-362	0	0	0	0	0	0	0	0	0	0	0	0	0	0	0
hsa-miR-362-3p	hsa-mir-362	0	0	0	0	0	0	0	0	0	0	0	0	0	0	0
hsa-miR-3620-5p	hsa-mir-3620	0	0	0	0	0	0	0	0	0	0	0	0	0	0	0
hsa-miR-3620-3p	hsa-mir-3620	0	0	0	0	0	0	0	0	0	0	0	0	0	0	0
hsa-miR-3621	hsa-mir-3621	0	0	0	0	0	0	0	0	0	0	0	0	0	0	0
hsa-miR-3622a-5p	hsa-mir-3622a	0	0	0	0	0	0	0	0	0	0	0	0	0	0	0
hsa-miR-3622a-3p	hsa-mir-3622a	0	0	0	0	0	0	0	0	0	0	0	0	0	0	0
hsa-miR-3622b-5p	hsa-mir-3622b	0	0	0	0	0	0	0	0	0	0	0	0	0	0	0
hsa-miR-3622b-3p	hsa-mir-3622b	0	0	0	0	0	0	0	0	0	0	0	0	0	0	0
hsa-miR-363-5p	hsa-mir-363	0	0	0	0	0	0	0	0	0	0	0	0	0	0	0
hsa-miR-363-3p	hsa-mir-363	0	0	0	0	0	0	0	0	0	0	0	0	0	0	0
hsa-miR-3646	hsa-mir-3646	0	0	0	0	0	0	0	0	0	0	0	0	0	0	0
hsa-miR-3648	hsa-mir-3648-1	0	0	0	0	0	0	0	0	0	0	0	0	0	0	0
hsa-miR-3648	hsa-mir-3648-2	0	0	0	0	0	0	0	0	0	0	0	0	0	0	0
hsa-miR-3649	hsa-mir-3649	0	0	0	0	0	0	0	0	0	0	0	0	0	0	0
hsa-miR-3650	hsa-mir-3650	0	0	0	0	0	0	0	0	0	0	0	0	0	0	0
hsa-miR-3651	hsa-mir-3651	0	0	0	0	0	0	0	0	0	0	0	0	0	0	0
hsa-miR-3652	hsa-mir-3652	0	0	0	0	0	0	0	0	0	0	0	0	0	0	0
hsa-miR-3654	hsa-mir-3654	0	0	0	0	0	0	0	0	0	0	0	0	0	0	0
hsa-miR-3655	hsa-mir-3655	0	0	0	0	0	0	0	0	0	0	0	0	0	0	0
hsa-miR-3657	hsa-mir-3657	0	0	0	0	0	0	0	0	0	0	0	0	0	0	0
hsa-miR-3658	hsa-mir-3658	0	0	0	0	0	0	0	0	0	0	0	0	0	0	0
hsa-miR-3659	hsa-mir-3659	0	0	0	0	0	0	0	0	0	0	0	0	0	0	0
hsa-miR-365a-5p	hsa-mir-365a	0	0	0	0	0	0	0	0	0	0	0	0	0	0	0
hsa-miR-365a-3p	hsa-mir-365a	0	0	0	0	0	0	0	0	0	0	0	0	0	0	0
hsa-miR-365b-5p	hsa-mir-365b	0	0	0	0	0	0	0	0	0	0	0	0	0	0	0
hsa-miR-365b-3p	hsa-mir-365b	0	0	0	0	0	0	0	0	0	0	0	0	0	0	0
hsa-miR-3660	hsa-mir-3660	0	0	0	0	0	0	0	0	0	0	0	0	0	0	0
hsa-miR-3661	hsa-mir-3661	0	0	0	0	0	0	0	0	0	0	0	0	0	0	0
hsa-miR-3662	hsa-mir-3662	0	0	0	0	0	0	0	0	0	0	0	0	0	0	0
hsa-miR-3663-5p	hsa-mir-3663	0	0	0	0	0	0	0	0	0	0	0	0	0	0	0
hsa-miR-3663-3p	hsa-mir-3663	0	0	0	0	0	0	0	0	0	0	0	0	0	0	0
hsa-miR-3664-5p	hsa-mir-3664	0	0	0	0	0	0	0	0	0	0	0	0	0	0	0
hsa-miR-3664-3p	hsa-mir-3664	0	0	0	0	0	0	0	0	0	0	0	0	0	0	0
hsa-miR-3665	hsa-mir-3665	0	0	0	0	0	0	0	0	0	0	0	0	0	0	0
hsa-miR-3666	hsa-mir-3666	0	0	0	0	0	0	0	0	0	0	0	0	0	0	0
hsa-miR-3667-5p	hsa-mir-3667	0	0	0	0	0	0	0	0	0	0	0	0	0	0	0
hsa-miR-3667-3p	hsa-mir-3667	0	0	0	0	0	0	0	0	0	0	0	0	0	0	0
hsa-miR-3668	hsa-mir-3668	0	0	0	0	0	0	0	0	0	0	0	0	0	0	0
hsa-miR-367-5p	hsa-mir-367	0	0	0	0	0	0	0	0	0	0	0	0	0	0	0
hsa-miR-367-3p	hsa-mir-367	0	0	0	0	0	0	0	0	0	0	0	0	0	0	0
hsa-miR-3670	hsa-mir-3670-1	0	0	0	0	0	0	0	0	0	0	0	0	0	0	0
hsa-miR-3670	hsa-mir-3670-2	0	0	0	0	0	0	0	0	0	0	0	0	0	0	0
hsa-miR-3670	hsa-mir-3670-3	0	0	0	0	0	0	0	0	0	0	0	0	0	0	0
hsa-miR-3670	hsa-mir-3670-4	0	0	0	0	0	0	0	0	0	0	0	0	0	0	0
hsa-miR-3671	hsa-mir-3671	0	0	0	0	0	0	0	0	0	0	0	0	0	0	0
hsa-miR-3672	hsa-mir-3672	0	0	0	0	0	0	0	0	0	0	0	0	0	0	0
hsa-miR-3674	hsa-mir-3674	0	0	0	0	0	0	0	0	0	0	0	0	0	0	0
hsa-miR-3675-5p	hsa-mir-3675	0	0	0	0	0	0	0	0	0	0	0	0	0	0	0
hsa-miR-3675-3p	hsa-mir-3675	0	0	0	0	0	0	0	0	0	0	0	0	0	0	0
hsa-miR-3677-5p	hsa-mir-3677	0	0	0	0	0	0	0	0	0	0	0	0	0	0	0
hsa-miR-3677-3p	hsa-mir-3677	0	0	0	0	0	0	0	0	0	0	0	0	0	0	0
hsa-miR-3678-5p	hsa-mir-3678	0	0	0	0	0	0	0	0	0	0	0	0	0	0	0
hsa-miR-3678-3p	hsa-mir-3678	0	0	0	0	0	0	0	0	0	0	0	0	0	0	0
hsa-miR-3679-5p	hsa-mir-3679	0	0	0	0	0	0	0	0	0	0	0	0	0	0	0
hsa-miR-3679-3p	hsa-mir-3679	0	0	0	0	0	0	0	0	0	0	0	0	0	0	0
hsa-miR-3680-5p	hsa-mir-3680-1	0	0	0	0	0	0	0	0	0	0	0	0	0	0	0
hsa-miR-3680-3p	hsa-mir-3680-1	0	0	0	0	0	0	0	0	0	0	0	0	0	0	0
hsa-miR-3680-5p	hsa-mir-3680-2	0	0	0	0	0	0	0	0	0	0	0	0	0	0	0
hsa-miR-3680-3p	hsa-mir-3680-2	0	0	0	0	0	0	0	0	0	0	0	0	0	0	0
hsa-miR-3681-5p	hsa-mir-3681	0	0	0	0	0	0	0	0	0	0	0	0	0	0	0
hsa-miR-3681-3p	hsa-mir-3681	0	0	0	0	0	0	0	0	0	0	0	0	0	0	0
hsa-miR-3682-5p	hsa-mir-3682	0	0	0	0	0	0	0	0	0	0	0	0	0	0	0
hsa-miR-3682-3p	hsa-mir-3682	0	0	0	0	0	0	0	0	0	0	0	0	0	0	0
hsa-miR-3683	hsa-mir-3683	0	0	0	0	0	0	0	0	0	0	0	0	0	0	0
hsa-miR-3684	hsa-mir-3684	0	0	0	0	0	0	0	0	0	0	0	0	0	0	0
hsa-miR-3685	hsa-mir-3685	0	0	0	0	0	0	0	0	0	0	0	0	0	0	0
hsa-miR-3686	hsa-mir-3686	0	0	0	0	0	0	0	0	0	0	0	0	0	0	0
hsa-miR-3688-5p	hsa-mir-3688-1	0	0	0	0	0	0	0	0	0	0	0	0	0	0	0
hsa-miR-3688-3p	hsa-mir-3688-1	0	0	0	0	0	0	0	0	0	0	0	0	0	0	0
hsa-miR-3688-5p	hsa-mir-3688-2	0	0	0	0	0	0	0	0	0	0	0	0	0	0	0
hsa-miR-3688-3p	hsa-mir-3688-2	0	0	0	0	0	0	0	0	0	0	0	0	0	0	0
hsa-miR-3689a-5p	hsa-mir-3689a	0	0	0	0	0	0	0	0	0	0	0	0	0	0	0
hsa-miR-3689a-3p	hsa-mir-3689a	0	0	0	0	0	0	0	0	0	0	0	0	0	0	0
hsa-miR-3689b-5p	hsa-mir-3689b	0	0	0	0	0	0	0	0	0	0	0	0	0	0	0
hsa-miR-3689b-3p	hsa-mir-3689b	0	0	0	0	0	0	0	0	0	0	0	0	0	0	0
hsa-miR-3689c	hsa-mir-3689c	0	0	0	0	0	0	0	0	0	0	0	0	0	0	0
hsa-miR-3689d	hsa-mir-3689d-1	0	0	0	0	0	0	0	0	0	0	0	0	0	0	0
hsa-miR-3689d	hsa-mir-3689d-2	0	0	0	0	0	0	0	0	0	0	0	0	0	0	0
hsa-miR-3689e	hsa-mir-3689e	0	0	0	0	0	0	0	0	0	0	0	0	0	0	0
hsa-miR-3689f	hsa-mir-3689f	0	0	0	0	0	0	0	0	0	0	0	0	0	0	0
hsa-miR-369-5p	hsa-mir-369	0	0	0	0	0	0	0	0	0	0	0	0	0	0	0
hsa-miR-369-3p	hsa-mir-369	0	0	0	0	0	0	0	0	0	0	0	0	0	0	0
hsa-miR-3690	hsa-mir-3690-1	0	0	0	0	0	0	0	0	0	0	0	0	0	0	0
hsa-miR-3690	hsa-mir-3690-2	0	0	0	0	0	0	0	0	0	0	0	0	0	0	0
hsa-miR-3691-5p	hsa-mir-3691	0	0	0	0	0	0	0	0	0	0	0	0	0	0	0
hsa-miR-3691-3p	hsa-mir-3691	0	0	0	0	0	0	0	0	0	0	0	0	0	0	0
hsa-miR-3692-5p	hsa-mir-3692	0	0	0	0	0	0	0	0	0	0	0	0	0	0	0
hsa-miR-3692-3p	hsa-mir-3692	0	0	0	0	0	0	0	0	0	0	0	0	0	0	0
hsa-miR-370-5p	hsa-mir-370	0	0	0	0	0	0	0	0	0	0	0	0	0	0	0
hsa-miR-370-3p	hsa-mir-370	0	0	0	0	0	0	0	0	0	0	0	0	0	0	0
hsa-miR-3713	hsa-mir-3713	0	0	0	0	0	0	0	0	0	0	0	0	0	0	0
hsa-miR-3714	hsa-mir-3714	0	0	0	0	0	0	0	0	0	0	0	0	0	0	0
hsa-miR-371a-5p	hsa-mir-371a	0	0	0	0	0	0	0	0	0	0	0	0	0	0	0
hsa-miR-371a-3p	hsa-mir-371a	0	0	0	0	0	0	0	0	0	0	0	0	0	0	0
hsa-miR-371b-5p	hsa-mir-371b	0	0	0	0	0	0	0	0	0	0	0	0	0	0	0
hsa-miR-371b-3p	hsa-mir-371b	0	0	0	0	0	0	0	0	0	0	0	0	0	0	0
hsa-miR-372-5p	hsa-mir-372	0	0	0	0	0	0	0	0	0	0	0	0	0	0	0
hsa-miR-372-3p	hsa-mir-372	0	0	0	0	0	0	0	0	0	0	0	0	0	0	0
hsa-miR-373-3p	hsa-mir-373	0	0	0	0	0	0	0	0	0	0	0	0	0	0	0
hsa-miR-374a-5p	hsa-mir-374a	0	0	0	0	0	0	0	0	0	0	0	0	0	0	0
hsa-miR-374a-3p	hsa-mir-374a	0	0	0	0	0	0	0	0	0	0	0	0	0	0	0
hsa-miR-374b-3p	hsa-mir-374b	0	0	0	0	0	0	0	0	0	0	0	0	0	0	0
hsa-miR-374c-5p	hsa-mir-374c	0	0	0	0	0	0	0	0	0	0	0	0	0	0	0
hsa-miR-374c-3p	hsa-mir-374c	0	0	0	0	0	0	0	0	0	0	0	0	0	0	0
hsa-miR-375-5p	hsa-mir-375	0	0	0	0	0	0	0	0	0	0	0	0	0	0	0
hsa-miR-375-3p	hsa-mir-375	0	0	0	0	0	0	0	0	0	0	0	0	0	0	0
hsa-miR-376a-5p	hsa-mir-376a-1	0	0	0	0	0	0	0	0	0	0	0	0	0	0	0
hsa-miR-376a-3p	hsa-mir-376a-1	0	0	0	0	0	0	0	0	0	0	0	0	0	0	0
hsa-miR-376a-3p	hsa-mir-376a-2	0	0	0	0	0	0	0	0	0	0	0	0	0	0	0
hsa-miR-376a-2-5p	hsa-mir-376a-2	0	0	0	0	0	0	0	0	0	0	0	0	0	0	0
hsa-miR-376b-5p	hsa-mir-376b	0	0	0	0	0	0	0	0	0	0	0	0	0	0	0
hsa-miR-376b-3p	hsa-mir-376b	0	0	0	0	0	0	0	0	0	0	0	0	0	0	0
hsa-miR-376c-5p	hsa-mir-376c	0	0	0	0	0	0	0	0	0	0	0	0	0	0	0
hsa-miR-376c-3p	hsa-mir-376c	0	0	0	0	0	0	0	0	0	0	0	0	0	0	0
hsa-miR-377-5p	hsa-mir-377	0	0	0	0	0	0	0	0	0	0	0	0	0	0	0
hsa-miR-377-3p	hsa-mir-377	0	0	0	0	0	0	0	0	0	0	0	0	0	0	0
hsa-miR-378a-5p	hsa-mir-378a	0	0	0	0	0	0	0	0	0	0	0	0	0	0	0
hsa-miR-378a-3p	hsa-mir-378a	0	0	0	0	0	0	0	0	0	0	0	0	0	0	0
hsa-miR-378b	hsa-mir-378b	0	0	0	0	0	0	0	0	0	0	0	0	0	0	0
hsa-miR-378c	hsa-mir-378c	0	0	0	0	0	0	0	0	0	0	0	0	0	0	0
hsa-miR-378d	hsa-mir-378d-1	0	0	0	0	0	0	0	0	0	0	0	0	0	0	0
hsa-miR-378d	hsa-mir-378d-2	0	0	0	0	0	0	0	0	0	0	0	0	0	0	0
hsa-miR-378e	hsa-mir-378e	0	0	0	0	0	0	0	0	0	0	0	0	0	0	0
hsa-miR-378f	hsa-mir-378f	0	0	0	0	0	0	0	0	0	0	0	0	0	0	0
hsa-miR-378g	hsa-mir-378g	0	0	0	0	0	0	0	0	0	0	0	0	0	0	0
hsa-miR-378h	hsa-mir-378h	0	0	0	0	0	0	0	0	0	0	0	0	0	0	0
hsa-miR-378i	hsa-mir-378i	0	0	0	0	0	0	0	0	0	0	0	0	0	0	0
hsa-miR-378j	hsa-mir-378j	0	0	0	0	0	0	0	0	0	0	0	0	0	0	0
hsa-miR-379-5p	hsa-mir-379	0	0	0	0	0	0	0	0	0	0	0	0	0	0	0
hsa-miR-379-3p	hsa-mir-379	0	0	0	0	0	0	0	0	0	0	0	0	0	0	0
hsa-miR-380-5p	hsa-mir-380	0	0	0	0	0	0	0	0	0	0	0	0	0	0	0
hsa-miR-380-3p	hsa-mir-380	0	0	0	0	0	0	0	0	0	0	0	0	0	0	0
hsa-miR-381-5p	hsa-mir-381	0	0	0	0	0	0	0	0	0	0	0	0	0	0	0
hsa-miR-381-3p	hsa-mir-381	0	0	0	0	0	0	0	0	0	0	0	0	0	0	0
hsa-miR-382-5p	hsa-mir-382	0	0	0	0	0	0	0	0	0	0	0	0	0	0	0
hsa-miR-382-3p	hsa-mir-382	0	0	0	0	0	0	0	0	0	0	0	0	0	0	0
hsa-miR-383-5p	hsa-mir-383	0	0	0	0	0	0	0	0	0	0	0	0	0	0	0
hsa-miR-383-3p	hsa-mir-383	0	0	0	0	0	0	0	0	0	0	0	0	0	0	0
hsa-miR-384	hsa-mir-384	0	0	0	0	0	0	0	0	0	0	0	0	0	0	0
hsa-miR-3907	hsa-mir-3907	0	0	0	0	0	0	0	0	0	0	0	0	0	0	0
hsa-miR-3908	hsa-mir-3908	0	0	0	0	0	0	0	0	0	0	0	0	0	0	0
hsa-miR-3909	hsa-mir-3909	0	0	0	0	0	0	0	0	0	0	0	0	0	0	0
hsa-miR-3910	hsa-mir-3910-1	0	0	0	0	0	0	0	0	0	0	0	0	0	0	0
hsa-miR-3910	hsa-mir-3910-2	0	0	0	0	0	0	0	0	0	0	0	0	0	0	0
hsa-miR-3911	hsa-mir-3911	0	0	0	0	0	0	0	0	0	0	0	0	0	0	0
hsa-miR-3912-5p	hsa-mir-3912	0	0	0	0	0	0	0	0	0	0	0	0	0	0	0
hsa-miR-3912-3p	hsa-mir-3912	0	0	0	0	0	0	0	0	0	0	0	0	0	0	0
hsa-miR-3913-5p	hsa-mir-3913-1	0	0	0	0	0	0	0	0	0	0	0	0	0	0	0
hsa-miR-3913-3p	hsa-mir-3913-1	0	0	0	0	0	0	0	0	0	0	0	0	0	0	0
hsa-miR-3913-5p	hsa-mir-3913-2	0	0	0	0	0	0	0	0	0	0	0	0	0	0	0
hsa-miR-3913-3p	hsa-mir-3913-2	0	0	0	0	0	0	0	0	0	0	0	0	0	0	0
hsa-miR-3914	hsa-mir-3914-1	0	0	0	0	0	0	0	0	0	0	0	0	0	0	0
hsa-miR-3914	hsa-mir-3914-2	0	0	0	0	0	0	0	0	0	0	0	0	0	0	0
hsa-miR-3915	hsa-mir-3915	0	0	0	0	0	0	0	0	0	0	0	0	0	0	0
hsa-miR-3916	hsa-mir-3916	0	0	0	0	0	0	0	0	0	0	0	0	0	0	0
hsa-miR-3917	hsa-mir-3917	0	0	0	0	0	0	0	0	0	0	0	0	0	0	0
hsa-miR-3918	hsa-mir-3918	0	0	0	0	0	0	0	0	0	0	0	0	0	0	0
hsa-miR-3919	hsa-mir-3919	0	0	0	0	0	0	0	0	0	0	0	0	0	0	0
hsa-miR-3920	hsa-mir-3920	0	0	0	0	0	0	0	0	0	0	0	0	0	0	0
hsa-miR-3921	hsa-mir-3921	0	0	0	0	0	0	0	0	0	0	0	0	0	0	0
hsa-miR-3922-5p	hsa-mir-3922	0	0	0	0	0	0	0	0	0	0	0	0	0	0	0
hsa-miR-3922-3p	hsa-mir-3922	0	0	0	0	0	0	0	0	0	0	0	0	0	0	0
hsa-miR-3923	hsa-mir-3923	0	0	0	0	0	0	0	0	0	0	0	0	0	0	0
hsa-miR-3924	hsa-mir-3924	0	0	0	0	0	0	0	0	0	0	0	0	0	0	0
hsa-miR-3925-5p	hsa-mir-3925	0	0	0	0	0	0	0	0	0	0	0	0	0	0	0
hsa-miR-3925-3p	hsa-mir-3925	0	0	0	0	0	0	0	0	0	0	0	0	0	0	0
hsa-miR-3926	hsa-mir-3926-1	0	0	0	0	0	0	0	0	0	0	0	0	0	0	0
hsa-miR-3926	hsa-mir-3926-2	0	0	0	0	0	0	0	0	0	0	0	0	0	0	0
hsa-miR-3927-5p	hsa-mir-3927	0	0	0	0	0	0	0	0	0	0	0	0	0	0	0
hsa-miR-3927-3p	hsa-mir-3927	0	0	0	0	0	0	0	0	0	0	0	0	0	0	0
hsa-miR-3928-5p	hsa-mir-3928	0	0	0	0	0	0	0	0	0	0	0	0	0	0	0
hsa-miR-3928-3p	hsa-mir-3928	0	0	0	0	0	0	0	0	0	0	0	0	0	0	0
hsa-miR-3929	hsa-mir-3929	0	0	0	0	0	0	0	0	0	0	0	0	0	0	0
hsa-miR-3934-5p	hsa-mir-3934	0	0	0	0	0	0	0	0	0	0	0	0	0	0	0
hsa-miR-3934-3p	hsa-mir-3934	0	0	0	0	0	0	0	0	0	0	0	0	0	0	0
hsa-miR-3935	hsa-mir-3935	0	0	0	0	0	0	0	0	0	0	0	0	0	0	0
hsa-miR-3936	hsa-mir-3936	0	0	0	0	0	0	0	0	0	0	0	0	0	0	0
hsa-miR-3937	hsa-mir-3937	0	0	0	0	0	0	0	0	0	0	0	0	0	0	0
hsa-miR-3938	hsa-mir-3938	0	0	0	0	0	0	0	0	0	0	0	0	0	0	0
hsa-miR-3939	hsa-mir-3939	0	0	0	0	0	0	0	0	0	0	0	0	0	0	0
hsa-miR-3940-5p	hsa-mir-3940	0	0	0	0	0	0	0	0	0	0	0	0	0	0	0
hsa-miR-3940-3p	hsa-mir-3940	0	0	0	0	0	0	0	0	0	0	0	0	0	0	0
hsa-miR-3941	hsa-mir-3941	0	0	0	0	0	0	0	0	0	0	0	0	0	0	0
hsa-miR-3942-5p	hsa-mir-3942	0	0	0	0	0	0	0	0	0	0	0	0	0	0	0
hsa-miR-3942-3p	hsa-mir-3942	0	0	0	0	0	0	0	0	0	0	0	0	0	0	0
hsa-miR-3943	hsa-mir-3943	0	0	0	0	0	0	0	0	0	0	0	0	0	0	0
hsa-miR-3944-5p	hsa-mir-3944	0	0	0	0	0	0	0	0	0	0	0	0	0	0	0
hsa-miR-3944-3p	hsa-mir-3944	0	0	0	0	0	0	0	0	0	0	0	0	0	0	0
hsa-miR-3945	hsa-mir-3945	0	0	0	0	0	0	0	0	0	0	0	0	0	0	0
hsa-miR-3960	hsa-mir-3960	0	0	0	0	0	0	0	0	0	0	0	0	0	0	0
hsa-miR-3972	hsa-mir-3972	0	0	0	0	0	0	0	0	0	0	0	0	0	0	0
hsa-miR-3973	hsa-mir-3973	0	0	0	0	0	0	0	0	0	0	0	0	0	0	0
hsa-miR-3974	hsa-mir-3974	0	0	0	0	0	0	0	0	0	0	0	0	0	0	0
hsa-miR-3975	hsa-mir-3975	0	0	0	0	0	0	0	0	0	0	0	0	0	0	0
hsa-miR-3976	hsa-mir-3976	0	0	0	0	0	0	0	0	0	0	0	0	0	0	0
hsa-miR-3977	hsa-mir-3977	0	0	0	0	0	0	0	0	0	0	0	0	0	0	0
hsa-miR-409-5p	hsa-mir-409	0	0	0	0	0	0	0	0	0	0	0	0	0	0	0
hsa-miR-409-3p	hsa-mir-409	0	0	0	0	0	0	0	0	0	0	0	0	0	0	0
hsa-miR-410-5p	hsa-mir-410	0	0	0	0	0	0	0	0	0	0	0	0	0	0	0
hsa-miR-410-3p	hsa-mir-410	0	0	0	0	0	0	0	0	0	0	0	0	0	0	0
hsa-miR-411-5p	hsa-mir-411	0	0	0	0	0	0	0	0	0	0	0	0	0	0	0
hsa-miR-411-3p	hsa-mir-411	0	0	0	0	0	0	0	0	0	0	0	0	0	0	0
hsa-miR-412-5p	hsa-mir-412	0	0	0	0	0	0	0	0	0	0	0	0	0	0	0
hsa-miR-412-3p	hsa-mir-412	0	0	0	0	0	0	0	0	0	0	0	0	0	0	0
hsa-miR-421	hsa-mir-421	0	0	0	0	0	0	0	0	0	0	0	0	0	0	0
hsa-miR-422a	hsa-mir-422a	0	0	0	0	0	0	0	0	0	0	0	0	0	0	0
hsa-miR-423-5p	hsa-mir-423	0	0	0	0	0	0	0	0	0	0	0	0	0	0	0
hsa-miR-423-3p	hsa-mir-423	0	0	0	0	0	0	0	0	0	0	0	0	0	0	0
hsa-miR-424-5p	hsa-mir-424	0	0	0	0	0	0	0	0	0	0	0	0	0	0	0
hsa-miR-424-3p	hsa-mir-424	0	0	0	0	0	0	0	0	0	0	0	0	0	0	0
hsa-miR-425-5p	hsa-mir-425	0	0	0	0	0	0	0	0	0	0	0	0	0	0	0
hsa-miR-425-3p	hsa-mir-425	0	0	0	0	0	0	0	0	0	0	0	0	0	0	0
hsa-miR-4251	hsa-mir-4251	0	0	0	0	0	0	0	0	0	0	0	0	0	0	0
hsa-miR-4252	hsa-mir-4252	0	0	0	0	0	0	0	0	0	0	0	0	0	0	0
hsa-miR-4253	hsa-mir-4253	0	0	0	0	0	0	0	0	0	0	0	0	0	0	0
hsa-miR-4254	hsa-mir-4254	0	0	0	0	0	0	0	0	0	0	0	0	0	0	0
hsa-miR-4255	hsa-mir-4255	0	0	0	0	0	0	0	0	0	0	0	0	0	0	0
hsa-miR-4256	hsa-mir-4256	0	0	0	0	0	0	0	0	0	0	0	0	0	0	0
hsa-miR-4257	hsa-mir-4257	0	0	0	0	0	0	0	0	0	0	0	0	0	0	0
hsa-miR-4258	hsa-mir-4258	0	0	0	0	0	0	0	0	0	0	0	0	0	0	0
hsa-miR-4259	hsa-mir-4259	0	0	0	0	0	0	0	0	0	0	0	0	0	0	0
hsa-miR-4260	hsa-mir-4260	0	0	0	0	0	0	0	0	0	0	0	0	0	0	0
hsa-miR-4261	hsa-mir-4261	0	0	0	0	0	0	0	0	0	0	0	0	0	0	0
hsa-miR-4262	hsa-mir-4262	0	0	0	0	0	0	0	0	0	0	0	0	0	0	0
hsa-miR-4263	hsa-mir-4263	0	0	0	0	0	0	0	0	0	0	0	0	0	0	0
hsa-miR-4264	hsa-mir-4264	0	0	0	0	0	0	0	0	0	0	0	0	0	0	0
hsa-miR-4265	hsa-mir-4265	0	0	0	0	0	0	0	0	0	0	0	0	0	0	0
hsa-miR-4266	hsa-mir-4266	0	0	0	0	0	0	0	0	0	0	0	0	0	0	0
hsa-miR-4267	hsa-mir-4267	0	0	0	0	0	0	0	0	0	0	0	0	0	0	0
hsa-miR-4268	hsa-mir-4268	0	0	0	0	0	0	0	0	0	0	0	0	0	0	0
hsa-miR-4270	hsa-mir-4270	0	0	0	0	0	0	0	0	0	0	0	0	0	0	0
hsa-miR-4271	hsa-mir-4271	0	0	0	0	0	0	0	0	0	0	0	0	0	0	0
hsa-miR-4272	hsa-mir-4272	0	0	0	0	0	0	0	0	0	0	0	0	0	0	0
hsa-miR-4273	hsa-mir-4273	0	0	0	0	0	0	0	0	0	0	0	0	0	0	0
hsa-miR-4274	hsa-mir-4274	0	0	0	0	0	0	0	0	0	0	0	0	0	0	0
hsa-miR-4275	hsa-mir-4275	0	0	0	0	0	0	0	0	0	0	0	0	0	0	0
hsa-miR-4276	hsa-mir-4276	0	0	0	0	0	0	0	0	0	0	0	0	0	0	0
hsa-miR-4277	hsa-mir-4277	0	0	0	0	0	0	0	0	0	0	0	0	0	0	0
hsa-miR-4278	hsa-mir-4278	0	0	0	0	0	0	0	0	0	0	0	0	0	0	0
hsa-miR-4279	hsa-mir-4279	0	0	0	0	0	0	0	0	0	0	0	0	0	0	0
hsa-miR-4280	hsa-mir-4280	0	0	0	0	0	0	0	0	0	0	0	0	0	0	0
hsa-miR-4281	hsa-mir-4281	0	0	0	0	0	0	0	0	0	0	0	0	0	0	0
hsa-miR-4282	hsa-mir-4282	0	0	0	0	0	0	0	0	0	0	0	0	0	0	0
hsa-miR-4283	hsa-mir-4283-1	0	0	0	0	0	0	0	0	0	0	0	0	0	0	0
hsa-miR-4283	hsa-mir-4283-2	0	0	0	0	0	0	0	0	0	0	0	0	0	0	0
hsa-miR-4284	hsa-mir-4284	0	0	0	0	0	0	0	0	0	0	0	0	0	0	0
hsa-miR-4285	hsa-mir-4285	0	0	0	0	0	0	0	0	0	0	0	0	0	0	0
hsa-miR-4286	hsa-mir-4286	0	0	0	0	0	0	0	0	0	0	0	0	0	0	0
hsa-miR-4287	hsa-mir-4287	0	0	0	0	0	0	0	0	0	0	0	0	0	0	0
hsa-miR-4288	hsa-mir-4288	0	0	0	0	0	0	0	0	0	0	0	0	0	0	0
hsa-miR-4289	hsa-mir-4289	0	0	0	0	0	0	0	0	0	0	0	0	0	0	0
hsa-miR-429	hsa-mir-429	0	0	0	0	0	0	0	0	0	0	0	0	0	0	0
hsa-miR-4290	hsa-mir-4290	0	0	0	0	0	0	0	0	0	0	0	0	0	0	0
hsa-miR-4291	hsa-mir-4291	0	0	0	0	0	0	0	0	0	0	0	0	0	0	0
hsa-miR-4292	hsa-mir-4292	0	0	0	0	0	0	0	0	0	0	0	0	0	0	0
hsa-miR-4293	hsa-mir-4293	0	0	0	0	0	0	0	0	0	0	0	0	0	0	0
hsa-miR-4294	hsa-mir-4294	0	0	0	0	0	0	0	0	0	0	0	0	0	0	0
hsa-miR-4295	hsa-mir-4295	0	0	0	0	0	0	0	0	0	0	0	0	0	0	0
hsa-miR-4296	hsa-mir-4296	0	0	0	0	0	0	0	0	0	0	0	0	0	0	0
hsa-miR-4297	hsa-mir-4297	0	0	0	0	0	0	0	0	0	0	0	0	0	0	0
hsa-miR-4298	hsa-mir-4298	0	0	0	0	0	0	0	0	0	0	0	0	0	0	0
hsa-miR-4299	hsa-mir-4299	0	0	0	0	0	0	0	0	0	0	0	0	0	0	0
hsa-miR-4300	hsa-mir-4300	0	0	0	0	0	0	0	0	0	0	0	0	0	0	0
hsa-miR-4301	hsa-mir-4301	0	0	0	0	0	0	0	0	0	0	0	0	0	0	0
hsa-miR-4302	hsa-mir-4302	0	0	0	0	0	0	0	0	0	0	0	0	0	0	0
hsa-miR-4303	hsa-mir-4303	0	0	0	0	0	0	0	0	0	0	0	0	0	0	0
hsa-miR-4304	hsa-mir-4304	0	0	0	0	0	0	0	0	0	0	0	0	0	0	0
hsa-miR-4305	hsa-mir-4305	0	0	0	0	0	0	0	0	0	0	0	0	0	0	0
hsa-miR-4306	hsa-mir-4306	0	0	0	0	0	0	0	0	0	0	0	0	0	0	0
hsa-miR-4307	hsa-mir-4307	0	0	0	0	0	0	0	0	0	0	0	0	0	0	0
hsa-miR-4308	hsa-mir-4308	0	0	0	0	0	0	0	0	0	0	0	0	0	0	0
hsa-miR-4309	hsa-mir-4309	0	0	0	0	0	0	0	0	0	0	0	0	0	0	0
hsa-miR-431-5p	hsa-mir-431	0	0	0	0	0	0	0	0	0	0	0	0	0	0	0
hsa-miR-431-3p	hsa-mir-431	0	0	0	0	0	0	0	0	0	0	0	0	0	0	0
hsa-miR-4310	hsa-mir-4310	0	0	0	0	0	0	0	0	0	0	0	0	0	0	0
hsa-miR-4311	hsa-mir-4311	0	0	0	0	0	0	0	0	0	0	0	0	0	0	0
hsa-miR-4312	hsa-mir-4312	0	0	0	0	0	0	0	0	0	0	0	0	0	0	0
hsa-miR-4313	hsa-mir-4313	0	0	0	0	0	0	0	0	0	0	0	0	0	0	0
hsa-miR-4314	hsa-mir-4314	0	0	0	0	0	0	0	0	0	0	0	0	0	0	0
hsa-miR-4315	hsa-mir-4315-1	0	0	0	0	0	0	0	0	0	0	0	0	0	0	0
hsa-miR-4315	hsa-mir-4315-2	0	0	0	0	0	0	0	0	0	0	0	0	0	0	0
hsa-miR-4316	hsa-mir-4316	0	0	0	0	0	0	0	0	0	0	0	0	0	0	0
hsa-miR-4317	hsa-mir-4317	0	0	0	0	0	0	0	0	0	0	0	0	0	0	0
hsa-miR-4318	hsa-mir-4318	0	0	0	0	0	0	0	0	0	0	0	0	0	0	0
hsa-miR-4319	hsa-mir-4319	0	0	0	0	0	0	0	0	0	0	0	0	0	0	0
hsa-miR-432-5p	hsa-mir-432	0	0	0	0	0	0	0	0	0	0	0	0	0	0	0
hsa-miR-432-3p	hsa-mir-432	0	0	0	0	0	0	0	0	0	0	0	0	0	0	0
hsa-miR-4320	hsa-mir-4320	0	0	0	0	0	0	0	0	0	0	0	0	0	0	0
hsa-miR-4321	hsa-mir-4321	0	0	0	0	0	0	0	0	0	0	0	0	0	0	0
hsa-miR-4322	hsa-mir-4322	0	0	0	0	0	0	0	0	0	0	0	0	0	0	0
hsa-miR-4323	hsa-mir-4323	0	0	0	0	0	0	0	0	0	0	0	0	0	0	0
hsa-miR-4324	hsa-mir-4324	0	0	0	0	0	0	0	0	0	0	0	0	0	0	0
hsa-miR-4325	hsa-mir-4325	0	0	0	0	0	0	0	0	0	0	0	0	0	0	0
hsa-miR-4326	hsa-mir-4326	0	0	0	0	0	0	0	0	0	0	0	0	0	0	0
hsa-miR-4327	hsa-mir-4327	0	0	0	0	0	0	0	0	0	0	0	0	0	0	0
hsa-miR-4328	hsa-mir-4328	0	0	0	0	0	0	0	0	0	0	0	0	0	0	0
hsa-miR-4329	hsa-mir-4329	0	0	0	0	0	0	0	0	0	0	0	0	0	0	0
hsa-miR-433-5p	hsa-mir-433	0	0	0	0	0	0	0	0	0	0	0	0	0	0	0
hsa-miR-433-3p	hsa-mir-433	0	0	0	0	0	0	0	0	0	0	0	0	0	0	0
hsa-miR-4330	hsa-mir-4330	0	0	0	0	0	0	0	0	0	0	0	0	0	0	0
hsa-miR-4418	hsa-mir-4418	0	0	0	0	0	0	0	0	0	0	0	0	0	0	0
hsa-miR-4420	hsa-mir-4420	0	0	0	0	0	0	0	0	0	0	0	0	0	0	0
hsa-miR-4421	hsa-mir-4421	0	0	0	0	0	0	0	0	0	0	0	0	0	0	0
hsa-miR-4422	hsa-mir-4422	0	0	0	0	0	0	0	0	0	0	0	0	0	0	0
hsa-miR-4423-5p	hsa-mir-4423	0	0	0	0	0	0	0	0	0	0	0	0	0	0	0
hsa-miR-4423-3p	hsa-mir-4423	0	0	0	0	0	0	0	0	0	0	0	0	0	0	0
hsa-miR-4424	hsa-mir-4424	0	0	0	0	0	0	0	0	0	0	0	0	0	0	0
hsa-miR-4425	hsa-mir-4425	0	0	0	0	0	0	0	0	0	0	0	0	0	0	0
hsa-miR-4426	hsa-mir-4426	0	0	0	0	0	0	0	0	0	0	0	0	0	0	0
hsa-miR-4427	hsa-mir-4427	0	0	0	0	0	0	0	0	0	0	0	0	0	0	0
hsa-miR-4428	hsa-mir-4428	0	0	0	0	0	0	0	0	0	0	0	0	0	0	0
hsa-miR-4430	hsa-mir-4430	0	0	0	0	0	0	0	0	0	0	0	0	0	0	0
hsa-miR-4431	hsa-mir-4431	0	0	0	0	0	0	0	0	0	0	0	0	0	0	0
hsa-miR-4432	hsa-mir-4432	0	0	0	0	0	0	0	0	0	0	0	0	0	0	0
hsa-miR-4433a-5p	hsa-mir-4433a	0	0	0	0	0	0	0	0	0	0	0	0	0	0	0
hsa-miR-4433a-3p	hsa-mir-4433a	0	0	0	0	0	0	0	0	0	0	0	0	0	0	0
hsa-miR-4433b-5p	hsa-mir-4433b	0	0	0	0	0	0	0	0	0	0	0	0	0	0	0
hsa-miR-4433b-3p	hsa-mir-4433b	0	0	0	0	0	0	0	0	0	0	0	0	0	0	0
hsa-miR-4434	hsa-mir-4434	0	0	0	0	0	0	0	0	0	0	0	0	0	0	0
hsa-miR-4435	hsa-mir-4435-1	0	0	0	0	0	0	0	0	0	0	0	0	0	0	0
hsa-miR-4435	hsa-mir-4435-2	0	0	0	0	0	0	0	0	0	0	0	0	0	0	0
hsa-miR-4436a	hsa-mir-4436a	0	0	0	0	0	0	0	0	0	0	0	0	0	0	0
hsa-miR-4436b-5p	hsa-mir-4436b-1	0	0	0	0	0	0	0	0	0	0	0	0	0	0	0
hsa-miR-4436b-3p	hsa-mir-4436b-1	0	0	0	0	0	0	0	0	0	0	0	0	0	0	0
hsa-miR-4436b-5p	hsa-mir-4436b-2	0	0	0	0	0	0	0	0	0	0	0	0	0	0	0
hsa-miR-4436b-3p	hsa-mir-4436b-2	0	0	0	0	0	0	0	0	0	0	0	0	0	0	0
hsa-miR-4437	hsa-mir-4437	0	0	0	0	0	0	0	0	0	0	0	0	0	0	0
hsa-miR-4438	hsa-mir-4438	0	0	0	0	0	0	0	0	0	0	0	0	0	0	0
hsa-miR-4439	hsa-mir-4439	0	0	0	0	0	0	0	0	0	0	0	0	0	0	0
hsa-miR-4440	hsa-mir-4440	0	0	0	0	0	0	0	0	0	0	0	0	0	0	0
hsa-miR-4441	hsa-mir-4441	0	0	0	0	0	0	0	0	0	0	0	0	0	0	0
hsa-miR-4442	hsa-mir-4442	0	0	0	0	0	0	0	0	0	0	0	0	0	0	0
hsa-miR-4443	hsa-mir-4443	0	0	0	0	0	0	0	0	0	0	0	0	0	0	0
hsa-miR-4444	hsa-mir-4444-1	0	0	0	0	0	0	0	0	0	0	0	0	0	0	0
hsa-miR-4444	hsa-mir-4444-2	0	0	0	0	0	0	0	0	0	0	0	0	0	0	0
hsa-miR-4445-5p	hsa-mir-4445	0	0	0	0	0	0	0	0	0	0	0	0	0	0	0
hsa-miR-4445-3p	hsa-mir-4445	0	0	0	0	0	0	0	0	0	0	0	0	0	0	0
hsa-miR-4446-5p	hsa-mir-4446	0	0	0	0	0	0	0	0	0	0	0	0	0	0	0
hsa-miR-4446-3p	hsa-mir-4446	0	0	0	0	0	0	0	0	0	0	0	0	0	0	0
hsa-miR-4447	hsa-mir-4447	0	0	0	0	0	0	0	0	0	0	0	0	0	0	0
hsa-miR-4448	hsa-mir-4448	0	0	0	0	0	0	0	0	0	0	0	0	0	0	0
hsa-miR-4449	hsa-mir-4449	0	0	0	0	0	0	0	0	0	0	0	0	0	0	0
hsa-miR-4450	hsa-mir-4450	0	0	0	0	0	0	0	0	0	0	0	0	0	0	0
hsa-miR-4451	hsa-mir-4451	0	0	0	0	0	0	0	0	0	0	0	0	0	0	0
hsa-miR-4452	hsa-mir-4452	0	0	0	0	0	0	0	0	0	0	0	0	0	0	0
hsa-miR-4453	hsa-mir-4453	0	0	0	0	0	0	0	0	0	0	0	0	0	0	0
hsa-miR-4454	hsa-mir-4454	0	0	0	0	0	0	0	0	0	0	0	0	0	0	0
hsa-miR-4455	hsa-mir-4455	0	0	0	0	0	0	0	0	0	0	0	0	0	0	0
hsa-miR-4456	hsa-mir-4456	0	0	0	0	0	0	0	0	0	0	0	0	0	0	0
hsa-miR-4457	hsa-mir-4457	0	0	0	0	0	0	0	0	0	0	0	0	0	0	0
hsa-miR-4458	hsa-mir-4458	0	0	0	0	0	0	0	0	0	0	0	0	0	0	0
hsa-miR-4460	hsa-mir-4460	0	0	0	0	0	0	0	0	0	0	0	0	0	0	0
hsa-miR-4462	hsa-mir-4462	0	0	0	0	0	0	0	0	0	0	0	0	0	0	0
hsa-miR-4463	hsa-mir-4463	0	0	0	0	0	0	0	0	0	0	0	0	0	0	0
hsa-miR-4464	hsa-mir-4464	0	0	0	0	0	0	0	0	0	0	0	0	0	0	0
hsa-miR-4465	hsa-mir-4465	0	0	0	0	0	0	0	0	0	0	0	0	0	0	0
hsa-miR-4466	hsa-mir-4466	0	0	0	0	0	0	0	0	0	0	0	0	0	0	0
hsa-miR-4467	hsa-mir-4467	0	0	0	0	0	0	0	0	0	0	0	0	0	0	0
hsa-miR-4468	hsa-mir-4468	0	0	0	0	0	0	0	0	0	0	0	0	0	0	0
hsa-miR-4469	hsa-mir-4469	0	0	0	0	0	0	0	0	0	0	0	0	0	0	0
hsa-miR-4470	hsa-mir-4470	0	0	0	0	0	0	0	0	0	0	0	0	0	0	0
hsa-miR-4471	hsa-mir-4471	0	0	0	0	0	0	0	0	0	0	0	0	0	0	0
hsa-miR-4472	hsa-mir-4472-1	0	0	0	0	0	0	0	0	0	0	0	0	0	0	0
hsa-miR-4472	hsa-mir-4472-2	0	0	0	0	0	0	0	0	0	0	0	0	0	0	0
hsa-miR-4473	hsa-mir-4473	0	0	0	0	0	0	0	0	0	0	0	0	0	0	0
hsa-miR-4474-5p	hsa-mir-4474	0	0	0	0	0	0	0	0	0	0	0	0	0	0	0
hsa-miR-4474-3p	hsa-mir-4474	0	0	0	0	0	0	0	0	0	0	0	0	0	0	0
hsa-miR-4475	hsa-mir-4475	0	0	0	0	0	0	0	0	0	0	0	0	0	0	0
hsa-miR-4476	hsa-mir-4476	0	0	0	0	0	0	0	0	0	0	0	0	0	0	0
hsa-miR-4477a	hsa-mir-4477a	0	0	0	0	0	0	0	0	0	0	0	0	0	0	0
hsa-miR-4477b	hsa-mir-4477b	0	0	0	0	0	0	0	0	0	0	0	0	0	0	0
hsa-miR-4478	hsa-mir-4478	0	0	0	0	0	0	0	0	0	0	0	0	0	0	0
hsa-miR-4479	hsa-mir-4479	0	0	0	0	0	0	0	0	0	0	0	0	0	0	0
hsa-miR-448	hsa-mir-448	0	0	0	0	0	0	0	0	0	0	0	0	0	0	0
hsa-miR-4480	hsa-mir-4480	0	0	0	0	0	0	0	0	0	0	0	0	0	0	0
hsa-miR-4481	hsa-mir-4481	0	0	0	0	0	0	0	0	0	0	0	0	0	0	0
hsa-miR-4482-5p	hsa-mir-4482	0	0	0	0	0	0	0	0	0	0	0	0	0	0	0
hsa-miR-4482-3p	hsa-mir-4482	0	0	0	0	0	0	0	0	0	0	0	0	0	0	0
hsa-miR-4483	hsa-mir-4483	0	0	0	0	0	0	0	0	0	0	0	0	0	0	0
hsa-miR-4484	hsa-mir-4484	0	0	0	0	0	0	0	0	0	0	0	0	0	0	0
hsa-miR-4485-5p	hsa-mir-4485	0	0	0	0	0	0	0	0	0	0	0	0	0	0	0
hsa-miR-4485-3p	hsa-mir-4485	0	0	0	0	0	0	0	0	0	0	0	0	0	0	0
hsa-miR-4486	hsa-mir-4486	0	0	0	0	0	0	0	0	0	0	0	0	0	0	0
hsa-miR-4487	hsa-mir-4487	0	0	0	0	0	0	0	0	0	0	0	0	0	0	0
hsa-miR-4487	hsa-mir-4487	0	0	0	0	0	0	0	0	0	0	0	0	0	0	0
hsa-miR-4488	hsa-mir-4488	0	0	0	0	0	0	0	0	0	0	0	0	0	0	0
hsa-miR-4489	hsa-mir-4489	0	0	0	0	0	0	0	0	0	0	0	0	0	0	0
hsa-miR-4490	hsa-mir-4490	0	0	0	0	0	0	0	0	0	0	0	0	0	0	0
hsa-miR-4491	hsa-mir-4491	0	0	0	0	0	0	0	0	0	0	0	0	0	0	0
hsa-miR-4493	hsa-mir-4493	0	0	0	0	0	0	0	0	0	0	0	0	0	0	0
hsa-miR-4494	hsa-mir-4494	0	0	0	0	0	0	0	0	0	0	0	0	0	0	0
hsa-miR-4495	hsa-mir-4495	0	0	0	0	0	0	0	0	0	0	0	0	0	0	0
hsa-miR-4496	hsa-mir-4496	0	0	0	0	0	0	0	0	0	0	0	0	0	0	0
hsa-miR-4497	hsa-mir-4497	0	0	0	0	0	0	0	0	0	0	0	0	0	0	0
hsa-miR-4498	hsa-mir-4498	0	0	0	0	0	0	0	0	0	0	0	0	0	0	0
hsa-miR-4499	hsa-mir-4499	0	0	0	0	0	0	0	0	0	0	0	0	0	0	0
hsa-miR-449a	hsa-mir-449a	0	0	0	0	0	0	0	0	0	0	0	0	0	0	0
hsa-miR-449b-5p	hsa-mir-449b	0	0	0	0	0	0	0	0	0	0	0	0	0	0	0
hsa-miR-449b-3p	hsa-mir-449b	0	0	0	0	0	0	0	0	0	0	0	0	0	0	0
hsa-miR-449c-5p	hsa-mir-449c	0	0	0	0	0	0	0	0	0	0	0	0	0	0	0
hsa-miR-449c-3p	hsa-mir-449c	0	0	0	0	0	0	0	0	0	0	0	0	0	0	0
hsa-miR-4500	hsa-mir-4500	0	0	0	0	0	0	0	0	0	0	0	0	0	0	0
hsa-miR-4501	hsa-mir-4501	0	0	0	0	0	0	0	0	0	0	0	0	0	0	0
hsa-miR-4502	hsa-mir-4502	0	0	0	0	0	0	0	0	0	0	0	0	0	0	0
hsa-miR-4503	hsa-mir-4503	0	0	0	0	0	0	0	0	0	0	0	0	0	0	0
hsa-miR-4504	hsa-mir-4504	0	0	0	0	0	0	0	0	0	0	0	0	0	0	0
hsa-miR-4505	hsa-mir-4505	0	0	0	0	0	0	0	0	0	0	0	0	0	0	0
hsa-miR-4506	hsa-mir-4506	0	0	0	0	0	0	0	0	0	0	0	0	0	0	0
hsa-miR-4507	hsa-mir-4507	0	0	0	0	0	0	0	0	0	0	0	0	0	0	0
hsa-miR-4508	hsa-mir-4508	0	0	0	0	0	0	0	0	0	0	0	0	0	0	0
hsa-miR-4509	hsa-mir-4509-1	0	0	0	0	0	0	0	0	0	0	0	0	0	0	0
hsa-miR-4509	hsa-mir-4509-2	0	0	0	0	0	0	0	0	0	0	0	0	0	0	0
hsa-miR-4509	hsa-mir-4509-3	0	0	0	0	0	0	0	0	0	0	0	0	0	0	0
hsa-miR-450a-5p	hsa-mir-450a-1	0	0	0	0	0	0	0	0	0	0	0	0	0	0	0
hsa-miR-450a-5p	hsa-mir-450a-2	0	0	0	0	0	0	0	0	0	0	0	0	0	0	0
hsa-miR-450a-2-3p	hsa-mir-450a-2	0	0	0	0	0	0	0	0	0	0	0	0	0	0	0
hsa-miR-450b-5p	hsa-mir-450b	0	0	0	0	0	0	0	0	0	0	0	0	0	0	0
hsa-miR-450b-3p	hsa-mir-450b	0	0	0	0	0	0	0	0	0	0	0	0	0	0	0
hsa-miR-4510	hsa-mir-4510	0	0	0	0	0	0	0	0	0	0	0	0	0	0	0
hsa-miR-4511	hsa-mir-4511	0	0	0	0	0	0	0	0	0	0	0	0	0	0	0
hsa-miR-4512	hsa-mir-4512	0	0	0	0	0	0	0	0	0	0	0	0	0	0	0
hsa-miR-4513	hsa-mir-4513	0	0	0	0	0	0	0	0	0	0	0	0	0	0	0
hsa-miR-4514	hsa-mir-4514	0	0	0	0	0	0	0	0	0	0	0	0	0	0	0
hsa-miR-4515	hsa-mir-4515	0	0	0	0	0	0	0	0	0	0	0	0	0	0	0
hsa-miR-4516	hsa-mir-4516	0	0	0	0	0	0	0	0	0	0	0	0	0	0	0
hsa-miR-4517	hsa-mir-4517	0	0	0	0	0	0	0	0	0	0	0	0	0	0	0
hsa-miR-4518	hsa-mir-4518	0	0	0	0	0	0	0	0	0	0	0	0	0	0	0
hsa-miR-4519	hsa-mir-4519	0	0	0	0	0	0	0	0	0	0	0	0	0	0	0
hsa-miR-451a	hsa-mir-451a	0	0	0	0	0	0	0	0	0	0	0	0	0	0	0
hsa-miR-451b	hsa-mir-451b	0	0	0	0	0	0	0	0	0	0	0	0	0	0	0
hsa-miR-452-5p	hsa-mir-452	0	0	0	0	0	0	0	0	0	0	0	0	0	0	0
hsa-miR-452-3p	hsa-mir-452	0	0	0	0	0	0	0	0	0	0	0	0	0	0	0
hsa-miR-4520-5p	hsa-mir-4520-1	0	0	0	0	0	0	0	0	0	0	0	0	0	0	0
hsa-miR-4520-3p	hsa-mir-4520-1	0	0	0	0	0	0	0	0	0	0	0	0	0	0	0
hsa-miR-4520-5p	hsa-mir-4520-2	0	0	0	0	0	0	0	0	0	0	0	0	0	0	0
hsa-miR-4520-2-3p	hsa-mir-4520-2	0	0	0	0	0	0	0	0	0	0	0	0	0	0	0
hsa-miR-4521	hsa-mir-4521	0	0	0	0	0	0	0	0	0	0	0	0	0	0	0
hsa-miR-4522	hsa-mir-4522	0	0	0	0	0	0	0	0	0	0	0	0	0	0	0
hsa-miR-4523	hsa-mir-4523	0	0	0	0	0	0	0	0	0	0	0	0	0	0	0
hsa-miR-4524a-5p	hsa-mir-4524a	0	0	0	0	0	0	0	0	0	0	0	0	0	0	0
hsa-miR-4524a-3p	hsa-mir-4524a	0	0	0	0	0	0	0	0	0	0	0	0	0	0	0
hsa-miR-4524b-5p	hsa-mir-4524b	0	0	0	0	0	0	0	0	0	0	0	0	0	0	0
hsa-miR-4524b-3p	hsa-mir-4524b	0	0	0	0	0	0	0	0	0	0	0	0	0	0	0
hsa-miR-4525	hsa-mir-4525	0	0	0	0	0	0	0	0	0	0	0	0	0	0	0
hsa-miR-4526	hsa-mir-4526	0	0	0	0	0	0	0	0	0	0	0	0	0	0	0
hsa-miR-4527	hsa-mir-4527	0	0	0	0	0	0	0	0	0	0	0	0	0	0	0
hsa-miR-4528	hsa-mir-4528	0	0	0	0	0	0	0	0	0	0	0	0	0	0	0
hsa-miR-4529-5p	hsa-mir-4529	0	0	0	0	0	0	0	0	0	0	0	0	0	0	0
hsa-miR-4529-3p	hsa-mir-4529	0	0	0	0	0	0	0	0	0	0	0	0	0	0	0
hsa-miR-4530	hsa-mir-4530	0	0	0	0	0	0	0	0	0	0	0	0	0	0	0
hsa-miR-4531	hsa-mir-4531	0	0	0	0	0	0	0	0	0	0	0	0	0	0	0
hsa-miR-4533	hsa-mir-4533	0	0	0	0	0	0	0	0	0	0	0	0	0	0	0
hsa-miR-4534	hsa-mir-4534	0	0	0	0	0	0	0	0	0	0	0	0	0	0	0
hsa-miR-4535	hsa-mir-4535	0	0	0	0	0	0	0	0	0	0	0	0	0	0	0
hsa-miR-4536-5p	hsa-mir-4536-1	0	0	0	0	0	0	0	0	0	0	0	0	0	0	0
hsa-miR-4536-3p	hsa-mir-4536-1	0	0	0	0	0	0	0	0	0	0	0	0	0	0	0
hsa-miR-4536-5p	hsa-mir-4536-2	0	0	0	0	0	0	0	0	0	0	0	0	0	0	0
hsa-miR-4536-3p	hsa-mir-4536-2	0	0	0	0	0	0	0	0	0	0	0	0	0	0	0
hsa-miR-4537	hsa-mir-4537	0	0	0	0	0	0	0	0	0	0	0	0	0	0	0
hsa-miR-4538	hsa-mir-4538	0	0	0	0	0	0	0	0	0	0	0	0	0	0	0
hsa-miR-4539	hsa-mir-4539	0	0	0	0	0	0	0	0	0	0	0	0	0	0	0
hsa-miR-454-5p	hsa-mir-454	0	0	0	0	0	0	0	0	0	0	0	0	0	0	0
hsa-miR-454-3p	hsa-mir-454	0	0	0	0	0	0	0	0	0	0	0	0	0	0	0
hsa-miR-4540	hsa-mir-4540	0	0	0	0	0	0	0	0	0	0	0	0	0	0	0
hsa-miR-455-5p	hsa-mir-455	0	0	0	0	0	0	0	0	0	0	0	0	0	0	0
hsa-miR-455-3p	hsa-mir-455	0	0	0	0	0	0	0	0	0	0	0	0	0	0	0
hsa-miR-4632-5p	hsa-mir-4632	0	0	0	0	0	0	0	0	0	0	0	0	0	0	0
hsa-miR-4632-3p	hsa-mir-4632	0	0	0	0	0	0	0	0	0	0	0	0	0	0	0
hsa-miR-4633-5p	hsa-mir-4633	0	0	0	0	0	0	0	0	0	0	0	0	0	0	0
hsa-miR-4633-3p	hsa-mir-4633	0	0	0	0	0	0	0	0	0	0	0	0	0	0	0
hsa-miR-4634	hsa-mir-4634	0	0	0	0	0	0	0	0	0	0	0	0	0	0	0
hsa-miR-4635	hsa-mir-4635	0	0	0	0	0	0	0	0	0	0	0	0	0	0	0
hsa-miR-4636	hsa-mir-4636	0	0	0	0	0	0	0	0	0	0	0	0	0	0	0
hsa-miR-4637	hsa-mir-4637	0	0	0	0	0	0	0	0	0	0	0	0	0	0	0
hsa-miR-4638-5p	hsa-mir-4638	0	0	0	0	0	0	0	0	0	0	0	0	0	0	0
hsa-miR-4638-3p	hsa-mir-4638	0	0	0	0	0	0	0	0	0	0	0	0	0	0	0
hsa-miR-4639-5p	hsa-mir-4639	0	0	0	0	0	0	0	0	0	0	0	0	0	0	0
hsa-miR-4639-3p	hsa-mir-4639	0	0	0	0	0	0	0	0	0	0	0	0	0	0	0
hsa-miR-4640-5p	hsa-mir-4640	0	0	0	0	0	0	0	0	0	0	0	0	0	0	0
hsa-miR-4640-3p	hsa-mir-4640	0	0	0	0	0	0	0	0	0	0	0	0	0	0	0
hsa-miR-4641	hsa-mir-4641	0	0	0	0	0	0	0	0	0	0	0	0	0	0	0
hsa-miR-4642	hsa-mir-4642	0	0	0	0	0	0	0	0	0	0	0	0	0	0	0
hsa-miR-4643	hsa-mir-4643	0	0	0	0	0	0	0	0	0	0	0	0	0	0	0
hsa-miR-4644	hsa-mir-4644	0	0	0	0	0	0	0	0	0	0	0	0	0	0	0
hsa-miR-4645-5p	hsa-mir-4645	0	0	0	0	0	0	0	0	0	0	0	0	0	0	0
hsa-miR-4645-3p	hsa-mir-4645	0	0	0	0	0	0	0	0	0	0	0	0	0	0	0
hsa-miR-4646-5p	hsa-mir-4646	0	0	0	0	0	0	0	0	0	0	0	0	0	0	0
hsa-miR-4646-3p	hsa-mir-4646	0	0	0	0	0	0	0	0	0	0	0	0	0	0	0
hsa-miR-4647	hsa-mir-4647	0	0	0	0	0	0	0	0	0	0	0	0	0	0	0
hsa-miR-4648	hsa-mir-4648	0	0	0	0	0	0	0	0	0	0	0	0	0	0	0
hsa-miR-4649-5p	hsa-mir-4649	0	0	0	0	0	0	0	0	0	0	0	0	0	0	0
hsa-miR-4649-3p	hsa-mir-4649	0	0	0	0	0	0	0	0	0	0	0	0	0	0	0
hsa-miR-4650-5p	hsa-mir-4650-1	0	0	0	0	0	0	0	0	0	0	0	0	0	0	0
hsa-miR-4650-3p	hsa-mir-4650-1	0	0	0	0	0	0	0	0	0	0	0	0	0	0	0
hsa-miR-4650-5p	hsa-mir-4650-2	0	0	0	0	0	0	0	0	0	0	0	0	0	0	0
hsa-miR-4650-3p	hsa-mir-4650-2	0	0	0	0	0	0	0	0	0	0	0	0	0	0	0
hsa-miR-4651	hsa-mir-4651	0	0	0	0	0	0	0	0	0	0	0	0	0	0	0
hsa-miR-4652-5p	hsa-mir-4652	0	0	0	0	0	0	0	0	0	0	0	0	0	0	0
hsa-miR-4652-3p	hsa-mir-4652	0	0	0	0	0	0	0	0	0	0	0	0	0	0	0
hsa-miR-4653-5p	hsa-mir-4653	0	0	0	0	0	0	0	0	0	0	0	0	0	0	0
hsa-miR-4653-3p	hsa-mir-4653	0	0	0	0	0	0	0	0	0	0	0	0	0	0	0
hsa-miR-4654	hsa-mir-4654	0	0	0	0	0	0	0	0	0	0	0	0	0	0	0
hsa-miR-4655-5p	hsa-mir-4655	0	0	0	0	0	0	0	0	0	0	0	0	0	0	0
hsa-miR-4655-3p	hsa-mir-4655	0	0	0	0	0	0	0	0	0	0	0	0	0	0	0
hsa-miR-4656	hsa-mir-4656	0	0	0	0	0	0	0	0	0	0	0	0	0	0	0
hsa-miR-4657	hsa-mir-4657	0	0	0	0	0	0	0	0	0	0	0	0	0	0	0
hsa-miR-4658	hsa-mir-4658	0	0	0	0	0	0	0	0	0	0	0	0	0	0	0
hsa-miR-4659a-5p	hsa-mir-4659a	0	0	0	0	0	0	0	0	0	0	0	0	0	0	0
hsa-miR-4659a-3p	hsa-mir-4659a	0	0	0	0	0	0	0	0	0	0	0	0	0	0	0
hsa-miR-4659b-5p	hsa-mir-4659b	0	0	0	0	0	0	0	0	0	0	0	0	0	0	0
hsa-miR-4659b-3p	hsa-mir-4659b	0	0	0	0	0	0	0	0	0	0	0	0	0	0	0
hsa-miR-466	hsa-mir-466	0	0	0	0	0	0	0	0	0	0	0	0	0	0	0
hsa-miR-4660	hsa-mir-4660	0	0	0	0	0	0	0	0	0	0	0	0	0	0	0
hsa-miR-4661-5p	hsa-mir-4661	0	0	0	0	0	0	0	0	0	0	0	0	0	0	0
hsa-miR-4661-3p	hsa-mir-4661	0	0	0	0	0	0	0	0	0	0	0	0	0	0	0
hsa-miR-4662a-5p	hsa-mir-4662a	0	0	0	0	0	0	0	0	0	0	0	0	0	0	0
hsa-miR-4662a-3p	hsa-mir-4662a	0	0	0	0	0	0	0	0	0	0	0	0	0	0	0
hsa-miR-4662b	hsa-mir-4662b	0	0	0	0	0	0	0	0	0	0	0	0	0	0	0
hsa-miR-4663	hsa-mir-4663	0	0	0	0	0	0	0	0	0	0	0	0	0	0	0
hsa-miR-4664-5p	hsa-mir-4664	0	0	0	0	0	0	0	0	0	0	0	0	0	0	0
hsa-miR-4664-3p	hsa-mir-4664	0	0	0	0	0	0	0	0	0	0	0	0	0	0	0
hsa-miR-4665-5p	hsa-mir-4665	0	0	0	0	0	0	0	0	0	0	0	0	0	0	0
hsa-miR-4665-3p	hsa-mir-4665	0	0	0	0	0	0	0	0	0	0	0	0	0	0	0
hsa-miR-4666a-5p	hsa-mir-4666a	0	0	0	0	0	0	0	0	0	0	0	0	0	0	0
hsa-miR-4666a-3p	hsa-mir-4666a	0	0	0	0	0	0	0	0	0	0	0	0	0	0	0
hsa-miR-4666b	hsa-mir-4666b	0	0	0	0	0	0	0	0	0	0	0	0	0	0	0
hsa-miR-4667-5p	hsa-mir-4667	0	0	0	0	0	0	0	0	0	0	0	0	0	0	0
hsa-miR-4667-3p	hsa-mir-4667	0	0	0	0	0	0	0	0	0	0	0	0	0	0	0
hsa-miR-4668-5p	hsa-mir-4668	0	0	0	0	0	0	0	0	0	0	0	0	0	0	0
hsa-miR-4668-3p	hsa-mir-4668	0	0	0	0	0	0	0	0	0	0	0	0	0	0	0
hsa-miR-4669	hsa-mir-4669	0	0	0	0	0	0	0	0	0	0	0	0	0	0	0
hsa-miR-4670-5p	hsa-mir-4670	0	0	0	0	0	0	0	0	0	0	0	0	0	0	0
hsa-miR-4670-3p	hsa-mir-4670	0	0	0	0	0	0	0	0	0	0	0	0	0	0	0
hsa-miR-4671-5p	hsa-mir-4671	0	0	0	0	0	0	0	0	0	0	0	0	0	0	0
hsa-miR-4671-3p	hsa-mir-4671	0	0	0	0	0	0	0	0	0	0	0	0	0	0	0
hsa-miR-4672	hsa-mir-4672	0	0	0	0	0	0	0	0	0	0	0	0	0	0	0
hsa-miR-4673	hsa-mir-4673	0	0	0	0	0	0	0	0	0	0	0	0	0	0	0
hsa-miR-4674	hsa-mir-4674	0	0	0	0	0	0	0	0	0	0	0	0	0	0	0
hsa-miR-4675	hsa-mir-4675	0	0	0	0	0	0	0	0	0	0	0	0	0	0	0
hsa-miR-4676-5p	hsa-mir-4676	0	0	0	0	0	0	0	0	0	0	0	0	0	0	0
hsa-miR-4676-3p	hsa-mir-4676	0	0	0	0	0	0	0	0	0	0	0	0	0	0	0
hsa-miR-4677-5p	hsa-mir-4677	0	0	0	0	0	0	0	0	0	0	0	0	0	0	0
hsa-miR-4677-3p	hsa-mir-4677	0	0	0	0	0	0	0	0	0	0	0	0	0	0	0
hsa-miR-4678	hsa-mir-4678	0	0	0	0	0	0	0	0	0	0	0	0	0	0	0
hsa-miR-4679	hsa-mir-4679-1	0	0	0	0	0	0	0	0	0	0	0	0	0	0	0
hsa-miR-4679	hsa-mir-4679-2	0	0	0	0	0	0	0	0	0	0	0	0	0	0	0
hsa-miR-4680-5p	hsa-mir-4680	0	0	0	0	0	0	0	0	0	0	0	0	0	0	0
hsa-miR-4680-3p	hsa-mir-4680	0	0	0	0	0	0	0	0	0	0	0	0	0	0	0
hsa-miR-4681	hsa-mir-4681	0	0	0	0	0	0	0	0	0	0	0	0	0	0	0
hsa-miR-4682	hsa-mir-4682	0	0	0	0	0	0	0	0	0	0	0	0	0	0	0
hsa-miR-4683	hsa-mir-4683	0	0	0	0	0	0	0	0	0	0	0	0	0	0	0
hsa-miR-4684-5p	hsa-mir-4684	0	0	0	0	0	0	0	0	0	0	0	0	0	0	0
hsa-miR-4684-3p	hsa-mir-4684	0	0	0	0	0	0	0	0	0	0	0	0	0	0	0
hsa-miR-4685-5p	hsa-mir-4685	0	0	0	0	0	0	0	0	0	0	0	0	0	0	0
hsa-miR-4685-3p	hsa-mir-4685	0	0	0	0	0	0	0	0	0	0	0	0	0	0	0
hsa-miR-4686	hsa-mir-4686	0	0	0	0	0	0	0	0	0	0	0	0	0	0	0
hsa-miR-4687-5p	hsa-mir-4687	0	0	0	0	0	0	0	0	0	0	0	0	0	0	0
hsa-miR-4687-3p	hsa-mir-4687	0	0	0	0	0	0	0	0	0	0	0	0	0	0	0
hsa-miR-4688	hsa-mir-4688	0	0	0	0	0	0	0	0	0	0	0	0	0	0	0
hsa-miR-4689	hsa-mir-4689	0	0	0	0	0	0	0	0	0	0	0	0	0	0	0
hsa-miR-4690-5p	hsa-mir-4690	0	0	0	0	0	0	0	0	0	0	0	0	0	0	0
hsa-miR-4690-3p	hsa-mir-4690	0	0	0	0	0	0	0	0	0	0	0	0	0	0	0
hsa-miR-4691-5p	hsa-mir-4691	0	0	0	0	0	0	0	0	0	0	0	0	0	0	0
hsa-miR-4691-3p	hsa-mir-4691	0	0	0	0	0	0	0	0	0	0	0	0	0	0	0
hsa-miR-4692	hsa-mir-4692	0	0	0	0	0	0	0	0	0	0	0	0	0	0	0
hsa-miR-4693-5p	hsa-mir-4693	0	0	0	0	0	0	0	0	0	0	0	0	0	0	0
hsa-miR-4693-3p	hsa-mir-4693	0	0	0	0	0	0	0	0	0	0	0	0	0	0	0
hsa-miR-4694-5p	hsa-mir-4694	0	0	0	0	0	0	0	0	0	0	0	0	0	0	0
hsa-miR-4694-3p	hsa-mir-4694	0	0	0	0	0	0	0	0	0	0	0	0	0	0	0
hsa-miR-4695-5p	hsa-mir-4695	0	0	0	0	0	0	0	0	0	0	0	0	0	0	0
hsa-miR-4695-3p	hsa-mir-4695	0	0	0	0	0	0	0	0	0	0	0	0	0	0	0
hsa-miR-4696	hsa-mir-4696	0	0	0	0	0	0	0	0	0	0	0	0	0	0	0
hsa-miR-4697-5p	hsa-mir-4697	0	0	0	0	0	0	0	0	0	0	0	0	0	0	0
hsa-miR-4697-3p	hsa-mir-4697	0	0	0	0	0	0	0	0	0	0	0	0	0	0	0
hsa-miR-4698	hsa-mir-4698	0	0	0	0	0	0	0	0	0	0	0	0	0	0	0
hsa-miR-4699-5p	hsa-mir-4699	0	0	0	0	0	0	0	0	0	0	0	0	0	0	0
hsa-miR-4699-3p	hsa-mir-4699	0	0	0	0	0	0	0	0	0	0	0	0	0	0	0
hsa-miR-4700-5p	hsa-mir-4700	0	0	0	0	0	0	0	0	0	0	0	0	0	0	0
hsa-miR-4700-3p	hsa-mir-4700	0	0	0	0	0	0	0	0	0	0	0	0	0	0	0
hsa-miR-4701-5p	hsa-mir-4701	0	0	0	0	0	0	0	0	0	0	0	0	0	0	0
hsa-miR-4701-3p	hsa-mir-4701	0	0	0	0	0	0	0	0	0	0	0	0	0	0	0
hsa-miR-4703-5p	hsa-mir-4703	0	0	0	0	0	0	0	0	0	0	0	0	0	0	0
hsa-miR-4703-3p	hsa-mir-4703	0	0	0	0	0	0	0	0	0	0	0	0	0	0	0
hsa-miR-4704-5p	hsa-mir-4704	0	0	0	0	0	0	0	0	0	0	0	0	0	0	0
hsa-miR-4704-3p	hsa-mir-4704	0	0	0	0	0	0	0	0	0	0	0	0	0	0	0
hsa-miR-4705	hsa-mir-4705	0	0	0	0	0	0	0	0	0	0	0	0	0	0	0
hsa-miR-4706	hsa-mir-4706	0	0	0	0	0	0	0	0	0	0	0	0	0	0	0
hsa-miR-4707-5p	hsa-mir-4707	0	0	0	0	0	0	0	0	0	0	0	0	0	0	0
hsa-miR-4708-5p	hsa-mir-4708	0	0	0	0	0	0	0	0	0	0	0	0	0	0	0
hsa-miR-4708-3p	hsa-mir-4708	0	0	0	0	0	0	0	0	0	0	0	0	0	0	0
hsa-miR-4709-5p	hsa-mir-4709	0	0	0	0	0	0	0	0	0	0	0	0	0	0	0
hsa-miR-4709-3p	hsa-mir-4709	0	0	0	0	0	0	0	0	0	0	0	0	0	0	0
hsa-miR-4710	hsa-mir-4710	0	0	0	0	0	0	0	0	0	0	0	0	0	0	0
hsa-miR-4711-5p	hsa-mir-4711	0	0	0	0	0	0	0	0	0	0	0	0	0	0	0
hsa-miR-4711-3p	hsa-mir-4711	0	0	0	0	0	0	0	0	0	0	0	0	0	0	0
hsa-miR-4712-5p	hsa-mir-4712	0	0	0	0	0	0	0	0	0	0	0	0	0	0	0
hsa-miR-4712-3p	hsa-mir-4712	0	0	0	0	0	0	0	0	0	0	0	0	0	0	0
hsa-miR-4713-5p	hsa-mir-4713	0	0	0	0	0	0	0	0	0	0	0	0	0	0	0
hsa-miR-4713-3p	hsa-mir-4713	0	0	0	0	0	0	0	0	0	0	0	0	0	0	0
hsa-miR-4714-5p	hsa-mir-4714	0	0	0	0	0	0	0	0	0	0	0	0	0	0	0
hsa-miR-4714-3p	hsa-mir-4714	0	0	0	0	0	0	0	0	0	0	0	0	0	0	0
hsa-miR-4715-5p	hsa-mir-4715	0	0	0	0	0	0	0	0	0	0	0	0	0	0	0
hsa-miR-4715-3p	hsa-mir-4715	0	0	0	0	0	0	0	0	0	0	0	0	0	0	0
hsa-miR-4716-5p	hsa-mir-4716	0	0	0	0	0	0	0	0	0	0	0	0	0	0	0
hsa-miR-4716-3p	hsa-mir-4716	0	0	0	0	0	0	0	0	0	0	0	0	0	0	0
hsa-miR-4717-5p	hsa-mir-4717	0	0	0	0	0	0	0	0	0	0	0	0	0	0	0
hsa-miR-4717-3p	hsa-mir-4717	0	0	0	0	0	0	0	0	0	0	0	0	0	0	0
hsa-miR-4718	hsa-mir-4718	0	0	0	0	0	0	0	0	0	0	0	0	0	0	0
hsa-miR-4720-5p	hsa-mir-4720	0	0	0	0	0	0	0	0	0	0	0	0	0	0	0
hsa-miR-4720-3p	hsa-mir-4720	0	0	0	0	0	0	0	0	0	0	0	0	0	0	0
hsa-miR-4721	hsa-mir-4721	0	0	0	0	0	0	0	0	0	0	0	0	0	0	0
hsa-miR-4722-5p	hsa-mir-4722	0	0	0	0	0	0	0	0	0	0	0	0	0	0	0
hsa-miR-4722-3p	hsa-mir-4722	0	0	0	0	0	0	0	0	0	0	0	0	0	0	0
hsa-miR-4723-5p	hsa-mir-4723	0	0	0	0	0	0	0	0	0	0	0	0	0	0	0
hsa-miR-4723-3p	hsa-mir-4723	0	0	0	0	0	0	0	0	0	0	0	0	0	0	0
hsa-miR-4724-5p	hsa-mir-4724	0	0	0	0	0	0	0	0	0	0	0	0	0	0	0
hsa-miR-4724-3p	hsa-mir-4724	0	0	0	0	0	0	0	0	0	0	0	0	0	0	0
hsa-miR-4725-5p	hsa-mir-4725	0	0	0	0	0	0	0	0	0	0	0	0	0	0	0
hsa-miR-4725-3p	hsa-mir-4725	0	0	0	0	0	0	0	0	0	0	0	0	0	0	0
hsa-miR-4726-5p	hsa-mir-4726	0	0	0	0	0	0	0	0	0	0	0	0	0	0	0
hsa-miR-4727-5p	hsa-mir-4727	0	0	0	0	0	0	0	0	0	0	0	0	0	0	0
hsa-miR-4727-3p	hsa-mir-4727	0	0	0	0	0	0	0	0	0	0	0	0	0	0	0
hsa-miR-4728-5p	hsa-mir-4728	0	0	0	0	0	0	0	0	0	0	0	0	0	0	0
hsa-miR-4728-3p	hsa-mir-4728	0	0	0	0	0	0	0	0	0	0	0	0	0	0	0
hsa-miR-4729	hsa-mir-4729	0	0	0	0	0	0	0	0	0	0	0	0	0	0	0
hsa-miR-4730	hsa-mir-4730	0	0	0	0	0	0	0	0	0	0	0	0	0	0	0
hsa-miR-4731-5p	hsa-mir-4731	0	0	0	0	0	0	0	0	0	0	0	0	0	0	0
hsa-miR-4731-3p	hsa-mir-4731	0	0	0	0	0	0	0	0	0	0	0	0	0	0	0
hsa-miR-4732-5p	hsa-mir-4732	0	0	0	0	0	0	0	0	0	0	0	0	0	0	0
hsa-miR-4733-5p	hsa-mir-4733	0	0	0	0	0	0	0	0	0	0	0	0	0	0	0
hsa-miR-4733-3p	hsa-mir-4733	0	0	0	0	0	0	0	0	0	0	0	0	0	0	0
hsa-miR-4734	hsa-mir-4734	0	0	0	0	0	0	0	0	0	0	0	0	0	0	0
hsa-miR-4735-5p	hsa-mir-4735	0	0	0	0	0	0	0	0	0	0	0	0	0	0	0
hsa-miR-4735-3p	hsa-mir-4735	0	0	0	0	0	0	0	0	0	0	0	0	0	0	0
hsa-miR-4736	hsa-mir-4736	0	0	0	0	0	0	0	0	0	0	0	0	0	0	0
hsa-miR-4737	hsa-mir-4737	0	0	0	0	0	0	0	0	0	0	0	0	0	0	0
hsa-miR-4738-5p	hsa-mir-4738	0	0	0	0	0	0	0	0	0	0	0	0	0	0	0
hsa-miR-4738-3p	hsa-mir-4738	0	0	0	0	0	0	0	0	0	0	0	0	0	0	0
hsa-miR-4739	hsa-mir-4739	0	0	0	0	0	0	0	0	0	0	0	0	0	0	0
hsa-miR-4740-5p	hsa-mir-4740	0	0	0	0	0	0	0	0	0	0	0	0	0	0	0
hsa-miR-4740-3p	hsa-mir-4740	0	0	0	0	0	0	0	0	0	0	0	0	0	0	0
hsa-miR-4741	hsa-mir-4741	0	0	0	0	0	0	0	0	0	0	0	0	0	0	0
hsa-miR-4742-5p	hsa-mir-4742	0	0	0	0	0	0	0	0	0	0	0	0	0	0	0
hsa-miR-4742-3p	hsa-mir-4742	0	0	0	0	0	0	0	0	0	0	0	0	0	0	0
hsa-miR-4743-5p	hsa-mir-4743	0	0	0	0	0	0	0	0	0	0	0	0	0	0	0
hsa-miR-4743-3p	hsa-mir-4743	0	0	0	0	0	0	0	0	0	0	0	0	0	0	0
hsa-miR-4744	hsa-mir-4744	0	0	0	0	0	0	0	0	0	0	0	0	0	0	0
hsa-miR-4745-5p	hsa-mir-4745	0	0	0	0	0	0	0	0	0	0	0	0	0	0	0
hsa-miR-4745-3p	hsa-mir-4745	0	0	0	0	0	0	0	0	0	0	0	0	0	0	0
hsa-miR-4746-5p	hsa-mir-4746	0	0	0	0	0	0	0	0	0	0	0	0	0	0	0
hsa-miR-4746-3p	hsa-mir-4746	0	0	0	0	0	0	0	0	0	0	0	0	0	0	0
hsa-miR-4747-5p	hsa-mir-4747	0	0	0	0	0	0	0	0	0	0	0	0	0	0	0
hsa-miR-4747-3p	hsa-mir-4747	0	0	0	0	0	0	0	0	0	0	0	0	0	0	0
hsa-miR-4748	hsa-mir-4748	0	0	0	0	0	0	0	0	0	0	0	0	0	0	0
hsa-miR-4749-5p	hsa-mir-4749	0	0	0	0	0	0	0	0	0	0	0	0	0	0	0
hsa-miR-4749-3p	hsa-mir-4749	0	0	0	0	0	0	0	0	0	0	0	0	0	0	0
hsa-miR-4750-5p	hsa-mir-4750	0	0	0	0	0	0	0	0	0	0	0	0	0	0	0
hsa-miR-4750-3p	hsa-mir-4750	0	0	0	0	0	0	0	0	0	0	0	0	0	0	0
hsa-miR-4751	hsa-mir-4751	0	0	0	0	0	0	0	0	0	0	0	0	0	0	0
hsa-miR-4752	hsa-mir-4752	0	0	0	0	0	0	0	0	0	0	0	0	0	0	0
hsa-miR-4753-5p	hsa-mir-4753	0	0	0	0	0	0	0	0	0	0	0	0	0	0	0
hsa-miR-4753-3p	hsa-mir-4753	0	0	0	0	0	0	0	0	0	0	0	0	0	0	0
hsa-miR-4754	hsa-mir-4754	0	0	0	0	0	0	0	0	0	0	0	0	0	0	0
hsa-miR-4755-5p	hsa-mir-4755	0	0	0	0	0	0	0	0	0	0	0	0	0	0	0
hsa-miR-4755-3p	hsa-mir-4755	0	0	0	0	0	0	0	0	0	0	0	0	0	0	0
hsa-miR-4756-5p	hsa-mir-4756	0	0	0	0	0	0	0	0	0	0	0	0	0	0	0
hsa-miR-4756-3p	hsa-mir-4756	0	0	0	0	0	0	0	0	0	0	0	0	0	0	0
hsa-miR-4757-5p	hsa-mir-4757	0	0	0	0	0	0	0	0	0	0	0	0	0	0	0
hsa-miR-4757-3p	hsa-mir-4757	0	0	0	0	0	0	0	0	0	0	0	0	0	0	0
hsa-miR-4758-5p	hsa-mir-4758	0	0	0	0	0	0	0	0	0	0	0	0	0	0	0
hsa-miR-4758-3p	hsa-mir-4758	0	0	0	0	0	0	0	0	0	0	0	0	0	0	0
hsa-miR-4759	hsa-mir-4759	0	0	0	0	0	0	0	0	0	0	0	0	0	0	0
hsa-miR-4760-5p	hsa-mir-4760	0	0	0	0	0	0	0	0	0	0	0	0	0	0	0
hsa-miR-4760-3p	hsa-mir-4760	0	0	0	0	0	0	0	0	0	0	0	0	0	0	0
hsa-miR-4761-5p	hsa-mir-4761	0	0	0	0	0	0	0	0	0	0	0	0	0	0	0
hsa-miR-4761-3p	hsa-mir-4761	0	0	0	0	0	0	0	0	0	0	0	0	0	0	0
hsa-miR-4762-5p	hsa-mir-4762	0	0	0	0	0	0	0	0	0	0	0	0	0	0	0
hsa-miR-4762-3p	hsa-mir-4762	0	0	0	0	0	0	0	0	0	0	0	0	0	0	0
hsa-miR-4763-5p	hsa-mir-4763	0	0	0	0	0	0	0	0	0	0	0	0	0	0	0
hsa-miR-4763-3p	hsa-mir-4763	0	0	0	0	0	0	0	0	0	0	0	0	0	0	0
hsa-miR-4764-5p	hsa-mir-4764	0	0	0	0	0	0	0	0	0	0	0	0	0	0	0
hsa-miR-4764-3p	hsa-mir-4764	0	0	0	0	0	0	0	0	0	0	0	0	0	0	0
hsa-miR-4765	hsa-mir-4765	0	0	0	0	0	0	0	0	0	0	0	0	0	0	0
hsa-miR-4766-5p	hsa-mir-4766	0	0	0	0	0	0	0	0	0	0	0	0	0	0	0
hsa-miR-4766-3p	hsa-mir-4766	0	0	0	0	0	0	0	0	0	0	0	0	0	0	0
hsa-miR-4767	hsa-mir-4767	0	0	0	0	0	0	0	0	0	0	0	0	0	0	0
hsa-miR-4768-5p	hsa-mir-4768	0	0	0	0	0	0	0	0	0	0	0	0	0	0	0
hsa-miR-4768-3p	hsa-mir-4768	0	0	0	0	0	0	0	0	0	0	0	0	0	0	0
hsa-miR-4769-5p	hsa-mir-4769	0	0	0	0	0	0	0	0	0	0	0	0	0	0	0
hsa-miR-4769-3p	hsa-mir-4769	0	0	0	0	0	0	0	0	0	0	0	0	0	0	0
hsa-miR-4770	hsa-mir-4770	0	0	0	0	0	0	0	0	0	0	0	0	0	0	0
hsa-miR-4771	hsa-mir-4771-1	0	0	0	0	0	0	0	0	0	0	0	0	0	0	0
hsa-miR-4771	hsa-mir-4771-2	0	0	0	0	0	0	0	0	0	0	0	0	0	0	0
hsa-miR-4772-5p	hsa-mir-4772	0	0	0	0	0	0	0	0	0	0	0	0	0	0	0
hsa-miR-4772-3p	hsa-mir-4772	0	0	0	0	0	0	0	0	0	0	0	0	0	0	0
hsa-miR-4773	hsa-mir-4773-1	0	0	0	0	0	0	0	0	0	0	0	0	0	0	0
hsa-miR-4773	hsa-mir-4773-2	0	0	0	0	0	0	0	0	0	0	0	0	0	0	0
hsa-miR-4774-5p	hsa-mir-4774	0	0	0	0	0	0	0	0	0	0	0	0	0	0	0
hsa-miR-4774-3p	hsa-mir-4774	0	0	0	0	0	0	0	0	0	0	0	0	0	0	0
hsa-miR-4775	hsa-mir-4775	0	0	0	0	0	0	0	0	0	0	0	0	0	0	0
hsa-miR-4776-5p	hsa-mir-4776-1	0	0	0	0	0	0	0	0	0	0	0	0	0	0	0
hsa-miR-4776-3p	hsa-mir-4776-1	0	0	0	0	0	0	0	0	0	0	0	0	0	0	0
hsa-miR-4776-5p	hsa-mir-4776-2	0	0	0	0	0	0	0	0	0	0	0	0	0	0	0
hsa-miR-4776-3p	hsa-mir-4776-2	0	0	0	0	0	0	0	0	0	0	0	0	0	0	0
hsa-miR-4777-5p	hsa-mir-4777	0	0	0	0	0	0	0	0	0	0	0	0	0	0	0
hsa-miR-4777-3p	hsa-mir-4777	0	0	0	0	0	0	0	0	0	0	0	0	0	0	0
hsa-miR-4778-5p	hsa-mir-4778	0	0	0	0	0	0	0	0	0	0	0	0	0	0	0
hsa-miR-4778-3p	hsa-mir-4778	0	0	0	0	0	0	0	0	0	0	0	0	0	0	0
hsa-miR-4779	hsa-mir-4779	0	0	0	0	0	0	0	0	0	0	0	0	0	0	0
hsa-miR-4780	hsa-mir-4780	0	0	0	0	0	0	0	0	0	0	0	0	0	0	0
hsa-miR-4781-5p	hsa-mir-4781	0	0	0	0	0	0	0	0	0	0	0	0	0	0	0
hsa-miR-4781-3p	hsa-mir-4781	0	0	0	0	0	0	0	0	0	0	0	0	0	0	0
hsa-miR-4782-5p	hsa-mir-4782	0	0	0	0	0	0	0	0	0	0	0	0	0	0	0
hsa-miR-4782-3p	hsa-mir-4782	0	0	0	0	0	0	0	0	0	0	0	0	0	0	0
hsa-miR-4783-5p	hsa-mir-4783	0	0	0	0	0	0	0	0	0	0	0	0	0	0	0
hsa-miR-4783-3p	hsa-mir-4783	0	0	0	0	0	0	0	0	0	0	0	0	0	0	0
hsa-miR-4784	hsa-mir-4784	0	0	0	0	0	0	0	0	0	0	0	0	0	0	0
hsa-miR-4785	hsa-mir-4785	0	0	0	0	0	0	0	0	0	0	0	0	0	0	0
hsa-miR-4786-5p	hsa-mir-4786	0	0	0	0	0	0	0	0	0	0	0	0	0	0	0
hsa-miR-4786-3p	hsa-mir-4786	0	0	0	0	0	0	0	0	0	0	0	0	0	0	0
hsa-miR-4787-5p	hsa-mir-4787	0	0	0	0	0	0	0	0	0	0	0	0	0	0	0
hsa-miR-4787-3p	hsa-mir-4787	0	0	0	0	0	0	0	0	0	0	0	0	0	0	0
hsa-miR-4788	hsa-mir-4788	0	0	0	0	0	0	0	0	0	0	0	0	0	0	0
hsa-miR-4789-5p	hsa-mir-4789	0	0	0	0	0	0	0	0	0	0	0	0	0	0	0
hsa-miR-4789-3p	hsa-mir-4789	0	0	0	0	0	0	0	0	0	0	0	0	0	0	0
hsa-miR-4790-5p	hsa-mir-4790	0	0	0	0	0	0	0	0	0	0	0	0	0	0	0
hsa-miR-4790-3p	hsa-mir-4790	0	0	0	0	0	0	0	0	0	0	0	0	0	0	0
hsa-miR-4791	hsa-mir-4791	0	0	0	0	0	0	0	0	0	0	0	0	0	0	0
hsa-miR-4793-5p	hsa-mir-4793	0	0	0	0	0	0	0	0	0	0	0	0	0	0	0
hsa-miR-4793-3p	hsa-mir-4793	0	0	0	0	0	0	0	0	0	0	0	0	0	0	0
hsa-miR-4794	hsa-mir-4794	0	0	0	0	0	0	0	0	0	0	0	0	0	0	0
hsa-miR-4795-5p	hsa-mir-4795	0	0	0	0	0	0	0	0	0	0	0	0	0	0	0
hsa-miR-4795-3p	hsa-mir-4795	0	0	0	0	0	0	0	0	0	0	0	0	0	0	0
hsa-miR-4796-5p	hsa-mir-4796	0	0	0	0	0	0	0	0	0	0	0	0	0	0	0
hsa-miR-4796-3p	hsa-mir-4796	0	0	0	0	0	0	0	0	0	0	0	0	0	0	0
hsa-miR-4797-5p	hsa-mir-4797	0	0	0	0	0	0	0	0	0	0	0	0	0	0	0
hsa-miR-4797-3p	hsa-mir-4797	0	0	0	0	0	0	0	0	0	0	0	0	0	0	0
hsa-miR-4798-5p	hsa-mir-4798	0	0	0	0	0	0	0	0	0	0	0	0	0	0	0
hsa-miR-4798-3p	hsa-mir-4798	0	0	0	0	0	0	0	0	0	0	0	0	0	0	0
hsa-miR-4799-5p	hsa-mir-4799	0	0	0	0	0	0	0	0	0	0	0	0	0	0	0
hsa-miR-4799-3p	hsa-mir-4799	0	0	0	0	0	0	0	0	0	0	0	0	0	0	0
hsa-miR-4800-5p	hsa-mir-4800	0	0	0	0	0	0	0	0	0	0	0	0	0	0	0
hsa-miR-4800-3p	hsa-mir-4800	0	0	0	0	0	0	0	0	0	0	0	0	0	0	0
hsa-miR-4801	hsa-mir-4801	0	0	0	0	0	0	0	0	0	0	0	0	0	0	0
hsa-miR-4802-5p	hsa-mir-4802	0	0	0	0	0	0	0	0	0	0	0	0	0	0	0
hsa-miR-4802-3p	hsa-mir-4802	0	0	0	0	0	0	0	0	0	0	0	0	0	0	0
hsa-miR-4803	hsa-mir-4803	0	0	0	0	0	0	0	0	0	0	0	0	0	0	0
hsa-miR-4804-5p	hsa-mir-4804	0	0	0	0	0	0	0	0	0	0	0	0	0	0	0
hsa-miR-4804-3p	hsa-mir-4804	0	0	0	0	0	0	0	0	0	0	0	0	0	0	0
hsa-miR-483-5p	hsa-mir-483	0	0	0	0	0	0	0	0	0	0	0	0	0	0	0
hsa-miR-483-3p	hsa-mir-483	0	0	0	0	0	0	0	0	0	0	0	0	0	0	0
hsa-miR-484	hsa-mir-484	0	0	0	0	0	0	0	0	0	0	0	0	0	0	0
hsa-miR-485-5p	hsa-mir-485	0	0	0	0	0	0	0	0	0	0	0	0	0	0	0
hsa-miR-485-3p	hsa-mir-485	0	0	0	0	0	0	0	0	0	0	0	0	0	0	0
hsa-miR-486-5p	hsa-mir-486-1	0	0	0	0	0	0	0	0	0	0	0	0	0	0	0
hsa-miR-486-3p	hsa-mir-486-1	0	0	0	0	0	0	0	0	0	0	0	0	0	0	0
hsa-miR-486-5p	hsa-mir-486-2	0	0	0	0	0	0	0	0	0	0	0	0	0	0	0
hsa-miR-486-3p	hsa-mir-486-2	0	0	0	0	0	0	0	0	0	0	0	0	0	0	0
hsa-miR-487a-5p	hsa-mir-487a	0	0	0	0	0	0	0	0	0	0	0	0	0	0	0
hsa-miR-487a-3p	hsa-mir-487a	0	0	0	0	0	0	0	0	0	0	0	0	0	0	0
hsa-miR-487b-3p	hsa-mir-487b	0	0	0	0	0	0	0	0	0	0	0	0	0	0	0
hsa-miR-488-5p	hsa-mir-488	0	0	0	0	0	0	0	0	0	0	0	0	0	0	0
hsa-miR-488-3p	hsa-mir-488	0	0	0	0	0	0	0	0	0	0	0	0	0	0	0
hsa-miR-489-5p	hsa-mir-489	0	0	0	0	0	0	0	0	0	0	0	0	0	0	0
hsa-miR-489-3p	hsa-mir-489	0	0	0	0	0	0	0	0	0	0	0	0	0	0	0
hsa-miR-490-5p	hsa-mir-490	0	0	0	0	0	0	0	0	0	0	0	0	0	0	0
hsa-miR-490-3p	hsa-mir-490	0	0	0	0	0	0	0	0	0	0	0	0	0	0	0
hsa-miR-491-5p	hsa-mir-491	0	0	0	0	0	0	0	0	0	0	0	0	0	0	0
hsa-miR-491-3p	hsa-mir-491	0	0	0	0	0	0	0	0	0	0	0	0	0	0	0
hsa-miR-492	hsa-mir-492	0	0	0	0	0	0	0	0	0	0	0	0	0	0	0
hsa-miR-493-5p	hsa-mir-493	0	0	0	0	0	0	0	0	0	0	0	0	0	0	0
hsa-miR-493-3p	hsa-mir-493	0	0	0	0	0	0	0	0	0	0	0	0	0	0	0
hsa-miR-494-5p	hsa-mir-494	0	0	0	0	0	0	0	0	0	0	0	0	0	0	0
hsa-miR-494-3p	hsa-mir-494	0	0	0	0	0	0	0	0	0	0	0	0	0	0	0
hsa-miR-495-5p	hsa-mir-495	0	0	0	0	0	0	0	0	0	0	0	0	0	0	0
hsa-miR-495-3p	hsa-mir-495	0	0	0	0	0	0	0	0	0	0	0	0	0	0	0
hsa-miR-496	hsa-mir-496	0	0	0	0	0	0	0	0	0	0	0	0	0	0	0
hsa-miR-497-5p	hsa-mir-497	0	0	0	0	0	0	0	0	0	0	0	0	0	0	0
hsa-miR-497-3p	hsa-mir-497	0	0	0	0	0	0	0	0	0	0	0	0	0	0	0
hsa-miR-498-5p	hsa-mir-498	0	0	0	0	0	0	0	0	0	0	0	0	0	0	0
hsa-miR-498-3p	hsa-mir-498	0	0	0	0	0	0	0	0	0	0	0	0	0	0	0
hsa-miR-4999-5p	hsa-mir-4999	0	0	0	0	0	0	0	0	0	0	0	0	0	0	0
hsa-miR-4999-3p	hsa-mir-4999	0	0	0	0	0	0	0	0	0	0	0	0	0	0	0
hsa-miR-499a-5p	hsa-mir-499a	0	0	0	0	0	0	0	0	0	0	0	0	0	0	0
hsa-miR-499a-3p	hsa-mir-499a	0	0	0	0	0	0	0	0	0	0	0	0	0	0	0
hsa-miR-499b-5p	hsa-mir-499b	0	0	0	0	0	0	0	0	0	0	0	0	0	0	0
hsa-miR-499b-3p	hsa-mir-499b	0	0	0	0	0	0	0	0	0	0	0	0	0	0	0
hsa-miR-5000-5p	hsa-mir-5000	0	0	0	0	0	0	0	0	0	0	0	0	0	0	0
hsa-miR-5000-3p	hsa-mir-5000	0	0	0	0	0	0	0	0	0	0	0	0	0	0	0
hsa-miR-5001-5p	hsa-mir-5001	0	0	0	0	0	0	0	0	0	0	0	0	0	0	0
hsa-miR-5001-3p	hsa-mir-5001	0	0	0	0	0	0	0	0	0	0	0	0	0	0	0
hsa-miR-5002-5p	hsa-mir-5002	0	0	0	0	0	0	0	0	0	0	0	0	0	0	0
hsa-miR-5002-3p	hsa-mir-5002	0	0	0	0	0	0	0	0	0	0	0	0	0	0	0
hsa-miR-5003-5p	hsa-mir-5003	0	0	0	0	0	0	0	0	0	0	0	0	0	0	0
hsa-miR-5003-3p	hsa-mir-5003	0	0	0	0	0	0	0	0	0	0	0	0	0	0	0
hsa-miR-5004-5p	hsa-mir-5004	0	0	0	0	0	0	0	0	0	0	0	0	0	0	0
hsa-miR-5004-3p	hsa-mir-5004	0	0	0	0	0	0	0	0	0	0	0	0	0	0	0
hsa-miR-5006-5p	hsa-mir-5006	0	0	0	0	0	0	0	0	0	0	0	0	0	0	0
hsa-miR-5006-3p	hsa-mir-5006	0	0	0	0	0	0	0	0	0	0	0	0	0	0	0
hsa-miR-5007-5p	hsa-mir-5007	0	0	0	0	0	0	0	0	0	0	0	0	0	0	0
hsa-miR-5007-3p	hsa-mir-5007	0	0	0	0	0	0	0	0	0	0	0	0	0	0	0
hsa-miR-5008-5p	hsa-mir-5008	0	0	0	0	0	0	0	0	0	0	0	0	0	0	0
hsa-miR-5008-3p	hsa-mir-5008	0	0	0	0	0	0	0	0	0	0	0	0	0	0	0
hsa-miR-5009-5p	hsa-mir-5009	0	0	0	0	0	0	0	0	0	0	0	0	0	0	0
hsa-miR-5009-3p	hsa-mir-5009	0	0	0	0	0	0	0	0	0	0	0	0	0	0	0
hsa-miR-500a-5p	hsa-mir-500a	0	0	0	0	0	0	0	0	0	0	0	0	0	0	0
hsa-miR-500a-3p	hsa-mir-500a	0	0	0	0	0	0	0	0	0	0	0	0	0	0	0
hsa-miR-500b-5p	hsa-mir-500b	0	0	0	0	0	0	0	0	0	0	0	0	0	0	0
hsa-miR-500b-3p	hsa-mir-500b	0	0	0	0	0	0	0	0	0	0	0	0	0	0	0
hsa-miR-501-5p	hsa-mir-501	0	0	0	0	0	0	0	0	0	0	0	0	0	0	0
hsa-miR-501-3p	hsa-mir-501	0	0	0	0	0	0	0	0	0	0	0	0	0	0	0
hsa-miR-5010-5p	hsa-mir-5010	0	0	0	0	0	0	0	0	0	0	0	0	0	0	0
hsa-miR-5010-3p	hsa-mir-5010	0	0	0	0	0	0	0	0	0	0	0	0	0	0	0
hsa-miR-5011-3p	hsa-mir-5011	0	0	0	0	0	0	0	0	0	0	0	0	0	0	0
hsa-miR-502-5p	hsa-mir-502	0	0	0	0	0	0	0	0	0	0	0	0	0	0	0
hsa-miR-502-3p	hsa-mir-502	0	0	0	0	0	0	0	0	0	0	0	0	0	0	0
hsa-miR-503-5p	hsa-mir-503	0	0	0	0	0	0	0	0	0	0	0	0	0	0	0
hsa-miR-503-3p	hsa-mir-503	0	0	0	0	0	0	0	0	0	0	0	0	0	0	0
hsa-miR-504-5p	hsa-mir-504	0	0	0	0	0	0	0	0	0	0	0	0	0	0	0
hsa-miR-504-3p	hsa-mir-504	0	0	0	0	0	0	0	0	0	0	0	0	0	0	0
hsa-miR-5047	hsa-mir-5047	0	0	0	0	0	0	0	0	0	0	0	0	0	0	0
hsa-miR-505-5p	hsa-mir-505	0	0	0	0	0	0	0	0	0	0	0	0	0	0	0
hsa-miR-505-3p	hsa-mir-505	0	0	0	0	0	0	0	0	0	0	0	0	0	0	0
hsa-miR-506-5p	hsa-mir-506	0	0	0	0	0	0	0	0	0	0	0	0	0	0	0
hsa-miR-506-3p	hsa-mir-506	0	0	0	0	0	0	0	0	0	0	0	0	0	0	0
hsa-miR-507	hsa-mir-507	0	0	0	0	0	0	0	0	0	0	0	0	0	0	0
hsa-miR-508-5p	hsa-mir-508	0	0	0	0	0	0	0	0	0	0	0	0	0	0	0
hsa-miR-508-3p	hsa-mir-508	0	0	0	0	0	0	0	0	0	0	0	0	0	0	0
hsa-miR-5087	hsa-mir-5087	0	0	0	0	0	0	0	0	0	0	0	0	0	0	0
hsa-miR-5088-5p	hsa-mir-5088	0	0	0	0	0	0	0	0	0	0	0	0	0	0	0
hsa-miR-5088-3p	hsa-mir-5088	0	0	0	0	0	0	0	0	0	0	0	0	0	0	0
hsa-miR-5089-5p	hsa-mir-5089	0	0	0	0	0	0	0	0	0	0	0	0	0	0	0
hsa-miR-5089-3p	hsa-mir-5089	0	0	0	0	0	0	0	0	0	0	0	0	0	0	0
hsa-miR-509-5p	hsa-mir-509-1	0	0	0	0	0	0	0	0	0	0	0	0	0	0	0
hsa-miR-509-3p	hsa-mir-509-1	0	0	0	0	0	0	0	0	0	0	0	0	0	0	0
hsa-miR-509-5p	hsa-mir-509-2	0	0	0	0	0	0	0	0	0	0	0	0	0	0	0
hsa-miR-509-3p	hsa-mir-509-2	0	0	0	0	0	0	0	0	0	0	0	0	0	0	0
hsa-miR-509-3p	hsa-mir-509-3	0	0	0	0	0	0	0	0	0	0	0	0	0	0	0
hsa-miR-509-3-5p	hsa-mir-509-3	0	0	0	0	0	0	0	0	0	0	0	0	0	0	0
hsa-miR-5090	hsa-mir-5090	0	0	0	0	0	0	0	0	0	0	0	0	0	0	0
hsa-miR-5091	hsa-mir-5091	0	0	0	0	0	0	0	0	0	0	0	0	0	0	0
hsa-miR-5092	hsa-mir-5092	0	0	0	0	0	0	0	0	0	0	0	0	0	0	0
hsa-miR-5093	hsa-mir-5093	0	0	0	0	0	0	0	0	0	0	0	0	0	0	0
hsa-miR-5094	hsa-mir-5094	0	0	0	0	0	0	0	0	0	0	0	0	0	0	0
hsa-miR-510-5p	hsa-mir-510	0	0	0	0	0	0	0	0	0	0	0	0	0	0	0
hsa-miR-510-3p	hsa-mir-510	0	0	0	0	0	0	0	0	0	0	0	0	0	0	0
hsa-miR-5100	hsa-mir-5100	0	0	0	0	0	0	0	0	0	0	0	0	0	0	0
hsa-miR-511-5p	hsa-mir-511	0	0	0	0	0	0	0	0	0	0	0	0	0	0	0
hsa-miR-511-3p	hsa-mir-511	0	0	0	0	0	0	0	0	0	0	0	0	0	0	0
hsa-miR-512-5p	hsa-mir-512-1	0	0	0	0	0	0	0	0	0	0	0	0	0	0	0
hsa-miR-512-3p	hsa-mir-512-1	0	0	0	0	0	0	0	0	0	0	0	0	0	0	0
hsa-miR-512-5p	hsa-mir-512-2	0	0	0	0	0	0	0	0	0	0	0	0	0	0	0
hsa-miR-512-3p	hsa-mir-512-2	0	0	0	0	0	0	0	0	0	0	0	0	0	0	0
hsa-miR-513a-5p	hsa-mir-513a-1	0	0	0	0	0	0	0	0	0	0	0	0	0	0	0
hsa-miR-513a-3p	hsa-mir-513a-1	0	0	0	0	0	0	0	0	0	0	0	0	0	0	0
hsa-miR-513a-5p	hsa-mir-513a-2	0	0	0	0	0	0	0	0	0	0	0	0	0	0	0
hsa-miR-513a-3p	hsa-mir-513a-2	0	0	0	0	0	0	0	0	0	0	0	0	0	0	0
hsa-miR-513b-5p	hsa-mir-513b	0	0	0	0	0	0	0	0	0	0	0	0	0	0	0
hsa-miR-513b-3p	hsa-mir-513b	0	0	0	0	0	0	0	0	0	0	0	0	0	0	0
hsa-miR-513c-5p	hsa-mir-513c	0	0	0	0	0	0	0	0	0	0	0	0	0	0	0
hsa-miR-513c-3p	hsa-mir-513c	0	0	0	0	0	0	0	0	0	0	0	0	0	0	0
hsa-miR-514a-5p	hsa-mir-514a-1	0	0	0	0	0	0	0	0	0	0	0	0	0	0	0
hsa-miR-514a-3p	hsa-mir-514a-1	0	0	0	0	0	0	0	0	0	0	0	0	0	0	0
hsa-miR-514a-5p	hsa-mir-514a-2	0	0	0	0	0	0	0	0	0	0	0	0	0	0	0
hsa-miR-514a-3p	hsa-mir-514a-2	0	0	0	0	0	0	0	0	0	0	0	0	0	0	0
hsa-miR-514a-5p	hsa-mir-514a-3	0	0	0	0	0	0	0	0	0	0	0	0	0	0	0
hsa-miR-514a-3p	hsa-mir-514a-3	0	0	0	0	0	0	0	0	0	0	0	0	0	0	0
hsa-miR-514b-5p	hsa-mir-514b	0	0	0	0	0	0	0	0	0	0	0	0	0	0	0
hsa-miR-514b-3p	hsa-mir-514b	0	0	0	0	0	0	0	0	0	0	0	0	0	0	0
hsa-miR-515-5p	hsa-mir-515-1	0	0	0	0	0	0	0	0	0	0	0	0	0	0	0
hsa-miR-515-3p	hsa-mir-515-1	0	0	0	0	0	0	0	0	0	0	0	0	0	0	0
hsa-miR-515-5p	hsa-mir-515-2	0	0	0	0	0	0	0	0	0	0	0	0	0	0	0
hsa-miR-515-3p	hsa-mir-515-2	0	0	0	0	0	0	0	0	0	0	0	0	0	0	0
hsa-miR-516a-5p	hsa-mir-516a-1	0	0	0	0	0	0	0	0	0	0	0	0	0	0	0
hsa-miR-516a-3p	hsa-mir-516a-1	0	0	0	0	0	0	0	0	0	0	0	0	0	0	0
hsa-miR-516a-5p	hsa-mir-516a-2	0	0	0	0	0	0	0	0	0	0	0	0	0	0	0
hsa-miR-516a-3p	hsa-mir-516a-2	0	0	0	0	0	0	0	0	0	0	0	0	0	0	0
hsa-miR-516b-5p	hsa-mir-516b-1	0	0	0	0	0	0	0	0	0	0	0	0	0	0	0
hsa-miR-516b-3p	hsa-mir-516b-1	0	0	0	0	0	0	0	0	0	0	0	0	0	0	0
hsa-miR-516b-5p	hsa-mir-516b-2	0	0	0	0	0	0	0	0	0	0	0	0	0	0	0
hsa-miR-516b-3p	hsa-mir-516b-2	0	0	0	0	0	0	0	0	0	0	0	0	0	0	0
hsa-miR-517-5p	hsa-mir-517a	0	0	0	0	0	0	0	0	0	0	0	0	0	0	0
hsa-miR-517a-3p	hsa-mir-517a	0	0	0	0	0	0	0	0	0	0	0	0	0	0	0
hsa-miR-517-5p	hsa-mir-517b	0	0	0	0	0	0	0	0	0	0	0	0	0	0	0
hsa-miR-517b-3p	hsa-mir-517b	0	0	0	0	0	0	0	0	0	0	0	0	0	0	0
hsa-miR-517-5p	hsa-mir-517c	0	0	0	0	0	0	0	0	0	0	0	0	0	0	0
hsa-miR-517c-3p	hsa-mir-517c	0	0	0	0	0	0	0	0	0	0	0	0	0	0	0
hsa-miR-5186	hsa-mir-5186	0	0	0	0	0	0	0	0	0	0	0	0	0	0	0
hsa-miR-5187-5p	hsa-mir-5187	0	0	0	0	0	0	0	0	0	0	0	0	0	0	0
hsa-miR-5187-3p	hsa-mir-5187	0	0	0	0	0	0	0	0	0	0	0	0	0	0	0
hsa-miR-5188	hsa-mir-5188	0	0	0	0	0	0	0	0	0	0	0	0	0	0	0
hsa-miR-5189-5p	hsa-mir-5189	0	0	0	0	0	0	0	0	0	0	0	0	0	0	0
hsa-miR-5189-3p	hsa-mir-5189	0	0	0	0	0	0	0	0	0	0	0	0	0	0	0
hsa-miR-518a-5p	hsa-mir-518a-1	0	0	0	0	0	0	0	0	0	0	0	0	0	0	0
hsa-miR-518a-3p	hsa-mir-518a-1	0	0	0	0	0	0	0	0	0	0	0	0	0	0	0
hsa-miR-518a-5p	hsa-mir-518a-2	0	0	0	0	0	0	0	0	0	0	0	0	0	0	0
hsa-miR-518a-3p	hsa-mir-518a-2	0	0	0	0	0	0	0	0	0	0	0	0	0	0	0
hsa-miR-518b	hsa-mir-518b	0	0	0	0	0	0	0	0	0	0	0	0	0	0	0
hsa-miR-518c-5p	hsa-mir-518c	0	0	0	0	0	0	0	0	0	0	0	0	0	0	0
hsa-miR-518c-3p	hsa-mir-518c	0	0	0	0	0	0	0	0	0	0	0	0	0	0	0
hsa-miR-518d-5p	hsa-mir-518d	0	0	0	0	0	0	0	0	0	0	0	0	0	0	0
hsa-miR-518d-3p	hsa-mir-518d	0	0	0	0	0	0	0	0	0	0	0	0	0	0	0
hsa-miR-518e-5p	hsa-mir-518e	0	0	0	0	0	0	0	0	0	0	0	0	0	0	0
hsa-miR-518e-3p	hsa-mir-518e	0	0	0	0	0	0	0	0	0	0	0	0	0	0	0
hsa-miR-518f-5p	hsa-mir-518f	0	0	0	0	0	0	0	0	0	0	0	0	0	0	0
hsa-miR-518f-3p	hsa-mir-518f	0	0	0	0	0	0	0	0	0	0	0	0	0	0	0
hsa-miR-5190	hsa-mir-5190	0	0	0	0	0	0	0	0	0	0	0	0	0	0	0
hsa-miR-5191	hsa-mir-5191	0	0	0	0	0	0	0	0	0	0	0	0	0	0	0
hsa-miR-5192	hsa-mir-5192	0	0	0	0	0	0	0	0	0	0	0	0	0	0	0
hsa-miR-5193	hsa-mir-5193	0	0	0	0	0	0	0	0	0	0	0	0	0	0	0
hsa-miR-5194	hsa-mir-5194	0	0	0	0	0	0	0	0	0	0	0	0	0	0	0
hsa-miR-5195-5p	hsa-mir-5195	0	0	0	0	0	0	0	0	0	0	0	0	0	0	0
hsa-miR-5195-3p	hsa-mir-5195	0	0	0	0	0	0	0	0	0	0	0	0	0	0	0
hsa-miR-5196-5p	hsa-mir-5196	0	0	0	0	0	0	0	0	0	0	0	0	0	0	0
hsa-miR-5196-3p	hsa-mir-5196	0	0	0	0	0	0	0	0	0	0	0	0	0	0	0
hsa-miR-5197-5p	hsa-mir-5197	0	0	0	0	0	0	0	0	0	0	0	0	0	0	0
hsa-miR-5197-3p	hsa-mir-5197	0	0	0	0	0	0	0	0	0	0	0	0	0	0	0
hsa-miR-519a-5p	hsa-mir-519a-1	0	0	0	0	0	0	0	0	0	0	0	0	0	0	0
hsa-miR-519a-3p	hsa-mir-519a-1	0	0	0	0	0	0	0	0	0	0	0	0	0	0	0
hsa-miR-519a-3p	hsa-mir-519a-2	0	0	0	0	0	0	0	0	0	0	0	0	0	0	0
hsa-miR-519a-2-5p	hsa-mir-519a-2	0	0	0	0	0	0	0	0	0	0	0	0	0	0	0
hsa-miR-519b-5p	hsa-mir-519b	0	0	0	0	0	0	0	0	0	0	0	0	0	0	0
hsa-miR-519b-3p	hsa-mir-519b	0	0	0	0	0	0	0	0	0	0	0	0	0	0	0
hsa-miR-519c-5p	hsa-mir-519c	0	0	0	0	0	0	0	0	0	0	0	0	0	0	0
hsa-miR-519c-3p	hsa-mir-519c	0	0	0	0	0	0	0	0	0	0	0	0	0	0	0
hsa-miR-519d-5p	hsa-mir-519d	0	0	0	0	0	0	0	0	0	0	0	0	0	0	0
hsa-miR-519d-3p	hsa-mir-519d	0	0	0	0	0	0	0	0	0	0	0	0	0	0	0
hsa-miR-519e-5p	hsa-mir-519e	0	0	0	0	0	0	0	0	0	0	0	0	0	0	0
hsa-miR-519e-3p	hsa-mir-519e	0	0	0	0	0	0	0	0	0	0	0	0	0	0	0
hsa-miR-520a-5p	hsa-mir-520a	0	0	0	0	0	0	0	0	0	0	0	0	0	0	0
hsa-miR-520a-3p	hsa-mir-520a	0	0	0	0	0	0	0	0	0	0	0	0	0	0	0
hsa-miR-520b-5p	hsa-mir-520b	0	0	0	0	0	0	0	0	0	0	0	0	0	0	0
hsa-miR-520b-3p	hsa-mir-520b	0	0	0	0	0	0	0	0	0	0	0	0	0	0	0
hsa-miR-520c-5p	hsa-mir-520c	0	0	0	0	0	0	0	0	0	0	0	0	0	0	0
hsa-miR-520c-3p	hsa-mir-520c	0	0	0	0	0	0	0	0	0	0	0	0	0	0	0
hsa-miR-520d-5p	hsa-mir-520d	0	0	0	0	0	0	0	0	0	0	0	0	0	0	0
hsa-miR-520d-3p	hsa-mir-520d	0	0	0	0	0	0	0	0	0	0	0	0	0	0	0
hsa-miR-520e-5p	hsa-mir-520e	0	0	0	0	0	0	0	0	0	0	0	0	0	0	0
hsa-miR-520e-3p	hsa-mir-520e	0	0	0	0	0	0	0	0	0	0	0	0	0	0	0
hsa-miR-520f-3p	hsa-mir-520f	0	0	0	0	0	0	0	0	0	0	0	0	0	0	0
hsa-miR-520g-5p	hsa-mir-520g	0	0	0	0	0	0	0	0	0	0	0	0	0	0	0
hsa-miR-520g-3p	hsa-mir-520g	0	0	0	0	0	0	0	0	0	0	0	0	0	0	0
hsa-miR-520h	hsa-mir-520h	0	0	0	0	0	0	0	0	0	0	0	0	0	0	0
hsa-miR-521	hsa-mir-521-1	0	0	0	0	0	0	0	0	0	0	0	0	0	0	0
hsa-miR-521	hsa-mir-521-2	0	0	0	0	0	0	0	0	0	0	0	0	0	0	0
hsa-miR-522-5p	hsa-mir-522	0	0	0	0	0	0	0	0	0	0	0	0	0	0	0
hsa-miR-522-3p	hsa-mir-522	0	0	0	0	0	0	0	0	0	0	0	0	0	0	0
hsa-miR-523-5p	hsa-mir-523	0	0	0	0	0	0	0	0	0	0	0	0	0	0	0
hsa-miR-523-3p	hsa-mir-523	0	0	0	0	0	0	0	0	0	0	0	0	0	0	0
hsa-miR-524-5p	hsa-mir-524	0	0	0	0	0	0	0	0	0	0	0	0	0	0	0
hsa-miR-525-5p	hsa-mir-525	0	0	0	0	0	0	0	0	0	0	0	0	0	0	0
hsa-miR-525-3p	hsa-mir-525	0	0	0	0	0	0	0	0	0	0	0	0	0	0	0
hsa-miR-526a-5p	hsa-mir-526a-1	0	0	0	0	0	0	0	0	0	0	0	0	0	0	0
hsa-miR-526a-3p	hsa-mir-526a-1	0	0	0	0	0	0	0	0	0	0	0	0	0	0	0
hsa-miR-526a-5p	hsa-mir-526a-2	0	0	0	0	0	0	0	0	0	0	0	0	0	0	0
hsa-miR-526b-5p	hsa-mir-526b	0	0	0	0	0	0	0	0	0	0	0	0	0	0	0
hsa-miR-526b-3p	hsa-mir-526b	0	0	0	0	0	0	0	0	0	0	0	0	0	0	0
hsa-miR-527	hsa-mir-527	0	0	0	0	0	0	0	0	0	0	0	0	0	0	0
hsa-miR-532-5p	hsa-mir-532	0	0	0	0	0	0	0	0	0	0	0	0	0	0	0
hsa-miR-532-3p	hsa-mir-532	0	0	0	0	0	0	0	0	0	0	0	0	0	0	0
hsa-miR-539-5p	hsa-mir-539	0	0	0	0	0	0	0	0	0	0	0	0	0	0	0
hsa-miR-539-3p	hsa-mir-539	0	0	0	0	0	0	0	0	0	0	0	0	0	0	0
hsa-miR-541-5p	hsa-mir-541	0	0	0	0	0	0	0	0	0	0	0	0	0	0	0
hsa-miR-541-3p	hsa-mir-541	0	0	0	0	0	0	0	0	0	0	0	0	0	0	0
hsa-miR-542-5p	hsa-mir-542	0	0	0	0	0	0	0	0	0	0	0	0	0	0	0
hsa-miR-542-3p	hsa-mir-542	0	0	0	0	0	0	0	0	0	0	0	0	0	0	0
hsa-miR-543	hsa-mir-543	0	0	0	0	0	0	0	0	0	0	0	0	0	0	0
hsa-miR-544a	hsa-mir-544a	0	0	0	0	0	0	0	0	0	0	0	0	0	0	0
hsa-miR-544b	hsa-mir-544b	0	0	0	0	0	0	0	0	0	0	0	0	0	0	0
hsa-miR-545-5p	hsa-mir-545	0	0	0	0	0	0	0	0	0	0	0	0	0	0	0
hsa-miR-545-3p	hsa-mir-545	0	0	0	0	0	0	0	0	0	0	0	0	0	0	0
hsa-miR-548a-3p	hsa-mir-548a-1	0	0	0	0	0	0	0	0	0	0	0	0	0	0	0
hsa-miR-548a-3p	hsa-mir-548a-2	0	0	0	0	0	0	0	0	0	0	0	0	0	0	0
hsa-miR-548a-3p	hsa-mir-548a-3	0	0	0	0	0	0	0	0	0	0	0	0	0	0	0
hsa-miR-548a-5p	hsa-mir-548a-3	0	0	0	0	0	0	0	0	0	0	0	0	0	0	0
hsa-miR-548aa	hsa-mir-548aa-1	0	0	0	0	0	0	0	0	0	0	0	0	0	0	0
hsa-miR-548aa	hsa-mir-548aa-2	0	0	0	0	0	0	0	0	0	0	0	0	0	0	0
hsa-miR-548ab	hsa-mir-548ab	0	0	0	0	0	0	0	0	0	0	0	0	0	0	0
hsa-miR-548ac	hsa-mir-548ac	0	0	0	0	0	0	0	0	0	0	0	0	0	0	0
hsa-miR-548ad-5p	hsa-mir-548ad	0	0	0	0	0	0	0	0	0	0	0	0	0	0	0
hsa-miR-548ad-3p	hsa-mir-548ad	0	0	0	0	0	0	0	0	0	0	0	0	0	0	0
hsa-miR-548ae-3p	hsa-mir-548ae-1	0	0	0	0	0	0	0	0	0	0	0	0	0	0	0
hsa-miR-548ae-3p	hsa-mir-548ae-2	0	0	0	0	0	0	0	0	0	0	0	0	0	0	0
hsa-miR-548ae-5p	hsa-mir-548ae-2	0	0	0	0	0	0	0	0	0	0	0	0	0	0	0
hsa-miR-548ag	hsa-mir-548ag-1	0	0	0	0	0	0	0	0	0	0	0	0	0	0	0
hsa-miR-548ag	hsa-mir-548ag-2	0	0	0	0	0	0	0	0	0	0	0	0	0	0	0
hsa-miR-548ah-5p	hsa-mir-548ah	0	0	0	0	0	0	0	0	0	0	0	0	0	0	0
hsa-miR-548ah-3p	hsa-mir-548ah	0	0	0	0	0	0	0	0	0	0	0	0	0	0	0
hsa-miR-548ai	hsa-mir-548ai	0	0	0	0	0	0	0	0	0	0	0	0	0	0	0
hsa-miR-548aj-3p	hsa-mir-548aj-1	0	0	0	0	0	0	0	0	0	0	0	0	0	0	0
hsa-miR-548aj-3p	hsa-mir-548aj-2	0	0	0	0	0	0	0	0	0	0	0	0	0	0	0
hsa-miR-548aj-5p	hsa-mir-548aj-2	0	0	0	0	0	0	0	0	0	0	0	0	0	0	0
hsa-miR-548ak	hsa-mir-548ak	0	0	0	0	0	0	0	0	0	0	0	0	0	0	0
hsa-miR-548al	hsa-mir-548al	0	0	0	0	0	0	0	0	0	0	0	0	0	0	0
hsa-miR-548am-5p	hsa-mir-548am	0	0	0	0	0	0	0	0	0	0	0	0	0	0	0
hsa-miR-548am-3p	hsa-mir-548am	0	0	0	0	0	0	0	0	0	0	0	0	0	0	0
hsa-miR-548an	hsa-mir-548an	0	0	0	0	0	0	0	0	0	0	0	0	0	0	0
hsa-miR-548ao-5p	hsa-mir-548ao	0	0	0	0	0	0	0	0	0	0	0	0	0	0	0
hsa-miR-548ao-3p	hsa-mir-548ao	0	0	0	0	0	0	0	0	0	0	0	0	0	0	0
hsa-miR-548ap-5p	hsa-mir-548ap	0	0	0	0	0	0	0	0	0	0	0	0	0	0	0
hsa-miR-548ap-3p	hsa-mir-548ap	0	0	0	0	0	0	0	0	0	0	0	0	0	0	0
hsa-miR-548aq-5p	hsa-mir-548aq	0	0	0	0	0	0	0	0	0	0	0	0	0	0	0
hsa-miR-548aq-3p	hsa-mir-548aq	0	0	0	0	0	0	0	0	0	0	0	0	0	0	0
hsa-miR-548ar-5p	hsa-mir-548ar	0	0	0	0	0	0	0	0	0	0	0	0	0	0	0
hsa-miR-548ar-3p	hsa-mir-548ar	0	0	0	0	0	0	0	0	0	0	0	0	0	0	0
hsa-miR-548as-5p	hsa-mir-548as	0	0	0	0	0	0	0	0	0	0	0	0	0	0	0
hsa-miR-548as-3p	hsa-mir-548as	0	0	0	0	0	0	0	0	0	0	0	0	0	0	0
hsa-miR-548at-5p	hsa-mir-548at	0	0	0	0	0	0	0	0	0	0	0	0	0	0	0
hsa-miR-548at-3p	hsa-mir-548at	0	0	0	0	0	0	0	0	0	0	0	0	0	0	0
hsa-miR-548au-5p	hsa-mir-548au	0	0	0	0	0	0	0	0	0	0	0	0	0	0	0
hsa-miR-548au-3p	hsa-mir-548au	0	0	0	0	0	0	0	0	0	0	0	0	0	0	0
hsa-miR-548av-5p	hsa-mir-548av	0	0	0	0	0	0	0	0	0	0	0	0	0	0	0
hsa-miR-548av-3p	hsa-mir-548av	0	0	0	0	0	0	0	0	0	0	0	0	0	0	0
hsa-miR-548aw	hsa-mir-548aw	0	0	0	0	0	0	0	0	0	0	0	0	0	0	0
hsa-miR-548ax	hsa-mir-548ax	0	0	0	0	0	0	0	0	0	0	0	0	0	0	0
hsa-miR-548ay-5p	hsa-mir-548ay	0	0	0	0	0	0	0	0	0	0	0	0	0	0	0
hsa-miR-548ay-3p	hsa-mir-548ay	0	0	0	0	0	0	0	0	0	0	0	0	0	0	0
hsa-miR-548az-5p	hsa-mir-548az	0	0	0	0	0	0	0	0	0	0	0	0	0	0	0
hsa-miR-548az-3p	hsa-mir-548az	0	0	0	0	0	0	0	0	0	0	0	0	0	0	0
hsa-miR-548b-5p	hsa-mir-548b	0	0	0	0	0	0	0	0	0	0	0	0	0	0	0
hsa-miR-548b-3p	hsa-mir-548b	0	0	0	0	0	0	0	0	0	0	0	0	0	0	0
hsa-miR-548ba	hsa-mir-548ba	0	0	0	0	0	0	0	0	0	0	0	0	0	0	0
hsa-miR-548bb-5p	hsa-mir-548bb	0	0	0	0	0	0	0	0	0	0	0	0	0	0	0
hsa-miR-548bb-3p	hsa-mir-548bb	0	0	0	0	0	0	0	0	0	0	0	0	0	0	0
hsa-miR-548bc	hsa-mir-548bc	0	0	0	0	0	0	0	0	0	0	0	0	0	0	0
hsa-miR-548c-5p	hsa-mir-548c	0	0	0	0	0	0	0	0	0	0	0	0	0	0	0
hsa-miR-548c-3p	hsa-mir-548c	0	0	0	0	0	0	0	0	0	0	0	0	0	0	0
hsa-miR-548d-5p	hsa-mir-548d-1	0	0	0	0	0	0	0	0	0	0	0	0	0	0	0
hsa-miR-548d-3p	hsa-mir-548d-1	0	0	0	0	0	0	0	0	0	0	0	0	0	0	0
hsa-miR-548d-5p	hsa-mir-548d-2	0	0	0	0	0	0	0	0	0	0	0	0	0	0	0
hsa-miR-548d-3p	hsa-mir-548d-2	0	0	0	0	0	0	0	0	0	0	0	0	0	0	0
hsa-miR-548e-5p	hsa-mir-548e	0	0	0	0	0	0	0	0	0	0	0	0	0	0	0
hsa-miR-548e-3p	hsa-mir-548e	0	0	0	0	0	0	0	0	0	0	0	0	0	0	0
hsa-miR-548f-5p	hsa-mir-548f-1	0	0	0	0	0	0	0	0	0	0	0	0	0	0	0
hsa-miR-548f-3p	hsa-mir-548f-1	0	0	0	0	0	0	0	0	0	0	0	0	0	0	0
hsa-miR-548f-3p	hsa-mir-548f-2	0	0	0	0	0	0	0	0	0	0	0	0	0	0	0
hsa-miR-548f-3p	hsa-mir-548f-3	0	0	0	0	0	0	0	0	0	0	0	0	0	0	0
hsa-miR-548f-3p	hsa-mir-548f-4	0	0	0	0	0	0	0	0	0	0	0	0	0	0	0
hsa-miR-548f-3p	hsa-mir-548f-5	0	0	0	0	0	0	0	0	0	0	0	0	0	0	0
hsa-miR-548g-5p	hsa-mir-548g	0	0	0	0	0	0	0	0	0	0	0	0	0	0	0
hsa-miR-548g-3p	hsa-mir-548g	0	0	0	0	0	0	0	0	0	0	0	0	0	0	0
hsa-miR-548h-5p	hsa-mir-548h-1	0	0	0	0	0	0	0	0	0	0	0	0	0	0	0
hsa-miR-548h-5p	hsa-mir-548h-2	0	0	0	0	0	0	0	0	0	0	0	0	0	0	0
hsa-miR-548h-5p	hsa-mir-548h-3	0	0	0	0	0	0	0	0	0	0	0	0	0	0	0
hsa-miR-548h-5p	hsa-mir-548h-4	0	0	0	0	0	0	0	0	0	0	0	0	0	0	0
hsa-miR-548h-3p	hsa-mir-548h-4	0	0	0	0	0	0	0	0	0	0	0	0	0	0	0
hsa-miR-548h-5p	hsa-mir-548h-5	0	0	0	0	0	0	0	0	0	0	0	0	0	0	0
hsa-miR-548i	hsa-mir-548i-1	0	0	0	0	0	0	0	0	0	0	0	0	0	0	0
hsa-miR-548i	hsa-mir-548i-2	0	0	0	0	0	0	0	0	0	0	0	0	0	0	0
hsa-miR-548i	hsa-mir-548i-3	0	0	0	0	0	0	0	0	0	0	0	0	0	0	0
hsa-miR-548i	hsa-mir-548i-4	0	0	0	0	0	0	0	0	0	0	0	0	0	0	0
hsa-miR-548j-5p	hsa-mir-548j	0	0	0	0	0	0	0	0	0	0	0	0	0	0	0
hsa-miR-548j-3p	hsa-mir-548j	0	0	0	0	0	0	0	0	0	0	0	0	0	0	0
hsa-miR-548k	hsa-mir-548k	0	0	0	0	0	0	0	0	0	0	0	0	0	0	0
hsa-miR-548l	hsa-mir-548l	0	0	0	0	0	0	0	0	0	0	0	0	0	0	0
hsa-miR-548m	hsa-mir-548m	0	0	0	0	0	0	0	0	0	0	0	0	0	0	0
hsa-miR-548n	hsa-mir-548n	0	0	0	0	0	0	0	0	0	0	0	0	0	0	0
hsa-miR-548o-3p	hsa-mir-548o	0	0	0	0	0	0	0	0	0	0	0	0	0	0	0
hsa-miR-548o-3p	hsa-mir-548o-2	0	0	0	0	0	0	0	0	0	0	0	0	0	0	0
hsa-miR-548o-5p	hsa-mir-548o-2	0	0	0	0	0	0	0	0	0	0	0	0	0	0	0
hsa-miR-548p	hsa-mir-548p	0	0	0	0	0	0	0	0	0	0	0	0	0	0	0
hsa-miR-548q	hsa-mir-548q	0	0	0	0	0	0	0	0	0	0	0	0	0	0	0
hsa-miR-548s	hsa-mir-548s	0	0	0	0	0	0	0	0	0	0	0	0	0	0	0
hsa-miR-548t-5p	hsa-mir-548t	0	0	0	0	0	0	0	0	0	0	0	0	0	0	0
hsa-miR-548t-3p	hsa-mir-548t	0	0	0	0	0	0	0	0	0	0	0	0	0	0	0
hsa-miR-548u	hsa-mir-548u	0	0	0	0	0	0	0	0	0	0	0	0	0	0	0
hsa-miR-548v	hsa-mir-548v	0	0	0	0	0	0	0	0	0	0	0	0	0	0	0
hsa-miR-548w	hsa-mir-548w	0	0	0	0	0	0	0	0	0	0	0	0	0	0	0
hsa-miR-548x-5p	hsa-mir-548x	0	0	0	0	0	0	0	0	0	0	0	0	0	0	0
hsa-miR-548x-3p	hsa-mir-548x	0	0	0	0	0	0	0	0	0	0	0	0	0	0	0
hsa-miR-548x-3p	hsa-mir-548x-2	0	0	0	0	0	0	0	0	0	0	0	0	0	0	0
hsa-miR-548y	hsa-mir-548y	0	0	0	0	0	0	0	0	0	0	0	0	0	0	0
hsa-miR-548z	hsa-mir-548z	0	0	0	0	0	0	0	0	0	0	0	0	0	0	0
hsa-miR-549a-5p	hsa-mir-549a	0	0	0	0	0	0	0	0	0	0	0	0	0	0	0
hsa-miR-549a-3p	hsa-mir-549a	0	0	0	0	0	0	0	0	0	0	0	0	0	0	0
hsa-miR-550a-5p	hsa-mir-550a-1	0	0	0	0	0	0	0	0	0	0	0	0	0	0	0
hsa-miR-550a-3p	hsa-mir-550a-1	0	0	0	0	0	0	0	0	0	0	0	0	0	0	0
hsa-miR-550a-3-5p	hsa-mir-550a-1	0	0	0	0	0	0	0	0	0	0	0	0	0	0	0
hsa-miR-550a-5p	hsa-mir-550a-2	0	0	0	0	0	0	0	0	0	0	0	0	0	0	0
hsa-miR-550a-3p	hsa-mir-550a-2	0	0	0	0	0	0	0	0	0	0	0	0	0	0	0
hsa-miR-550a-3-5p	hsa-mir-550a-2	0	0	0	0	0	0	0	0	0	0	0	0	0	0	0
hsa-miR-550a-3p	hsa-mir-550a-3	0	0	0	0	0	0	0	0	0	0	0	0	0	0	0
hsa-miR-550a-3-5p	hsa-mir-550a-3	0	0	0	0	0	0	0	0	0	0	0	0	0	0	0
hsa-miR-550b-2-5p	hsa-mir-550b-1	0	0	0	0	0	0	0	0	0	0	0	0	0	0	0
hsa-miR-550b-3p	hsa-mir-550b-1	0	0	0	0	0	0	0	0	0	0	0	0	0	0	0
hsa-miR-550b-2-5p	hsa-mir-550b-2	0	0	0	0	0	0	0	0	0	0	0	0	0	0	0
hsa-miR-550b-3p	hsa-mir-550b-2	0	0	0	0	0	0	0	0	0	0	0	0	0	0	0
hsa-miR-551a	hsa-mir-551a	0	0	0	0	0	0	0	0	0	0	0	0	0	0	0
hsa-miR-551b-5p	hsa-mir-551b	0	0	0	0	0	0	0	0	0	0	0	0	0	0	0
hsa-miR-551b-3p	hsa-mir-551b	0	0	0	0	0	0	0	0	0	0	0	0	0	0	0
hsa-miR-552-5p	hsa-mir-552	0	0	0	0	0	0	0	0	0	0	0	0	0	0	0
hsa-miR-552-3p	hsa-mir-552	0	0	0	0	0	0	0	0	0	0	0	0	0	0	0
hsa-miR-553	hsa-mir-553	0	0	0	0	0	0	0	0	0	0	0	0	0	0	0
hsa-miR-554	hsa-mir-554	0	0	0	0	0	0	0	0	0	0	0	0	0	0	0
hsa-miR-555	hsa-mir-555	0	0	0	0	0	0	0	0	0	0	0	0	0	0	0
hsa-miR-556-5p	hsa-mir-556	0	0	0	0	0	0	0	0	0	0	0	0	0	0	0
hsa-miR-556-3p	hsa-mir-556	0	0	0	0	0	0	0	0	0	0	0	0	0	0	0
hsa-miR-557	hsa-mir-557	0	0	0	0	0	0	0	0	0	0	0	0	0	0	0
hsa-miR-5571-5p	hsa-mir-5571	0	0	0	0	0	0	0	0	0	0	0	0	0	0	0
hsa-miR-5571-3p	hsa-mir-5571	0	0	0	0	0	0	0	0	0	0	0	0	0	0	0
hsa-miR-5572	hsa-mir-5572	0	0	0	0	0	0	0	0	0	0	0	0	0	0	0
hsa-miR-5579-5p	hsa-mir-5579	0	0	0	0	0	0	0	0	0	0	0	0	0	0	0
hsa-miR-5579-3p	hsa-mir-5579	0	0	0	0	0	0	0	0	0	0	0	0	0	0	0
hsa-miR-558	hsa-mir-558	0	0	0	0	0	0	0	0	0	0	0	0	0	0	0
hsa-miR-5580-5p	hsa-mir-5580	0	0	0	0	0	0	0	0	0	0	0	0	0	0	0
hsa-miR-5580-3p	hsa-mir-5580	0	0	0	0	0	0	0	0	0	0	0	0	0	0	0
hsa-miR-5581-5p	hsa-mir-5581	0	0	0	0	0	0	0	0	0	0	0	0	0	0	0
hsa-miR-5581-3p	hsa-mir-5581	0	0	0	0	0	0	0	0	0	0	0	0	0	0	0
hsa-miR-5582-5p	hsa-mir-5582	0	0	0	0	0	0	0	0	0	0	0	0	0	0	0
hsa-miR-5582-3p	hsa-mir-5582	0	0	0	0	0	0	0	0	0	0	0	0	0	0	0
hsa-miR-5583-5p	hsa-mir-5583-1	0	0	0	0	0	0	0	0	0	0	0	0	0	0	0
hsa-miR-5583-3p	hsa-mir-5583-1	0	0	0	0	0	0	0	0	0	0	0	0	0	0	0
hsa-miR-5583-5p	hsa-mir-5583-2	0	0	0	0	0	0	0	0	0	0	0	0	0	0	0
hsa-miR-5583-3p	hsa-mir-5583-2	0	0	0	0	0	0	0	0	0	0	0	0	0	0	0
hsa-miR-5584-5p	hsa-mir-5584	0	0	0	0	0	0	0	0	0	0	0	0	0	0	0
hsa-miR-5584-3p	hsa-mir-5584	0	0	0	0	0	0	0	0	0	0	0	0	0	0	0
hsa-miR-5585-5p	hsa-mir-5585	0	0	0	0	0	0	0	0	0	0	0	0	0	0	0
hsa-miR-5585-3p	hsa-mir-5585	0	0	0	0	0	0	0	0	0	0	0	0	0	0	0
hsa-miR-5586-5p	hsa-mir-5586	0	0	0	0	0	0	0	0	0	0	0	0	0	0	0
hsa-miR-5586-3p	hsa-mir-5586	0	0	0	0	0	0	0	0	0	0	0	0	0	0	0
hsa-miR-5587-5p	hsa-mir-5587	0	0	0	0	0	0	0	0	0	0	0	0	0	0	0
hsa-miR-5587-3p	hsa-mir-5587	0	0	0	0	0	0	0	0	0	0	0	0	0	0	0
hsa-miR-5588-5p	hsa-mir-5588	0	0	0	0	0	0	0	0	0	0	0	0	0	0	0
hsa-miR-5588-3p	hsa-mir-5588	0	0	0	0	0	0	0	0	0	0	0	0	0	0	0
hsa-miR-5589-5p	hsa-mir-5589	0	0	0	0	0	0	0	0	0	0	0	0	0	0	0
hsa-miR-5589-3p	hsa-mir-5589	0	0	0	0	0	0	0	0	0	0	0	0	0	0	0
hsa-miR-559	hsa-mir-559	0	0	0	0	0	0	0	0	0	0	0	0	0	0	0
hsa-miR-5590-5p	hsa-mir-5590	0	0	0	0	0	0	0	0	0	0	0	0	0	0	0
hsa-miR-5590-3p	hsa-mir-5590	0	0	0	0	0	0	0	0	0	0	0	0	0	0	0
hsa-miR-5591-5p	hsa-mir-5591	0	0	0	0	0	0	0	0	0	0	0	0	0	0	0
hsa-miR-5591-3p	hsa-mir-5591	0	0	0	0	0	0	0	0	0	0	0	0	0	0	0
hsa-miR-561-5p	hsa-mir-561	0	0	0	0	0	0	0	0	0	0	0	0	0	0	0
hsa-miR-561-3p	hsa-mir-561	0	0	0	0	0	0	0	0	0	0	0	0	0	0	0
hsa-miR-562	hsa-mir-562	0	0	0	0	0	0	0	0	0	0	0	0	0	0	0
hsa-miR-563	hsa-mir-563	0	0	0	0	0	0	0	0	0	0	0	0	0	0	0
hsa-miR-564	hsa-mir-564	0	0	0	0	0	0	0	0	0	0	0	0	0	0	0
hsa-miR-567	hsa-mir-567	0	0	0	0	0	0	0	0	0	0	0	0	0	0	0
hsa-miR-568	hsa-mir-568	0	0	0	0	0	0	0	0	0	0	0	0	0	0	0
hsa-miR-5680	hsa-mir-5680	0	0	0	0	0	0	0	0	0	0	0	0	0	0	0
hsa-miR-5681a	hsa-mir-5681a	0	0	0	0	0	0	0	0	0	0	0	0	0	0	0
hsa-miR-5681b	hsa-mir-5681b	0	0	0	0	0	0	0	0	0	0	0	0	0	0	0
hsa-miR-5682	hsa-mir-5682	0	0	0	0	0	0	0	0	0	0	0	0	0	0	0
hsa-miR-5683	hsa-mir-5683	0	0	0	0	0	0	0	0	0	0	0	0	0	0	0
hsa-miR-5684	hsa-mir-5684	0	0	0	0	0	0	0	0	0	0	0	0	0	0	0
hsa-miR-5685	hsa-mir-5685	0	0	0	0	0	0	0	0	0	0	0	0	0	0	0
hsa-miR-5687	hsa-mir-5687	0	0	0	0	0	0	0	0	0	0	0	0	0	0	0
hsa-miR-5688	hsa-mir-5688	0	0	0	0	0	0	0	0	0	0	0	0	0	0	0
hsa-miR-5689	hsa-mir-5689	0	0	0	0	0	0	0	0	0	0	0	0	0	0	0
hsa-miR-569	hsa-mir-569	0	0	0	0	0	0	0	0	0	0	0	0	0	0	0
hsa-miR-5690	hsa-mir-5690	0	0	0	0	0	0	0	0	0	0	0	0	0	0	0
hsa-miR-5691	hsa-mir-5691	0	0	0	0	0	0	0	0	0	0	0	0	0	0	0
hsa-miR-5692a	hsa-mir-5692a-1	0	0	0	0	0	0	0	0	0	0	0	0	0	0	0
hsa-miR-5692a	hsa-mir-5692a-2	0	0	0	0	0	0	0	0	0	0	0	0	0	0	0
hsa-miR-5692b	hsa-mir-5692b	0	0	0	0	0	0	0	0	0	0	0	0	0	0	0
hsa-miR-5692c	hsa-mir-5692c-1	0	0	0	0	0	0	0	0	0	0	0	0	0	0	0
hsa-miR-5692c	hsa-mir-5692c-2	0	0	0	0	0	0	0	0	0	0	0	0	0	0	0
hsa-miR-5693	hsa-mir-5693	0	0	0	0	0	0	0	0	0	0	0	0	0	0	0
hsa-miR-5694	hsa-mir-5694	0	0	0	0	0	0	0	0	0	0	0	0	0	0	0
hsa-miR-5695	hsa-mir-5695	0	0	0	0	0	0	0	0	0	0	0	0	0	0	0
hsa-miR-5696	hsa-mir-5696	0	0	0	0	0	0	0	0	0	0	0	0	0	0	0
hsa-miR-5697	hsa-mir-5697	0	0	0	0	0	0	0	0	0	0	0	0	0	0	0
hsa-miR-5698	hsa-mir-5698	0	0	0	0	0	0	0	0	0	0	0	0	0	0	0
hsa-miR-5699-5p	hsa-mir-5699	0	0	0	0	0	0	0	0	0	0	0	0	0	0	0
hsa-miR-5699-3p	hsa-mir-5699	0	0	0	0	0	0	0	0	0	0	0	0	0	0	0
hsa-miR-570-5p	hsa-mir-570	0	0	0	0	0	0	0	0	0	0	0	0	0	0	0
hsa-miR-570-3p	hsa-mir-570	0	0	0	0	0	0	0	0	0	0	0	0	0	0	0
hsa-miR-5700	hsa-mir-5700	0	0	0	0	0	0	0	0	0	0	0	0	0	0	0
hsa-miR-5701	hsa-mir-5701-1	0	0	0	0	0	0	0	0	0	0	0	0	0	0	0
hsa-miR-5701	hsa-mir-5701-2	0	0	0	0	0	0	0	0	0	0	0	0	0	0	0
hsa-miR-5701	hsa-mir-5701-3	0	0	0	0	0	0	0	0	0	0	0	0	0	0	0
hsa-miR-5702	hsa-mir-5702	0	0	0	0	0	0	0	0	0	0	0	0	0	0	0
hsa-miR-5703	hsa-mir-5703	0	0	0	0	0	0	0	0	0	0	0	0	0	0	0
hsa-miR-5704	hsa-mir-5704	0	0	0	0	0	0	0	0	0	0	0	0	0	0	0
hsa-miR-5705	hsa-mir-5705	0	0	0	0	0	0	0	0	0	0	0	0	0	0	0
hsa-miR-5706	hsa-mir-5706	0	0	0	0	0	0	0	0	0	0	0	0	0	0	0
hsa-miR-5707	hsa-mir-5707	0	0	0	0	0	0	0	0	0	0	0	0	0	0	0
hsa-miR-5708	hsa-mir-5708	0	0	0	0	0	0	0	0	0	0	0	0	0	0	0
hsa-miR-571	hsa-mir-571	0	0	0	0	0	0	0	0	0	0	0	0	0	0	0
hsa-miR-572	hsa-mir-572	0	0	0	0	0	0	0	0	0	0	0	0	0	0	0
hsa-miR-573	hsa-mir-573	0	0	0	0	0	0	0	0	0	0	0	0	0	0	0
hsa-miR-5739	hsa-mir-5739	0	0	0	0	0	0	0	0	0	0	0	0	0	0	0
hsa-miR-574-5p	hsa-mir-574	0	0	0	0	0	0	0	0	0	0	0	0	0	0	0
hsa-miR-574-3p	hsa-mir-574	0	0	0	0	0	0	0	0	0	0	0	0	0	0	0
hsa-miR-575	hsa-mir-575	0	0	0	0	0	0	0	0	0	0	0	0	0	0	0
hsa-miR-576-5p	hsa-mir-576	0	0	0	0	0	0	0	0	0	0	0	0	0	0	0
hsa-miR-576-3p	hsa-mir-576	0	0	0	0	0	0	0	0	0	0	0	0	0	0	0
hsa-miR-577	hsa-mir-577	0	0	0	0	0	0	0	0	0	0	0	0	0	0	0
hsa-miR-578	hsa-mir-578	0	0	0	0	0	0	0	0	0	0	0	0	0	0	0
hsa-miR-5787	hsa-mir-5787	0	0	0	0	0	0	0	0	0	0	0	0	0	0	0
hsa-miR-579-5p	hsa-mir-579	0	0	0	0	0	0	0	0	0	0	0	0	0	0	0
hsa-miR-579-3p	hsa-mir-579	0	0	0	0	0	0	0	0	0	0	0	0	0	0	0
hsa-miR-580-5p	hsa-mir-580	0	0	0	0	0	0	0	0	0	0	0	0	0	0	0
hsa-miR-580-3p	hsa-mir-580	0	0	0	0	0	0	0	0	0	0	0	0	0	0	0
hsa-miR-581	hsa-mir-581	0	0	0	0	0	0	0	0	0	0	0	0	0	0	0
hsa-miR-582-5p	hsa-mir-582	0	0	0	0	0	0	0	0	0	0	0	0	0	0	0
hsa-miR-582-3p	hsa-mir-582	0	0	0	0	0	0	0	0	0	0	0	0	0	0	0
hsa-miR-583	hsa-mir-583	0	0	0	0	0	0	0	0	0	0	0	0	0	0	0
hsa-miR-584-5p	hsa-mir-584	0	0	0	0	0	0	0	0	0	0	0	0	0	0	0
hsa-miR-584-3p	hsa-mir-584	0	0	0	0	0	0	0	0	0	0	0	0	0	0	0
hsa-miR-585-5p	hsa-mir-585	0	0	0	0	0	0	0	0	0	0	0	0	0	0	0
hsa-miR-585-3p	hsa-mir-585	0	0	0	0	0	0	0	0	0	0	0	0	0	0	0
hsa-miR-586	hsa-mir-586	0	0	0	0	0	0	0	0	0	0	0	0	0	0	0
hsa-miR-587	hsa-mir-587	0	0	0	0	0	0	0	0	0	0	0	0	0	0	0
hsa-miR-588	hsa-mir-588	0	0	0	0	0	0	0	0	0	0	0	0	0	0	0
hsa-miR-589-5p	hsa-mir-589	0	0	0	0	0	0	0	0	0	0	0	0	0	0	0
hsa-miR-589-3p	hsa-mir-589	0	0	0	0	0	0	0	0	0	0	0	0	0	0	0
hsa-miR-590-5p	hsa-mir-590	0	0	0	0	0	0	0	0	0	0	0	0	0	0	0
hsa-miR-590-3p	hsa-mir-590	0	0	0	0	0	0	0	0	0	0	0	0	0	0	0
hsa-miR-591	hsa-mir-591	0	0	0	0	0	0	0	0	0	0	0	0	0	0	0
hsa-miR-592	hsa-mir-592	0	0	0	0	0	0	0	0	0	0	0	0	0	0	0
hsa-miR-593-5p	hsa-mir-593	0	0	0	0	0	0	0	0	0	0	0	0	0	0	0
hsa-miR-593-3p	hsa-mir-593	0	0	0	0	0	0	0	0	0	0	0	0	0	0	0
hsa-miR-595	hsa-mir-595	0	0	0	0	0	0	0	0	0	0	0	0	0	0	0
hsa-miR-596	hsa-mir-596	0	0	0	0	0	0	0	0	0	0	0	0	0	0	0
hsa-miR-597-5p	hsa-mir-597	0	0	0	0	0	0	0	0	0	0	0	0	0	0	0
hsa-miR-597-3p	hsa-mir-597	0	0	0	0	0	0	0	0	0	0	0	0	0	0	0
hsa-miR-598-5p	hsa-mir-598	0	0	0	0	0	0	0	0	0	0	0	0	0	0	0
hsa-miR-598-3p	hsa-mir-598	0	0	0	0	0	0	0	0	0	0	0	0	0	0	0
hsa-miR-599	hsa-mir-599	0	0	0	0	0	0	0	0	0	0	0	0	0	0	0
hsa-miR-600	hsa-mir-600	0	0	0	0	0	0	0	0	0	0	0	0	0	0	0
hsa-miR-601	hsa-mir-601	0	0	0	0	0	0	0	0	0	0	0	0	0	0	0
hsa-miR-602	hsa-mir-602	0	0	0	0	0	0	0	0	0	0	0	0	0	0	0
hsa-miR-603	hsa-mir-603	0	0	0	0	0	0	0	0	0	0	0	0	0	0	0
hsa-miR-604	hsa-mir-604	0	0	0	0	0	0	0	0	0	0	0	0	0	0	0
hsa-miR-605-5p	hsa-mir-605	0	0	0	0	0	0	0	0	0	0	0	0	0	0	0
hsa-miR-605-3p	hsa-mir-605	0	0	0	0	0	0	0	0	0	0	0	0	0	0	0
hsa-miR-606	hsa-mir-606	0	0	0	0	0	0	0	0	0	0	0	0	0	0	0
hsa-miR-6068	hsa-mir-6068	0	0	0	0	0	0	0	0	0	0	0	0	0	0	0
hsa-miR-6069	hsa-mir-6069	0	0	0	0	0	0	0	0	0	0	0	0	0	0	0
hsa-miR-607	hsa-mir-607	0	0	0	0	0	0	0	0	0	0	0	0	0	0	0
hsa-miR-6070	hsa-mir-6070	0	0	0	0	0	0	0	0	0	0	0	0	0	0	0
hsa-miR-6071	hsa-mir-6071	0	0	0	0	0	0	0	0	0	0	0	0	0	0	0
hsa-miR-6072	hsa-mir-6072	0	0	0	0	0	0	0	0	0	0	0	0	0	0	0
hsa-miR-6073	hsa-mir-6073	0	0	0	0	0	0	0	0	0	0	0	0	0	0	0
hsa-miR-6074	hsa-mir-6074	0	0	0	0	0	0	0	0	0	0	0	0	0	0	0
hsa-miR-6075	hsa-mir-6075	0	0	0	0	0	0	0	0	0	0	0	0	0	0	0
hsa-miR-6076	hsa-mir-6076	0	0	0	0	0	0	0	0	0	0	0	0	0	0	0
hsa-miR-6077	hsa-mir-6077	0	0	0	0	0	0	0	0	0	0	0	0	0	0	0
hsa-miR-6078	hsa-mir-6078	0	0	0	0	0	0	0	0	0	0	0	0	0	0	0
hsa-miR-6079	hsa-mir-6079	0	0	0	0	0	0	0	0	0	0	0	0	0	0	0
hsa-miR-608	hsa-mir-608	0	0	0	0	0	0	0	0	0	0	0	0	0	0	0
hsa-miR-6080	hsa-mir-6080	0	0	0	0	0	0	0	0	0	0	0	0	0	0	0
hsa-miR-6082	hsa-mir-6082	0	0	0	0	0	0	0	0	0	0	0	0	0	0	0
hsa-miR-6083	hsa-mir-6083	0	0	0	0	0	0	0	0	0	0	0	0	0	0	0
hsa-miR-6084	hsa-mir-6084	0	0	0	0	0	0	0	0	0	0	0	0	0	0	0
hsa-miR-6085	hsa-mir-6085	0	0	0	0	0	0	0	0	0	0	0	0	0	0	0
hsa-miR-6086	hsa-mir-6086	0	0	0	0	0	0	0	0	0	0	0	0	0	0	0
hsa-miR-6088	hsa-mir-6088	0	0	0	0	0	0	0	0	0	0	0	0	0	0	0
hsa-miR-6089	hsa-mir-6089-1	0	0	0	0	0	0	0	0	0	0	0	0	0	0	0
hsa-miR-6089	hsa-mir-6089-2	0	0	0	0	0	0	0	0	0	0	0	0	0	0	0
hsa-miR-609	hsa-mir-609	0	0	0	0	0	0	0	0	0	0	0	0	0	0	0
hsa-miR-6090	hsa-mir-6090	0	0	0	0	0	0	0	0	0	0	0	0	0	0	0
hsa-miR-610	hsa-mir-610	0	0	0	0	0	0	0	0	0	0	0	0	0	0	0
hsa-miR-611	hsa-mir-611	0	0	0	0	0	0	0	0	0	0	0	0	0	0	0
hsa-miR-612	hsa-mir-612	0	0	0	0	0	0	0	0	0	0	0	0	0	0	0
hsa-miR-6124	hsa-mir-6124	0	0	0	0	0	0	0	0	0	0	0	0	0	0	0
hsa-miR-6125	hsa-mir-6125	0	0	0	0	0	0	0	0	0	0	0	0	0	0	0
hsa-miR-6126	hsa-mir-6126	0	0	0	0	0	0	0	0	0	0	0	0	0	0	0
hsa-miR-6127	hsa-mir-6127	0	0	0	0	0	0	0	0	0	0	0	0	0	0	0
hsa-miR-6128	hsa-mir-6128	0	0	0	0	0	0	0	0	0	0	0	0	0	0	0
hsa-miR-6129	hsa-mir-6129	0	0	0	0	0	0	0	0	0	0	0	0	0	0	0
hsa-miR-613	hsa-mir-613	0	0	0	0	0	0	0	0	0	0	0	0	0	0	0
hsa-miR-6130	hsa-mir-6130	0	0	0	0	0	0	0	0	0	0	0	0	0	0	0
hsa-miR-6131	hsa-mir-6131	0	0	0	0	0	0	0	0	0	0	0	0	0	0	0
hsa-miR-6132	hsa-mir-6132	0	0	0	0	0	0	0	0	0	0	0	0	0	0	0
hsa-miR-6133	hsa-mir-6133	0	0	0	0	0	0	0	0	0	0	0	0	0	0	0
hsa-miR-6134	hsa-mir-6134	0	0	0	0	0	0	0	0	0	0	0	0	0	0	0
hsa-miR-614	hsa-mir-614	0	0	0	0	0	0	0	0	0	0	0	0	0	0	0
hsa-miR-615-5p	hsa-mir-615	0	0	0	0	0	0	0	0	0	0	0	0	0	0	0
hsa-miR-615-3p	hsa-mir-615	0	0	0	0	0	0	0	0	0	0	0	0	0	0	0
hsa-miR-616-5p	hsa-mir-616	0	0	0	0	0	0	0	0	0	0	0	0	0	0	0
hsa-miR-616-3p	hsa-mir-616	0	0	0	0	0	0	0	0	0	0	0	0	0	0	0
hsa-miR-6165	hsa-mir-6165	0	0	0	0	0	0	0	0	0	0	0	0	0	0	0
hsa-miR-617	hsa-mir-617	0	0	0	0	0	0	0	0	0	0	0	0	0	0	0
hsa-miR-618	hsa-mir-618	0	0	0	0	0	0	0	0	0	0	0	0	0	0	0
hsa-miR-619-5p	hsa-mir-619	0	0	0	0	0	0	0	0	0	0	0	0	0	0	0
hsa-miR-619-3p	hsa-mir-619	0	0	0	0	0	0	0	0	0	0	0	0	0	0	0
hsa-miR-620	hsa-mir-620	0	0	0	0	0	0	0	0	0	0	0	0	0	0	0
hsa-miR-621	hsa-mir-621	0	0	0	0	0	0	0	0	0	0	0	0	0	0	0
hsa-miR-622	hsa-mir-622	0	0	0	0	0	0	0	0	0	0	0	0	0	0	0
hsa-miR-623	hsa-mir-623	0	0	0	0	0	0	0	0	0	0	0	0	0	0	0
hsa-miR-624-5p	hsa-mir-624	0	0	0	0	0	0	0	0	0	0	0	0	0	0	0
hsa-miR-624-3p	hsa-mir-624	0	0	0	0	0	0	0	0	0	0	0	0	0	0	0
hsa-miR-625-5p	hsa-mir-625	0	0	0	0	0	0	0	0	0	0	0	0	0	0	0
hsa-miR-625-3p	hsa-mir-625	0	0	0	0	0	0	0	0	0	0	0	0	0	0	0
hsa-miR-626	hsa-mir-626	0	0	0	0	0	0	0	0	0	0	0	0	0	0	0
hsa-miR-627-5p	hsa-mir-627	0	0	0	0	0	0	0	0	0	0	0	0	0	0	0
hsa-miR-627-3p	hsa-mir-627	0	0	0	0	0	0	0	0	0	0	0	0	0	0	0
hsa-miR-628-5p	hsa-mir-628	0	0	0	0	0	0	0	0	0	0	0	0	0	0	0
hsa-miR-628-3p	hsa-mir-628	0	0	0	0	0	0	0	0	0	0	0	0	0	0	0
hsa-miR-629-5p	hsa-mir-629	0	0	0	0	0	0	0	0	0	0	0	0	0	0	0
hsa-miR-629-3p	hsa-mir-629	0	0	0	0	0	0	0	0	0	0	0	0	0	0	0
hsa-miR-630	hsa-mir-630	0	0	0	0	0	0	0	0	0	0	0	0	0	0	0
hsa-miR-631	hsa-mir-631	0	0	0	0	0	0	0	0	0	0	0	0	0	0	0
hsa-miR-632	hsa-mir-632	0	0	0	0	0	0	0	0	0	0	0	0	0	0	0
hsa-miR-633	hsa-mir-633	0	0	0	0	0	0	0	0	0	0	0	0	0	0	0
hsa-miR-634	hsa-mir-634	0	0	0	0	0	0	0	0	0	0	0	0	0	0	0
hsa-miR-635	hsa-mir-635	0	0	0	0	0	0	0	0	0	0	0	0	0	0	0
hsa-miR-636	hsa-mir-636	0	0	0	0	0	0	0	0	0	0	0	0	0	0	0
hsa-miR-637	hsa-mir-637	0	0	0	0	0	0	0	0	0	0	0	0	0	0	0
hsa-miR-639	hsa-mir-639	0	0	0	0	0	0	0	0	0	0	0	0	0	0	0
hsa-miR-640	hsa-mir-640	0	0	0	0	0	0	0	0	0	0	0	0	0	0	0
hsa-miR-641	hsa-mir-641	0	0	0	0	0	0	0	0	0	0	0	0	0	0	0
hsa-miR-642a-5p	hsa-mir-642a	0	0	0	0	0	0	0	0	0	0	0	0	0	0	0
hsa-miR-642a-3p	hsa-mir-642a	0	0	0	0	0	0	0	0	0	0	0	0	0	0	0
hsa-miR-642b-5p	hsa-mir-642b	0	0	0	0	0	0	0	0	0	0	0	0	0	0	0
hsa-miR-642b-3p	hsa-mir-642b	0	0	0	0	0	0	0	0	0	0	0	0	0	0	0
hsa-miR-643	hsa-mir-643	0	0	0	0	0	0	0	0	0	0	0	0	0	0	0
hsa-miR-644a	hsa-mir-644a	0	0	0	0	0	0	0	0	0	0	0	0	0	0	0
hsa-miR-645	hsa-mir-645	0	0	0	0	0	0	0	0	0	0	0	0	0	0	0
hsa-miR-646	hsa-mir-646	0	0	0	0	0	0	0	0	0	0	0	0	0	0	0
hsa-miR-647	hsa-mir-647	0	0	0	0	0	0	0	0	0	0	0	0	0	0	0
hsa-miR-648	hsa-mir-648	0	0	0	0	0	0	0	0	0	0	0	0	0	0	0
hsa-miR-649	hsa-mir-649	0	0	0	0	0	0	0	0	0	0	0	0	0	0	0
hsa-miR-6499-5p	hsa-mir-6499	0	0	0	0	0	0	0	0	0	0	0	0	0	0	0
hsa-miR-6499-3p	hsa-mir-6499	0	0	0	0	0	0	0	0	0	0	0	0	0	0	0
hsa-miR-650	hsa-mir-650	0	0	0	0	0	0	0	0	0	0	0	0	0	0	0
hsa-miR-6500-5p	hsa-mir-6500	0	0	0	0	0	0	0	0	0	0	0	0	0	0	0
hsa-miR-6500-3p	hsa-mir-6500	0	0	0	0	0	0	0	0	0	0	0	0	0	0	0
hsa-miR-6501-5p	hsa-mir-6501	0	0	0	0	0	0	0	0	0	0	0	0	0	0	0
hsa-miR-6501-3p	hsa-mir-6501	0	0	0	0	0	0	0	0	0	0	0	0	0	0	0
hsa-miR-6502-5p	hsa-mir-6502	0	0	0	0	0	0	0	0	0	0	0	0	0	0	0
hsa-miR-6502-3p	hsa-mir-6502	0	0	0	0	0	0	0	0	0	0	0	0	0	0	0
hsa-miR-6503-5p	hsa-mir-6503	0	0	0	0	0	0	0	0	0	0	0	0	0	0	0
hsa-miR-6503-3p	hsa-mir-6503	0	0	0	0	0	0	0	0	0	0	0	0	0	0	0
hsa-miR-6504-5p	hsa-mir-6504	0	0	0	0	0	0	0	0	0	0	0	0	0	0	0
hsa-miR-6504-3p	hsa-mir-6504	0	0	0	0	0	0	0	0	0	0	0	0	0	0	0
hsa-miR-6505-5p	hsa-mir-6505	0	0	0	0	0	0	0	0	0	0	0	0	0	0	0
hsa-miR-6505-3p	hsa-mir-6505	0	0	0	0	0	0	0	0	0	0	0	0	0	0	0
hsa-miR-6506-5p	hsa-mir-6506	0	0	0	0	0	0	0	0	0	0	0	0	0	0	0
hsa-miR-6506-3p	hsa-mir-6506	0	0	0	0	0	0	0	0	0	0	0	0	0	0	0
hsa-miR-6507-5p	hsa-mir-6507	0	0	0	0	0	0	0	0	0	0	0	0	0	0	0
hsa-miR-6507-3p	hsa-mir-6507	0	0	0	0	0	0	0	0	0	0	0	0	0	0	0
hsa-miR-6508-5p	hsa-mir-6508	0	0	0	0	0	0	0	0	0	0	0	0	0	0	0
hsa-miR-6508-3p	hsa-mir-6508	0	0	0	0	0	0	0	0	0	0	0	0	0	0	0
hsa-miR-6509-5p	hsa-mir-6509	0	0	0	0	0	0	0	0	0	0	0	0	0	0	0
hsa-miR-6509-3p	hsa-mir-6509	0	0	0	0	0	0	0	0	0	0	0	0	0	0	0
hsa-miR-651-5p	hsa-mir-651	0	0	0	0	0	0	0	0	0	0	0	0	0	0	0
hsa-miR-651-3p	hsa-mir-651	0	0	0	0	0	0	0	0	0	0	0	0	0	0	0
hsa-miR-6510-5p	hsa-mir-6510	0	0	0	0	0	0	0	0	0	0	0	0	0	0	0
hsa-miR-6510-3p	hsa-mir-6510	0	0	0	0	0	0	0	0	0	0	0	0	0	0	0
hsa-miR-6511a-5p	hsa-mir-6511a-1	0	0	0	0	0	0	0	0	0	0	0	0	0	0	0
hsa-miR-6511a-3p	hsa-mir-6511a-1	0	0	0	0	0	0	0	0	0	0	0	0	0	0	0
hsa-miR-6511a-5p	hsa-mir-6511a-2	0	0	0	0	0	0	0	0	0	0	0	0	0	0	0
hsa-miR-6511a-3p	hsa-mir-6511a-2	0	0	0	0	0	0	0	0	0	0	0	0	0	0	0
hsa-miR-6511a-5p	hsa-mir-6511a-3	0	0	0	0	0	0	0	0	0	0	0	0	0	0	0
hsa-miR-6511a-3p	hsa-mir-6511a-3	0	0	0	0	0	0	0	0	0	0	0	0	0	0	0
hsa-miR-6511a-5p	hsa-mir-6511a-4	0	0	0	0	0	0	0	0	0	0	0	0	0	0	0
hsa-miR-6511a-3p	hsa-mir-6511a-4	0	0	0	0	0	0	0	0	0	0	0	0	0	0	0
hsa-miR-6511b-5p	hsa-mir-6511b-1	0	0	0	0	0	0	0	0	0	0	0	0	0	0	0
hsa-miR-6511b-3p	hsa-mir-6511b-1	0	0	0	0	0	0	0	0	0	0	0	0	0	0	0
hsa-miR-6511b-5p	hsa-mir-6511b-2	0	0	0	0	0	0	0	0	0	0	0	0	0	0	0
hsa-miR-6511b-3p	hsa-mir-6511b-2	0	0	0	0	0	0	0	0	0	0	0	0	0	0	0
hsa-miR-6512-5p	hsa-mir-6512	0	0	0	0	0	0	0	0	0	0	0	0	0	0	0
hsa-miR-6512-3p	hsa-mir-6512	0	0	0	0	0	0	0	0	0	0	0	0	0	0	0
hsa-miR-6513-5p	hsa-mir-6513	0	0	0	0	0	0	0	0	0	0	0	0	0	0	0
hsa-miR-6513-3p	hsa-mir-6513	0	0	0	0	0	0	0	0	0	0	0	0	0	0	0
hsa-miR-6514-5p	hsa-mir-6514	0	0	0	0	0	0	0	0	0	0	0	0	0	0	0
hsa-miR-6514-3p	hsa-mir-6514	0	0	0	0	0	0	0	0	0	0	0	0	0	0	0
hsa-miR-6515-5p	hsa-mir-6515	0	0	0	0	0	0	0	0	0	0	0	0	0	0	0
hsa-miR-6515-3p	hsa-mir-6515	0	0	0	0	0	0	0	0	0	0	0	0	0	0	0
hsa-miR-6516-5p	hsa-mir-6516	0	0	0	0	0	0	0	0	0	0	0	0	0	0	0
hsa-miR-6516-3p	hsa-mir-6516	0	0	0	0	0	0	0	0	0	0	0	0	0	0	0
hsa-miR-652-5p	hsa-mir-652	0	0	0	0	0	0	0	0	0	0	0	0	0	0	0
hsa-miR-652-3p	hsa-mir-652	0	0	0	0	0	0	0	0	0	0	0	0	0	0	0
hsa-miR-6529-5p	hsa-mir-6529	0	0	0	0	0	0	0	0	0	0	0	0	0	0	0
hsa-miR-6529-3p	hsa-mir-6529	0	0	0	0	0	0	0	0	0	0	0	0	0	0	0
hsa-miR-653-5p	hsa-mir-653	0	0	0	0	0	0	0	0	0	0	0	0	0	0	0
hsa-miR-653-3p	hsa-mir-653	0	0	0	0	0	0	0	0	0	0	0	0	0	0	0
hsa-miR-654-5p	hsa-mir-654	0	0	0	0	0	0	0	0	0	0	0	0	0	0	0
hsa-miR-654-3p	hsa-mir-654	0	0	0	0	0	0	0	0	0	0	0	0	0	0	0
hsa-miR-655-5p	hsa-mir-655	0	0	0	0	0	0	0	0	0	0	0	0	0	0	0
hsa-miR-655-3p	hsa-mir-655	0	0	0	0	0	0	0	0	0	0	0	0	0	0	0
hsa-miR-656-5p	hsa-mir-656	0	0	0	0	0	0	0	0	0	0	0	0	0	0	0
hsa-miR-656-3p	hsa-mir-656	0	0	0	0	0	0	0	0	0	0	0	0	0	0	0
hsa-miR-658	hsa-mir-658	0	0	0	0	0	0	0	0	0	0	0	0	0	0	0
hsa-miR-659-5p	hsa-mir-659	0	0	0	0	0	0	0	0	0	0	0	0	0	0	0
hsa-miR-659-3p	hsa-mir-659	0	0	0	0	0	0	0	0	0	0	0	0	0	0	0
hsa-miR-660-5p	hsa-mir-660	0	0	0	0	0	0	0	0	0	0	0	0	0	0	0
hsa-miR-660-3p	hsa-mir-660	0	0	0	0	0	0	0	0	0	0	0	0	0	0	0
hsa-miR-661	hsa-mir-661	0	0	0	0	0	0	0	0	0	0	0	0	0	0	0
hsa-miR-662	hsa-mir-662	0	0	0	0	0	0	0	0	0	0	0	0	0	0	0
hsa-miR-663a	hsa-mir-663a	0	0	0	0	0	0	0	0	0	0	0	0	0	0	0
hsa-miR-663b	hsa-mir-663b	0	0	0	0	0	0	0	0	0	0	0	0	0	0	0
hsa-miR-664a-5p	hsa-mir-664a	0	0	0	0	0	0	0	0	0	0	0	0	0	0	0
hsa-miR-664a-3p	hsa-mir-664a	0	0	0	0	0	0	0	0	0	0	0	0	0	0	0
hsa-miR-664b-5p	hsa-mir-664b	0	0	0	0	0	0	0	0	0	0	0	0	0	0	0
hsa-miR-664b-3p	hsa-mir-664b	0	0	0	0	0	0	0	0	0	0	0	0	0	0	0
hsa-miR-668-5p	hsa-mir-668	0	0	0	0	0	0	0	0	0	0	0	0	0	0	0
hsa-miR-668-3p	hsa-mir-668	0	0	0	0	0	0	0	0	0	0	0	0	0	0	0
hsa-miR-670-5p	hsa-mir-670	0	0	0	0	0	0	0	0	0	0	0	0	0	0	0
hsa-miR-670-3p	hsa-mir-670	0	0	0	0	0	0	0	0	0	0	0	0	0	0	0
hsa-miR-671-5p	hsa-mir-671	0	0	0	0	0	0	0	0	0	0	0	0	0	0	0
hsa-miR-671-3p	hsa-mir-671	0	0	0	0	0	0	0	0	0	0	0	0	0	0	0
hsa-miR-6715b-5p	hsa-mir-6715b	0	0	0	0	0	0	0	0	0	0	0	0	0	0	0
hsa-miR-6715b-3p	hsa-mir-6715b	0	0	0	0	0	0	0	0	0	0	0	0	0	0	0
hsa-miR-6716-5p	hsa-mir-6716	0	0	0	0	0	0	0	0	0	0	0	0	0	0	0
hsa-miR-6716-3p	hsa-mir-6716	0	0	0	0	0	0	0	0	0	0	0	0	0	0	0
hsa-miR-6717-5p	hsa-mir-6717	0	0	0	0	0	0	0	0	0	0	0	0	0	0	0
hsa-miR-6718-5p	hsa-mir-6718	0	0	0	0	0	0	0	0	0	0	0	0	0	0	0
hsa-miR-6719-3p	hsa-mir-6719	0	0	0	0	0	0	0	0	0	0	0	0	0	0	0
hsa-miR-6720-5p	hsa-mir-6720	0	0	0	0	0	0	0	0	0	0	0	0	0	0	0
hsa-miR-6720-3p	hsa-mir-6720	0	0	0	0	0	0	0	0	0	0	0	0	0	0	0
hsa-miR-6721-5p	hsa-mir-6721	0	0	0	0	0	0	0	0	0	0	0	0	0	0	0
hsa-miR-6722-5p	hsa-mir-6722	0	0	0	0	0	0	0	0	0	0	0	0	0	0	0
hsa-miR-6722-3p	hsa-mir-6722	0	0	0	0	0	0	0	0	0	0	0	0	0	0	0
hsa-miR-6724-5p	hsa-mir-6724-1	0	0	0	0	0	0	0	0	0	0	0	0	0	0	0
hsa-miR-6724-5p	hsa-mir-6724-2	0	0	0	0	0	0	0	0	0	0	0	0	0	0	0
hsa-miR-6724-5p	hsa-mir-6724-3	0	0	0	0	0	0	0	0	0	0	0	0	0	0	0
hsa-miR-6724-5p	hsa-mir-6724-4	0	0	0	0	0	0	0	0	0	0	0	0	0	0	0
hsa-miR-6726-5p	hsa-mir-6726	0	0	0	0	0	0	0	0	0	0	0	0	0	0	0
hsa-miR-6726-3p	hsa-mir-6726	0	0	0	0	0	0	0	0	0	0	0	0	0	0	0
hsa-miR-6727-5p	hsa-mir-6727	0	0	0	0	0	0	0	0	0	0	0	0	0	0	0
hsa-miR-6727-3p	hsa-mir-6727	0	0	0	0	0	0	0	0	0	0	0	0	0	0	0
hsa-miR-6728-5p	hsa-mir-6728	0	0	0	0	0	0	0	0	0	0	0	0	0	0	0
hsa-miR-6728-3p	hsa-mir-6728	0	0	0	0	0	0	0	0	0	0	0	0	0	0	0
hsa-miR-6729-5p	hsa-mir-6729	0	0	0	0	0	0	0	0	0	0	0	0	0	0	0
hsa-miR-6729-3p	hsa-mir-6729	0	0	0	0	0	0	0	0	0	0	0	0	0	0	0
hsa-miR-6730-5p	hsa-mir-6730	0	0	0	0	0	0	0	0	0	0	0	0	0	0	0
hsa-miR-6730-3p	hsa-mir-6730	0	0	0	0	0	0	0	0	0	0	0	0	0	0	0
hsa-miR-6731-5p	hsa-mir-6731	0	0	0	0	0	0	0	0	0	0	0	0	0	0	0
hsa-miR-6731-3p	hsa-mir-6731	0	0	0	0	0	0	0	0	0	0	0	0	0	0	0
hsa-miR-6732-5p	hsa-mir-6732	0	0	0	0	0	0	0	0	0	0	0	0	0	0	0
hsa-miR-6732-3p	hsa-mir-6732	0	0	0	0	0	0	0	0	0	0	0	0	0	0	0
hsa-miR-6733-5p	hsa-mir-6733	0	0	0	0	0	0	0	0	0	0	0	0	0	0	0
hsa-miR-6733-3p	hsa-mir-6733	0	0	0	0	0	0	0	0	0	0	0	0	0	0	0
hsa-miR-6734-5p	hsa-mir-6734	0	0	0	0	0	0	0	0	0	0	0	0	0	0	0
hsa-miR-6734-3p	hsa-mir-6734	0	0	0	0	0	0	0	0	0	0	0	0	0	0	0
hsa-miR-6735-5p	hsa-mir-6735	0	0	0	0	0	0	0	0	0	0	0	0	0	0	0
hsa-miR-6735-3p	hsa-mir-6735	0	0	0	0	0	0	0	0	0	0	0	0	0	0	0
hsa-miR-6736-5p	hsa-mir-6736	0	0	0	0	0	0	0	0	0	0	0	0	0	0	0
hsa-miR-6736-3p	hsa-mir-6736	0	0	0	0	0	0	0	0	0	0	0	0	0	0	0
hsa-miR-6737-5p	hsa-mir-6737	0	0	0	0	0	0	0	0	0	0	0	0	0	0	0
hsa-miR-6737-3p	hsa-mir-6737	0	0	0	0	0	0	0	0	0	0	0	0	0	0	0
hsa-miR-6738-5p	hsa-mir-6738	0	0	0	0	0	0	0	0	0	0	0	0	0	0	0
hsa-miR-6738-3p	hsa-mir-6738	0	0	0	0	0	0	0	0	0	0	0	0	0	0	0
hsa-miR-6739-5p	hsa-mir-6739	0	0	0	0	0	0	0	0	0	0	0	0	0	0	0
hsa-miR-6739-3p	hsa-mir-6739	0	0	0	0	0	0	0	0	0	0	0	0	0	0	0
hsa-miR-6740-5p	hsa-mir-6740	0	0	0	0	0	0	0	0	0	0	0	0	0	0	0
hsa-miR-6740-3p	hsa-mir-6740	0	0	0	0	0	0	0	0	0	0	0	0	0	0	0
hsa-miR-6741-5p	hsa-mir-6741	0	0	0	0	0	0	0	0	0	0	0	0	0	0	0
hsa-miR-6741-3p	hsa-mir-6741	0	0	0	0	0	0	0	0	0	0	0	0	0	0	0
hsa-miR-6742-5p	hsa-mir-6742	0	0	0	0	0	0	0	0	0	0	0	0	0	0	0
hsa-miR-6742-3p	hsa-mir-6742	0	0	0	0	0	0	0	0	0	0	0	0	0	0	0
hsa-miR-6743-3p	hsa-mir-6743	0	0	0	0	0	0	0	0	0	0	0	0	0	0	0
hsa-miR-6744-5p	hsa-mir-6744	0	0	0	0	0	0	0	0	0	0	0	0	0	0	0
hsa-miR-6744-3p	hsa-mir-6744	0	0	0	0	0	0	0	0	0	0	0	0	0	0	0
hsa-miR-6745	hsa-mir-6745	0	0	0	0	0	0	0	0	0	0	0	0	0	0	0
hsa-miR-6746-5p	hsa-mir-6746	0	0	0	0	0	0	0	0	0	0	0	0	0	0	0
hsa-miR-6746-3p	hsa-mir-6746	0	0	0	0	0	0	0	0	0	0	0	0	0	0	0
hsa-miR-6747-5p	hsa-mir-6747	0	0	0	0	0	0	0	0	0	0	0	0	0	0	0
hsa-miR-6747-3p	hsa-mir-6747	0	0	0	0	0	0	0	0	0	0	0	0	0	0	0
hsa-miR-6748-5p	hsa-mir-6748	0	0	0	0	0	0	0	0	0	0	0	0	0	0	0
hsa-miR-6748-3p	hsa-mir-6748	0	0	0	0	0	0	0	0	0	0	0	0	0	0	0
hsa-miR-6749-5p	hsa-mir-6749	0	0	0	0	0	0	0	0	0	0	0	0	0	0	0
hsa-miR-6749-3p	hsa-mir-6749	0	0	0	0	0	0	0	0	0	0	0	0	0	0	0
hsa-miR-675-5p	hsa-mir-675	0	0	0	0	0	0	0	0	0	0	0	0	0	0	0
hsa-miR-675-3p	hsa-mir-675	0	0	0	0	0	0	0	0	0	0	0	0	0	0	0
hsa-miR-6750-5p	hsa-mir-6750	0	0	0	0	0	0	0	0	0	0	0	0	0	0	0
hsa-miR-6750-3p	hsa-mir-6750	0	0	0	0	0	0	0	0	0	0	0	0	0	0	0
hsa-miR-6751-5p	hsa-mir-6751	0	0	0	0	0	0	0	0	0	0	0	0	0	0	0
hsa-miR-6751-3p	hsa-mir-6751	0	0	0	0	0	0	0	0	0	0	0	0	0	0	0
hsa-miR-6752-5p	hsa-mir-6752	0	0	0	0	0	0	0	0	0	0	0	0	0	0	0
hsa-miR-6752-3p	hsa-mir-6752	0	0	0	0	0	0	0	0	0	0	0	0	0	0	0
hsa-miR-6753-5p	hsa-mir-6753	0	0	0	0	0	0	0	0	0	0	0	0	0	0	0
hsa-miR-6753-3p	hsa-mir-6753	0	0	0	0	0	0	0	0	0	0	0	0	0	0	0
hsa-miR-6754-5p	hsa-mir-6754	0	0	0	0	0	0	0	0	0	0	0	0	0	0	0
hsa-miR-6754-3p	hsa-mir-6754	0	0	0	0	0	0	0	0	0	0	0	0	0	0	0
hsa-miR-6755-5p	hsa-mir-6755	0	0	0	0	0	0	0	0	0	0	0	0	0	0	0
hsa-miR-6755-3p	hsa-mir-6755	0	0	0	0	0	0	0	0	0	0	0	0	0	0	0
hsa-miR-6756-5p	hsa-mir-6756	0	0	0	0	0	0	0	0	0	0	0	0	0	0	0
hsa-miR-6756-3p	hsa-mir-6756	0	0	0	0	0	0	0	0	0	0	0	0	0	0	0
hsa-miR-6757-5p	hsa-mir-6757	0	0	0	0	0	0	0	0	0	0	0	0	0	0	0
hsa-miR-6757-3p	hsa-mir-6757	0	0	0	0	0	0	0	0	0	0	0	0	0	0	0
hsa-miR-6758-5p	hsa-mir-6758	0	0	0	0	0	0	0	0	0	0	0	0	0	0	0
hsa-miR-6758-3p	hsa-mir-6758	0	0	0	0	0	0	0	0	0	0	0	0	0	0	0
hsa-miR-6759-5p	hsa-mir-6759	0	0	0	0	0	0	0	0	0	0	0	0	0	0	0
hsa-miR-6759-3p	hsa-mir-6759	0	0	0	0	0	0	0	0	0	0	0	0	0	0	0
hsa-miR-676-5p	hsa-mir-676	0	0	0	0	0	0	0	0	0	0	0	0	0	0	0
hsa-miR-676-3p	hsa-mir-676	0	0	0	0	0	0	0	0	0	0	0	0	0	0	0
hsa-miR-6760-5p	hsa-mir-6760	0	0	0	0	0	0	0	0	0	0	0	0	0	0	0
hsa-miR-6760-3p	hsa-mir-6760	0	0	0	0	0	0	0	0	0	0	0	0	0	0	0
hsa-miR-6761-5p	hsa-mir-6761	0	0	0	0	0	0	0	0	0	0	0	0	0	0	0
hsa-miR-6761-3p	hsa-mir-6761	0	0	0	0	0	0	0	0	0	0	0	0	0	0	0
hsa-miR-6762-5p	hsa-mir-6762	0	0	0	0	0	0	0	0	0	0	0	0	0	0	0
hsa-miR-6762-3p	hsa-mir-6762	0	0	0	0	0	0	0	0	0	0	0	0	0	0	0
hsa-miR-6763-3p	hsa-mir-6763	0	0	0	0	0	0	0	0	0	0	0	0	0	0	0
hsa-miR-6764-5p	hsa-mir-6764	0	0	0	0	0	0	0	0	0	0	0	0	0	0	0
hsa-miR-6764-3p	hsa-mir-6764	0	0	0	0	0	0	0	0	0	0	0	0	0	0	0
hsa-miR-6765-5p	hsa-mir-6765	0	0	0	0	0	0	0	0	0	0	0	0	0	0	0
hsa-miR-6765-3p	hsa-mir-6765	0	0	0	0	0	0	0	0	0	0	0	0	0	0	0
hsa-miR-6766-5p	hsa-mir-6766	0	0	0	0	0	0	0	0	0	0	0	0	0	0	0
hsa-miR-6766-3p	hsa-mir-6766	0	0	0	0	0	0	0	0	0	0	0	0	0	0	0
hsa-miR-6767-5p	hsa-mir-6767	0	0	0	0	0	0	0	0	0	0	0	0	0	0	0
hsa-miR-6767-3p	hsa-mir-6767	0	0	0	0	0	0	0	0	0	0	0	0	0	0	0
hsa-miR-6768-5p	hsa-mir-6768	0	0	0	0	0	0	0	0	0	0	0	0	0	0	0
hsa-miR-6768-3p	hsa-mir-6768	0	0	0	0	0	0	0	0	0	0	0	0	0	0	0
hsa-miR-6769a-5p	hsa-mir-6769a	0	0	0	0	0	0	0	0	0	0	0	0	0	0	0
hsa-miR-6769a-3p	hsa-mir-6769a	0	0	0	0	0	0	0	0	0	0	0	0	0	0	0
hsa-miR-6769b-5p	hsa-mir-6769b	0	0	0	0	0	0	0	0	0	0	0	0	0	0	0
hsa-miR-6769b-3p	hsa-mir-6769b	0	0	0	0	0	0	0	0	0	0	0	0	0	0	0
hsa-miR-6770-5p	hsa-mir-6770-1	0	0	0	0	0	0	0	0	0	0	0	0	0	0	0
hsa-miR-6770-3p	hsa-mir-6770-1	0	0	0	0	0	0	0	0	0	0	0	0	0	0	0
hsa-miR-6770-5p	hsa-mir-6770-2	0	0	0	0	0	0	0	0	0	0	0	0	0	0	0
hsa-miR-6770-3p	hsa-mir-6770-2	0	0	0	0	0	0	0	0	0	0	0	0	0	0	0
hsa-miR-6770-5p	hsa-mir-6770-3	0	0	0	0	0	0	0	0	0	0	0	0	0	0	0
hsa-miR-6770-3p	hsa-mir-6770-3	0	0	0	0	0	0	0	0	0	0	0	0	0	0	0
hsa-miR-6771-5p	hsa-mir-6771	0	0	0	0	0	0	0	0	0	0	0	0	0	0	0
hsa-miR-6771-3p	hsa-mir-6771	0	0	0	0	0	0	0	0	0	0	0	0	0	0	0
hsa-miR-6772-5p	hsa-mir-6772	0	0	0	0	0	0	0	0	0	0	0	0	0	0	0
hsa-miR-6772-3p	hsa-mir-6772	0	0	0	0	0	0	0	0	0	0	0	0	0	0	0
hsa-miR-6773-5p	hsa-mir-6773	0	0	0	0	0	0	0	0	0	0	0	0	0	0	0
hsa-miR-6773-3p	hsa-mir-6773	0	0	0	0	0	0	0	0	0	0	0	0	0	0	0
hsa-miR-6774-5p	hsa-mir-6774	0	0	0	0	0	0	0	0	0	0	0	0	0	0	0
hsa-miR-6774-3p	hsa-mir-6774	0	0	0	0	0	0	0	0	0	0	0	0	0	0	0
hsa-miR-6775-5p	hsa-mir-6775	0	0	0	0	0	0	0	0	0	0	0	0	0	0	0
hsa-miR-6775-3p	hsa-mir-6775	0	0	0	0	0	0	0	0	0	0	0	0	0	0	0
hsa-miR-6776-5p	hsa-mir-6776	0	0	0	0	0	0	0	0	0	0	0	0	0	0	0
hsa-miR-6776-3p	hsa-mir-6776	0	0	0	0	0	0	0	0	0	0	0	0	0	0	0
hsa-miR-6777-5p	hsa-mir-6777	0	0	0	0	0	0	0	0	0	0	0	0	0	0	0
hsa-miR-6777-3p	hsa-mir-6777	0	0	0	0	0	0	0	0	0	0	0	0	0	0	0
hsa-miR-6778-5p	hsa-mir-6778	0	0	0	0	0	0	0	0	0	0	0	0	0	0	0
hsa-miR-6778-3p	hsa-mir-6778	0	0	0	0	0	0	0	0	0	0	0	0	0	0	0
hsa-miR-6779-5p	hsa-mir-6779	0	0	0	0	0	0	0	0	0	0	0	0	0	0	0
hsa-miR-6779-3p	hsa-mir-6779	0	0	0	0	0	0	0	0	0	0	0	0	0	0	0
hsa-miR-6780a-5p	hsa-mir-6780a	0	0	0	0	0	0	0	0	0	0	0	0	0	0	0
hsa-miR-6780a-3p	hsa-mir-6780a	0	0	0	0	0	0	0	0	0	0	0	0	0	0	0
hsa-miR-6780b-5p	hsa-mir-6780b	0	0	0	0	0	0	0	0	0	0	0	0	0	0	0
hsa-miR-6780b-3p	hsa-mir-6780b	0	0	0	0	0	0	0	0	0	0	0	0	0	0	0
hsa-miR-6781-5p	hsa-mir-6781	0	0	0	0	0	0	0	0	0	0	0	0	0	0	0
hsa-miR-6781-3p	hsa-mir-6781	0	0	0	0	0	0	0	0	0	0	0	0	0	0	0
hsa-miR-6782-5p	hsa-mir-6782	0	0	0	0	0	0	0	0	0	0	0	0	0	0	0
hsa-miR-6782-3p	hsa-mir-6782	0	0	0	0	0	0	0	0	0	0	0	0	0	0	0
hsa-miR-6783-5p	hsa-mir-6783	0	0	0	0	0	0	0	0	0	0	0	0	0	0	0
hsa-miR-6783-3p	hsa-mir-6783	0	0	0	0	0	0	0	0	0	0	0	0	0	0	0
hsa-miR-6784-5p	hsa-mir-6784	0	0	0	0	0	0	0	0	0	0	0	0	0	0	0
hsa-miR-6784-3p	hsa-mir-6784	0	0	0	0	0	0	0	0	0	0	0	0	0	0	0
hsa-miR-6785-5p	hsa-mir-6785	0	0	0	0	0	0	0	0	0	0	0	0	0	0	0
hsa-miR-6785-3p	hsa-mir-6785	0	0	0	0	0	0	0	0	0	0	0	0	0	0	0
hsa-miR-6786-5p	hsa-mir-6786	0	0	0	0	0	0	0	0	0	0	0	0	0	0	0
hsa-miR-6786-3p	hsa-mir-6786	0	0	0	0	0	0	0	0	0	0	0	0	0	0	0
hsa-miR-6787-5p	hsa-mir-6787	0	0	0	0	0	0	0	0	0	0	0	0	0	0	0
hsa-miR-6787-3p	hsa-mir-6787	0	0	0	0	0	0	0	0	0	0	0	0	0	0	0
hsa-miR-6788-5p	hsa-mir-6788	0	0	0	0	0	0	0	0	0	0	0	0	0	0	0
hsa-miR-6788-3p	hsa-mir-6788	0	0	0	0	0	0	0	0	0	0	0	0	0	0	0
hsa-miR-6789-3p	hsa-mir-6789	0	0	0	0	0	0	0	0	0	0	0	0	0	0	0
hsa-miR-6790-5p	hsa-mir-6790	0	0	0	0	0	0	0	0	0	0	0	0	0	0	0
hsa-miR-6790-3p	hsa-mir-6790	0	0	0	0	0	0	0	0	0	0	0	0	0	0	0
hsa-miR-6791-5p	hsa-mir-6791	0	0	0	0	0	0	0	0	0	0	0	0	0	0	0
hsa-miR-6791-3p	hsa-mir-6791	0	0	0	0	0	0	0	0	0	0	0	0	0	0	0
hsa-miR-6792-5p	hsa-mir-6792	0	0	0	0	0	0	0	0	0	0	0	0	0	0	0
hsa-miR-6792-3p	hsa-mir-6792	0	0	0	0	0	0	0	0	0	0	0	0	0	0	0
hsa-miR-6793-5p	hsa-mir-6793	0	0	0	0	0	0	0	0	0	0	0	0	0	0	0
hsa-miR-6793-3p	hsa-mir-6793	0	0	0	0	0	0	0	0	0	0	0	0	0	0	0
hsa-miR-6794-5p	hsa-mir-6794	0	0	0	0	0	0	0	0	0	0	0	0	0	0	0
hsa-miR-6794-3p	hsa-mir-6794	0	0	0	0	0	0	0	0	0	0	0	0	0	0	0
hsa-miR-6795-5p	hsa-mir-6795	0	0	0	0	0	0	0	0	0	0	0	0	0	0	0
hsa-miR-6795-3p	hsa-mir-6795	0	0	0	0	0	0	0	0	0	0	0	0	0	0	0
hsa-miR-6796-5p	hsa-mir-6796	0	0	0	0	0	0	0	0	0	0	0	0	0	0	0
hsa-miR-6796-3p	hsa-mir-6796	0	0	0	0	0	0	0	0	0	0	0	0	0	0	0
hsa-miR-6797-5p	hsa-mir-6797	0	0	0	0	0	0	0	0	0	0	0	0	0	0	0
hsa-miR-6797-3p	hsa-mir-6797	0	0	0	0	0	0	0	0	0	0	0	0	0	0	0
hsa-miR-6798-5p	hsa-mir-6798	0	0	0	0	0	0	0	0	0	0	0	0	0	0	0
hsa-miR-6798-3p	hsa-mir-6798	0	0	0	0	0	0	0	0	0	0	0	0	0	0	0
hsa-miR-6799-5p	hsa-mir-6799	0	0	0	0	0	0	0	0	0	0	0	0	0	0	0
hsa-miR-6799-3p	hsa-mir-6799	0	0	0	0	0	0	0	0	0	0	0	0	0	0	0
hsa-miR-6800-5p	hsa-mir-6800	0	0	0	0	0	0	0	0	0	0	0	0	0	0	0
hsa-miR-6800-3p	hsa-mir-6800	0	0	0	0	0	0	0	0	0	0	0	0	0	0	0
hsa-miR-6801-5p	hsa-mir-6801	0	0	0	0	0	0	0	0	0	0	0	0	0	0	0
hsa-miR-6801-3p	hsa-mir-6801	0	0	0	0	0	0	0	0	0	0	0	0	0	0	0
hsa-miR-6802-5p	hsa-mir-6802	0	0	0	0	0	0	0	0	0	0	0	0	0	0	0
hsa-miR-6802-3p	hsa-mir-6802	0	0	0	0	0	0	0	0	0	0	0	0	0	0	0
hsa-miR-6803-5p	hsa-mir-6803	0	0	0	0	0	0	0	0	0	0	0	0	0	0	0
hsa-miR-6803-3p	hsa-mir-6803	0	0	0	0	0	0	0	0	0	0	0	0	0	0	0
hsa-miR-6804-5p	hsa-mir-6804	0	0	0	0	0	0	0	0	0	0	0	0	0	0	0
hsa-miR-6804-3p	hsa-mir-6804	0	0	0	0	0	0	0	0	0	0	0	0	0	0	0
hsa-miR-6805-5p	hsa-mir-6805	0	0	0	0	0	0	0	0	0	0	0	0	0	0	0
hsa-miR-6805-3p	hsa-mir-6805	0	0	0	0	0	0	0	0	0	0	0	0	0	0	0
hsa-miR-6806-5p	hsa-mir-6806	0	0	0	0	0	0	0	0	0	0	0	0	0	0	0
hsa-miR-6806-3p	hsa-mir-6806	0	0	0	0	0	0	0	0	0	0	0	0	0	0	0
hsa-miR-6807-5p	hsa-mir-6807	0	0	0	0	0	0	0	0	0	0	0	0	0	0	0
hsa-miR-6807-3p	hsa-mir-6807	0	0	0	0	0	0	0	0	0	0	0	0	0	0	0
hsa-miR-6808-5p	hsa-mir-6808	0	0	0	0	0	0	0	0	0	0	0	0	0	0	0
hsa-miR-6808-3p	hsa-mir-6808	0	0	0	0	0	0	0	0	0	0	0	0	0	0	0
hsa-miR-6809-5p	hsa-mir-6809	0	0	0	0	0	0	0	0	0	0	0	0	0	0	0
hsa-miR-6809-3p	hsa-mir-6809	0	0	0	0	0	0	0	0	0	0	0	0	0	0	0
hsa-miR-6810-5p	hsa-mir-6810	0	0	0	0	0	0	0	0	0	0	0	0	0	0	0
hsa-miR-6810-3p	hsa-mir-6810	0	0	0	0	0	0	0	0	0	0	0	0	0	0	0
hsa-miR-6811-5p	hsa-mir-6811	0	0	0	0	0	0	0	0	0	0	0	0	0	0	0
hsa-miR-6811-3p	hsa-mir-6811	0	0	0	0	0	0	0	0	0	0	0	0	0	0	0
hsa-miR-6812-5p	hsa-mir-6812	0	0	0	0	0	0	0	0	0	0	0	0	0	0	0
hsa-miR-6812-3p	hsa-mir-6812	0	0	0	0	0	0	0	0	0	0	0	0	0	0	0
hsa-miR-6813-5p	hsa-mir-6813	0	0	0	0	0	0	0	0	0	0	0	0	0	0	0
hsa-miR-6813-3p	hsa-mir-6813	0	0	0	0	0	0	0	0	0	0	0	0	0	0	0
hsa-miR-6814-5p	hsa-mir-6814	0	0	0	0	0	0	0	0	0	0	0	0	0	0	0
hsa-miR-6814-3p	hsa-mir-6814	0	0	0	0	0	0	0	0	0	0	0	0	0	0	0
hsa-miR-6815-5p	hsa-mir-6815	0	0	0	0	0	0	0	0	0	0	0	0	0	0	0
hsa-miR-6815-3p	hsa-mir-6815	0	0	0	0	0	0	0	0	0	0	0	0	0	0	0
hsa-miR-6816-5p	hsa-mir-6816	0	0	0	0	0	0	0	0	0	0	0	0	0	0	0
hsa-miR-6816-3p	hsa-mir-6816	0	0	0	0	0	0	0	0	0	0	0	0	0	0	0
hsa-miR-6817-5p	hsa-mir-6817	0	0	0	0	0	0	0	0	0	0	0	0	0	0	0
hsa-miR-6817-3p	hsa-mir-6817	0	0	0	0	0	0	0	0	0	0	0	0	0	0	0
hsa-miR-6818-5p	hsa-mir-6818	0	0	0	0	0	0	0	0	0	0	0	0	0	0	0
hsa-miR-6818-3p	hsa-mir-6818	0	0	0	0	0	0	0	0	0	0	0	0	0	0	0
hsa-miR-6819-5p	hsa-mir-6819	0	0	0	0	0	0	0	0	0	0	0	0	0	0	0
hsa-miR-6819-3p	hsa-mir-6819	0	0	0	0	0	0	0	0	0	0	0	0	0	0	0
hsa-miR-6820-5p	hsa-mir-6820	0	0	0	0	0	0	0	0	0	0	0	0	0	0	0
hsa-miR-6820-3p	hsa-mir-6820	0	0	0	0	0	0	0	0	0	0	0	0	0	0	0
hsa-miR-6821-5p	hsa-mir-6821	0	0	0	0	0	0	0	0	0	0	0	0	0	0	0
hsa-miR-6821-3p	hsa-mir-6821	0	0	0	0	0	0	0	0	0	0	0	0	0	0	0
hsa-miR-6822-5p	hsa-mir-6822	0	0	0	0	0	0	0	0	0	0	0	0	0	0	0
hsa-miR-6822-3p	hsa-mir-6822	0	0	0	0	0	0	0	0	0	0	0	0	0	0	0
hsa-miR-6823-5p	hsa-mir-6823	0	0	0	0	0	0	0	0	0	0	0	0	0	0	0
hsa-miR-6823-3p	hsa-mir-6823	0	0	0	0	0	0	0	0	0	0	0	0	0	0	0
hsa-miR-6824-5p	hsa-mir-6824	0	0	0	0	0	0	0	0	0	0	0	0	0	0	0
hsa-miR-6824-3p	hsa-mir-6824	0	0	0	0	0	0	0	0	0	0	0	0	0	0	0
hsa-miR-6825-5p	hsa-mir-6825	0	0	0	0	0	0	0	0	0	0	0	0	0	0	0
hsa-miR-6825-3p	hsa-mir-6825	0	0	0	0	0	0	0	0	0	0	0	0	0	0	0
hsa-miR-6826-5p	hsa-mir-6826	0	0	0	0	0	0	0	0	0	0	0	0	0	0	0
hsa-miR-6826-3p	hsa-mir-6826	0	0	0	0	0	0	0	0	0	0	0	0	0	0	0
hsa-miR-6827-5p	hsa-mir-6827	0	0	0	0	0	0	0	0	0	0	0	0	0	0	0
hsa-miR-6827-3p	hsa-mir-6827	0	0	0	0	0	0	0	0	0	0	0	0	0	0	0
hsa-miR-6828-5p	hsa-mir-6828	0	0	0	0	0	0	0	0	0	0	0	0	0	0	0
hsa-miR-6828-3p	hsa-mir-6828	0	0	0	0	0	0	0	0	0	0	0	0	0	0	0
hsa-miR-6829-5p	hsa-mir-6829	0	0	0	0	0	0	0	0	0	0	0	0	0	0	0
hsa-miR-6829-3p	hsa-mir-6829	0	0	0	0	0	0	0	0	0	0	0	0	0	0	0
hsa-miR-6830-5p	hsa-mir-6830	0	0	0	0	0	0	0	0	0	0	0	0	0	0	0
hsa-miR-6830-3p	hsa-mir-6830	0	0	0	0	0	0	0	0	0	0	0	0	0	0	0
hsa-miR-6831-5p	hsa-mir-6831	0	0	0	0	0	0	0	0	0	0	0	0	0	0	0
hsa-miR-6831-3p	hsa-mir-6831	0	0	0	0	0	0	0	0	0	0	0	0	0	0	0
hsa-miR-6832-5p	hsa-mir-6832	0	0	0	0	0	0	0	0	0	0	0	0	0	0	0
hsa-miR-6832-3p	hsa-mir-6832	0	0	0	0	0	0	0	0	0	0	0	0	0	0	0
hsa-miR-6833-5p	hsa-mir-6833	0	0	0	0	0	0	0	0	0	0	0	0	0	0	0
hsa-miR-6833-3p	hsa-mir-6833	0	0	0	0	0	0	0	0	0	0	0	0	0	0	0
hsa-miR-6834-5p	hsa-mir-6834	0	0	0	0	0	0	0	0	0	0	0	0	0	0	0
hsa-miR-6834-3p	hsa-mir-6834	0	0	0	0	0	0	0	0	0	0	0	0	0	0	0
hsa-miR-6835-5p	hsa-mir-6835	0	0	0	0	0	0	0	0	0	0	0	0	0	0	0
hsa-miR-6835-3p	hsa-mir-6835	0	0	0	0	0	0	0	0	0	0	0	0	0	0	0
hsa-miR-6836-5p	hsa-mir-6836	0	0	0	0	0	0	0	0	0	0	0	0	0	0	0
hsa-miR-6836-3p	hsa-mir-6836	0	0	0	0	0	0	0	0	0	0	0	0	0	0	0
hsa-miR-6837-5p	hsa-mir-6837	0	0	0	0	0	0	0	0	0	0	0	0	0	0	0
hsa-miR-6837-3p	hsa-mir-6837	0	0	0	0	0	0	0	0	0	0	0	0	0	0	0
hsa-miR-6838-5p	hsa-mir-6838	0	0	0	0	0	0	0	0	0	0	0	0	0	0	0
hsa-miR-6838-3p	hsa-mir-6838	0	0	0	0	0	0	0	0	0	0	0	0	0	0	0
hsa-miR-6839-5p	hsa-mir-6839	0	0	0	0	0	0	0	0	0	0	0	0	0	0	0
hsa-miR-6839-3p	hsa-mir-6839	0	0	0	0	0	0	0	0	0	0	0	0	0	0	0
hsa-miR-6840-5p	hsa-mir-6840	0	0	0	0	0	0	0	0	0	0	0	0	0	0	0
hsa-miR-6840-3p	hsa-mir-6840	0	0	0	0	0	0	0	0	0	0	0	0	0	0	0
hsa-miR-6841-5p	hsa-mir-6841	0	0	0	0	0	0	0	0	0	0	0	0	0	0	0
hsa-miR-6841-3p	hsa-mir-6841	0	0	0	0	0	0	0	0	0	0	0	0	0	0	0
hsa-miR-6842-5p	hsa-mir-6842	0	0	0	0	0	0	0	0	0	0	0	0	0	0	0
hsa-miR-6842-3p	hsa-mir-6842	0	0	0	0	0	0	0	0	0	0	0	0	0	0	0
hsa-miR-6843-3p	hsa-mir-6843	0	0	0	0	0	0	0	0	0	0	0	0	0	0	0
hsa-miR-6844	hsa-mir-6844	0	0	0	0	0	0	0	0	0	0	0	0	0	0	0
hsa-miR-6845-5p	hsa-mir-6845	0	0	0	0	0	0	0	0	0	0	0	0	0	0	0
hsa-miR-6845-3p	hsa-mir-6845	0	0	0	0	0	0	0	0	0	0	0	0	0	0	0
hsa-miR-6846-5p	hsa-mir-6846	0	0	0	0	0	0	0	0	0	0	0	0	0	0	0
hsa-miR-6846-3p	hsa-mir-6846	0	0	0	0	0	0	0	0	0	0	0	0	0	0	0
hsa-miR-6847-5p	hsa-mir-6847	0	0	0	0	0	0	0	0	0	0	0	0	0	0	0
hsa-miR-6847-3p	hsa-mir-6847	0	0	0	0	0	0	0	0	0	0	0	0	0	0	0
hsa-miR-6848-5p	hsa-mir-6848	0	0	0	0	0	0	0	0	0	0	0	0	0	0	0
hsa-miR-6848-3p	hsa-mir-6848	0	0	0	0	0	0	0	0	0	0	0	0	0	0	0
hsa-miR-6849-5p	hsa-mir-6849	0	0	0	0	0	0	0	0	0	0	0	0	0	0	0
hsa-miR-6849-3p	hsa-mir-6849	0	0	0	0	0	0	0	0	0	0	0	0	0	0	0
hsa-miR-6850-5p	hsa-mir-6850	0	0	0	0	0	0	0	0	0	0	0	0	0	0	0
hsa-miR-6850-3p	hsa-mir-6850	0	0	0	0	0	0	0	0	0	0	0	0	0	0	0
hsa-miR-6851-5p	hsa-mir-6851	0	0	0	0	0	0	0	0	0	0	0	0	0	0	0
hsa-miR-6851-3p	hsa-mir-6851	0	0	0	0	0	0	0	0	0	0	0	0	0	0	0
hsa-miR-6852-5p	hsa-mir-6852	0	0	0	0	0	0	0	0	0	0	0	0	0	0	0
hsa-miR-6852-3p	hsa-mir-6852	0	0	0	0	0	0	0	0	0	0	0	0	0	0	0
hsa-miR-6853-5p	hsa-mir-6853	0	0	0	0	0	0	0	0	0	0	0	0	0	0	0
hsa-miR-6853-3p	hsa-mir-6853	0	0	0	0	0	0	0	0	0	0	0	0	0	0	0
hsa-miR-6854-5p	hsa-mir-6854	0	0	0	0	0	0	0	0	0	0	0	0	0	0	0
hsa-miR-6854-3p	hsa-mir-6854	0	0	0	0	0	0	0	0	0	0	0	0	0	0	0
hsa-miR-6855-5p	hsa-mir-6855	0	0	0	0	0	0	0	0	0	0	0	0	0	0	0
hsa-miR-6855-3p	hsa-mir-6855	0	0	0	0	0	0	0	0	0	0	0	0	0	0	0
hsa-miR-6856-5p	hsa-mir-6856	0	0	0	0	0	0	0	0	0	0	0	0	0	0	0
hsa-miR-6856-3p	hsa-mir-6856	0	0	0	0	0	0	0	0	0	0	0	0	0	0	0
hsa-miR-6857-5p	hsa-mir-6857	0	0	0	0	0	0	0	0	0	0	0	0	0	0	0
hsa-miR-6857-3p	hsa-mir-6857	0	0	0	0	0	0	0	0	0	0	0	0	0	0	0
hsa-miR-6858-5p	hsa-mir-6858	0	0	0	0	0	0	0	0	0	0	0	0	0	0	0
hsa-miR-6858-3p	hsa-mir-6858	0	0	0	0	0	0	0	0	0	0	0	0	0	0	0
hsa-miR-6859-5p	hsa-mir-6859-1	0	0	0	0	0	0	0	0	0	0	0	0	0	0	0
hsa-miR-6859-3p	hsa-mir-6859-1	0	0	0	0	0	0	0	0	0	0	0	0	0	0	0
hsa-miR-6859-5p	hsa-mir-6859-2	0	0	0	0	0	0	0	0	0	0	0	0	0	0	0
hsa-miR-6859-3p	hsa-mir-6859-2	0	0	0	0	0	0	0	0	0	0	0	0	0	0	0
hsa-miR-6859-5p	hsa-mir-6859-3	0	0	0	0	0	0	0	0	0	0	0	0	0	0	0
hsa-miR-6859-3p	hsa-mir-6859-3	0	0	0	0	0	0	0	0	0	0	0	0	0	0	0
hsa-miR-6859-5p	hsa-mir-6859-4	0	0	0	0	0	0	0	0	0	0	0	0	0	0	0
hsa-miR-6859-3p	hsa-mir-6859-4	0	0	0	0	0	0	0	0	0	0	0	0	0	0	0
hsa-miR-6860	hsa-mir-6860	0	0	0	0	0	0	0	0	0	0	0	0	0	0	0
hsa-miR-6861-5p	hsa-mir-6861	0	0	0	0	0	0	0	0	0	0	0	0	0	0	0
hsa-miR-6861-3p	hsa-mir-6861	0	0	0	0	0	0	0	0	0	0	0	0	0	0	0
hsa-miR-6862-5p	hsa-mir-6862-1	0	0	0	0	0	0	0	0	0	0	0	0	0	0	0
hsa-miR-6862-3p	hsa-mir-6862-1	0	0	0	0	0	0	0	0	0	0	0	0	0	0	0
hsa-miR-6862-5p	hsa-mir-6862-2	0	0	0	0	0	0	0	0	0	0	0	0	0	0	0
hsa-miR-6862-3p	hsa-mir-6862-2	0	0	0	0	0	0	0	0	0	0	0	0	0	0	0
hsa-miR-6863	hsa-mir-6863	0	0	0	0	0	0	0	0	0	0	0	0	0	0	0
hsa-miR-6864-5p	hsa-mir-6864	0	0	0	0	0	0	0	0	0	0	0	0	0	0	0
hsa-miR-6864-3p	hsa-mir-6864	0	0	0	0	0	0	0	0	0	0	0	0	0	0	0
hsa-miR-6865-5p	hsa-mir-6865	0	0	0	0	0	0	0	0	0	0	0	0	0	0	0
hsa-miR-6865-3p	hsa-mir-6865	0	0	0	0	0	0	0	0	0	0	0	0	0	0	0
hsa-miR-6866-5p	hsa-mir-6866	0	0	0	0	0	0	0	0	0	0	0	0	0	0	0
hsa-miR-6866-3p	hsa-mir-6866	0	0	0	0	0	0	0	0	0	0	0	0	0	0	0
hsa-miR-6867-5p	hsa-mir-6867	0	0	0	0	0	0	0	0	0	0	0	0	0	0	0
hsa-miR-6867-3p	hsa-mir-6867	0	0	0	0	0	0	0	0	0	0	0	0	0	0	0
hsa-miR-6868-5p	hsa-mir-6868	0	0	0	0	0	0	0	0	0	0	0	0	0	0	0
hsa-miR-6868-3p	hsa-mir-6868	0	0	0	0	0	0	0	0	0	0	0	0	0	0	0
hsa-miR-6869-3p	hsa-mir-6869	0	0	0	0	0	0	0	0	0	0	0	0	0	0	0
hsa-miR-6870-5p	hsa-mir-6870	0	0	0	0	0	0	0	0	0	0	0	0	0	0	0
hsa-miR-6870-3p	hsa-mir-6870	0	0	0	0	0	0	0	0	0	0	0	0	0	0	0
hsa-miR-6871-5p	hsa-mir-6871	0	0	0	0	0	0	0	0	0	0	0	0	0	0	0
hsa-miR-6871-3p	hsa-mir-6871	0	0	0	0	0	0	0	0	0	0	0	0	0	0	0
hsa-miR-6872-5p	hsa-mir-6872	0	0	0	0	0	0	0	0	0	0	0	0	0	0	0
hsa-miR-6872-3p	hsa-mir-6872	0	0	0	0	0	0	0	0	0	0	0	0	0	0	0
hsa-miR-6873-5p	hsa-mir-6873	0	0	0	0	0	0	0	0	0	0	0	0	0	0	0
hsa-miR-6873-3p	hsa-mir-6873	0	0	0	0	0	0	0	0	0	0	0	0	0	0	0
hsa-miR-6874-5p	hsa-mir-6874	0	0	0	0	0	0	0	0	0	0	0	0	0	0	0
hsa-miR-6874-3p	hsa-mir-6874	0	0	0	0	0	0	0	0	0	0	0	0	0	0	0
hsa-miR-6875-5p	hsa-mir-6875	0	0	0	0	0	0	0	0	0	0	0	0	0	0	0
hsa-miR-6875-3p	hsa-mir-6875	0	0	0	0	0	0	0	0	0	0	0	0	0	0	0
hsa-miR-6876-5p	hsa-mir-6876	0	0	0	0	0	0	0	0	0	0	0	0	0	0	0
hsa-miR-6876-3p	hsa-mir-6876	0	0	0	0	0	0	0	0	0	0	0	0	0	0	0
hsa-miR-6877-5p	hsa-mir-6877	0	0	0	0	0	0	0	0	0	0	0	0	0	0	0
hsa-miR-6877-3p	hsa-mir-6877	0	0	0	0	0	0	0	0	0	0	0	0	0	0	0
hsa-miR-6878-5p	hsa-mir-6878	0	0	0	0	0	0	0	0	0	0	0	0	0	0	0
hsa-miR-6878-3p	hsa-mir-6878	0	0	0	0	0	0	0	0	0	0	0	0	0	0	0
hsa-miR-6879-5p	hsa-mir-6879	0	0	0	0	0	0	0	0	0	0	0	0	0	0	0
hsa-miR-6879-3p	hsa-mir-6879	0	0	0	0	0	0	0	0	0	0	0	0	0	0	0
hsa-miR-6880-5p	hsa-mir-6880	0	0	0	0	0	0	0	0	0	0	0	0	0	0	0
hsa-miR-6880-3p	hsa-mir-6880	0	0	0	0	0	0	0	0	0	0	0	0	0	0	0
hsa-miR-6881-5p	hsa-mir-6881	0	0	0	0	0	0	0	0	0	0	0	0	0	0	0
hsa-miR-6881-3p	hsa-mir-6881	0	0	0	0	0	0	0	0	0	0	0	0	0	0	0
hsa-miR-6882-5p	hsa-mir-6882	0	0	0	0	0	0	0	0	0	0	0	0	0	0	0
hsa-miR-6882-3p	hsa-mir-6882	0	0	0	0	0	0	0	0	0	0	0	0	0	0	0
hsa-miR-6883-5p	hsa-mir-6883	0	0	0	0	0	0	0	0	0	0	0	0	0	0	0
hsa-miR-6883-3p	hsa-mir-6883	0	0	0	0	0	0	0	0	0	0	0	0	0	0	0
hsa-miR-6884-5p	hsa-mir-6884	0	0	0	0	0	0	0	0	0	0	0	0	0	0	0
hsa-miR-6884-3p	hsa-mir-6884	0	0	0	0	0	0	0	0	0	0	0	0	0	0	0
hsa-miR-6885-5p	hsa-mir-6885	0	0	0	0	0	0	0	0	0	0	0	0	0	0	0
hsa-miR-6885-3p	hsa-mir-6885	0	0	0	0	0	0	0	0	0	0	0	0	0	0	0
hsa-miR-6886-5p	hsa-mir-6886	0	0	0	0	0	0	0	0	0	0	0	0	0	0	0
hsa-miR-6886-3p	hsa-mir-6886	0	0	0	0	0	0	0	0	0	0	0	0	0	0	0
hsa-miR-6887-5p	hsa-mir-6887	0	0	0	0	0	0	0	0	0	0	0	0	0	0	0
hsa-miR-6887-3p	hsa-mir-6887	0	0	0	0	0	0	0	0	0	0	0	0	0	0	0
hsa-miR-6888-5p	hsa-mir-6888	0	0	0	0	0	0	0	0	0	0	0	0	0	0	0
hsa-miR-6888-3p	hsa-mir-6888	0	0	0	0	0	0	0	0	0	0	0	0	0	0	0
hsa-miR-6889-5p	hsa-mir-6889	0	0	0	0	0	0	0	0	0	0	0	0	0	0	0
hsa-miR-6889-3p	hsa-mir-6889	0	0	0	0	0	0	0	0	0	0	0	0	0	0	0
hsa-miR-6890-5p	hsa-mir-6890	0	0	0	0	0	0	0	0	0	0	0	0	0	0	0
hsa-miR-6890-3p	hsa-mir-6890	0	0	0	0	0	0	0	0	0	0	0	0	0	0	0
hsa-miR-6891-5p	hsa-mir-6891	0	0	0	0	0	0	0	0	0	0	0	0	0	0	0
hsa-miR-6891-3p	hsa-mir-6891	0	0	0	0	0	0	0	0	0	0	0	0	0	0	0
hsa-miR-6892-5p	hsa-mir-6892	0	0	0	0	0	0	0	0	0	0	0	0	0	0	0
hsa-miR-6892-3p	hsa-mir-6892	0	0	0	0	0	0	0	0	0	0	0	0	0	0	0
hsa-miR-6893-5p	hsa-mir-6893	0	0	0	0	0	0	0	0	0	0	0	0	0	0	0
hsa-miR-6893-3p	hsa-mir-6893	0	0	0	0	0	0	0	0	0	0	0	0	0	0	0
hsa-miR-6894-5p	hsa-mir-6894	0	0	0	0	0	0	0	0	0	0	0	0	0	0	0
hsa-miR-6894-3p	hsa-mir-6894	0	0	0	0	0	0	0	0	0	0	0	0	0	0	0
hsa-miR-6895-5p	hsa-mir-6895	0	0	0	0	0	0	0	0	0	0	0	0	0	0	0
hsa-miR-6895-3p	hsa-mir-6895	0	0	0	0	0	0	0	0	0	0	0	0	0	0	0
hsa-miR-7-5p	hsa-mir-7-1	0	0	0	0	0	0	0	0	0	0	0	0	0	0	0
hsa-miR-7-1-3p	hsa-mir-7-1	0	0	0	0	0	0	0	0	0	0	0	0	0	0	0
hsa-miR-7-5p	hsa-mir-7-2	0	0	0	0	0	0	0	0	0	0	0	0	0	0	0
hsa-miR-7-2-3p	hsa-mir-7-2	0	0	0	0	0	0	0	0	0	0	0	0	0	0	0
hsa-miR-7-5p	hsa-mir-7-3	0	0	0	0	0	0	0	0	0	0	0	0	0	0	0
hsa-miR-708-5p	hsa-mir-708	0	0	0	0	0	0	0	0	0	0	0	0	0	0	0
hsa-miR-708-3p	hsa-mir-708	0	0	0	0	0	0	0	0	0	0	0	0	0	0	0
hsa-miR-7106-5p	hsa-mir-7106	0	0	0	0	0	0	0	0	0	0	0	0	0	0	0
hsa-miR-7106-3p	hsa-mir-7106	0	0	0	0	0	0	0	0	0	0	0	0	0	0	0
hsa-miR-7107-5p	hsa-mir-7107	0	0	0	0	0	0	0	0	0	0	0	0	0	0	0
hsa-miR-7107-3p	hsa-mir-7107	0	0	0	0	0	0	0	0	0	0	0	0	0	0	0
hsa-miR-7108-5p	hsa-mir-7108	0	0	0	0	0	0	0	0	0	0	0	0	0	0	0
hsa-miR-7108-3p	hsa-mir-7108	0	0	0	0	0	0	0	0	0	0	0	0	0	0	0
hsa-miR-7109-5p	hsa-mir-7109	0	0	0	0	0	0	0	0	0	0	0	0	0	0	0
hsa-miR-7109-3p	hsa-mir-7109	0	0	0	0	0	0	0	0	0	0	0	0	0	0	0
hsa-miR-711	hsa-mir-711	0	0	0	0	0	0	0	0	0	0	0	0	0	0	0
hsa-miR-7110-5p	hsa-mir-7110	0	0	0	0	0	0	0	0	0	0	0	0	0	0	0
hsa-miR-7110-3p	hsa-mir-7110	0	0	0	0	0	0	0	0	0	0	0	0	0	0	0
hsa-miR-7111-5p	hsa-mir-7111	0	0	0	0	0	0	0	0	0	0	0	0	0	0	0
hsa-miR-7111-3p	hsa-mir-7111	0	0	0	0	0	0	0	0	0	0	0	0	0	0	0
hsa-miR-7112-5p	hsa-mir-7112	0	0	0	0	0	0	0	0	0	0	0	0	0	0	0
hsa-miR-7112-3p	hsa-mir-7112	0	0	0	0	0	0	0	0	0	0	0	0	0	0	0
hsa-miR-7113-5p	hsa-mir-7113	0	0	0	0	0	0	0	0	0	0	0	0	0	0	0
hsa-miR-7113-3p	hsa-mir-7113	0	0	0	0	0	0	0	0	0	0	0	0	0	0	0
hsa-miR-7114-5p	hsa-mir-7114	0	0	0	0	0	0	0	0	0	0	0	0	0	0	0
hsa-miR-7114-3p	hsa-mir-7114	0	0	0	0	0	0	0	0	0	0	0	0	0	0	0
hsa-miR-7150	hsa-mir-7150	0	0	0	0	0	0	0	0	0	0	0	0	0	0	0
hsa-miR-7151-5p	hsa-mir-7151	0	0	0	0	0	0	0	0	0	0	0	0	0	0	0
hsa-miR-7151-3p	hsa-mir-7151	0	0	0	0	0	0	0	0	0	0	0	0	0	0	0
hsa-miR-7152-5p	hsa-mir-7152	0	0	0	0	0	0	0	0	0	0	0	0	0	0	0
hsa-miR-7152-3p	hsa-mir-7152	0	0	0	0	0	0	0	0	0	0	0	0	0	0	0
hsa-miR-7153-5p	hsa-mir-7153	0	0	0	0	0	0	0	0	0	0	0	0	0	0	0
hsa-miR-7153-3p	hsa-mir-7153	0	0	0	0	0	0	0	0	0	0	0	0	0	0	0
hsa-miR-7154-5p	hsa-mir-7154	0	0	0	0	0	0	0	0	0	0	0	0	0	0	0
hsa-miR-7154-3p	hsa-mir-7154	0	0	0	0	0	0	0	0	0	0	0	0	0	0	0
hsa-miR-7155-5p	hsa-mir-7155	0	0	0	0	0	0	0	0	0	0	0	0	0	0	0
hsa-miR-7155-3p	hsa-mir-7155	0	0	0	0	0	0	0	0	0	0	0	0	0	0	0
hsa-miR-7156-5p	hsa-mir-7156	0	0	0	0	0	0	0	0	0	0	0	0	0	0	0
hsa-miR-7156-3p	hsa-mir-7156	0	0	0	0	0	0	0	0	0	0	0	0	0	0	0
hsa-miR-7157-5p	hsa-mir-7157	0	0	0	0	0	0	0	0	0	0	0	0	0	0	0
hsa-miR-7157-3p	hsa-mir-7157	0	0	0	0	0	0	0	0	0	0	0	0	0	0	0
hsa-miR-7158-5p	hsa-mir-7158	0	0	0	0	0	0	0	0	0	0	0	0	0	0	0
hsa-miR-7158-3p	hsa-mir-7158	0	0	0	0	0	0	0	0	0	0	0	0	0	0	0
hsa-miR-7159-5p	hsa-mir-7159	0	0	0	0	0	0	0	0	0	0	0	0	0	0	0
hsa-miR-7159-3p	hsa-mir-7159	0	0	0	0	0	0	0	0	0	0	0	0	0	0	0
hsa-miR-7160-5p	hsa-mir-7160	0	0	0	0	0	0	0	0	0	0	0	0	0	0	0
hsa-miR-7160-3p	hsa-mir-7160	0	0	0	0	0	0	0	0	0	0	0	0	0	0	0
hsa-miR-7161-5p	hsa-mir-7161	0	0	0	0	0	0	0	0	0	0	0	0	0	0	0
hsa-miR-7161-3p	hsa-mir-7161	0	0	0	0	0	0	0	0	0	0	0	0	0	0	0
hsa-miR-7162-5p	hsa-mir-7162	0	0	0	0	0	0	0	0	0	0	0	0	0	0	0
hsa-miR-7162-3p	hsa-mir-7162	0	0	0	0	0	0	0	0	0	0	0	0	0	0	0
hsa-miR-718	hsa-mir-718	0	0	0	0	0	0	0	0	0	0	0	0	0	0	0
hsa-miR-744-5p	hsa-mir-744	0	0	0	0	0	0	0	0	0	0	0	0	0	0	0
hsa-miR-744-3p	hsa-mir-744	0	0	0	0	0	0	0	0	0	0	0	0	0	0	0
hsa-miR-7515	hsa-mir-7515	0	0	0	0	0	0	0	0	0	0	0	0	0	0	0
hsa-miR-758-5p	hsa-mir-758	0	0	0	0	0	0	0	0	0	0	0	0	0	0	0
hsa-miR-758-3p	hsa-mir-758	0	0	0	0	0	0	0	0	0	0	0	0	0	0	0
hsa-miR-759	hsa-mir-759	0	0	0	0	0	0	0	0	0	0	0	0	0	0	0
hsa-miR-760	hsa-mir-760	0	0	0	0	0	0	0	0	0	0	0	0	0	0	0
hsa-miR-761	hsa-mir-761	0	0	0	0	0	0	0	0	0	0	0	0	0	0	0
hsa-miR-762	hsa-mir-762	0	0	0	0	0	0	0	0	0	0	0	0	0	0	0
hsa-miR-764	hsa-mir-764	0	0	0	0	0	0	0	0	0	0	0	0	0	0	0
hsa-miR-765	hsa-mir-765	0	0	0	0	0	0	0	0	0	0	0	0	0	0	0
hsa-miR-766-5p	hsa-mir-766	0	0	0	0	0	0	0	0	0	0	0	0	0	0	0
hsa-miR-766-3p	hsa-mir-766	0	0	0	0	0	0	0	0	0	0	0	0	0	0	0
hsa-miR-767-5p	hsa-mir-767	0	0	0	0	0	0	0	0	0	0	0	0	0	0	0
hsa-miR-767-3p	hsa-mir-767	0	0	0	0	0	0	0	0	0	0	0	0	0	0	0
hsa-miR-769-5p	hsa-mir-769	0	0	0	0	0	0	0	0	0	0	0	0	0	0	0
hsa-miR-769-3p	hsa-mir-769	0	0	0	0	0	0	0	0	0	0	0	0	0	0	0
hsa-miR-770-5p	hsa-mir-770	0	0	0	0	0	0	0	0	0	0	0	0	0	0	0
hsa-miR-7702	hsa-mir-7702	0	0	0	0	0	0	0	0	0	0	0	0	0	0	0
hsa-miR-7703	hsa-mir-7703	0	0	0	0	0	0	0	0	0	0	0	0	0	0	0
hsa-miR-7704	hsa-mir-7704	0	0	0	0	0	0	0	0	0	0	0	0	0	0	0
hsa-miR-7705	hsa-mir-7705	0	0	0	0	0	0	0	0	0	0	0	0	0	0	0
hsa-miR-7706	hsa-mir-7706	0	0	0	0	0	0	0	0	0	0	0	0	0	0	0
hsa-miR-7843-5p	hsa-mir-7843	0	0	0	0	0	0	0	0	0	0	0	0	0	0	0
hsa-miR-7843-3p	hsa-mir-7843	0	0	0	0	0	0	0	0	0	0	0	0	0	0	0
hsa-miR-7844-5p	hsa-mir-7844	0	0	0	0	0	0	0	0	0	0	0	0	0	0	0
hsa-miR-7845-5p	hsa-mir-7845	0	0	0	0	0	0	0	0	0	0	0	0	0	0	0
hsa-miR-7846-3p	hsa-mir-7846	0	0	0	0	0	0	0	0	0	0	0	0	0	0	0
hsa-miR-7847-3p	hsa-mir-7847	0	0	0	0	0	0	0	0	0	0	0	0	0	0	0
hsa-miR-7848-3p	hsa-mir-7848	0	0	0	0	0	0	0	0	0	0	0	0	0	0	0
hsa-miR-7849-3p	hsa-mir-7849	0	0	0	0	0	0	0	0	0	0	0	0	0	0	0
hsa-miR-7850-5p	hsa-mir-7850	0	0	0	0	0	0	0	0	0	0	0	0	0	0	0
hsa-miR-7851-3p	hsa-mir-7851	0	0	0	0	0	0	0	0	0	0	0	0	0	0	0
hsa-miR-7852-3p	hsa-mir-7852	0	0	0	0	0	0	0	0	0	0	0	0	0	0	0
hsa-miR-7853-5p	hsa-mir-7853	0	0	0	0	0	0	0	0	0	0	0	0	0	0	0
hsa-miR-7854-3p	hsa-mir-7854	0	0	0	0	0	0	0	0	0	0	0	0	0	0	0
hsa-miR-7855-5p	hsa-mir-7855	0	0	0	0	0	0	0	0	0	0	0	0	0	0	0
hsa-miR-7856-5p	hsa-mir-7856	0	0	0	0	0	0	0	0	0	0	0	0	0	0	0
hsa-miR-7973	hsa-mir-7973-1	0	0	0	0	0	0	0	0	0	0	0	0	0	0	0
hsa-miR-7973	hsa-mir-7973-2	0	0	0	0	0	0	0	0	0	0	0	0	0	0	0
hsa-miR-7974	hsa-mir-7974	0	0	0	0	0	0	0	0	0	0	0	0	0	0	0
hsa-miR-7975	hsa-mir-7975	0	0	0	0	0	0	0	0	0	0	0	0	0	0	0
hsa-miR-7976	hsa-mir-7976	0	0	0	0	0	0	0	0	0	0	0	0	0	0	0
hsa-miR-7977	hsa-mir-7977	0	0	0	0	0	0	0	0	0	0	0	0	0	0	0
hsa-miR-7978	hsa-mir-7978	0	0	0	0	0	0	0	0	0	0	0	0	0	0	0
hsa-miR-802	hsa-mir-802	0	0	0	0	0	0	0	0	0	0	0	0	0	0	0
hsa-miR-8052	hsa-mir-8052	0	0	0	0	0	0	0	0	0	0	0	0	0	0	0
hsa-miR-8053	hsa-mir-8053	0	0	0	0	0	0	0	0	0	0	0	0	0	0	0
hsa-miR-8054	hsa-mir-8054	0	0	0	0	0	0	0	0	0	0	0	0	0	0	0
hsa-miR-8055	hsa-mir-8055	0	0	0	0	0	0	0	0	0	0	0	0	0	0	0
hsa-miR-8056	hsa-mir-8056	0	0	0	0	0	0	0	0	0	0	0	0	0	0	0
hsa-miR-8057	hsa-mir-8057	0	0	0	0	0	0	0	0	0	0	0	0	0	0	0
hsa-miR-8058	hsa-mir-8058	0	0	0	0	0	0	0	0	0	0	0	0	0	0	0
hsa-miR-8059	hsa-mir-8059	0	0	0	0	0	0	0	0	0	0	0	0	0	0	0
hsa-miR-8060	hsa-mir-8060	0	0	0	0	0	0	0	0	0	0	0	0	0	0	0
hsa-miR-8061	hsa-mir-8061	0	0	0	0	0	0	0	0	0	0	0	0	0	0	0
hsa-miR-8062	hsa-mir-8062	0	0	0	0	0	0	0	0	0	0	0	0	0	0	0
hsa-miR-8063	hsa-mir-8063	0	0	0	0	0	0	0	0	0	0	0	0	0	0	0
hsa-miR-8064	hsa-mir-8064	0	0	0	0	0	0	0	0	0	0	0	0	0	0	0
hsa-miR-8065	hsa-mir-8065	0	0	0	0	0	0	0	0	0	0	0	0	0	0	0
hsa-miR-8066	hsa-mir-8066	0	0	0	0	0	0	0	0	0	0	0	0	0	0	0
hsa-miR-8067	hsa-mir-8067	0	0	0	0	0	0	0	0	0	0	0	0	0	0	0
hsa-miR-8068	hsa-mir-8068	0	0	0	0	0	0	0	0	0	0	0	0	0	0	0
hsa-miR-8069	hsa-mir-8069-1	0	0	0	0	0	0	0	0	0	0	0	0	0	0	0
hsa-miR-8069	hsa-mir-8069-2	0	0	0	0	0	0	0	0	0	0	0	0	0	0	0
hsa-miR-8070	hsa-mir-8070	0	0	0	0	0	0	0	0	0	0	0	0	0	0	0
hsa-miR-8071	hsa-mir-8071-1	0	0	0	0	0	0	0	0	0	0	0	0	0	0	0
hsa-miR-8071	hsa-mir-8071-2	0	0	0	0	0	0	0	0	0	0	0	0	0	0	0
hsa-miR-8072	hsa-mir-8072	0	0	0	0	0	0	0	0	0	0	0	0	0	0	0
hsa-miR-8073	hsa-mir-8073	0	0	0	0	0	0	0	0	0	0	0	0	0	0	0
hsa-miR-8074	hsa-mir-8074	0	0	0	0	0	0	0	0	0	0	0	0	0	0	0
hsa-miR-8075	hsa-mir-8075	0	0	0	0	0	0	0	0	0	0	0	0	0	0	0
hsa-miR-8076	hsa-mir-8076	0	0	0	0	0	0	0	0	0	0	0	0	0	0	0
hsa-miR-8077	hsa-mir-8077	0	0	0	0	0	0	0	0	0	0	0	0	0	0	0
hsa-miR-8078	hsa-mir-8078	0	0	0	0	0	0	0	0	0	0	0	0	0	0	0
hsa-miR-8079	hsa-mir-8079	0	0	0	0	0	0	0	0	0	0	0	0	0	0	0
hsa-miR-8080	hsa-mir-8080	0	0	0	0	0	0	0	0	0	0	0	0	0	0	0
hsa-miR-8081	hsa-mir-8081	0	0	0	0	0	0	0	0	0	0	0	0	0	0	0
hsa-miR-8082	hsa-mir-8082	0	0	0	0	0	0	0	0	0	0	0	0	0	0	0
hsa-miR-8083	hsa-mir-8083	0	0	0	0	0	0	0	0	0	0	0	0	0	0	0
hsa-miR-8084	hsa-mir-8084	0	0	0	0	0	0	0	0	0	0	0	0	0	0	0
hsa-miR-8085	hsa-mir-8085	0	0	0	0	0	0	0	0	0	0	0	0	0	0	0
hsa-miR-8086	hsa-mir-8086	0	0	0	0	0	0	0	0	0	0	0	0	0	0	0
hsa-miR-8087	hsa-mir-8087	0	0	0	0	0	0	0	0	0	0	0	0	0	0	0
hsa-miR-8088	hsa-mir-8088	0	0	0	0	0	0	0	0	0	0	0	0	0	0	0
hsa-miR-8089	hsa-mir-8089	0	0	0	0	0	0	0	0	0	0	0	0	0	0	0
hsa-miR-8485	hsa-mir-8485	0	0	0	0	0	0	0	0	0	0	0	0	0	0	0
hsa-miR-873-5p	hsa-mir-873	0	0	0	0	0	0	0	0	0	0	0	0	0	0	0
hsa-miR-873-3p	hsa-mir-873	0	0	0	0	0	0	0	0	0	0	0	0	0	0	0
hsa-miR-874-5p	hsa-mir-874	0	0	0	0	0	0	0	0	0	0	0	0	0	0	0
hsa-miR-874-3p	hsa-mir-874	0	0	0	0	0	0	0	0	0	0	0	0	0	0	0
hsa-miR-875-5p	hsa-mir-875	0	0	0	0	0	0	0	0	0	0	0	0	0	0	0
hsa-miR-875-3p	hsa-mir-875	0	0	0	0	0	0	0	0	0	0	0	0	0	0	0
hsa-miR-876-5p	hsa-mir-876	0	0	0	0	0	0	0	0	0	0	0	0	0	0	0
hsa-miR-876-3p	hsa-mir-876	0	0	0	0	0	0	0	0	0	0	0	0	0	0	0
hsa-miR-877-5p	hsa-mir-877	0	0	0	0	0	0	0	0	0	0	0	0	0	0	0
hsa-miR-877-3p	hsa-mir-877	0	0	0	0	0	0	0	0	0	0	0	0	0	0	0
hsa-miR-885-5p	hsa-mir-885	0	0	0	0	0	0	0	0	0	0	0	0	0	0	0
hsa-miR-885-3p	hsa-mir-885	0	0	0	0	0	0	0	0	0	0	0	0	0	0	0
hsa-miR-887-5p	hsa-mir-887	0	0	0	0	0	0	0	0	0	0	0	0	0	0	0
hsa-miR-887-3p	hsa-mir-887	0	0	0	0	0	0	0	0	0	0	0	0	0	0	0
hsa-miR-888-5p	hsa-mir-888	0	0	0	0	0	0	0	0	0	0	0	0	0	0	0
hsa-miR-888-3p	hsa-mir-888	0	0	0	0	0	0	0	0	0	0	0	0	0	0	0
hsa-miR-889-5p	hsa-mir-889	0	0	0	0	0	0	0	0	0	0	0	0	0	0	0
hsa-miR-889-3p	hsa-mir-889	0	0	0	0	0	0	0	0	0	0	0	0	0	0	0
hsa-miR-890	hsa-mir-890	0	0	0	0	0	0	0	0	0	0	0	0	0	0	0
hsa-miR-891a-5p	hsa-mir-891a	0	0	0	0	0	0	0	0	0	0	0	0	0	0	0
hsa-miR-891a-3p	hsa-mir-891a	0	0	0	0	0	0	0	0	0	0	0	0	0	0	0
hsa-miR-891b	hsa-mir-891b	0	0	0	0	0	0	0	0	0	0	0	0	0	0	0
hsa-miR-892a	hsa-mir-892a	0	0	0	0	0	0	0	0	0	0	0	0	0	0	0
hsa-miR-892b	hsa-mir-892b	0	0	0	0	0	0	0	0	0	0	0	0	0	0	0
hsa-miR-892c-5p	hsa-mir-892c	0	0	0	0	0	0	0	0	0	0	0	0	0	0	0
hsa-miR-892c-3p	hsa-mir-892c	0	0	0	0	0	0	0	0	0	0	0	0	0	0	0
hsa-miR-9-5p	hsa-mir-9-1	0	0	0	0	0	0	0	0	0	0	0	0	0	0	0
hsa-miR-9-3p	hsa-mir-9-1	0	0	0	0	0	0	0	0	0	0	0	0	0	0	0
hsa-miR-9-5p	hsa-mir-9-2	0	0	0	0	0	0	0	0	0	0	0	0	0	0	0
hsa-miR-9-3p	hsa-mir-9-2	0	0	0	0	0	0	0	0	0	0	0	0	0	0	0
hsa-miR-9-5p	hsa-mir-9-3	0	0	0	0	0	0	0	0	0	0	0	0	0	0	0
hsa-miR-9-3p	hsa-mir-9-3	0	0	0	0	0	0	0	0	0	0	0	0	0	0	0
hsa-miR-920	hsa-mir-920	0	0	0	0	0	0	0	0	0	0	0	0	0	0	0
hsa-miR-921	hsa-mir-921	0	0	0	0	0	0	0	0	0	0	0	0	0	0	0
hsa-miR-922	hsa-mir-922	0	0	0	0	0	0	0	0	0	0	0	0	0	0	0
hsa-miR-924	hsa-mir-924	0	0	0	0	0	0	0	0	0	0	0	0	0	0	0
hsa-miR-92a-1-5p	hsa-mir-92a-1	0	0	0	0	0	0	0	0	0	0	0	0	0	0	0
hsa-miR-92a-3p	hsa-mir-92a-1	0	0	0	0	0	0	0	0	0	0	0	0	0	0	0
hsa-miR-92a-3p	hsa-mir-92a-2	0	0	0	0	0	0	0	0	0	0	0	0	0	0	0
hsa-miR-92a-2-5p	hsa-mir-92a-2	0	0	0	0	0	0	0	0	0	0	0	0	0	0	0
hsa-miR-92b-5p	hsa-mir-92b	0	0	0	0	0	0	0	0	0	0	0	0	0	0	0
hsa-miR-92b-3p	hsa-mir-92b	0	0	0	0	0	0	0	0	0	0	0	0	0	0	0
hsa-miR-93-5p	hsa-mir-93	0	0	0	0	0	0	0	0	0	0	0	0	0	0	0
hsa-miR-93-3p	hsa-mir-93	0	0	0	0	0	0	0	0	0	0	0	0	0	0	0
hsa-miR-933	hsa-mir-933	0	0	0	0	0	0	0	0	0	0	0	0	0	0	0
hsa-miR-934	hsa-mir-934	0	0	0	0	0	0	0	0	0	0	0	0	0	0	0
hsa-miR-935	hsa-mir-935	0	0	0	0	0	0	0	0	0	0	0	0	0	0	0
hsa-miR-936	hsa-mir-936	0	0	0	0	0	0	0	0	0	0	0	0	0	0	0
hsa-miR-937-5p	hsa-mir-937	0	0	0	0	0	0	0	0	0	0	0	0	0	0	0
hsa-miR-937-3p	hsa-mir-937	0	0	0	0	0	0	0	0	0	0	0	0	0	0	0
hsa-miR-938	hsa-mir-938	0	0	0	0	0	0	0	0	0	0	0	0	0	0	0
hsa-miR-939-5p	hsa-mir-939	0	0	0	0	0	0	0	0	0	0	0	0	0	0	0
hsa-miR-939-3p	hsa-mir-939	0	0	0	0	0	0	0	0	0	0	0	0	0	0	0
hsa-miR-941	hsa-mir-941-1	0	0	0	0	0	0	0	0	0	0	0	0	0	0	0
hsa-miR-941	hsa-mir-941-2	0	0	0	0	0	0	0	0	0	0	0	0	0	0	0
hsa-miR-941	hsa-mir-941-3	0	0	0	0	0	0	0	0	0	0	0	0	0	0	0
hsa-miR-941	hsa-mir-941-4	0	0	0	0	0	0	0	0	0	0	0	0	0	0	0
hsa-miR-941	hsa-mir-941-5	0	0	0	0	0	0	0	0	0	0	0	0	0	0	0
hsa-miR-942-5p	hsa-mir-942	0	0	0	0	0	0	0	0	0	0	0	0	0	0	0
hsa-miR-942-3p	hsa-mir-942	0	0	0	0	0	0	0	0	0	0	0	0	0	0	0
hsa-miR-943	hsa-mir-943	0	0	0	0	0	0	0	0	0	0	0	0	0	0	0
hsa-miR-944	hsa-mir-944	0	0	0	0	0	0	0	0	0	0	0	0	0	0	0
hsa-miR-95-5p	hsa-mir-95	0	0	0	0	0	0	0	0	0	0	0	0	0	0	0
hsa-miR-95-3p	hsa-mir-95	0	0	0	0	0	0	0	0	0	0	0	0	0	0	0
hsa-miR-9500	hsa-mir-9500	0	0	0	0	0	0	0	0	0	0	0	0	0	0	0
hsa-miR-96-5p	hsa-mir-96	0	0	0	0	0	0	0	0	0	0	0	0	0	0	0
hsa-miR-96-3p	hsa-mir-96	0	0	0	0	0	0	0	0	0	0	0	0	0	0	0
hsa-miR-9718	hsa-mir-9718	0	0	0	0	0	0	0	0	0	0	0	0	0	0	0
hsa-miR-98-5p	hsa-mir-98	0	0	0	0	0	0	0	0	0	0	0	0	0	0	0
hsa-miR-98-3p	hsa-mir-98	0	0	0	0	0	0	0	0	0	0	0	0	0	0	0
hsa-miR-9851-5p	hsa-mir-9851	0	0	0	0	0	0	0	0	0	0	0	0	0	0	0
hsa-miR-9851-3p	hsa-mir-9851	0	0	0	0	0	0	0	0	0	0	0	0	0	0	0
hsa-miR-9898	hsa-mir-9898	0	0	0	0	0	0	0	0	0	0	0	0	0	0	0
hsa-miR-9899	hsa-mir-9899	0	0	0	0	0	0	0	0	0	0	0	0	0	0	0
hsa-miR-9900	hsa-mir-9900	0	0	0	0	0	0	0	0	0	0	0	0	0	0	0
hsa-miR-9901	hsa-mir-9901	0	0	0	0	0	0	0	0	0	0	0	0	0	0	0
hsa-miR-9902	hsa-mir-9902-1	0	0	0	0	0	0	0	0	0	0	0	0	0	0	0
hsa-miR-9902	hsa-mir-9902-2	0	0	0	0	0	0	0	0	0	0	0	0	0	0	0
hsa-miR-9903	hsa-mir-9903	0	0	0	0	0	0	0	0	0	0	0	0	0	0	0
hsa-miR-9983-3p	hsa-mir-9983	0	0	0	0	0	0	0	0	0	0	0	0	0	0	0
hsa-miR-9985	hsa-mir-9985	0	0	0	0	0	0	0	0	0	0	0	0	0	0	0
hsa-miR-9986	hsa-mir-9986	0	0	0	0	0	0	0	0	0	0	0	0	0	0	0
hsa-miR-99a-5p	hsa-mir-99a	0	0	0	0	0	0	0	0	0	0	0	0	0	0	0
hsa-miR-99a-3p	hsa-mir-99a	0	0	0	0	0	0	0	0	0	0	0	0	0	0	0
hsa-miR-99b-5p	hsa-mir-99b	0	0	0	0	0	0	0	0	0	0	0	0	0	0	0
hsa-miR-99b-3p	hsa-mir-99b	0	0	0	0	0	0	0	0	0	0	0	0	0	0	0
hsv1-miR-H1-5p	hsv1-mir-H1	0	0	0	0	0	0	0	0	0	0	0	0	0	0	0
hsv1-miR-H1-3p	hsv1-mir-H1	0	0	0	0	0	0	0	0	0	0	0	0	0	0	0
hsv1-miR-H11	hsv1-mir-H11	0	0	0	0	0	0	0	0	0	0	0	0	0	0	0
hsv1-miR-H12	hsv1-mir-H12	0	0	0	0	0	0	0	0	0	0	0	0	0	0	0
hsv1-miR-H13	hsv1-mir-H13	0	0	0	0	0	0	0	0	0	0	0	0	0	0	0
hsv1-miR-H14-5p	hsv1-mir-H14	0	0	0	0	0	0	0	0	0	0	0	0	0	0	0
hsv1-miR-H14-3p	hsv1-mir-H14	0	0	0	0	0	0	0	0	0	0	0	0	0	0	0
hsv1-miR-H15	hsv1-mir-H15	0	0	0	0	0	0	0	0	0	0	0	0	0	0	0
hsv1-miR-H16	hsv1-mir-H16	0	0	0	0	0	0	0	0	0	0	0	0	0	0	0
hsv1-miR-H17	hsv1-mir-H17	0	0	0	0	0	0	0	0	0	0	0	0	0	0	0
hsv1-miR-H18	hsv1-mir-H18	0	0	0	0	0	0	0	0	0	0	0	0	0	0	0
hsv1-miR-H2-5p	hsv1-mir-H2	0	0	0	0	0	0	0	0	0	0	0	0	0	0	0
hsv1-miR-H2-3p	hsv1-mir-H2	0	0	0	0	0	0	0	0	0	0	0	0	0	0	0
hsv1-miR-H26	hsv1-mir-H26	0	0	0	0	0	0	0	0	0	0	0	0	0	0	0
hsv1-miR-H27	hsv1-mir-H27	0	0	0	0	0	0	0	0	0	0	0	0	0	0	0
hsv1-miR-H3-5p	hsv1-mir-H3	0	0	0	0	0	0	0	0	0	0	0	0	0	0	0
hsv1-miR-H3-3p	hsv1-mir-H3	0	0	0	0	0	0	0	0	0	0	0	0	0	0	0
hsv1-miR-H4-5p	hsv1-mir-H4	0	0	0	0	0	0	0	0	0	0	0	0	0	0	0
hsv1-miR-H4-3p	hsv1-mir-H4	0	0	0	0	0	0	0	0	0	0	0	0	0	0	0
hsv1-miR-H5-5p	hsv1-mir-H5	0	0	0	0	0	0	0	0	0	0	0	0	0	0	0
hsv1-miR-H5-3p	hsv1-mir-H5	0	0	0	0	0	0	0	0	0	0	0	0	0	0	0
hsv1-miR-H6-5p	hsv1-mir-H6	0	0	0	0	0	0	0	0	0	0	0	0	0	0	0
hsv1-miR-H6-3p	hsv1-mir-H6	0	0	0	0	0	0	0	0	0	0	0	0	0	0	0
hsv1-miR-H7-5p	hsv1-mir-H7	0	0	0	0	0	0	0	0	0	0	0	0	0	0	0
hsv1-miR-H7-3p	hsv1-mir-H7	0	0	0	0	0	0	0	0	0	0	0	0	0	0	0
hsv1-miR-H8-5p	hsv1-mir-H8	0	0	0	0	0	0	0	0	0	0	0	0	0	0	0
hsv1-miR-H8-3p	hsv1-mir-H8	0	0	0	0	0	0	0	0	0	0	0	0	0	0	0
hsv2-miR-H10	hsv2-miR-H10	0	0	0	0	0	0	0	0	0	0	0	0	0	0	0
hsv2-miR-H11-5p	hsv2-mir-H11	0	0	0	0	0	0	0	0	0	0	0	0	0	0	0
hsv2-miR-H11-3p	hsv2-mir-H11	0	0	0	0	0	0	0	0	0	0	0	0	0	0	0
hsv2-miR-H12	hsv2-mir-H12	0	0	0	0	0	0	0	0	0	0	0	0	0	0	0
hsv2-miR-H13	hsv2-mir-H13	0	0	0	0	0	0	0	0	0	0	0	0	0	0	0
hsv2-miR-H19	hsv2-mir-H19	0	0	0	0	0	0	0	0	0	0	0	0	0	0	0
hsv2-miR-H2	hsv2-mir-H2	0	0	0	0	0	0	0	0	0	0	0	0	0	0	0
hsv2-miR-H20	hsv2-mir-H20	0	0	0	0	0	0	0	0	0	0	0	0	0	0	0
hsv2-miR-H21	hsv2-mir-H21	0	0	0	0	0	0	0	0	0	0	0	0	0	0	0
hsv2-miR-H22	hsv2-mir-H22	0	0	0	0	0	0	0	0	0	0	0	0	0	0	0
hsv2-miR-H23-5p	hsv2-mir-H23	0	0	0	0	0	0	0	0	0	0	0	0	0	0	0
hsv2-miR-H23-3p	hsv2-mir-H23	0	0	0	0	0	0	0	0	0	0	0	0	0	0	0
hsv2-miR-H24	hsv2-mir-H24	0	0	0	0	0	0	0	0	0	0	0	0	0	0	0
hsv2-miR-H25	hsv2-mir-H25	0	0	0	0	0	0	0	0	0	0	0	0	0	0	0
hsv2-miR-H3	hsv2-mir-H3	0	0	0	0	0	0	0	0	0	0	0	0	0	0	0
hsv2-miR-H4-5p	hsv2-mir-H4	0	0	0	0	0	0	0	0	0	0	0	0	0	0	0
hsv2-miR-H4-3p	hsv2-mir-H4	0	0	0	0	0	0	0	0	0	0	0	0	0	0	0
hsv2-miR-H5	hsv2-mir-H5	0	0	0	0	0	0	0	0	0	0	0	0	0	0	0
hsv2-miR-H6-5p	hsv2-mir-H6	0	0	0	0	0	0	0	0	0	0	0	0	0	0	0
hsv2-miR-H6-3p	hsv2-mir-H6	0	0	0	0	0	0	0	0	0	0	0	0	0	0	0
hsv2-miR-H7-5p	hsv2-mir-H7	0	0	0	0	0	0	0	0	0	0	0	0	0	0	0
hsv2-miR-H7-3p	hsv2-mir-H7	0	0	0	0	0	0	0	0	0	0	0	0	0	0	0
hsv2-miR-H9-5p	hsv2-mir-H9	0	0	0	0	0	0	0	0	0	0	0	0	0	0	0
hsv2-miR-H9-3p	hsv2-mir-H9	0	0	0	0	0	0	0	0	0	0	0	0	0	0	0
htu-miR156a	htu-MIR156a	0	0	0	0	0	0	0	0	0	0	0	0	0	0	0
htu-miR159a	htu-MIR159a	0	0	0	0	0	0	0	0	0	0	0	0	0	0	0
htu-miR160a	htu-MIR160a	0	0	0	0	0	0	0	0	0	0	0	0	0	0	0
htu-miR162a	htu-MIR162a	0	0	0	0	0	0	0	0	0	0	0	0	0	0	0
htu-miR171a	htu-MIR171a	0	0	0	0	0	0	0	0	0	0	0	0	0	0	0
htu-miR171b	htu-MIR171b	0	0	0	0	0	0	0	0	0	0	0	0	0	0	0
htu-miR171c	htu-MIR171c	0	0	0	0	0	0	0	0	0	0	0	0	0	0	0
htu-miR393a	htu-MIR393a	0	0	0	0	0	0	0	0	0	0	0	0	0	0	0
htu-miR393b	htu-MIR393b	0	0	0	0	0	0	0	0	0	0	0	0	0	0	0
htu-miR393c	htu-MIR393c	0	0	0	0	0	0	0	0	0	0	0	0	0	0	0
htu-miR403a	htu-MIR403a	0	0	0	0	0	0	0	0	0	0	0	0	0	0	0
htu-miR403b	htu-MIR403b	0	0	0	0	0	0	0	0	0	0	0	0	0	0	0
htu-miR403c	htu-MIR403c	0	0	0	0	0	0	0	0	0	0	0	0	0	0	0
htu-miR403d	htu-MIR403d	0	0	0	0	0	0	0	0	0	0	0	0	0	0	0
htu-miR403e	htu-MIR403e	0	0	0	0	0	0	0	0	0	0	0	0	0	0	0
htu-miR530	htu-MIR530	0	0	0	0	0	0	0	0	0	0	0	0	0	0	0
hvsa-miR-HSUR2-5p	hvsa-miR-HSUR2	0	0	0	0	0	0	0	0	0	0	0	0	0	0	0
hvsa-miR-HSUR2-3p	hvsa-miR-HSUR2	0	0	0	0	0	0	0	0	0	0	0	0	0	0	0
hvsa-miR-HSUR4-5p	hvsa-miR-HSUR4	0	0	0	0	0	0	0	0	0	0	0	0	0	0	0
hvsa-miR-HSUR4-3p	hvsa-miR-HSUR4	0	0	0	0	0	0	0	0	0	0	0	0	0	0	0
hvsa-miR-HSUR5-5p	hvsa-miR-HSUR5	0	0	0	0	0	0	0	0	0	0	0	0	0	0	0
hvsa-miR-HSUR5-3p	hvsa-miR-HSUR5	0	0	0	0	0	0	0	0	0	0	0	0	0	0	0
hvt-miR-H1	hvt-mir-H1	0	0	0	0	0	0	0	0	0	0	0	0	0	0	0
hvt-miR-H10	hvt-mir-H10	0	0	0	0	0	0	0	0	0	0	0	0	0	0	0
hvt-miR-H11	hvt-mir-H11	0	0	0	0	0	0	0	0	0	0	0	0	0	0	0
hvt-miR-H12-5p	hvt-mir-H12	0	0	0	0	0	0	0	0	0	0	0	0	0	0	0
hvt-miR-H12-3p	hvt-mir-H12	0	0	0	0	0	0	0	0	0	0	0	0	0	0	0
hvt-miR-H13	hvt-mir-H13	0	0	0	0	0	0	0	0	0	0	0	0	0	0	0
hvt-miR-H14-5p	hvt-mir-H14	0	0	0	0	0	0	0	0	0	0	0	0	0	0	0
hvt-miR-H14-3p	hvt-mir-H14	0	0	0	0	0	0	0	0	0	0	0	0	0	0	0
hvt-miR-H15-5p	hvt-mir-H15	0	0	0	0	0	0	0	0	0	0	0	0	0	0	0
hvt-miR-H15-3p	hvt-mir-H15	0	0	0	0	0	0	0	0	0	0	0	0	0	0	0
hvt-miR-H16-5p	hvt-mir-H16	0	0	0	0	0	0	0	0	0	0	0	0	0	0	0
hvt-miR-H16-3p	hvt-mir-H16	0	0	0	0	0	0	0	0	0	0	0	0	0	0	0
hvt-miR-H17-5p	hvt-mir-H17	0	0	0	0	0	0	0	0	0	0	0	0	0	0	0
hvt-miR-H17-3p	hvt-mir-H17	0	0	0	0	0	0	0	0	0	0	0	0	0	0	0
hvt-miR-H18-5p	hvt-mir-H18	0	0	0	0	0	0	0	0	0	0	0	0	0	0	0
hvt-miR-H18-3p	hvt-mir-H18	0	0	0	0	0	0	0	0	0	0	0	0	0	0	0
hvt-miR-H2	hvt-mir-H2	0	0	0	0	0	0	0	0	0	0	0	0	0	0	0
hvt-miR-H3-5p	hvt-mir-H3	0	0	0	0	0	0	0	0	0	0	0	0	0	0	0
hvt-miR-H3-3p	hvt-mir-H3	0	0	0	0	0	0	0	0	0	0	0	0	0	0	0
hvt-miR-H4-5p	hvt-mir-H4	0	0	0	0	0	0	0	0	0	0	0	0	0	0	0
hvt-miR-H4-3p	hvt-mir-H4	0	0	0	0	0	0	0	0	0	0	0	0	0	0	0
hvt-miR-H5-5p	hvt-mir-H5	0	0	0	0	0	0	0	0	0	0	0	0	0	0	0
hvt-miR-H5-3p	hvt-mir-H5	0	0	0	0	0	0	0	0	0	0	0	0	0	0	0
hvt-miR-H7-5p	hvt-mir-H7	0	0	0	0	0	0	0	0	0	0	0	0	0	0	0
hvt-miR-H7-3p	hvt-mir-H7	0	0	0	0	0	0	0	0	0	0	0	0	0	0	0
hvt-miR-H8	hvt-mir-H8	0	0	0	0	0	0	0	0	0	0	0	0	0	0	0
hvt-miR-H9-5p	hvt-mir-H9	0	0	0	0	0	0	0	0	0	0	0	0	0	0	0
hvt-miR-H9-3p	hvt-mir-H9	0	0	0	0	0	0	0	0	0	0	0	0	0	0	0
hvu-miR1120	hvu-MIR1120	0	0	0	0	0	0	0	0	0	0	0	0	0	0	0
hvu-miR1436	hvu-MIR1436	0	0	0	0	0	0	0	0	0	0	0	0	0	0	0
hvu-miR156a	hvu-MIR156a	0	0	0	0	0	0	0	0	0	0	0	0	0	0	0
hvu-miR156b	hvu-MIR156b	0	0	0	0	0	0	0	0	0	0	0	0	0	0	0
hvu-miR159a	hvu-MIR159a	0	0	0	0	0	0	0	0	0	0	0	0	0	0	0
hvu-miR159b	hvu-MIR159b	0	0	0	0	0	0	0	0	0	0	0	0	0	0	0
hvu-miR166b	hvu-MIR166b	0	0	0	0	0	0	0	0	0	0	0	0	0	0	0
hvu-miR168-5p	hvu-MIR168	0	0	0	0	0	0	0	0	0	0	0	0	0	0	0
hvu-miR168-3p	hvu-MIR168	0	0	0	0	0	0	0	0	0	0	0	0	0	0	0
hvu-miR169	hvu-MIR169	0	0	0	0	0	0	0	0	0	0	0	0	0	0	0
hvu-miR171-5p	hvu-MIR171	0	0	0	0	0	0	0	0	0	0	0	0	0	0	0
hvu-miR171-3p	hvu-MIR171	0	0	0	0	0	0	0	0	0	0	0	0	0	0	0
hvu-miR397a	hvu-MIR397a	0	0	0	0	0	0	0	0	0	0	0	0	0	0	0
hvu-miR397b-3p	hvu-MIR397b	0	0	0	0	0	0	0	0	0	0	0	0	0	0	0
hvu-miR399	hvu-MIR399	0	0	0	0	0	0	0	0	0	0	0	0	0	0	0
hvu-miR444a	hvu-MIR444a	0	0	0	0	0	0	0	0	0	0	0	0	0	0	0
hvu-miR444b	hvu-MIR444b	0	0	0	0	0	0	0	0	0	0	0	0	0	0	0
hvu-miR5048a	hvu-MIR5048a	0	0	0	0	0	0	0	0	0	0	0	0	0	0	0
hvu-miR5048b	hvu-MIR5048b	0	0	0	0	0	0	0	0	0	0	0	0	0	0	0
hvu-miR5049a	hvu-MIR5049a	0	0	0	0	0	0	0	0	0	0	0	0	0	0	0
hvu-miR5049c	hvu-MIR5049c	0	0	0	0	0	0	0	0	0	0	0	0	0	0	0
hvu-miR5049d	hvu-MIR5049d	0	0	0	0	0	0	0	0	0	0	0	0	0	0	0
hvu-miR5049e	hvu-MIR5049e	0	0	0	0	0	0	0	0	0	0	0	0	0	0	0
hvu-miR5049f	hvu-MIR5049f	0	0	0	0	0	0	0	0	0	0	0	0	0	0	0
hvu-miR5050	hvu-MIR5050	0	0	0	0	0	0	0	0	0	0	0	0	0	0	0
hvu-miR5051	hvu-MIR5051	0	0	0	0	0	0	0	0	0	0	0	0	0	0	0
hvu-miR5052	hvu-MIR5052	0	0	0	0	0	0	0	0	0	0	0	0	0	0	0
hvu-miR5053	hvu-MIR5053	0	0	0	0	0	0	0	0	0	0	0	0	0	0	0
hvu-miR6176	hvu-MIR6176	0	0	0	0	0	0	0	0	0	0	0	0	0	0	0
hvu-miR6177	hvu-MIR6177	0	0	0	0	0	0	0	0	0	0	0	0	0	0	0
hvu-miR6178	hvu-MIR6178	0	0	0	0	0	0	0	0	0	0	0	0	0	0	0
hvu-miR6179	hvu-MIR6179	0	0	0	0	0	0	0	0	0	0	0	0	0	0	0
hvu-miR6180	hvu-MIR6180	0	0	0	0	0	0	0	0	0	0	0	0	0	0	0
hvu-miR6181	hvu-MIR6181	0	0	0	0	0	0	0	0	0	0	0	0	0	0	0
hvu-miR6182	hvu-MIR6182	0	0	0	0	0	0	0	0	0	0	0	0	0	0	0
hvu-miR6183	hvu-MIR6183	0	0	0	0	0	0	0	0	0	0	0	0	0	0	0
hvu-miR6184	hvu-MIR6184	0	0	0	0	0	0	0	0	0	0	0	0	0	0	0
hvu-miR6185	hvu-MIR6185	0	0	0	0	0	0	0	0	0	0	0	0	0	0	0
hvu-miR6186	hvu-MIR6186	0	0	0	0	0	0	0	0	0	0	0	0	0	0	0
hvu-miR6187	hvu-MIR6187	0	0	0	0	0	0	0	0	0	0	0	0	0	0	0
hvu-miR6188	hvu-MIR6188	0	0	0	0	0	0	0	0	0	0	0	0	0	0	0
hvu-miR6189	hvu-MIR6189	0	0	0	0	0	0	0	0	0	0	0	0	0	0	0
hvu-miR6190	hvu-MIR6190	0	0	0	0	0	0	0	0	0	0	0	0	0	0	0
hvu-miR6191	hvu-MIR6191	0	0	0	0	0	0	0	0	0	0	0	0	0	0	0
hvu-miR6192	hvu-MIR6192	0	0	0	0	0	0	0	0	0	0	0	0	0	0	0
hvu-miR6193	hvu-MIR6193	0	0	0	0	0	0	0	0	0	0	0	0	0	0	0
hvu-miR6194	hvu-MIR6194	0	0	0	0	0	0	0	0	0	0	0	0	0	0	0
hvu-miR6195	hvu-MIR6195	0	0	0	0	0	0	0	0	0	0	0	0	0	0	0
hvu-miR6196	hvu-MIR6196	0	0	0	0	0	0	0	0	0	0	0	0	0	0	0
hvu-miR6198	hvu-MIR6198	0	0	0	0	0	0	0	0	0	0	0	0	0	0	0
hvu-miR6199	hvu-MIR6199	0	0	0	0	0	0	0	0	0	0	0	0	0	0	0
hvu-miR6200	hvu-MIR6200	0	0	0	0	0	0	0	0	0	0	0	0	0	0	0
hvu-miR6201	hvu-MIR6201	0	0	0	0	0	0	0	0	0	0	0	0	0	0	0
hvu-miR6203	hvu-MIR6203	0	0	0	0	0	0	0	0	0	0	0	0	0	0	0
hvu-miR6204	hvu-MIR6204	0	0	0	0	0	0	0	0	0	0	0	0	0	0	0
hvu-miR6205	hvu-MIR6205	0	0	0	0	0	0	0	0	0	0	0	0	0	0	0
hvu-miR6206	hvu-MIR6206	0	0	0	0	0	0	0	0	0	0	0	0	0	0	0
hvu-miR6207	hvu-MIR6207	0	0	0	0	0	0	0	0	0	0	0	0	0	0	0
hvu-miR6208	hvu-MIR6208	0	0	0	0	0	0	0	0	0	0	0	0	0	0	0
hvu-miR6209	hvu-MIR6209	0	0	0	0	0	0	0	0	0	0	0	0	0	0	0
hvu-miR6210	hvu-MIR6210	0	0	0	0	0	0	0	0	0	0	0	0	0	0	0
hvu-miR6211	hvu-MIR6211	0	0	0	0	0	0	0	0	0	0	0	0	0	0	0
hvu-miR6212	hvu-MIR6212	0	0	0	0	0	0	0	0	0	0	0	0	0	0	0
hvu-miR6213	hvu-MIR6213	0	0	0	0	0	0	0	0	0	0	0	0	0	0	0
hvu-miR6214	hvu-MIR6214	0	0	0	0	0	0	0	0	0	0	0	0	0	0	0
iltv-miR-I1-5p	iltv-mir-I1	0	0	0	0	0	0	0	0	0	0	0	0	0	0	0
iltv-miR-I1-3p	iltv-mir-I1	0	0	0	0	0	0	0	0	0	0	0	0	0	0	0
iltv-miR-I2	iltv-mir-I2	0	0	0	0	0	0	0	0	0	0	0	0	0	0	0
iltv-miR-I3	iltv-mir-I3	0	0	0	0	0	0	0	0	0	0	0	0	0	0	0
iltv-miR-I4	iltv-mir-I4	0	0	0	0	0	0	0	0	0	0	0	0	0	0	0
iltv-miR-I5-5p	iltv-mir-I5	0	0	0	0	0	0	0	0	0	0	0	0	0	0	0
iltv-miR-I5-3p	iltv-mir-I5	0	0	0	0	0	0	0	0	0	0	0	0	0	0	0
iltv-miR-I6-5p	iltv-mir-I6	0	0	0	0	0	0	0	0	0	0	0	0	0	0	0
iltv-miR-I6-3p	iltv-mir-I6	0	0	0	0	0	0	0	0	0	0	0	0	0	0	0
iltv-miR-I7	iltv-mir-I7	0	0	0	0	0	0	0	0	0	0	0	0	0	0	0
ipu-let-7a	ipu-let-7a-1	0	0	0	0	0	0	0	0	0	0	0	0	0	0	0
ipu-let-7a	ipu-let-7a-2	0	0	0	0	0	0	0	0	0	0	0	0	0	0	0
ipu-let-7a	ipu-let-7a-3	0	0	0	0	0	0	0	0	0	0	0	0	0	0	0
ipu-let-7a	ipu-let-7a-4	0	0	0	0	0	0	0	0	0	0	0	0	0	0	0
ipu-let-7a	ipu-let-7a-5	0	0	0	0	0	0	0	0	0	0	0	0	0	0	0
ipu-let-7a	ipu-let-7a-6	0	0	0	0	0	0	0	0	0	0	0	0	0	0	0
ipu-let-7a	ipu-let-7a-7	0	0	0	0	0	0	0	0	0	0	0	0	0	0	0
ipu-let-7b	ipu-let-7b-1	0	0	0	0	0	0	0	0	0	0	0	0	0	0	0
ipu-let-7b	ipu-let-7b-2	0	0	0	0	0	0	0	0	0	0	0	0	0	0	0
ipu-let-7c	ipu-let-7c-1	0	0	0	0	0	0	0	0	0	0	0	0	0	0	0
ipu-let-7c	ipu-let-7c-2	0	0	0	0	0	0	0	0	0	0	0	0	0	0	0
ipu-let-7d	ipu-let-7d-1	0	0	0	0	0	0	0	0	0	0	0	0	0	0	0
ipu-let-7d	ipu-let-7d-2	0	0	0	0	0	0	0	0	0	0	0	0	0	0	0
ipu-let-7e	ipu-let-7e-1	0	0	0	0	0	0	0	0	0	0	0	0	0	0	0
ipu-let-7e	ipu-let-7e-2	0	0	0	0	0	0	0	0	0	0	0	0	0	0	0
ipu-let-7f	ipu-let-7f	0	0	0	0	0	0	0	0	0	0	0	0	0	0	0
ipu-let-7g	ipu-let-7g-1	0	0	0	0	0	0	0	0	0	0	0	0	0	0	0
ipu-let-7g	ipu-let-7g-2	0	0	0	0	0	0	0	0	0	0	0	0	0	0	0
ipu-let-7h	ipu-let-7h	0	0	0	0	0	0	0	0	0	0	0	0	0	0	0
ipu-let-7i	ipu-let-7i	0	0	0	0	0	0	0	0	0	0	0	0	0	0	0
ipu-let-7j	ipu-let-7j-1	0	0	0	0	0	0	0	0	0	0	0	0	0	0	0
ipu-let-7j	ipu-let-7j-2	0	0	0	0	0	0	0	0	0	0	0	0	0	0	0
ipu-miR-1	ipu-mir-1-1	0	0	0	0	0	0	0	0	0	0	0	0	0	0	0
ipu-miR-100	ipu-mir-100-1	0	0	0	0	0	0	0	0	0	0	0	0	0	0	0
ipu-miR-100	ipu-mir-100-2	0	0	0	0	0	0	0	0	0	0	0	0	0	0	0
ipu-miR-101a	ipu-mir-101a	0	0	0	0	0	0	0	0	0	0	0	0	0	0	0
ipu-miR-101b	ipu-mir-101b	0	0	0	0	0	0	0	0	0	0	0	0	0	0	0
ipu-miR-103	ipu-mir-103-1	0	0	0	0	0	0	0	0	0	0	0	0	0	0	0
ipu-miR-103	ipu-mir-103-2	0	0	0	0	0	0	0	0	0	0	0	0	0	0	0
ipu-miR-107a	ipu-mir-107a	0	0	0	0	0	0	0	0	0	0	0	0	0	0	0
ipu-miR-107b	ipu-mir-107b	0	0	0	0	0	0	0	0	0	0	0	0	0	0	0
ipu-miR-10a	ipu-mir-10a	0	0	0	0	0	0	0	0	0	0	0	0	0	0	0
ipu-miR-10b	ipu-mir-10b-1	0	0	0	0	0	0	0	0	0	0	0	0	0	0	0
ipu-miR-10b	ipu-mir-10b-2	0	0	0	0	0	0	0	0	0	0	0	0	0	0	0
ipu-miR-10c	ipu-mir-10c	0	0	0	0	0	0	0	0	0	0	0	0	0	0	0
ipu-miR-10d	ipu-mir-10d	0	0	0	0	0	0	0	0	0	0	0	0	0	0	0
ipu-miR-122	ipu-mir-122	0	0	0	0	0	0	0	0	0	0	0	0	0	0	0
ipu-miR-124a	ipu-mir-124a-1	0	0	0	0	0	0	0	0	0	0	0	0	0	0	0
ipu-miR-124a	ipu-mir-124a-2	0	0	0	0	0	0	0	0	0	0	0	0	0	0	0
ipu-miR-124a	ipu-mir-124a-3	0	0	0	0	0	0	0	0	0	0	0	0	0	0	0
ipu-miR-124a	ipu-mir-124a-4	0	0	0	0	0	0	0	0	0	0	0	0	0	0	0
ipu-miR-124a	ipu-mir-124a-5	0	0	0	0	0	0	0	0	0	0	0	0	0	0	0
ipu-miR-125a	ipu-mir-125a-1	0	0	0	0	0	0	0	0	0	0	0	0	0	0	0
ipu-miR-125a	ipu-mir-125a-2	0	0	0	0	0	0	0	0	0	0	0	0	0	0	0
ipu-miR-125b	ipu-mir-125b-1	0	0	0	0	0	0	0	0	0	0	0	0	0	0	0
ipu-miR-125b	ipu-mir-125b-2	0	0	0	0	0	0	0	0	0	0	0	0	0	0	0
ipu-miR-125b	ipu-mir-125b-3	0	0	0	0	0	0	0	0	0	0	0	0	0	0	0
ipu-miR-125c	ipu-mir-125c	0	0	0	0	0	0	0	0	0	0	0	0	0	0	0
ipu-miR-126a	ipu-mir-126a	0	0	0	0	0	0	0	0	0	0	0	0	0	0	0
ipu-miR-126b	ipu-mir-126b	0	0	0	0	0	0	0	0	0	0	0	0	0	0	0
ipu-miR-128	ipu-mir-128-1	0	0	0	0	0	0	0	0	0	0	0	0	0	0	0
ipu-miR-128	ipu-mir-128-2	0	0	0	0	0	0	0	0	0	0	0	0	0	0	0
ipu-miR-129	ipu-mir-129-1	0	0	0	0	0	0	0	0	0	0	0	0	0	0	0
ipu-miR-129	ipu-mir-129-2	0	0	0	0	0	0	0	0	0	0	0	0	0	0	0
ipu-miR-129	ipu-mir-129-3	0	0	0	0	0	0	0	0	0	0	0	0	0	0	0
ipu-miR-129	ipu-mir-129-4	0	0	0	0	0	0	0	0	0	0	0	0	0	0	0
ipu-miR-129b	ipu-mir-129b	0	0	0	0	0	0	0	0	0	0	0	0	0	0	0
ipu-miR-130c	ipu-mir-130c-1	0	0	0	0	0	0	0	0	0	0	0	0	0	0	0
ipu-miR-130c	ipu-mir-130c-2	0	0	0	0	0	0	0	0	0	0	0	0	0	0	0
ipu-miR-132a	ipu-mir-132a	0	0	0	0	0	0	0	0	0	0	0	0	0	0	0
ipu-miR-132b	ipu-mir-132b	0	0	0	0	0	0	0	0	0	0	0	0	0	0	0
ipu-miR-133a	ipu-mir-133a	0	0	0	0	0	0	0	0	0	0	0	0	0	0	0
ipu-miR-133b	ipu-mir-133b	0	0	0	0	0	0	0	0	0	0	0	0	0	0	0
ipu-miR-133c	ipu-mir-133c	0	0	0	0	0	0	0	0	0	0	0	0	0	0	0
ipu-miR-135a	ipu-mir-135a	0	0	0	0	0	0	0	0	0	0	0	0	0	0	0
ipu-miR-135b	ipu-mir-135b	0	0	0	0	0	0	0	0	0	0	0	0	0	0	0
ipu-miR-135c	ipu-mir-135c-1	0	0	0	0	0	0	0	0	0	0	0	0	0	0	0
ipu-miR-135c	ipu-mir-135c-2	0	0	0	0	0	0	0	0	0	0	0	0	0	0	0
ipu-miR-137	ipu-mir-137	0	0	0	0	0	0	0	0	0	0	0	0	0	0	0
ipu-miR-138	ipu-mir-138-1	0	0	0	0	0	0	0	0	0	0	0	0	0	0	0
ipu-miR-138	ipu-mir-138-2	0	0	0	0	0	0	0	0	0	0	0	0	0	0	0
ipu-miR-1388	ipu-mir-1388	0	0	0	0	0	0	0	0	0	0	0	0	0	0	0
ipu-miR-139	ipu-mir-139	0	0	0	0	0	0	0	0	0	0	0	0	0	0	0
ipu-miR-140	ipu-mir-140	0	0	0	0	0	0	0	0	0	0	0	0	0	0	0
ipu-miR-141	ipu-mir-141	0	0	0	0	0	0	0	0	0	0	0	0	0	0	0
ipu-miR-142	ipu-mir-142-1	0	0	0	0	0	0	0	0	0	0	0	0	0	0	0
ipu-miR-142	ipu-mir-142-2	0	0	0	0	0	0	0	0	0	0	0	0	0	0	0
ipu-miR-143	ipu-mir-143	0	0	0	0	0	0	0	0	0	0	0	0	0	0	0
ipu-miR-144	ipu-mir-144	0	0	0	0	0	0	0	0	0	0	0	0	0	0	0
ipu-miR-145	ipu-mir-145	0	0	0	0	0	0	0	0	0	0	0	0	0	0	0
ipu-miR-146a	ipu-mir-146a	0	0	0	0	0	0	0	0	0	0	0	0	0	0	0
ipu-miR-146b	ipu-mir-146b	0	0	0	0	0	0	0	0	0	0	0	0	0	0	0
ipu-miR-148	ipu-mir-148	0	0	0	0	0	0	0	0	0	0	0	0	0	0	0
ipu-miR-150	ipu-mir-150	0	0	0	0	0	0	0	0	0	0	0	0	0	0	0
ipu-miR-152	ipu-mir-152	0	0	0	0	0	0	0	0	0	0	0	0	0	0	0
ipu-miR-153b	ipu-mir-153b	0	0	0	0	0	0	0	0	0	0	0	0	0	0	0
ipu-miR-155	ipu-mir-155	0	0	0	0	0	0	0	0	0	0	0	0	0	0	0
ipu-miR-15a	ipu-mir-15a-1	0	0	0	0	0	0	0	0	0	0	0	0	0	0	0
ipu-miR-15a	ipu-mir-15a-2	0	0	0	0	0	0	0	0	0	0	0	0	0	0	0
ipu-miR-15b	ipu-mir-15b	0	0	0	0	0	0	0	0	0	0	0	0	0	0	0
ipu-miR-16b	ipu-mir-16b	0	0	0	0	0	0	0	0	0	0	0	0	0	0	0
ipu-miR-16c	ipu-mir-16c	0	0	0	0	0	0	0	0	0	0	0	0	0	0	0
ipu-miR-1788	ipu-mir-1788	0	0	0	0	0	0	0	0	0	0	0	0	0	0	0
ipu-miR-17a	ipu-mir-17a	0	0	0	0	0	0	0	0	0	0	0	0	0	0	0
ipu-miR-17b	ipu-mir-17b	0	0	0	0	0	0	0	0	0	0	0	0	0	0	0
ipu-miR-181a	ipu-mir-181a-1	0	0	0	0	0	0	0	0	0	0	0	0	0	0	0
ipu-miR-181a	ipu-mir-181a-2	0	0	0	0	0	0	0	0	0	0	0	0	0	0	0
ipu-miR-181a	ipu-mir-181a-3	0	0	0	0	0	0	0	0	0	0	0	0	0	0	0
ipu-miR-181a	ipu-mir-181a-4	0	0	0	0	0	0	0	0	0	0	0	0	0	0	0
ipu-miR-181a	ipu-mir-181a-5	0	0	0	0	0	0	0	0	0	0	0	0	0	0	0
ipu-miR-181b	ipu-mir-181b-1	0	0	0	0	0	0	0	0	0	0	0	0	0	0	0
ipu-miR-181b	ipu-mir-181b-2	0	0	0	0	0	0	0	0	0	0	0	0	0	0	0
ipu-miR-181c	ipu-mir-181c	0	0	0	0	0	0	0	0	0	0	0	0	0	0	0
ipu-miR-182	ipu-mir-182	0	0	0	0	0	0	0	0	0	0	0	0	0	0	0
ipu-miR-183	ipu-mir-183	0	0	0	0	0	0	0	0	0	0	0	0	0	0	0
ipu-miR-184	ipu-mir-184	0	0	0	0	0	0	0	0	0	0	0	0	0	0	0
ipu-miR-187	ipu-mir-187	0	0	0	0	0	0	0	0	0	0	0	0	0	0	0
ipu-miR-18a	ipu-mir-18a	0	0	0	0	0	0	0	0	0	0	0	0	0	0	0
ipu-miR-190a	ipu-mir-190a	0	0	0	0	0	0	0	0	0	0	0	0	0	0	0
ipu-miR-190b	ipu-mir-190b	0	0	0	0	0	0	0	0	0	0	0	0	0	0	0
ipu-miR-192	ipu-mir-192	0	0	0	0	0	0	0	0	0	0	0	0	0	0	0
ipu-miR-194a	ipu-mir-194a	0	0	0	0	0	0	0	0	0	0	0	0	0	0	0
ipu-miR-196a	ipu-mir-196a-1	0	0	0	0	0	0	0	0	0	0	0	0	0	0	0
ipu-miR-196a	ipu-mir-196a-2	0	0	0	0	0	0	0	0	0	0	0	0	0	0	0
ipu-miR-196d	ipu-mir-196d-1	0	0	0	0	0	0	0	0	0	0	0	0	0	0	0
ipu-miR-196d	ipu-mir-196d-2	0	0	0	0	0	0	0	0	0	0	0	0	0	0	0
ipu-miR-199a-5p	ipu-mir-199a-1	0	0	0	0	0	0	0	0	0	0	0	0	0	0	0
ipu-miR-199a-3p	ipu-mir-199a-1	0	0	0	0	0	0	0	0	0	0	0	0	0	0	0
ipu-miR-199a-5p	ipu-mir-199a-2	0	0	0	0	0	0	0	0	0	0	0	0	0	0	0
ipu-miR-199a-3p	ipu-mir-199a-2	0	0	0	0	0	0	0	0	0	0	0	0	0	0	0
ipu-miR-199a-5p	ipu-mir-199a-3	0	0	0	0	0	0	0	0	0	0	0	0	0	0	0
ipu-miR-199a-5p	ipu-mir-199a-4	0	0	0	0	0	0	0	0	0	0	0	0	0	0	0
ipu-miR-199a-3p	ipu-mir-199a-4	0	0	0	0	0	0	0	0	0	0	0	0	0	0	0
ipu-miR-199b	ipu-mir-199b	0	0	0	0	0	0	0	0	0	0	0	0	0	0	0
ipu-miR-19a	ipu-mir-19a-1	0	0	0	0	0	0	0	0	0	0	0	0	0	0	0
ipu-miR-19a	ipu-mir-19a-2	0	0	0	0	0	0	0	0	0	0	0	0	0	0	0
ipu-miR-19b	ipu-mir-19b	0	0	0	0	0	0	0	0	0	0	0	0	0	0	0
ipu-miR-200a	ipu-mir-200a	0	0	0	0	0	0	0	0	0	0	0	0	0	0	0
ipu-miR-200b	ipu-mir-200b	0	0	0	0	0	0	0	0	0	0	0	0	0	0	0
ipu-miR-200c	ipu-mir-200c	0	0	0	0	0	0	0	0	0	0	0	0	0	0	0
ipu-miR-202	ipu-mir-202	0	0	0	0	0	0	0	0	0	0	0	0	0	0	0
ipu-miR-203a	ipu-mir-203a	0	0	0	0	0	0	0	0	0	0	0	0	0	0	0
ipu-miR-203b	ipu-mir-203b	0	0	0	0	0	0	0	0	0	0	0	0	0	0	0
ipu-miR-203c	ipu-mir-203c	0	0	0	0	0	0	0	0	0	0	0	0	0	0	0
ipu-miR-204	ipu-mir-204-1	0	0	0	0	0	0	0	0	0	0	0	0	0	0	0
ipu-miR-204	ipu-mir-204-2	0	0	0	0	0	0	0	0	0	0	0	0	0	0	0
ipu-miR-204	ipu-mir-204-3	0	0	0	0	0	0	0	0	0	0	0	0	0	0	0
ipu-miR-205	ipu-mir-205	0	0	0	0	0	0	0	0	0	0	0	0	0	0	0
ipu-miR-206	ipu-mir-206-1	0	0	0	0	0	0	0	0	0	0	0	0	0	0	0
ipu-miR-206	ipu-mir-206-2	0	0	0	0	0	0	0	0	0	0	0	0	0	0	0
ipu-miR-20a	ipu-mir-20a	0	0	0	0	0	0	0	0	0	0	0	0	0	0	0
ipu-miR-21	ipu-mir-21-1	0	0	0	0	0	0	0	0	0	0	0	0	0	0	0
ipu-miR-21	ipu-mir-21-2	0	0	0	0	0	0	0	0	0	0	0	0	0	0	0
ipu-miR-210	ipu-mir-210	0	0	0	0	0	0	0	0	0	0	0	0	0	0	0
ipu-miR-212	ipu-mir-212-1	0	0	0	0	0	0	0	0	0	0	0	0	0	0	0
ipu-miR-212	ipu-mir-212-2	0	0	0	0	0	0	0	0	0	0	0	0	0	0	0
ipu-miR-214	ipu-mir-214	0	0	0	0	0	0	0	0	0	0	0	0	0	0	0
ipu-miR-216a	ipu-mir-216a	0	0	0	0	0	0	0	0	0	0	0	0	0	0	0
ipu-miR-216b	ipu-mir-216b	0	0	0	0	0	0	0	0	0	0	0	0	0	0	0
ipu-miR-217	ipu-mir-217	0	0	0	0	0	0	0	0	0	0	0	0	0	0	0
ipu-miR-2187	ipu-mir-2187	0	0	0	0	0	0	0	0	0	0	0	0	0	0	0
ipu-miR-2188	ipu-mir-2188	0	0	0	0	0	0	0	0	0	0	0	0	0	0	0
ipu-miR-218a	ipu-mir-218a-1	0	0	0	0	0	0	0	0	0	0	0	0	0	0	0
ipu-miR-218a	ipu-mir-218a-2	0	0	0	0	0	0	0	0	0	0	0	0	0	0	0
ipu-miR-218b	ipu-mir-218b	0	0	0	0	0	0	0	0	0	0	0	0	0	0	0
ipu-miR-219a	ipu-mir-219a-1	0	0	0	0	0	0	0	0	0	0	0	0	0	0	0
ipu-miR-219a	ipu-mir-219a-2	0	0	0	0	0	0	0	0	0	0	0	0	0	0	0
ipu-miR-219b	ipu-mir-219b	0	0	0	0	0	0	0	0	0	0	0	0	0	0	0
ipu-miR-221	ipu-mir-221-1	0	0	0	0	0	0	0	0	0	0	0	0	0	0	0
ipu-miR-221	ipu-mir-221-2	0	0	0	0	0	0	0	0	0	0	0	0	0	0	0
ipu-miR-221	ipu-mir-221-3	0	0	0	0	0	0	0	0	0	0	0	0	0	0	0
ipu-miR-222a	ipu-mir-222a	0	0	0	0	0	0	0	0	0	0	0	0	0	0	0
ipu-miR-223	ipu-mir-223	0	0	0	0	0	0	0	0	0	0	0	0	0	0	0
ipu-miR-22a	ipu-mir-22a	0	0	0	0	0	0	0	0	0	0	0	0	0	0	0
ipu-miR-22b	ipu-mir-22b	0	0	0	0	0	0	0	0	0	0	0	0	0	0	0
ipu-miR-23a	ipu-mir-23a-1	0	0	0	0	0	0	0	0	0	0	0	0	0	0	0
ipu-miR-23a	ipu-mir-23a-2	0	0	0	0	0	0	0	0	0	0	0	0	0	0	0
ipu-miR-23a	ipu-mir-23a-3	0	0	0	0	0	0	0	0	0	0	0	0	0	0	0
ipu-miR-23b	ipu-mir-23b-1	0	0	0	0	0	0	0	0	0	0	0	0	0	0	0
ipu-miR-23b	ipu-mir-23b-2	0	0	0	0	0	0	0	0	0	0	0	0	0	0	0
ipu-miR-24	ipu-mir-24-1	0	0	0	0	0	0	0	0	0	0	0	0	0	0	0
ipu-miR-24b	ipu-mir-24-1	0	0	0	0	0	0	0	0	0	0	0	0	0	0	0
ipu-miR-24	ipu-mir-24-2	0	0	0	0	0	0	0	0	0	0	0	0	0	0	0
ipu-miR-24b	ipu-mir-24-2	0	0	0	0	0	0	0	0	0	0	0	0	0	0	0
ipu-miR-24	ipu-mir-24-3	0	0	0	0	0	0	0	0	0	0	0	0	0	0	0
ipu-miR-24b	ipu-mir-24-3	0	0	0	0	0	0	0	0	0	0	0	0	0	0	0
ipu-miR-24b	ipu-mir-24b	0	0	0	0	0	0	0	0	0	0	0	0	0	0	0
ipu-miR-25	ipu-mir-25	0	0	0	0	0	0	0	0	0	0	0	0	0	0	0
ipu-miR-26a	ipu-mir-26a-1	0	0	0	0	0	0	0	0	0	0	0	0	0	0	0
ipu-miR-26a	ipu-mir-26a-2	0	0	0	0	0	0	0	0	0	0	0	0	0	0	0
ipu-miR-26a	ipu-mir-26a-3	0	0	0	0	0	0	0	0	0	0	0	0	0	0	0
ipu-miR-26b	ipu-mir-26b	0	0	0	0	0	0	0	0	0	0	0	0	0	0	0
ipu-miR-27a	ipu-mir-27a	0	0	0	0	0	0	0	0	0	0	0	0	0	0	0
ipu-miR-27b	ipu-mir-27b	0	0	0	0	0	0	0	0	0	0	0	0	0	0	0
ipu-miR-27c	ipu-mir-27c	0	0	0	0	0	0	0	0	0	0	0	0	0	0	0
ipu-miR-27d	ipu-mir-27d	0	0	0	0	0	0	0	0	0	0	0	0	0	0	0
ipu-miR-27e	ipu-mir-27e	0	0	0	0	0	0	0	0	0	0	0	0	0	0	0
ipu-miR-29a	ipu-mir-29a	0	0	0	0	0	0	0	0	0	0	0	0	0	0	0
ipu-miR-29b	ipu-mir-29b	0	0	0	0	0	0	0	0	0	0	0	0	0	0	0
ipu-miR-29c	ipu-mir-29c	0	0	0	0	0	0	0	0	0	0	0	0	0	0	0
ipu-miR-301a	ipu-mir-301a	0	0	0	0	0	0	0	0	0	0	0	0	0	0	0
ipu-miR-301c	ipu-mir-301c	0	0	0	0	0	0	0	0	0	0	0	0	0	0	0
ipu-miR-30a	ipu-mir-30a	0	0	0	0	0	0	0	0	0	0	0	0	0	0	0
ipu-miR-30b	ipu-mir-30b	0	0	0	0	0	0	0	0	0	0	0	0	0	0	0
ipu-miR-30c	ipu-mir-30c	0	0	0	0	0	0	0	0	0	0	0	0	0	0	0
ipu-miR-30d	ipu-mir-30d	0	0	0	0	0	0	0	0	0	0	0	0	0	0	0
ipu-miR-30e	ipu-mir-30e	0	0	0	0	0	0	0	0	0	0	0	0	0	0	0
ipu-miR-31	ipu-mir-31	0	0	0	0	0	0	0	0	0	0	0	0	0	0	0
ipu-miR-338	ipu-mir-338-1	0	0	0	0	0	0	0	0	0	0	0	0	0	0	0
ipu-miR-338	ipu-mir-338-2	0	0	0	0	0	0	0	0	0	0	0	0	0	0	0
ipu-miR-338	ipu-mir-338-3	0	0	0	0	0	0	0	0	0	0	0	0	0	0	0
ipu-miR-34a	ipu-mir-34a	0	0	0	0	0	0	0	0	0	0	0	0	0	0	0
ipu-miR-34b	ipu-mir-34b	0	0	0	0	0	0	0	0	0	0	0	0	0	0	0
ipu-miR-34c	ipu-mir-34c	0	0	0	0	0	0	0	0	0	0	0	0	0	0	0
ipu-miR-3618	ipu-mir-3618	0	0	0	0	0	0	0	0	0	0	0	0	0	0	0
ipu-miR-363	ipu-mir-363	0	0	0	0	0	0	0	0	0	0	0	0	0	0	0
ipu-miR-365	ipu-mir-365-1	0	0	0	0	0	0	0	0	0	0	0	0	0	0	0
ipu-miR-365	ipu-mir-365-2	0	0	0	0	0	0	0	0	0	0	0	0	0	0	0
ipu-miR-375	ipu-mir-375-1	0	0	0	0	0	0	0	0	0	0	0	0	0	0	0
ipu-miR-375	ipu-mir-375-2	0	0	0	0	0	0	0	0	0	0	0	0	0	0	0
ipu-miR-429a	ipu-mir-429a	0	0	0	0	0	0	0	0	0	0	0	0	0	0	0
ipu-miR-429b	ipu-mir-429b	0	0	0	0	0	0	0	0	0	0	0	0	0	0	0
ipu-miR-454b	ipu-mir-454b	0	0	0	0	0	0	0	0	0	0	0	0	0	0	0
ipu-miR-455a	ipu-mir-455a	0	0	0	0	0	0	0	0	0	0	0	0	0	0	0
ipu-miR-455b	ipu-mir-455b	0	0	0	0	0	0	0	0	0	0	0	0	0	0	0
ipu-miR-456	ipu-mir-456	0	0	0	0	0	0	0	0	0	0	0	0	0	0	0
ipu-miR-457a	ipu-mir-457a	0	0	0	0	0	0	0	0	0	0	0	0	0	0	0
ipu-miR-457b	ipu-mir-457b	0	0	0	0	0	0	0	0	0	0	0	0	0	0	0
ipu-miR-458	ipu-mir-458	0	0	0	0	0	0	0	0	0	0	0	0	0	0	0
ipu-miR-459	ipu-mir-459	0	0	0	0	0	0	0	0	0	0	0	0	0	0	0
ipu-miR-460	ipu-mir-460	0	0	0	0	0	0	0	0	0	0	0	0	0	0	0
ipu-miR-462	ipu-mir-462	0	0	0	0	0	0	0	0	0	0	0	0	0	0	0
ipu-miR-489	ipu-mir-489	0	0	0	0	0	0	0	0	0	0	0	0	0	0	0
ipu-miR-499	ipu-mir-499-1	0	0	0	0	0	0	0	0	0	0	0	0	0	0	0
ipu-miR-499	ipu-mir-499-2	0	0	0	0	0	0	0	0	0	0	0	0	0	0	0
ipu-miR-551	ipu-mir-551	0	0	0	0	0	0	0	0	0	0	0	0	0	0	0
ipu-miR-7147	ipu-mir-7147	0	0	0	0	0	0	0	0	0	0	0	0	0	0	0
ipu-miR-724	ipu-mir-724-1	0	0	0	0	0	0	0	0	0	0	0	0	0	0	0
ipu-miR-724	ipu-mir-724-2	0	0	0	0	0	0	0	0	0	0	0	0	0	0	0
ipu-miR-728	ipu-mir-728-1	0	0	0	0	0	0	0	0	0	0	0	0	0	0	0
ipu-miR-728	ipu-mir-728-2	0	0	0	0	0	0	0	0	0	0	0	0	0	0	0
ipu-miR-730	ipu-mir-730-1	0	0	0	0	0	0	0	0	0	0	0	0	0	0	0
ipu-miR-730	ipu-mir-730-2	0	0	0	0	0	0	0	0	0	0	0	0	0	0	0
ipu-miR-737	ipu-mir-737	0	0	0	0	0	0	0	0	0	0	0	0	0	0	0
ipu-miR-7547	ipu-mir-7547	0	0	0	0	0	0	0	0	0	0	0	0	0	0	0
ipu-miR-7548	ipu-mir-7548	0	0	0	0	0	0	0	0	0	0	0	0	0	0	0
ipu-miR-7549	ipu-mir-7549	0	0	0	0	0	0	0	0	0	0	0	0	0	0	0
ipu-miR-7550	ipu-mir-7550	0	0	0	0	0	0	0	0	0	0	0	0	0	0	0
ipu-miR-7551	ipu-mir-7551	0	0	0	0	0	0	0	0	0	0	0	0	0	0	0
ipu-miR-7552	ipu-mir-7552	0	0	0	0	0	0	0	0	0	0	0	0	0	0	0
ipu-miR-7553	ipu-mir-7553	0	0	0	0	0	0	0	0	0	0	0	0	0	0	0
ipu-miR-7554	ipu-mir-7554	0	0	0	0	0	0	0	0	0	0	0	0	0	0	0
ipu-miR-7555	ipu-mir-7555	0	0	0	0	0	0	0	0	0	0	0	0	0	0	0
ipu-miR-7556	ipu-mir-7556	0	0	0	0	0	0	0	0	0	0	0	0	0	0	0
ipu-miR-7557	ipu-mir-7557	0	0	0	0	0	0	0	0	0	0	0	0	0	0	0
ipu-miR-7558a	ipu-mir-7558a	0	0	0	0	0	0	0	0	0	0	0	0	0	0	0
ipu-miR-7558b	ipu-mir-7558b	0	0	0	0	0	0	0	0	0	0	0	0	0	0	0
ipu-miR-7559	ipu-mir-7559	0	0	0	0	0	0	0	0	0	0	0	0	0	0	0
ipu-miR-7560	ipu-mir-7560	0	0	0	0	0	0	0	0	0	0	0	0	0	0	0
ipu-miR-7561	ipu-mir-7561	0	0	0	0	0	0	0	0	0	0	0	0	0	0	0
ipu-miR-7562	ipu-mir-7562	0	0	0	0	0	0	0	0	0	0	0	0	0	0	0
ipu-miR-7563a	ipu-mir-7563a	0	0	0	0	0	0	0	0	0	0	0	0	0	0	0
ipu-miR-7563b	ipu-mir-7563b	0	0	0	0	0	0	0	0	0	0	0	0	0	0	0
ipu-miR-7563c	ipu-mir-7563c	0	0	0	0	0	0	0	0	0	0	0	0	0	0	0
ipu-miR-7564	ipu-mir-7564	0	0	0	0	0	0	0	0	0	0	0	0	0	0	0
ipu-miR-7565	ipu-mir-7565	0	0	0	0	0	0	0	0	0	0	0	0	0	0	0
ipu-miR-7566	ipu-mir-7566	0	0	0	0	0	0	0	0	0	0	0	0	0	0	0
ipu-miR-7567	ipu-mir-7567	0	0	0	0	0	0	0	0	0	0	0	0	0	0	0
ipu-miR-7568	ipu-mir-7568	0	0	0	0	0	0	0	0	0	0	0	0	0	0	0
ipu-miR-7569	ipu-mir-7569	0	0	0	0	0	0	0	0	0	0	0	0	0	0	0
ipu-miR-7570	ipu-mir-7570	0	0	0	0	0	0	0	0	0	0	0	0	0	0	0
ipu-miR-7571	ipu-mir-7571	0	0	0	0	0	0	0	0	0	0	0	0	0	0	0
ipu-miR-7572	ipu-mir-7572	0	0	0	0	0	0	0	0	0	0	0	0	0	0	0
ipu-miR-7573	ipu-mir-7573	0	0	0	0	0	0	0	0	0	0	0	0	0	0	0
ipu-miR-7574	ipu-mir-7574	0	0	0	0	0	0	0	0	0	0	0	0	0	0	0
ipu-miR-7575	ipu-mir-7575	0	0	0	0	0	0	0	0	0	0	0	0	0	0	0
ipu-miR-7576	ipu-mir-7576	0	0	0	0	0	0	0	0	0	0	0	0	0	0	0
ipu-miR-7577	ipu-mir-7577	0	0	0	0	0	0	0	0	0	0	0	0	0	0	0
ipu-miR-7a	ipu-mir-7a-1	0	0	0	0	0	0	0	0	0	0	0	0	0	0	0
ipu-miR-7a	ipu-mir-7a-2	0	0	0	0	0	0	0	0	0	0	0	0	0	0	0
ipu-miR-7a	ipu-mir-7a-3	0	0	0	0	0	0	0	0	0	0	0	0	0	0	0
ipu-miR-7a	ipu-mir-7a-4	0	0	0	0	0	0	0	0	0	0	0	0	0	0	0
ipu-miR-7a	ipu-mir-7a-5	0	0	0	0	0	0	0	0	0	0	0	0	0	0	0
ipu-miR-7b	ipu-mir-7b	0	0	0	0	0	0	0	0	0	0	0	0	0	0	0
ipu-miR-9	ipu-mir-9-1	0	0	0	0	0	0	0	0	0	0	0	0	0	0	0
ipu-miR-9	ipu-mir-9-2	0	0	0	0	0	0	0	0	0	0	0	0	0	0	0
ipu-miR-9	ipu-mir-9-3	0	0	0	0	0	0	0	0	0	0	0	0	0	0	0
ipu-miR-9	ipu-mir-9-4	0	0	0	0	0	0	0	0	0	0	0	0	0	0	0
ipu-miR-9	ipu-mir-9-5	0	0	0	0	0	0	0	0	0	0	0	0	0	0	0
ipu-miR-9	ipu-mir-9-6	0	0	0	0	0	0	0	0	0	0	0	0	0	0	0
ipu-miR-9	ipu-mir-9-7	0	0	0	0	0	0	0	0	0	0	0	0	0	0	0
ipu-miR-92a	ipu-mir-92a-1	0	0	0	0	0	0	0	0	0	0	0	0	0	0	0
ipu-miR-92a	ipu-mir-92a-2	0	0	0	0	0	0	0	0	0	0	0	0	0	0	0
ipu-miR-92b	ipu-mir-92b	0	0	0	0	0	0	0	0	0	0	0	0	0	0	0
ipu-miR-96	ipu-mir-96	0	0	0	0	0	0	0	0	0	0	0	0	0	0	0
ipu-miR-99a	ipu-mir-99a	0	0	0	0	0	0	0	0	0	0	0	0	0	0	0
ipu-miR-99b	ipu-mir-99b	0	0	0	0	0	0	0	0	0	0	0	0	0	0	0
isc-bantam	isc-bantam	0	0	0	0	0	0	0	0	0	0	0	0	0	0	0
isc-let-7	isc-let-7	0	0	0	0	0	0	0	0	0	0	0	0	0	0	0
isc-miR-1	isc-mir-1	0	0	0	0	0	0	0	0	0	0	0	0	0	0	0
isc-miR-10	isc-mir-10	0	0	0	0	0	0	0	0	0	0	0	0	0	0	0
isc-miR-100	isc-mir-100	0	0	0	0	0	0	0	0	0	0	0	0	0	0	0
isc-miR-12	isc-mir-12	0	0	0	0	0	0	0	0	0	0	0	0	0	0	0
isc-miR-124	isc-mir-124	0	0	0	0	0	0	0	0	0	0	0	0	0	0	0
isc-miR-133	isc-mir-133	0	0	0	0	0	0	0	0	0	0	0	0	0	0	0
isc-miR-137	isc-mir-137	0	0	0	0	0	0	0	0	0	0	0	0	0	0	0
isc-miR-153	isc-mir-153	0	0	0	0	0	0	0	0	0	0	0	0	0	0	0
isc-miR-184	isc-mir-184	0	0	0	0	0	0	0	0	0	0	0	0	0	0	0
isc-miR-1993	isc-mir-1993	0	0	0	0	0	0	0	0	0	0	0	0	0	0	0
isc-miR-2001	isc-mir-2001	0	0	0	0	0	0	0	0	0	0	0	0	0	0	0
isc-miR-219	isc-mir-219	0	0	0	0	0	0	0	0	0	0	0	0	0	0	0
isc-miR-252b	isc-mir-252b	0	0	0	0	0	0	0	0	0	0	0	0	0	0	0
isc-miR-263a	isc-mir-263a	0	0	0	0	0	0	0	0	0	0	0	0	0	0	0
isc-miR-275	isc-mir-275	0	0	0	0	0	0	0	0	0	0	0	0	0	0	0
isc-miR-276	isc-mir-276	0	0	0	0	0	0	0	0	0	0	0	0	0	0	0
isc-miR-278	isc-mir-278	0	0	0	0	0	0	0	0	0	0	0	0	0	0	0
isc-miR-279	isc-mir-279	0	0	0	0	0	0	0	0	0	0	0	0	0	0	0
isc-miR-285	isc-mir-285	0	0	0	0	0	0	0	0	0	0	0	0	0	0	0
isc-miR-2a	isc-mir-2a	0	0	0	0	0	0	0	0	0	0	0	0	0	0	0
isc-miR-2b	isc-mir-2b	0	0	0	0	0	0	0	0	0	0	0	0	0	0	0
isc-miR-305	isc-mir-305	0	0	0	0	0	0	0	0	0	0	0	0	0	0	0
isc-miR-307	isc-mir-307	0	0	0	0	0	0	0	0	0	0	0	0	0	0	0
isc-miR-315	isc-mir-315	0	0	0	0	0	0	0	0	0	0	0	0	0	0	0
isc-miR-317	isc-mir-317	0	0	0	0	0	0	0	0	0	0	0	0	0	0	0
isc-miR-375	isc-mir-375	0	0	0	0	0	0	0	0	0	0	0	0	0	0	0
isc-miR-3931	isc-mir-3931	0	0	0	0	0	0	0	0	0	0	0	0	0	0	0
isc-miR-5305	isc-mir-5305	0	0	0	0	0	0	0	0	0	0	0	0	0	0	0
isc-miR-5306	isc-mir-5306	0	0	0	0	0	0	0	0	0	0	0	0	0	0	0
isc-miR-5307	isc-mir-5307	0	0	0	0	0	0	0	0	0	0	0	0	0	0	0
isc-miR-5308	isc-mir-5308	0	0	0	0	0	0	0	0	0	0	0	0	0	0	0
isc-miR-5309	isc-mir-5309	0	0	0	0	0	0	0	0	0	0	0	0	0	0	0
isc-miR-5310	isc-mir-5310	0	0	0	0	0	0	0	0	0	0	0	0	0	0	0
isc-miR-5311	isc-mir-5311	0	0	0	0	0	0	0	0	0	0	0	0	0	0	0
isc-miR-5312	isc-mir-5312	0	0	0	0	0	0	0	0	0	0	0	0	0	0	0
isc-miR-5313	isc-mir-5313	0	0	0	0	0	0	0	0	0	0	0	0	0	0	0
isc-miR-5314	isc-mir-5314	0	0	0	0	0	0	0	0	0	0	0	0	0	0	0
isc-miR-5315	isc-mir-5315	0	0	0	0	0	0	0	0	0	0	0	0	0	0	0
isc-miR-7	isc-mir-7	0	0	0	0	0	0	0	0	0	0	0	0	0	0	0
isc-miR-71	isc-mir-71	0	0	0	0	0	0	0	0	0	0	0	0	0	0	0
isc-miR-750	isc-mir-750	0	0	0	0	0	0	0	0	0	0	0	0	0	0	0
isc-miR-79	isc-mir-79	0	0	0	0	0	0	0	0	0	0	0	0	0	0	0
isc-miR-8	isc-mir-8	0	0	0	0	0	0	0	0	0	0	0	0	0	0	0
isc-miR-87	isc-mir-87	0	0	0	0	0	0	0	0	0	0	0	0	0	0	0
isc-miR-96	isc-mir-96	0	0	0	0	0	0	0	0	0	0	0	0	0	0	0
isc-miR-993	isc-mir-993	0	0	0	0	0	0	0	0	0	0	0	0	0	0	0
isc-miR-iab-4	isc-mir-iab-4	0	0	0	0	0	0	0	0	0	0	0	0	0	0	0
jcv-miR-J1-5p	jcv-mir-J1	0	0	0	0	0	0	0	0	0	0	0	0	0	0	0
jcv-miR-J1-3p	jcv-mir-J1	0	0	0	0	0	0	0	0	0	0	0	0	0	0	0
kshv-miR-K12-2-5p	kshv-miR-K12-2	0	0	0	0	0	0	0	0	0	0	0	0	0	0	0
kshv-miR-K12-2-3p	kshv-miR-K12-2	0	0	0	0	0	0	0	0	0	0	0	0	0	0	0
kshv-miR-K12-1-5p	kshv-mir-K12-1	0	0	0	0	0	0	0	0	0	0	0	0	0	0	0
kshv-miR-K12-1-3p	kshv-mir-K12-1	0	0	0	0	0	0	0	0	0	0	0	0	0	0	0
kshv-miR-K12-10a-5p	kshv-mir-K12-10a	0	0	0	0	0	0	0	0	0	0	0	0	0	0	0
kshv-miR-K12-10a-3p	kshv-mir-K12-10a	0	0	0	0	0	0	0	0	0	0	0	0	0	0	0
kshv-miR-K12-10b	kshv-mir-K12-10b	0	0	0	0	0	0	0	0	0	0	0	0	0	0	0
kshv-miR-K12-11-5p	kshv-mir-K12-11	0	0	0	0	0	0	0	0	0	0	0	0	0	0	0
kshv-miR-K12-11-3p	kshv-mir-K12-11	0	0	0	0	0	0	0	0	0	0	0	0	0	0	0
kshv-miR-K12-12-5p	kshv-mir-K12-12	0	0	0	0	0	0	0	0	0	0	0	0	0	0	0
kshv-miR-K12-12-3p	kshv-mir-K12-12	0	0	0	0	0	0	0	0	0	0	0	0	0	0	0
kshv-miR-K12-3-5p	kshv-mir-K12-3	0	0	0	0	0	0	0	0	0	0	0	0	0	0	0
kshv-miR-K12-3-3p	kshv-mir-K12-3	0	0	0	0	0	0	0	0	0	0	0	0	0	0	0
kshv-miR-K12-4-5p	kshv-mir-K12-4	0	0	0	0	0	0	0	0	0	0	0	0	0	0	0
kshv-miR-K12-4-3p	kshv-mir-K12-4	0	0	0	0	0	0	0	0	0	0	0	0	0	0	0
kshv-miR-K12-5-5p	kshv-mir-K12-5	0	0	0	0	0	0	0	0	0	0	0	0	0	0	0
kshv-miR-K12-5-3p	kshv-mir-K12-5	0	0	0	0	0	0	0	0	0	0	0	0	0	0	0
kshv-miR-K12-6-5p	kshv-mir-K12-6	0	0	0	0	0	0	0	0	0	0	0	0	0	0	0
kshv-miR-K12-6-3p	kshv-mir-K12-6	0	0	0	0	0	0	0	0	0	0	0	0	0	0	0
kshv-miR-K12-7-5p	kshv-mir-K12-7	0	0	0	0	0	0	0	0	0	0	0	0	0	0	0
kshv-miR-K12-7-3p	kshv-mir-K12-7	0	0	0	0	0	0	0	0	0	0	0	0	0	0	0
kshv-miR-K12-8-5p	kshv-mir-K12-8	0	0	0	0	0	0	0	0	0	0	0	0	0	0	0
kshv-miR-K12-8-3p	kshv-mir-K12-8	0	0	0	0	0	0	0	0	0	0	0	0	0	0	0
kshv-miR-K12-9-5p	kshv-mir-K12-9	0	0	0	0	0	0	0	0	0	0	0	0	0	0	0
kshv-miR-K12-9-3p	kshv-mir-K12-9	0	0	0	0	0	0	0	0	0	0	0	0	0	0	0
lca-miR-125b	lca-mir-125b	0	0	0	0	0	0	0	0	0	0	0	0	0	0	0
lca-miR-15a	lca-mir-15a	0	0	0	0	0	0	0	0	0	0	0	0	0	0	0
lca-miR-16	lca-mir-16	0	0	0	0	0	0	0	0	0	0	0	0	0	0	0
lca-miR-17-5p	lca-mir-17	0	0	0	0	0	0	0	0	0	0	0	0	0	0	0
lca-miR-17-3p	lca-mir-17	0	0	0	0	0	0	0	0	0	0	0	0	0	0	0
lca-miR-18	lca-mir-18	0	0	0	0	0	0	0	0	0	0	0	0	0	0	0
lca-miR-19a	lca-mir-19a	0	0	0	0	0	0	0	0	0	0	0	0	0	0	0
lca-miR-19b	lca-mir-19b-1	0	0	0	0	0	0	0	0	0	0	0	0	0	0	0
lca-miR-19b	lca-mir-19b-2	0	0	0	0	0	0	0	0	0	0	0	0	0	0	0
lca-miR-20	lca-mir-20	0	0	0	0	0	0	0	0	0	0	0	0	0	0	0
lca-miR-216	lca-mir-216	0	0	0	0	0	0	0	0	0	0	0	0	0	0	0
lca-miR-218	lca-mir-218	0	0	0	0	0	0	0	0	0	0	0	0	0	0	0
lca-miR-22	lca-mir-22	0	0	0	0	0	0	0	0	0	0	0	0	0	0	0
lca-miR-23a	lca-mir-23a	0	0	0	0	0	0	0	0	0	0	0	0	0	0	0
lca-miR-27a	lca-mir-27a	0	0	0	0	0	0	0	0	0	0	0	0	0	0	0
lca-miR-92	lca-mir-92-1	0	0	0	0	0	0	0	0	0	0	0	0	0	0	0
lca-miR-92	lca-mir-92-2	0	0	0	0	0	0	0	0	0	0	0	0	0	0	0
lco-miR-7642-3p	lco-mir-7642	0	0	0	0	0	0	0	0	0	0	0	0	0	0	0
lgi-let-7	lgi-let-7	0	0	0	0	0	0	0	0	0	0	0	0	0	0	0
lgi-miR-1	lgi-mir-1	0	0	0	0	0	0	0	0	0	0	0	0	0	0	0
lgi-miR-10	lgi-mir-10	0	0	0	0	0	0	0	0	0	0	0	0	0	0	0
lgi-miR-100	lgi-mir-100	0	0	0	0	0	0	0	0	0	0	0	0	0	0	0
lgi-miR-1175-5p	lgi-mir-1175	0	0	0	0	0	0	0	0	0	0	0	0	0	0	0
lgi-miR-1175-3p	lgi-mir-1175	0	0	0	0	0	0	0	0	0	0	0	0	0	0	0
lgi-miR-12	lgi-mir-12	0	0	0	0	0	0	0	0	0	0	0	0	0	0	0
lgi-miR-124	lgi-mir-124	0	0	0	0	0	0	0	0	0	0	0	0	0	0	0
lgi-miR-133-5p	lgi-mir-133	0	0	0	0	0	0	0	0	0	0	0	0	0	0	0
lgi-miR-133-3p	lgi-mir-133	0	0	0	0	0	0	0	0	0	0	0	0	0	0	0
lgi-miR-137	lgi-mir-137	0	0	0	0	0	0	0	0	0	0	0	0	0	0	0
lgi-miR-153	lgi-mir-153	0	0	0	0	0	0	0	0	0	0	0	0	0	0	0
lgi-miR-184	lgi-mir-184	0	0	0	0	0	0	0	0	0	0	0	0	0	0	0
lgi-miR-190	lgi-mir-190	0	0	0	0	0	0	0	0	0	0	0	0	0	0	0
lgi-miR-193	lgi-mir-193	0	0	0	0	0	0	0	0	0	0	0	0	0	0	0
lgi-miR-1984	lgi-mir-1984	0	0	0	0	0	0	0	0	0	0	0	0	0	0	0
lgi-miR-1985	lgi-mir-1985	0	0	0	0	0	0	0	0	0	0	0	0	0	0	0
lgi-miR-1986	lgi-mir-1986	0	0	0	0	0	0	0	0	0	0	0	0	0	0	0
lgi-miR-1988	lgi-mir-1988	0	0	0	0	0	0	0	0	0	0	0	0	0	0	0
lgi-miR-1989	lgi-mir-1989	0	0	0	0	0	0	0	0	0	0	0	0	0	0	0
lgi-miR-1990	lgi-mir-1990	0	0	0	0	0	0	0	0	0	0	0	0	0	0	0
lgi-miR-1991	lgi-mir-1991	0	0	0	0	0	0	0	0	0	0	0	0	0	0	0
lgi-miR-1992	lgi-mir-1992	0	0	0	0	0	0	0	0	0	0	0	0	0	0	0
lgi-miR-1993	lgi-mir-1993	0	0	0	0	0	0	0	0	0	0	0	0	0	0	0
lgi-miR-1994a	lgi-mir-1994a	0	0	0	0	0	0	0	0	0	0	0	0	0	0	0
lgi-miR-1994b	lgi-mir-1994b	0	0	0	0	0	0	0	0	0	0	0	0	0	0	0
lgi-miR-2001	lgi-mir-2001	0	0	0	0	0	0	0	0	0	0	0	0	0	0	0
lgi-miR-216a	lgi-mir-216a	0	0	0	0	0	0	0	0	0	0	0	0	0	0	0
lgi-miR-216b	lgi-mir-216b	0	0	0	0	0	0	0	0	0	0	0	0	0	0	0
lgi-miR-242a	lgi-mir-242a	0	0	0	0	0	0	0	0	0	0	0	0	0	0	0
lgi-miR-242b	lgi-mir-242b	0	0	0	0	0	0	0	0	0	0	0	0	0	0	0
lgi-miR-252a	lgi-mir-252a	0	0	0	0	0	0	0	0	0	0	0	0	0	0	0
lgi-miR-252b	lgi-mir-252b	0	0	0	0	0	0	0	0	0	0	0	0	0	0	0
lgi-miR-263a	lgi-mir-263a	0	0	0	0	0	0	0	0	0	0	0	0	0	0	0
lgi-miR-263b	lgi-mir-263b	0	0	0	0	0	0	0	0	0	0	0	0	0	0	0
lgi-miR-2722	lgi-mir-2722	0	0	0	0	0	0	0	0	0	0	0	0	0	0	0
lgi-miR-278	lgi-mir-278	0	0	0	0	0	0	0	0	0	0	0	0	0	0	0
lgi-miR-279	lgi-mir-279	0	0	0	0	0	0	0	0	0	0	0	0	0	0	0
lgi-miR-281-5p	lgi-mir-281	0	0	0	0	0	0	0	0	0	0	0	0	0	0	0
lgi-miR-281-3p	lgi-mir-281	0	0	0	0	0	0	0	0	0	0	0	0	0	0	0
lgi-miR-29	lgi-mir-29	0	0	0	0	0	0	0	0	0	0	0	0	0	0	0
lgi-miR-2c	lgi-mir-2c	0	0	0	0	0	0	0	0	0	0	0	0	0	0	0
lgi-miR-2d	lgi-mir-2d	0	0	0	0	0	0	0	0	0	0	0	0	0	0	0
lgi-miR-31	lgi-mir-31	0	0	0	0	0	0	0	0	0	0	0	0	0	0	0
lgi-miR-315	lgi-mir-315	0	0	0	0	0	0	0	0	0	0	0	0	0	0	0
lgi-miR-317	lgi-mir-317	0	0	0	0	0	0	0	0	0	0	0	0	0	0	0
lgi-miR-33-5p	lgi-mir-33	0	0	0	0	0	0	0	0	0	0	0	0	0	0	0
lgi-miR-33-3p	lgi-mir-33	0	0	0	0	0	0	0	0	0	0	0	0	0	0	0
lgi-miR-34	lgi-mir-34	0	0	0	0	0	0	0	0	0	0	0	0	0	0	0
lgi-miR-375	lgi-mir-375	0	0	0	0	0	0	0	0	0	0	0	0	0	0	0
lgi-miR-67	lgi-mir-67	0	0	0	0	0	0	0	0	0	0	0	0	0	0	0
lgi-miR-7	lgi-mir-7	0	0	0	0	0	0	0	0	0	0	0	0	0	0	0
lgi-miR-71	lgi-mir-71	0	0	0	0	0	0	0	0	0	0	0	0	0	0	0
lgi-miR-745a	lgi-mir-745a	0	0	0	0	0	0	0	0	0	0	0	0	0	0	0
lgi-miR-745b	lgi-mir-745b	0	0	0	0	0	0	0	0	0	0	0	0	0	0	0
lgi-miR-750	lgi-mir-750	0	0	0	0	0	0	0	0	0	0	0	0	0	0	0
lgi-miR-8	lgi-mir-8	0	0	0	0	0	0	0	0	0	0	0	0	0	0	0
lgi-miR-87	lgi-mir-87	0	0	0	0	0	0	0	0	0	0	0	0	0	0	0
lgi-miR-9-5p	lgi-mir-9	0	0	0	0	0	0	0	0	0	0	0	0	0	0	0
lgi-miR-9-3p	lgi-mir-9	0	0	0	0	0	0	0	0	0	0	0	0	0	0	0
lgi-miR-92	lgi-mir-92	0	0	0	0	0	0	0	0	0	0	0	0	0	0	0
lgi-miR-96a	lgi-mir-96a	0	0	0	0	0	0	0	0	0	0	0	0	0	0	0
lgi-miR-96b	lgi-mir-96b	0	0	0	0	0	0	0	0	0	0	0	0	0	0	0
lgi-miR-981	lgi-mir-981	0	0	0	0	0	0	0	0	0	0	0	0	0	0	0
lja-miR11066-5p	lja-MIR11066	0	0	0	0	0	0	0	0	0	0	0	0	0	0	0
lja-miR11066-3p	lja-MIR11066	0	0	0	0	0	0	0	0	0	0	0	0	0	0	0
lja-miR11067-5p	lja-MIR11067	0	0	0	0	0	0	0	0	0	0	0	0	0	0	0
lja-miR11067-3p	lja-MIR11067	0	0	0	0	0	0	0	0	0	0	0	0	0	0	0
lja-miR11068a-5p	lja-MIR11068a	0	0	0	0	0	0	0	0	0	0	0	0	0	0	0
lja-miR11068a-3p	lja-MIR11068a	0	0	0	0	0	0	0	0	0	0	0	0	0	0	0
lja-miR11068b-3p	lja-MIR11068b	0	0	0	0	0	0	0	0	0	0	0	0	0	0	0
lja-miR11068c-5p	lja-MIR11068c	0	0	0	0	0	0	0	0	0	0	0	0	0	0	0
lja-miR11068c-3p	lja-MIR11068c	0	0	0	0	0	0	0	0	0	0	0	0	0	0	0
lja-miR11068d-3p	lja-MIR11068d	0	0	0	0	0	0	0	0	0	0	0	0	0	0	0
lja-miR11068e-3p	lja-MIR11068e	0	0	0	0	0	0	0	0	0	0	0	0	0	0	0
lja-miR11068f-3p	lja-MIR11068f	0	0	0	0	0	0	0	0	0	0	0	0	0	0	0
lja-miR11069-5p	lja-MIR11069	0	0	0	0	0	0	0	0	0	0	0	0	0	0	0
lja-miR11070-5p	lja-MIR11070	0	0	0	0	0	0	0	0	0	0	0	0	0	0	0
lja-miR11071-3p	lja-MIR11071	0	0	0	0	0	0	0	0	0	0	0	0	0	0	0
lja-miR11072a-3p	lja-MIR11072a	0	0	0	0	0	0	0	0	0	0	0	0	0	0	0
lja-miR11072b-5p	lja-MIR11072b	0	0	0	0	0	0	0	0	0	0	0	0	0	0	0
lja-miR11072b-3p	lja-MIR11072b	0	0	0	0	0	0	0	0	0	0	0	0	0	0	0
lja-miR11072c-3p	lja-MIR11072c	0	0	0	0	0	0	0	0	0	0	0	0	0	0	0
lja-miR11072d-3p	lja-MIR11072d	0	0	0	0	0	0	0	0	0	0	0	0	0	0	0
lja-miR11072e-3p	lja-MIR11072e	0	0	0	0	0	0	0	0	0	0	0	0	0	0	0
lja-miR11072f-3p	lja-MIR11072f	0	0	0	0	0	0	0	0	0	0	0	0	0	0	0
lja-miR11072g-3p	lja-MIR11072g	0	0	0	0	0	0	0	0	0	0	0	0	0	0	0
lja-miR11072h-3p	lja-MIR11072h	0	0	0	0	0	0	0	0	0	0	0	0	0	0	0
lja-miR11072i-5p	lja-MIR11072i	0	0	0	0	0	0	0	0	0	0	0	0	0	0	0
lja-miR11072i-3p	lja-MIR11072i	0	0	0	0	0	0	0	0	0	0	0	0	0	0	0
lja-miR11073-5p	lja-MIR11073	0	0	0	0	0	0	0	0	0	0	0	0	0	0	0
lja-miR11074-5p	lja-MIR11074	0	0	0	0	0	0	0	0	0	0	0	0	0	0	0
lja-miR11075a-3p	lja-MIR11075a	0	0	0	0	0	0	0	0	0	0	0	0	0	0	0
lja-miR11075b-5p	lja-MIR11075b	0	0	0	0	0	0	0	0	0	0	0	0	0	0	0
lja-miR11075b-3p	lja-MIR11075b	0	0	0	0	0	0	0	0	0	0	0	0	0	0	0
lja-miR11075c-3p	lja-MIR11075c	0	0	0	0	0	0	0	0	0	0	0	0	0	0	0
lja-miR11076-5p	lja-MIR11076	0	0	0	0	0	0	0	0	0	0	0	0	0	0	0
lja-miR11076-3p	lja-MIR11076	0	0	0	0	0	0	0	0	0	0	0	0	0	0	0
lja-miR11077a-5p	lja-MIR11077a	0	0	0	0	0	0	0	0	0	0	0	0	0	0	0
lja-miR11077a-3p	lja-MIR11077a	0	0	0	0	0	0	0	0	0	0	0	0	0	0	0
lja-miR11077b-5p	lja-MIR11077b	0	0	0	0	0	0	0	0	0	0	0	0	0	0	0
lja-miR11077c-5p	lja-MIR11077c	0	0	0	0	0	0	0	0	0	0	0	0	0	0	0
lja-miR11077d-5p	lja-MIR11077d	0	0	0	0	0	0	0	0	0	0	0	0	0	0	0
lja-miR11077d-3p	lja-MIR11077d	0	0	0	0	0	0	0	0	0	0	0	0	0	0	0
lja-miR11078a-3p	lja-MIR11078a	0	0	0	0	0	0	0	0	0	0	0	0	0	0	0
lja-miR11078b-3p	lja-MIR11078b	0	0	0	0	0	0	0	0	0	0	0	0	0	0	0
lja-miR11078c-5p	lja-MIR11078c	0	0	0	0	0	0	0	0	0	0	0	0	0	0	0
lja-miR11078c-3p	lja-MIR11078c	0	0	0	0	0	0	0	0	0	0	0	0	0	0	0
lja-miR11078d-3p	lja-MIR11078d	0	0	0	0	0	0	0	0	0	0	0	0	0	0	0
lja-miR11078e-3p	lja-MIR11078e	0	0	0	0	0	0	0	0	0	0	0	0	0	0	0
lja-miR11078f-3p	lja-MIR11078f	0	0	0	0	0	0	0	0	0	0	0	0	0	0	0
lja-miR11078g-3p	lja-MIR11078g	0	0	0	0	0	0	0	0	0	0	0	0	0	0	0
lja-miR11079-5p	lja-MIR11079	0	0	0	0	0	0	0	0	0	0	0	0	0	0	0
lja-miR11079-3p	lja-MIR11079	0	0	0	0	0	0	0	0	0	0	0	0	0	0	0
lja-miR11080-3p	lja-MIR11080	0	0	0	0	0	0	0	0	0	0	0	0	0	0	0
lja-miR11081-3p	lja-MIR11081	0	0	0	0	0	0	0	0	0	0	0	0	0	0	0
lja-miR11082a-3p	lja-MIR11082a	0	0	0	0	0	0	0	0	0	0	0	0	0	0	0
lja-miR11082b-3p	lja-MIR11082b	0	0	0	0	0	0	0	0	0	0	0	0	0	0	0
lja-miR11082c-3p	lja-MIR11082c	0	0	0	0	0	0	0	0	0	0	0	0	0	0	0
lja-miR11082d-3p	lja-MIR11082d	0	0	0	0	0	0	0	0	0	0	0	0	0	0	0
lja-miR11082e-3p	lja-MIR11082e	0	0	0	0	0	0	0	0	0	0	0	0	0	0	0
lja-miR11082f-3p	lja-MIR11082f	0	0	0	0	0	0	0	0	0	0	0	0	0	0	0
lja-miR11082g-3p	lja-MIR11082g	0	0	0	0	0	0	0	0	0	0	0	0	0	0	0
lja-miR11082h-3p	lja-MIR11082h	0	0	0	0	0	0	0	0	0	0	0	0	0	0	0
lja-miR11082i-5p	lja-MIR11082i	0	0	0	0	0	0	0	0	0	0	0	0	0	0	0
lja-miR11082i-3p	lja-MIR11082i	0	0	0	0	0	0	0	0	0	0	0	0	0	0	0
lja-miR11082j-3p	lja-MIR11082j	0	0	0	0	0	0	0	0	0	0	0	0	0	0	0
lja-miR11082k-3p	lja-MIR11082k	0	0	0	0	0	0	0	0	0	0	0	0	0	0	0
lja-miR11082l-3p	lja-MIR11082l	0	0	0	0	0	0	0	0	0	0	0	0	0	0	0
lja-miR11082m-3p	lja-MIR11082m	0	0	0	0	0	0	0	0	0	0	0	0	0	0	0
lja-miR11083a-3p	lja-MIR11083a	0	0	0	0	0	0	0	0	0	0	0	0	0	0	0
lja-miR11083b-3p	lja-MIR11083b	0	0	0	0	0	0	0	0	0	0	0	0	0	0	0
lja-miR11083c-5p	lja-MIR11083c	0	0	0	0	0	0	0	0	0	0	0	0	0	0	0
lja-miR11083c-3p	lja-MIR11083c	0	0	0	0	0	0	0	0	0	0	0	0	0	0	0
lja-miR11083d-3p	lja-MIR11083d	0	0	0	0	0	0	0	0	0	0	0	0	0	0	0
lja-miR11083e-3p	lja-MIR11083e	0	0	0	0	0	0	0	0	0	0	0	0	0	0	0
lja-miR11083f-3p	lja-MIR11083f	0	0	0	0	0	0	0	0	0	0	0	0	0	0	0
lja-miR11084-5p	lja-MIR11084	0	0	0	0	0	0	0	0	0	0	0	0	0	0	0
lja-miR11085-5p	lja-MIR11085	0	0	0	0	0	0	0	0	0	0	0	0	0	0	0
lja-miR11085-3p	lja-MIR11085	0	0	0	0	0	0	0	0	0	0	0	0	0	0	0
lja-miR11086-5p	lja-MIR11086	0	0	0	0	0	0	0	0	0	0	0	0	0	0	0
lja-miR11086-3p	lja-MIR11086	0	0	0	0	0	0	0	0	0	0	0	0	0	0	0
lja-miR11087-3p	lja-MIR11087	0	0	0	0	0	0	0	0	0	0	0	0	0	0	0
lja-miR11088a-5p	lja-MIR11088a	0	0	0	0	0	0	0	0	0	0	0	0	0	0	0
lja-miR11088a-3p	lja-MIR11088a	0	0	0	0	0	0	0	0	0	0	0	0	0	0	0
lja-miR11088b-5p	lja-MIR11088b	0	0	0	0	0	0	0	0	0	0	0	0	0	0	0
lja-miR11089a-5p	lja-MIR11089a	0	0	0	0	0	0	0	0	0	0	0	0	0	0	0
lja-miR11089b-3p	lja-MIR11089b	0	0	0	0	0	0	0	0	0	0	0	0	0	0	0
lja-miR11089c-5p	lja-MIR11089c	0	0	0	0	0	0	0	0	0	0	0	0	0	0	0
lja-miR11090a-5p	lja-MIR11090a	0	0	0	0	0	0	0	0	0	0	0	0	0	0	0
lja-miR11090b-5p	lja-MIR11090b	0	0	0	0	0	0	0	0	0	0	0	0	0	0	0
lja-miR11090c-5p	lja-MIR11090c	0	0	0	0	0	0	0	0	0	0	0	0	0	0	0
lja-miR11090d-5p	lja-MIR11090d	0	0	0	0	0	0	0	0	0	0	0	0	0	0	0
lja-miR11090d-3p	lja-MIR11090d	0	0	0	0	0	0	0	0	0	0	0	0	0	0	0
lja-miR11090e-5p	lja-MIR11090e	0	0	0	0	0	0	0	0	0	0	0	0	0	0	0
lja-miR11091-3p	lja-MIR11091	0	0	0	0	0	0	0	0	0	0	0	0	0	0	0
lja-miR11092-3p	lja-MIR11092	0	0	0	0	0	0	0	0	0	0	0	0	0	0	0
lja-miR11093-3p	lja-MIR11093	0	0	0	0	0	0	0	0	0	0	0	0	0	0	0
lja-miR11094-3p	lja-MIR11094	0	0	0	0	0	0	0	0	0	0	0	0	0	0	0
lja-miR11095-5p	lja-MIR11095	0	0	0	0	0	0	0	0	0	0	0	0	0	0	0
lja-miR11095-3p	lja-MIR11095	0	0	0	0	0	0	0	0	0	0	0	0	0	0	0
lja-miR11096a-3p	lja-MIR11096a	0	0	0	0	0	0	0	0	0	0	0	0	0	0	0
lja-miR11096b-3p	lja-MIR11096b	0	0	0	0	0	0	0	0	0	0	0	0	0	0	0
lja-miR11097a-5p	lja-MIR11097a	0	0	0	0	0	0	0	0	0	0	0	0	0	0	0
lja-miR11097a-3p	lja-MIR11097a	0	0	0	0	0	0	0	0	0	0	0	0	0	0	0
lja-miR11097b-3p	lja-MIR11097b	0	0	0	0	0	0	0	0	0	0	0	0	0	0	0
lja-miR11097c-3p	lja-MIR11097c	0	0	0	0	0	0	0	0	0	0	0	0	0	0	0
lja-miR11097d-5p	lja-MIR11097d	0	0	0	0	0	0	0	0	0	0	0	0	0	0	0
lja-miR11097e-5p	lja-MIR11097e	0	0	0	0	0	0	0	0	0	0	0	0	0	0	0
lja-miR11097f-5p	lja-MIR11097f	0	0	0	0	0	0	0	0	0	0	0	0	0	0	0
lja-miR11097g-5p	lja-MIR11097g	0	0	0	0	0	0	0	0	0	0	0	0	0	0	0
lja-miR11097i-3p	lja-MIR11097i	0	0	0	0	0	0	0	0	0	0	0	0	0	0	0
lja-miR11098-3p	lja-MIR11098	0	0	0	0	0	0	0	0	0	0	0	0	0	0	0
lja-miR11099-5p	lja-MIR11099	0	0	0	0	0	0	0	0	0	0	0	0	0	0	0
lja-miR11100-5p	lja-MIR11100	0	0	0	0	0	0	0	0	0	0	0	0	0	0	0
lja-miR11100-3p	lja-MIR11100	0	0	0	0	0	0	0	0	0	0	0	0	0	0	0
lja-miR11101a-3p	lja-MIR11101a	0	0	0	0	0	0	0	0	0	0	0	0	0	0	0
lja-miR11101b-3p	lja-MIR11101b	0	0	0	0	0	0	0	0	0	0	0	0	0	0	0
lja-miR11102-3p	lja-MIR11102	0	0	0	0	0	0	0	0	0	0	0	0	0	0	0
lja-miR11103a-3p	lja-MIR11103a	0	0	0	0	0	0	0	0	0	0	0	0	0	0	0
lja-miR11103b-5p	lja-MIR11103b	0	0	0	0	0	0	0	0	0	0	0	0	0	0	0
lja-miR11103c-5p	lja-MIR11103c	0	0	0	0	0	0	0	0	0	0	0	0	0	0	0
lja-miR11103c-3p	lja-MIR11103c	0	0	0	0	0	0	0	0	0	0	0	0	0	0	0
lja-miR11103d-5p	lja-MIR11103d	0	0	0	0	0	0	0	0	0	0	0	0	0	0	0
lja-miR11103e-3p	lja-MIR11103e	0	0	0	0	0	0	0	0	0	0	0	0	0	0	0
lja-miR11104-5p	lja-MIR11104	0	0	0	0	0	0	0	0	0	0	0	0	0	0	0
lja-miR11104-3p	lja-MIR11104	0	0	0	0	0	0	0	0	0	0	0	0	0	0	0
lja-miR11105a-5p	lja-MIR11105a	0	0	0	0	0	0	0	0	0	0	0	0	0	0	0
lja-miR11105b-5p	lja-MIR11105b	0	0	0	0	0	0	0	0	0	0	0	0	0	0	0
lja-miR11105c-5p	lja-MIR11105c	0	0	0	0	0	0	0	0	0	0	0	0	0	0	0
lja-miR11105d-5p	lja-MIR11105d	0	0	0	0	0	0	0	0	0	0	0	0	0	0	0
lja-miR11106-5p	lja-MIR11106	0	0	0	0	0	0	0	0	0	0	0	0	0	0	0
lja-miR11106-3p	lja-MIR11106	0	0	0	0	0	0	0	0	0	0	0	0	0	0	0
lja-miR11107a-5p	lja-MIR11107a	0	0	0	0	0	0	0	0	0	0	0	0	0	0	0
lja-miR11107a-3p	lja-MIR11107a	0	0	0	0	0	0	0	0	0	0	0	0	0	0	0
lja-miR11107b-3p	lja-MIR11107b	0	0	0	0	0	0	0	0	0	0	0	0	0	0	0
lja-miR11107c-5p	lja-MIR11107c	0	0	0	0	0	0	0	0	0	0	0	0	0	0	0
lja-miR11107c-3p	lja-MIR11107c	0	0	0	0	0	0	0	0	0	0	0	0	0	0	0
lja-miR11108a-5p	lja-MIR11108a	0	0	0	0	0	0	0	0	0	0	0	0	0	0	0
lja-miR11108a-3p	lja-MIR11108a	0	0	0	0	0	0	0	0	0	0	0	0	0	0	0
lja-miR11108b-3p	lja-MIR11108b	0	0	0	0	0	0	0	0	0	0	0	0	0	0	0
lja-miR11108c-3p	lja-MIR11108c	0	0	0	0	0	0	0	0	0	0	0	0	0	0	0
lja-miR11108d-5p	lja-MIR11108d	0	0	0	0	0	0	0	0	0	0	0	0	0	0	0
lja-miR11108d-3p	lja-MIR11108d	0	0	0	0	0	0	0	0	0	0	0	0	0	0	0
lja-miR11108e-5p	lja-MIR11108e	0	0	0	0	0	0	0	0	0	0	0	0	0	0	0
lja-miR11108e-3p	lja-MIR11108e	0	0	0	0	0	0	0	0	0	0	0	0	0	0	0
lja-miR11108f-5p	lja-MIR11108f	0	0	0	0	0	0	0	0	0	0	0	0	0	0	0
lja-miR11108f-3p	lja-MIR11108f	0	0	0	0	0	0	0	0	0	0	0	0	0	0	0
lja-miR11108g-5p	lja-MIR11108g	0	0	0	0	0	0	0	0	0	0	0	0	0	0	0
lja-miR11108h-5p	lja-MIR11108h	0	0	0	0	0	0	0	0	0	0	0	0	0	0	0
lja-miR11108i-3p	lja-MIR11108i	0	0	0	0	0	0	0	0	0	0	0	0	0	0	0
lja-miR11108j-5p	lja-MIR11108j	0	0	0	0	0	0	0	0	0	0	0	0	0	0	0
lja-miR11108j-3p	lja-MIR11108j	0	0	0	0	0	0	0	0	0	0	0	0	0	0	0
lja-miR11108k-5p	lja-MIR11108k	0	0	0	0	0	0	0	0	0	0	0	0	0	0	0
lja-miR11108k-3p	lja-MIR11108k	0	0	0	0	0	0	0	0	0	0	0	0	0	0	0
lja-miR11108l-5p	lja-MIR11108l	0	0	0	0	0	0	0	0	0	0	0	0	0	0	0
lja-miR11108m-3p	lja-MIR11108m	0	0	0	0	0	0	0	0	0	0	0	0	0	0	0
lja-miR11108n-5p	lja-MIR11108n	0	0	0	0	0	0	0	0	0	0	0	0	0	0	0
lja-miR11108n-3p	lja-MIR11108n	0	0	0	0	0	0	0	0	0	0	0	0	0	0	0
lja-miR11108o-3p	lja-MIR11108o	0	0	0	0	0	0	0	0	0	0	0	0	0	0	0
lja-miR11108p-5p	lja-MIR11108p	0	0	0	0	0	0	0	0	0	0	0	0	0	0	0
lja-miR11108p-3p	lja-MIR11108p	0	0	0	0	0	0	0	0	0	0	0	0	0	0	0
lja-miR11108q-5p	lja-MIR11108q	0	0	0	0	0	0	0	0	0	0	0	0	0	0	0
lja-miR11108q-3p	lja-MIR11108q	0	0	0	0	0	0	0	0	0	0	0	0	0	0	0
lja-miR11108r-5p	lja-MIR11108r	0	0	0	0	0	0	0	0	0	0	0	0	0	0	0
lja-miR11108r-3p	lja-MIR11108r	0	0	0	0	0	0	0	0	0	0	0	0	0	0	0
lja-miR11108s-5p	lja-MIR11108s	0	0	0	0	0	0	0	0	0	0	0	0	0	0	0
lja-miR11108s-3p	lja-MIR11108s	0	0	0	0	0	0	0	0	0	0	0	0	0	0	0
lja-miR11108t-3p	lja-MIR11108t	0	0	0	0	0	0	0	0	0	0	0	0	0	0	0
lja-miR11108u-3p	lja-MIR11108u	0	0	0	0	0	0	0	0	0	0	0	0	0	0	0
lja-miR11108v-3p	lja-MIR11108v	0	0	0	0	0	0	0	0	0	0	0	0	0	0	0
lja-miR11108w-5p	lja-MIR11108w	0	0	0	0	0	0	0	0	0	0	0	0	0	0	0
lja-miR11108x-5p	lja-MIR11108x	0	0	0	0	0	0	0	0	0	0	0	0	0	0	0
lja-miR11109-5p	lja-MIR11109	0	0	0	0	0	0	0	0	0	0	0	0	0	0	0
lja-miR11110a-5p	lja-MIR11110a	0	0	0	0	0	0	0	0	0	0	0	0	0	0	0
lja-miR11110b-5p	lja-MIR11110b	0	0	0	0	0	0	0	0	0	0	0	0	0	0	0
lja-miR11110b-3p	lja-MIR11110b	0	0	0	0	0	0	0	0	0	0	0	0	0	0	0
lja-miR11111-3p	lja-MIR11111	0	0	0	0	0	0	0	0	0	0	0	0	0	0	0
lja-miR11112-3p	lja-MIR11112	0	0	0	0	0	0	0	0	0	0	0	0	0	0	0
lja-miR11113-5p	lja-MIR11113	0	0	0	0	0	0	0	0	0	0	0	0	0	0	0
lja-miR11113-3p	lja-MIR11113	0	0	0	0	0	0	0	0	0	0	0	0	0	0	0
lja-miR11114-5p	lja-MIR11114	0	0	0	0	0	0	0	0	0	0	0	0	0	0	0
lja-miR11114-3p	lja-MIR11114	0	0	0	0	0	0	0	0	0	0	0	0	0	0	0
lja-miR11115-5p	lja-MIR11115	0	0	0	0	0	0	0	0	0	0	0	0	0	0	0
lja-miR11116-3p	lja-MIR11116	0	0	0	0	0	0	0	0	0	0	0	0	0	0	0
lja-miR11117a-5p	lja-MIR11117a	0	0	0	0	0	0	0	0	0	0	0	0	0	0	0
lja-miR11117a-3p	lja-MIR11117a	0	0	0	0	0	0	0	0	0	0	0	0	0	0	0
lja-miR11117b-3p	lja-MIR11117b	0	0	0	0	0	0	0	0	0	0	0	0	0	0	0
lja-miR11118-5p	lja-MIR11118	0	0	0	0	0	0	0	0	0	0	0	0	0	0	0
lja-miR11118-3p	lja-MIR11118	0	0	0	0	0	0	0	0	0	0	0	0	0	0	0
lja-miR11119-5p	lja-MIR11119	0	0	0	0	0	0	0	0	0	0	0	0	0	0	0
lja-miR11120-5p	lja-MIR11120	0	0	0	0	0	0	0	0	0	0	0	0	0	0	0
lja-miR11120-3p	lja-MIR11120	0	0	0	0	0	0	0	0	0	0	0	0	0	0	0
lja-miR11121-3p	lja-MIR11121	0	0	0	0	0	0	0	0	0	0	0	0	0	0	0
lja-miR11122-3p	lja-MIR11122	0	0	0	0	0	0	0	0	0	0	0	0	0	0	0
lja-miR11123-5p	lja-MIR11123	0	0	0	0	0	0	0	0	0	0	0	0	0	0	0
lja-miR11123-3p	lja-MIR11123	0	0	0	0	0	0	0	0	0	0	0	0	0	0	0
lja-miR11124-5p	lja-MIR11124	0	0	0	0	0	0	0	0	0	0	0	0	0	0	0
lja-miR11124-3p	lja-MIR11124	0	0	0	0	0	0	0	0	0	0	0	0	0	0	0
lja-miR11125-5p	lja-MIR11125	0	0	0	0	0	0	0	0	0	0	0	0	0	0	0
lja-miR11126-5p	lja-MIR11126	0	0	0	0	0	0	0	0	0	0	0	0	0	0	0
lja-miR11126-3p	lja-MIR11126	0	0	0	0	0	0	0	0	0	0	0	0	0	0	0
lja-miR11127-5p	lja-MIR11127	0	0	0	0	0	0	0	0	0	0	0	0	0	0	0
lja-miR11128-5p	lja-MIR11128	0	0	0	0	0	0	0	0	0	0	0	0	0	0	0
lja-miR11128-3p	lja-MIR11128	0	0	0	0	0	0	0	0	0	0	0	0	0	0	0
lja-miR11129-3p	lja-MIR11129	0	0	0	0	0	0	0	0	0	0	0	0	0	0	0
lja-miR11130-5p	lja-MIR11130	0	0	0	0	0	0	0	0	0	0	0	0	0	0	0
lja-miR11130-3p	lja-MIR11130	0	0	0	0	0	0	0	0	0	0	0	0	0	0	0
lja-miR11131-5p	lja-MIR11131	0	0	0	0	0	0	0	0	0	0	0	0	0	0	0
lja-miR11131-3p	lja-MIR11131	0	0	0	0	0	0	0	0	0	0	0	0	0	0	0
lja-miR11132-5p	lja-MIR11132	0	0	0	0	0	0	0	0	0	0	0	0	0	0	0
lja-miR11133-5p	lja-MIR11133	0	0	0	0	0	0	0	0	0	0	0	0	0	0	0
lja-miR11134-5p	lja-MIR11134	0	0	0	0	0	0	0	0	0	0	0	0	0	0	0
lja-miR11134-3p	lja-MIR11134	0	0	0	0	0	0	0	0	0	0	0	0	0	0	0
lja-miR11135a-3p	lja-MIR11135a	0	0	0	0	0	0	0	0	0	0	0	0	0	0	0
lja-miR11135b-3p	lja-MIR11135b	0	0	0	0	0	0	0	0	0	0	0	0	0	0	0
lja-miR11135c-3p	lja-MIR11135c	0	0	0	0	0	0	0	0	0	0	0	0	0	0	0
lja-miR11135d-3p	lja-MIR11135d	0	0	0	0	0	0	0	0	0	0	0	0	0	0	0
lja-miR11136-5p	lja-MIR11136	0	0	0	0	0	0	0	0	0	0	0	0	0	0	0
lja-miR11136-3p	lja-MIR11136	0	0	0	0	0	0	0	0	0	0	0	0	0	0	0
lja-miR11137-5p	lja-MIR11137	0	0	0	0	0	0	0	0	0	0	0	0	0	0	0
lja-miR11138-3p	lja-MIR11138	0	0	0	0	0	0	0	0	0	0	0	0	0	0	0
lja-miR11139-3p	lja-MIR11139	0	0	0	0	0	0	0	0	0	0	0	0	0	0	0
lja-miR11140-5p	lja-MIR11140	0	0	0	0	0	0	0	0	0	0	0	0	0	0	0
lja-miR11140-3p	lja-MIR11140	0	0	0	0	0	0	0	0	0	0	0	0	0	0	0
lja-miR11141-3p	lja-MIR11141	0	0	0	0	0	0	0	0	0	0	0	0	0	0	0
lja-miR11143-3p	lja-MIR11143	0	0	0	0	0	0	0	0	0	0	0	0	0	0	0
lja-miR11144-5p	lja-MIR11144	0	0	0	0	0	0	0	0	0	0	0	0	0	0	0
lja-miR11144-3p	lja-MIR11144	0	0	0	0	0	0	0	0	0	0	0	0	0	0	0
lja-miR11145a-3p	lja-MIR11145a	0	0	0	0	0	0	0	0	0	0	0	0	0	0	0
lja-miR11145b-3p	lja-MIR11145b	0	0	0	0	0	0	0	0	0	0	0	0	0	0	0
lja-miR11145c-3p	lja-MIR11145c	0	0	0	0	0	0	0	0	0	0	0	0	0	0	0
lja-miR11145d-3p	lja-MIR11145d	0	0	0	0	0	0	0	0	0	0	0	0	0	0	0
lja-miR11146-3p	lja-MIR11146	0	0	0	0	0	0	0	0	0	0	0	0	0	0	0
lja-miR11147-5p	lja-MIR11147	0	0	0	0	0	0	0	0	0	0	0	0	0	0	0
lja-miR11148-5p	lja-MIR11148	0	0	0	0	0	0	0	0	0	0	0	0	0	0	0
lja-miR11149a-5p	lja-MIR11149a	0	0	0	0	0	0	0	0	0	0	0	0	0	0	0
lja-miR11149a-3p	lja-MIR11149a	0	0	0	0	0	0	0	0	0	0	0	0	0	0	0
lja-miR11149b-3p	lja-MIR11149b	0	0	0	0	0	0	0	0	0	0	0	0	0	0	0
lja-miR11150-3p	lja-MIR11150	0	0	0	0	0	0	0	0	0	0	0	0	0	0	0
lja-miR11151-3p	lja-MIR11151	0	0	0	0	0	0	0	0	0	0	0	0	0	0	0
lja-miR11152-5p	lja-MIR11152	0	0	0	0	0	0	0	0	0	0	0	0	0	0	0
lja-miR11153-5p	lja-MIR11153	0	0	0	0	0	0	0	0	0	0	0	0	0	0	0
lja-miR11154-5p	lja-MIR11154	0	0	0	0	0	0	0	0	0	0	0	0	0	0	0
lja-miR11155a-5p	lja-MIR11155a	0	0	0	0	0	0	0	0	0	0	0	0	0	0	0
lja-miR11155b-5p	lja-MIR11155b	0	0	0	0	0	0	0	0	0	0	0	0	0	0	0
lja-miR11155c-5p	lja-MIR11155c	0	0	0	0	0	0	0	0	0	0	0	0	0	0	0
lja-miR11155c-3p	lja-MIR11155c	0	0	0	0	0	0	0	0	0	0	0	0	0	0	0
lja-miR11155d-5p	lja-MIR11155d	0	0	0	0	0	0	0	0	0	0	0	0	0	0	0
lja-miR11155e-5p	lja-MIR11155e	0	0	0	0	0	0	0	0	0	0	0	0	0	0	0
lja-miR11156-5p	lja-MIR11156	0	0	0	0	0	0	0	0	0	0	0	0	0	0	0
lja-miR11157-3p	lja-MIR11157	0	0	0	0	0	0	0	0	0	0	0	0	0	0	0
lja-miR11158-3p	lja-MIR11158	0	0	0	0	0	0	0	0	0	0	0	0	0	0	0
lja-miR11159-3p	lja-MIR11159	0	0	0	0	0	0	0	0	0	0	0	0	0	0	0
lja-miR11160-5p	lja-MIR11160	0	0	0	0	0	0	0	0	0	0	0	0	0	0	0
lja-miR11161-5p	lja-MIR11161	0	0	0	0	0	0	0	0	0	0	0	0	0	0	0
lja-miR11162-3p	lja-MIR11162	0	0	0	0	0	0	0	0	0	0	0	0	0	0	0
lja-miR11163-5p	lja-MIR11163	0	0	0	0	0	0	0	0	0	0	0	0	0	0	0
lja-miR11164-5p	lja-MIR11164	0	0	0	0	0	0	0	0	0	0	0	0	0	0	0
lja-miR11165-3p	lja-MIR11165	0	0	0	0	0	0	0	0	0	0	0	0	0	0	0
lja-miR11166-3p	lja-MIR11166	0	0	0	0	0	0	0	0	0	0	0	0	0	0	0
lja-miR11167-5p	lja-MIR11167	0	0	0	0	0	0	0	0	0	0	0	0	0	0	0
lja-miR11168-5p	lja-MIR11168	0	0	0	0	0	0	0	0	0	0	0	0	0	0	0
lja-miR11169-5p	lja-MIR11169	0	0	0	0	0	0	0	0	0	0	0	0	0	0	0
lja-miR11170-3p	lja-MIR11170	0	0	0	0	0	0	0	0	0	0	0	0	0	0	0
lja-miR11172-5p	lja-MIR11172	0	0	0	0	0	0	0	0	0	0	0	0	0	0	0
lja-miR11173-3p	lja-MIR11173	0	0	0	0	0	0	0	0	0	0	0	0	0	0	0
lja-miR11174-3p	lja-MIR11174	0	0	0	0	0	0	0	0	0	0	0	0	0	0	0
lja-miR11175-5p	lja-MIR11175	0	0	0	0	0	0	0	0	0	0	0	0	0	0	0
lja-miR11176-3p	lja-MIR11176	0	0	0	0	0	0	0	0	0	0	0	0	0	0	0
lja-miR11177-5p	lja-MIR11177	0	0	0	0	0	0	0	0	0	0	0	0	0	0	0
lja-miR11178-3p	lja-MIR11178	0	0	0	0	0	0	0	0	0	0	0	0	0	0	0
lja-miR11179-3p	lja-MIR11179	0	0	0	0	0	0	0	0	0	0	0	0	0	0	0
lja-miR11180-3p	lja-MIR11180	0	0	0	0	0	0	0	0	0	0	0	0	0	0	0
lja-miR1120-3p	lja-MIR1120	0	0	0	0	0	0	0	0	0	0	0	0	0	0	0
lja-miR1507a	lja-MIR1507a	0	0	0	0	0	0	0	0	0	0	0	0	0	0	0
lja-miR1507b	lja-MIR1507b	0	0	0	0	0	0	0	0	0	0	0	0	0	0	0
lja-miR1511-3p	lja-MIR1511	0	0	0	0	0	0	0	0	0	0	0	0	0	0	0
lja-miR164-5p	lja-MIR164	0	0	0	0	0	0	0	0	0	0	0	0	0	0	0
lja-miR166-3p	lja-MIR166	0	0	0	0	0	0	0	0	0	0	0	0	0	0	0
lja-miR167	lja-MIR167	0	0	0	0	0	0	0	0	0	0	0	0	0	0	0
lja-miR167a	lja-MIR167	0	0	0	0	0	0	0	0	0	0	0	0	0	0	0
lja-miR167b	lja-MIR167	0	0	0	0	0	0	0	0	0	0	0	0	0	0	0
lja-miR167c	lja-MIR167	0	0	0	0	0	0	0	0	0	0	0	0	0	0	0
lja-miR167a	lja-MIR167a	0	0	0	0	0	0	0	0	0	0	0	0	0	0	0
lja-miR167b	lja-MIR167b	0	0	0	0	0	0	0	0	0	0	0	0	0	0	0
lja-miR167c	lja-MIR167c	0	0	0	0	0	0	0	0	0	0	0	0	0	0	0
lja-miR168-5p	lja-MIR168	0	0	0	0	0	0	0	0	0	0	0	0	0	0	0
lja-miR168-3p	lja-MIR168	0	0	0	0	0	0	0	0	0	0	0	0	0	0	0
lja-miR171a	lja-MIR171a	0	0	0	0	0	0	0	0	0	0	0	0	0	0	0
lja-miR171b	lja-MIR171b	0	0	0	0	0	0	0	0	0	0	0	0	0	0	0
lja-miR171c	lja-MIR171c	0	0	0	0	0	0	0	0	0	0	0	0	0	0	0
lja-miR171d-3p	lja-MIR171d	0	0	0	0	0	0	0	0	0	0	0	0	0	0	0
lja-miR171d-5p	lja-MIR171d	0	0	0	0	0	0	0	0	0	0	0	0	0	0	0
lja-miR172a	lja-MIR172a	0	0	0	0	0	0	0	0	0	0	0	0	0	0	0
lja-miR172b	lja-MIR172b	0	0	0	0	0	0	0	0	0	0	0	0	0	0	0
lja-miR172c	lja-MIR172c	0	0	0	0	0	0	0	0	0	0	0	0	0	0	0
lja-miR2111-5p	lja-MIR2111	0	0	0	0	0	0	0	0	0	0	0	0	0	0	0
lja-miR2111-3p	lja-MIR2111	0	0	0	0	0	0	0	0	0	0	0	0	0	0	0
lja-miR390a-5p	lja-MIR390a	0	0	0	0	0	0	0	0	0	0	0	0	0	0	0
lja-miR390a-3p	lja-MIR390a	0	0	0	0	0	0	0	0	0	0	0	0	0	0	0
lja-miR390b-5p	lja-MIR390b	0	0	0	0	0	0	0	0	0	0	0	0	0	0	0
lja-miR390b-3p	lja-MIR390b	0	0	0	0	0	0	0	0	0	0	0	0	0	0	0
lja-miR395-3p	lja-MIR395	0	0	0	0	0	0	0	0	0	0	0	0	0	0	0
lja-miR396	lja-MIR396	0	0	0	0	0	0	0	0	0	0	0	0	0	0	0
lja-miR397	lja-MIR397	0	0	0	0	0	0	0	0	0	0	0	0	0	0	0
lja-miR398-5p	lja-MIR398	0	0	0	0	0	0	0	0	0	0	0	0	0	0	0
lja-miR398-3p	lja-MIR398	0	0	0	0	0	0	0	0	0	0	0	0	0	0	0
lja-miR408	lja-MIR408	0	0	0	0	0	0	0	0	0	0	0	0	0	0	0
lja-miR477-5p	lja-MIR477	0	0	0	0	0	0	0	0	0	0	0	0	0	0	0
lja-miR477-3p	lja-MIR477	0	0	0	0	0	0	0	0	0	0	0	0	0	0	0
lja-miR5287a-3p	lja-MIR5287a	0	0	0	0	0	0	0	0	0	0	0	0	0	0	0
lja-miR5287b-3p	lja-MIR5287b	0	0	0	0	0	0	0	0	0	0	0	0	0	0	0
lja-miR5287c-3p	lja-MIR5287c	0	0	0	0	0	0	0	0	0	0	0	0	0	0	0
lja-miR5287d-3p	lja-MIR5287d	0	0	0	0	0	0	0	0	0	0	0	0	0	0	0
lja-miR7516-5p	lja-MIR7516	0	0	0	0	0	0	0	0	0	0	0	0	0	0	0
lja-miR7516-3p	lja-MIR7516	0	0	0	0	0	0	0	0	0	0	0	0	0	0	0
lja-miR7517	lja-MIR7517	0	0	0	0	0	0	0	0	0	0	0	0	0	0	0
lja-miR7518	lja-MIR7518	0	0	0	0	0	0	0	0	0	0	0	0	0	0	0
lja-miR7519	lja-MIR7519	0	0	0	0	0	0	0	0	0	0	0	0	0	0	0
lja-miR7520	lja-MIR7520	0	0	0	0	0	0	0	0	0	0	0	0	0	0	0
lja-miR7521	lja-MIR7521	0	0	0	0	0	0	0	0	0	0	0	0	0	0	0
lja-miR7522	lja-MIR7522	0	0	0	0	0	0	0	0	0	0	0	0	0	0	0
lja-miR7523a	lja-MIR7523a	0	0	0	0	0	0	0	0	0	0	0	0	0	0	0
lja-miR7523b	lja-MIR7523b	0	0	0	0	0	0	0	0	0	0	0	0	0	0	0
lja-miR7524	lja-MIR7524	0	0	0	0	0	0	0	0	0	0	0	0	0	0	0
lja-miR7525	lja-MIR7525	0	0	0	0	0	0	0	0	0	0	0	0	0	0	0
lja-miR7526a	lja-MIR7526a	0	0	0	0	0	0	0	0	0	0	0	0	0	0	0
lja-miR7526b	lja-MIR7526b	0	0	0	0	0	0	0	0	0	0	0	0	0	0	0
lja-miR7526c	lja-MIR7526c	0	0	0	0	0	0	0	0	0	0	0	0	0	0	0
lja-miR7526d	lja-MIR7526d	0	0	0	0	0	0	0	0	0	0	0	0	0	0	0
lja-miR7526e	lja-MIR7526e	0	0	0	0	0	0	0	0	0	0	0	0	0	0	0
lja-miR7526f	lja-MIR7526f	0	0	0	0	0	0	0	0	0	0	0	0	0	0	0
lja-miR7526g	lja-MIR7526g	0	0	0	0	0	0	0	0	0	0	0	0	0	0	0
lja-miR7526h	lja-MIR7526h	0	0	0	0	0	0	0	0	0	0	0	0	0	0	0
lja-miR7526i-3p	lja-MIR7526i	0	0	0	0	0	0	0	0	0	0	0	0	0	0	0
lja-miR7526j-3p	lja-MIR7526j	0	0	0	0	0	0	0	0	0	0	0	0	0	0	0
lja-miR7526k-3p	lja-MIR7526k	0	0	0	0	0	0	0	0	0	0	0	0	0	0	0
lja-miR7526l-5p	lja-MIR7526l	0	0	0	0	0	0	0	0	0	0	0	0	0	0	0
lja-miR7526l-3p	lja-MIR7526l	0	0	0	0	0	0	0	0	0	0	0	0	0	0	0
lja-miR7527	lja-MIR7527	0	0	0	0	0	0	0	0	0	0	0	0	0	0	0
lja-miR7528	lja-MIR7528	0	0	0	0	0	0	0	0	0	0	0	0	0	0	0
lja-miR7529	lja-MIR7529	0	0	0	0	0	0	0	0	0	0	0	0	0	0	0
lja-miR7530	lja-MIR7530	0	0	0	0	0	0	0	0	0	0	0	0	0	0	0
lja-miR7531	lja-MIR7531	0	0	0	0	0	0	0	0	0	0	0	0	0	0	0
lja-miR7532a	lja-MIR7532a	0	0	0	0	0	0	0	0	0	0	0	0	0	0	0
lja-miR7532b	lja-MIR7532b	0	0	0	0	0	0	0	0	0	0	0	0	0	0	0
lja-miR7533a	lja-MIR7533a	0	0	0	0	0	0	0	0	0	0	0	0	0	0	0
lja-miR7533b	lja-MIR7533b	0	0	0	0	0	0	0	0	0	0	0	0	0	0	0
lja-miR7533c-5p	lja-MIR7533c	0	0	0	0	0	0	0	0	0	0	0	0	0	0	0
lja-miR7533d-3p	lja-MIR7533d	0	0	0	0	0	0	0	0	0	0	0	0	0	0	0
lja-miR7534	lja-MIR7534	0	0	0	0	0	0	0	0	0	0	0	0	0	0	0
lja-miR7535	lja-MIR7535	0	0	0	0	0	0	0	0	0	0	0	0	0	0	0
lja-miR7536a	lja-MIR7536a	0	0	0	0	0	0	0	0	0	0	0	0	0	0	0
lja-miR7536b	lja-MIR7536b	0	0	0	0	0	0	0	0	0	0	0	0	0	0	0
lja-miR7537	lja-MIR7537	0	0	0	0	0	0	0	0	0	0	0	0	0	0	0
lja-miR7538	lja-MIR7538	0	0	0	0	0	0	0	0	0	0	0	0	0	0	0
lja-miR7539	lja-MIR7539	0	0	0	0	0	0	0	0	0	0	0	0	0	0	0
lja-miR7540a	lja-MIR7540a	0	0	0	0	0	0	0	0	0	0	0	0	0	0	0
lja-miR7540b	lja-MIR7540b	0	0	0	0	0	0	0	0	0	0	0	0	0	0	0
lja-miR7541	lja-MIR7541	0	0	0	0	0	0	0	0	0	0	0	0	0	0	0
lja-miR7542	lja-MIR7542	0	0	0	0	0	0	0	0	0	0	0	0	0	0	0
lja-miR7543	lja-MIR7543	0	0	0	0	0	0	0	0	0	0	0	0	0	0	0
lja-miR7544	lja-MIR7544	0	0	0	0	0	0	0	0	0	0	0	0	0	0	0
lja-miR7545	lja-MIR7545	0	0	0	0	0	0	0	0	0	0	0	0	0	0	0
lja-miR7546	lja-MIR7546	0	0	0	0	0	0	0	0	0	0	0	0	0	0	0
lla-miR-100	lla-mir-100	0	0	0	0	0	0	0	0	0	0	0	0	0	0	0
lla-miR-101	lla-mir-101	0	0	0	0	0	0	0	0	0	0	0	0	0	0	0
lla-miR-103	lla-mir-103	0	0	0	0	0	0	0	0	0	0	0	0	0	0	0
lla-miR-105	lla-mir-105	0	0	0	0	0	0	0	0	0	0	0	0	0	0	0
lla-miR-106b	lla-mir-106b	0	0	0	0	0	0	0	0	0	0	0	0	0	0	0
lla-miR-107	lla-mir-107	0	0	0	0	0	0	0	0	0	0	0	0	0	0	0
lla-miR-124a	lla-mir-124a	0	0	0	0	0	0	0	0	0	0	0	0	0	0	0
lla-miR-125b	lla-mir-125b-1	0	0	0	0	0	0	0	0	0	0	0	0	0	0	0
lla-miR-125b	lla-mir-125b-2	0	0	0	0	0	0	0	0	0	0	0	0	0	0	0
lla-miR-127	lla-mir-127	0	0	0	0	0	0	0	0	0	0	0	0	0	0	0
lla-miR-133a	lla-mir-133a	0	0	0	0	0	0	0	0	0	0	0	0	0	0	0
lla-miR-135	lla-mir-135-1	0	0	0	0	0	0	0	0	0	0	0	0	0	0	0
lla-miR-135	lla-mir-135-2	0	0	0	0	0	0	0	0	0	0	0	0	0	0	0
lla-miR-139	lla-mir-139	0	0	0	0	0	0	0	0	0	0	0	0	0	0	0
lla-miR-143	lla-mir-143	0	0	0	0	0	0	0	0	0	0	0	0	0	0	0
lla-miR-15a	lla-mir-15a	0	0	0	0	0	0	0	0	0	0	0	0	0	0	0
lla-miR-15b	lla-mir-15b	0	0	0	0	0	0	0	0	0	0	0	0	0	0	0
lla-miR-16	lla-mir-16	0	0	0	0	0	0	0	0	0	0	0	0	0	0	0
lla-miR-17-5p	lla-mir-17	0	0	0	0	0	0	0	0	0	0	0	0	0	0	0
lla-miR-17-3p	lla-mir-17	0	0	0	0	0	0	0	0	0	0	0	0	0	0	0
lla-miR-18	lla-mir-18	0	0	0	0	0	0	0	0	0	0	0	0	0	0	0
lla-miR-181a-5p	lla-mir-181a-1	0	0	0	0	0	0	0	0	0	0	0	0	0	0	0
lla-miR-181a-3p	lla-mir-181a-1	0	0	0	0	0	0	0	0	0	0	0	0	0	0	0
lla-miR-181b	lla-mir-181b	0	0	0	0	0	0	0	0	0	0	0	0	0	0	0
lla-miR-196	lla-mir-196	0	0	0	0	0	0	0	0	0	0	0	0	0	0	0
lla-miR-198	lla-mir-198	0	0	0	0	0	0	0	0	0	0	0	0	0	0	0
lla-miR-199a	lla-mir-199a	0	0	0	0	0	0	0	0	0	0	0	0	0	0	0
lla-miR-19a	lla-mir-19a	0	0	0	0	0	0	0	0	0	0	0	0	0	0	0
lla-miR-19b	lla-mir-19b-1	0	0	0	0	0	0	0	0	0	0	0	0	0	0	0
lla-miR-19b	lla-mir-19b-2	0	0	0	0	0	0	0	0	0	0	0	0	0	0	0
lla-miR-20	lla-mir-20	0	0	0	0	0	0	0	0	0	0	0	0	0	0	0
lla-miR-205	lla-mir-205	0	0	0	0	0	0	0	0	0	0	0	0	0	0	0
lla-miR-218	lla-mir-218-1	0	0	0	0	0	0	0	0	0	0	0	0	0	0	0
lla-miR-218	lla-mir-218-2	0	0	0	0	0	0	0	0	0	0	0	0	0	0	0
lla-miR-22	lla-mir-22	0	0	0	0	0	0	0	0	0	0	0	0	0	0	0
lla-miR-25	lla-mir-25	0	0	0	0	0	0	0	0	0	0	0	0	0	0	0
lla-miR-26a	lla-mir-26a	0	0	0	0	0	0	0	0	0	0	0	0	0	0	0
lla-miR-29a	lla-mir-29a	0	0	0	0	0	0	0	0	0	0	0	0	0	0	0
lla-miR-29b	lla-mir-29b	0	0	0	0	0	0	0	0	0	0	0	0	0	0	0
lla-miR-30b	lla-mir-30b	0	0	0	0	0	0	0	0	0	0	0	0	0	0	0
lla-miR-30c	lla-mir-30c	0	0	0	0	0	0	0	0	0	0	0	0	0	0	0
lla-miR-34a	lla-mir-34a	0	0	0	0	0	0	0	0	0	0	0	0	0	0	0
lla-miR-7	lla-mir-7	0	0	0	0	0	0	0	0	0	0	0	0	0	0	0
lla-miR-9	lla-mir-9	0	0	0	0	0	0	0	0	0	0	0	0	0	0	0
lla-miR-92	lla-mir-92-1	0	0	0	0	0	0	0	0	0	0	0	0	0	0	0
lla-miR-92	lla-mir-92-2	0	0	0	0	0	0	0	0	0	0	0	0	0	0	0
lla-miR-93	lla-mir-93	0	0	0	0	0	0	0	0	0	0	0	0	0	0	0
lla-miR-95	lla-mir-95	0	0	0	0	0	0	0	0	0	0	0	0	0	0	0
lla-miR-99a	lla-mir-99a	0	0	0	0	0	0	0	0	0	0	0	0	0	0	0
lmi-miR-10-5p	lmi-mir-10	0	0	0	0	0	0	0	0	0	0	0	0	0	0	0
lmi-miR-10-3p	lmi-mir-10	0	0	0	0	0	0	0	0	0	0	0	0	0	0	0
lmi-miR-210-5p	lmi-mir-210	0	0	0	0	0	0	0	0	0	0	0	0	0	0	0
lmi-miR-210-3p	lmi-mir-210	0	0	0	0	0	0	0	0	0	0	0	0	0	0	0
lmi-miR-276-5p	lmi-mir-276	0	0	0	0	0	0	0	0	0	0	0	0	0	0	0
lmi-miR-276-3p	lmi-mir-276	0	0	0	0	0	0	0	0	0	0	0	0	0	0	0
lmi-miR-281-5p	lmi-mir-281	0	0	0	0	0	0	0	0	0	0	0	0	0	0	0
lmi-miR-281-3p	lmi-mir-281	0	0	0	0	0	0	0	0	0	0	0	0	0	0	0
lmi-miR-307-5p	lmi-mir-307	0	0	0	0	0	0	0	0	0	0	0	0	0	0	0
lmi-miR-307-3p	lmi-mir-307	0	0	0	0	0	0	0	0	0	0	0	0	0	0	0
lmi-miR-8-5p	lmi-mir-8	0	0	0	0	0	0	0	0	0	0	0	0	0	0	0
lmi-miR-8-3p	lmi-mir-8	0	0	0	0	0	0	0	0	0	0	0	0	0	0	0
lmi-miR-9a-5p	lmi-mir-9a	0	0	0	0	0	0	0	0	0	0	0	0	0	0	0
lmi-miR-9a-3p	lmi-mir-9a	0	0	0	0	0	0	0	0	0	0	0	0	0	0	0
lus-miR156a	lus-MIR156a	0	0	0	0	0	0	0	0	0	0	0	0	0	0	0
lus-miR156b	lus-MIR156b	0	0	0	0	0	0	0	0	0	0	0	0	0	0	0
lus-miR156c	lus-MIR156c	0	0	0	0	0	0	0	0	0	0	0	0	0	0	0
lus-miR156d	lus-MIR156d	0	0	0	0	0	0	0	0	0	0	0	0	0	0	0
lus-miR156e	lus-MIR156e	0	0	0	0	0	0	0	0	0	0	0	0	0	0	0
lus-miR156f	lus-MIR156f	0	0	0	0	0	0	0	0	0	0	0	0	0	0	0
lus-miR156g	lus-MIR156g	0	0	0	0	0	0	0	0	0	0	0	0	0	0	0
lus-miR156h	lus-MIR156h	0	0	0	0	0	0	0	0	0	0	0	0	0	0	0
lus-miR156i	lus-MIR156i	0	0	0	0	0	0	0	0	0	0	0	0	0	0	0
lus-miR159a	lus-MIR159a	0	0	0	0	0	0	0	0	0	0	0	0	0	0	0
lus-miR159b	lus-MIR159b	0	0	0	0	0	0	0	0	0	0	0	0	0	0	0
lus-miR160a	lus-MIR160a	0	0	0	0	0	0	0	0	0	0	0	0	0	0	0
lus-miR160b	lus-MIR160b	0	0	0	0	0	0	0	0	0	0	0	0	0	0	0
lus-miR160c	lus-MIR160c	0	0	0	0	0	0	0	0	0	0	0	0	0	0	0
lus-miR160d	lus-MIR160d	0	0	0	0	0	0	0	0	0	0	0	0	0	0	0
lus-miR160e	lus-MIR160e	0	0	0	0	0	0	0	0	0	0	0	0	0	0	0
lus-miR160f	lus-MIR160f	0	0	0	0	0	0	0	0	0	0	0	0	0	0	0
lus-miR160g	lus-MIR160g	0	0	0	0	0	0	0	0	0	0	0	0	0	0	0
lus-miR160h	lus-MIR160h	0	0	0	0	0	0	0	0	0	0	0	0	0	0	0
lus-miR160i	lus-MIR160i	0	0	0	0	0	0	0	0	0	0	0	0	0	0	0
lus-miR160j	lus-MIR160j	0	0	0	0	0	0	0	0	0	0	0	0	0	0	0
lus-miR164a	lus-MIR164a	0	0	0	0	0	0	0	0	0	0	0	0	0	0	0
lus-miR164b	lus-MIR164b	0	0	0	0	0	0	0	0	0	0	0	0	0	0	0
lus-miR164c	lus-MIR164c	0	0	0	0	0	0	0	0	0	0	0	0	0	0	0
lus-miR164d	lus-MIR164d	0	0	0	0	0	0	0	0	0	0	0	0	0	0	0
lus-miR164e	lus-MIR164e	0	0	0	0	0	0	0	0	0	0	0	0	0	0	0
lus-miR166b	lus-MIR166b	0	0	0	0	0	0	0	0	0	0	0	0	0	0	0
lus-miR166d	lus-MIR166d	0	0	0	0	0	0	0	0	0	0	0	0	0	0	0
lus-miR166e	lus-MIR166e	0	0	0	0	0	0	0	0	0	0	0	0	0	0	0
lus-miR166f	lus-MIR166f	0	0	0	0	0	0	0	0	0	0	0	0	0	0	0
lus-miR166g	lus-MIR166g	0	0	0	0	0	0	0	0	0	0	0	0	0	0	0
lus-miR166h	lus-MIR166h	0	0	0	0	0	0	0	0	0	0	0	0	0	0	0
lus-miR166i	lus-MIR166i	0	0	0	0	0	0	0	0	0	0	0	0	0	0	0
lus-miR166j	lus-MIR166j	0	0	0	0	0	0	0	0	0	0	0	0	0	0	0
lus-miR166k	lus-MIR166k	0	0	0	0	0	0	0	0	0	0	0	0	0	0	0
lus-miR167a	lus-MIR167a	0	0	0	0	0	0	0	0	0	0	0	0	0	0	0
lus-miR167b	lus-MIR167b	0	0	0	0	0	0	0	0	0	0	0	0	0	0	0
lus-miR167c	lus-MIR167c	0	0	0	0	0	0	0	0	0	0	0	0	0	0	0
lus-miR167d	lus-MIR167d	0	0	0	0	0	0	0	0	0	0	0	0	0	0	0
lus-miR167e	lus-MIR167e	0	0	0	0	0	0	0	0	0	0	0	0	0	0	0
lus-miR167f	lus-MIR167f	0	0	0	0	0	0	0	0	0	0	0	0	0	0	0
lus-miR167g	lus-MIR167g	0	0	0	0	0	0	0	0	0	0	0	0	0	0	0
lus-miR167h	lus-MIR167h	0	0	0	0	0	0	0	0	0	0	0	0	0	0	0
lus-miR167i	lus-MIR167i	0	0	0	0	0	0	0	0	0	0	0	0	0	0	0
lus-miR168a	lus-MIR168a	0	0	0	0	0	0	0	0	0	0	0	0	0	0	0
lus-miR168b	lus-MIR168b	0	0	0	0	0	0	0	0	0	0	0	0	0	0	0
lus-miR169a	lus-MIR169a	0	0	0	0	0	0	0	0	0	0	0	0	0	0	0
lus-miR169b	lus-MIR169b	0	0	0	0	0	0	0	0	0	0	0	0	0	0	0
lus-miR169c	lus-MIR169c	0	0	0	0	0	0	0	0	0	0	0	0	0	0	0
lus-miR169d	lus-MIR169d	0	0	0	0	0	0	0	0	0	0	0	0	0	0	0
lus-miR169e	lus-MIR169e	0	0	0	0	0	0	0	0	0	0	0	0	0	0	0
lus-miR169f	lus-MIR169f	0	0	0	0	0	0	0	0	0	0	0	0	0	0	0
lus-miR169g	lus-MIR169g	0	0	0	0	0	0	0	0	0	0	0	0	0	0	0
lus-miR169h	lus-MIR169h	0	0	0	0	0	0	0	0	0	0	0	0	0	0	0
lus-miR169i	lus-MIR169i	0	0	0	0	0	0	0	0	0	0	0	0	0	0	0
lus-miR169j	lus-MIR169j	0	0	0	0	0	0	0	0	0	0	0	0	0	0	0
lus-miR169k	lus-MIR169k	0	0	0	0	0	0	0	0	0	0	0	0	0	0	0
lus-miR169l	lus-MIR169l	0	0	0	0	0	0	0	0	0	0	0	0	0	0	0
lus-miR171a	lus-MIR171a	0	0	0	0	0	0	0	0	0	0	0	0	0	0	0
lus-miR171b	lus-MIR171b	0	0	0	0	0	0	0	0	0	0	0	0	0	0	0
lus-miR171c	lus-MIR171c	0	0	0	0	0	0	0	0	0	0	0	0	0	0	0
lus-miR171d	lus-MIR171d	0	0	0	0	0	0	0	0	0	0	0	0	0	0	0
lus-miR171e	lus-MIR171e	0	0	0	0	0	0	0	0	0	0	0	0	0	0	0
lus-miR171f	lus-MIR171f	0	0	0	0	0	0	0	0	0	0	0	0	0	0	0
lus-miR171g	lus-MIR171g	0	0	0	0	0	0	0	0	0	0	0	0	0	0	0
lus-miR171h	lus-MIR171h	0	0	0	0	0	0	0	0	0	0	0	0	0	0	0
lus-miR171i	lus-MIR171i	0	0	0	0	0	0	0	0	0	0	0	0	0	0	0
lus-miR171j	lus-MIR171j	0	0	0	0	0	0	0	0	0	0	0	0	0	0	0
lus-miR172a	lus-MIR172a	0	0	0	0	0	0	0	0	0	0	0	0	0	0	0
lus-miR172b	lus-MIR172b	0	0	0	0	0	0	0	0	0	0	0	0	0	0	0
lus-miR172c	lus-MIR172c	0	0	0	0	0	0	0	0	0	0	0	0	0	0	0
lus-miR172d	lus-MIR172d	0	0	0	0	0	0	0	0	0	0	0	0	0	0	0
lus-miR172e	lus-MIR172e	0	0	0	0	0	0	0	0	0	0	0	0	0	0	0
lus-miR172f	lus-MIR172f	0	0	0	0	0	0	0	0	0	0	0	0	0	0	0
lus-miR172g	lus-MIR172g	0	0	0	0	0	0	0	0	0	0	0	0	0	0	0
lus-miR172h	lus-MIR172h	0	0	0	0	0	0	0	0	0	0	0	0	0	0	0
lus-miR172i	lus-MIR172i	0	0	0	0	0	0	0	0	0	0	0	0	0	0	0
lus-miR172j	lus-MIR172j	0	0	0	0	0	0	0	0	0	0	0	0	0	0	0
lus-miR319a	lus-MIR319a	0	0	0	0	0	0	0	0	0	0	0	0	0	0	0
lus-miR319b	lus-MIR319b	0	0	0	0	0	0	0	0	0	0	0	0	0	0	0
lus-miR390a	lus-MIR390a	0	0	0	0	0	0	0	0	0	0	0	0	0	0	0
lus-miR390b	lus-MIR390b	0	0	0	0	0	0	0	0	0	0	0	0	0	0	0
lus-miR390c	lus-MIR390c	0	0	0	0	0	0	0	0	0	0	0	0	0	0	0
lus-miR390d	lus-MIR390d	0	0	0	0	0	0	0	0	0	0	0	0	0	0	0
lus-miR393a	lus-MIR393a	0	0	0	0	0	0	0	0	0	0	0	0	0	0	0
lus-miR393b	lus-MIR393b	0	0	0	0	0	0	0	0	0	0	0	0	0	0	0
lus-miR393c	lus-MIR393c	0	0	0	0	0	0	0	0	0	0	0	0	0	0	0
lus-miR393d	lus-MIR393d	0	0	0	0	0	0	0	0	0	0	0	0	0	0	0
lus-miR394a	lus-MIR394a	0	0	0	0	0	0	0	0	0	0	0	0	0	0	0
lus-miR394b	lus-MIR394b	0	0	0	0	0	0	0	0	0	0	0	0	0	0	0
lus-miR395a	lus-MIR395a	0	0	0	0	0	0	0	0	0	0	0	0	0	0	0
lus-miR395b	lus-MIR395b	0	0	0	0	0	0	0	0	0	0	0	0	0	0	0
lus-miR395c	lus-MIR395c	0	0	0	0	0	0	0	0	0	0	0	0	0	0	0
lus-miR395d	lus-MIR395d	0	0	0	0	0	0	0	0	0	0	0	0	0	0	0
lus-miR395e	lus-MIR395e	0	0	0	0	0	0	0	0	0	0	0	0	0	0	0
lus-miR396a	lus-MIR396a	0	0	0	0	0	0	0	0	0	0	0	0	0	0	0
lus-miR396b	lus-MIR396b	0	0	0	0	0	0	0	0	0	0	0	0	0	0	0
lus-miR396c	lus-MIR396c	0	0	0	0	0	0	0	0	0	0	0	0	0	0	0
lus-miR396d	lus-MIR396d	0	0	0	0	0	0	0	0	0	0	0	0	0	0	0
lus-miR396e	lus-MIR396e	0	0	0	0	0	0	0	0	0	0	0	0	0	0	0
lus-miR397a	lus-MIR397a	0	0	0	0	0	0	0	0	0	0	0	0	0	0	0
lus-miR397b	lus-MIR397b	0	0	0	0	0	0	0	0	0	0	0	0	0	0	0
lus-miR398a	lus-MIR398a	0	0	0	0	0	0	0	0	0	0	0	0	0	0	0
lus-miR398b	lus-MIR398b	0	0	0	0	0	0	0	0	0	0	0	0	0	0	0
lus-miR398c	lus-MIR398c	0	0	0	0	0	0	0	0	0	0	0	0	0	0	0
lus-miR398d	lus-MIR398d	0	0	0	0	0	0	0	0	0	0	0	0	0	0	0
lus-miR398e	lus-MIR398e	0	0	0	0	0	0	0	0	0	0	0	0	0	0	0
lus-miR398f	lus-MIR398f	0	0	0	0	0	0	0	0	0	0	0	0	0	0	0
lus-miR399a	lus-MIR399a	0	0	0	0	0	0	0	0	0	0	0	0	0	0	0
lus-miR399b	lus-MIR399b	0	0	0	0	0	0	0	0	0	0	0	0	0	0	0
lus-miR399c	lus-MIR399c	0	0	0	0	0	0	0	0	0	0	0	0	0	0	0
lus-miR399d	lus-MIR399d	0	0	0	0	0	0	0	0	0	0	0	0	0	0	0
lus-miR399e	lus-MIR399e	0	0	0	0	0	0	0	0	0	0	0	0	0	0	0
lus-miR399f	lus-MIR399f	0	0	0	0	0	0	0	0	0	0	0	0	0	0	0
lus-miR399g	lus-MIR399g	0	0	0	0	0	0	0	0	0	0	0	0	0	0	0
lus-miR408a	lus-MIR408a	0	0	0	0	0	0	0	0	0	0	0	0	0	0	0
lus-miR530a	lus-MIR530a	0	0	0	0	0	0	0	0	0	0	0	0	0	0	0
lus-miR530b	lus-MIR530b	0	0	0	0	0	0	0	0	0	0	0	0	0	0	0
lus-miR828a	lus-MIR828a	0	0	0	0	0	0	0	0	0	0	0	0	0	0	0
lva-let-7-5p	lva-let-7	0	0	0	0	0	0	0	0	0	0	0	0	0	0	0
lva-miR-1-3p	lva-mir-1	0	0	0	0	0	0	0	0	0	0	0	0	0	0	0
lva-miR-10-5p	lva-mir-10	0	0	0	0	0	0	0	0	0	0	0	0	0	0	0
lva-miR-124-3p	lva-mir-124	0	0	0	0	0	0	0	0	0	0	0	0	0	0	0
lva-miR-125-5p	lva-mir-125	0	0	0	0	0	0	0	0	0	0	0	0	0	0	0
lva-miR-133-3p	lva-mir-133	0	0	0	0	0	0	0	0	0	0	0	0	0	0	0
lva-miR-137-3p	lva-mir-137	0	0	0	0	0	0	0	0	0	0	0	0	0	0	0
lva-miR-153-3p	lva-mir-153	0	0	0	0	0	0	0	0	0	0	0	0	0	0	0
lva-miR-182-5p	lva-mir-182	0	0	0	0	0	0	0	0	0	0	0	0	0	0	0
lva-miR-183-5p	lva-mir-183	0	0	0	0	0	0	0	0	0	0	0	0	0	0	0
lva-miR-184-3p	lva-mir-184	0	0	0	0	0	0	0	0	0	0	0	0	0	0	0
lva-miR-193-3p	lva-mir-193	0	0	0	0	0	0	0	0	0	0	0	0	0	0	0
lva-miR-200-3p	lva-mir-200	0	0	0	0	0	0	0	0	0	0	0	0	0	0	0
lva-miR-2001-5p	lva-mir-2001	0	0	0	0	0	0	0	0	0	0	0	0	0	0	0
lva-miR-2002-3p	lva-mir-2002	0	0	0	0	0	0	0	0	0	0	0	0	0	0	0
lva-miR-2003-5p	lva-mir-2003	0	0	0	0	0	0	0	0	0	0	0	0	0	0	0
lva-miR-2004-3p	lva-mir-2004	0	0	0	0	0	0	0	0	0	0	0	0	0	0	0
lva-miR-2005-5p	lva-mir-2005	0	0	0	0	0	0	0	0	0	0	0	0	0	0	0
lva-miR-2006-3p	lva-mir-2006	0	0	0	0	0	0	0	0	0	0	0	0	0	0	0
lva-miR-2007-5p	lva-mir-2007	0	0	0	0	0	0	0	0	0	0	0	0	0	0	0
lva-miR-2008-5p	lva-mir-2008	0	0	0	0	0	0	0	0	0	0	0	0	0	0	0
lva-miR-2009-3p	lva-mir-2009	0	0	0	0	0	0	0	0	0	0	0	0	0	0	0
lva-miR-2010-3p	lva-mir-2010	0	0	0	0	0	0	0	0	0	0	0	0	0	0	0
lva-miR-2011-3p	lva-mir-2011	0	0	0	0	0	0	0	0	0	0	0	0	0	0	0
lva-miR-2012-5p	lva-mir-2012	0	0	0	0	0	0	0	0	0	0	0	0	0	0	0
lva-miR-2013-3p	lva-mir-2013	0	0	0	0	0	0	0	0	0	0	0	0	0	0	0
lva-miR-210-3p	lva-mir-210	0	0	0	0	0	0	0	0	0	0	0	0	0	0	0
lva-miR-219-5p	lva-mir-219	0	0	0	0	0	0	0	0	0	0	0	0	0	0	0
lva-miR-22-3p	lva-mir-22	0	0	0	0	0	0	0	0	0	0	0	0	0	0	0
lva-miR-242-5p	lva-mir-242	0	0	0	0	0	0	0	0	0	0	0	0	0	0	0
lva-miR-252a-5p	lva-mir-252a	0	0	0	0	0	0	0	0	0	0	0	0	0	0	0
lva-miR-252b-5p	lva-mir-252b	0	0	0	0	0	0	0	0	0	0	0	0	0	0	0
lva-miR-278-3p	lva-mir-278	0	0	0	0	0	0	0	0	0	0	0	0	0	0	0
lva-miR-29a-3p	lva-mir-29a	0	0	0	0	0	0	0	0	0	0	0	0	0	0	0
lva-miR-29b-3p	lva-mir-29b	0	0	0	0	0	0	0	0	0	0	0	0	0	0	0
lva-miR-31-5p	lva-mir-31	0	0	0	0	0	0	0	0	0	0	0	0	0	0	0
lva-miR-33-5p	lva-mir-33	0	0	0	0	0	0	0	0	0	0	0	0	0	0	0
lva-miR-34-5p	lva-mir-34	0	0	0	0	0	0	0	0	0	0	0	0	0	0	0
lva-miR-375-3p	lva-mir-375	0	0	0	0	0	0	0	0	0	0	0	0	0	0	0
lva-miR-4847-5p	lva-mir-4847	0	0	0	0	0	0	0	0	0	0	0	0	0	0	0
lva-miR-4850-5p	lva-mir-4850	0	0	0	0	0	0	0	0	0	0	0	0	0	0	0
lva-miR-4854-3p	lva-mir-4854	0	0	0	0	0	0	0	0	0	0	0	0	0	0	0
lva-miR-7-5p	lva-mir-7	0	0	0	0	0	0	0	0	0	0	0	0	0	0	0
lva-miR-71-5p	lva-mir-71	0	0	0	0	0	0	0	0	0	0	0	0	0	0	0
lva-miR-9-5p	lva-mir-9	0	0	0	0	0	0	0	0	0	0	0	0	0	0	0
lva-miR-92a-3p	lva-mir-92a	0	0	0	0	0	0	0	0	0	0	0	0	0	0	0
lva-miR-92b-3p	lva-mir-92b-1	0	0	0	0	0	0	0	0	0	0	0	0	0	0	0
lva-miR-92b-3p	lva-mir-92b-2	0	0	0	0	0	0	0	0	0	0	0	0	0	0	0
lva-miR-96-5p	lva-mir-96	0	0	0	0	0	0	0	0	0	0	0	0	0	0	0
lva-miR-981-3p	lva-mir-981	0	0	0	0	0	0	0	0	0	0	0	0	0	0	0
mcmv-miR-M23-1-5p	mcmv-mir-M23-1	0	0	0	0	0	0	0	0	0	0	0	0	0	0	0
mcmv-miR-M23-1-3p	mcmv-mir-M23-1	0	0	0	0	0	0	0	0	0	0	0	0	0	0	0
mcmv-miR-M23-2-5p	mcmv-mir-M23-2	0	0	0	0	0	0	0	0	0	0	0	0	0	0	0
mcmv-miR-M23-2-3p	mcmv-mir-M23-2	0	0	0	0	0	0	0	0	0	0	0	0	0	0	0
mcmv-miR-M44-1	mcmv-mir-M44-1	0	0	0	0	0	0	0	0	0	0	0	0	0	0	0
mcmv-miR-M55-1	mcmv-mir-M55-1	0	0	0	0	0	0	0	0	0	0	0	0	0	0	0
mcmv-miR-M87-1	mcmv-mir-M87-1	0	0	0	0	0	0	0	0	0	0	0	0	0	0	0
mcmv-miR-M95-1-5p	mcmv-mir-M95-1	0	0	0	0	0	0	0	0	0	0	0	0	0	0	0
mcmv-miR-M95-1-3p	mcmv-mir-M95-1	0	0	0	0	0	0	0	0	0	0	0	0	0	0	0
mcmv-miR-m01-1	mcmv-mir-m01-1	0	0	0	0	0	0	0	0	0	0	0	0	0	0	0
mcmv-miR-m01-2-5p	mcmv-mir-m01-2	0	0	0	0	0	0	0	0	0	0	0	0	0	0	0
mcmv-miR-m01-2-3p	mcmv-mir-m01-2	0	0	0	0	0	0	0	0	0	0	0	0	0	0	0
mcmv-miR-m01-3-5p	mcmv-mir-m01-3	0	0	0	0	0	0	0	0	0	0	0	0	0	0	0
mcmv-miR-m01-3-3p	mcmv-mir-m01-3	0	0	0	0	0	0	0	0	0	0	0	0	0	0	0
mcmv-miR-m01-4-5p	mcmv-mir-m01-4	0	0	0	0	0	0	0	0	0	0	0	0	0	0	0
mcmv-miR-m01-4-3p	mcmv-mir-m01-4	0	0	0	0	0	0	0	0	0	0	0	0	0	0	0
mcmv-miR-m107-1-5p	mcmv-mir-m107-1	0	0	0	0	0	0	0	0	0	0	0	0	0	0	0
mcmv-miR-m107-1-3p	mcmv-mir-m107-1	0	0	0	0	0	0	0	0	0	0	0	0	0	0	0
mcmv-miR-m108-1-5p	mcmv-mir-m108-1	0	0	0	0	0	0	0	0	0	0	0	0	0	0	0
mcmv-miR-m108-1-3p	mcmv-mir-m108-1	0	0	0	0	0	0	0	0	0	0	0	0	0	0	0
mcmv-miR-m108-2-5p.2	mcmv-mir-m108-2	0	0	0	0	0	0	0	0	0	0	0	0	0	0	0
mcmv-miR-m108-2-5p.1	mcmv-mir-m108-2	0	0	0	0	0	0	0	0	0	0	0	0	0	0	0
mcmv-miR-m108-2-3p	mcmv-mir-m108-2	0	0	0	0	0	0	0	0	0	0	0	0	0	0	0
mcmv-miR-m21-1	mcmv-mir-m21-1	0	0	0	0	0	0	0	0	0	0	0	0	0	0	0
mcmv-miR-m22-1	mcmv-mir-m22-1	0	0	0	0	0	0	0	0	0	0	0	0	0	0	0
mcmv-miR-m59-1	mcmv-mir-m59-1	0	0	0	0	0	0	0	0	0	0	0	0	0	0	0
mcmv-miR-m59-2	mcmv-mir-m59-2	0	0	0	0	0	0	0	0	0	0	0	0	0	0	0
mcmv-miR-m88-1-5p	mcmv-mir-m88-1	0	0	0	0	0	0	0	0	0	0	0	0	0	0	0
mcmv-miR-m88-1-3p	mcmv-mir-m88-1	0	0	0	0	0	0	0	0	0	0	0	0	0	0	0
mco-bantam-3p	mco-bantam	0	0	0	0	0	0	0	0	0	0	0	0	0	0	0
mco-let-7-5p	mco-let-7	0	0	0	0	0	0	0	0	0	0	0	0	0	0	0
mco-miR-1-3p	mco-mir-1	0	0	0	0	0	0	0	0	0	0	0	0	0	0	0
mco-miR-10-5p	mco-mir-10	0	0	0	0	0	0	0	0	0	0	0	0	0	0	0
mco-miR-10293-3p	mco-mir-10293	0	0	0	0	0	0	0	0	0	0	0	0	0	0	0
mco-miR-12065-3p	mco-mir-12065	0	0	0	0	0	0	0	0	0	0	0	0	0	0	0
mco-miR-12066-3p	mco-mir-12066	0	0	0	0	0	0	0	0	0	0	0	0	0	0	0
mco-miR-12067-3p	mco-mir-12067	0	0	0	0	0	0	0	0	0	0	0	0	0	0	0
mco-miR-12068-3p	mco-mir-12068	0	0	0	0	0	0	0	0	0	0	0	0	0	0	0
mco-miR-12068-5p	mco-mir-12068	0	0	0	0	0	0	0	0	0	0	0	0	0	0	0
mco-miR-12069-3p	mco-mir-12069	0	0	0	0	0	0	0	0	0	0	0	0	0	0	0
mco-miR-12070-3p	mco-mir-12070	0	0	0	0	0	0	0	0	0	0	0	0	0	0	0
mco-miR-12071-5p	mco-mir-12071	0	0	0	0	0	0	0	0	0	0	0	0	0	0	0
mco-miR-124a-3p	mco-mir-124a	0	0	0	0	0	0	0	0	0	0	0	0	0	0	0
mco-miR-124b-3p	mco-mir-124b	0	0	0	0	0	0	0	0	0	0	0	0	0	0	0
mco-miR-125-5p	mco-mir-125	0	0	0	0	0	0	0	0	0	0	0	0	0	0	0
mco-miR-133-3p	mco-mir-133	0	0	0	0	0	0	0	0	0	0	0	0	0	0	0
mco-miR-153-3p	mco-mir-153	0	0	0	0	0	0	0	0	0	0	0	0	0	0	0
mco-miR-153-5p	mco-mir-153	0	0	0	0	0	0	0	0	0	0	0	0	0	0	0
mco-miR-184-3p	mco-mir-184	0	0	0	0	0	0	0	0	0	0	0	0	0	0	0
mco-miR-190-3p	mco-mir-190	0	0	0	0	0	0	0	0	0	0	0	0	0	0	0
mco-miR-190-5p	mco-mir-190	0	0	0	0	0	0	0	0	0	0	0	0	0	0	0
mco-miR-2162-3p	mco-mir-2162	0	0	0	0	0	0	0	0	0	0	0	0	0	0	0
mco-miR-219-5p	mco-mir-219	0	0	0	0	0	0	0	0	0	0	0	0	0	0	0
mco-miR-277-3p	mco-mir-277	0	0	0	0	0	0	0	0	0	0	0	0	0	0	0
mco-miR-277b-3p	mco-mir-277b	0	0	0	0	0	0	0	0	0	0	0	0	0	0	0
mco-miR-281-3p	mco-mir-281	0	0	0	0	0	0	0	0	0	0	0	0	0	0	0
mco-miR-2a-3p	mco-mir-2a	0	0	0	0	0	0	0	0	0	0	0	0	0	0	0
mco-miR-2b-3p	mco-mir-2b	0	0	0	0	0	0	0	0	0	0	0	0	0	0	0
mco-miR-2c-3p	mco-mir-2c	0	0	0	0	0	0	0	0	0	0	0	0	0	0	0
mco-miR-307-3p	mco-mir-307	0	0	0	0	0	0	0	0	0	0	0	0	0	0	0
mco-miR-31-5p	mco-mir-31	0	0	0	0	0	0	0	0	0	0	0	0	0	0	0
mco-miR-3479a-3p	mco-mir-3479a	0	0	0	0	0	0	0	0	0	0	0	0	0	0	0
mco-miR-3479b-3p	mco-mir-3479b	0	0	0	0	0	0	0	0	0	0	0	0	0	0	0
mco-miR-36a-3p	mco-mir-36a	0	0	0	0	0	0	0	0	0	0	0	0	0	0	0
mco-miR-36b-3p	mco-mir-36b	0	0	0	0	0	0	0	0	0	0	0	0	0	0	0
mco-miR-4989-3p	mco-mir-4989	0	0	0	0	0	0	0	0	0	0	0	0	0	0	0
mco-miR-61-3p	mco-mir-61	0	0	0	0	0	0	0	0	0	0	0	0	0	0	0
mco-miR-71-5p	mco-mir-71	0	0	0	0	0	0	0	0	0	0	0	0	0	0	0
mco-miR-745-3p	mco-mir-745	0	0	0	0	0	0	0	0	0	0	0	0	0	0	0
mco-miR-7a-5p	mco-mir-7a	0	0	0	0	0	0	0	0	0	0	0	0	0	0	0
mco-miR-7b-3p	mco-mir-7b	0	0	0	0	0	0	0	0	0	0	0	0	0	0	0
mco-miR-87-3p	mco-mir-87	0	0	0	0	0	0	0	0	0	0	0	0	0	0	0
mco-miR-9-5p	mco-mir-9	0	0	0	0	0	0	0	0	0	0	0	0	0	0	0
mco-miR-96-5p	mco-mir-96	0	0	0	0	0	0	0	0	0	0	0	0	0	0	0
mcpv-miR-P1-5p	mcpv-mir-P1	0	0	0	0	0	0	0	0	0	0	0	0	0	0	0
mcpv-miR-P1-3p	mcpv-mir-P1	0	0	0	0	0	0	0	0	0	0	0	0	0	0	0
mdm-miR10978a	mdm-MIR10978a	0	0	0	0	0	0	0	0	0	0	0	0	0	0	0
mdm-miR10978b	mdm-MIR10978b	0	0	0	0	0	0	0	0	0	0	0	0	0	0	0
mdm-miR10979	mdm-MIR10979	0	0	0	0	0	0	0	0	0	0	0	0	0	0	0
mdm-miR10980a	mdm-MIR10980a	0	0	0	0	0	0	0	0	0	0	0	0	0	0	0
mdm-miR10980b	mdm-MIR10980b	0	0	0	0	0	0	0	0	0	0	0	0	0	0	0
mdm-miR10981a	mdm-MIR10981a	0	0	0	0	0	0	0	0	0	0	0	0	0	0	0
mdm-miR10981b	mdm-MIR10981b	0	0	0	0	0	0	0	0	0	0	0	0	0	0	0
mdm-miR10981c	mdm-MIR10981c	0	0	0	0	0	0	0	0	0	0	0	0	0	0	0
mdm-miR10981d	mdm-MIR10981d	0	0	0	0	0	0	0	0	0	0	0	0	0	0	0
mdm-miR10982a	mdm-MIR10982a	0	0	0	0	0	0	0	0	0	0	0	0	0	0	0
mdm-miR10982b	mdm-MIR10982b	0	0	0	0	0	0	0	0	0	0	0	0	0	0	0
mdm-miR10982c	mdm-MIR10982c	0	0	0	0	0	0	0	0	0	0	0	0	0	0	0
mdm-miR10982d	mdm-MIR10982d	0	0	0	0	0	0	0	0	0	0	0	0	0	0	0
mdm-miR10983	mdm-MIR10983	0	0	0	0	0	0	0	0	0	0	0	0	0	0	0
mdm-miR10984a-5p	mdm-MIR10984a	0	0	0	0	0	0	0	0	0	0	0	0	0	0	0
mdm-miR10984a-3p	mdm-MIR10984a	0	0	0	0	0	0	0	0	0	0	0	0	0	0	0
mdm-miR10984b-5p	mdm-MIR10984b	0	0	0	0	0	0	0	0	0	0	0	0	0	0	0
mdm-miR10984b-3p	mdm-MIR10984b	0	0	0	0	0	0	0	0	0	0	0	0	0	0	0
mdm-miR10985	mdm-MIR10985	0	0	0	0	0	0	0	0	0	0	0	0	0	0	0
mdm-miR10986	mdm-MIR10986	0	0	0	0	0	0	0	0	0	0	0	0	0	0	0
mdm-miR10988	mdm-MIR10988	0	0	0	0	0	0	0	0	0	0	0	0	0	0	0
mdm-miR10989a	mdm-MIR10989a	0	0	0	0	0	0	0	0	0	0	0	0	0	0	0
mdm-miR10989b	mdm-MIR10989b	0	0	0	0	0	0	0	0	0	0	0	0	0	0	0
mdm-miR10989c	mdm-MIR10989c	0	0	0	0	0	0	0	0	0	0	0	0	0	0	0
mdm-miR10989d	mdm-MIR10989d	0	0	0	0	0	0	0	0	0	0	0	0	0	0	0
mdm-miR10989e	mdm-MIR10989e	0	0	0	0	0	0	0	0	0	0	0	0	0	0	0
mdm-miR10990	mdm-MIR10990	0	0	0	0	0	0	0	0	0	0	0	0	0	0	0
mdm-miR10991a	mdm-MIR10991a	0	0	0	0	0	0	0	0	0	0	0	0	0	0	0
mdm-miR10991b	mdm-MIR10991b	0	0	0	0	0	0	0	0	0	0	0	0	0	0	0
mdm-miR10991c	mdm-MIR10991c	0	0	0	0	0	0	0	0	0	0	0	0	0	0	0
mdm-miR10991d	mdm-MIR10991d	0	0	0	0	0	0	0	0	0	0	0	0	0	0	0
mdm-miR10991e	mdm-MIR10991e	0	0	0	0	0	0	0	0	0	0	0	0	0	0	0
mdm-miR10992	mdm-MIR10992	0	0	0	0	0	0	0	0	0	0	0	0	0	0	0
mdm-miR10992	mdm-MIR10992	0	0	0	0	0	0	0	0	0	0	0	0	0	0	0
mdm-miR10993a	mdm-MIR10993a	0	0	0	0	0	0	0	0	0	0	0	0	0	0	0
mdm-miR10993b	mdm-MIR10993b	0	0	0	0	0	0	0	0	0	0	0	0	0	0	0
mdm-miR10993c	mdm-MIR10993c	0	0	0	0	0	0	0	0	0	0	0	0	0	0	0
mdm-miR10993d	mdm-MIR10993d	0	0	0	0	0	0	0	0	0	0	0	0	0	0	0
mdm-miR10993e	mdm-MIR10993e	0	0	0	0	0	0	0	0	0	0	0	0	0	0	0
mdm-miR10993f	mdm-MIR10993f	0	0	0	0	0	0	0	0	0	0	0	0	0	0	0
mdm-miR10994-5p	mdm-MIR10994	0	0	0	0	0	0	0	0	0	0	0	0	0	0	0
mdm-miR10994-3p	mdm-MIR10994	0	0	0	0	0	0	0	0	0	0	0	0	0	0	0
mdm-miR10995	mdm-MIR10995	0	0	0	0	0	0	0	0	0	0	0	0	0	0	0
mdm-miR10996a	mdm-MIR10996a	0	0	0	0	0	0	0	0	0	0	0	0	0	0	0
mdm-miR10996b	mdm-MIR10996b	0	0	0	0	0	0	0	0	0	0	0	0	0	0	0
mdm-miR10997	mdm-MIR10997	0	0	0	0	0	0	0	0	0	0	0	0	0	0	0
mdm-miR10998	mdm-MIR10998	0	0	0	0	0	0	0	0	0	0	0	0	0	0	0
mdm-miR10999a	mdm-MIR10999a	0	0	0	0	0	0	0	0	0	0	0	0	0	0	0
mdm-miR10999b	mdm-MIR10999b	0	0	0	0	0	0	0	0	0	0	0	0	0	0	0
mdm-miR11000	mdm-MIR11000	0	0	0	0	0	0	0	0	0	0	0	0	0	0	0
mdm-miR11001	mdm-MIR11001	0	0	0	0	0	0	0	0	0	0	0	0	0	0	0
mdm-miR11002a	mdm-MIR11002a	0	0	0	0	0	0	0	0	0	0	0	0	0	0	0
mdm-miR11002b	mdm-MIR11002b	0	0	0	0	0	0	0	0	0	0	0	0	0	0	0
mdm-miR11002c-5p	mdm-MIR11002c	0	0	0	0	0	0	0	0	0	0	0	0	0	0	0
mdm-miR11002c-3p	mdm-MIR11002c	0	0	0	0	0	0	0	0	0	0	0	0	0	0	0
mdm-miR11003	mdm-MIR11003	0	0	0	0	0	0	0	0	0	0	0	0	0	0	0
mdm-miR11004	mdm-MIR11004	0	0	0	0	0	0	0	0	0	0	0	0	0	0	0
mdm-miR11005	mdm-MIR11005	0	0	0	0	0	0	0	0	0	0	0	0	0	0	0
mdm-miR11006	mdm-MIR11006	0	0	0	0	0	0	0	0	0	0	0	0	0	0	0
mdm-miR11007	mdm-MIR11007	0	0	0	0	0	0	0	0	0	0	0	0	0	0	0
mdm-miR11008	mdm-MIR11008	0	0	0	0	0	0	0	0	0	0	0	0	0	0	0
mdm-miR11009	mdm-MIR11009	0	0	0	0	0	0	0	0	0	0	0	0	0	0	0
mdm-miR11010	mdm-MIR11010	0	0	0	0	0	0	0	0	0	0	0	0	0	0	0
mdm-miR11011a	mdm-MIR11011a	0	0	0	0	0	0	0	0	0	0	0	0	0	0	0
mdm-miR11011b	mdm-MIR11011b	0	0	0	0	0	0	0	0	0	0	0	0	0	0	0
mdm-miR11012a	mdm-MIR11012a	0	0	0	0	0	0	0	0	0	0	0	0	0	0	0
mdm-miR11012b	mdm-MIR11012b	0	0	0	0	0	0	0	0	0	0	0	0	0	0	0
mdm-miR11013	mdm-MIR11013	0	0	0	0	0	0	0	0	0	0	0	0	0	0	0
mdm-miR11014	mdm-MIR11014	0	0	0	0	0	0	0	0	0	0	0	0	0	0	0
mdm-miR11015	mdm-MIR11015	0	0	0	0	0	0	0	0	0	0	0	0	0	0	0
mdm-miR11016	mdm-MIR11016	0	0	0	0	0	0	0	0	0	0	0	0	0	0	0
mdm-miR11017	mdm-MIR11017	0	0	0	0	0	0	0	0	0	0	0	0	0	0	0
mdm-miR11018	mdm-MIR11018	0	0	0	0	0	0	0	0	0	0	0	0	0	0	0
mdm-miR11019	mdm-MIR11019	0	0	0	0	0	0	0	0	0	0	0	0	0	0	0
mdm-miR11020	mdm-MIR11020	0	0	0	0	0	0	0	0	0	0	0	0	0	0	0
mdm-miR1511	mdm-MIR1511	0	0	0	0	0	0	0	0	0	0	0	0	0	0	0
mdm-miR156a	mdm-MIR156a	0	0	0	0	0	0	0	0	0	0	0	0	0	0	0
mdm-miR156aa	mdm-MIR156aa	0	0	0	0	0	0	0	0	0	0	0	0	0	0	0
mdm-miR156ab	mdm-MIR156ab	0	0	0	0	0	0	0	0	0	0	0	0	0	0	0
mdm-miR156ac	mdm-MIR156ac	0	0	0	0	0	0	0	0	0	0	0	0	0	0	0
mdm-miR156ad	mdm-MIR156ad	0	0	0	0	0	0	0	0	0	0	0	0	0	0	0
mdm-miR156ae	mdm-MIR156ae	0	0	0	0	0	0	0	0	0	0	0	0	0	0	0
mdm-miR156b	mdm-MIR156b	0	0	0	0	0	0	0	0	0	0	0	0	0	0	0
mdm-miR156c	mdm-MIR156c	0	0	0	0	0	0	0	0	0	0	0	0	0	0	0
mdm-miR156d	mdm-MIR156d	0	0	0	0	0	0	0	0	0	0	0	0	0	0	0
mdm-miR156e	mdm-MIR156e	0	0	0	0	0	0	0	0	0	0	0	0	0	0	0
mdm-miR156f	mdm-MIR156f	0	0	0	0	0	0	0	0	0	0	0	0	0	0	0
mdm-miR156g	mdm-MIR156g	0	0	0	0	0	0	0	0	0	0	0	0	0	0	0
mdm-miR156h	mdm-MIR156h	0	0	0	0	0	0	0	0	0	0	0	0	0	0	0
mdm-miR156i	mdm-MIR156i	0	0	0	0	0	0	0	0	0	0	0	0	0	0	0
mdm-miR156j	mdm-MIR156j	0	0	0	0	0	0	0	0	0	0	0	0	0	0	0
mdm-miR156k	mdm-MIR156k	0	0	0	0	0	0	0	0	0	0	0	0	0	0	0
mdm-miR156l	mdm-MIR156l	0	0	0	0	0	0	0	0	0	0	0	0	0	0	0
mdm-miR156m	mdm-MIR156m	0	0	0	0	0	0	0	0	0	0	0	0	0	0	0
mdm-miR156n	mdm-MIR156n	0	0	0	0	0	0	0	0	0	0	0	0	0	0	0
mdm-miR156o	mdm-MIR156o	0	0	0	0	0	0	0	0	0	0	0	0	0	0	0
mdm-miR156p	mdm-MIR156p	0	0	0	0	0	0	0	0	0	0	0	0	0	0	0
mdm-miR156q	mdm-MIR156q	0	0	0	0	0	0	0	0	0	0	0	0	0	0	0
mdm-miR156r	mdm-MIR156r	0	0	0	0	0	0	0	0	0	0	0	0	0	0	0
mdm-miR156s	mdm-MIR156s	0	0	0	0	0	0	0	0	0	0	0	0	0	0	0
mdm-miR156t	mdm-MIR156t	0	0	0	0	0	0	0	0	0	0	0	0	0	0	0
mdm-miR156u	mdm-MIR156u	0	0	0	0	0	0	0	0	0	0	0	0	0	0	0
mdm-miR156v	mdm-MIR156v	0	0	0	0	0	0	0	0	0	0	0	0	0	0	0
mdm-miR156w	mdm-MIR156w	0	0	0	0	0	0	0	0	0	0	0	0	0	0	0
mdm-miR156x	mdm-MIR156x	0	0	0	0	0	0	0	0	0	0	0	0	0	0	0
mdm-miR156y	mdm-MIR156y	0	0	0	0	0	0	0	0	0	0	0	0	0	0	0
mdm-miR156z	mdm-MIR156z	0	0	0	0	0	0	0	0	0	0	0	0	0	0	0
mdm-miR159a	mdm-MIR159a	0	0	0	0	0	0	0	0	0	0	0	0	0	0	0
mdm-miR159b	mdm-MIR159b	0	0	0	0	0	0	0	0	0	0	0	0	0	0	0
mdm-miR159c	mdm-MIR159c	0	0	0	0	0	0	0	0	0	0	0	0	0	0	0
mdm-miR159d	mdm-MIR159d	0	0	0	0	0	0	0	0	0	0	0	0	0	0	0
mdm-miR159e	mdm-MIR159e	0	0	0	0	0	0	0	0	0	0	0	0	0	0	0
mdm-miR159f	mdm-MIR159f	0	0	0	0	0	0	0	0	0	0	0	0	0	0	0
mdm-miR160a	mdm-MIR160a	0	0	0	0	0	0	0	0	0	0	0	0	0	0	0
mdm-miR160b	mdm-MIR160b	0	0	0	0	0	0	0	0	0	0	0	0	0	0	0
mdm-miR160c	mdm-MIR160c	0	0	0	0	0	0	0	0	0	0	0	0	0	0	0
mdm-miR160d	mdm-MIR160d	0	0	0	0	0	0	0	0	0	0	0	0	0	0	0
mdm-miR160e	mdm-MIR160e	0	0	0	0	0	0	0	0	0	0	0	0	0	0	0
mdm-miR162a	mdm-MIR162a	0	0	0	0	0	0	0	0	0	0	0	0	0	0	0
mdm-miR162b	mdm-MIR162b	0	0	0	0	0	0	0	0	0	0	0	0	0	0	0
mdm-miR164a	mdm-MIR164a	0	0	0	0	0	0	0	0	0	0	0	0	0	0	0
mdm-miR164b	mdm-MIR164b	0	0	0	0	0	0	0	0	0	0	0	0	0	0	0
mdm-miR164c	mdm-MIR164c	0	0	0	0	0	0	0	0	0	0	0	0	0	0	0
mdm-miR164d	mdm-MIR164d	0	0	0	0	0	0	0	0	0	0	0	0	0	0	0
mdm-miR164e	mdm-MIR164e	0	0	0	0	0	0	0	0	0	0	0	0	0	0	0
mdm-miR164f	mdm-MIR164f	0	0	0	0	0	0	0	0	0	0	0	0	0	0	0
mdm-miR166a	mdm-MIR166a	0	0	0	0	0	0	0	0	0	0	0	0	0	0	0
mdm-miR166b	mdm-MIR166b	0	0	0	0	0	0	0	0	0	0	0	0	0	0	0
mdm-miR166d	mdm-MIR166d	0	0	0	0	0	0	0	0	0	0	0	0	0	0	0
mdm-miR166e	mdm-MIR166e	0	0	0	0	0	0	0	0	0	0	0	0	0	0	0
mdm-miR166f	mdm-MIR166f	0	0	0	0	0	0	0	0	0	0	0	0	0	0	0
mdm-miR166g	mdm-MIR166g	0	0	0	0	0	0	0	0	0	0	0	0	0	0	0
mdm-miR166h	mdm-MIR166h	0	0	0	0	0	0	0	0	0	0	0	0	0	0	0
mdm-miR166i	mdm-MIR166i	0	0	0	0	0	0	0	0	0	0	0	0	0	0	0
mdm-miR167a	mdm-MIR167a	0	0	0	0	0	0	0	0	0	0	0	0	0	0	0
mdm-miR167b	mdm-MIR167b	0	0	0	0	0	0	0	0	0	0	0	0	0	0	0
mdm-miR167c	mdm-MIR167c	0	0	0	0	0	0	0	0	0	0	0	0	0	0	0
mdm-miR167d	mdm-MIR167d	0	0	0	0	0	0	0	0	0	0	0	0	0	0	0
mdm-miR167e	mdm-MIR167e	0	0	0	0	0	0	0	0	0	0	0	0	0	0	0
mdm-miR167f	mdm-MIR167f	0	0	0	0	0	0	0	0	0	0	0	0	0	0	0
mdm-miR167g	mdm-MIR167g	0	0	0	0	0	0	0	0	0	0	0	0	0	0	0
mdm-miR167h	mdm-MIR167h	0	0	0	0	0	0	0	0	0	0	0	0	0	0	0
mdm-miR167i	mdm-MIR167i	0	0	0	0	0	0	0	0	0	0	0	0	0	0	0
mdm-miR167j	mdm-MIR167j	0	0	0	0	0	0	0	0	0	0	0	0	0	0	0
mdm-miR168a	mdm-MIR168a	0	0	0	0	0	0	0	0	0	0	0	0	0	0	0
mdm-miR168b	mdm-MIR168b	0	0	0	0	0	0	0	0	0	0	0	0	0	0	0
mdm-miR169a	mdm-MIR169a	0	0	0	0	0	0	0	0	0	0	0	0	0	0	0
mdm-miR169b	mdm-MIR169b	0	0	0	0	0	0	0	0	0	0	0	0	0	0	0
mdm-miR169c	mdm-MIR169c	0	0	0	0	0	0	0	0	0	0	0	0	0	0	0
mdm-miR169d	mdm-MIR169d	0	0	0	0	0	0	0	0	0	0	0	0	0	0	0
mdm-miR169e	mdm-MIR169e	0	0	0	0	0	0	0	0	0	0	0	0	0	0	0
mdm-miR169f	mdm-MIR169f	0	0	0	0	0	0	0	0	0	0	0	0	0	0	0
mdm-miR169g	mdm-MIR169g	0	0	0	0	0	0	0	0	0	0	0	0	0	0	0
mdm-miR169h	mdm-MIR169h	0	0	0	0	0	0	0	0	0	0	0	0	0	0	0
mdm-miR169i	mdm-MIR169i	0	0	0	0	0	0	0	0	0	0	0	0	0	0	0
mdm-miR169j	mdm-MIR169j	0	0	0	0	0	0	0	0	0	0	0	0	0	0	0
mdm-miR169k	mdm-MIR169k	0	0	0	0	0	0	0	0	0	0	0	0	0	0	0
mdm-miR169l	mdm-MIR169l	0	0	0	0	0	0	0	0	0	0	0	0	0	0	0
mdm-miR169m	mdm-MIR169m	0	0	0	0	0	0	0	0	0	0	0	0	0	0	0
mdm-miR169n	mdm-MIR169n	0	0	0	0	0	0	0	0	0	0	0	0	0	0	0
mdm-miR169o	mdm-MIR169o	0	0	0	0	0	0	0	0	0	0	0	0	0	0	0
mdm-miR171a	mdm-MIR171a	0	0	0	0	0	0	0	0	0	0	0	0	0	0	0
mdm-miR171b	mdm-MIR171b	0	0	0	0	0	0	0	0	0	0	0	0	0	0	0
mdm-miR171c	mdm-MIR171c	0	0	0	0	0	0	0	0	0	0	0	0	0	0	0
mdm-miR171d	mdm-MIR171d	0	0	0	0	0	0	0	0	0	0	0	0	0	0	0
mdm-miR171e	mdm-MIR171e	0	0	0	0	0	0	0	0	0	0	0	0	0	0	0
mdm-miR171f-5p	mdm-MIR171f	0	0	0	0	0	0	0	0	0	0	0	0	0	0	0
mdm-miR171f-3p	mdm-MIR171f	0	0	0	0	0	0	0	0	0	0	0	0	0	0	0
mdm-miR171g	mdm-MIR171g	0	0	0	0	0	0	0	0	0	0	0	0	0	0	0
mdm-miR171h	mdm-MIR171h	0	0	0	0	0	0	0	0	0	0	0	0	0	0	0
mdm-miR171i	mdm-MIR171i	0	0	0	0	0	0	0	0	0	0	0	0	0	0	0
mdm-miR171j	mdm-MIR171j	0	0	0	0	0	0	0	0	0	0	0	0	0	0	0
mdm-miR171k	mdm-MIR171k	0	0	0	0	0	0	0	0	0	0	0	0	0	0	0
mdm-miR171l	mdm-MIR171l	0	0	0	0	0	0	0	0	0	0	0	0	0	0	0
mdm-miR171m	mdm-MIR171m	0	0	0	0	0	0	0	0	0	0	0	0	0	0	0
mdm-miR171n	mdm-MIR171n	0	0	0	0	0	0	0	0	0	0	0	0	0	0	0
mdm-miR171o	mdm-MIR171o	0	0	0	0	0	0	0	0	0	0	0	0	0	0	0
mdm-miR171p	mdm-MIR171p	0	0	0	0	0	0	0	0	0	0	0	0	0	0	0
mdm-miR171q	mdm-MIR171q	0	0	0	0	0	0	0	0	0	0	0	0	0	0	0
mdm-miR172a	mdm-MIR172a	0	0	0	0	0	0	0	0	0	0	0	0	0	0	0
mdm-miR172b	mdm-MIR172b	0	0	0	0	0	0	0	0	0	0	0	0	0	0	0
mdm-miR172c	mdm-MIR172c	0	0	0	0	0	0	0	0	0	0	0	0	0	0	0
mdm-miR172d	mdm-MIR172d	0	0	0	0	0	0	0	0	0	0	0	0	0	0	0
mdm-miR172e	mdm-MIR172e	0	0	0	0	0	0	0	0	0	0	0	0	0	0	0
mdm-miR172f	mdm-MIR172f	0	0	0	0	0	0	0	0	0	0	0	0	0	0	0
mdm-miR172g	mdm-MIR172g	0	0	0	0	0	0	0	0	0	0	0	0	0	0	0
mdm-miR172h	mdm-MIR172h	0	0	0	0	0	0	0	0	0	0	0	0	0	0	0
mdm-miR172i	mdm-MIR172i	0	0	0	0	0	0	0	0	0	0	0	0	0	0	0
mdm-miR172j	mdm-MIR172j	0	0	0	0	0	0	0	0	0	0	0	0	0	0	0
mdm-miR172k	mdm-MIR172k	0	0	0	0	0	0	0	0	0	0	0	0	0	0	0
mdm-miR172l	mdm-MIR172l	0	0	0	0	0	0	0	0	0	0	0	0	0	0	0
mdm-miR172m	mdm-MIR172m	0	0	0	0	0	0	0	0	0	0	0	0	0	0	0
mdm-miR172n	mdm-MIR172n	0	0	0	0	0	0	0	0	0	0	0	0	0	0	0
mdm-miR172o	mdm-MIR172o	0	0	0	0	0	0	0	0	0	0	0	0	0	0	0
mdm-miR172p	mdm-MIR172p	0	0	0	0	0	0	0	0	0	0	0	0	0	0	0
mdm-miR2111a	mdm-MIR2111a	0	0	0	0	0	0	0	0	0	0	0	0	0	0	0
mdm-miR2111b	mdm-MIR2111b	0	0	0	0	0	0	0	0	0	0	0	0	0	0	0
mdm-miR2118a	mdm-MIR2118a	0	0	0	0	0	0	0	0	0	0	0	0	0	0	0
mdm-miR2118b	mdm-MIR2118b	0	0	0	0	0	0	0	0	0	0	0	0	0	0	0
mdm-miR2118c	mdm-MIR2118c	0	0	0	0	0	0	0	0	0	0	0	0	0	0	0
mdm-miR319b-5p	mdm-MIR319b	0	0	0	0	0	0	0	0	0	0	0	0	0	0	0
mdm-miR319c-5p	mdm-MIR319c	0	0	0	0	0	0	0	0	0	0	0	0	0	0	0
mdm-miR319c-3p	mdm-MIR319c	0	0	0	0	0	0	0	0	0	0	0	0	0	0	0
mdm-miR319d	mdm-MIR319d	0	0	0	0	0	0	0	0	0	0	0	0	0	0	0
mdm-miR319e	mdm-MIR319e	0	0	0	0	0	0	0	0	0	0	0	0	0	0	0
mdm-miR319f	mdm-MIR319f	0	0	0	0	0	0	0	0	0	0	0	0	0	0	0
mdm-miR319g	mdm-MIR319g	0	0	0	0	0	0	0	0	0	0	0	0	0	0	0
mdm-miR319h	mdm-MIR319h	0	0	0	0	0	0	0	0	0	0	0	0	0	0	0
mdm-miR3627a	mdm-MIR3627a	0	0	0	0	0	0	0	0	0	0	0	0	0	0	0
mdm-miR3627b	mdm-MIR3627b	0	0	0	0	0	0	0	0	0	0	0	0	0	0	0
mdm-miR3627c	mdm-MIR3627c	0	0	0	0	0	0	0	0	0	0	0	0	0	0	0
mdm-miR3627d	mdm-MIR3627d	0	0	0	0	0	0	0	0	0	0	0	0	0	0	0
mdm-miR390a	mdm-MIR390a	0	0	0	0	0	0	0	0	0	0	0	0	0	0	0
mdm-miR390b	mdm-MIR390b	0	0	0	0	0	0	0	0	0	0	0	0	0	0	0
mdm-miR390c	mdm-MIR390c	0	0	0	0	0	0	0	0	0	0	0	0	0	0	0
mdm-miR390d	mdm-MIR390d	0	0	0	0	0	0	0	0	0	0	0	0	0	0	0
mdm-miR390e	mdm-MIR390e	0	0	0	0	0	0	0	0	0	0	0	0	0	0	0
mdm-miR390f	mdm-MIR390f	0	0	0	0	0	0	0	0	0	0	0	0	0	0	0
mdm-miR391	mdm-MIR391	0	0	0	0	0	0	0	0	0	0	0	0	0	0	0
mdm-miR393a	mdm-MIR393a	0	0	0	0	0	0	0	0	0	0	0	0	0	0	0
mdm-miR393b	mdm-MIR393b	0	0	0	0	0	0	0	0	0	0	0	0	0	0	0
mdm-miR393c	mdm-MIR393c	0	0	0	0	0	0	0	0	0	0	0	0	0	0	0
mdm-miR393d	mdm-MIR393d	0	0	0	0	0	0	0	0	0	0	0	0	0	0	0
mdm-miR393e	mdm-MIR393e	0	0	0	0	0	0	0	0	0	0	0	0	0	0	0
mdm-miR393f	mdm-MIR393f	0	0	0	0	0	0	0	0	0	0	0	0	0	0	0
mdm-miR393g	mdm-MIR393g	0	0	0	0	0	0	0	0	0	0	0	0	0	0	0
mdm-miR393h	mdm-MIR393h	0	0	0	0	0	0	0	0	0	0	0	0	0	0	0
mdm-miR394a	mdm-MIR394a	0	0	0	0	0	0	0	0	0	0	0	0	0	0	0
mdm-miR394b	mdm-MIR394b	0	0	0	0	0	0	0	0	0	0	0	0	0	0	0
mdm-miR395a	mdm-MIR395a	0	0	0	0	0	0	0	0	0	0	0	0	0	0	0
mdm-miR395b	mdm-MIR395b	0	0	0	0	0	0	0	0	0	0	0	0	0	0	0
mdm-miR395c	mdm-MIR395c	0	0	0	0	0	0	0	0	0	0	0	0	0	0	0
mdm-miR395d-5p	mdm-MIR395d	0	0	0	0	0	0	0	0	0	0	0	0	0	0	0
mdm-miR395d-3p	mdm-MIR395d	0	0	0	0	0	0	0	0	0	0	0	0	0	0	0
mdm-miR395e	mdm-MIR395e	0	0	0	0	0	0	0	0	0	0	0	0	0	0	0
mdm-miR395f	mdm-MIR395f	0	0	0	0	0	0	0	0	0	0	0	0	0	0	0
mdm-miR395g-5p	mdm-MIR395g	0	0	0	0	0	0	0	0	0	0	0	0	0	0	0
mdm-miR395g-3p	mdm-MIR395g	0	0	0	0	0	0	0	0	0	0	0	0	0	0	0
mdm-miR395h	mdm-MIR395h	0	0	0	0	0	0	0	0	0	0	0	0	0	0	0
mdm-miR395i-5p	mdm-MIR395i	0	0	0	0	0	0	0	0	0	0	0	0	0	0	0
mdm-miR395i-3p	mdm-MIR395i	0	0	0	0	0	0	0	0	0	0	0	0	0	0	0
mdm-miR395j	mdm-MIR395j	0	0	0	0	0	0	0	0	0	0	0	0	0	0	0
mdm-miR395k	mdm-MIR395k	0	0	0	0	0	0	0	0	0	0	0	0	0	0	0
mdm-miR395l	mdm-MIR395l	0	0	0	0	0	0	0	0	0	0	0	0	0	0	0
mdm-miR396a	mdm-MIR396a	0	0	0	0	0	0	0	0	0	0	0	0	0	0	0
mdm-miR396b	mdm-MIR396b	0	0	0	0	0	0	0	0	0	0	0	0	0	0	0
mdm-miR396c	mdm-MIR396c	0	0	0	0	0	0	0	0	0	0	0	0	0	0	0
mdm-miR396d	mdm-MIR396d	0	0	0	0	0	0	0	0	0	0	0	0	0	0	0
mdm-miR396e	mdm-MIR396e	0	0	0	0	0	0	0	0	0	0	0	0	0	0	0
mdm-miR396f	mdm-MIR396f	0	0	0	0	0	0	0	0	0	0	0	0	0	0	0
mdm-miR396g	mdm-MIR396g	0	0	0	0	0	0	0	0	0	0	0	0	0	0	0
mdm-miR397a	mdm-MIR397a	0	0	0	0	0	0	0	0	0	0	0	0	0	0	0
mdm-miR397b	mdm-MIR397b	0	0	0	0	0	0	0	0	0	0	0	0	0	0	0
mdm-miR398a	mdm-MIR398a	0	0	0	0	0	0	0	0	0	0	0	0	0	0	0
mdm-miR398b	mdm-MIR398b	0	0	0	0	0	0	0	0	0	0	0	0	0	0	0
mdm-miR398c	mdm-MIR398c	0	0	0	0	0	0	0	0	0	0	0	0	0	0	0
mdm-miR399a	mdm-MIR399a	0	0	0	0	0	0	0	0	0	0	0	0	0	0	0
mdm-miR399b	mdm-MIR399b	0	0	0	0	0	0	0	0	0	0	0	0	0	0	0
mdm-miR399d	mdm-MIR399d	0	0	0	0	0	0	0	0	0	0	0	0	0	0	0
mdm-miR399e	mdm-MIR399e	0	0	0	0	0	0	0	0	0	0	0	0	0	0	0
mdm-miR399f	mdm-MIR399f	0	0	0	0	0	0	0	0	0	0	0	0	0	0	0
mdm-miR399g	mdm-MIR399g	0	0	0	0	0	0	0	0	0	0	0	0	0	0	0
mdm-miR399h	mdm-MIR399h	0	0	0	0	0	0	0	0	0	0	0	0	0	0	0
mdm-miR399i	mdm-MIR399i	0	0	0	0	0	0	0	0	0	0	0	0	0	0	0
mdm-miR399j	mdm-MIR399j	0	0	0	0	0	0	0	0	0	0	0	0	0	0	0
mdm-miR399k	mdm-MIR399k	0	0	0	0	0	0	0	0	0	0	0	0	0	0	0
mdm-miR403a	mdm-MIR403a	0	0	0	0	0	0	0	0	0	0	0	0	0	0	0
mdm-miR403b	mdm-MIR403b	0	0	0	0	0	0	0	0	0	0	0	0	0	0	0
mdm-miR408a	mdm-MIR408a	0	0	0	0	0	0	0	0	0	0	0	0	0	0	0
mdm-miR408b	mdm-MIR408b	0	0	0	0	0	0	0	0	0	0	0	0	0	0	0
mdm-miR408c	mdm-MIR408c	0	0	0	0	0	0	0	0	0	0	0	0	0	0	0
mdm-miR408d	mdm-MIR408d	0	0	0	0	0	0	0	0	0	0	0	0	0	0	0
mdm-miR477a	mdm-MIR477a	0	0	0	0	0	0	0	0	0	0	0	0	0	0	0
mdm-miR477b	mdm-MIR477b	0	0	0	0	0	0	0	0	0	0	0	0	0	0	0
mdm-miR482a-5p	mdm-MIR482a	0	0	0	0	0	0	0	0	0	0	0	0	0	0	0
mdm-miR482a-3p	mdm-MIR482a	0	0	0	0	0	0	0	0	0	0	0	0	0	0	0
mdm-miR482b	mdm-MIR482b	0	0	0	0	0	0	0	0	0	0	0	0	0	0	0
mdm-miR482c	mdm-MIR482c	0	0	0	0	0	0	0	0	0	0	0	0	0	0	0
mdm-miR482d	mdm-MIR482d	0	0	0	0	0	0	0	0	0	0	0	0	0	0	0
mdm-miR5225a	mdm-MIR5225a	0	0	0	0	0	0	0	0	0	0	0	0	0	0	0
mdm-miR5225b	mdm-MIR5225b	0	0	0	0	0	0	0	0	0	0	0	0	0	0	0
mdm-miR5225c	mdm-MIR5225c	0	0	0	0	0	0	0	0	0	0	0	0	0	0	0
mdm-miR530a	mdm-MIR530a	0	0	0	0	0	0	0	0	0	0	0	0	0	0	0
mdm-miR530b	mdm-MIR530b	0	0	0	0	0	0	0	0	0	0	0	0	0	0	0
mdm-miR530c	mdm-MIR530c	0	0	0	0	0	0	0	0	0	0	0	0	0	0	0
mdm-miR535a	mdm-MIR535a	0	0	0	0	0	0	0	0	0	0	0	0	0	0	0
mdm-miR535b	mdm-MIR535b	0	0	0	0	0	0	0	0	0	0	0	0	0	0	0
mdm-miR535c	mdm-MIR535c	0	0	0	0	0	0	0	0	0	0	0	0	0	0	0
mdm-miR535d	mdm-MIR535d	0	0	0	0	0	0	0	0	0	0	0	0	0	0	0
mdm-miR7120a-5p	mdm-MIR7120a	0	0	0	0	0	0	0	0	0	0	0	0	0	0	0
mdm-miR7120a-3p	mdm-MIR7120a	0	0	0	0	0	0	0	0	0	0	0	0	0	0	0
mdm-miR7120b-5p	mdm-MIR7120b	0	0	0	0	0	0	0	0	0	0	0	0	0	0	0
mdm-miR7120b-3p	mdm-MIR7120b	0	0	0	0	0	0	0	0	0	0	0	0	0	0	0
mdm-miR7121a	mdm-MIR7121a	0	0	0	0	0	0	0	0	0	0	0	0	0	0	0
mdm-miR7121b	mdm-MIR7121b	0	0	0	0	0	0	0	0	0	0	0	0	0	0	0
mdm-miR7121c	mdm-MIR7121c	0	0	0	0	0	0	0	0	0	0	0	0	0	0	0
mdm-miR7121d	mdm-MIR7121d	0	0	0	0	0	0	0	0	0	0	0	0	0	0	0
mdm-miR7121e	mdm-MIR7121e	0	0	0	0	0	0	0	0	0	0	0	0	0	0	0
mdm-miR7121f	mdm-MIR7121f	0	0	0	0	0	0	0	0	0	0	0	0	0	0	0
mdm-miR7121g	mdm-MIR7121g	0	0	0	0	0	0	0	0	0	0	0	0	0	0	0
mdm-miR7121h	mdm-MIR7121h	0	0	0	0	0	0	0	0	0	0	0	0	0	0	0
mdm-miR7122a	mdm-MIR7122a	0	0	0	0	0	0	0	0	0	0	0	0	0	0	0
mdm-miR7122b	mdm-MIR7122b	0	0	0	0	0	0	0	0	0	0	0	0	0	0	0
mdm-miR7123a	mdm-MIR7123a	0	0	0	0	0	0	0	0	0	0	0	0	0	0	0
mdm-miR7123b	mdm-MIR7123b	0	0	0	0	0	0	0	0	0	0	0	0	0	0	0
mdm-miR7124a	mdm-MIR7124a	0	0	0	0	0	0	0	0	0	0	0	0	0	0	0
mdm-miR7124b	mdm-MIR7124b	0	0	0	0	0	0	0	0	0	0	0	0	0	0	0
mdm-miR7125	mdm-MIR7125	0	0	0	0	0	0	0	0	0	0	0	0	0	0	0
mdm-miR7126-5p	mdm-MIR7126	0	0	0	0	0	0	0	0	0	0	0	0	0	0	0
mdm-miR7126-3p	mdm-MIR7126	0	0	0	0	0	0	0	0	0	0	0	0	0	0	0
mdm-miR7127a	mdm-MIR7127a	0	0	0	0	0	0	0	0	0	0	0	0	0	0	0
mdm-miR7127b	mdm-MIR7127b	0	0	0	0	0	0	0	0	0	0	0	0	0	0	0
mdm-miR7128	mdm-MIR7128	0	0	0	0	0	0	0	0	0	0	0	0	0	0	0
mdm-miR827	mdm-MIR827	0	0	0	0	0	0	0	0	0	0	0	0	0	0	0
mdm-miR828a	mdm-MIR828a	0	0	0	0	0	0	0	0	0	0	0	0	0	0	0
mdm-miR828b	mdm-MIR828b	0	0	0	0	0	0	0	0	0	0	0	0	0	0	0
mdm-miR858	mdm-MIR858	0	0	0	0	0	0	0	0	0	0	0	0	0	0	0
mdo-let-7a-5p	mdo-let-7a-1	0	0	0	0	0	0	0	0	0	0	0	0	0	0	0
mdo-let-7a-5p	mdo-let-7a-2	0	0	0	0	0	0	0	0	0	0	0	0	0	0	0
mdo-let-7a-3p	mdo-let-7a-2	0	0	0	0	0	0	0	0	0	0	0	0	0	0	0
mdo-let-7a-5p	mdo-let-7a-3	0	0	0	0	0	0	0	0	0	0	0	0	0	0	0
mdo-let-7b	mdo-let-7b	0	0	0	0	0	0	0	0	0	0	0	0	0	0	0
mdo-let-7d	mdo-let-7d	0	0	0	0	0	0	0	0	0	0	0	0	0	0	0
mdo-let-7f-5p	mdo-let-7f-1	0	0	0	0	0	0	0	0	0	0	0	0	0	0	0
mdo-let-7f-1-3p	mdo-let-7f-1	0	0	0	0	0	0	0	0	0	0	0	0	0	0	0
mdo-let-7f-5p	mdo-let-7f-2	0	0	0	0	0	0	0	0	0	0	0	0	0	0	0
mdo-let-7f-2-3p	mdo-let-7f-2	0	0	0	0	0	0	0	0	0	0	0	0	0	0	0
mdo-let-7g-5p	mdo-let-7g	0	0	0	0	0	0	0	0	0	0	0	0	0	0	0
mdo-let-7g-3p	mdo-let-7g	0	0	0	0	0	0	0	0	0	0	0	0	0	0	0
mdo-let-7i-5p	mdo-let-7i	0	0	0	0	0	0	0	0	0	0	0	0	0	0	0
mdo-let-7i-3p	mdo-let-7i	0	0	0	0	0	0	0	0	0	0	0	0	0	0	0
mdo-miR-1-1-5p	mdo-mir-1-1	0	0	0	0	0	0	0	0	0	0	0	0	0	0	0
mdo-miR-1-3p	mdo-mir-1-1	0	0	0	0	0	0	0	0	0	0	0	0	0	0	0
mdo-miR-1-3p	mdo-mir-1-2	0	0	0	0	0	0	0	0	0	0	0	0	0	0	0
mdo-miR-1-2-5p	mdo-mir-1-2	0	0	0	0	0	0	0	0	0	0	0	0	0	0	0
mdo-miR-100-5p	mdo-mir-100	0	0	0	0	0	0	0	0	0	0	0	0	0	0	0
mdo-miR-100-3p	mdo-mir-100	0	0	0	0	0	0	0	0	0	0	0	0	0	0	0
mdo-miR-101-3p	mdo-mir-101-1	0	0	0	0	0	0	0	0	0	0	0	0	0	0	0
mdo-miR-101-1-5p	mdo-mir-101-1	0	0	0	0	0	0	0	0	0	0	0	0	0	0	0
mdo-miR-101-2-5p	mdo-mir-101-2	0	0	0	0	0	0	0	0	0	0	0	0	0	0	0
mdo-miR-101-3p	mdo-mir-101-2	0	0	0	0	0	0	0	0	0	0	0	0	0	0	0
mdo-miR-103-1-5p	mdo-mir-103-1	0	0	0	0	0	0	0	0	0	0	0	0	0	0	0
mdo-miR-103-3p	mdo-mir-103-1	0	0	0	0	0	0	0	0	0	0	0	0	0	0	0
mdo-miR-103-3p	mdo-mir-103-2	0	0	0	0	0	0	0	0	0	0	0	0	0	0	0
mdo-miR-103-2-5p	mdo-mir-103-2	0	0	0	0	0	0	0	0	0	0	0	0	0	0	0
mdo-miR-106-5p	mdo-mir-106	0	0	0	0	0	0	0	0	0	0	0	0	0	0	0
mdo-miR-106-3p	mdo-mir-106	0	0	0	0	0	0	0	0	0	0	0	0	0	0	0
mdo-miR-107	mdo-mir-107	0	0	0	0	0	0	0	0	0	0	0	0	0	0	0
mdo-miR-10a-5p	mdo-mir-10a	0	0	0	0	0	0	0	0	0	0	0	0	0	0	0
mdo-miR-10a-3p	mdo-mir-10a	0	0	0	0	0	0	0	0	0	0	0	0	0	0	0
mdo-miR-10b-5p	mdo-mir-10b	0	0	0	0	0	0	0	0	0	0	0	0	0	0	0
mdo-miR-10b-3p	mdo-mir-10b	0	0	0	0	0	0	0	0	0	0	0	0	0	0	0
mdo-miR-122-5p	mdo-mir-122	0	0	0	0	0	0	0	0	0	0	0	0	0	0	0
mdo-miR-122-3p	mdo-mir-122	0	0	0	0	0	0	0	0	0	0	0	0	0	0	0
mdo-miR-12296-5p	mdo-mir-12296	0	0	0	0	0	0	0	0	0	0	0	0	0	0	0
mdo-miR-12297a-5p	mdo-mir-12297a	0	0	0	0	0	0	0	0	0	0	0	0	0	0	0
mdo-miR-12297a-3p	mdo-mir-12297a	0	0	0	0	0	0	0	0	0	0	0	0	0	0	0
mdo-miR-12297b-5p	mdo-mir-12297b	0	0	0	0	0	0	0	0	0	0	0	0	0	0	0
mdo-miR-12297c-5p	mdo-mir-12297c-1	0	0	0	0	0	0	0	0	0	0	0	0	0	0	0
mdo-miR-12297c-3p	mdo-mir-12297c-1	0	0	0	0	0	0	0	0	0	0	0	0	0	0	0
mdo-miR-12297c-5p	mdo-mir-12297c-2	0	0	0	0	0	0	0	0	0	0	0	0	0	0	0
mdo-miR-12297c-5p	mdo-mir-12297c-3	0	0	0	0	0	0	0	0	0	0	0	0	0	0	0
mdo-miR-12297d-5p	mdo-mir-12297d	0	0	0	0	0	0	0	0	0	0	0	0	0	0	0
mdo-miR-12297e-3p	mdo-mir-12297e-1	0	0	0	0	0	0	0	0	0	0	0	0	0	0	0
mdo-miR-12297e-3p	mdo-mir-12297e-2	0	0	0	0	0	0	0	0	0	0	0	0	0	0	0
mdo-miR-12297e-3p	mdo-mir-12297e-3	0	0	0	0	0	0	0	0	0	0	0	0	0	0	0
mdo-miR-12297f-3p	mdo-mir-12297f	0	0	0	0	0	0	0	0	0	0	0	0	0	0	0
mdo-miR-12297g-5p	mdo-mir-12297g-1	0	0	0	0	0	0	0	0	0	0	0	0	0	0	0
mdo-miR-12297g-3p	mdo-mir-12297g-1	0	0	0	0	0	0	0	0	0	0	0	0	0	0	0
mdo-miR-12297g-5p	mdo-mir-12297g-2	0	0	0	0	0	0	0	0	0	0	0	0	0	0	0
mdo-miR-12297g-3p	mdo-mir-12297g-2	0	0	0	0	0	0	0	0	0	0	0	0	0	0	0
mdo-miR-12297g-5p	mdo-mir-12297g-3	0	0	0	0	0	0	0	0	0	0	0	0	0	0	0
mdo-miR-12297h-3p	mdo-mir-12297h	0	0	0	0	0	0	0	0	0	0	0	0	0	0	0
mdo-miR-12297i-5p	mdo-mir-12297i	0	0	0	0	0	0	0	0	0	0	0	0	0	0	0
mdo-miR-12297i-3p	mdo-mir-12297i	0	0	0	0	0	0	0	0	0	0	0	0	0	0	0
mdo-miR-12297j-5p	mdo-mir-12297j	0	0	0	0	0	0	0	0	0	0	0	0	0	0	0
mdo-miR-12297j-3p	mdo-mir-12297j	0	0	0	0	0	0	0	0	0	0	0	0	0	0	0
mdo-miR-12298-5p	mdo-mir-12298	0	0	0	0	0	0	0	0	0	0	0	0	0	0	0
mdo-miR-12298-3p	mdo-mir-12298	0	0	0	0	0	0	0	0	0	0	0	0	0	0	0
mdo-miR-12299-5p	mdo-mir-12299-1	0	0	0	0	0	0	0	0	0	0	0	0	0	0	0
mdo-miR-12299-3p	mdo-mir-12299-1	0	0	0	0	0	0	0	0	0	0	0	0	0	0	0
mdo-miR-12299-5p	mdo-mir-12299-2	0	0	0	0	0	0	0	0	0	0	0	0	0	0	0
mdo-miR-12299-3p	mdo-mir-12299-2	0	0	0	0	0	0	0	0	0	0	0	0	0	0	0
mdo-miR-122b-5p	mdo-mir-122b	0	0	0	0	0	0	0	0	0	0	0	0	0	0	0
mdo-miR-122b-3p	mdo-mir-122b	0	0	0	0	0	0	0	0	0	0	0	0	0	0	0
mdo-miR-12300-5p	mdo-mir-12300	0	0	0	0	0	0	0	0	0	0	0	0	0	0	0
mdo-miR-12300-3p	mdo-mir-12300	0	0	0	0	0	0	0	0	0	0	0	0	0	0	0
mdo-miR-12301-5p	mdo-mir-12301	0	0	0	0	0	0	0	0	0	0	0	0	0	0	0
mdo-miR-12301-3p	mdo-mir-12301	0	0	0	0	0	0	0	0	0	0	0	0	0	0	0
mdo-miR-12302-5p	mdo-mir-12302	0	0	0	0	0	0	0	0	0	0	0	0	0	0	0
mdo-miR-12302-3p	mdo-mir-12302	0	0	0	0	0	0	0	0	0	0	0	0	0	0	0
mdo-miR-12303-5p	mdo-mir-12303	0	0	0	0	0	0	0	0	0	0	0	0	0	0	0
mdo-miR-12303-3p	mdo-mir-12303	0	0	0	0	0	0	0	0	0	0	0	0	0	0	0
mdo-miR-12304-5p	mdo-mir-12304-1	0	0	0	0	0	0	0	0	0	0	0	0	0	0	0
mdo-miR-12304-3p	mdo-mir-12304-1	0	0	0	0	0	0	0	0	0	0	0	0	0	0	0
mdo-miR-12304-5p	mdo-mir-12304-2	0	0	0	0	0	0	0	0	0	0	0	0	0	0	0
mdo-miR-12304-3p	mdo-mir-12304-2	0	0	0	0	0	0	0	0	0	0	0	0	0	0	0
mdo-miR-12305-5p	mdo-mir-12305	0	0	0	0	0	0	0	0	0	0	0	0	0	0	0
mdo-miR-12305-3p	mdo-mir-12305	0	0	0	0	0	0	0	0	0	0	0	0	0	0	0
mdo-miR-12306-5p	mdo-mir-12306	0	0	0	0	0	0	0	0	0	0	0	0	0	0	0
mdo-miR-12306-3p	mdo-mir-12306	0	0	0	0	0	0	0	0	0	0	0	0	0	0	0
mdo-miR-12307-5p	mdo-mir-12307	0	0	0	0	0	0	0	0	0	0	0	0	0	0	0
mdo-miR-12307-3p	mdo-mir-12307	0	0	0	0	0	0	0	0	0	0	0	0	0	0	0
mdo-miR-12308a-5p	mdo-mir-12308a	0	0	0	0	0	0	0	0	0	0	0	0	0	0	0
mdo-miR-12308a-3p	mdo-mir-12308a	0	0	0	0	0	0	0	0	0	0	0	0	0	0	0
mdo-miR-12308b-5p	mdo-mir-12308b	0	0	0	0	0	0	0	0	0	0	0	0	0	0	0
mdo-miR-12308b-3p	mdo-mir-12308b	0	0	0	0	0	0	0	0	0	0	0	0	0	0	0
mdo-miR-12309-5p	mdo-mir-12309	0	0	0	0	0	0	0	0	0	0	0	0	0	0	0
mdo-miR-12309-3p	mdo-mir-12309	0	0	0	0	0	0	0	0	0	0	0	0	0	0	0
mdo-miR-12310-5p	mdo-mir-12310	0	0	0	0	0	0	0	0	0	0	0	0	0	0	0
mdo-miR-12310-3p	mdo-mir-12310	0	0	0	0	0	0	0	0	0	0	0	0	0	0	0
mdo-miR-12311-5p	mdo-mir-12311	0	0	0	0	0	0	0	0	0	0	0	0	0	0	0
mdo-miR-12311-3p	mdo-mir-12311	0	0	0	0	0	0	0	0	0	0	0	0	0	0	0
mdo-miR-12312-5p	mdo-mir-12312	0	0	0	0	0	0	0	0	0	0	0	0	0	0	0
mdo-miR-12312-3p	mdo-mir-12312	0	0	0	0	0	0	0	0	0	0	0	0	0	0	0
mdo-miR-12313-5p	mdo-mir-12313	0	0	0	0	0	0	0	0	0	0	0	0	0	0	0
mdo-miR-12313-3p	mdo-mir-12313	0	0	0	0	0	0	0	0	0	0	0	0	0	0	0
mdo-miR-12314-5p	mdo-mir-12314	0	0	0	0	0	0	0	0	0	0	0	0	0	0	0
mdo-miR-12315-3p	mdo-mir-12315	0	0	0	0	0	0	0	0	0	0	0	0	0	0	0
mdo-miR-12316-5p	mdo-mir-12316	0	0	0	0	0	0	0	0	0	0	0	0	0	0	0
mdo-miR-12316-3p	mdo-mir-12316	0	0	0	0	0	0	0	0	0	0	0	0	0	0	0
mdo-miR-12317-5p	mdo-mir-12317	0	0	0	0	0	0	0	0	0	0	0	0	0	0	0
mdo-miR-12318-5p	mdo-mir-12318	0	0	0	0	0	0	0	0	0	0	0	0	0	0	0
mdo-miR-12318-3p	mdo-mir-12318	0	0	0	0	0	0	0	0	0	0	0	0	0	0	0
mdo-miR-12319-5p	mdo-mir-12319	0	0	0	0	0	0	0	0	0	0	0	0	0	0	0
mdo-miR-12319-3p	mdo-mir-12319	0	0	0	0	0	0	0	0	0	0	0	0	0	0	0
mdo-miR-12320-5p	mdo-mir-12320	0	0	0	0	0	0	0	0	0	0	0	0	0	0	0
mdo-miR-12320-3p	mdo-mir-12320	0	0	0	0	0	0	0	0	0	0	0	0	0	0	0
mdo-miR-12321-5p	mdo-mir-12321	0	0	0	0	0	0	0	0	0	0	0	0	0	0	0
mdo-miR-12321-3p	mdo-mir-12321	0	0	0	0	0	0	0	0	0	0	0	0	0	0	0
mdo-miR-12322-3p	mdo-mir-12322	0	0	0	0	0	0	0	0	0	0	0	0	0	0	0
mdo-miR-12323-5p	mdo-mir-12323	0	0	0	0	0	0	0	0	0	0	0	0	0	0	0
mdo-miR-12323-3p	mdo-mir-12323	0	0	0	0	0	0	0	0	0	0	0	0	0	0	0
mdo-miR-12324a-5p	mdo-mir-12324a	0	0	0	0	0	0	0	0	0	0	0	0	0	0	0
mdo-miR-12324a-3p	mdo-mir-12324a	0	0	0	0	0	0	0	0	0	0	0	0	0	0	0
mdo-miR-12324b-5p	mdo-mir-12324b	0	0	0	0	0	0	0	0	0	0	0	0	0	0	0
mdo-miR-12324b-3p	mdo-mir-12324b	0	0	0	0	0	0	0	0	0	0	0	0	0	0	0
mdo-miR-12325-5p	mdo-mir-12325	0	0	0	0	0	0	0	0	0	0	0	0	0	0	0
mdo-miR-12325-3p	mdo-mir-12325	0	0	0	0	0	0	0	0	0	0	0	0	0	0	0
mdo-miR-12326-5p	mdo-mir-12326	0	0	0	0	0	0	0	0	0	0	0	0	0	0	0
mdo-miR-12326-3p	mdo-mir-12326	0	0	0	0	0	0	0	0	0	0	0	0	0	0	0
mdo-miR-12327-3p	mdo-mir-12327-1	0	0	0	0	0	0	0	0	0	0	0	0	0	0	0
mdo-miR-12327-3p	mdo-mir-12327-2	0	0	0	0	0	0	0	0	0	0	0	0	0	0	0
mdo-miR-12328-5p	mdo-mir-12328	0	0	0	0	0	0	0	0	0	0	0	0	0	0	0
mdo-miR-12328-3p	mdo-mir-12328	0	0	0	0	0	0	0	0	0	0	0	0	0	0	0
mdo-miR-12329-5p	mdo-mir-12329	0	0	0	0	0	0	0	0	0	0	0	0	0	0	0
mdo-miR-12329-3p	mdo-mir-12329	0	0	0	0	0	0	0	0	0	0	0	0	0	0	0
mdo-miR-12330-5p	mdo-mir-12330	0	0	0	0	0	0	0	0	0	0	0	0	0	0	0
mdo-miR-12330-3p	mdo-mir-12330	0	0	0	0	0	0	0	0	0	0	0	0	0	0	0
mdo-miR-12331-5p	mdo-mir-12331	0	0	0	0	0	0	0	0	0	0	0	0	0	0	0
mdo-miR-12331-3p	mdo-mir-12331	0	0	0	0	0	0	0	0	0	0	0	0	0	0	0
mdo-miR-12332-5p	mdo-mir-12332	0	0	0	0	0	0	0	0	0	0	0	0	0	0	0
mdo-miR-12332-3p	mdo-mir-12332	0	0	0	0	0	0	0	0	0	0	0	0	0	0	0
mdo-miR-12333-5p	mdo-mir-12333	0	0	0	0	0	0	0	0	0	0	0	0	0	0	0
mdo-miR-12333-3p	mdo-mir-12333	0	0	0	0	0	0	0	0	0	0	0	0	0	0	0
mdo-miR-12334-5p	mdo-mir-12334	0	0	0	0	0	0	0	0	0	0	0	0	0	0	0
mdo-miR-12334-3p	mdo-mir-12334	0	0	0	0	0	0	0	0	0	0	0	0	0	0	0
mdo-miR-12335-5p	mdo-mir-12335-1	0	0	0	0	0	0	0	0	0	0	0	0	0	0	0
mdo-miR-12335-3p	mdo-mir-12335-1	0	0	0	0	0	0	0	0	0	0	0	0	0	0	0
mdo-miR-12335-5p	mdo-mir-12335-2	0	0	0	0	0	0	0	0	0	0	0	0	0	0	0
mdo-miR-12335-3p	mdo-mir-12335-2	0	0	0	0	0	0	0	0	0	0	0	0	0	0	0
mdo-miR-12336-5p	mdo-mir-12336	0	0	0	0	0	0	0	0	0	0	0	0	0	0	0
mdo-miR-12336-3p	mdo-mir-12336	0	0	0	0	0	0	0	0	0	0	0	0	0	0	0
mdo-miR-12337-5p	mdo-mir-12337	0	0	0	0	0	0	0	0	0	0	0	0	0	0	0
mdo-miR-12337-3p	mdo-mir-12337	0	0	0	0	0	0	0	0	0	0	0	0	0	0	0
mdo-miR-12338-5p	mdo-mir-12338	0	0	0	0	0	0	0	0	0	0	0	0	0	0	0
mdo-miR-12338-3p	mdo-mir-12338	0	0	0	0	0	0	0	0	0	0	0	0	0	0	0
mdo-miR-12339-5p	mdo-mir-12339	0	0	0	0	0	0	0	0	0	0	0	0	0	0	0
mdo-miR-12339-3p	mdo-mir-12339	0	0	0	0	0	0	0	0	0	0	0	0	0	0	0
mdo-miR-12340-5p	mdo-mir-12340	0	0	0	0	0	0	0	0	0	0	0	0	0	0	0
mdo-miR-12340-3p	mdo-mir-12340	0	0	0	0	0	0	0	0	0	0	0	0	0	0	0
mdo-miR-12341-5p	mdo-mir-12341	0	0	0	0	0	0	0	0	0	0	0	0	0	0	0
mdo-miR-12341-3p	mdo-mir-12341	0	0	0	0	0	0	0	0	0	0	0	0	0	0	0
mdo-miR-12342-5p	mdo-mir-12342	0	0	0	0	0	0	0	0	0	0	0	0	0	0	0
mdo-miR-12342-3p	mdo-mir-12342	0	0	0	0	0	0	0	0	0	0	0	0	0	0	0
mdo-miR-12343-5p	mdo-mir-12343	0	0	0	0	0	0	0	0	0	0	0	0	0	0	0
mdo-miR-12343-3p	mdo-mir-12343	0	0	0	0	0	0	0	0	0	0	0	0	0	0	0
mdo-miR-12344-5p	mdo-mir-12344	0	0	0	0	0	0	0	0	0	0	0	0	0	0	0
mdo-miR-12344-3p	mdo-mir-12344	0	0	0	0	0	0	0	0	0	0	0	0	0	0	0
mdo-miR-12345-3p	mdo-mir-12345	0	0	0	0	0	0	0	0	0	0	0	0	0	0	0
mdo-miR-12346-5p	mdo-mir-12346	0	0	0	0	0	0	0	0	0	0	0	0	0	0	0
mdo-miR-12346-3p	mdo-mir-12346	0	0	0	0	0	0	0	0	0	0	0	0	0	0	0
mdo-miR-12347-5p	mdo-mir-12347	0	0	0	0	0	0	0	0	0	0	0	0	0	0	0
mdo-miR-12347-3p	mdo-mir-12347	0	0	0	0	0	0	0	0	0	0	0	0	0	0	0
mdo-miR-12348-3p	mdo-mir-12348	0	0	0	0	0	0	0	0	0	0	0	0	0	0	0
mdo-miR-12349-3p	mdo-mir-12349	0	0	0	0	0	0	0	0	0	0	0	0	0	0	0
mdo-miR-12350-5p	mdo-mir-12350	0	0	0	0	0	0	0	0	0	0	0	0	0	0	0
mdo-miR-12351-5p	mdo-mir-12351	0	0	0	0	0	0	0	0	0	0	0	0	0	0	0
mdo-miR-12351-3p	mdo-mir-12351	0	0	0	0	0	0	0	0	0	0	0	0	0	0	0
mdo-miR-12352-5p	mdo-mir-12352	0	0	0	0	0	0	0	0	0	0	0	0	0	0	0
mdo-miR-12352-3p	mdo-mir-12352	0	0	0	0	0	0	0	0	0	0	0	0	0	0	0
mdo-miR-12353-5p	mdo-mir-12353	0	0	0	0	0	0	0	0	0	0	0	0	0	0	0
mdo-miR-12353-3p	mdo-mir-12353	0	0	0	0	0	0	0	0	0	0	0	0	0	0	0
mdo-miR-12354-5p	mdo-mir-12354	0	0	0	0	0	0	0	0	0	0	0	0	0	0	0
mdo-miR-12354-3p	mdo-mir-12354	0	0	0	0	0	0	0	0	0	0	0	0	0	0	0
mdo-miR-12355-5p	mdo-mir-12355	0	0	0	0	0	0	0	0	0	0	0	0	0	0	0
mdo-miR-12355-3p	mdo-mir-12355	0	0	0	0	0	0	0	0	0	0	0	0	0	0	0
mdo-miR-12356-5p	mdo-mir-12356	0	0	0	0	0	0	0	0	0	0	0	0	0	0	0
mdo-miR-12356-3p	mdo-mir-12356	0	0	0	0	0	0	0	0	0	0	0	0	0	0	0
mdo-miR-12357-5p	mdo-mir-12357	0	0	0	0	0	0	0	0	0	0	0	0	0	0	0
mdo-miR-12357-3p	mdo-mir-12357	0	0	0	0	0	0	0	0	0	0	0	0	0	0	0
mdo-miR-12358-5p	mdo-mir-12358	0	0	0	0	0	0	0	0	0	0	0	0	0	0	0
mdo-miR-12358-3p	mdo-mir-12358	0	0	0	0	0	0	0	0	0	0	0	0	0	0	0
mdo-miR-12359-5p	mdo-mir-12359	0	0	0	0	0	0	0	0	0	0	0	0	0	0	0
mdo-miR-12359-3p	mdo-mir-12359	0	0	0	0	0	0	0	0	0	0	0	0	0	0	0
mdo-miR-12360-5p	mdo-mir-12360	0	0	0	0	0	0	0	0	0	0	0	0	0	0	0
mdo-miR-12360-3p	mdo-mir-12360	0	0	0	0	0	0	0	0	0	0	0	0	0	0	0
mdo-miR-12361-5p	mdo-mir-12361	0	0	0	0	0	0	0	0	0	0	0	0	0	0	0
mdo-miR-12361-3p	mdo-mir-12361	0	0	0	0	0	0	0	0	0	0	0	0	0	0	0
mdo-miR-12362-5p	mdo-mir-12362	0	0	0	0	0	0	0	0	0	0	0	0	0	0	0
mdo-miR-12362-3p	mdo-mir-12362	0	0	0	0	0	0	0	0	0	0	0	0	0	0	0
mdo-miR-12363-5p	mdo-mir-12363	0	0	0	0	0	0	0	0	0	0	0	0	0	0	0
mdo-miR-12363-3p	mdo-mir-12363	0	0	0	0	0	0	0	0	0	0	0	0	0	0	0
mdo-miR-12364-5p	mdo-mir-12364	0	0	0	0	0	0	0	0	0	0	0	0	0	0	0
mdo-miR-12364-3p	mdo-mir-12364	0	0	0	0	0	0	0	0	0	0	0	0	0	0	0
mdo-miR-12365-5p	mdo-mir-12365	0	0	0	0	0	0	0	0	0	0	0	0	0	0	0
mdo-miR-12365-3p	mdo-mir-12365	0	0	0	0	0	0	0	0	0	0	0	0	0	0	0
mdo-miR-12366a-5p	mdo-mir-12366a	0	0	0	0	0	0	0	0	0	0	0	0	0	0	0
mdo-miR-12366a-3p	mdo-mir-12366a	0	0	0	0	0	0	0	0	0	0	0	0	0	0	0
mdo-miR-12366b-5p	mdo-mir-12366b	0	0	0	0	0	0	0	0	0	0	0	0	0	0	0
mdo-miR-12366b-3p	mdo-mir-12366b	0	0	0	0	0	0	0	0	0	0	0	0	0	0	0
mdo-miR-12367-5p	mdo-mir-12367	0	0	0	0	0	0	0	0	0	0	0	0	0	0	0
mdo-miR-12367-3p	mdo-mir-12367	0	0	0	0	0	0	0	0	0	0	0	0	0	0	0
mdo-miR-12368-5p	mdo-mir-12368	0	0	0	0	0	0	0	0	0	0	0	0	0	0	0
mdo-miR-12368-3p	mdo-mir-12368	0	0	0	0	0	0	0	0	0	0	0	0	0	0	0
mdo-miR-12369-5p	mdo-mir-12369	0	0	0	0	0	0	0	0	0	0	0	0	0	0	0
mdo-miR-12369-3p	mdo-mir-12369	0	0	0	0	0	0	0	0	0	0	0	0	0	0	0
mdo-miR-12370-5p	mdo-mir-12370	0	0	0	0	0	0	0	0	0	0	0	0	0	0	0
mdo-miR-12370-3p	mdo-mir-12370	0	0	0	0	0	0	0	0	0	0	0	0	0	0	0
mdo-miR-12371-5p	mdo-mir-12371	0	0	0	0	0	0	0	0	0	0	0	0	0	0	0
mdo-miR-12371-3p	mdo-mir-12371	0	0	0	0	0	0	0	0	0	0	0	0	0	0	0
mdo-miR-12372-5p	mdo-mir-12372	0	0	0	0	0	0	0	0	0	0	0	0	0	0	0
mdo-miR-12372-3p	mdo-mir-12372	0	0	0	0	0	0	0	0	0	0	0	0	0	0	0
mdo-miR-12373-5p	mdo-mir-12373	0	0	0	0	0	0	0	0	0	0	0	0	0	0	0
mdo-miR-12374-5p	mdo-mir-12374	0	0	0	0	0	0	0	0	0	0	0	0	0	0	0
mdo-miR-12374-3p	mdo-mir-12374	0	0	0	0	0	0	0	0	0	0	0	0	0	0	0
mdo-miR-12375-5p	mdo-mir-12375	0	0	0	0	0	0	0	0	0	0	0	0	0	0	0
mdo-miR-12375-3p	mdo-mir-12375	0	0	0	0	0	0	0	0	0	0	0	0	0	0	0
mdo-miR-12376-5p	mdo-mir-12376	0	0	0	0	0	0	0	0	0	0	0	0	0	0	0
mdo-miR-12376-3p	mdo-mir-12376	0	0	0	0	0	0	0	0	0	0	0	0	0	0	0
mdo-miR-12377-3p	mdo-mir-12377	0	0	0	0	0	0	0	0	0	0	0	0	0	0	0
mdo-miR-12378-5p	mdo-mir-12378	0	0	0	0	0	0	0	0	0	0	0	0	0	0	0
mdo-miR-12378-3p	mdo-mir-12378	0	0	0	0	0	0	0	0	0	0	0	0	0	0	0
mdo-miR-12379-5p	mdo-mir-12379	0	0	0	0	0	0	0	0	0	0	0	0	0	0	0
mdo-miR-12380-5p	mdo-mir-12380	0	0	0	0	0	0	0	0	0	0	0	0	0	0	0
mdo-miR-12380-3p	mdo-mir-12380	0	0	0	0	0	0	0	0	0	0	0	0	0	0	0
mdo-miR-12381-5p	mdo-mir-12381	0	0	0	0	0	0	0	0	0	0	0	0	0	0	0
mdo-miR-12381-3p	mdo-mir-12381	0	0	0	0	0	0	0	0	0	0	0	0	0	0	0
mdo-miR-12382-5p	mdo-mir-12382	0	0	0	0	0	0	0	0	0	0	0	0	0	0	0
mdo-miR-12382-3p	mdo-mir-12382	0	0	0	0	0	0	0	0	0	0	0	0	0	0	0
mdo-miR-12383-5p	mdo-mir-12383	0	0	0	0	0	0	0	0	0	0	0	0	0	0	0
mdo-miR-12383-3p	mdo-mir-12383	0	0	0	0	0	0	0	0	0	0	0	0	0	0	0
mdo-miR-12384-5p	mdo-mir-12384	0	0	0	0	0	0	0	0	0	0	0	0	0	0	0
mdo-miR-12384-3p	mdo-mir-12384	0	0	0	0	0	0	0	0	0	0	0	0	0	0	0
mdo-miR-12385-5p	mdo-mir-12385	0	0	0	0	0	0	0	0	0	0	0	0	0	0	0
mdo-miR-12385-3p	mdo-mir-12385	0	0	0	0	0	0	0	0	0	0	0	0	0	0	0
mdo-miR-12386-5p	mdo-mir-12386	0	0	0	0	0	0	0	0	0	0	0	0	0	0	0
mdo-miR-12386-3p	mdo-mir-12386	0	0	0	0	0	0	0	0	0	0	0	0	0	0	0
mdo-miR-12387-5p	mdo-mir-12387	0	0	0	0	0	0	0	0	0	0	0	0	0	0	0
mdo-miR-12387-3p	mdo-mir-12387	0	0	0	0	0	0	0	0	0	0	0	0	0	0	0
mdo-miR-12388-5p	mdo-mir-12388	0	0	0	0	0	0	0	0	0	0	0	0	0	0	0
mdo-miR-12388-3p	mdo-mir-12388	0	0	0	0	0	0	0	0	0	0	0	0	0	0	0
mdo-miR-12389-5p	mdo-mir-12389	0	0	0	0	0	0	0	0	0	0	0	0	0	0	0
mdo-miR-12389-3p	mdo-mir-12389	0	0	0	0	0	0	0	0	0	0	0	0	0	0	0
mdo-miR-12390-5p	mdo-mir-12390	0	0	0	0	0	0	0	0	0	0	0	0	0	0	0
mdo-miR-12390-3p	mdo-mir-12390	0	0	0	0	0	0	0	0	0	0	0	0	0	0	0
mdo-miR-12391-5p	mdo-mir-12391	0	0	0	0	0	0	0	0	0	0	0	0	0	0	0
mdo-miR-12391-3p	mdo-mir-12391	0	0	0	0	0	0	0	0	0	0	0	0	0	0	0
mdo-miR-12392-5p	mdo-mir-12392	0	0	0	0	0	0	0	0	0	0	0	0	0	0	0
mdo-miR-12392-3p	mdo-mir-12392	0	0	0	0	0	0	0	0	0	0	0	0	0	0	0
mdo-miR-12393-5p	mdo-mir-12393	0	0	0	0	0	0	0	0	0	0	0	0	0	0	0
mdo-miR-12394-5p	mdo-mir-12394	0	0	0	0	0	0	0	0	0	0	0	0	0	0	0
mdo-miR-12394-3p	mdo-mir-12394	0	0	0	0	0	0	0	0	0	0	0	0	0	0	0
mdo-miR-12395-5p	mdo-mir-12395	0	0	0	0	0	0	0	0	0	0	0	0	0	0	0
mdo-miR-12395-3p	mdo-mir-12395	0	0	0	0	0	0	0	0	0	0	0	0	0	0	0
mdo-miR-12396-5p	mdo-mir-12396	0	0	0	0	0	0	0	0	0	0	0	0	0	0	0
mdo-miR-12396-3p	mdo-mir-12396	0	0	0	0	0	0	0	0	0	0	0	0	0	0	0
mdo-miR-12397-3p	mdo-mir-12397	0	0	0	0	0	0	0	0	0	0	0	0	0	0	0
mdo-miR-12398-5p	mdo-mir-12398	0	0	0	0	0	0	0	0	0	0	0	0	0	0	0
mdo-miR-12398-3p	mdo-mir-12398	0	0	0	0	0	0	0	0	0	0	0	0	0	0	0
mdo-miR-12399-5p	mdo-mir-12399	0	0	0	0	0	0	0	0	0	0	0	0	0	0	0
mdo-miR-12399-3p	mdo-mir-12399	0	0	0	0	0	0	0	0	0	0	0	0	0	0	0
mdo-miR-12400-5p	mdo-mir-12400	0	0	0	0	0	0	0	0	0	0	0	0	0	0	0
mdo-miR-12401-5p	mdo-mir-12401	0	0	0	0	0	0	0	0	0	0	0	0	0	0	0
mdo-miR-12401-3p	mdo-mir-12401	0	0	0	0	0	0	0	0	0	0	0	0	0	0	0
mdo-miR-12402-5p	mdo-mir-12402-1	0	0	0	0	0	0	0	0	0	0	0	0	0	0	0
mdo-miR-12402-3p	mdo-mir-12402-1	0	0	0	0	0	0	0	0	0	0	0	0	0	0	0
mdo-miR-12402-5p	mdo-mir-12402-2	0	0	0	0	0	0	0	0	0	0	0	0	0	0	0
mdo-miR-12402-3p	mdo-mir-12402-2	0	0	0	0	0	0	0	0	0	0	0	0	0	0	0
mdo-miR-12403-5p	mdo-mir-12403	0	0	0	0	0	0	0	0	0	0	0	0	0	0	0
mdo-miR-12403-3p	mdo-mir-12403	0	0	0	0	0	0	0	0	0	0	0	0	0	0	0
mdo-miR-12404-5p	mdo-mir-12404	0	0	0	0	0	0	0	0	0	0	0	0	0	0	0
mdo-miR-12404-3p	mdo-mir-12404	0	0	0	0	0	0	0	0	0	0	0	0	0	0	0
mdo-miR-12405-5p	mdo-mir-12405	0	0	0	0	0	0	0	0	0	0	0	0	0	0	0
mdo-miR-12405-3p	mdo-mir-12405	0	0	0	0	0	0	0	0	0	0	0	0	0	0	0
mdo-miR-12406-5p	mdo-mir-12406	0	0	0	0	0	0	0	0	0	0	0	0	0	0	0
mdo-miR-12406-3p	mdo-mir-12406	0	0	0	0	0	0	0	0	0	0	0	0	0	0	0
mdo-miR-12407-5p	mdo-mir-12407	0	0	0	0	0	0	0	0	0	0	0	0	0	0	0
mdo-miR-12407-3p	mdo-mir-12407	0	0	0	0	0	0	0	0	0	0	0	0	0	0	0
mdo-miR-12408-5p	mdo-mir-12408	0	0	0	0	0	0	0	0	0	0	0	0	0	0	0
mdo-miR-12408-3p	mdo-mir-12408	0	0	0	0	0	0	0	0	0	0	0	0	0	0	0
mdo-miR-12409-5p	mdo-mir-12409	0	0	0	0	0	0	0	0	0	0	0	0	0	0	0
mdo-miR-12409-3p	mdo-mir-12409	0	0	0	0	0	0	0	0	0	0	0	0	0	0	0
mdo-miR-12410-5p	mdo-mir-12410	0	0	0	0	0	0	0	0	0	0	0	0	0	0	0
mdo-miR-12411-3p	mdo-mir-12411	0	0	0	0	0	0	0	0	0	0	0	0	0	0	0
mdo-miR-12412-5p	mdo-mir-12412	0	0	0	0	0	0	0	0	0	0	0	0	0	0	0
mdo-miR-12412-3p	mdo-mir-12412	0	0	0	0	0	0	0	0	0	0	0	0	0	0	0
mdo-miR-124a-5p	mdo-mir-124a-1	0	0	0	0	0	0	0	0	0	0	0	0	0	0	0
mdo-miR-124a-3p	mdo-mir-124a-1	0	0	0	0	0	0	0	0	0	0	0	0	0	0	0
mdo-miR-124a-5p	mdo-mir-124a-2	0	0	0	0	0	0	0	0	0	0	0	0	0	0	0
mdo-miR-124a-3p	mdo-mir-124a-2	0	0	0	0	0	0	0	0	0	0	0	0	0	0	0
mdo-miR-124a-5p	mdo-mir-124a-3	0	0	0	0	0	0	0	0	0	0	0	0	0	0	0
mdo-miR-124a-3p	mdo-mir-124a-3	0	0	0	0	0	0	0	0	0	0	0	0	0	0	0
mdo-miR-1251-5p	mdo-mir-1251	0	0	0	0	0	0	0	0	0	0	0	0	0	0	0
mdo-miR-1251-3p	mdo-mir-1251	0	0	0	0	0	0	0	0	0	0	0	0	0	0	0
mdo-miR-125b-5p	mdo-mir-125b-1	0	0	0	0	0	0	0	0	0	0	0	0	0	0	0
mdo-miR-125b-1-3p	mdo-mir-125b-1	0	0	0	0	0	0	0	0	0	0	0	0	0	0	0
mdo-miR-125b-5p	mdo-mir-125b-2	0	0	0	0	0	0	0	0	0	0	0	0	0	0	0
mdo-miR-125b-2-3p	mdo-mir-125b-2	0	0	0	0	0	0	0	0	0	0	0	0	0	0	0
mdo-miR-126-5p	mdo-mir-126	0	0	0	0	0	0	0	0	0	0	0	0	0	0	0
mdo-miR-126-3p	mdo-mir-126	0	0	0	0	0	0	0	0	0	0	0	0	0	0	0
mdo-miR-128a-5p	mdo-mir-128a	0	0	0	0	0	0	0	0	0	0	0	0	0	0	0
mdo-miR-128b-5p	mdo-mir-128b	0	0	0	0	0	0	0	0	0	0	0	0	0	0	0
mdo-miR-128b-3p	mdo-mir-128b	0	0	0	0	0	0	0	0	0	0	0	0	0	0	0
mdo-miR-129-5p	mdo-mir-129	0	0	0	0	0	0	0	0	0	0	0	0	0	0	0
mdo-miR-129-3p	mdo-mir-129	0	0	0	0	0	0	0	0	0	0	0	0	0	0	0
mdo-miR-1306-5p	mdo-mir-1306	0	0	0	0	0	0	0	0	0	0	0	0	0	0	0
mdo-miR-1306-3p	mdo-mir-1306	0	0	0	0	0	0	0	0	0	0	0	0	0	0	0
mdo-miR-130a-5p	mdo-mir-130a	0	0	0	0	0	0	0	0	0	0	0	0	0	0	0
mdo-miR-130a-3p	mdo-mir-130a	0	0	0	0	0	0	0	0	0	0	0	0	0	0	0
mdo-miR-130b-5p	mdo-mir-130b	0	0	0	0	0	0	0	0	0	0	0	0	0	0	0
mdo-miR-130b-3p	mdo-mir-130b	0	0	0	0	0	0	0	0	0	0	0	0	0	0	0
mdo-miR-130c-1-5p	mdo-mir-130c-1	0	0	0	0	0	0	0	0	0	0	0	0	0	0	0
mdo-miR-130c-3p	mdo-mir-130c-1	0	0	0	0	0	0	0	0	0	0	0	0	0	0	0
mdo-miR-130c-3p	mdo-mir-130c-2	0	0	0	0	0	0	0	0	0	0	0	0	0	0	0
mdo-miR-130c-2-5p	mdo-mir-130c-2	0	0	0	0	0	0	0	0	0	0	0	0	0	0	0
mdo-miR-132-5p	mdo-mir-132	0	0	0	0	0	0	0	0	0	0	0	0	0	0	0
mdo-miR-132-3p	mdo-mir-132	0	0	0	0	0	0	0	0	0	0	0	0	0	0	0
mdo-miR-1329-5p	mdo-mir-1329	0	0	0	0	0	0	0	0	0	0	0	0	0	0	0
mdo-miR-1329-3p	mdo-mir-1329	0	0	0	0	0	0	0	0	0	0	0	0	0	0	0
mdo-miR-133a-1-5p	mdo-mir-133a-1	0	0	0	0	0	0	0	0	0	0	0	0	0	0	0
mdo-miR-133a-3p	mdo-mir-133a-1	0	0	0	0	0	0	0	0	0	0	0	0	0	0	0
mdo-miR-133a-3p	mdo-mir-133a-2	0	0	0	0	0	0	0	0	0	0	0	0	0	0	0
mdo-miR-133a-2-5p	mdo-mir-133a-2	0	0	0	0	0	0	0	0	0	0	0	0	0	0	0
mdo-miR-133b-5p	mdo-mir-133b	0	0	0	0	0	0	0	0	0	0	0	0	0	0	0
mdo-miR-133b-3p	mdo-mir-133b	0	0	0	0	0	0	0	0	0	0	0	0	0	0	0
mdo-miR-135a-5p	mdo-mir-135a	0	0	0	0	0	0	0	0	0	0	0	0	0	0	0
mdo-miR-135a-3p	mdo-mir-135a	0	0	0	0	0	0	0	0	0	0	0	0	0	0	0
mdo-miR-135b-5p	mdo-mir-135b	0	0	0	0	0	0	0	0	0	0	0	0	0	0	0
mdo-miR-135b-3p	mdo-mir-135b	0	0	0	0	0	0	0	0	0	0	0	0	0	0	0
mdo-miR-137a	mdo-mir-137a	0	0	0	0	0	0	0	0	0	0	0	0	0	0	0
mdo-miR-137b-5p	mdo-mir-137b	0	0	0	0	0	0	0	0	0	0	0	0	0	0	0
mdo-miR-137b-3p	mdo-mir-137b	0	0	0	0	0	0	0	0	0	0	0	0	0	0	0
mdo-miR-138	mdo-mir-138	0	0	0	0	0	0	0	0	0	0	0	0	0	0	0
mdo-miR-1388-5p	mdo-mir-1388	0	0	0	0	0	0	0	0	0	0	0	0	0	0	0
mdo-miR-1388-3p	mdo-mir-1388	0	0	0	0	0	0	0	0	0	0	0	0	0	0	0
mdo-miR-139-5p	mdo-mir-139	0	0	0	0	0	0	0	0	0	0	0	0	0	0	0
mdo-miR-139-3p	mdo-mir-139	0	0	0	0	0	0	0	0	0	0	0	0	0	0	0
mdo-miR-140-5p	mdo-mir-140	0	0	0	0	0	0	0	0	0	0	0	0	0	0	0
mdo-miR-140-3p	mdo-mir-140	0	0	0	0	0	0	0	0	0	0	0	0	0	0	0
mdo-miR-141-5p	mdo-mir-141	0	0	0	0	0	0	0	0	0	0	0	0	0	0	0
mdo-miR-141-3p	mdo-mir-141	0	0	0	0	0	0	0	0	0	0	0	0	0	0	0
mdo-miR-142	mdo-mir-142	0	0	0	0	0	0	0	0	0	0	0	0	0	0	0
mdo-miR-143-5p	mdo-mir-143	0	0	0	0	0	0	0	0	0	0	0	0	0	0	0
mdo-miR-143-3p	mdo-mir-143	0	0	0	0	0	0	0	0	0	0	0	0	0	0	0
mdo-miR-144-5p	mdo-mir-144	0	0	0	0	0	0	0	0	0	0	0	0	0	0	0
mdo-miR-144-3p	mdo-mir-144	0	0	0	0	0	0	0	0	0	0	0	0	0	0	0
mdo-miR-145-5p	mdo-mir-145	0	0	0	0	0	0	0	0	0	0	0	0	0	0	0
mdo-miR-145-3p	mdo-mir-145	0	0	0	0	0	0	0	0	0	0	0	0	0	0	0
mdo-miR-146a-5p	mdo-mir-146a	0	0	0	0	0	0	0	0	0	0	0	0	0	0	0
mdo-miR-146a-3p	mdo-mir-146a	0	0	0	0	0	0	0	0	0	0	0	0	0	0	0
mdo-miR-146b-5p	mdo-mir-146b	0	0	0	0	0	0	0	0	0	0	0	0	0	0	0
mdo-miR-146b-3p	mdo-mir-146b	0	0	0	0	0	0	0	0	0	0	0	0	0	0	0
mdo-miR-147b	mdo-mir-147b	0	0	0	0	0	0	0	0	0	0	0	0	0	0	0
mdo-miR-148-5p	mdo-mir-148	0	0	0	0	0	0	0	0	0	0	0	0	0	0	0
mdo-miR-148-3p	mdo-mir-148	0	0	0	0	0	0	0	0	0	0	0	0	0	0	0
mdo-miR-150-5p	mdo-mir-150	0	0	0	0	0	0	0	0	0	0	0	0	0	0	0
mdo-miR-150-3p	mdo-mir-150	0	0	0	0	0	0	0	0	0	0	0	0	0	0	0
mdo-miR-151	mdo-mir-151	0	0	0	0	0	0	0	0	0	0	0	0	0	0	0
mdo-miR-152-5p	mdo-mir-152	0	0	0	0	0	0	0	0	0	0	0	0	0	0	0
mdo-miR-152-3p	mdo-mir-152	0	0	0	0	0	0	0	0	0	0	0	0	0	0	0
mdo-miR-153-3p	mdo-mir-153-1	0	0	0	0	0	0	0	0	0	0	0	0	0	0	0
mdo-miR-153-1-5p	mdo-mir-153-1	0	0	0	0	0	0	0	0	0	0	0	0	0	0	0
mdo-miR-153-2-5p	mdo-mir-153-2	0	0	0	0	0	0	0	0	0	0	0	0	0	0	0
mdo-miR-153-3p	mdo-mir-153-2	0	0	0	0	0	0	0	0	0	0	0	0	0	0	0
mdo-miR-1540a	mdo-mir-1540a	0	0	0	0	0	0	0	0	0	0	0	0	0	0	0
mdo-miR-1540b-5p	mdo-mir-1540b	0	0	0	0	0	0	0	0	0	0	0	0	0	0	0
mdo-miR-1540b-3p	mdo-mir-1540b	0	0	0	0	0	0	0	0	0	0	0	0	0	0	0
mdo-miR-1541	mdo-mir-1541	0	0	0	0	0	0	0	0	0	0	0	0	0	0	0
mdo-miR-1542-1-5p	mdo-mir-1542-1	0	0	0	0	0	0	0	0	0	0	0	0	0	0	0
mdo-miR-1542-3p	mdo-mir-1542-1	0	0	0	0	0	0	0	0	0	0	0	0	0	0	0
mdo-miR-1542-3p	mdo-mir-1542-2	0	0	0	0	0	0	0	0	0	0	0	0	0	0	0
mdo-miR-1542-2-5p	mdo-mir-1542-2	0	0	0	0	0	0	0	0	0	0	0	0	0	0	0
mdo-miR-1543	mdo-mir-1543	0	0	0	0	0	0	0	0	0	0	0	0	0	0	0
mdo-miR-1544a-5p	mdo-mir-1544a	0	0	0	0	0	0	0	0	0	0	0	0	0	0	0
mdo-miR-1544a-3p	mdo-mir-1544a	0	0	0	0	0	0	0	0	0	0	0	0	0	0	0
mdo-miR-1544b-5p	mdo-mir-1544b	0	0	0	0	0	0	0	0	0	0	0	0	0	0	0
mdo-miR-1544b-3p	mdo-mir-1544b	0	0	0	0	0	0	0	0	0	0	0	0	0	0	0
mdo-miR-1544c-5p	mdo-mir-1544c-1	0	0	0	0	0	0	0	0	0	0	0	0	0	0	0
mdo-miR-1544c-3p	mdo-mir-1544c-1	0	0	0	0	0	0	0	0	0	0	0	0	0	0	0
mdo-miR-1544c-5p	mdo-mir-1544c-2	0	0	0	0	0	0	0	0	0	0	0	0	0	0	0
mdo-miR-1544c-3p	mdo-mir-1544c-2	0	0	0	0	0	0	0	0	0	0	0	0	0	0	0
mdo-miR-1544c-5p	mdo-mir-1544c-3	0	0	0	0	0	0	0	0	0	0	0	0	0	0	0
mdo-miR-1544c-3p	mdo-mir-1544c-3	0	0	0	0	0	0	0	0	0	0	0	0	0	0	0
mdo-miR-1544c-5p	mdo-mir-1544c-4	0	0	0	0	0	0	0	0	0	0	0	0	0	0	0
mdo-miR-1544c-3p	mdo-mir-1544c-4	0	0	0	0	0	0	0	0	0	0	0	0	0	0	0
mdo-miR-1544c-5p	mdo-mir-1544c-5	0	0	0	0	0	0	0	0	0	0	0	0	0	0	0
mdo-miR-1544c-3p	mdo-mir-1544c-5	0	0	0	0	0	0	0	0	0	0	0	0	0	0	0
mdo-miR-1544c-5p	mdo-mir-1544c-6	0	0	0	0	0	0	0	0	0	0	0	0	0	0	0
mdo-miR-1544c-3p	mdo-mir-1544c-6	0	0	0	0	0	0	0	0	0	0	0	0	0	0	0
mdo-miR-1544d-5p	mdo-mir-1544d	0	0	0	0	0	0	0	0	0	0	0	0	0	0	0
mdo-miR-1544d-3p	mdo-mir-1544d	0	0	0	0	0	0	0	0	0	0	0	0	0	0	0
mdo-miR-1544e-5p	mdo-mir-1544e-1	0	0	0	0	0	0	0	0	0	0	0	0	0	0	0
mdo-miR-1544e-3p	mdo-mir-1544e-1	0	0	0	0	0	0	0	0	0	0	0	0	0	0	0
mdo-miR-1544e-5p	mdo-mir-1544e-2	0	0	0	0	0	0	0	0	0	0	0	0	0	0	0
mdo-miR-1544e-3p	mdo-mir-1544e-2	0	0	0	0	0	0	0	0	0	0	0	0	0	0	0
mdo-miR-1544e-5p	mdo-mir-1544e-3	0	0	0	0	0	0	0	0	0	0	0	0	0	0	0
mdo-miR-1544e-3p	mdo-mir-1544e-3	0	0	0	0	0	0	0	0	0	0	0	0	0	0	0
mdo-miR-1544f-5p	mdo-mir-1544f	0	0	0	0	0	0	0	0	0	0	0	0	0	0	0
mdo-miR-1544f-3p	mdo-mir-1544f	0	0	0	0	0	0	0	0	0	0	0	0	0	0	0
mdo-miR-1544g-5p	mdo-mir-1544g	0	0	0	0	0	0	0	0	0	0	0	0	0	0	0
mdo-miR-1544g-3p	mdo-mir-1544g	0	0	0	0	0	0	0	0	0	0	0	0	0	0	0
mdo-miR-1545a-5p	mdo-mir-1545a	0	0	0	0	0	0	0	0	0	0	0	0	0	0	0
mdo-miR-1545a-3p	mdo-mir-1545a	0	0	0	0	0	0	0	0	0	0	0	0	0	0	0
mdo-miR-1545b-5p	mdo-mir-1545b-1	0	0	0	0	0	0	0	0	0	0	0	0	0	0	0
mdo-miR-1545b-3p	mdo-mir-1545b-1	0	0	0	0	0	0	0	0	0	0	0	0	0	0	0
mdo-miR-1545b-5p	mdo-mir-1545b-2	0	0	0	0	0	0	0	0	0	0	0	0	0	0	0
mdo-miR-1545b-3p	mdo-mir-1545b-2	0	0	0	0	0	0	0	0	0	0	0	0	0	0	0
mdo-miR-1545b-5p	mdo-mir-1545b-3	0	0	0	0	0	0	0	0	0	0	0	0	0	0	0
mdo-miR-1545b-3-3p	mdo-mir-1545b-3	0	0	0	0	0	0	0	0	0	0	0	0	0	0	0
mdo-miR-1545c-5p	mdo-mir-1545c	0	0	0	0	0	0	0	0	0	0	0	0	0	0	0
mdo-miR-1545c-3p	mdo-mir-1545c	0	0	0	0	0	0	0	0	0	0	0	0	0	0	0
mdo-miR-1545d-5p	mdo-mir-1545d-1	0	0	0	0	0	0	0	0	0	0	0	0	0	0	0
mdo-miR-1545d-3p	mdo-mir-1545d-1	0	0	0	0	0	0	0	0	0	0	0	0	0	0	0
mdo-miR-1545d-5p	mdo-mir-1545d-2	0	0	0	0	0	0	0	0	0	0	0	0	0	0	0
mdo-miR-1545d-3p	mdo-mir-1545d-2	0	0	0	0	0	0	0	0	0	0	0	0	0	0	0
mdo-miR-1545d-3p	mdo-mir-1545d-3	0	0	0	0	0	0	0	0	0	0	0	0	0	0	0
mdo-miR-1545d-3-5p	mdo-mir-1545d-3	0	0	0	0	0	0	0	0	0	0	0	0	0	0	0
mdo-miR-1545d-4-5p	mdo-mir-1545d-3	0	0	0	0	0	0	0	0	0	0	0	0	0	0	0
mdo-miR-1545d-3p	mdo-mir-1545d-4	0	0	0	0	0	0	0	0	0	0	0	0	0	0	0
mdo-miR-1545d-3-5p	mdo-mir-1545d-4	0	0	0	0	0	0	0	0	0	0	0	0	0	0	0
mdo-miR-1545d-4-5p	mdo-mir-1545d-4	0	0	0	0	0	0	0	0	0	0	0	0	0	0	0
mdo-miR-1545e-5p	mdo-mir-1545e-1	0	0	0	0	0	0	0	0	0	0	0	0	0	0	0
mdo-miR-1545e-3p	mdo-mir-1545e-1	0	0	0	0	0	0	0	0	0	0	0	0	0	0	0
mdo-miR-1545e-5p	mdo-mir-1545e-2	0	0	0	0	0	0	0	0	0	0	0	0	0	0	0
mdo-miR-1545e-3p	mdo-mir-1545e-2	0	0	0	0	0	0	0	0	0	0	0	0	0	0	0
mdo-miR-1545f-5p	mdo-mir-1545f	0	0	0	0	0	0	0	0	0	0	0	0	0	0	0
mdo-miR-1545f-3p	mdo-mir-1545f	0	0	0	0	0	0	0	0	0	0	0	0	0	0	0
mdo-miR-1545g-5p	mdo-mir-1545g-1	0	0	0	0	0	0	0	0	0	0	0	0	0	0	0
mdo-miR-1545g-3p	mdo-mir-1545g-1	0	0	0	0	0	0	0	0	0	0	0	0	0	0	0
mdo-miR-1545g-5p	mdo-mir-1545g-2	0	0	0	0	0	0	0	0	0	0	0	0	0	0	0
mdo-miR-1545g-3p	mdo-mir-1545g-2	0	0	0	0	0	0	0	0	0	0	0	0	0	0	0
mdo-miR-1545g-3p	mdo-mir-1545g-3	0	0	0	0	0	0	0	0	0	0	0	0	0	0	0
mdo-miR-1545g-3-5p	mdo-mir-1545g-3	0	0	0	0	0	0	0	0	0	0	0	0	0	0	0
mdo-miR-1546-5p	mdo-mir-1546	0	0	0	0	0	0	0	0	0	0	0	0	0	0	0
mdo-miR-1546-3p	mdo-mir-1546	0	0	0	0	0	0	0	0	0	0	0	0	0	0	0
mdo-miR-1546b-5p	mdo-mir-1546b	0	0	0	0	0	0	0	0	0	0	0	0	0	0	0
mdo-miR-1546b-3p	mdo-mir-1546b	0	0	0	0	0	0	0	0	0	0	0	0	0	0	0
mdo-miR-1547-5p	mdo-mir-1547	0	0	0	0	0	0	0	0	0	0	0	0	0	0	0
mdo-miR-1547-3p	mdo-mir-1547	0	0	0	0	0	0	0	0	0	0	0	0	0	0	0
mdo-miR-1548-5p	mdo-mir-1548	0	0	0	0	0	0	0	0	0	0	0	0	0	0	0
mdo-miR-1548-3p	mdo-mir-1548	0	0	0	0	0	0	0	0	0	0	0	0	0	0	0
mdo-miR-1549-5p	mdo-mir-1549	0	0	0	0	0	0	0	0	0	0	0	0	0	0	0
mdo-miR-1549-3p	mdo-mir-1549	0	0	0	0	0	0	0	0	0	0	0	0	0	0	0
mdo-miR-1549b-5p	mdo-mir-1549b	0	0	0	0	0	0	0	0	0	0	0	0	0	0	0
mdo-miR-1549b-3p	mdo-mir-1549b	0	0	0	0	0	0	0	0	0	0	0	0	0	0	0
mdo-miR-15a-5p	mdo-mir-15a	0	0	0	0	0	0	0	0	0	0	0	0	0	0	0
mdo-miR-15a-3p	mdo-mir-15a	0	0	0	0	0	0	0	0	0	0	0	0	0	0	0
mdo-miR-15c-5p	mdo-mir-15c	0	0	0	0	0	0	0	0	0	0	0	0	0	0	0
mdo-miR-15c-3p	mdo-mir-15c	0	0	0	0	0	0	0	0	0	0	0	0	0	0	0
mdo-miR-16-5p	mdo-mir-16-1	0	0	0	0	0	0	0	0	0	0	0	0	0	0	0
mdo-miR-16-1-3p	mdo-mir-16-1	0	0	0	0	0	0	0	0	0	0	0	0	0	0	0
mdo-miR-16-5p	mdo-mir-16-2	0	0	0	0	0	0	0	0	0	0	0	0	0	0	0
mdo-miR-16-2-3p	mdo-mir-16-2	0	0	0	0	0	0	0	0	0	0	0	0	0	0	0
mdo-miR-1643a-5p	mdo-mir-1643a	0	0	0	0	0	0	0	0	0	0	0	0	0	0	0
mdo-miR-1643a-3p	mdo-mir-1643a	0	0	0	0	0	0	0	0	0	0	0	0	0	0	0
mdo-miR-1643b-5p	mdo-mir-1643b	0	0	0	0	0	0	0	0	0	0	0	0	0	0	0
mdo-miR-1643b-3p	mdo-mir-1643b	0	0	0	0	0	0	0	0	0	0	0	0	0	0	0
mdo-miR-16b-5p	mdo-mir-16b	0	0	0	0	0	0	0	0	0	0	0	0	0	0	0
mdo-miR-16b-3p	mdo-mir-16b	0	0	0	0	0	0	0	0	0	0	0	0	0	0	0
mdo-miR-17-5p	mdo-mir-17	0	0	0	0	0	0	0	0	0	0	0	0	0	0	0
mdo-miR-17-3p	mdo-mir-17	0	0	0	0	0	0	0	0	0	0	0	0	0	0	0
mdo-miR-1805-5p	mdo-mir-1805	0	0	0	0	0	0	0	0	0	0	0	0	0	0	0
mdo-miR-1805-3p	mdo-mir-1805	0	0	0	0	0	0	0	0	0	0	0	0	0	0	0
mdo-miR-181a-5p	mdo-mir-181a-1	0	0	0	0	0	0	0	0	0	0	0	0	0	0	0
mdo-miR-181a-1-3p	mdo-mir-181a-1	0	0	0	0	0	0	0	0	0	0	0	0	0	0	0
mdo-miR-181a-5p	mdo-mir-181a-2	0	0	0	0	0	0	0	0	0	0	0	0	0	0	0
mdo-miR-181a-2-3p	mdo-mir-181a-2	0	0	0	0	0	0	0	0	0	0	0	0	0	0	0
mdo-miR-181a-5p	mdo-mir-181a-3	0	0	0	0	0	0	0	0	0	0	0	0	0	0	0
mdo-miR-181a-3-3p	mdo-mir-181a-3	0	0	0	0	0	0	0	0	0	0	0	0	0	0	0
mdo-miR-181b-5p	mdo-mir-181b-1	0	0	0	0	0	0	0	0	0	0	0	0	0	0	0
mdo-miR-181b-1-3p	mdo-mir-181b-1	0	0	0	0	0	0	0	0	0	0	0	0	0	0	0
mdo-miR-181b-5p	mdo-mir-181b-2	0	0	0	0	0	0	0	0	0	0	0	0	0	0	0
mdo-miR-181b-2-3p	mdo-mir-181b-2	0	0	0	0	0	0	0	0	0	0	0	0	0	0	0
mdo-miR-181b-5p	mdo-mir-181b-3	0	0	0	0	0	0	0	0	0	0	0	0	0	0	0
mdo-miR-181b-3-3p	mdo-mir-181b-3	0	0	0	0	0	0	0	0	0	0	0	0	0	0	0
mdo-miR-182-5p	mdo-mir-182	0	0	0	0	0	0	0	0	0	0	0	0	0	0	0
mdo-miR-182-3p	mdo-mir-182	0	0	0	0	0	0	0	0	0	0	0	0	0	0	0
mdo-miR-183-5p	mdo-mir-183	0	0	0	0	0	0	0	0	0	0	0	0	0	0	0
mdo-miR-183-3p	mdo-mir-183	0	0	0	0	0	0	0	0	0	0	0	0	0	0	0
mdo-miR-184-5p	mdo-mir-184	0	0	0	0	0	0	0	0	0	0	0	0	0	0	0
mdo-miR-184-3p	mdo-mir-184	0	0	0	0	0	0	0	0	0	0	0	0	0	0	0
mdo-miR-186-5p	mdo-mir-186	0	0	0	0	0	0	0	0	0	0	0	0	0	0	0
mdo-miR-186-3p	mdo-mir-186	0	0	0	0	0	0	0	0	0	0	0	0	0	0	0
mdo-miR-187-5p	mdo-mir-187	0	0	0	0	0	0	0	0	0	0	0	0	0	0	0
mdo-miR-187-3p	mdo-mir-187	0	0	0	0	0	0	0	0	0	0	0	0	0	0	0
mdo-miR-18a-5p	mdo-mir-18a	0	0	0	0	0	0	0	0	0	0	0	0	0	0	0
mdo-miR-18a-3p	mdo-mir-18a	0	0	0	0	0	0	0	0	0	0	0	0	0	0	0
mdo-miR-18b-5p	mdo-mir-18b	0	0	0	0	0	0	0	0	0	0	0	0	0	0	0
mdo-miR-18b-3p	mdo-mir-18b	0	0	0	0	0	0	0	0	0	0	0	0	0	0	0
mdo-miR-190a-5p	mdo-mir-190a	0	0	0	0	0	0	0	0	0	0	0	0	0	0	0
mdo-miR-190a-3p	mdo-mir-190a	0	0	0	0	0	0	0	0	0	0	0	0	0	0	0
mdo-miR-190b	mdo-mir-190b	0	0	0	0	0	0	0	0	0	0	0	0	0	0	0
mdo-miR-191-5p	mdo-mir-191	0	0	0	0	0	0	0	0	0	0	0	0	0	0	0
mdo-miR-191-3p	mdo-mir-191	0	0	0	0	0	0	0	0	0	0	0	0	0	0	0
mdo-miR-193a-5p	mdo-mir-193a	0	0	0	0	0	0	0	0	0	0	0	0	0	0	0
mdo-miR-193a-3p	mdo-mir-193a	0	0	0	0	0	0	0	0	0	0	0	0	0	0	0
mdo-miR-193b-5p	mdo-mir-193b	0	0	0	0	0	0	0	0	0	0	0	0	0	0	0
mdo-miR-193b-3p	mdo-mir-193b	0	0	0	0	0	0	0	0	0	0	0	0	0	0	0
mdo-miR-195	mdo-mir-195	0	0	0	0	0	0	0	0	0	0	0	0	0	0	0
mdo-miR-196a-5p	mdo-mir-196a	0	0	0	0	0	0	0	0	0	0	0	0	0	0	0
mdo-miR-196a-3p	mdo-mir-196a	0	0	0	0	0	0	0	0	0	0	0	0	0	0	0
mdo-miR-196b	mdo-mir-196b	0	0	0	0	0	0	0	0	0	0	0	0	0	0	0
mdo-miR-199b-1-5p	mdo-mir-199b-1	0	0	0	0	0	0	0	0	0	0	0	0	0	0	0
mdo-miR-199b-3p	mdo-mir-199b-1	0	0	0	0	0	0	0	0	0	0	0	0	0	0	0
mdo-miR-199b-3p	mdo-mir-199b-2	0	0	0	0	0	0	0	0	0	0	0	0	0	0	0
mdo-miR-199b-2-5p	mdo-mir-199b-2	0	0	0	0	0	0	0	0	0	0	0	0	0	0	0
mdo-miR-199b-3p	mdo-mir-199b-3	0	0	0	0	0	0	0	0	0	0	0	0	0	0	0
mdo-miR-199b-3-5p	mdo-mir-199b-3	0	0	0	0	0	0	0	0	0	0	0	0	0	0	0
mdo-miR-19a-5p	mdo-mir-19a	0	0	0	0	0	0	0	0	0	0	0	0	0	0	0
mdo-miR-19a-3p	mdo-mir-19a	0	0	0	0	0	0	0	0	0	0	0	0	0	0	0
mdo-miR-19b-1-5p	mdo-mir-19b-1	0	0	0	0	0	0	0	0	0	0	0	0	0	0	0
mdo-miR-19b-3p	mdo-mir-19b-1	0	0	0	0	0	0	0	0	0	0	0	0	0	0	0
mdo-miR-19b-3p	mdo-mir-19b-2	0	0	0	0	0	0	0	0	0	0	0	0	0	0	0
mdo-miR-19b-2-5p	mdo-mir-19b-2	0	0	0	0	0	0	0	0	0	0	0	0	0	0	0
mdo-miR-200a-5p	mdo-mir-200a	0	0	0	0	0	0	0	0	0	0	0	0	0	0	0
mdo-miR-200a-3p	mdo-mir-200a	0	0	0	0	0	0	0	0	0	0	0	0	0	0	0
mdo-miR-200b-5p	mdo-mir-200b	0	0	0	0	0	0	0	0	0	0	0	0	0	0	0
mdo-miR-200b-3p	mdo-mir-200b	0	0	0	0	0	0	0	0	0	0	0	0	0	0	0
mdo-miR-200c-5p	mdo-mir-200c	0	0	0	0	0	0	0	0	0	0	0	0	0	0	0
mdo-miR-200c-3p	mdo-mir-200c	0	0	0	0	0	0	0	0	0	0	0	0	0	0	0
mdo-miR-203	mdo-mir-203	0	0	0	0	0	0	0	0	0	0	0	0	0	0	0
mdo-miR-204	mdo-mir-204	0	0	0	0	0	0	0	0	0	0	0	0	0	0	0
mdo-miR-205a	mdo-mir-205a	0	0	0	0	0	0	0	0	0	0	0	0	0	0	0
mdo-miR-205b-5p	mdo-mir-205b	0	0	0	0	0	0	0	0	0	0	0	0	0	0	0
mdo-miR-205b-3p	mdo-mir-205b	0	0	0	0	0	0	0	0	0	0	0	0	0	0	0
mdo-miR-206	mdo-mir-206	0	0	0	0	0	0	0	0	0	0	0	0	0	0	0
mdo-miR-208a	mdo-mir-208a	0	0	0	0	0	0	0	0	0	0	0	0	0	0	0
mdo-miR-208b-5p	mdo-mir-208b	0	0	0	0	0	0	0	0	0	0	0	0	0	0	0
mdo-miR-208b-3p	mdo-mir-208b	0	0	0	0	0	0	0	0	0	0	0	0	0	0	0
mdo-miR-20a-5p	mdo-mir-20a	0	0	0	0	0	0	0	0	0	0	0	0	0	0	0
mdo-miR-20a-3p	mdo-mir-20a	0	0	0	0	0	0	0	0	0	0	0	0	0	0	0
mdo-miR-20b-5p	mdo-mir-20b	0	0	0	0	0	0	0	0	0	0	0	0	0	0	0
mdo-miR-20b-3p	mdo-mir-20b	0	0	0	0	0	0	0	0	0	0	0	0	0	0	0
mdo-miR-21-5p	mdo-mir-21	0	0	0	0	0	0	0	0	0	0	0	0	0	0	0
mdo-miR-21-3p	mdo-mir-21	0	0	0	0	0	0	0	0	0	0	0	0	0	0	0
mdo-miR-210-5p	mdo-mir-210	0	0	0	0	0	0	0	0	0	0	0	0	0	0	0
mdo-miR-210-3p	mdo-mir-210	0	0	0	0	0	0	0	0	0	0	0	0	0	0	0
mdo-miR-210b-5p	mdo-mir-210b	0	0	0	0	0	0	0	0	0	0	0	0	0	0	0
mdo-miR-210b-3p	mdo-mir-210b	0	0	0	0	0	0	0	0	0	0	0	0	0	0	0
mdo-miR-212-5p	mdo-mir-212	0	0	0	0	0	0	0	0	0	0	0	0	0	0	0
mdo-miR-212-3p	mdo-mir-212	0	0	0	0	0	0	0	0	0	0	0	0	0	0	0
mdo-miR-214-5p	mdo-mir-214	0	0	0	0	0	0	0	0	0	0	0	0	0	0	0
mdo-miR-214-3p	mdo-mir-214	0	0	0	0	0	0	0	0	0	0	0	0	0	0	0
mdo-miR-215	mdo-mir-215	0	0	0	0	0	0	0	0	0	0	0	0	0	0	0
mdo-miR-216	mdo-mir-216	0	0	0	0	0	0	0	0	0	0	0	0	0	0	0
mdo-miR-217	mdo-mir-217	0	0	0	0	0	0	0	0	0	0	0	0	0	0	0
mdo-miR-218-5p	mdo-mir-218-1	0	0	0	0	0	0	0	0	0	0	0	0	0	0	0
mdo-miR-218-1-3p	mdo-mir-218-1	0	0	0	0	0	0	0	0	0	0	0	0	0	0	0
mdo-miR-218-5p	mdo-mir-218-2	0	0	0	0	0	0	0	0	0	0	0	0	0	0	0
mdo-miR-218-2-3p	mdo-mir-218-2	0	0	0	0	0	0	0	0	0	0	0	0	0	0	0
mdo-miR-219-5p	mdo-mir-219-1	0	0	0	0	0	0	0	0	0	0	0	0	0	0	0
mdo-miR-219-1-3p	mdo-mir-219-1	0	0	0	0	0	0	0	0	0	0	0	0	0	0	0
mdo-miR-219-5p	mdo-mir-219-2	0	0	0	0	0	0	0	0	0	0	0	0	0	0	0
mdo-miR-219-2-3p	mdo-mir-219-2	0	0	0	0	0	0	0	0	0	0	0	0	0	0	0
mdo-miR-22-5p	mdo-mir-22	0	0	0	0	0	0	0	0	0	0	0	0	0	0	0
mdo-miR-22-3p	mdo-mir-22	0	0	0	0	0	0	0	0	0	0	0	0	0	0	0
mdo-miR-221-5p	mdo-mir-221	0	0	0	0	0	0	0	0	0	0	0	0	0	0	0
mdo-miR-221-3p	mdo-mir-221	0	0	0	0	0	0	0	0	0	0	0	0	0	0	0
mdo-miR-222a	mdo-mir-222a	0	0	0	0	0	0	0	0	0	0	0	0	0	0	0
mdo-miR-223-5p	mdo-mir-223	0	0	0	0	0	0	0	0	0	0	0	0	0	0	0
mdo-miR-223-3p	mdo-mir-223	0	0	0	0	0	0	0	0	0	0	0	0	0	0	0
mdo-miR-23a-5p	mdo-mir-23a	0	0	0	0	0	0	0	0	0	0	0	0	0	0	0
mdo-miR-23a-3p	mdo-mir-23a	0	0	0	0	0	0	0	0	0	0	0	0	0	0	0
mdo-miR-23b-5p	mdo-mir-23b	0	0	0	0	0	0	0	0	0	0	0	0	0	0	0
mdo-miR-23b-3p	mdo-mir-23b	0	0	0	0	0	0	0	0	0	0	0	0	0	0	0
mdo-miR-24-3p	mdo-mir-24-1	0	0	0	0	0	0	0	0	0	0	0	0	0	0	0
mdo-miR-24-5p	mdo-mir-24-2	0	0	0	0	0	0	0	0	0	0	0	0	0	0	0
mdo-miR-24-3p	mdo-mir-24-2	0	0	0	0	0	0	0	0	0	0	0	0	0	0	0
mdo-miR-25	mdo-mir-25	0	0	0	0	0	0	0	0	0	0	0	0	0	0	0
mdo-miR-26-5p	mdo-mir-26-1	0	0	0	0	0	0	0	0	0	0	0	0	0	0	0
mdo-miR-26-1-3p	mdo-mir-26-1	0	0	0	0	0	0	0	0	0	0	0	0	0	0	0
mdo-miR-26-5p	mdo-mir-26-2	0	0	0	0	0	0	0	0	0	0	0	0	0	0	0
mdo-miR-26-2-3p	mdo-mir-26-2	0	0	0	0	0	0	0	0	0	0	0	0	0	0	0
mdo-miR-26-5p	mdo-mir-26-3	0	0	0	0	0	0	0	0	0	0	0	0	0	0	0
mdo-miR-26-3-3p	mdo-mir-26-3	0	0	0	0	0	0	0	0	0	0	0	0	0	0	0
mdo-miR-27a-5p	mdo-mir-27a	0	0	0	0	0	0	0	0	0	0	0	0	0	0	0
mdo-miR-27a-3p	mdo-mir-27a	0	0	0	0	0	0	0	0	0	0	0	0	0	0	0
mdo-miR-27b-5p	mdo-mir-27b	0	0	0	0	0	0	0	0	0	0	0	0	0	0	0
mdo-miR-27b-3p	mdo-mir-27b	0	0	0	0	0	0	0	0	0	0	0	0	0	0	0
mdo-miR-28	mdo-mir-28	0	0	0	0	0	0	0	0	0	0	0	0	0	0	0
mdo-miR-2970-5p	mdo-mir-2970	0	0	0	0	0	0	0	0	0	0	0	0	0	0	0
mdo-miR-2970-3p	mdo-mir-2970	0	0	0	0	0	0	0	0	0	0	0	0	0	0	0
mdo-miR-2985-5p	mdo-mir-2985-1	0	0	0	0	0	0	0	0	0	0	0	0	0	0	0
mdo-miR-2985-3p	mdo-mir-2985-1	0	0	0	0	0	0	0	0	0	0	0	0	0	0	0
mdo-miR-2985-5p	mdo-mir-2985-2	0	0	0	0	0	0	0	0	0	0	0	0	0	0	0
mdo-miR-2985-2-3p	mdo-mir-2985-2	0	0	0	0	0	0	0	0	0	0	0	0	0	0	0
mdo-miR-29a-1-5p	mdo-mir-29a-1	0	0	0	0	0	0	0	0	0	0	0	0	0	0	0
mdo-miR-29a-3p	mdo-mir-29a-1	0	0	0	0	0	0	0	0	0	0	0	0	0	0	0
mdo-miR-29a-3p	mdo-mir-29a-2	0	0	0	0	0	0	0	0	0	0	0	0	0	0	0
mdo-miR-29a-2-5p	mdo-mir-29a-2	0	0	0	0	0	0	0	0	0	0	0	0	0	0	0
mdo-miR-29b-1-5p	mdo-mir-29b-1	0	0	0	0	0	0	0	0	0	0	0	0	0	0	0
mdo-miR-29b-3p	mdo-mir-29b-1	0	0	0	0	0	0	0	0	0	0	0	0	0	0	0
mdo-miR-29b-3p	mdo-mir-29b-2	0	0	0	0	0	0	0	0	0	0	0	0	0	0	0
mdo-miR-29b-2-5p	mdo-mir-29b-2	0	0	0	0	0	0	0	0	0	0	0	0	0	0	0
mdo-miR-301-5p	mdo-mir-301	0	0	0	0	0	0	0	0	0	0	0	0	0	0	0
mdo-miR-301-3p	mdo-mir-301	0	0	0	0	0	0	0	0	0	0	0	0	0	0	0
mdo-miR-302a	mdo-mir-302a	0	0	0	0	0	0	0	0	0	0	0	0	0	0	0
mdo-miR-302b	mdo-mir-302b	0	0	0	0	0	0	0	0	0	0	0	0	0	0	0
mdo-miR-302c	mdo-mir-302c	0	0	0	0	0	0	0	0	0	0	0	0	0	0	0
mdo-miR-302d	mdo-mir-302d	0	0	0	0	0	0	0	0	0	0	0	0	0	0	0
mdo-miR-30a-3p	mdo-mir-30a	0	0	0	0	0	0	0	0	0	0	0	0	0	0	0
mdo-miR-30b-5p	mdo-mir-30b	0	0	0	0	0	0	0	0	0	0	0	0	0	0	0
mdo-miR-30b-3p	mdo-mir-30b	0	0	0	0	0	0	0	0	0	0	0	0	0	0	0
mdo-miR-30c-5p	mdo-mir-30c-1	0	0	0	0	0	0	0	0	0	0	0	0	0	0	0
mdo-miR-30c-1-3p	mdo-mir-30c-1	0	0	0	0	0	0	0	0	0	0	0	0	0	0	0
mdo-miR-30c-5p	mdo-mir-30c-2	0	0	0	0	0	0	0	0	0	0	0	0	0	0	0
mdo-miR-30c-2-3p	mdo-mir-30c-2	0	0	0	0	0	0	0	0	0	0	0	0	0	0	0
mdo-miR-30d-5p	mdo-mir-30d	0	0	0	0	0	0	0	0	0	0	0	0	0	0	0
mdo-miR-30d-3p	mdo-mir-30d	0	0	0	0	0	0	0	0	0	0	0	0	0	0	0
mdo-miR-30e-3p	mdo-mir-30e	0	0	0	0	0	0	0	0	0	0	0	0	0	0	0
mdo-miR-31-5p	mdo-mir-31	0	0	0	0	0	0	0	0	0	0	0	0	0	0	0
mdo-miR-31-3p	mdo-mir-31	0	0	0	0	0	0	0	0	0	0	0	0	0	0	0
mdo-miR-32-5p	mdo-mir-32	0	0	0	0	0	0	0	0	0	0	0	0	0	0	0
mdo-miR-32-3p	mdo-mir-32	0	0	0	0	0	0	0	0	0	0	0	0	0	0	0
mdo-miR-325-5p	mdo-mir-325	0	0	0	0	0	0	0	0	0	0	0	0	0	0	0
mdo-miR-325-3p	mdo-mir-325	0	0	0	0	0	0	0	0	0	0	0	0	0	0	0
mdo-miR-33-5p	mdo-mir-33	0	0	0	0	0	0	0	0	0	0	0	0	0	0	0
mdo-miR-33-3p	mdo-mir-33	0	0	0	0	0	0	0	0	0	0	0	0	0	0	0
mdo-miR-338	mdo-mir-338	0	0	0	0	0	0	0	0	0	0	0	0	0	0	0
mdo-miR-340-5p	mdo-mir-340	0	0	0	0	0	0	0	0	0	0	0	0	0	0	0
mdo-miR-340-3p	mdo-mir-340	0	0	0	0	0	0	0	0	0	0	0	0	0	0	0
mdo-miR-34a-5p	mdo-mir-34a	0	0	0	0	0	0	0	0	0	0	0	0	0	0	0
mdo-miR-34a-3p	mdo-mir-34a	0	0	0	0	0	0	0	0	0	0	0	0	0	0	0
mdo-miR-34b-5p	mdo-mir-34b	0	0	0	0	0	0	0	0	0	0	0	0	0	0	0
mdo-miR-34b-3p	mdo-mir-34b	0	0	0	0	0	0	0	0	0	0	0	0	0	0	0
mdo-miR-34c-5p	mdo-mir-34c	0	0	0	0	0	0	0	0	0	0	0	0	0	0	0
mdo-miR-34c-3p	mdo-mir-34c	0	0	0	0	0	0	0	0	0	0	0	0	0	0	0
mdo-miR-34d-5p	mdo-mir-34d	0	0	0	0	0	0	0	0	0	0	0	0	0	0	0
mdo-miR-34d-3p	mdo-mir-34d	0	0	0	0	0	0	0	0	0	0	0	0	0	0	0
mdo-miR-352-5p	mdo-mir-352	0	0	0	0	0	0	0	0	0	0	0	0	0	0	0
mdo-miR-352-3p	mdo-mir-352	0	0	0	0	0	0	0	0	0	0	0	0	0	0	0
mdo-miR-3600-3p	mdo-mir-3600	0	0	0	0	0	0	0	0	0	0	0	0	0	0	0
mdo-miR-363	mdo-mir-363	0	0	0	0	0	0	0	0	0	0	0	0	0	0	0
mdo-miR-365-5p	mdo-mir-365	0	0	0	0	0	0	0	0	0	0	0	0	0	0	0
mdo-miR-365-3p	mdo-mir-365	0	0	0	0	0	0	0	0	0	0	0	0	0	0	0
mdo-miR-367	mdo-mir-367	0	0	0	0	0	0	0	0	0	0	0	0	0	0	0
mdo-miR-375	mdo-mir-375	0	0	0	0	0	0	0	0	0	0	0	0	0	0	0
mdo-miR-383-5p	mdo-mir-383	0	0	0	0	0	0	0	0	0	0	0	0	0	0	0
mdo-miR-383-3p	mdo-mir-383	0	0	0	0	0	0	0	0	0	0	0	0	0	0	0
mdo-miR-425-5p	mdo-mir-425	0	0	0	0	0	0	0	0	0	0	0	0	0	0	0
mdo-miR-425-3p	mdo-mir-425	0	0	0	0	0	0	0	0	0	0	0	0	0	0	0
mdo-miR-429	mdo-mir-429	0	0	0	0	0	0	0	0	0	0	0	0	0	0	0
mdo-miR-449a-5p	mdo-mir-449a	0	0	0	0	0	0	0	0	0	0	0	0	0	0	0
mdo-miR-449a-3p	mdo-mir-449a	0	0	0	0	0	0	0	0	0	0	0	0	0	0	0
mdo-miR-449b-5p	mdo-mir-449b	0	0	0	0	0	0	0	0	0	0	0	0	0	0	0
mdo-miR-449b-3p	mdo-mir-449b	0	0	0	0	0	0	0	0	0	0	0	0	0	0	0
mdo-miR-449c-5p	mdo-mir-449c	0	0	0	0	0	0	0	0	0	0	0	0	0	0	0
mdo-miR-449c-3p	mdo-mir-449c	0	0	0	0	0	0	0	0	0	0	0	0	0	0	0
mdo-miR-451	mdo-mir-451	0	0	0	0	0	0	0	0	0	0	0	0	0	0	0
mdo-miR-455-5p	mdo-mir-455	0	0	0	0	0	0	0	0	0	0	0	0	0	0	0
mdo-miR-455-3p	mdo-mir-455	0	0	0	0	0	0	0	0	0	0	0	0	0	0	0
mdo-miR-460-5p	mdo-mir-460	0	0	0	0	0	0	0	0	0	0	0	0	0	0	0
mdo-miR-460-3p	mdo-mir-460	0	0	0	0	0	0	0	0	0	0	0	0	0	0	0
mdo-miR-497-5p	mdo-mir-497	0	0	0	0	0	0	0	0	0	0	0	0	0	0	0
mdo-miR-497-3p	mdo-mir-497	0	0	0	0	0	0	0	0	0	0	0	0	0	0	0
mdo-miR-499-5p	mdo-mir-499	0	0	0	0	0	0	0	0	0	0	0	0	0	0	0
mdo-miR-499-3p	mdo-mir-499	0	0	0	0	0	0	0	0	0	0	0	0	0	0	0
mdo-miR-505-5p	mdo-mir-505	0	0	0	0	0	0	0	0	0	0	0	0	0	0	0
mdo-miR-505-3p	mdo-mir-505	0	0	0	0	0	0	0	0	0	0	0	0	0	0	0
mdo-miR-551a	mdo-mir-551a	0	0	0	0	0	0	0	0	0	0	0	0	0	0	0
mdo-miR-551b-5p	mdo-mir-551b	0	0	0	0	0	0	0	0	0	0	0	0	0	0	0
mdo-miR-551b-3p	mdo-mir-551b	0	0	0	0	0	0	0	0	0	0	0	0	0	0	0
mdo-miR-551c-5p	mdo-mir-551c	0	0	0	0	0	0	0	0	0	0	0	0	0	0	0
mdo-miR-551c-3p	mdo-mir-551c	0	0	0	0	0	0	0	0	0	0	0	0	0	0	0
mdo-miR-599-5p	mdo-mir-599	0	0	0	0	0	0	0	0	0	0	0	0	0	0	0
mdo-miR-599-3p	mdo-mir-599	0	0	0	0	0	0	0	0	0	0	0	0	0	0	0
mdo-miR-7	mdo-mir-7	0	0	0	0	0	0	0	0	0	0	0	0	0	0	0
mdo-miR-7244-5p	mdo-mir-7244	0	0	0	0	0	0	0	0	0	0	0	0	0	0	0
mdo-miR-7244-3p	mdo-mir-7244	0	0	0	0	0	0	0	0	0	0	0	0	0	0	0
mdo-miR-7245-5p	mdo-mir-7245	0	0	0	0	0	0	0	0	0	0	0	0	0	0	0
mdo-miR-7245-3p	mdo-mir-7245	0	0	0	0	0	0	0	0	0	0	0	0	0	0	0
mdo-miR-7246-5p	mdo-mir-7246	0	0	0	0	0	0	0	0	0	0	0	0	0	0	0
mdo-miR-7246-3p	mdo-mir-7246	0	0	0	0	0	0	0	0	0	0	0	0	0	0	0
mdo-miR-7247-5p	mdo-mir-7247	0	0	0	0	0	0	0	0	0	0	0	0	0	0	0
mdo-miR-7247-3p	mdo-mir-7247	0	0	0	0	0	0	0	0	0	0	0	0	0	0	0
mdo-miR-7248-5p	mdo-mir-7248	0	0	0	0	0	0	0	0	0	0	0	0	0	0	0
mdo-miR-7248-3p	mdo-mir-7248	0	0	0	0	0	0	0	0	0	0	0	0	0	0	0
mdo-miR-7249-5p	mdo-mir-7249	0	0	0	0	0	0	0	0	0	0	0	0	0	0	0
mdo-miR-7249-3p	mdo-mir-7249	0	0	0	0	0	0	0	0	0	0	0	0	0	0	0
mdo-miR-7250-5p	mdo-mir-7250	0	0	0	0	0	0	0	0	0	0	0	0	0	0	0
mdo-miR-7250-3p	mdo-mir-7250	0	0	0	0	0	0	0	0	0	0	0	0	0	0	0
mdo-miR-7251-5p	mdo-mir-7251	0	0	0	0	0	0	0	0	0	0	0	0	0	0	0
mdo-miR-7251-3p	mdo-mir-7251	0	0	0	0	0	0	0	0	0	0	0	0	0	0	0
mdo-miR-7252-5p	mdo-mir-7252	0	0	0	0	0	0	0	0	0	0	0	0	0	0	0
mdo-miR-7252-3p	mdo-mir-7252	0	0	0	0	0	0	0	0	0	0	0	0	0	0	0
mdo-miR-7253-5p	mdo-mir-7253	0	0	0	0	0	0	0	0	0	0	0	0	0	0	0
mdo-miR-7253-3p	mdo-mir-7253	0	0	0	0	0	0	0	0	0	0	0	0	0	0	0
mdo-miR-7254-5p	mdo-mir-7254	0	0	0	0	0	0	0	0	0	0	0	0	0	0	0
mdo-miR-7254-3p	mdo-mir-7254	0	0	0	0	0	0	0	0	0	0	0	0	0	0	0
mdo-miR-7255-5p	mdo-mir-7255	0	0	0	0	0	0	0	0	0	0	0	0	0	0	0
mdo-miR-7255-3p	mdo-mir-7255	0	0	0	0	0	0	0	0	0	0	0	0	0	0	0
mdo-miR-7256-5p	mdo-mir-7256	0	0	0	0	0	0	0	0	0	0	0	0	0	0	0
mdo-miR-7256-3p	mdo-mir-7256	0	0	0	0	0	0	0	0	0	0	0	0	0	0	0
mdo-miR-7257-5p	mdo-mir-7257	0	0	0	0	0	0	0	0	0	0	0	0	0	0	0
mdo-miR-7257-3p	mdo-mir-7257	0	0	0	0	0	0	0	0	0	0	0	0	0	0	0
mdo-miR-7258-5p	mdo-mir-7258	0	0	0	0	0	0	0	0	0	0	0	0	0	0	0
mdo-miR-7258-3p	mdo-mir-7258	0	0	0	0	0	0	0	0	0	0	0	0	0	0	0
mdo-miR-7259-5p	mdo-mir-7259	0	0	0	0	0	0	0	0	0	0	0	0	0	0	0
mdo-miR-7259-3p	mdo-mir-7259	0	0	0	0	0	0	0	0	0	0	0	0	0	0	0
mdo-miR-7260-5p	mdo-mir-7260	0	0	0	0	0	0	0	0	0	0	0	0	0	0	0
mdo-miR-7260-3p	mdo-mir-7260	0	0	0	0	0	0	0	0	0	0	0	0	0	0	0
mdo-miR-7261-5p	mdo-mir-7261	0	0	0	0	0	0	0	0	0	0	0	0	0	0	0
mdo-miR-7261-3p	mdo-mir-7261	0	0	0	0	0	0	0	0	0	0	0	0	0	0	0
mdo-miR-7262a-5p	mdo-mir-7262a	0	0	0	0	0	0	0	0	0	0	0	0	0	0	0
mdo-miR-7262a-3p	mdo-mir-7262a	0	0	0	0	0	0	0	0	0	0	0	0	0	0	0
mdo-miR-7262b-5p	mdo-mir-7262b	0	0	0	0	0	0	0	0	0	0	0	0	0	0	0
mdo-miR-7262b-3p	mdo-mir-7262b	0	0	0	0	0	0	0	0	0	0	0	0	0	0	0
mdo-miR-7262c-5p	mdo-mir-7262c	0	0	0	0	0	0	0	0	0	0	0	0	0	0	0
mdo-miR-7262c-3p	mdo-mir-7262c	0	0	0	0	0	0	0	0	0	0	0	0	0	0	0
mdo-miR-7262d-5p	mdo-mir-7262d	0	0	0	0	0	0	0	0	0	0	0	0	0	0	0
mdo-miR-7262d-3p	mdo-mir-7262d	0	0	0	0	0	0	0	0	0	0	0	0	0	0	0
mdo-miR-7262e-5p	mdo-mir-7262e	0	0	0	0	0	0	0	0	0	0	0	0	0	0	0
mdo-miR-7262e-3p	mdo-mir-7262e	0	0	0	0	0	0	0	0	0	0	0	0	0	0	0
mdo-miR-7262f-5p	mdo-mir-7262f	0	0	0	0	0	0	0	0	0	0	0	0	0	0	0
mdo-miR-7262f-3p	mdo-mir-7262f	0	0	0	0	0	0	0	0	0	0	0	0	0	0	0
mdo-miR-7262g-5p	mdo-mir-7262g	0	0	0	0	0	0	0	0	0	0	0	0	0	0	0
mdo-miR-7262g-3p	mdo-mir-7262g	0	0	0	0	0	0	0	0	0	0	0	0	0	0	0
mdo-miR-7262h-5p	mdo-mir-7262h	0	0	0	0	0	0	0	0	0	0	0	0	0	0	0
mdo-miR-7262h-3p	mdo-mir-7262h	0	0	0	0	0	0	0	0	0	0	0	0	0	0	0
mdo-miR-7262i-5p	mdo-mir-7262i	0	0	0	0	0	0	0	0	0	0	0	0	0	0	0
mdo-miR-7262i-3p	mdo-mir-7262i	0	0	0	0	0	0	0	0	0	0	0	0	0	0	0
mdo-miR-7262j-5p	mdo-mir-7262j	0	0	0	0	0	0	0	0	0	0	0	0	0	0	0
mdo-miR-7262j-3p	mdo-mir-7262j	0	0	0	0	0	0	0	0	0	0	0	0	0	0	0
mdo-miR-7262k-5p	mdo-mir-7262k	0	0	0	0	0	0	0	0	0	0	0	0	0	0	0
mdo-miR-7262k-3p	mdo-mir-7262k	0	0	0	0	0	0	0	0	0	0	0	0	0	0	0
mdo-miR-7262l-5p	mdo-mir-7262l	0	0	0	0	0	0	0	0	0	0	0	0	0	0	0
mdo-miR-7262l-3p	mdo-mir-7262l	0	0	0	0	0	0	0	0	0	0	0	0	0	0	0
mdo-miR-7262m-3p	mdo-mir-7262m	0	0	0	0	0	0	0	0	0	0	0	0	0	0	0
mdo-miR-7263-5p	mdo-mir-7263	0	0	0	0	0	0	0	0	0	0	0	0	0	0	0
mdo-miR-7263-3p	mdo-mir-7263	0	0	0	0	0	0	0	0	0	0	0	0	0	0	0
mdo-miR-7264-5p	mdo-mir-7264	0	0	0	0	0	0	0	0	0	0	0	0	0	0	0
mdo-miR-7264-3p	mdo-mir-7264	0	0	0	0	0	0	0	0	0	0	0	0	0	0	0
mdo-miR-7265-5p	mdo-mir-7265	0	0	0	0	0	0	0	0	0	0	0	0	0	0	0
mdo-miR-7265-3p	mdo-mir-7265	0	0	0	0	0	0	0	0	0	0	0	0	0	0	0
mdo-miR-7266-5p	mdo-mir-7266	0	0	0	0	0	0	0	0	0	0	0	0	0	0	0
mdo-miR-7266-3p	mdo-mir-7266	0	0	0	0	0	0	0	0	0	0	0	0	0	0	0
mdo-miR-7267-5p	mdo-mir-7267	0	0	0	0	0	0	0	0	0	0	0	0	0	0	0
mdo-miR-7267-3p	mdo-mir-7267	0	0	0	0	0	0	0	0	0	0	0	0	0	0	0
mdo-miR-7268-5p	mdo-mir-7268	0	0	0	0	0	0	0	0	0	0	0	0	0	0	0
mdo-miR-7268-3p	mdo-mir-7268	0	0	0	0	0	0	0	0	0	0	0	0	0	0	0
mdo-miR-7269-5p	mdo-mir-7269	0	0	0	0	0	0	0	0	0	0	0	0	0	0	0
mdo-miR-7269-3p	mdo-mir-7269	0	0	0	0	0	0	0	0	0	0	0	0	0	0	0
mdo-miR-7270-5p	mdo-mir-7270	0	0	0	0	0	0	0	0	0	0	0	0	0	0	0
mdo-miR-7270-3p	mdo-mir-7270	0	0	0	0	0	0	0	0	0	0	0	0	0	0	0
mdo-miR-7271-5p	mdo-mir-7271	0	0	0	0	0	0	0	0	0	0	0	0	0	0	0
mdo-miR-7271-3p	mdo-mir-7271	0	0	0	0	0	0	0	0	0	0	0	0	0	0	0
mdo-miR-7272-5p	mdo-mir-7272	0	0	0	0	0	0	0	0	0	0	0	0	0	0	0
mdo-miR-7272-3p	mdo-mir-7272	0	0	0	0	0	0	0	0	0	0	0	0	0	0	0
mdo-miR-7273-5p	mdo-mir-7273	0	0	0	0	0	0	0	0	0	0	0	0	0	0	0
mdo-miR-7273-3p	mdo-mir-7273	0	0	0	0	0	0	0	0	0	0	0	0	0	0	0
mdo-miR-7274-5p	mdo-mir-7274	0	0	0	0	0	0	0	0	0	0	0	0	0	0	0
mdo-miR-7274-3p	mdo-mir-7274	0	0	0	0	0	0	0	0	0	0	0	0	0	0	0
mdo-miR-7275-5p	mdo-mir-7275	0	0	0	0	0	0	0	0	0	0	0	0	0	0	0
mdo-miR-7275-3p	mdo-mir-7275	0	0	0	0	0	0	0	0	0	0	0	0	0	0	0
mdo-miR-7276-5p	mdo-mir-7276	0	0	0	0	0	0	0	0	0	0	0	0	0	0	0
mdo-miR-7276-3p	mdo-mir-7276	0	0	0	0	0	0	0	0	0	0	0	0	0	0	0
mdo-miR-7277-5p	mdo-mir-7277	0	0	0	0	0	0	0	0	0	0	0	0	0	0	0
mdo-miR-7277-3p	mdo-mir-7277	0	0	0	0	0	0	0	0	0	0	0	0	0	0	0
mdo-miR-7278-5p	mdo-mir-7278	0	0	0	0	0	0	0	0	0	0	0	0	0	0	0
mdo-miR-7278-3p	mdo-mir-7278	0	0	0	0	0	0	0	0	0	0	0	0	0	0	0
mdo-miR-7279-5p	mdo-mir-7279	0	0	0	0	0	0	0	0	0	0	0	0	0	0	0
mdo-miR-7279-3p	mdo-mir-7279	0	0	0	0	0	0	0	0	0	0	0	0	0	0	0
mdo-miR-7280-5p	mdo-mir-7280	0	0	0	0	0	0	0	0	0	0	0	0	0	0	0
mdo-miR-7280-3p	mdo-mir-7280	0	0	0	0	0	0	0	0	0	0	0	0	0	0	0
mdo-miR-7281-5p	mdo-mir-7281	0	0	0	0	0	0	0	0	0	0	0	0	0	0	0
mdo-miR-7281-3p	mdo-mir-7281	0	0	0	0	0	0	0	0	0	0	0	0	0	0	0
mdo-miR-7282-5p	mdo-mir-7282	0	0	0	0	0	0	0	0	0	0	0	0	0	0	0
mdo-miR-7282-3p	mdo-mir-7282	0	0	0	0	0	0	0	0	0	0	0	0	0	0	0
mdo-miR-7283-5p	mdo-mir-7283	0	0	0	0	0	0	0	0	0	0	0	0	0	0	0
mdo-miR-7283-3p	mdo-mir-7283	0	0	0	0	0	0	0	0	0	0	0	0	0	0	0
mdo-miR-7284-5p	mdo-mir-7284	0	0	0	0	0	0	0	0	0	0	0	0	0	0	0
mdo-miR-7284-3p	mdo-mir-7284	0	0	0	0	0	0	0	0	0	0	0	0	0	0	0
mdo-miR-7284b-5p	mdo-mir-7284b	0	0	0	0	0	0	0	0	0	0	0	0	0	0	0
mdo-miR-7284b-3p	mdo-mir-7284b	0	0	0	0	0	0	0	0	0	0	0	0	0	0	0
mdo-miR-7285-5p	mdo-mir-7285	0	0	0	0	0	0	0	0	0	0	0	0	0	0	0
mdo-miR-7285-3p	mdo-mir-7285	0	0	0	0	0	0	0	0	0	0	0	0	0	0	0
mdo-miR-7286-5p	mdo-mir-7286	0	0	0	0	0	0	0	0	0	0	0	0	0	0	0
mdo-miR-7286-3p	mdo-mir-7286	0	0	0	0	0	0	0	0	0	0	0	0	0	0	0
mdo-miR-7286b-5p	mdo-mir-7286b	0	0	0	0	0	0	0	0	0	0	0	0	0	0	0
mdo-miR-7286b-3p	mdo-mir-7286b	0	0	0	0	0	0	0	0	0	0	0	0	0	0	0
mdo-miR-7287-5p	mdo-mir-7287	0	0	0	0	0	0	0	0	0	0	0	0	0	0	0
mdo-miR-7287-3p	mdo-mir-7287	0	0	0	0	0	0	0	0	0	0	0	0	0	0	0
mdo-miR-7288-5p	mdo-mir-7288	0	0	0	0	0	0	0	0	0	0	0	0	0	0	0
mdo-miR-7288-3p	mdo-mir-7288	0	0	0	0	0	0	0	0	0	0	0	0	0	0	0
mdo-miR-7289-5p	mdo-mir-7289	0	0	0	0	0	0	0	0	0	0	0	0	0	0	0
mdo-miR-7289-3p	mdo-mir-7289	0	0	0	0	0	0	0	0	0	0	0	0	0	0	0
mdo-miR-7290-5p	mdo-mir-7290	0	0	0	0	0	0	0	0	0	0	0	0	0	0	0
mdo-miR-7290-3p	mdo-mir-7290	0	0	0	0	0	0	0	0	0	0	0	0	0	0	0
mdo-miR-7291-5p	mdo-mir-7291	0	0	0	0	0	0	0	0	0	0	0	0	0	0	0
mdo-miR-7291-3p	mdo-mir-7291	0	0	0	0	0	0	0	0	0	0	0	0	0	0	0
mdo-miR-7292-5p	mdo-mir-7292	0	0	0	0	0	0	0	0	0	0	0	0	0	0	0
mdo-miR-7292-3p	mdo-mir-7292	0	0	0	0	0	0	0	0	0	0	0	0	0	0	0
mdo-miR-7293-3p	mdo-mir-7293	0	0	0	0	0	0	0	0	0	0	0	0	0	0	0
mdo-miR-7294-5p	mdo-mir-7294	0	0	0	0	0	0	0	0	0	0	0	0	0	0	0
mdo-miR-7294-3p	mdo-mir-7294	0	0	0	0	0	0	0	0	0	0	0	0	0	0	0
mdo-miR-7295-5p	mdo-mir-7295	0	0	0	0	0	0	0	0	0	0	0	0	0	0	0
mdo-miR-7295-3p	mdo-mir-7295	0	0	0	0	0	0	0	0	0	0	0	0	0	0	0
mdo-miR-7296-5p	mdo-mir-7296	0	0	0	0	0	0	0	0	0	0	0	0	0	0	0
mdo-miR-7296-3p	mdo-mir-7296	0	0	0	0	0	0	0	0	0	0	0	0	0	0	0
mdo-miR-7297-5p	mdo-mir-7297	0	0	0	0	0	0	0	0	0	0	0	0	0	0	0
mdo-miR-7297-3p	mdo-mir-7297	0	0	0	0	0	0	0	0	0	0	0	0	0	0	0
mdo-miR-7298-5p	mdo-mir-7298	0	0	0	0	0	0	0	0	0	0	0	0	0	0	0
mdo-miR-7298-3p	mdo-mir-7298	0	0	0	0	0	0	0	0	0	0	0	0	0	0	0
mdo-miR-7299-5p	mdo-mir-7299	0	0	0	0	0	0	0	0	0	0	0	0	0	0	0
mdo-miR-7299-3p	mdo-mir-7299	0	0	0	0	0	0	0	0	0	0	0	0	0	0	0
mdo-miR-7300-5p	mdo-mir-7300	0	0	0	0	0	0	0	0	0	0	0	0	0	0	0
mdo-miR-7300-3p	mdo-mir-7300	0	0	0	0	0	0	0	0	0	0	0	0	0	0	0
mdo-miR-7301-5p	mdo-mir-7301	0	0	0	0	0	0	0	0	0	0	0	0	0	0	0
mdo-miR-7301-3p	mdo-mir-7301	0	0	0	0	0	0	0	0	0	0	0	0	0	0	0
mdo-miR-7302-5p	mdo-mir-7302	0	0	0	0	0	0	0	0	0	0	0	0	0	0	0
mdo-miR-7302-3p	mdo-mir-7302	0	0	0	0	0	0	0	0	0	0	0	0	0	0	0
mdo-miR-7303-5p	mdo-mir-7303	0	0	0	0	0	0	0	0	0	0	0	0	0	0	0
mdo-miR-7303-3p	mdo-mir-7303	0	0	0	0	0	0	0	0	0	0	0	0	0	0	0
mdo-miR-7304-5p	mdo-mir-7304	0	0	0	0	0	0	0	0	0	0	0	0	0	0	0
mdo-miR-7304-3p	mdo-mir-7304	0	0	0	0	0	0	0	0	0	0	0	0	0	0	0
mdo-miR-7305-3p	mdo-mir-7305	0	0	0	0	0	0	0	0	0	0	0	0	0	0	0
mdo-miR-7306-5p	mdo-mir-7306	0	0	0	0	0	0	0	0	0	0	0	0	0	0	0
mdo-miR-7306-3p	mdo-mir-7306	0	0	0	0	0	0	0	0	0	0	0	0	0	0	0
mdo-miR-7307-5p	mdo-mir-7307	0	0	0	0	0	0	0	0	0	0	0	0	0	0	0
mdo-miR-7307-3p	mdo-mir-7307	0	0	0	0	0	0	0	0	0	0	0	0	0	0	0
mdo-miR-7308-5p	mdo-mir-7308	0	0	0	0	0	0	0	0	0	0	0	0	0	0	0
mdo-miR-7308-3p	mdo-mir-7308	0	0	0	0	0	0	0	0	0	0	0	0	0	0	0
mdo-miR-7309-5p	mdo-mir-7309	0	0	0	0	0	0	0	0	0	0	0	0	0	0	0
mdo-miR-7309-3p	mdo-mir-7309	0	0	0	0	0	0	0	0	0	0	0	0	0	0	0
mdo-miR-7310-5p	mdo-mir-7310	0	0	0	0	0	0	0	0	0	0	0	0	0	0	0
mdo-miR-7310-3p	mdo-mir-7310	0	0	0	0	0	0	0	0	0	0	0	0	0	0	0
mdo-miR-7311-5p	mdo-mir-7311	0	0	0	0	0	0	0	0	0	0	0	0	0	0	0
mdo-miR-7311-3p	mdo-mir-7311	0	0	0	0	0	0	0	0	0	0	0	0	0	0	0
mdo-miR-7312-5p	mdo-mir-7312	0	0	0	0	0	0	0	0	0	0	0	0	0	0	0
mdo-miR-7312-3p	mdo-mir-7312	0	0	0	0	0	0	0	0	0	0	0	0	0	0	0
mdo-miR-7312b-5p	mdo-mir-7312	0	0	0	0	0	0	0	0	0	0	0	0	0	0	0
mdo-miR-7312b-3p	mdo-mir-7312	0	0	0	0	0	0	0	0	0	0	0	0	0	0	0
mdo-miR-7312b-5p	mdo-mir-7312b	0	0	0	0	0	0	0	0	0	0	0	0	0	0	0
mdo-miR-7312b-3p	mdo-mir-7312b	0	0	0	0	0	0	0	0	0	0	0	0	0	0	0
mdo-miR-7313-5p	mdo-mir-7313	0	0	0	0	0	0	0	0	0	0	0	0	0	0	0
mdo-miR-7313-3p	mdo-mir-7313	0	0	0	0	0	0	0	0	0	0	0	0	0	0	0
mdo-miR-7314-5p	mdo-mir-7314	0	0	0	0	0	0	0	0	0	0	0	0	0	0	0
mdo-miR-7314-3p	mdo-mir-7314	0	0	0	0	0	0	0	0	0	0	0	0	0	0	0
mdo-miR-7315-5p	mdo-mir-7315	0	0	0	0	0	0	0	0	0	0	0	0	0	0	0
mdo-miR-7315-3p	mdo-mir-7315	0	0	0	0	0	0	0	0	0	0	0	0	0	0	0
mdo-miR-7316-5p	mdo-mir-7316	0	0	0	0	0	0	0	0	0	0	0	0	0	0	0
mdo-miR-7316-3p	mdo-mir-7316	0	0	0	0	0	0	0	0	0	0	0	0	0	0	0
mdo-miR-7317-5p	mdo-mir-7317	0	0	0	0	0	0	0	0	0	0	0	0	0	0	0
mdo-miR-7317-3p	mdo-mir-7317	0	0	0	0	0	0	0	0	0	0	0	0	0	0	0
mdo-miR-7318-5p	mdo-mir-7318	0	0	0	0	0	0	0	0	0	0	0	0	0	0	0
mdo-miR-7318-3p	mdo-mir-7318	0	0	0	0	0	0	0	0	0	0	0	0	0	0	0
mdo-miR-7319-5p	mdo-mir-7319	0	0	0	0	0	0	0	0	0	0	0	0	0	0	0
mdo-miR-7319-3p	mdo-mir-7319	0	0	0	0	0	0	0	0	0	0	0	0	0	0	0
mdo-miR-7320-5p	mdo-mir-7320	0	0	0	0	0	0	0	0	0	0	0	0	0	0	0
mdo-miR-7320-3p	mdo-mir-7320	0	0	0	0	0	0	0	0	0	0	0	0	0	0	0
mdo-miR-7320b-5p	mdo-mir-7320b	0	0	0	0	0	0	0	0	0	0	0	0	0	0	0
mdo-miR-7321-5p	mdo-mir-7321	0	0	0	0	0	0	0	0	0	0	0	0	0	0	0
mdo-miR-7321-3p	mdo-mir-7321	0	0	0	0	0	0	0	0	0	0	0	0	0	0	0
mdo-miR-7322-5p	mdo-mir-7322	0	0	0	0	0	0	0	0	0	0	0	0	0	0	0
mdo-miR-7322-3p	mdo-mir-7322	0	0	0	0	0	0	0	0	0	0	0	0	0	0	0
mdo-miR-7323-5p	mdo-mir-7323	0	0	0	0	0	0	0	0	0	0	0	0	0	0	0
mdo-miR-7323-3p	mdo-mir-7323	0	0	0	0	0	0	0	0	0	0	0	0	0	0	0
mdo-miR-7323b-5p	mdo-mir-7323b	0	0	0	0	0	0	0	0	0	0	0	0	0	0	0
mdo-miR-7323b-3p	mdo-mir-7323b	0	0	0	0	0	0	0	0	0	0	0	0	0	0	0
mdo-miR-7324-5p	mdo-mir-7324	0	0	0	0	0	0	0	0	0	0	0	0	0	0	0
mdo-miR-7324-3p	mdo-mir-7324	0	0	0	0	0	0	0	0	0	0	0	0	0	0	0
mdo-miR-7325-5p	mdo-mir-7325	0	0	0	0	0	0	0	0	0	0	0	0	0	0	0
mdo-miR-7325-3p	mdo-mir-7325	0	0	0	0	0	0	0	0	0	0	0	0	0	0	0
mdo-miR-7326-5p	mdo-mir-7326	0	0	0	0	0	0	0	0	0	0	0	0	0	0	0
mdo-miR-7326-3p	mdo-mir-7326	0	0	0	0	0	0	0	0	0	0	0	0	0	0	0
mdo-miR-7327-5p	mdo-mir-7327	0	0	0	0	0	0	0	0	0	0	0	0	0	0	0
mdo-miR-7327-3p	mdo-mir-7327	0	0	0	0	0	0	0	0	0	0	0	0	0	0	0
mdo-miR-7328-5p	mdo-mir-7328	0	0	0	0	0	0	0	0	0	0	0	0	0	0	0
mdo-miR-7328-3p	mdo-mir-7328	0	0	0	0	0	0	0	0	0	0	0	0	0	0	0
mdo-miR-7329-5p	mdo-mir-7329	0	0	0	0	0	0	0	0	0	0	0	0	0	0	0
mdo-miR-7329-3p	mdo-mir-7329	0	0	0	0	0	0	0	0	0	0	0	0	0	0	0
mdo-miR-7330-5p	mdo-mir-7330	0	0	0	0	0	0	0	0	0	0	0	0	0	0	0
mdo-miR-7330-3p	mdo-mir-7330	0	0	0	0	0	0	0	0	0	0	0	0	0	0	0
mdo-miR-7331-5p	mdo-mir-7331-1	0	0	0	0	0	0	0	0	0	0	0	0	0	0	0
mdo-miR-7331-1-3p	mdo-mir-7331-1	0	0	0	0	0	0	0	0	0	0	0	0	0	0	0
mdo-miR-7331-5p	mdo-mir-7331-2	0	0	0	0	0	0	0	0	0	0	0	0	0	0	0
mdo-miR-7331-2-3p	mdo-mir-7331-2	0	0	0	0	0	0	0	0	0	0	0	0	0	0	0
mdo-miR-7332-5p	mdo-mir-7332	0	0	0	0	0	0	0	0	0	0	0	0	0	0	0
mdo-miR-7332-3p	mdo-mir-7332	0	0	0	0	0	0	0	0	0	0	0	0	0	0	0
mdo-miR-7333-5p	mdo-mir-7333	0	0	0	0	0	0	0	0	0	0	0	0	0	0	0
mdo-miR-7333-3p	mdo-mir-7333	0	0	0	0	0	0	0	0	0	0	0	0	0	0	0
mdo-miR-7334-5p	mdo-mir-7334	0	0	0	0	0	0	0	0	0	0	0	0	0	0	0
mdo-miR-7334-3p	mdo-mir-7334	0	0	0	0	0	0	0	0	0	0	0	0	0	0	0
mdo-miR-7335-5p	mdo-mir-7335	0	0	0	0	0	0	0	0	0	0	0	0	0	0	0
mdo-miR-7335-3p	mdo-mir-7335	0	0	0	0	0	0	0	0	0	0	0	0	0	0	0
mdo-miR-7336-5p	mdo-mir-7336	0	0	0	0	0	0	0	0	0	0	0	0	0	0	0
mdo-miR-7336-3p	mdo-mir-7336	0	0	0	0	0	0	0	0	0	0	0	0	0	0	0
mdo-miR-7337-5p	mdo-mir-7337	0	0	0	0	0	0	0	0	0	0	0	0	0	0	0
mdo-miR-7337-3p	mdo-mir-7337	0	0	0	0	0	0	0	0	0	0	0	0	0	0	0
mdo-miR-7338-5p	mdo-mir-7338	0	0	0	0	0	0	0	0	0	0	0	0	0	0	0
mdo-miR-7338-3p	mdo-mir-7338	0	0	0	0	0	0	0	0	0	0	0	0	0	0	0
mdo-miR-7339-5p	mdo-mir-7339	0	0	0	0	0	0	0	0	0	0	0	0	0	0	0
mdo-miR-7339-3p	mdo-mir-7339	0	0	0	0	0	0	0	0	0	0	0	0	0	0	0
mdo-miR-7340-5p	mdo-mir-7340	0	0	0	0	0	0	0	0	0	0	0	0	0	0	0
mdo-miR-7340-3p	mdo-mir-7340	0	0	0	0	0	0	0	0	0	0	0	0	0	0	0
mdo-miR-7341-5p	mdo-mir-7341	0	0	0	0	0	0	0	0	0	0	0	0	0	0	0
mdo-miR-7341-3p	mdo-mir-7341	0	0	0	0	0	0	0	0	0	0	0	0	0	0	0
mdo-miR-7342-5p	mdo-mir-7342	0	0	0	0	0	0	0	0	0	0	0	0	0	0	0
mdo-miR-7342-3p	mdo-mir-7342	0	0	0	0	0	0	0	0	0	0	0	0	0	0	0
mdo-miR-7343-5p	mdo-mir-7343	0	0	0	0	0	0	0	0	0	0	0	0	0	0	0
mdo-miR-7343-3p	mdo-mir-7343	0	0	0	0	0	0	0	0	0	0	0	0	0	0	0
mdo-miR-7344-5p	mdo-mir-7344	0	0	0	0	0	0	0	0	0	0	0	0	0	0	0
mdo-miR-7344-3p	mdo-mir-7344	0	0	0	0	0	0	0	0	0	0	0	0	0	0	0
mdo-miR-7345-5p	mdo-mir-7345-1	0	0	0	0	0	0	0	0	0	0	0	0	0	0	0
mdo-miR-7345-3p	mdo-mir-7345-1	0	0	0	0	0	0	0	0	0	0	0	0	0	0	0
mdo-miR-7345-5p	mdo-mir-7345-2	0	0	0	0	0	0	0	0	0	0	0	0	0	0	0
mdo-miR-7345-3p	mdo-mir-7345-2	0	0	0	0	0	0	0	0	0	0	0	0	0	0	0
mdo-miR-7345b-5p	mdo-mir-7345b	0	0	0	0	0	0	0	0	0	0	0	0	0	0	0
mdo-miR-7345b-3p	mdo-mir-7345b	0	0	0	0	0	0	0	0	0	0	0	0	0	0	0
mdo-miR-7346-5p	mdo-mir-7346	0	0	0	0	0	0	0	0	0	0	0	0	0	0	0
mdo-miR-7346-3p	mdo-mir-7346	0	0	0	0	0	0	0	0	0	0	0	0	0	0	0
mdo-miR-7347-5p	mdo-mir-7347	0	0	0	0	0	0	0	0	0	0	0	0	0	0	0
mdo-miR-7347-3p	mdo-mir-7347	0	0	0	0	0	0	0	0	0	0	0	0	0	0	0
mdo-miR-7348-5p	mdo-mir-7348	0	0	0	0	0	0	0	0	0	0	0	0	0	0	0
mdo-miR-7348-3p	mdo-mir-7348	0	0	0	0	0	0	0	0	0	0	0	0	0	0	0
mdo-miR-7349-5p	mdo-mir-7349	0	0	0	0	0	0	0	0	0	0	0	0	0	0	0
mdo-miR-7349-3p	mdo-mir-7349	0	0	0	0	0	0	0	0	0	0	0	0	0	0	0
mdo-miR-7350-5p	mdo-mir-7350	0	0	0	0	0	0	0	0	0	0	0	0	0	0	0
mdo-miR-7350-3p	mdo-mir-7350	0	0	0	0	0	0	0	0	0	0	0	0	0	0	0
mdo-miR-7351-5p	mdo-mir-7351	0	0	0	0	0	0	0	0	0	0	0	0	0	0	0
mdo-miR-7351-3p	mdo-mir-7351	0	0	0	0	0	0	0	0	0	0	0	0	0	0	0
mdo-miR-7352-5p	mdo-mir-7352	0	0	0	0	0	0	0	0	0	0	0	0	0	0	0
mdo-miR-7352-3p	mdo-mir-7352	0	0	0	0	0	0	0	0	0	0	0	0	0	0	0
mdo-miR-7353-5p	mdo-mir-7353	0	0	0	0	0	0	0	0	0	0	0	0	0	0	0
mdo-miR-7353-3p	mdo-mir-7353	0	0	0	0	0	0	0	0	0	0	0	0	0	0	0
mdo-miR-7354-5p	mdo-mir-7354	0	0	0	0	0	0	0	0	0	0	0	0	0	0	0
mdo-miR-7354-3p	mdo-mir-7354	0	0	0	0	0	0	0	0	0	0	0	0	0	0	0
mdo-miR-7355-5p	mdo-mir-7355	0	0	0	0	0	0	0	0	0	0	0	0	0	0	0
mdo-miR-7355-3p	mdo-mir-7355	0	0	0	0	0	0	0	0	0	0	0	0	0	0	0
mdo-miR-7356-5p	mdo-mir-7356	0	0	0	0	0	0	0	0	0	0	0	0	0	0	0
mdo-miR-7356-3p	mdo-mir-7356	0	0	0	0	0	0	0	0	0	0	0	0	0	0	0
mdo-miR-7356b-5p	mdo-mir-7356b	0	0	0	0	0	0	0	0	0	0	0	0	0	0	0
mdo-miR-7356b-3p	mdo-mir-7356b	0	0	0	0	0	0	0	0	0	0	0	0	0	0	0
mdo-miR-7357-5p	mdo-mir-7357	0	0	0	0	0	0	0	0	0	0	0	0	0	0	0
mdo-miR-7357-3p	mdo-mir-7357	0	0	0	0	0	0	0	0	0	0	0	0	0	0	0
mdo-miR-7358-5p	mdo-mir-7358	0	0	0	0	0	0	0	0	0	0	0	0	0	0	0
mdo-miR-7358-3p	mdo-mir-7358	0	0	0	0	0	0	0	0	0	0	0	0	0	0	0
mdo-miR-7359-5p	mdo-mir-7359a-1	0	0	0	0	0	0	0	0	0	0	0	0	0	0	0
mdo-miR-7359a-3p	mdo-mir-7359a-1	0	0	0	0	0	0	0	0	0	0	0	0	0	0	0
mdo-miR-7359-5p	mdo-mir-7359a-2	0	0	0	0	0	0	0	0	0	0	0	0	0	0	0
mdo-miR-7359a-3p	mdo-mir-7359a-2	0	0	0	0	0	0	0	0	0	0	0	0	0	0	0
mdo-miR-7359-5p	mdo-mir-7359a-3	0	0	0	0	0	0	0	0	0	0	0	0	0	0	0
mdo-miR-7359a-3p	mdo-mir-7359a-3	0	0	0	0	0	0	0	0	0	0	0	0	0	0	0
mdo-miR-7359-5p	mdo-mir-7359a-4	0	0	0	0	0	0	0	0	0	0	0	0	0	0	0
mdo-miR-7359a-3p	mdo-mir-7359a-4	0	0	0	0	0	0	0	0	0	0	0	0	0	0	0
mdo-miR-7359-5p	mdo-mir-7359a-5	0	0	0	0	0	0	0	0	0	0	0	0	0	0	0
mdo-miR-7359a-3p	mdo-mir-7359a-5	0	0	0	0	0	0	0	0	0	0	0	0	0	0	0
mdo-miR-7359-5p	mdo-mir-7359b-1	0	0	0	0	0	0	0	0	0	0	0	0	0	0	0
mdo-miR-7359b-3p	mdo-mir-7359b-1	0	0	0	0	0	0	0	0	0	0	0	0	0	0	0
mdo-miR-7359-5p	mdo-mir-7359b-2	0	0	0	0	0	0	0	0	0	0	0	0	0	0	0
mdo-miR-7359b-3p	mdo-mir-7359b-2	0	0	0	0	0	0	0	0	0	0	0	0	0	0	0
mdo-miR-7359-5p	mdo-mir-7359b-3	0	0	0	0	0	0	0	0	0	0	0	0	0	0	0
mdo-miR-7359b-3p	mdo-mir-7359b-3	0	0	0	0	0	0	0	0	0	0	0	0	0	0	0
mdo-miR-7359-5p	mdo-mir-7359b-4	0	0	0	0	0	0	0	0	0	0	0	0	0	0	0
mdo-miR-7359b-3p	mdo-mir-7359b-4	0	0	0	0	0	0	0	0	0	0	0	0	0	0	0
mdo-miR-7360-5p	mdo-mir-7360-1	0	0	0	0	0	0	0	0	0	0	0	0	0	0	0
mdo-miR-7360-3p	mdo-mir-7360-1	0	0	0	0	0	0	0	0	0	0	0	0	0	0	0
mdo-miR-7360-5p	mdo-mir-7360-2	0	0	0	0	0	0	0	0	0	0	0	0	0	0	0
mdo-miR-7360-3p	mdo-mir-7360-2	0	0	0	0	0	0	0	0	0	0	0	0	0	0	0
mdo-miR-7360-5p	mdo-mir-7360-3	0	0	0	0	0	0	0	0	0	0	0	0	0	0	0
mdo-miR-7360-3p	mdo-mir-7360-3	0	0	0	0	0	0	0	0	0	0	0	0	0	0	0
mdo-miR-7360-5p	mdo-mir-7360-4	0	0	0	0	0	0	0	0	0	0	0	0	0	0	0
mdo-miR-7360-3p	mdo-mir-7360-4	0	0	0	0	0	0	0	0	0	0	0	0	0	0	0
mdo-miR-7360-5p	mdo-mir-7360-5	0	0	0	0	0	0	0	0	0	0	0	0	0	0	0
mdo-miR-7360-3p	mdo-mir-7360-5	0	0	0	0	0	0	0	0	0	0	0	0	0	0	0
mdo-miR-7360-5p	mdo-mir-7360-6	0	0	0	0	0	0	0	0	0	0	0	0	0	0	0
mdo-miR-7360-3p	mdo-mir-7360-6	0	0	0	0	0	0	0	0	0	0	0	0	0	0	0
mdo-miR-7360-5p	mdo-mir-7360-7	0	0	0	0	0	0	0	0	0	0	0	0	0	0	0
mdo-miR-7360-3p	mdo-mir-7360-7	0	0	0	0	0	0	0	0	0	0	0	0	0	0	0
mdo-miR-7360-5p	mdo-mir-7360-8	0	0	0	0	0	0	0	0	0	0	0	0	0	0	0
mdo-miR-7360-3p	mdo-mir-7360-8	0	0	0	0	0	0	0	0	0	0	0	0	0	0	0
mdo-miR-7360-3p	mdo-mir-7360-9	0	0	0	0	0	0	0	0	0	0	0	0	0	0	0
mdo-miR-7360-9-5p	mdo-mir-7360-9	0	0	0	0	0	0	0	0	0	0	0	0	0	0	0
mdo-miR-7361-5p	mdo-mir-7361	0	0	0	0	0	0	0	0	0	0	0	0	0	0	0
mdo-miR-7361-3p	mdo-mir-7361	0	0	0	0	0	0	0	0	0	0	0	0	0	0	0
mdo-miR-7362-5p	mdo-mir-7362	0	0	0	0	0	0	0	0	0	0	0	0	0	0	0
mdo-miR-7362-3p	mdo-mir-7362	0	0	0	0	0	0	0	0	0	0	0	0	0	0	0
mdo-miR-7363-5p	mdo-mir-7363	0	0	0	0	0	0	0	0	0	0	0	0	0	0	0
mdo-miR-7363-3p	mdo-mir-7363	0	0	0	0	0	0	0	0	0	0	0	0	0	0	0
mdo-miR-7364-5p	mdo-mir-7364	0	0	0	0	0	0	0	0	0	0	0	0	0	0	0
mdo-miR-7364-3p	mdo-mir-7364	0	0	0	0	0	0	0	0	0	0	0	0	0	0	0
mdo-miR-7365-5p	mdo-mir-7365	0	0	0	0	0	0	0	0	0	0	0	0	0	0	0
mdo-miR-7365-3p	mdo-mir-7365	0	0	0	0	0	0	0	0	0	0	0	0	0	0	0
mdo-miR-7366-5p	mdo-mir-7366	0	0	0	0	0	0	0	0	0	0	0	0	0	0	0
mdo-miR-7366-3p	mdo-mir-7366	0	0	0	0	0	0	0	0	0	0	0	0	0	0	0
mdo-miR-7367-5p	mdo-mir-7367	0	0	0	0	0	0	0	0	0	0	0	0	0	0	0
mdo-miR-7367-3p	mdo-mir-7367	0	0	0	0	0	0	0	0	0	0	0	0	0	0	0
mdo-miR-7368-5p	mdo-mir-7368	0	0	0	0	0	0	0	0	0	0	0	0	0	0	0
mdo-miR-7368-3p	mdo-mir-7368	0	0	0	0	0	0	0	0	0	0	0	0	0	0	0
mdo-miR-7369-5p	mdo-mir-7369	0	0	0	0	0	0	0	0	0	0	0	0	0	0	0
mdo-miR-7369-3p	mdo-mir-7369	0	0	0	0	0	0	0	0	0	0	0	0	0	0	0
mdo-miR-7370-5p	mdo-mir-7370	0	0	0	0	0	0	0	0	0	0	0	0	0	0	0
mdo-miR-7370-3p	mdo-mir-7370	0	0	0	0	0	0	0	0	0	0	0	0	0	0	0
mdo-miR-7370i-5p	mdo-mir-7370i	0	0	0	0	0	0	0	0	0	0	0	0	0	0	0
mdo-miR-7370i-3p	mdo-mir-7370i	0	0	0	0	0	0	0	0	0	0	0	0	0	0	0
mdo-miR-7371a-5p	mdo-mir-7371a	0	0	0	0	0	0	0	0	0	0	0	0	0	0	0
mdo-miR-7371a-3p	mdo-mir-7371a	0	0	0	0	0	0	0	0	0	0	0	0	0	0	0
mdo-miR-7371b-5p	mdo-mir-7371b-1	0	0	0	0	0	0	0	0	0	0	0	0	0	0	0
mdo-miR-7371b-3p	mdo-mir-7371b-1	0	0	0	0	0	0	0	0	0	0	0	0	0	0	0
mdo-miR-7371b-5p	mdo-mir-7371b-2	0	0	0	0	0	0	0	0	0	0	0	0	0	0	0
mdo-miR-7371b-3p	mdo-mir-7371b-2	0	0	0	0	0	0	0	0	0	0	0	0	0	0	0
mdo-miR-7371c-5p	mdo-mir-7371c	0	0	0	0	0	0	0	0	0	0	0	0	0	0	0
mdo-miR-7371c-3p	mdo-mir-7371c	0	0	0	0	0	0	0	0	0	0	0	0	0	0	0
mdo-miR-7371d-5p	mdo-mir-7371d	0	0	0	0	0	0	0	0	0	0	0	0	0	0	0
mdo-miR-7371d-3p	mdo-mir-7371d	0	0	0	0	0	0	0	0	0	0	0	0	0	0	0
mdo-miR-7371e-5p	mdo-mir-7371e	0	0	0	0	0	0	0	0	0	0	0	0	0	0	0
mdo-miR-7371e-3p	mdo-mir-7371e	0	0	0	0	0	0	0	0	0	0	0	0	0	0	0
mdo-miR-7371f-5p	mdo-mir-7371f	0	0	0	0	0	0	0	0	0	0	0	0	0	0	0
mdo-miR-7371f-3p	mdo-mir-7371f	0	0	0	0	0	0	0	0	0	0	0	0	0	0	0
mdo-miR-7371g-5p	mdo-mir-7371g	0	0	0	0	0	0	0	0	0	0	0	0	0	0	0
mdo-miR-7371g-3p	mdo-mir-7371g	0	0	0	0	0	0	0	0	0	0	0	0	0	0	0
mdo-miR-7371h-5p	mdo-mir-7371h	0	0	0	0	0	0	0	0	0	0	0	0	0	0	0
mdo-miR-7371h-3p	mdo-mir-7371h	0	0	0	0	0	0	0	0	0	0	0	0	0	0	0
mdo-miR-7371j-5p	mdo-mir-7371j	0	0	0	0	0	0	0	0	0	0	0	0	0	0	0
mdo-miR-7371j-3p	mdo-mir-7371j	0	0	0	0	0	0	0	0	0	0	0	0	0	0	0
mdo-miR-7371k-5p	mdo-mir-7371k	0	0	0	0	0	0	0	0	0	0	0	0	0	0	0
mdo-miR-7371k-3p	mdo-mir-7371k	0	0	0	0	0	0	0	0	0	0	0	0	0	0	0
mdo-miR-7371l-5p	mdo-mir-7371l	0	0	0	0	0	0	0	0	0	0	0	0	0	0	0
mdo-miR-7371l-3p	mdo-mir-7371l	0	0	0	0	0	0	0	0	0	0	0	0	0	0	0
mdo-miR-7371m-5p	mdo-mir-7371m	0	0	0	0	0	0	0	0	0	0	0	0	0	0	0
mdo-miR-7371m-3p	mdo-mir-7371m	0	0	0	0	0	0	0	0	0	0	0	0	0	0	0
mdo-miR-7371n-5p	mdo-mir-7371n	0	0	0	0	0	0	0	0	0	0	0	0	0	0	0
mdo-miR-7371n-3p	mdo-mir-7371n	0	0	0	0	0	0	0	0	0	0	0	0	0	0	0
mdo-miR-7371o-5p	mdo-mir-7371o	0	0	0	0	0	0	0	0	0	0	0	0	0	0	0
mdo-miR-7371o-3p	mdo-mir-7371o	0	0	0	0	0	0	0	0	0	0	0	0	0	0	0
mdo-miR-7371p-5p	mdo-mir-7371p	0	0	0	0	0	0	0	0	0	0	0	0	0	0	0
mdo-miR-7371p-3p	mdo-mir-7371p	0	0	0	0	0	0	0	0	0	0	0	0	0	0	0
mdo-miR-7371q-5p	mdo-mir-7371q	0	0	0	0	0	0	0	0	0	0	0	0	0	0	0
mdo-miR-7371q-3p	mdo-mir-7371q	0	0	0	0	0	0	0	0	0	0	0	0	0	0	0
mdo-miR-7372-5p	mdo-mir-7372	0	0	0	0	0	0	0	0	0	0	0	0	0	0	0
mdo-miR-7372-3p	mdo-mir-7372	0	0	0	0	0	0	0	0	0	0	0	0	0	0	0
mdo-miR-7373a-5p	mdo-mir-7373a-1	0	0	0	0	0	0	0	0	0	0	0	0	0	0	0
mdo-miR-7373a-3p	mdo-mir-7373a-1	0	0	0	0	0	0	0	0	0	0	0	0	0	0	0
mdo-miR-7373a-5p	mdo-mir-7373a-2	0	0	0	0	0	0	0	0	0	0	0	0	0	0	0
mdo-miR-7373a-3p	mdo-mir-7373a-2	0	0	0	0	0	0	0	0	0	0	0	0	0	0	0
mdo-miR-7373b-5p	mdo-mir-7373b	0	0	0	0	0	0	0	0	0	0	0	0	0	0	0
mdo-miR-7373b-3p	mdo-mir-7373b	0	0	0	0	0	0	0	0	0	0	0	0	0	0	0
mdo-miR-7373c-5p	mdo-mir-7373c	0	0	0	0	0	0	0	0	0	0	0	0	0	0	0
mdo-miR-7373c-3p	mdo-mir-7373c	0	0	0	0	0	0	0	0	0	0	0	0	0	0	0
mdo-miR-7373d-5p	mdo-mir-7373d	0	0	0	0	0	0	0	0	0	0	0	0	0	0	0
mdo-miR-7373d-3p	mdo-mir-7373d	0	0	0	0	0	0	0	0	0	0	0	0	0	0	0
mdo-miR-7373e-5p	mdo-mir-7373e	0	0	0	0	0	0	0	0	0	0	0	0	0	0	0
mdo-miR-7373e-3p	mdo-mir-7373e	0	0	0	0	0	0	0	0	0	0	0	0	0	0	0
mdo-miR-7373f-5p	mdo-mir-7373f	0	0	0	0	0	0	0	0	0	0	0	0	0	0	0
mdo-miR-7373f-3p	mdo-mir-7373f	0	0	0	0	0	0	0	0	0	0	0	0	0	0	0
mdo-miR-7374a-5p	mdo-mir-7374a	0	0	0	0	0	0	0	0	0	0	0	0	0	0	0
mdo-miR-7374a-3p	mdo-mir-7374a	0	0	0	0	0	0	0	0	0	0	0	0	0	0	0
mdo-miR-7374b-5p	mdo-mir-7374b	0	0	0	0	0	0	0	0	0	0	0	0	0	0	0
mdo-miR-7374b-3p	mdo-mir-7374b	0	0	0	0	0	0	0	0	0	0	0	0	0	0	0
mdo-miR-7374c-5p	mdo-mir-7374c	0	0	0	0	0	0	0	0	0	0	0	0	0	0	0
mdo-miR-7374c-3p	mdo-mir-7374c	0	0	0	0	0	0	0	0	0	0	0	0	0	0	0
mdo-miR-7374d-5p	mdo-mir-7374d	0	0	0	0	0	0	0	0	0	0	0	0	0	0	0
mdo-miR-7374d-3p	mdo-mir-7374d	0	0	0	0	0	0	0	0	0	0	0	0	0	0	0
mdo-miR-7375-5p	mdo-mir-7375	0	0	0	0	0	0	0	0	0	0	0	0	0	0	0
mdo-miR-7375-3p	mdo-mir-7375	0	0	0	0	0	0	0	0	0	0	0	0	0	0	0
mdo-miR-7375c-3p	mdo-mir-7375c-1	0	0	0	0	0	0	0	0	0	0	0	0	0	0	0
mdo-miR-7375c-5p	mdo-mir-7375c-1	0	0	0	0	0	0	0	0	0	0	0	0	0	0	0
mdo-miR-7375c-3p	mdo-mir-7375c-2	0	0	0	0	0	0	0	0	0	0	0	0	0	0	0
mdo-miR-7375c-5p	mdo-mir-7375c-2	0	0	0	0	0	0	0	0	0	0	0	0	0	0	0
mdo-miR-7375c-3p	mdo-mir-7375c-3	0	0	0	0	0	0	0	0	0	0	0	0	0	0	0
mdo-miR-7375c-5p	mdo-mir-7375c-3	0	0	0	0	0	0	0	0	0	0	0	0	0	0	0
mdo-miR-7375c-4-5p	mdo-mir-7375c-4	0	0	0	0	0	0	0	0	0	0	0	0	0	0	0
mdo-miR-7375c-3p	mdo-mir-7375c-4	0	0	0	0	0	0	0	0	0	0	0	0	0	0	0
mdo-miR-7375d-5p	mdo-mir-7375d	0	0	0	0	0	0	0	0	0	0	0	0	0	0	0
mdo-miR-7375d-3p	mdo-mir-7375d	0	0	0	0	0	0	0	0	0	0	0	0	0	0	0
mdo-miR-7375e-5p	mdo-mir-7375e	0	0	0	0	0	0	0	0	0	0	0	0	0	0	0
mdo-miR-7375e-3p	mdo-mir-7375e	0	0	0	0	0	0	0	0	0	0	0	0	0	0	0
mdo-miR-7376-5p	mdo-mir-7376	0	0	0	0	0	0	0	0	0	0	0	0	0	0	0
mdo-miR-7376-3p	mdo-mir-7376	0	0	0	0	0	0	0	0	0	0	0	0	0	0	0
mdo-miR-7377-5p	mdo-mir-7377	0	0	0	0	0	0	0	0	0	0	0	0	0	0	0
mdo-miR-7377-3p	mdo-mir-7377	0	0	0	0	0	0	0	0	0	0	0	0	0	0	0
mdo-miR-7378-5p	mdo-mir-7378	0	0	0	0	0	0	0	0	0	0	0	0	0	0	0
mdo-miR-7378-3p	mdo-mir-7378	0	0	0	0	0	0	0	0	0	0	0	0	0	0	0
mdo-miR-7379-5p	mdo-mir-7379	0	0	0	0	0	0	0	0	0	0	0	0	0	0	0
mdo-miR-7379-3p	mdo-mir-7379	0	0	0	0	0	0	0	0	0	0	0	0	0	0	0
mdo-miR-7380-5p	mdo-mir-7380	0	0	0	0	0	0	0	0	0	0	0	0	0	0	0
mdo-miR-7380-3p	mdo-mir-7380	0	0	0	0	0	0	0	0	0	0	0	0	0	0	0
mdo-miR-7381-5p	mdo-mir-7381	0	0	0	0	0	0	0	0	0	0	0	0	0	0	0
mdo-miR-7381-3p	mdo-mir-7381	0	0	0	0	0	0	0	0	0	0	0	0	0	0	0
mdo-miR-7382-5p	mdo-mir-7382	0	0	0	0	0	0	0	0	0	0	0	0	0	0	0
mdo-miR-7382-3p	mdo-mir-7382	0	0	0	0	0	0	0	0	0	0	0	0	0	0	0
mdo-miR-7383-5p	mdo-mir-7383-1	0	0	0	0	0	0	0	0	0	0	0	0	0	0	0
mdo-miR-7383-3p	mdo-mir-7383-1	0	0	0	0	0	0	0	0	0	0	0	0	0	0	0
mdo-miR-7383-5p	mdo-mir-7383-2	0	0	0	0	0	0	0	0	0	0	0	0	0	0	0
mdo-miR-7383-3p	mdo-mir-7383-2	0	0	0	0	0	0	0	0	0	0	0	0	0	0	0
mdo-miR-7383-5p	mdo-mir-7383-3	0	0	0	0	0	0	0	0	0	0	0	0	0	0	0
mdo-miR-7383-3p	mdo-mir-7383-3	0	0	0	0	0	0	0	0	0	0	0	0	0	0	0
mdo-miR-7383-5p	mdo-mir-7383-4	0	0	0	0	0	0	0	0	0	0	0	0	0	0	0
mdo-miR-7383-3p	mdo-mir-7383-4	0	0	0	0	0	0	0	0	0	0	0	0	0	0	0
mdo-miR-7383-5p	mdo-mir-7383-5	0	0	0	0	0	0	0	0	0	0	0	0	0	0	0
mdo-miR-7383-3p	mdo-mir-7383-5	0	0	0	0	0	0	0	0	0	0	0	0	0	0	0
mdo-miR-7384-5p	mdo-mir-7384	0	0	0	0	0	0	0	0	0	0	0	0	0	0	0
mdo-miR-7384-3p	mdo-mir-7384	0	0	0	0	0	0	0	0	0	0	0	0	0	0	0
mdo-miR-7385a-5p	mdo-mir-7385a	0	0	0	0	0	0	0	0	0	0	0	0	0	0	0
mdo-miR-7385a-3p	mdo-mir-7385a	0	0	0	0	0	0	0	0	0	0	0	0	0	0	0
mdo-miR-7385b-5p	mdo-mir-7385b	0	0	0	0	0	0	0	0	0	0	0	0	0	0	0
mdo-miR-7385b-3p	mdo-mir-7385b	0	0	0	0	0	0	0	0	0	0	0	0	0	0	0
mdo-miR-7385c-5p	mdo-mir-7385c	0	0	0	0	0	0	0	0	0	0	0	0	0	0	0
mdo-miR-7385c-3p	mdo-mir-7385c	0	0	0	0	0	0	0	0	0	0	0	0	0	0	0
mdo-miR-7385d-5p	mdo-mir-7385d	0	0	0	0	0	0	0	0	0	0	0	0	0	0	0
mdo-miR-7385d-3p	mdo-mir-7385d	0	0	0	0	0	0	0	0	0	0	0	0	0	0	0
mdo-miR-7385e-5p	mdo-mir-7385e	0	0	0	0	0	0	0	0	0	0	0	0	0	0	0
mdo-miR-7385e-3p	mdo-mir-7385e	0	0	0	0	0	0	0	0	0	0	0	0	0	0	0
mdo-miR-7385f-5p	mdo-mir-7385f	0	0	0	0	0	0	0	0	0	0	0	0	0	0	0
mdo-miR-7385f-3p	mdo-mir-7385f	0	0	0	0	0	0	0	0	0	0	0	0	0	0	0
mdo-miR-7385g-5p	mdo-mir-7385g-1	0	0	0	0	0	0	0	0	0	0	0	0	0	0	0
mdo-miR-7385g-3p	mdo-mir-7385g-1	0	0	0	0	0	0	0	0	0	0	0	0	0	0	0
mdo-miR-7385g-5p	mdo-mir-7385g-2	0	0	0	0	0	0	0	0	0	0	0	0	0	0	0
mdo-miR-7385g-2-3p	mdo-mir-7385g-2	0	0	0	0	0	0	0	0	0	0	0	0	0	0	0
mdo-miR-7385g-5p	mdo-mir-7385g-3	0	0	0	0	0	0	0	0	0	0	0	0	0	0	0
mdo-miR-7385g-3-3p	mdo-mir-7385g-3	0	0	0	0	0	0	0	0	0	0	0	0	0	0	0
mdo-miR-7385h-5p	mdo-mir-7385h	0	0	0	0	0	0	0	0	0	0	0	0	0	0	0
mdo-miR-7385h-3p	mdo-mir-7385h	0	0	0	0	0	0	0	0	0	0	0	0	0	0	0
mdo-miR-7385i-5p	mdo-mir-7385i-1	0	0	0	0	0	0	0	0	0	0	0	0	0	0	0
mdo-miR-7385i-3p	mdo-mir-7385i-1	0	0	0	0	0	0	0	0	0	0	0	0	0	0	0
mdo-miR-7385i-5p	mdo-mir-7385i-2	0	0	0	0	0	0	0	0	0	0	0	0	0	0	0
mdo-miR-7385i-2-3p	mdo-mir-7385i-2	0	0	0	0	0	0	0	0	0	0	0	0	0	0	0
mdo-miR-7386a-5p	mdo-mir-7386a-1	0	0	0	0	0	0	0	0	0	0	0	0	0	0	0
mdo-miR-7386a-3p	mdo-mir-7386a-1	0	0	0	0	0	0	0	0	0	0	0	0	0	0	0
mdo-miR-7386a-5p	mdo-mir-7386a-2	0	0	0	0	0	0	0	0	0	0	0	0	0	0	0
mdo-miR-7386a-3p	mdo-mir-7386a-2	0	0	0	0	0	0	0	0	0	0	0	0	0	0	0
mdo-miR-7386a-5p	mdo-mir-7386a-3	0	0	0	0	0	0	0	0	0	0	0	0	0	0	0
mdo-miR-7386a-3-3p	mdo-mir-7386a-3	0	0	0	0	0	0	0	0	0	0	0	0	0	0	0
mdo-miR-7386b-5p	mdo-mir-7386b	0	0	0	0	0	0	0	0	0	0	0	0	0	0	0
mdo-miR-7386b-3p	mdo-mir-7386b	0	0	0	0	0	0	0	0	0	0	0	0	0	0	0
mdo-miR-7386c-5p	mdo-mir-7386c	0	0	0	0	0	0	0	0	0	0	0	0	0	0	0
mdo-miR-7386c-3p	mdo-mir-7386c	0	0	0	0	0	0	0	0	0	0	0	0	0	0	0
mdo-miR-7386d-5p	mdo-mir-7386d	0	0	0	0	0	0	0	0	0	0	0	0	0	0	0
mdo-miR-7386d-3p	mdo-mir-7386d	0	0	0	0	0	0	0	0	0	0	0	0	0	0	0
mdo-miR-7386e-5p	mdo-mir-7386e	0	0	0	0	0	0	0	0	0	0	0	0	0	0	0
mdo-miR-7386e-3p	mdo-mir-7386e	0	0	0	0	0	0	0	0	0	0	0	0	0	0	0
mdo-miR-7386f-5p	mdo-mir-7386f	0	0	0	0	0	0	0	0	0	0	0	0	0	0	0
mdo-miR-7386f-3p	mdo-mir-7386f	0	0	0	0	0	0	0	0	0	0	0	0	0	0	0
mdo-miR-7386g-5p	mdo-mir-7386g	0	0	0	0	0	0	0	0	0	0	0	0	0	0	0
mdo-miR-7386g-3p	mdo-mir-7386g	0	0	0	0	0	0	0	0	0	0	0	0	0	0	0
mdo-miR-7386h-5p	mdo-mir-7386h	0	0	0	0	0	0	0	0	0	0	0	0	0	0	0
mdo-miR-7386h-3p	mdo-mir-7386h	0	0	0	0	0	0	0	0	0	0	0	0	0	0	0
mdo-miR-7386i-5p	mdo-mir-7386i	0	0	0	0	0	0	0	0	0	0	0	0	0	0	0
mdo-miR-7386i-3p	mdo-mir-7386i	0	0	0	0	0	0	0	0	0	0	0	0	0	0	0
mdo-miR-7386j-5p	mdo-mir-7386j	0	0	0	0	0	0	0	0	0	0	0	0	0	0	0
mdo-miR-7386j-3p	mdo-mir-7386j	0	0	0	0	0	0	0	0	0	0	0	0	0	0	0
mdo-miR-7386k-5p	mdo-mir-7386k	0	0	0	0	0	0	0	0	0	0	0	0	0	0	0
mdo-miR-7386k-3p	mdo-mir-7386k	0	0	0	0	0	0	0	0	0	0	0	0	0	0	0
mdo-miR-7386l-5p	mdo-mir-7386l	0	0	0	0	0	0	0	0	0	0	0	0	0	0	0
mdo-miR-7386l-3p	mdo-mir-7386l	0	0	0	0	0	0	0	0	0	0	0	0	0	0	0
mdo-miR-7386m-5p	mdo-mir-7386m	0	0	0	0	0	0	0	0	0	0	0	0	0	0	0
mdo-miR-7386m-3p	mdo-mir-7386m	0	0	0	0	0	0	0	0	0	0	0	0	0	0	0
mdo-miR-7386n-5p	mdo-mir-7386n	0	0	0	0	0	0	0	0	0	0	0	0	0	0	0
mdo-miR-7386n-3p	mdo-mir-7386n	0	0	0	0	0	0	0	0	0	0	0	0	0	0	0
mdo-miR-7386o-5p	mdo-mir-7386o	0	0	0	0	0	0	0	0	0	0	0	0	0	0	0
mdo-miR-7386o-3p	mdo-mir-7386o	0	0	0	0	0	0	0	0	0	0	0	0	0	0	0
mdo-miR-7386p-5p	mdo-mir-7386p	0	0	0	0	0	0	0	0	0	0	0	0	0	0	0
mdo-miR-7386p-3p	mdo-mir-7386p	0	0	0	0	0	0	0	0	0	0	0	0	0	0	0
mdo-miR-7386q-5p	mdo-mir-7386q	0	0	0	0	0	0	0	0	0	0	0	0	0	0	0
mdo-miR-7386q-3p	mdo-mir-7386q	0	0	0	0	0	0	0	0	0	0	0	0	0	0	0
mdo-miR-7387-5p	mdo-mir-7387	0	0	0	0	0	0	0	0	0	0	0	0	0	0	0
mdo-miR-7387-3p	mdo-mir-7387	0	0	0	0	0	0	0	0	0	0	0	0	0	0	0
mdo-miR-7388a-5p	mdo-mir-7388a	0	0	0	0	0	0	0	0	0	0	0	0	0	0	0
mdo-miR-7388a-3p	mdo-mir-7388a	0	0	0	0	0	0	0	0	0	0	0	0	0	0	0
mdo-miR-7388b-5p	mdo-mir-7388b	0	0	0	0	0	0	0	0	0	0	0	0	0	0	0
mdo-miR-7388b-3p	mdo-mir-7388b	0	0	0	0	0	0	0	0	0	0	0	0	0	0	0
mdo-miR-7388c-5p	mdo-mir-7388c	0	0	0	0	0	0	0	0	0	0	0	0	0	0	0
mdo-miR-7388c-3p	mdo-mir-7388c	0	0	0	0	0	0	0	0	0	0	0	0	0	0	0
mdo-miR-7389-5p	mdo-mir-7389	0	0	0	0	0	0	0	0	0	0	0	0	0	0	0
mdo-miR-7389-3p	mdo-mir-7389	0	0	0	0	0	0	0	0	0	0	0	0	0	0	0
mdo-miR-7390-5p	mdo-mir-7390	0	0	0	0	0	0	0	0	0	0	0	0	0	0	0
mdo-miR-7390-3p	mdo-mir-7390	0	0	0	0	0	0	0	0	0	0	0	0	0	0	0
mdo-miR-7391-5p	mdo-mir-7391	0	0	0	0	0	0	0	0	0	0	0	0	0	0	0
mdo-miR-7391-3p	mdo-mir-7391	0	0	0	0	0	0	0	0	0	0	0	0	0	0	0
mdo-miR-7392-5p	mdo-mir-7392-1	0	0	0	0	0	0	0	0	0	0	0	0	0	0	0
mdo-miR-7392-3p	mdo-mir-7392-1	0	0	0	0	0	0	0	0	0	0	0	0	0	0	0
mdo-miR-7392-5p	mdo-mir-7392-2	0	0	0	0	0	0	0	0	0	0	0	0	0	0	0
mdo-miR-7392-3p	mdo-mir-7392-2	0	0	0	0	0	0	0	0	0	0	0	0	0	0	0
mdo-miR-7393-5p	mdo-mir-7393	0	0	0	0	0	0	0	0	0	0	0	0	0	0	0
mdo-miR-7393-3p	mdo-mir-7393	0	0	0	0	0	0	0	0	0	0	0	0	0	0	0
mdo-miR-7394a-5p	mdo-mir-7394a	0	0	0	0	0	0	0	0	0	0	0	0	0	0	0
mdo-miR-7394a-3p	mdo-mir-7394a	0	0	0	0	0	0	0	0	0	0	0	0	0	0	0
mdo-miR-7394b-5p	mdo-mir-7394b	0	0	0	0	0	0	0	0	0	0	0	0	0	0	0
mdo-miR-7394b-3p	mdo-mir-7394b	0	0	0	0	0	0	0	0	0	0	0	0	0	0	0
mdo-miR-7394c-5p	mdo-mir-7394c	0	0	0	0	0	0	0	0	0	0	0	0	0	0	0
mdo-miR-7394c-3p	mdo-mir-7394c	0	0	0	0	0	0	0	0	0	0	0	0	0	0	0
mdo-miR-7395-5p	mdo-mir-7395	0	0	0	0	0	0	0	0	0	0	0	0	0	0	0
mdo-miR-7395-3p	mdo-mir-7395	0	0	0	0	0	0	0	0	0	0	0	0	0	0	0
mdo-miR-7396-5p	mdo-mir-7396	0	0	0	0	0	0	0	0	0	0	0	0	0	0	0
mdo-miR-7396-3p	mdo-mir-7396	0	0	0	0	0	0	0	0	0	0	0	0	0	0	0
mdo-miR-7397-5p	mdo-mir-7397	0	0	0	0	0	0	0	0	0	0	0	0	0	0	0
mdo-miR-7397-3p	mdo-mir-7397	0	0	0	0	0	0	0	0	0	0	0	0	0	0	0
mdo-miR-7398a-1-5p	mdo-mir-7398a-1	0	0	0	0	0	0	0	0	0	0	0	0	0	0	0
mdo-miR-7398a-3p	mdo-mir-7398a-1	0	0	0	0	0	0	0	0	0	0	0	0	0	0	0
mdo-miR-7398a-3p	mdo-mir-7398a-2	0	0	0	0	0	0	0	0	0	0	0	0	0	0	0
mdo-miR-7398a-5p	mdo-mir-7398a-2	0	0	0	0	0	0	0	0	0	0	0	0	0	0	0
mdo-miR-7398a-3p	mdo-mir-7398a-3	0	0	0	0	0	0	0	0	0	0	0	0	0	0	0
mdo-miR-7398a-5p	mdo-mir-7398a-3	0	0	0	0	0	0	0	0	0	0	0	0	0	0	0
mdo-miR-7398a-3p	mdo-mir-7398a-4	0	0	0	0	0	0	0	0	0	0	0	0	0	0	0
mdo-miR-7398a-4-5p	mdo-mir-7398a-4	0	0	0	0	0	0	0	0	0	0	0	0	0	0	0
mdo-miR-7398a-3p	mdo-mir-7398a-5	0	0	0	0	0	0	0	0	0	0	0	0	0	0	0
mdo-miR-7398a-5-5p	mdo-mir-7398a-5	0	0	0	0	0	0	0	0	0	0	0	0	0	0	0
mdo-miR-7398b-5p	mdo-mir-7398b	0	0	0	0	0	0	0	0	0	0	0	0	0	0	0
mdo-miR-7398b-3p	mdo-mir-7398b	0	0	0	0	0	0	0	0	0	0	0	0	0	0	0
mdo-miR-7398c-5p	mdo-mir-7398c	0	0	0	0	0	0	0	0	0	0	0	0	0	0	0
mdo-miR-7398c-3p	mdo-mir-7398c	0	0	0	0	0	0	0	0	0	0	0	0	0	0	0
mdo-miR-7398d-5p	mdo-mir-7398d	0	0	0	0	0	0	0	0	0	0	0	0	0	0	0
mdo-miR-7398d-3p	mdo-mir-7398d	0	0	0	0	0	0	0	0	0	0	0	0	0	0	0
mdo-miR-7398e-5p	mdo-mir-7398e	0	0	0	0	0	0	0	0	0	0	0	0	0	0	0
mdo-miR-7398e-3p	mdo-mir-7398e	0	0	0	0	0	0	0	0	0	0	0	0	0	0	0
mdo-miR-7398f-5p	mdo-mir-7398f	0	0	0	0	0	0	0	0	0	0	0	0	0	0	0
mdo-miR-7398f-3p	mdo-mir-7398f	0	0	0	0	0	0	0	0	0	0	0	0	0	0	0
mdo-miR-7398g-5p	mdo-mir-7398g	0	0	0	0	0	0	0	0	0	0	0	0	0	0	0
mdo-miR-7398g-3p	mdo-mir-7398g	0	0	0	0	0	0	0	0	0	0	0	0	0	0	0
mdo-miR-7398h-5p	mdo-mir-7398h	0	0	0	0	0	0	0	0	0	0	0	0	0	0	0
mdo-miR-7398h-3p	mdo-mir-7398h	0	0	0	0	0	0	0	0	0	0	0	0	0	0	0
mdo-miR-7398i-5p	mdo-mir-7398i	0	0	0	0	0	0	0	0	0	0	0	0	0	0	0
mdo-miR-7398i-3p	mdo-mir-7398i	0	0	0	0	0	0	0	0	0	0	0	0	0	0	0
mdo-miR-7398j-5p	mdo-mir-7398j	0	0	0	0	0	0	0	0	0	0	0	0	0	0	0
mdo-miR-7398j-3p	mdo-mir-7398j	0	0	0	0	0	0	0	0	0	0	0	0	0	0	0
mdo-miR-7398k-5p	mdo-mir-7398k-1	0	0	0	0	0	0	0	0	0	0	0	0	0	0	0
mdo-miR-7398k-1-3p	mdo-mir-7398k-1	0	0	0	0	0	0	0	0	0	0	0	0	0	0	0
mdo-miR-7398k-5p	mdo-mir-7398k-2	0	0	0	0	0	0	0	0	0	0	0	0	0	0	0
mdo-miR-7398k-2-3p	mdo-mir-7398k-2	0	0	0	0	0	0	0	0	0	0	0	0	0	0	0
mdo-miR-7398l-5p	mdo-mir-7398l	0	0	0	0	0	0	0	0	0	0	0	0	0	0	0
mdo-miR-7398l-3p	mdo-mir-7398l	0	0	0	0	0	0	0	0	0	0	0	0	0	0	0
mdo-miR-7398m-5p	mdo-mir-7398m	0	0	0	0	0	0	0	0	0	0	0	0	0	0	0
mdo-miR-7398m-3p	mdo-mir-7398m	0	0	0	0	0	0	0	0	0	0	0	0	0	0	0
mdo-miR-7398n-5p	mdo-mir-7398n	0	0	0	0	0	0	0	0	0	0	0	0	0	0	0
mdo-miR-7398n-3p	mdo-mir-7398n	0	0	0	0	0	0	0	0	0	0	0	0	0	0	0
mdo-miR-7398o-5p	mdo-mir-7398o	0	0	0	0	0	0	0	0	0	0	0	0	0	0	0
mdo-miR-7398o-3p	mdo-mir-7398o	0	0	0	0	0	0	0	0	0	0	0	0	0	0	0
mdo-miR-7398p-5p	mdo-mir-7398p	0	0	0	0	0	0	0	0	0	0	0	0	0	0	0
mdo-miR-7398p-3p	mdo-mir-7398p	0	0	0	0	0	0	0	0	0	0	0	0	0	0	0
mdo-miR-7398q-5p	mdo-mir-7398q	0	0	0	0	0	0	0	0	0	0	0	0	0	0	0
mdo-miR-7398q-3p	mdo-mir-7398q	0	0	0	0	0	0	0	0	0	0	0	0	0	0	0
mdo-miR-7398r-5p	mdo-mir-7398r	0	0	0	0	0	0	0	0	0	0	0	0	0	0	0
mdo-miR-7398r-3p	mdo-mir-7398r	0	0	0	0	0	0	0	0	0	0	0	0	0	0	0
mdo-miR-7398s-5p	mdo-mir-7398s	0	0	0	0	0	0	0	0	0	0	0	0	0	0	0
mdo-miR-7398s-3p	mdo-mir-7398s	0	0	0	0	0	0	0	0	0	0	0	0	0	0	0
mdo-miR-7398t-5p	mdo-mir-7398t	0	0	0	0	0	0	0	0	0	0	0	0	0	0	0
mdo-miR-7398t-3p	mdo-mir-7398t	0	0	0	0	0	0	0	0	0	0	0	0	0	0	0
mdo-miR-7398u-5p	mdo-mir-7398u	0	0	0	0	0	0	0	0	0	0	0	0	0	0	0
mdo-miR-7398u-3p	mdo-mir-7398u	0	0	0	0	0	0	0	0	0	0	0	0	0	0	0
mdo-miR-7398v-5p	mdo-mir-7398v	0	0	0	0	0	0	0	0	0	0	0	0	0	0	0
mdo-miR-7398v-3p	mdo-mir-7398v	0	0	0	0	0	0	0	0	0	0	0	0	0	0	0
mdo-miR-7398w-5p	mdo-mir-7398w	0	0	0	0	0	0	0	0	0	0	0	0	0	0	0
mdo-miR-7398w-3p	mdo-mir-7398w	0	0	0	0	0	0	0	0	0	0	0	0	0	0	0
mdo-miR-7398x-3p	mdo-mir-7398x	0	0	0	0	0	0	0	0	0	0	0	0	0	0	0
mdo-miR-7398y-5p	mdo-mir-7398y	0	0	0	0	0	0	0	0	0	0	0	0	0	0	0
mdo-miR-7398y-3p	mdo-mir-7398y	0	0	0	0	0	0	0	0	0	0	0	0	0	0	0
mdo-miR-7399-5p	mdo-mir-7399	0	0	0	0	0	0	0	0	0	0	0	0	0	0	0
mdo-miR-7399-3p	mdo-mir-7399	0	0	0	0	0	0	0	0	0	0	0	0	0	0	0
mdo-miR-759	mdo-mir-759	0	0	0	0	0	0	0	0	0	0	0	0	0	0	0
mdo-miR-761	mdo-mir-761	0	0	0	0	0	0	0	0	0	0	0	0	0	0	0
mdo-miR-873-5p	mdo-mir-873	0	0	0	0	0	0	0	0	0	0	0	0	0	0	0
mdo-miR-873-3p	mdo-mir-873	0	0	0	0	0	0	0	0	0	0	0	0	0	0	0
mdo-miR-875-5p	mdo-mir-875	0	0	0	0	0	0	0	0	0	0	0	0	0	0	0
mdo-miR-875-3p	mdo-mir-875	0	0	0	0	0	0	0	0	0	0	0	0	0	0	0
mdo-miR-885	mdo-mir-885	0	0	0	0	0	0	0	0	0	0	0	0	0	0	0
mdo-miR-92a-1-5p	mdo-mir-92a-1	0	0	0	0	0	0	0	0	0	0	0	0	0	0	0
mdo-miR-92a-3p	mdo-mir-92a-1	0	0	0	0	0	0	0	0	0	0	0	0	0	0	0
mdo-miR-92a-3p	mdo-mir-92a-2	0	0	0	0	0	0	0	0	0	0	0	0	0	0	0
mdo-miR-92a-2-5p	mdo-mir-92a-2	0	0	0	0	0	0	0	0	0	0	0	0	0	0	0
mdo-miR-92b-5p	mdo-mir-92b	0	0	0	0	0	0	0	0	0	0	0	0	0	0	0
mdo-miR-92b-3p	mdo-mir-92b	0	0	0	0	0	0	0	0	0	0	0	0	0	0	0
mdo-miR-93-5p	mdo-mir-93	0	0	0	0	0	0	0	0	0	0	0	0	0	0	0
mdo-miR-93-3p	mdo-mir-93	0	0	0	0	0	0	0	0	0	0	0	0	0	0	0
mdo-miR-96	mdo-mir-96	0	0	0	0	0	0	0	0	0	0	0	0	0	0	0
mdo-miR-9a-5p	mdo-mir-9a-1	0	0	0	0	0	0	0	0	0	0	0	0	0	0	0
mdo-miR-9a-3p	mdo-mir-9a-1	0	0	0	0	0	0	0	0	0	0	0	0	0	0	0
mdo-miR-9a-5p	mdo-mir-9a-2	0	0	0	0	0	0	0	0	0	0	0	0	0	0	0
mdo-miR-9a-3p	mdo-mir-9a-2	0	0	0	0	0	0	0	0	0	0	0	0	0	0	0
mdo-miR-9a-5p	mdo-mir-9a-3	0	0	0	0	0	0	0	0	0	0	0	0	0	0	0
mdo-miR-9a-3p	mdo-mir-9a-3	0	0	0	0	0	0	0	0	0	0	0	0	0	0	0
mdo-miR-9b-5p	mdo-mir-9b	0	0	0	0	0	0	0	0	0	0	0	0	0	0	0
mdo-miR-9b-3p	mdo-mir-9b	0	0	0	0	0	0	0	0	0	0	0	0	0	0	0
mdo-miR-9c-5p	mdo-mir-9c-1	0	0	0	0	0	0	0	0	0	0	0	0	0	0	0
mdo-miR-9c-3p	mdo-mir-9c-1	0	0	0	0	0	0	0	0	0	0	0	0	0	0	0
mdo-miR-9c-5p	mdo-mir-9c-2	0	0	0	0	0	0	0	0	0	0	0	0	0	0	0
mdo-miR-9c-3p	mdo-mir-9c-2	0	0	0	0	0	0	0	0	0	0	0	0	0	0	0
mdo-miR-9c-5p	mdo-mir-9c-3	0	0	0	0	0	0	0	0	0	0	0	0	0	0	0
mdo-miR-9c-3p	mdo-mir-9c-3	0	0	0	0	0	0	0	0	0	0	0	0	0	0	0
mdv1-miR-M1-5p	mdv1-mir-M1	0	0	0	0	0	0	0	0	0	0	0	0	0	0	0
mdv1-miR-M1-3p	mdv1-mir-M1	0	0	0	0	0	0	0	0	0	0	0	0	0	0	0
mdv1-miR-M10-5p	mdv1-mir-M10	0	0	0	0	0	0	0	0	0	0	0	0	0	0	0
mdv1-miR-M10-3p	mdv1-mir-M10	0	0	0	0	0	0	0	0	0	0	0	0	0	0	0
mdv1-miR-M11-5p	mdv1-mir-M11	0	0	0	0	0	0	0	0	0	0	0	0	0	0	0
mdv1-miR-M11-3p	mdv1-mir-M11	0	0	0	0	0	0	0	0	0	0	0	0	0	0	0
mdv1-miR-M12-5p	mdv1-mir-M12	0	0	0	0	0	0	0	0	0	0	0	0	0	0	0
mdv1-miR-M12-3p	mdv1-mir-M12	0	0	0	0	0	0	0	0	0	0	0	0	0	0	0
mdv1-miR-M13	mdv1-mir-M13	0	0	0	0	0	0	0	0	0	0	0	0	0	0	0
mdv1-miR-M2-5p	mdv1-mir-M2	0	0	0	0	0	0	0	0	0	0	0	0	0	0	0
mdv1-miR-M2-3p	mdv1-mir-M2	0	0	0	0	0	0	0	0	0	0	0	0	0	0	0
mdv1-miR-M3-5p	mdv1-mir-M3	0	0	0	0	0	0	0	0	0	0	0	0	0	0	0
mdv1-miR-M3-3p	mdv1-mir-M3	0	0	0	0	0	0	0	0	0	0	0	0	0	0	0
mdv1-miR-M31	mdv1-mir-M31	0	0	0	0	0	0	0	0	0	0	0	0	0	0	0
mdv1-miR-M4-5p	mdv1-mir-M4	0	0	0	0	0	0	0	0	0	0	0	0	0	0	0
mdv1-miR-M4-3p	mdv1-mir-M4	0	0	0	0	0	0	0	0	0	0	0	0	0	0	0
mdv1-miR-M5-5p	mdv1-mir-M5	0	0	0	0	0	0	0	0	0	0	0	0	0	0	0
mdv1-miR-M5-3p	mdv1-mir-M5	0	0	0	0	0	0	0	0	0	0	0	0	0	0	0
mdv1-miR-M6-5p	mdv1-mir-M6	0	0	0	0	0	0	0	0	0	0	0	0	0	0	0
mdv1-miR-M6-3p	mdv1-mir-M6	0	0	0	0	0	0	0	0	0	0	0	0	0	0	0
mdv1-miR-M7-5p	mdv1-mir-M7	0	0	0	0	0	0	0	0	0	0	0	0	0	0	0
mdv1-miR-M7-3p	mdv1-mir-M7	0	0	0	0	0	0	0	0	0	0	0	0	0	0	0
mdv1-miR-M8-5p	mdv1-mir-M8	0	0	0	0	0	0	0	0	0	0	0	0	0	0	0
mdv1-miR-M8-3p	mdv1-mir-M8	0	0	0	0	0	0	0	0	0	0	0	0	0	0	0
mdv1-miR-M9-5p	mdv1-mir-M9	0	0	0	0	0	0	0	0	0	0	0	0	0	0	0
mdv1-miR-M9-3p	mdv1-mir-M9	0	0	0	0	0	0	0	0	0	0	0	0	0	0	0
mdv2-miR-M14-5p	mdv2-mir-M14	0	0	0	0	0	0	0	0	0	0	0	0	0	0	0
mdv2-miR-M14-3p	mdv2-mir-M14	0	0	0	0	0	0	0	0	0	0	0	0	0	0	0
mdv2-miR-M15-5p	mdv2-mir-M15	0	0	0	0	0	0	0	0	0	0	0	0	0	0	0
mdv2-miR-M15-3p	mdv2-mir-M15	0	0	0	0	0	0	0	0	0	0	0	0	0	0	0
mdv2-miR-M16-5p	mdv2-mir-M16	0	0	0	0	0	0	0	0	0	0	0	0	0	0	0
mdv2-miR-M16-3p	mdv2-mir-M16	0	0	0	0	0	0	0	0	0	0	0	0	0	0	0
mdv2-miR-M17-5p	mdv2-mir-M17	0	0	0	0	0	0	0	0	0	0	0	0	0	0	0
mdv2-miR-M17-3p	mdv2-mir-M17	0	0	0	0	0	0	0	0	0	0	0	0	0	0	0
mdv2-miR-M18-5p	mdv2-mir-M18	0	0	0	0	0	0	0	0	0	0	0	0	0	0	0
mdv2-miR-M18-3p	mdv2-mir-M18	0	0	0	0	0	0	0	0	0	0	0	0	0	0	0
mdv2-miR-M19-5p	mdv2-mir-M19	0	0	0	0	0	0	0	0	0	0	0	0	0	0	0
mdv2-miR-M19-3p	mdv2-mir-M19	0	0	0	0	0	0	0	0	0	0	0	0	0	0	0
mdv2-miR-M20-5p	mdv2-mir-M20	0	0	0	0	0	0	0	0	0	0	0	0	0	0	0
mdv2-miR-M20-3p	mdv2-mir-M20	0	0	0	0	0	0	0	0	0	0	0	0	0	0	0
mdv2-miR-M21-5p	mdv2-mir-M21	0	0	0	0	0	0	0	0	0	0	0	0	0	0	0
mdv2-miR-M21-3p	mdv2-mir-M21	0	0	0	0	0	0	0	0	0	0	0	0	0	0	0
mdv2-miR-M22-5p	mdv2-mir-M22	0	0	0	0	0	0	0	0	0	0	0	0	0	0	0
mdv2-miR-M22-3p	mdv2-mir-M22	0	0	0	0	0	0	0	0	0	0	0	0	0	0	0
mdv2-miR-M23-5p	mdv2-mir-M23	0	0	0	0	0	0	0	0	0	0	0	0	0	0	0
mdv2-miR-M23-3p	mdv2-mir-M23	0	0	0	0	0	0	0	0	0	0	0	0	0	0	0
mdv2-miR-M24-5p	mdv2-mir-M24	0	0	0	0	0	0	0	0	0	0	0	0	0	0	0
mdv2-miR-M24-3p	mdv2-mir-M24	0	0	0	0	0	0	0	0	0	0	0	0	0	0	0
mdv2-miR-M25-5p	mdv2-mir-M25	0	0	0	0	0	0	0	0	0	0	0	0	0	0	0
mdv2-miR-M25-3p	mdv2-mir-M25	0	0	0	0	0	0	0	0	0	0	0	0	0	0	0
mdv2-miR-M26-5p	mdv2-mir-M26	0	0	0	0	0	0	0	0	0	0	0	0	0	0	0
mdv2-miR-M26-3p	mdv2-mir-M26	0	0	0	0	0	0	0	0	0	0	0	0	0	0	0
mdv2-miR-M27-5p	mdv2-mir-M27	0	0	0	0	0	0	0	0	0	0	0	0	0	0	0
mdv2-miR-M27-3p	mdv2-mir-M27	0	0	0	0	0	0	0	0	0	0	0	0	0	0	0
mdv2-miR-M28-5p	mdv2-mir-M28	0	0	0	0	0	0	0	0	0	0	0	0	0	0	0
mdv2-miR-M28-3p	mdv2-mir-M28	0	0	0	0	0	0	0	0	0	0	0	0	0	0	0
mdv2-miR-M29-5p	mdv2-mir-M29	0	0	0	0	0	0	0	0	0	0	0	0	0	0	0
mdv2-miR-M29-3p	mdv2-mir-M29	0	0	0	0	0	0	0	0	0	0	0	0	0	0	0
mdv2-miR-M30-5p	mdv2-mir-M30	0	0	0	0	0	0	0	0	0	0	0	0	0	0	0
mdv2-miR-M30-3p	mdv2-mir-M30	0	0	0	0	0	0	0	0	0	0	0	0	0	0	0
mdv2-miR-M32-5p	mdv2-mir-M32	0	0	0	0	0	0	0	0	0	0	0	0	0	0	0
mdv2-miR-M32-3p	mdv2-mir-M32	0	0	0	0	0	0	0	0	0	0	0	0	0	0	0
mes-miR11891	mes-MIR11891	0	0	0	0	0	0	0	0	0	0	0	0	0	0	0
mes-miR11892	mes-MIR11892	0	0	0	0	0	0	0	0	0	0	0	0	0	0	0
mes-miR1446	mes-MIR1446	0	0	0	0	0	0	0	0	0	0	0	0	0	0	0
mes-miR1446b	mes-MIR1446b	0	0	0	0	0	0	0	0	0	0	0	0	0	0	0
mes-miR156a	mes-MIR156a	0	0	0	0	0	0	0	0	0	0	0	0	0	0	0
mes-miR156b	mes-MIR156b	0	0	0	0	0	0	0	0	0	0	0	0	0	0	0
mes-miR156c	mes-MIR156c	0	0	0	0	0	0	0	0	0	0	0	0	0	0	0
mes-miR156d	mes-MIR156d	0	0	0	0	0	0	0	0	0	0	0	0	0	0	0
mes-miR156e	mes-MIR156e	0	0	0	0	0	0	0	0	0	0	0	0	0	0	0
mes-miR156f	mes-MIR156f	0	0	0	0	0	0	0	0	0	0	0	0	0	0	0
mes-miR156g	mes-MIR156g	0	0	0	0	0	0	0	0	0	0	0	0	0	0	0
mes-miR156h	mes-MIR156h	0	0	0	0	0	0	0	0	0	0	0	0	0	0	0
mes-miR156i	mes-MIR156i	0	0	0	0	0	0	0	0	0	0	0	0	0	0	0
mes-miR156j	mes-MIR156j	0	0	0	0	0	0	0	0	0	0	0	0	0	0	0
mes-miR156k	mes-MIR156k	0	0	0	0	0	0	0	0	0	0	0	0	0	0	0
mes-miR159a-5p	mes-MIR159a	0	0	0	0	0	0	0	0	0	0	0	0	0	0	0
mes-miR159a-3p	mes-MIR159a	0	0	0	0	0	0	0	0	0	0	0	0	0	0	0
mes-miR159c	mes-MIR159c	0	0	0	0	0	0	0	0	0	0	0	0	0	0	0
mes-miR159d	mes-MIR159d	0	0	0	0	0	0	0	0	0	0	0	0	0	0	0
mes-miR160a	mes-MIR160a	0	0	0	0	0	0	0	0	0	0	0	0	0	0	0
mes-miR160b	mes-MIR160b	0	0	0	0	0	0	0	0	0	0	0	0	0	0	0
mes-miR160c	mes-MIR160c	0	0	0	0	0	0	0	0	0	0	0	0	0	0	0
mes-miR160d	mes-MIR160d	0	0	0	0	0	0	0	0	0	0	0	0	0	0	0
mes-miR160e	mes-MIR160e	0	0	0	0	0	0	0	0	0	0	0	0	0	0	0
mes-miR160f	mes-MIR160f	0	0	0	0	0	0	0	0	0	0	0	0	0	0	0
mes-miR160g	mes-MIR160g	0	0	0	0	0	0	0	0	0	0	0	0	0	0	0
mes-miR160h	mes-MIR160h	0	0	0	0	0	0	0	0	0	0	0	0	0	0	0
mes-miR162	mes-MIR162	0	0	0	0	0	0	0	0	0	0	0	0	0	0	0
mes-miR164a	mes-MIR164a	0	0	0	0	0	0	0	0	0	0	0	0	0	0	0
mes-miR164b	mes-MIR164b	0	0	0	0	0	0	0	0	0	0	0	0	0	0	0
mes-miR164c	mes-MIR164c	0	0	0	0	0	0	0	0	0	0	0	0	0	0	0
mes-miR164d	mes-MIR164d	0	0	0	0	0	0	0	0	0	0	0	0	0	0	0
mes-miR166a	mes-MIR166a	0	0	0	0	0	0	0	0	0	0	0	0	0	0	0
mes-miR166b	mes-MIR166b	0	0	0	0	0	0	0	0	0	0	0	0	0	0	0
mes-miR166d	mes-MIR166d	0	0	0	0	0	0	0	0	0	0	0	0	0	0	0
mes-miR166e	mes-MIR166e	0	0	0	0	0	0	0	0	0	0	0	0	0	0	0
mes-miR166f	mes-MIR166f	0	0	0	0	0	0	0	0	0	0	0	0	0	0	0
mes-miR166g	mes-MIR166g	0	0	0	0	0	0	0	0	0	0	0	0	0	0	0
mes-miR166h	mes-MIR166h	0	0	0	0	0	0	0	0	0	0	0	0	0	0	0
mes-miR166i	mes-MIR166i	0	0	0	0	0	0	0	0	0	0	0	0	0	0	0
mes-miR166j	mes-MIR166j	0	0	0	0	0	0	0	0	0	0	0	0	0	0	0
mes-miR167a	mes-MIR167a	0	0	0	0	0	0	0	0	0	0	0	0	0	0	0
mes-miR167b	mes-MIR167b	0	0	0	0	0	0	0	0	0	0	0	0	0	0	0
mes-miR167c	mes-MIR167c	0	0	0	0	0	0	0	0	0	0	0	0	0	0	0
mes-miR167d	mes-MIR167d	0	0	0	0	0	0	0	0	0	0	0	0	0	0	0
mes-miR167e	mes-MIR167e	0	0	0	0	0	0	0	0	0	0	0	0	0	0	0
mes-miR167f	mes-MIR167f	0	0	0	0	0	0	0	0	0	0	0	0	0	0	0
mes-miR167g	mes-MIR167g	0	0	0	0	0	0	0	0	0	0	0	0	0	0	0
mes-miR167h	mes-MIR167h	0	0	0	0	0	0	0	0	0	0	0	0	0	0	0
mes-miR168a	mes-MIR168a	0	0	0	0	0	0	0	0	0	0	0	0	0	0	0
mes-miR169a	mes-MIR169a	0	0	0	0	0	0	0	0	0	0	0	0	0	0	0
mes-miR169aa	mes-MIR169aa	0	0	0	0	0	0	0	0	0	0	0	0	0	0	0
mes-miR169ab	mes-MIR169ab	0	0	0	0	0	0	0	0	0	0	0	0	0	0	0
mes-miR169ac	mes-MIR169ac	0	0	0	0	0	0	0	0	0	0	0	0	0	0	0
mes-miR169ad	mes-MIR169ad	0	0	0	0	0	0	0	0	0	0	0	0	0	0	0
mes-miR169b	mes-MIR169b	0	0	0	0	0	0	0	0	0	0	0	0	0	0	0
mes-miR169c	mes-MIR169c	0	0	0	0	0	0	0	0	0	0	0	0	0	0	0
mes-miR169d	mes-MIR169d	0	0	0	0	0	0	0	0	0	0	0	0	0	0	0
mes-miR169e	mes-MIR169e	0	0	0	0	0	0	0	0	0	0	0	0	0	0	0
mes-miR169f	mes-MIR169f	0	0	0	0	0	0	0	0	0	0	0	0	0	0	0
mes-miR169g	mes-MIR169g	0	0	0	0	0	0	0	0	0	0	0	0	0	0	0
mes-miR169h	mes-MIR169h	0	0	0	0	0	0	0	0	0	0	0	0	0	0	0
mes-miR169i	mes-MIR169i	0	0	0	0	0	0	0	0	0	0	0	0	0	0	0
mes-miR169j	mes-MIR169j	0	0	0	0	0	0	0	0	0	0	0	0	0	0	0
mes-miR169k	mes-MIR169k	0	0	0	0	0	0	0	0	0	0	0	0	0	0	0
mes-miR169l	mes-MIR169l	0	0	0	0	0	0	0	0	0	0	0	0	0	0	0
mes-miR169m	mes-MIR169m	0	0	0	0	0	0	0	0	0	0	0	0	0	0	0
mes-miR169n	mes-MIR169n	0	0	0	0	0	0	0	0	0	0	0	0	0	0	0
mes-miR169o	mes-MIR169o	0	0	0	0	0	0	0	0	0	0	0	0	0	0	0
mes-miR169p	mes-MIR169p	0	0	0	0	0	0	0	0	0	0	0	0	0	0	0
mes-miR169q	mes-MIR169q	0	0	0	0	0	0	0	0	0	0	0	0	0	0	0
mes-miR169r	mes-MIR169r	0	0	0	0	0	0	0	0	0	0	0	0	0	0	0
mes-miR169s	mes-MIR169s	0	0	0	0	0	0	0	0	0	0	0	0	0	0	0
mes-miR169t	mes-MIR169t	0	0	0	0	0	0	0	0	0	0	0	0	0	0	0
mes-miR169u	mes-MIR169u	0	0	0	0	0	0	0	0	0	0	0	0	0	0	0
mes-miR169v	mes-MIR169v	0	0	0	0	0	0	0	0	0	0	0	0	0	0	0
mes-miR169w	mes-MIR169w	0	0	0	0	0	0	0	0	0	0	0	0	0	0	0
mes-miR169x	mes-MIR169x	0	0	0	0	0	0	0	0	0	0	0	0	0	0	0
mes-miR169y	mes-MIR169y	0	0	0	0	0	0	0	0	0	0	0	0	0	0	0
mes-miR169z	mes-MIR169z	0	0	0	0	0	0	0	0	0	0	0	0	0	0	0
mes-miR171a	mes-MIR171a	0	0	0	0	0	0	0	0	0	0	0	0	0	0	0
mes-miR171b	mes-MIR171b	0	0	0	0	0	0	0	0	0	0	0	0	0	0	0
mes-miR171c	mes-MIR171c	0	0	0	0	0	0	0	0	0	0	0	0	0	0	0
mes-miR171d	mes-MIR171d	0	0	0	0	0	0	0	0	0	0	0	0	0	0	0
mes-miR171e	mes-MIR171e	0	0	0	0	0	0	0	0	0	0	0	0	0	0	0
mes-miR171f	mes-MIR171f	0	0	0	0	0	0	0	0	0	0	0	0	0	0	0
mes-miR171g	mes-MIR171g	0	0	0	0	0	0	0	0	0	0	0	0	0	0	0
mes-miR171h	mes-MIR171h	0	0	0	0	0	0	0	0	0	0	0	0	0	0	0
mes-miR171i	mes-MIR171i	0	0	0	0	0	0	0	0	0	0	0	0	0	0	0
mes-miR171j	mes-MIR171j	0	0	0	0	0	0	0	0	0	0	0	0	0	0	0
mes-miR171k	mes-MIR171k	0	0	0	0	0	0	0	0	0	0	0	0	0	0	0
mes-miR171l	mes-MIR171l	0	0	0	0	0	0	0	0	0	0	0	0	0	0	0
mes-miR172a	mes-MIR172a	0	0	0	0	0	0	0	0	0	0	0	0	0	0	0
mes-miR172b	mes-MIR172b	0	0	0	0	0	0	0	0	0	0	0	0	0	0	0
mes-miR172c	mes-MIR172c	0	0	0	0	0	0	0	0	0	0	0	0	0	0	0
mes-miR172d	mes-MIR172d	0	0	0	0	0	0	0	0	0	0	0	0	0	0	0
mes-miR172e	mes-MIR172e	0	0	0	0	0	0	0	0	0	0	0	0	0	0	0
mes-miR172f	mes-MIR172f	0	0	0	0	0	0	0	0	0	0	0	0	0	0	0
mes-miR2111a	mes-MIR2111a	0	0	0	0	0	0	0	0	0	0	0	0	0	0	0
mes-miR2111b	mes-MIR2111b	0	0	0	0	0	0	0	0	0	0	0	0	0	0	0
mes-miR2118	mes-MIR2118	0	0	0	0	0	0	0	0	0	0	0	0	0	0	0
mes-miR2275	mes-MIR2275	0	0	0	0	0	0	0	0	0	0	0	0	0	0	0
mes-miR2950	mes-MIR2950	0	0	0	0	0	0	0	0	0	0	0	0	0	0	0
mes-miR319a	mes-MIR319a	0	0	0	0	0	0	0	0	0	0	0	0	0	0	0
mes-miR319b	mes-MIR319b	0	0	0	0	0	0	0	0	0	0	0	0	0	0	0
mes-miR319e	mes-MIR319e	0	0	0	0	0	0	0	0	0	0	0	0	0	0	0
mes-miR319f	mes-MIR319f	0	0	0	0	0	0	0	0	0	0	0	0	0	0	0
mes-miR319g	mes-MIR319g	0	0	0	0	0	0	0	0	0	0	0	0	0	0	0
mes-miR319h	mes-MIR319h	0	0	0	0	0	0	0	0	0	0	0	0	0	0	0
mes-miR3627	mes-MIR3627	0	0	0	0	0	0	0	0	0	0	0	0	0	0	0
mes-miR390	mes-MIR390	0	0	0	0	0	0	0	0	0	0	0	0	0	0	0
mes-miR390b	mes-MIR390	0	0	0	0	0	0	0	0	0	0	0	0	0	0	0
mes-miR390b	mes-MIR390b	0	0	0	0	0	0	0	0	0	0	0	0	0	0	0
mes-miR393a	mes-MIR393a	0	0	0	0	0	0	0	0	0	0	0	0	0	0	0
mes-miR393b	mes-MIR393b	0	0	0	0	0	0	0	0	0	0	0	0	0	0	0
mes-miR393c	mes-MIR393c	0	0	0	0	0	0	0	0	0	0	0	0	0	0	0
mes-miR393d	mes-MIR393d	0	0	0	0	0	0	0	0	0	0	0	0	0	0	0
mes-miR394a	mes-MIR394a	0	0	0	0	0	0	0	0	0	0	0	0	0	0	0
mes-miR394b	mes-MIR394b	0	0	0	0	0	0	0	0	0	0	0	0	0	0	0
mes-miR394c	mes-MIR394c	0	0	0	0	0	0	0	0	0	0	0	0	0	0	0
mes-miR395a	mes-MIR395a	0	0	0	0	0	0	0	0	0	0	0	0	0	0	0
mes-miR395b	mes-MIR395b	0	0	0	0	0	0	0	0	0	0	0	0	0	0	0
mes-miR395c	mes-MIR395c	0	0	0	0	0	0	0	0	0	0	0	0	0	0	0
mes-miR395d	mes-MIR395d	0	0	0	0	0	0	0	0	0	0	0	0	0	0	0
mes-miR395e	mes-MIR395e	0	0	0	0	0	0	0	0	0	0	0	0	0	0	0
mes-miR396a	mes-MIR396a	0	0	0	0	0	0	0	0	0	0	0	0	0	0	0
mes-miR396b	mes-MIR396b	0	0	0	0	0	0	0	0	0	0	0	0	0	0	0
mes-miR396c	mes-MIR396c	0	0	0	0	0	0	0	0	0	0	0	0	0	0	0
mes-miR396d	mes-MIR396d	0	0	0	0	0	0	0	0	0	0	0	0	0	0	0
mes-miR396e	mes-MIR396e	0	0	0	0	0	0	0	0	0	0	0	0	0	0	0
mes-miR396f	mes-MIR396f	0	0	0	0	0	0	0	0	0	0	0	0	0	0	0
mes-miR397	mes-MIR397	0	0	0	0	0	0	0	0	0	0	0	0	0	0	0
mes-miR397b	mes-MIR397b	0	0	0	0	0	0	0	0	0	0	0	0	0	0	0
mes-miR398	mes-MIR398	0	0	0	0	0	0	0	0	0	0	0	0	0	0	0
mes-miR399a	mes-MIR399a	0	0	0	0	0	0	0	0	0	0	0	0	0	0	0
mes-miR399b	mes-MIR399b	0	0	0	0	0	0	0	0	0	0	0	0	0	0	0
mes-miR399c	mes-MIR399c	0	0	0	0	0	0	0	0	0	0	0	0	0	0	0
mes-miR399d	mes-MIR399d	0	0	0	0	0	0	0	0	0	0	0	0	0	0	0
mes-miR399e	mes-MIR399e	0	0	0	0	0	0	0	0	0	0	0	0	0	0	0
mes-miR399f	mes-MIR399f	0	0	0	0	0	0	0	0	0	0	0	0	0	0	0
mes-miR399g	mes-MIR399g	0	0	0	0	0	0	0	0	0	0	0	0	0	0	0
mes-miR399h	mes-MIR399h	0	0	0	0	0	0	0	0	0	0	0	0	0	0	0
mes-miR403a	mes-MIR403a	0	0	0	0	0	0	0	0	0	0	0	0	0	0	0
mes-miR403b	mes-MIR403b	0	0	0	0	0	0	0	0	0	0	0	0	0	0	0
mes-miR408	mes-MIR408	0	0	0	0	0	0	0	0	0	0	0	0	0	0	0
mes-miR477a	mes-MIR477a	0	0	0	0	0	0	0	0	0	0	0	0	0	0	0
mes-miR477b	mes-MIR477b	0	0	0	0	0	0	0	0	0	0	0	0	0	0	0
mes-miR477c	mes-MIR477c	0	0	0	0	0	0	0	0	0	0	0	0	0	0	0
mes-miR477d	mes-MIR477d	0	0	0	0	0	0	0	0	0	0	0	0	0	0	0
mes-miR477e	mes-MIR477e	0	0	0	0	0	0	0	0	0	0	0	0	0	0	0
mes-miR477f	mes-MIR477f	0	0	0	0	0	0	0	0	0	0	0	0	0	0	0
mes-miR477g	mes-MIR477g	0	0	0	0	0	0	0	0	0	0	0	0	0	0	0
mes-miR477h	mes-MIR477h	0	0	0	0	0	0	0	0	0	0	0	0	0	0	0
mes-miR477i	mes-MIR477i	0	0	0	0	0	0	0	0	0	0	0	0	0	0	0
mes-miR477j	mes-MIR477j	0	0	0	0	0	0	0	0	0	0	0	0	0	0	0
mes-miR477k	mes-MIR477k	0	0	0	0	0	0	0	0	0	0	0	0	0	0	0
mes-miR482	mes-MIR482	0	0	0	0	0	0	0	0	0	0	0	0	0	0	0
mes-miR482b	mes-MIR482b	0	0	0	0	0	0	0	0	0	0	0	0	0	0	0
mes-miR482c	mes-MIR482c	0	0	0	0	0	0	0	0	0	0	0	0	0	0	0
mes-miR482d	mes-MIR482d	0	0	0	0	0	0	0	0	0	0	0	0	0	0	0
mes-miR482e	mes-MIR482e	0	0	0	0	0	0	0	0	0	0	0	0	0	0	0
mes-miR530a	mes-MIR530a	0	0	0	0	0	0	0	0	0	0	0	0	0	0	0
mes-miR530b	mes-MIR530b	0	0	0	0	0	0	0	0	0	0	0	0	0	0	0
mes-miR535a	mes-MIR535a	0	0	0	0	0	0	0	0	0	0	0	0	0	0	0
mes-miR535b	mes-MIR535b	0	0	0	0	0	0	0	0	0	0	0	0	0	0	0
mes-miR535c	mes-MIR535c	0	0	0	0	0	0	0	0	0	0	0	0	0	0	0
mes-miR535d	mes-MIR535d	0	0	0	0	0	0	0	0	0	0	0	0	0	0	0
mes-miR6445	mes-MIR6445	0	0	0	0	0	0	0	0	0	0	0	0	0	0	0
mes-miR827	mes-MIR827	0	0	0	0	0	0	0	0	0	0	0	0	0	0	0
mes-miR828a	mes-MIR828a	0	0	0	0	0	0	0	0	0	0	0	0	0	0	0
mes-miR828b	mes-MIR828b	0	0	0	0	0	0	0	0	0	0	0	0	0	0	0
mes-miR9386	mes-MIR9386	0	0	0	0	0	0	0	0	0	0	0	0	0	0	0
meu-miR-15c	meu-mir-15c	0	0	0	0	0	0	0	0	0	0	0	0	0	0	0
meu-miR-16c	meu-mir-16c	0	0	0	0	0	0	0	0	0	0	0	0	0	0	0
meu-miR-6313	meu-mir-6313	0	0	0	0	0	0	0	0	0	0	0	0	0	0	0
mghv-miR-M1-1-5p	mghv-mir-M1-1	0	0	0	0	0	0	0	0	0	0	0	0	0	0	0
mghv-miR-M1-1-3p	mghv-mir-M1-1	0	0	0	0	0	0	0	0	0	0	0	0	0	0	0
mghv-miR-M1-10-5p	mghv-mir-M1-10	0	0	0	0	0	0	0	0	0	0	0	0	0	0	0
mghv-miR-M1-10-3p	mghv-mir-M1-10	0	0	0	0	0	0	0	0	0	0	0	0	0	0	0
mghv-miR-M1-11-5p	mghv-mir-M1-11	0	0	0	0	0	0	0	0	0	0	0	0	0	0	0
mghv-miR-M1-11-3p	mghv-mir-M1-11	0	0	0	0	0	0	0	0	0	0	0	0	0	0	0
mghv-miR-M1-12-5p	mghv-mir-M1-12	0	0	0	0	0	0	0	0	0	0	0	0	0	0	0
mghv-miR-M1-12-3p	mghv-mir-M1-12	0	0	0	0	0	0	0	0	0	0	0	0	0	0	0
mghv-miR-M1-13-5p	mghv-mir-M1-13	0	0	0	0	0	0	0	0	0	0	0	0	0	0	0
mghv-miR-M1-13-3p	mghv-mir-M1-13	0	0	0	0	0	0	0	0	0	0	0	0	0	0	0
mghv-miR-M1-14-5p	mghv-mir-M1-14	0	0	0	0	0	0	0	0	0	0	0	0	0	0	0
mghv-miR-M1-14-3p	mghv-mir-M1-14	0	0	0	0	0	0	0	0	0	0	0	0	0	0	0
mghv-miR-M1-15	mghv-mir-M1-15	0	0	0	0	0	0	0	0	0	0	0	0	0	0	0
mghv-miR-M1-2-5p	mghv-mir-M1-2	0	0	0	0	0	0	0	0	0	0	0	0	0	0	0
mghv-miR-M1-2-3p	mghv-mir-M1-2	0	0	0	0	0	0	0	0	0	0	0	0	0	0	0
mghv-miR-M1-3-5p	mghv-mir-M1-3	0	0	0	0	0	0	0	0	0	0	0	0	0	0	0
mghv-miR-M1-3-3p	mghv-mir-M1-3	0	0	0	0	0	0	0	0	0	0	0	0	0	0	0
mghv-miR-M1-4-5p	mghv-mir-M1-4	0	0	0	0	0	0	0	0	0	0	0	0	0	0	0
mghv-miR-M1-4-3p	mghv-mir-M1-4	0	0	0	0	0	0	0	0	0	0	0	0	0	0	0
mghv-miR-M1-5-5p	mghv-mir-M1-5	0	0	0	0	0	0	0	0	0	0	0	0	0	0	0
mghv-miR-M1-5-3p	mghv-mir-M1-5	0	0	0	0	0	0	0	0	0	0	0	0	0	0	0
mghv-miR-M1-6-5p	mghv-mir-M1-6	0	0	0	0	0	0	0	0	0	0	0	0	0	0	0
mghv-miR-M1-6-3p	mghv-mir-M1-6	0	0	0	0	0	0	0	0	0	0	0	0	0	0	0
mghv-miR-M1-7-5p	mghv-mir-M1-7	0	0	0	0	0	0	0	0	0	0	0	0	0	0	0
mghv-miR-M1-7-3p	mghv-mir-M1-7	0	0	0	0	0	0	0	0	0	0	0	0	0	0	0
mghv-miR-M1-8-5p	mghv-mir-M1-8	0	0	0	0	0	0	0	0	0	0	0	0	0	0	0
mghv-miR-M1-8-3p	mghv-mir-M1-8	0	0	0	0	0	0	0	0	0	0	0	0	0	0	0
mghv-miR-M1-9	mghv-mir-M1-9	0	0	0	0	0	0	0	0	0	0	0	0	0	0	0
mja-miR-6489-5p	mja-mir-6489	0	0	0	0	0	0	0	0	0	0	0	0	0	0	0
mja-miR-6489-3p	mja-mir-6489	0	0	0	0	0	0	0	0	0	0	0	0	0	0	0
mja-miR-6491	mja-mir-6491	0	0	0	0	0	0	0	0	0	0	0	0	0	0	0
mja-miR-6492	mja-mir-6492	0	0	0	0	0	0	0	0	0	0	0	0	0	0	0
mja-miR-6494	mja-mir-6494	0	0	0	0	0	0	0	0	0	0	0	0	0	0	0
mle-bantam-5p	mle-bantam	0	0	0	0	0	0	0	0	0	0	0	0	0	0	0
mle-bantam-3p	mle-bantam	0	0	0	0	0	0	0	0	0	0	0	0	0	0	0
mle-let-7-5p	mle-let-7	0	0	0	0	0	0	0	0	0	0	0	0	0	0	0
mle-let-7-3p	mle-let-7	0	0	0	0	0	0	0	0	0	0	0	0	0	0	0
mle-miR-1-5p	mle-mir-1	0	0	0	0	0	0	0	0	0	0	0	0	0	0	0
mle-miR-1-3p	mle-mir-1	0	0	0	0	0	0	0	0	0	0	0	0	0	0	0
mle-miR-100-5p	mle-mir-100	0	0	0	0	0	0	0	0	0	0	0	0	0	0	0
mle-miR-100-3p	mle-mir-100	0	0	0	0	0	0	0	0	0	0	0	0	0	0	0
mle-miR-10a-5p	mle-mir-10a	0	0	0	0	0	0	0	0	0	0	0	0	0	0	0
mle-miR-10a-3p	mle-mir-10a	0	0	0	0	0	0	0	0	0	0	0	0	0	0	0
mle-miR-10b-5p	mle-mir-10b	0	0	0	0	0	0	0	0	0	0	0	0	0	0	0
mle-miR-10b-3p	mle-mir-10b	0	0	0	0	0	0	0	0	0	0	0	0	0	0	0
mle-miR-1175-5p	mle-mir-1175	0	0	0	0	0	0	0	0	0	0	0	0	0	0	0
mle-miR-1175-3p	mle-mir-1175	0	0	0	0	0	0	0	0	0	0	0	0	0	0	0
mle-miR-12-5p	mle-mir-12	0	0	0	0	0	0	0	0	0	0	0	0	0	0	0
mle-miR-12-3p	mle-mir-12	0	0	0	0	0	0	0	0	0	0	0	0	0	0	0
mle-miR-12096a-5p	mle-mir-12096a	0	0	0	0	0	0	0	0	0	0	0	0	0	0	0
mle-miR-12096a-3p	mle-mir-12096a	0	0	0	0	0	0	0	0	0	0	0	0	0	0	0
mle-miR-12096b-5p	mle-mir-12096b	0	0	0	0	0	0	0	0	0	0	0	0	0	0	0
mle-miR-12096b-3p	mle-mir-12096b	0	0	0	0	0	0	0	0	0	0	0	0	0	0	0
mle-miR-12097-5p	mle-mir-12097	0	0	0	0	0	0	0	0	0	0	0	0	0	0	0
mle-miR-12097-3p	mle-mir-12097	0	0	0	0	0	0	0	0	0	0	0	0	0	0	0
mle-miR-12098-5p	mle-mir-12098	0	0	0	0	0	0	0	0	0	0	0	0	0	0	0
mle-miR-12098-3p	mle-mir-12098	0	0	0	0	0	0	0	0	0	0	0	0	0	0	0
mle-miR-12099-5p	mle-mir-12099	0	0	0	0	0	0	0	0	0	0	0	0	0	0	0
mle-miR-12099-3p	mle-mir-12099	0	0	0	0	0	0	0	0	0	0	0	0	0	0	0
mle-miR-12100-5p	mle-mir-12100	0	0	0	0	0	0	0	0	0	0	0	0	0	0	0
mle-miR-12100-3p	mle-mir-12100	0	0	0	0	0	0	0	0	0	0	0	0	0	0	0
mle-miR-12101-5p	mle-mir-12101-1	0	0	0	0	0	0	0	0	0	0	0	0	0	0	0
mle-miR-12101-3p	mle-mir-12101-1	0	0	0	0	0	0	0	0	0	0	0	0	0	0	0
mle-miR-12101-3p	mle-mir-12101-2	0	0	0	0	0	0	0	0	0	0	0	0	0	0	0
mle-miR-12101-2-c5p	mle-mir-12101-2	0	0	0	0	0	0	0	0	0	0	0	0	0	0	0
mle-miR-12102-5p	mle-mir-12102	0	0	0	0	0	0	0	0	0	0	0	0	0	0	0
mle-miR-12102-3p	mle-mir-12102	0	0	0	0	0	0	0	0	0	0	0	0	0	0	0
mle-miR-12103-3p	mle-mir-12103	0	0	0	0	0	0	0	0	0	0	0	0	0	0	0
mle-miR-12104-3p	mle-mir-12104	0	0	0	0	0	0	0	0	0	0	0	0	0	0	0
mle-miR-124-5p	mle-mir-124	0	0	0	0	0	0	0	0	0	0	0	0	0	0	0
mle-miR-124-3p	mle-mir-124	0	0	0	0	0	0	0	0	0	0	0	0	0	0	0
mle-miR-125-5p	mle-mir-125	0	0	0	0	0	0	0	0	0	0	0	0	0	0	0
mle-miR-125-3p	mle-mir-125	0	0	0	0	0	0	0	0	0	0	0	0	0	0	0
mle-miR-133-5p	mle-mir-133	0	0	0	0	0	0	0	0	0	0	0	0	0	0	0
mle-miR-133-3p	mle-mir-133	0	0	0	0	0	0	0	0	0	0	0	0	0	0	0
mle-miR-137-5p	mle-mir-137	0	0	0	0	0	0	0	0	0	0	0	0	0	0	0
mle-miR-137-3p	mle-mir-137	0	0	0	0	0	0	0	0	0	0	0	0	0	0	0
mle-miR-153-5p	mle-mir-153	0	0	0	0	0	0	0	0	0	0	0	0	0	0	0
mle-miR-153-3p	mle-mir-153	0	0	0	0	0	0	0	0	0	0	0	0	0	0	0
mle-miR-184-5p	mle-mir-184	0	0	0	0	0	0	0	0	0	0	0	0	0	0	0
mle-miR-184-3p	mle-mir-184	0	0	0	0	0	0	0	0	0	0	0	0	0	0	0
mle-miR-190-5p	mle-mir-190	0	0	0	0	0	0	0	0	0	0	0	0	0	0	0
mle-miR-190-3p	mle-mir-190	0	0	0	0	0	0	0	0	0	0	0	0	0	0	0
mle-miR-193-5p	mle-mir-193	0	0	0	0	0	0	0	0	0	0	0	0	0	0	0
mle-miR-193-3p	mle-mir-193	0	0	0	0	0	0	0	0	0	0	0	0	0	0	0
mle-miR-1984-5p	mle-mir-1984	0	0	0	0	0	0	0	0	0	0	0	0	0	0	0
mle-miR-1984-3p	mle-mir-1984	0	0	0	0	0	0	0	0	0	0	0	0	0	0	0
mle-miR-1985-5p	mle-mir-1985	0	0	0	0	0	0	0	0	0	0	0	0	0	0	0
mle-miR-1985-3p	mle-mir-1985	0	0	0	0	0	0	0	0	0	0	0	0	0	0	0
mle-miR-1986-5p	mle-mir-1986	0	0	0	0	0	0	0	0	0	0	0	0	0	0	0
mle-miR-1986-3p	mle-mir-1986	0	0	0	0	0	0	0	0	0	0	0	0	0	0	0
mle-miR-1988a-5p	mle-mir-1988a	0	0	0	0	0	0	0	0	0	0	0	0	0	0	0
mle-miR-1988a-3p	mle-mir-1988a	0	0	0	0	0	0	0	0	0	0	0	0	0	0	0
mle-miR-1988b-5p	mle-mir-1988b	0	0	0	0	0	0	0	0	0	0	0	0	0	0	0
mle-miR-1988b-3p	mle-mir-1988b	0	0	0	0	0	0	0	0	0	0	0	0	0	0	0
mle-miR-1989a-5p	mle-mir-1989a	0	0	0	0	0	0	0	0	0	0	0	0	0	0	0
mle-miR-1989a-3p	mle-mir-1989a	0	0	0	0	0	0	0	0	0	0	0	0	0	0	0
mle-miR-1989b-5p	mle-mir-1989b	0	0	0	0	0	0	0	0	0	0	0	0	0	0	0
mle-miR-1989b-3p	mle-mir-1989b	0	0	0	0	0	0	0	0	0	0	0	0	0	0	0
mle-miR-1990-5p	mle-mir-1990	0	0	0	0	0	0	0	0	0	0	0	0	0	0	0
mle-miR-1990-3p	mle-mir-1990	0	0	0	0	0	0	0	0	0	0	0	0	0	0	0
mle-miR-1991-5p	mle-mir-1991	0	0	0	0	0	0	0	0	0	0	0	0	0	0	0
mle-miR-1991-3p	mle-mir-1991	0	0	0	0	0	0	0	0	0	0	0	0	0	0	0
mle-miR-1992-5p	mle-mir-1992	0	0	0	0	0	0	0	0	0	0	0	0	0	0	0
mle-miR-1992-3p	mle-mir-1992	0	0	0	0	0	0	0	0	0	0	0	0	0	0	0
mle-miR-1993-5p	mle-mir-1993	0	0	0	0	0	0	0	0	0	0	0	0	0	0	0
mle-miR-1993-3p	mle-mir-1993	0	0	0	0	0	0	0	0	0	0	0	0	0	0	0
mle-miR-1994a-5p	mle-mir-1994a	0	0	0	0	0	0	0	0	0	0	0	0	0	0	0
mle-miR-1994a-3p	mle-mir-1994a	0	0	0	0	0	0	0	0	0	0	0	0	0	0	0
mle-miR-1994b-5p	mle-mir-1994b	0	0	0	0	0	0	0	0	0	0	0	0	0	0	0
mle-miR-1994b-3p	mle-mir-1994b	0	0	0	0	0	0	0	0	0	0	0	0	0	0	0
mle-miR-2001-5p	mle-mir-2001	0	0	0	0	0	0	0	0	0	0	0	0	0	0	0
mle-miR-2001-3p	mle-mir-2001	0	0	0	0	0	0	0	0	0	0	0	0	0	0	0
mle-miR-210-5p	mle-mir-210	0	0	0	0	0	0	0	0	0	0	0	0	0	0	0
mle-miR-210-3p	mle-mir-210	0	0	0	0	0	0	0	0	0	0	0	0	0	0	0
mle-miR-216a-5p	mle-mir-216a	0	0	0	0	0	0	0	0	0	0	0	0	0	0	0
mle-miR-216a-3p	mle-mir-216a	0	0	0	0	0	0	0	0	0	0	0	0	0	0	0
mle-miR-216b-5p	mle-mir-216b	0	0	0	0	0	0	0	0	0	0	0	0	0	0	0
mle-miR-216b-3p	mle-mir-216b	0	0	0	0	0	0	0	0	0	0	0	0	0	0	0
mle-miR-219-5p	mle-mir-219	0	0	0	0	0	0	0	0	0	0	0	0	0	0	0
mle-miR-219-3p	mle-mir-219	0	0	0	0	0	0	0	0	0	0	0	0	0	0	0
mle-miR-242-5p	mle-mir-242	0	0	0	0	0	0	0	0	0	0	0	0	0	0	0
mle-miR-242-3p	mle-mir-242	0	0	0	0	0	0	0	0	0	0	0	0	0	0	0
mle-miR-252a-5p	mle-mir-252a	0	0	0	0	0	0	0	0	0	0	0	0	0	0	0
mle-miR-252a-3p	mle-mir-252a	0	0	0	0	0	0	0	0	0	0	0	0	0	0	0
mle-miR-252b-5p	mle-mir-252b	0	0	0	0	0	0	0	0	0	0	0	0	0	0	0
mle-miR-252b-3p	mle-mir-252b	0	0	0	0	0	0	0	0	0	0	0	0	0	0	0
mle-miR-263a-5p	mle-mir-263a	0	0	0	0	0	0	0	0	0	0	0	0	0	0	0
mle-miR-263a-3p	mle-mir-263a	0	0	0	0	0	0	0	0	0	0	0	0	0	0	0
mle-miR-263b-5p	mle-mir-263b	0	0	0	0	0	0	0	0	0	0	0	0	0	0	0
mle-miR-263b-3p	mle-mir-263b	0	0	0	0	0	0	0	0	0	0	0	0	0	0	0
mle-miR-2722-5p	mle-mir-2722	0	0	0	0	0	0	0	0	0	0	0	0	0	0	0
mle-miR-2722-3p	mle-mir-2722	0	0	0	0	0	0	0	0	0	0	0	0	0	0	0
mle-miR-277-5p	mle-mir-277	0	0	0	0	0	0	0	0	0	0	0	0	0	0	0
mle-miR-277-3p	mle-mir-277	0	0	0	0	0	0	0	0	0	0	0	0	0	0	0
mle-miR-279-5p	mle-mir-279	0	0	0	0	0	0	0	0	0	0	0	0	0	0	0
mle-miR-279-3p	mle-mir-279	0	0	0	0	0	0	0	0	0	0	0	0	0	0	0
mle-miR-281-5p	mle-mir-281	0	0	0	0	0	0	0	0	0	0	0	0	0	0	0
mle-miR-281-3p	mle-mir-281	0	0	0	0	0	0	0	0	0	0	0	0	0	0	0
mle-miR-29a-5p	mle-mir-29a	0	0	0	0	0	0	0	0	0	0	0	0	0	0	0
mle-miR-29a-3p	mle-mir-29a	0	0	0	0	0	0	0	0	0	0	0	0	0	0	0
mle-miR-29b-5p	mle-mir-29b	0	0	0	0	0	0	0	0	0	0	0	0	0	0	0
mle-miR-29b-3p	mle-mir-29b	0	0	0	0	0	0	0	0	0	0	0	0	0	0	0
mle-miR-29c-5p	mle-mir-29c	0	0	0	0	0	0	0	0	0	0	0	0	0	0	0
mle-miR-29c-3p	mle-mir-29c	0	0	0	0	0	0	0	0	0	0	0	0	0	0	0
mle-miR-2a-5p	mle-mir-2a	0	0	0	0	0	0	0	0	0	0	0	0	0	0	0
mle-miR-2a-3p	mle-mir-2a	0	0	0	0	0	0	0	0	0	0	0	0	0	0	0
mle-miR-2b-5p	mle-mir-2b	0	0	0	0	0	0	0	0	0	0	0	0	0	0	0
mle-miR-2b-3p	mle-mir-2b	0	0	0	0	0	0	0	0	0	0	0	0	0	0	0
mle-miR-2c-5p	mle-mir-2c	0	0	0	0	0	0	0	0	0	0	0	0	0	0	0
mle-miR-2c-3p	mle-mir-2c	0	0	0	0	0	0	0	0	0	0	0	0	0	0	0
mle-miR-2d-5p	mle-mir-2d	0	0	0	0	0	0	0	0	0	0	0	0	0	0	0
mle-miR-2d-3p	mle-mir-2d	0	0	0	0	0	0	0	0	0	0	0	0	0	0	0
mle-miR-2e-5p	mle-mir-2e	0	0	0	0	0	0	0	0	0	0	0	0	0	0	0
mle-miR-2e-3p	mle-mir-2e	0	0	0	0	0	0	0	0	0	0	0	0	0	0	0
mle-miR-2f-5p	mle-mir-2f	0	0	0	0	0	0	0	0	0	0	0	0	0	0	0
mle-miR-2f-3p	mle-mir-2f	0	0	0	0	0	0	0	0	0	0	0	0	0	0	0
mle-miR-2g-5p	mle-mir-2g	0	0	0	0	0	0	0	0	0	0	0	0	0	0	0
mle-miR-2g-3p	mle-mir-2g	0	0	0	0	0	0	0	0	0	0	0	0	0	0	0
mle-miR-2h-5p	mle-mir-2h	0	0	0	0	0	0	0	0	0	0	0	0	0	0	0
mle-miR-2h-3p	mle-mir-2h	0	0	0	0	0	0	0	0	0	0	0	0	0	0	0
mle-miR-2i-5p	mle-mir-2i	0	0	0	0	0	0	0	0	0	0	0	0	0	0	0
mle-miR-2i-3p	mle-mir-2i	0	0	0	0	0	0	0	0	0	0	0	0	0	0	0
mle-miR-2j-5p	mle-mir-2j	0	0	0	0	0	0	0	0	0	0	0	0	0	0	0
mle-miR-2j-3p	mle-mir-2j	0	0	0	0	0	0	0	0	0	0	0	0	0	0	0
mle-miR-2k-5p	mle-mir-2k	0	0	0	0	0	0	0	0	0	0	0	0	0	0	0
mle-miR-2k-3p	mle-mir-2k	0	0	0	0	0	0	0	0	0	0	0	0	0	0	0
mle-miR-31-5p	mle-mir-31	0	0	0	0	0	0	0	0	0	0	0	0	0	0	0
mle-miR-31-3p	mle-mir-31	0	0	0	0	0	0	0	0	0	0	0	0	0	0	0
mle-miR-315-5p	mle-mir-315	0	0	0	0	0	0	0	0	0	0	0	0	0	0	0
mle-miR-315-3p	mle-mir-315	0	0	0	0	0	0	0	0	0	0	0	0	0	0	0
mle-miR-317-5p	mle-mir-317	0	0	0	0	0	0	0	0	0	0	0	0	0	0	0
mle-miR-317-3p	mle-mir-317	0	0	0	0	0	0	0	0	0	0	0	0	0	0	0
mle-miR-33-3p	mle-mir-33	0	0	0	0	0	0	0	0	0	0	0	0	0	0	0
mle-miR-34-5p	mle-mir-34	0	0	0	0	0	0	0	0	0	0	0	0	0	0	0
mle-miR-34-3p	mle-mir-34	0	0	0	0	0	0	0	0	0	0	0	0	0	0	0
mle-miR-365-5p	mle-mir-365	0	0	0	0	0	0	0	0	0	0	0	0	0	0	0
mle-miR-365-3p	mle-mir-365	0	0	0	0	0	0	0	0	0	0	0	0	0	0	0
mle-miR-375-5p	mle-mir-375	0	0	0	0	0	0	0	0	0	0	0	0	0	0	0
mle-miR-375-3p	mle-mir-375	0	0	0	0	0	0	0	0	0	0	0	0	0	0	0
mle-miR-67-5p	mle-mir-67	0	0	0	0	0	0	0	0	0	0	0	0	0	0	0
mle-miR-67-3p	mle-mir-67	0	0	0	0	0	0	0	0	0	0	0	0	0	0	0
mle-miR-7-5p	mle-mir-7	0	0	0	0	0	0	0	0	0	0	0	0	0	0	0
mle-miR-7-3p	mle-mir-7	0	0	0	0	0	0	0	0	0	0	0	0	0	0	0
mle-miR-71-5p	mle-mir-71	0	0	0	0	0	0	0	0	0	0	0	0	0	0	0
mle-miR-71-3p	mle-mir-71	0	0	0	0	0	0	0	0	0	0	0	0	0	0	0
mle-miR-745a-5p	mle-mir-745a	0	0	0	0	0	0	0	0	0	0	0	0	0	0	0
mle-miR-745a-3p	mle-mir-745a	0	0	0	0	0	0	0	0	0	0	0	0	0	0	0
mle-miR-745b-5p	mle-mir-745b	0	0	0	0	0	0	0	0	0	0	0	0	0	0	0
mle-miR-745b-3p	mle-mir-745b	0	0	0	0	0	0	0	0	0	0	0	0	0	0	0
mle-miR-750-5p	mle-mir-750	0	0	0	0	0	0	0	0	0	0	0	0	0	0	0
mle-miR-750-3p	mle-mir-750	0	0	0	0	0	0	0	0	0	0	0	0	0	0	0
mle-miR-8-5p	mle-mir-8	0	0	0	0	0	0	0	0	0	0	0	0	0	0	0
mle-miR-8-3p	mle-mir-8	0	0	0	0	0	0	0	0	0	0	0	0	0	0	0
mle-miR-87-5p	mle-mir-87	0	0	0	0	0	0	0	0	0	0	0	0	0	0	0
mle-miR-87-3p	mle-mir-87	0	0	0	0	0	0	0	0	0	0	0	0	0	0	0
mle-miR-9-5p	mle-mir-9	0	0	0	0	0	0	0	0	0	0	0	0	0	0	0
mle-miR-9-3p	mle-mir-9	0	0	0	0	0	0	0	0	0	0	0	0	0	0	0
mle-miR-92a-5p	mle-mir-92a	0	0	0	0	0	0	0	0	0	0	0	0	0	0	0
mle-miR-92a-3p	mle-mir-92a	0	0	0	0	0	0	0	0	0	0	0	0	0	0	0
mle-miR-92b-5p	mle-mir-92b	0	0	0	0	0	0	0	0	0	0	0	0	0	0	0
mle-miR-92b-3p	mle-mir-92b	0	0	0	0	0	0	0	0	0	0	0	0	0	0	0
mle-miR-92c-5p	mle-mir-92c	0	0	0	0	0	0	0	0	0	0	0	0	0	0	0
mle-miR-92c-3p	mle-mir-92c	0	0	0	0	0	0	0	0	0	0	0	0	0	0	0
mle-miR-96a-5p	mle-mir-96a	0	0	0	0	0	0	0	0	0	0	0	0	0	0	0
mle-miR-96a-3p	mle-mir-96a	0	0	0	0	0	0	0	0	0	0	0	0	0	0	0
mle-miR-96b-5p	mle-mir-96b	0	0	0	0	0	0	0	0	0	0	0	0	0	0	0
mle-miR-96b-3p	mle-mir-96b	0	0	0	0	0	0	0	0	0	0	0	0	0	0	0
mle-miR-981-5p	mle-mir-981	0	0	0	0	0	0	0	0	0	0	0	0	0	0	0
mle-miR-981-3p	mle-mir-981	0	0	0	0	0	0	0	0	0	0	0	0	0	0	0
mml-let-7a-5p	mml-let-7a-1	0	0	0	0	0	0	0	0	0	0	0	0	0	0	0
mml-let-7a-3p	mml-let-7a-1	0	0	0	0	0	0	0	0	0	0	0	0	0	0	0
mml-let-7a-5p	mml-let-7a-2	0	0	0	0	0	0	0	0	0	0	0	0	0	0	0
mml-let-7a-2-3p	mml-let-7a-2	0	0	0	0	0	0	0	0	0	0	0	0	0	0	0
mml-let-7a-5p	mml-let-7a-3	0	0	0	0	0	0	0	0	0	0	0	0	0	0	0
mml-let-7a-3p	mml-let-7a-3	0	0	0	0	0	0	0	0	0	0	0	0	0	0	0
mml-let-7b-5p	mml-let-7b	0	0	0	0	0	0	0	0	0	0	0	0	0	0	0
mml-let-7b-3p	mml-let-7b	0	0	0	0	0	0	0	0	0	0	0	0	0	0	0
mml-let-7c-5p	mml-let-7c	0	0	0	0	0	0	0	0	0	0	0	0	0	0	0
mml-let-7c-3p	mml-let-7c	0	0	0	0	0	0	0	0	0	0	0	0	0	0	0
mml-let-7d	mml-let-7d	0	0	0	0	0	0	0	0	0	0	0	0	0	0	0
mml-let-7e-5p	mml-let-7e	0	0	0	0	0	0	0	0	0	0	0	0	0	0	0
mml-let-7e-3p	mml-let-7e	0	0	0	0	0	0	0	0	0	0	0	0	0	0	0
mml-let-7f-5p	mml-let-7f-1	0	0	0	0	0	0	0	0	0	0	0	0	0	0	0
mml-let-7f-3p	mml-let-7f-1	0	0	0	0	0	0	0	0	0	0	0	0	0	0	0
mml-let-7f-5p	mml-let-7f-2	0	0	0	0	0	0	0	0	0	0	0	0	0	0	0
mml-let-7g-5p	mml-let-7g	0	0	0	0	0	0	0	0	0	0	0	0	0	0	0
mml-let-7g-3p	mml-let-7g	0	0	0	0	0	0	0	0	0	0	0	0	0	0	0
mml-let-7i-5p	mml-let-7i	0	0	0	0	0	0	0	0	0	0	0	0	0	0	0
mml-let-7i-3p	mml-let-7i	0	0	0	0	0	0	0	0	0	0	0	0	0	0	0
mml-miR-1-1-5p	mml-mir-1-1	0	0	0	0	0	0	0	0	0	0	0	0	0	0	0
mml-miR-1-3p	mml-mir-1-1	0	0	0	0	0	0	0	0	0	0	0	0	0	0	0
mml-miR-1-3p	mml-mir-1-2	0	0	0	0	0	0	0	0	0	0	0	0	0	0	0
mml-miR-1-2-5p	mml-mir-1-2	0	0	0	0	0	0	0	0	0	0	0	0	0	0	0
mml-miR-100-5p	mml-mir-100	0	0	0	0	0	0	0	0	0	0	0	0	0	0	0
mml-miR-100-3p	mml-mir-100	0	0	0	0	0	0	0	0	0	0	0	0	0	0	0
mml-miR-101-1-5p	mml-mir-101-1	0	0	0	0	0	0	0	0	0	0	0	0	0	0	0
mml-miR-101-3p	mml-mir-101-1	0	0	0	0	0	0	0	0	0	0	0	0	0	0	0
mml-miR-101-3p	mml-mir-101-2	0	0	0	0	0	0	0	0	0	0	0	0	0	0	0
mml-miR-101-2-5p	mml-mir-101-2	0	0	0	0	0	0	0	0	0	0	0	0	0	0	0
mml-miR-103-5p	mml-mir-103-1	0	0	0	0	0	0	0	0	0	0	0	0	0	0	0
mml-miR-103-3p	mml-mir-103-1	0	0	0	0	0	0	0	0	0	0	0	0	0	0	0
mml-miR-103-3p	mml-mir-103-2	0	0	0	0	0	0	0	0	0	0	0	0	0	0	0
mml-miR-105-5p	mml-mir-105-1	0	0	0	0	0	0	0	0	0	0	0	0	0	0	0
mml-miR-105-3p	mml-mir-105-1	0	0	0	0	0	0	0	0	0	0	0	0	0	0	0
mml-miR-105-5p	mml-mir-105-2	0	0	0	0	0	0	0	0	0	0	0	0	0	0	0
mml-miR-105-3p	mml-mir-105-2	0	0	0	0	0	0	0	0	0	0	0	0	0	0	0
mml-miR-106a-5p	mml-mir-106a	0	0	0	0	0	0	0	0	0	0	0	0	0	0	0
mml-miR-106a-3p	mml-mir-106a	0	0	0	0	0	0	0	0	0	0	0	0	0	0	0
mml-miR-106b-5p	mml-mir-106b	0	0	0	0	0	0	0	0	0	0	0	0	0	0	0
mml-miR-106b-3p	mml-mir-106b	0	0	0	0	0	0	0	0	0	0	0	0	0	0	0
mml-miR-107-5p	mml-mir-107	0	0	0	0	0	0	0	0	0	0	0	0	0	0	0
mml-miR-107-3p	mml-mir-107	0	0	0	0	0	0	0	0	0	0	0	0	0	0	0
mml-miR-10a-5p	mml-mir-10a	0	0	0	0	0	0	0	0	0	0	0	0	0	0	0
mml-miR-10a-3p	mml-mir-10a	0	0	0	0	0	0	0	0	0	0	0	0	0	0	0
mml-miR-10b-5p	mml-mir-10b	0	0	0	0	0	0	0	0	0	0	0	0	0	0	0
mml-miR-10b-3p	mml-mir-10b	0	0	0	0	0	0	0	0	0	0	0	0	0	0	0
mml-miR-1179	mml-mir-1179	0	0	0	0	0	0	0	0	0	0	0	0	0	0	0
mml-miR-1180-5p	mml-mir-1180	0	0	0	0	0	0	0	0	0	0	0	0	0	0	0
mml-miR-1180-3p	mml-mir-1180	0	0	0	0	0	0	0	0	0	0	0	0	0	0	0
mml-miR-1185-5p	mml-mir-1185-1	0	0	0	0	0	0	0	0	0	0	0	0	0	0	0
mml-miR-1185-3p	mml-mir-1185-1	0	0	0	0	0	0	0	0	0	0	0	0	0	0	0
mml-miR-1185-5p	mml-mir-1185-2	0	0	0	0	0	0	0	0	0	0	0	0	0	0	0
mml-miR-1185-3p	mml-mir-1185-2	0	0	0	0	0	0	0	0	0	0	0	0	0	0	0
mml-miR-1224-5p	mml-mir-1224	0	0	0	0	0	0	0	0	0	0	0	0	0	0	0
mml-miR-1224-3p	mml-mir-1224	0	0	0	0	0	0	0	0	0	0	0	0	0	0	0
mml-miR-1225-5p	mml-mir-1225	0	0	0	0	0	0	0	0	0	0	0	0	0	0	0
mml-miR-1225-3p	mml-mir-1225	0	0	0	0	0	0	0	0	0	0	0	0	0	0	0
mml-miR-1226	mml-mir-1226	0	0	0	0	0	0	0	0	0	0	0	0	0	0	0
mml-miR-1227	mml-mir-1227	0	0	0	0	0	0	0	0	0	0	0	0	0	0	0
mml-miR-122a-5p	mml-mir-122a	0	0	0	0	0	0	0	0	0	0	0	0	0	0	0
mml-miR-122a-3p	mml-mir-122a	0	0	0	0	0	0	0	0	0	0	0	0	0	0	0
mml-miR-1230	mml-mir-1230	0	0	0	0	0	0	0	0	0	0	0	0	0	0	0
mml-miR-1232	mml-mir-1232	0	0	0	0	0	0	0	0	0	0	0	0	0	0	0
mml-miR-1233	mml-mir-1233	0	0	0	0	0	0	0	0	0	0	0	0	0	0	0
mml-miR-1234	mml-mir-1234	0	0	0	0	0	0	0	0	0	0	0	0	0	0	0
mml-miR-1235	mml-mir-1235	0	0	0	0	0	0	0	0	0	0	0	0	0	0	0
mml-miR-1239	mml-mir-1239	0	0	0	0	0	0	0	0	0	0	0	0	0	0	0
mml-miR-1240	mml-mir-1240	0	0	0	0	0	0	0	0	0	0	0	0	0	0	0
mml-miR-1241	mml-mir-1241	0	0	0	0	0	0	0	0	0	0	0	0	0	0	0
mml-miR-1243-5p	mml-mir-1243	0	0	0	0	0	0	0	0	0	0	0	0	0	0	0
mml-miR-1243-3p	mml-mir-1243	0	0	0	0	0	0	0	0	0	0	0	0	0	0	0
mml-miR-1245-5p	mml-mir-1245	0	0	0	0	0	0	0	0	0	0	0	0	0	0	0
mml-miR-1245-3p	mml-mir-1245	0	0	0	0	0	0	0	0	0	0	0	0	0	0	0
mml-miR-1247-5p	mml-mir-1247	0	0	0	0	0	0	0	0	0	0	0	0	0	0	0
mml-miR-1247-3p	mml-mir-1247	0	0	0	0	0	0	0	0	0	0	0	0	0	0	0
mml-miR-1249	mml-mir-1249	0	0	0	0	0	0	0	0	0	0	0	0	0	0	0
mml-miR-124a-5p	mml-mir-124a-1	0	0	0	0	0	0	0	0	0	0	0	0	0	0	0
mml-miR-124a-3p	mml-mir-124a-1	0	0	0	0	0	0	0	0	0	0	0	0	0	0	0
mml-miR-124a-5p	mml-mir-124a-2	0	0	0	0	0	0	0	0	0	0	0	0	0	0	0
mml-miR-124a-3p	mml-mir-124a-2	0	0	0	0	0	0	0	0	0	0	0	0	0	0	0
mml-miR-1250	mml-mir-1250	0	0	0	0	0	0	0	0	0	0	0	0	0	0	0
mml-miR-1251-5p	mml-mir-1251	0	0	0	0	0	0	0	0	0	0	0	0	0	0	0
mml-miR-1251-3p	mml-mir-1251	0	0	0	0	0	0	0	0	0	0	0	0	0	0	0
mml-miR-1255a-5p	mml-mir-1255a	0	0	0	0	0	0	0	0	0	0	0	0	0	0	0
mml-miR-1255a-3p	mml-mir-1255a	0	0	0	0	0	0	0	0	0	0	0	0	0	0	0
mml-miR-1255b	mml-mir-1255b	0	0	0	0	0	0	0	0	0	0	0	0	0	0	0
mml-miR-1258	mml-mir-1258	0	0	0	0	0	0	0	0	0	0	0	0	0	0	0
mml-miR-125a-5p	mml-mir-125a	0	0	0	0	0	0	0	0	0	0	0	0	0	0	0
mml-miR-125a-3p	mml-mir-125a	0	0	0	0	0	0	0	0	0	0	0	0	0	0	0
mml-miR-125b-5p	mml-mir-125b-1	0	0	0	0	0	0	0	0	0	0	0	0	0	0	0
mml-miR-125b-1-3p	mml-mir-125b-1	0	0	0	0	0	0	0	0	0	0	0	0	0	0	0
mml-miR-125b-5p	mml-mir-125b-2	0	0	0	0	0	0	0	0	0	0	0	0	0	0	0
mml-miR-125b-2-3p	mml-mir-125b-2	0	0	0	0	0	0	0	0	0	0	0	0	0	0	0
mml-miR-126	mml-mir-126	0	0	0	0	0	0	0	0	0	0	0	0	0	0	0
mml-miR-1260b	mml-mir-1260b	0	0	0	0	0	0	0	0	0	0	0	0	0	0	0
mml-miR-1262-5p	mml-mir-1262	0	0	0	0	0	0	0	0	0	0	0	0	0	0	0
mml-miR-1262-3p	mml-mir-1262	0	0	0	0	0	0	0	0	0	0	0	0	0	0	0
mml-miR-127-5p	mml-mir-127	0	0	0	0	0	0	0	0	0	0	0	0	0	0	0
mml-miR-127-3p	mml-mir-127	0	0	0	0	0	0	0	0	0	0	0	0	0	0	0
mml-miR-1271-5p	mml-mir-1271	0	0	0	0	0	0	0	0	0	0	0	0	0	0	0
mml-miR-1271-3p	mml-mir-1271	0	0	0	0	0	0	0	0	0	0	0	0	0	0	0
mml-miR-1277	mml-mir-1277	0	0	0	0	0	0	0	0	0	0	0	0	0	0	0
mml-miR-1283	mml-mir-1283	0	0	0	0	0	0	0	0	0	0	0	0	0	0	0
mml-miR-1284	mml-mir-1284	0	0	0	0	0	0	0	0	0	0	0	0	0	0	0
mml-miR-128a-5p	mml-mir-128a	0	0	0	0	0	0	0	0	0	0	0	0	0	0	0
mml-miR-128a-3p	mml-mir-128a	0	0	0	0	0	0	0	0	0	0	0	0	0	0	0
mml-miR-128b-5p	mml-mir-128b	0	0	0	0	0	0	0	0	0	0	0	0	0	0	0
mml-miR-128b-3p	mml-mir-128b	0	0	0	0	0	0	0	0	0	0	0	0	0	0	0
mml-miR-129-5p	mml-mir-129-1	0	0	0	0	0	0	0	0	0	0	0	0	0	0	0
mml-miR-129-1-3p	mml-mir-129-1	0	0	0	0	0	0	0	0	0	0	0	0	0	0	0
mml-miR-129-5p	mml-mir-129-2	0	0	0	0	0	0	0	0	0	0	0	0	0	0	0
mml-miR-129-2-3p	mml-mir-129-2	0	0	0	0	0	0	0	0	0	0	0	0	0	0	0
mml-miR-1296-5p	mml-mir-1296	0	0	0	0	0	0	0	0	0	0	0	0	0	0	0
mml-miR-1296-3p	mml-mir-1296	0	0	0	0	0	0	0	0	0	0	0	0	0	0	0
mml-miR-1298-5p	mml-mir-1298	0	0	0	0	0	0	0	0	0	0	0	0	0	0	0
mml-miR-1298-3p	mml-mir-1298	0	0	0	0	0	0	0	0	0	0	0	0	0	0	0
mml-miR-1304	mml-mir-1304	0	0	0	0	0	0	0	0	0	0	0	0	0	0	0
mml-miR-1306-5p	mml-mir-1306	0	0	0	0	0	0	0	0	0	0	0	0	0	0	0
mml-miR-1306-3p	mml-mir-1306	0	0	0	0	0	0	0	0	0	0	0	0	0	0	0
mml-miR-130a-5p	mml-mir-130a	0	0	0	0	0	0	0	0	0	0	0	0	0	0	0
mml-miR-130a-3p	mml-mir-130a	0	0	0	0	0	0	0	0	0	0	0	0	0	0	0
mml-miR-130b-5p	mml-mir-130b	0	0	0	0	0	0	0	0	0	0	0	0	0	0	0
mml-miR-130b-3p	mml-mir-130b	0	0	0	0	0	0	0	0	0	0	0	0	0	0	0
mml-miR-132-5p	mml-mir-132	0	0	0	0	0	0	0	0	0	0	0	0	0	0	0
mml-miR-132-3p	mml-mir-132	0	0	0	0	0	0	0	0	0	0	0	0	0	0	0
mml-miR-1323-5p	mml-mir-1323	0	0	0	0	0	0	0	0	0	0	0	0	0	0	0
mml-miR-133a	mml-mir-133a	0	0	0	0	0	0	0	0	0	0	0	0	0	0	0
mml-miR-133b-5p	mml-mir-133b	0	0	0	0	0	0	0	0	0	0	0	0	0	0	0
mml-miR-133b-3p	mml-mir-133b	0	0	0	0	0	0	0	0	0	0	0	0	0	0	0
mml-miR-133c-5p	mml-mir-133c	0	0	0	0	0	0	0	0	0	0	0	0	0	0	0
mml-miR-133c-3p	mml-mir-133c	0	0	0	0	0	0	0	0	0	0	0	0	0	0	0
mml-miR-134-5p	mml-mir-134	0	0	0	0	0	0	0	0	0	0	0	0	0	0	0
mml-miR-134-3p	mml-mir-134	0	0	0	0	0	0	0	0	0	0	0	0	0	0	0
mml-miR-135a-5p	mml-mir-135a-1	0	0	0	0	0	0	0	0	0	0	0	0	0	0	0
mml-miR-135a-1-3p	mml-mir-135a-1	0	0	0	0	0	0	0	0	0	0	0	0	0	0	0
mml-miR-135a-5p	mml-mir-135a-2	0	0	0	0	0	0	0	0	0	0	0	0	0	0	0
mml-miR-135a-2-3p	mml-mir-135a-2	0	0	0	0	0	0	0	0	0	0	0	0	0	0	0
mml-miR-135b-5p	mml-mir-135b	0	0	0	0	0	0	0	0	0	0	0	0	0	0	0
mml-miR-135b-3p	mml-mir-135b	0	0	0	0	0	0	0	0	0	0	0	0	0	0	0
mml-miR-136	mml-mir-136	0	0	0	0	0	0	0	0	0	0	0	0	0	0	0
mml-miR-137-5p	mml-mir-137	0	0	0	0	0	0	0	0	0	0	0	0	0	0	0
mml-miR-137-3p	mml-mir-137	0	0	0	0	0	0	0	0	0	0	0	0	0	0	0
mml-miR-138-5p	mml-mir-138	0	0	0	0	0	0	0	0	0	0	0	0	0	0	0
mml-miR-138-3p	mml-mir-138	0	0	0	0	0	0	0	0	0	0	0	0	0	0	0
mml-miR-139-5p	mml-mir-139	0	0	0	0	0	0	0	0	0	0	0	0	0	0	0
mml-miR-139-3p	mml-mir-139	0	0	0	0	0	0	0	0	0	0	0	0	0	0	0
mml-miR-140-5p	mml-mir-140	0	0	0	0	0	0	0	0	0	0	0	0	0	0	0
mml-miR-140-3p	mml-mir-140	0	0	0	0	0	0	0	0	0	0	0	0	0	0	0
mml-miR-141-5p	mml-mir-141	0	0	0	0	0	0	0	0	0	0	0	0	0	0	0
mml-miR-141-3p	mml-mir-141	0	0	0	0	0	0	0	0	0	0	0	0	0	0	0
mml-miR-142-5p	mml-mir-142	0	0	0	0	0	0	0	0	0	0	0	0	0	0	0
mml-miR-142-3p	mml-mir-142	0	0	0	0	0	0	0	0	0	0	0	0	0	0	0
mml-miR-143-5p	mml-mir-143	0	0	0	0	0	0	0	0	0	0	0	0	0	0	0
mml-miR-143-3p	mml-mir-143	0	0	0	0	0	0	0	0	0	0	0	0	0	0	0
mml-miR-144	mml-mir-144	0	0	0	0	0	0	0	0	0	0	0	0	0	0	0
mml-miR-145-5p	mml-mir-145	0	0	0	0	0	0	0	0	0	0	0	0	0	0	0
mml-miR-145-3p	mml-mir-145	0	0	0	0	0	0	0	0	0	0	0	0	0	0	0
mml-miR-146a-5p	mml-mir-146a	0	0	0	0	0	0	0	0	0	0	0	0	0	0	0
mml-miR-146a-3p	mml-mir-146a	0	0	0	0	0	0	0	0	0	0	0	0	0	0	0
mml-miR-146b-5p	mml-mir-146b	0	0	0	0	0	0	0	0	0	0	0	0	0	0	0
mml-miR-146b-3p	mml-mir-146b	0	0	0	0	0	0	0	0	0	0	0	0	0	0	0
mml-miR-147a	mml-mir-147a	0	0	0	0	0	0	0	0	0	0	0	0	0	0	0
mml-miR-147b	mml-mir-147b	0	0	0	0	0	0	0	0	0	0	0	0	0	0	0
mml-miR-148a-5p	mml-mir-148a	0	0	0	0	0	0	0	0	0	0	0	0	0	0	0
mml-miR-148a-3p	mml-mir-148a	0	0	0	0	0	0	0	0	0	0	0	0	0	0	0
mml-miR-148b-5p	mml-mir-148b	0	0	0	0	0	0	0	0	0	0	0	0	0	0	0
mml-miR-148b-3p	mml-mir-148b	0	0	0	0	0	0	0	0	0	0	0	0	0	0	0
mml-miR-149-5p	mml-mir-149	0	0	0	0	0	0	0	0	0	0	0	0	0	0	0
mml-miR-149-3p	mml-mir-149	0	0	0	0	0	0	0	0	0	0	0	0	0	0	0
mml-miR-150-5p	mml-mir-150	0	0	0	0	0	0	0	0	0	0	0	0	0	0	0
mml-miR-150-3p	mml-mir-150	0	0	0	0	0	0	0	0	0	0	0	0	0	0	0
mml-miR-151-5p	mml-mir-151	0	0	0	0	0	0	0	0	0	0	0	0	0	0	0
mml-miR-151-3p	mml-mir-151	0	0	0	0	0	0	0	0	0	0	0	0	0	0	0
mml-miR-152-5p	mml-mir-152	0	0	0	0	0	0	0	0	0	0	0	0	0	0	0
mml-miR-152-3p	mml-mir-152	0	0	0	0	0	0	0	0	0	0	0	0	0	0	0
mml-miR-153-1-5p	mml-mir-153-1	0	0	0	0	0	0	0	0	0	0	0	0	0	0	0
mml-miR-153-3p	mml-mir-153-1	0	0	0	0	0	0	0	0	0	0	0	0	0	0	0
mml-miR-153-3p	mml-mir-153-2	0	0	0	0	0	0	0	0	0	0	0	0	0	0	0
mml-miR-153-2-5p	mml-mir-153-2	0	0	0	0	0	0	0	0	0	0	0	0	0	0	0
mml-miR-154-5p	mml-mir-154	0	0	0	0	0	0	0	0	0	0	0	0	0	0	0
mml-miR-154-3p	mml-mir-154	0	0	0	0	0	0	0	0	0	0	0	0	0	0	0
mml-miR-155	mml-mir-155	0	0	0	0	0	0	0	0	0	0	0	0	0	0	0
mml-miR-15a-5p	mml-mir-15a	0	0	0	0	0	0	0	0	0	0	0	0	0	0	0
mml-miR-15a-3p	mml-mir-15a	0	0	0	0	0	0	0	0	0	0	0	0	0	0	0
mml-miR-15b-5p	mml-mir-15b	0	0	0	0	0	0	0	0	0	0	0	0	0	0	0
mml-miR-15b-3p	mml-mir-15b	0	0	0	0	0	0	0	0	0	0	0	0	0	0	0
mml-miR-16-5p	mml-mir-16-1	0	0	0	0	0	0	0	0	0	0	0	0	0	0	0
mml-miR-16-1-3p	mml-mir-16-1	0	0	0	0	0	0	0	0	0	0	0	0	0	0	0
mml-miR-16-5p	mml-mir-16-2	0	0	0	0	0	0	0	0	0	0	0	0	0	0	0
mml-miR-16-2-3p	mml-mir-16-2	0	0	0	0	0	0	0	0	0	0	0	0	0	0	0
mml-miR-17-5p	mml-mir-17	0	0	0	0	0	0	0	0	0	0	0	0	0	0	0
mml-miR-17-3p	mml-mir-17	0	0	0	0	0	0	0	0	0	0	0	0	0	0	0
mml-miR-181a-5p	mml-mir-181a-1	0	0	0	0	0	0	0	0	0	0	0	0	0	0	0
mml-miR-181a-3p	mml-mir-181a-1	0	0	0	0	0	0	0	0	0	0	0	0	0	0	0
mml-miR-181a-5p	mml-mir-181a-2	0	0	0	0	0	0	0	0	0	0	0	0	0	0	0
mml-miR-181b-5p	mml-mir-181b-1	0	0	0	0	0	0	0	0	0	0	0	0	0	0	0
mml-miR-181b-1-3p	mml-mir-181b-1	0	0	0	0	0	0	0	0	0	0	0	0	0	0	0
mml-miR-181b-5p	mml-mir-181b-2	0	0	0	0	0	0	0	0	0	0	0	0	0	0	0
mml-miR-181b-2-3p	mml-mir-181b-2	0	0	0	0	0	0	0	0	0	0	0	0	0	0	0
mml-miR-181c-5p	mml-mir-181c	0	0	0	0	0	0	0	0	0	0	0	0	0	0	0
mml-miR-181c-3p	mml-mir-181c	0	0	0	0	0	0	0	0	0	0	0	0	0	0	0
mml-miR-181d	mml-mir-181d	0	0	0	0	0	0	0	0	0	0	0	0	0	0	0
mml-miR-182	mml-mir-182	0	0	0	0	0	0	0	0	0	0	0	0	0	0	0
mml-miR-183-5p	mml-mir-183	0	0	0	0	0	0	0	0	0	0	0	0	0	0	0
mml-miR-183-3p	mml-mir-183	0	0	0	0	0	0	0	0	0	0	0	0	0	0	0
mml-miR-184	mml-mir-184	0	0	0	0	0	0	0	0	0	0	0	0	0	0	0
mml-miR-185-5p	mml-mir-185	0	0	0	0	0	0	0	0	0	0	0	0	0	0	0
mml-miR-185-3p	mml-mir-185	0	0	0	0	0	0	0	0	0	0	0	0	0	0	0
mml-miR-186-5p	mml-mir-186	0	0	0	0	0	0	0	0	0	0	0	0	0	0	0
mml-miR-186-3p	mml-mir-186	0	0	0	0	0	0	0	0	0	0	0	0	0	0	0
mml-miR-187-5p	mml-mir-187	0	0	0	0	0	0	0	0	0	0	0	0	0	0	0
mml-miR-187-3p	mml-mir-187	0	0	0	0	0	0	0	0	0	0	0	0	0	0	0
mml-miR-188-5p	mml-mir-188	0	0	0	0	0	0	0	0	0	0	0	0	0	0	0
mml-miR-188-3p	mml-mir-188	0	0	0	0	0	0	0	0	0	0	0	0	0	0	0
mml-miR-18a-5p	mml-mir-18a	0	0	0	0	0	0	0	0	0	0	0	0	0	0	0
mml-miR-18a-3p	mml-mir-18a	0	0	0	0	0	0	0	0	0	0	0	0	0	0	0
mml-miR-18b	mml-mir-18b	0	0	0	0	0	0	0	0	0	0	0	0	0	0	0
mml-miR-190a-5p	mml-mir-190a	0	0	0	0	0	0	0	0	0	0	0	0	0	0	0
mml-miR-190a-3p	mml-mir-190a	0	0	0	0	0	0	0	0	0	0	0	0	0	0	0
mml-miR-190b	mml-mir-190b	0	0	0	0	0	0	0	0	0	0	0	0	0	0	0
mml-miR-191-5p	mml-mir-191	0	0	0	0	0	0	0	0	0	0	0	0	0	0	0
mml-miR-191-3p	mml-mir-191	0	0	0	0	0	0	0	0	0	0	0	0	0	0	0
mml-miR-1911-5p	mml-mir-1911	0	0	0	0	0	0	0	0	0	0	0	0	0	0	0
mml-miR-1911-3p	mml-mir-1911	0	0	0	0	0	0	0	0	0	0	0	0	0	0	0
mml-miR-192-5p	mml-mir-192	0	0	0	0	0	0	0	0	0	0	0	0	0	0	0
mml-miR-192-3p	mml-mir-192	0	0	0	0	0	0	0	0	0	0	0	0	0	0	0
mml-miR-193a-5p	mml-mir-193a	0	0	0	0	0	0	0	0	0	0	0	0	0	0	0
mml-miR-193a-3p	mml-mir-193a	0	0	0	0	0	0	0	0	0	0	0	0	0	0	0
mml-miR-193b-5p	mml-mir-193b	0	0	0	0	0	0	0	0	0	0	0	0	0	0	0
mml-miR-193b-3p	mml-mir-193b	0	0	0	0	0	0	0	0	0	0	0	0	0	0	0
mml-miR-194-5p	mml-mir-194-1	0	0	0	0	0	0	0	0	0	0	0	0	0	0	0
mml-miR-194-5p	mml-mir-194-2	0	0	0	0	0	0	0	0	0	0	0	0	0	0	0
mml-miR-194-3p	mml-mir-194-2	0	0	0	0	0	0	0	0	0	0	0	0	0	0	0
mml-miR-195-5p	mml-mir-195	0	0	0	0	0	0	0	0	0	0	0	0	0	0	0
mml-miR-195-3p	mml-mir-195	0	0	0	0	0	0	0	0	0	0	0	0	0	0	0
mml-miR-196a-5p	mml-mir-196a-1	0	0	0	0	0	0	0	0	0	0	0	0	0	0	0
mml-miR-196a-5p	mml-mir-196a-2	0	0	0	0	0	0	0	0	0	0	0	0	0	0	0
mml-miR-196a-3p	mml-mir-196a-2	0	0	0	0	0	0	0	0	0	0	0	0	0	0	0
mml-miR-196b-5p	mml-mir-196b	0	0	0	0	0	0	0	0	0	0	0	0	0	0	0
mml-miR-196b-3p	mml-mir-196b	0	0	0	0	0	0	0	0	0	0	0	0	0	0	0
mml-miR-197-5p	mml-mir-197	0	0	0	0	0	0	0	0	0	0	0	0	0	0	0
mml-miR-197-3p	mml-mir-197	0	0	0	0	0	0	0	0	0	0	0	0	0	0	0
mml-miR-198	mml-mir-198	0	0	0	0	0	0	0	0	0	0	0	0	0	0	0
mml-miR-199a	mml-mir-199a-1	0	0	0	0	0	0	0	0	0	0	0	0	0	0	0
mml-miR-199a-5p	mml-mir-199a-1	0	0	0	0	0	0	0	0	0	0	0	0	0	0	0
mml-miR-199a-3p	mml-mir-199a-1	0	0	0	0	0	0	0	0	0	0	0	0	0	0	0
mml-miR-199a	mml-mir-199a-2	0	0	0	0	0	0	0	0	0	0	0	0	0	0	0
mml-miR-199a-5p	mml-mir-199a-2	0	0	0	0	0	0	0	0	0	0	0	0	0	0	0
mml-miR-199a-3p	mml-mir-199a-2	0	0	0	0	0	0	0	0	0	0	0	0	0	0	0
mml-miR-19a-5p	mml-mir-19a	0	0	0	0	0	0	0	0	0	0	0	0	0	0	0
mml-miR-19a-3p	mml-mir-19a	0	0	0	0	0	0	0	0	0	0	0	0	0	0	0
mml-miR-19b	mml-mir-19b-1	0	0	0	0	0	0	0	0	0	0	0	0	0	0	0
mml-miR-19b	mml-mir-19b-2	0	0	0	0	0	0	0	0	0	0	0	0	0	0	0
mml-miR-200a-5p	mml-mir-200a	0	0	0	0	0	0	0	0	0	0	0	0	0	0	0
mml-miR-200a-3p	mml-mir-200a	0	0	0	0	0	0	0	0	0	0	0	0	0	0	0
mml-miR-200c-5p	mml-mir-200c	0	0	0	0	0	0	0	0	0	0	0	0	0	0	0
mml-miR-200c-3p	mml-mir-200c	0	0	0	0	0	0	0	0	0	0	0	0	0	0	0
mml-miR-203	mml-mir-203	0	0	0	0	0	0	0	0	0	0	0	0	0	0	0
mml-miR-204-5p	mml-mir-204	0	0	0	0	0	0	0	0	0	0	0	0	0	0	0
mml-miR-204-3p	mml-mir-204	0	0	0	0	0	0	0	0	0	0	0	0	0	0	0
mml-miR-205	mml-mir-205	0	0	0	0	0	0	0	0	0	0	0	0	0	0	0
mml-miR-206	mml-mir-206	0	0	0	0	0	0	0	0	0	0	0	0	0	0	0
mml-miR-208a-5p	mml-mir-208a	0	0	0	0	0	0	0	0	0	0	0	0	0	0	0
mml-miR-208a-3p	mml-mir-208a	0	0	0	0	0	0	0	0	0	0	0	0	0	0	0
mml-miR-208b-5p	mml-mir-208b	0	0	0	0	0	0	0	0	0	0	0	0	0	0	0
mml-miR-208b-3p	mml-mir-208b	0	0	0	0	0	0	0	0	0	0	0	0	0	0	0
mml-miR-20a-5p	mml-mir-20a	0	0	0	0	0	0	0	0	0	0	0	0	0	0	0
mml-miR-20a-3p	mml-mir-20a	0	0	0	0	0	0	0	0	0	0	0	0	0	0	0
mml-miR-20b-5p	mml-mir-20b	0	0	0	0	0	0	0	0	0	0	0	0	0	0	0
mml-miR-21-5p	mml-mir-21	0	0	0	0	0	0	0	0	0	0	0	0	0	0	0
mml-miR-21-3p	mml-mir-21	0	0	0	0	0	0	0	0	0	0	0	0	0	0	0
mml-miR-210-5p	mml-mir-210	0	0	0	0	0	0	0	0	0	0	0	0	0	0	0
mml-miR-210-3p	mml-mir-210	0	0	0	0	0	0	0	0	0	0	0	0	0	0	0
mml-miR-211	mml-mir-211	0	0	0	0	0	0	0	0	0	0	0	0	0	0	0
mml-miR-212-5p	mml-mir-212	0	0	0	0	0	0	0	0	0	0	0	0	0	0	0
mml-miR-212-3p	mml-mir-212	0	0	0	0	0	0	0	0	0	0	0	0	0	0	0
mml-miR-214-5p	mml-mir-214	0	0	0	0	0	0	0	0	0	0	0	0	0	0	0
mml-miR-214-3p	mml-mir-214	0	0	0	0	0	0	0	0	0	0	0	0	0	0	0
mml-miR-215-5p	mml-mir-215	0	0	0	0	0	0	0	0	0	0	0	0	0	0	0
mml-miR-215-3p	mml-mir-215	0	0	0	0	0	0	0	0	0	0	0	0	0	0	0
mml-miR-216a-5p	mml-mir-216a	0	0	0	0	0	0	0	0	0	0	0	0	0	0	0
mml-miR-216a-3p	mml-mir-216a	0	0	0	0	0	0	0	0	0	0	0	0	0	0	0
mml-miR-216b	mml-mir-216b	0	0	0	0	0	0	0	0	0	0	0	0	0	0	0
mml-miR-217	mml-mir-217	0	0	0	0	0	0	0	0	0	0	0	0	0	0	0
mml-miR-218-5p	mml-mir-218-1	0	0	0	0	0	0	0	0	0	0	0	0	0	0	0
mml-miR-218-1-3p	mml-mir-218-1	0	0	0	0	0	0	0	0	0	0	0	0	0	0	0
mml-miR-218-5p	mml-mir-218-2	0	0	0	0	0	0	0	0	0	0	0	0	0	0	0
mml-miR-218-2-3p	mml-mir-218-2	0	0	0	0	0	0	0	0	0	0	0	0	0	0	0
mml-miR-219	mml-mir-219-1	0	0	0	0	0	0	0	0	0	0	0	0	0	0	0
mml-miR-219-5p	mml-mir-219-1	0	0	0	0	0	0	0	0	0	0	0	0	0	0	0
mml-miR-219	mml-mir-219-2	0	0	0	0	0	0	0	0	0	0	0	0	0	0	0
mml-miR-219-5p	mml-mir-219-2	0	0	0	0	0	0	0	0	0	0	0	0	0	0	0
mml-miR-219-3p	mml-mir-219-2	0	0	0	0	0	0	0	0	0	0	0	0	0	0	0
mml-miR-22	mml-mir-22	0	0	0	0	0	0	0	0	0	0	0	0	0	0	0
mml-miR-221-3p	mml-mir-221	0	0	0	0	0	0	0	0	0	0	0	0	0	0	0
mml-miR-222-5p	mml-mir-222	0	0	0	0	0	0	0	0	0	0	0	0	0	0	0
mml-miR-222-3p	mml-mir-222	0	0	0	0	0	0	0	0	0	0	0	0	0	0	0
mml-miR-223	mml-mir-223	0	0	0	0	0	0	0	0	0	0	0	0	0	0	0
mml-miR-224-5p	mml-mir-224	0	0	0	0	0	0	0	0	0	0	0	0	0	0	0
mml-miR-224-3p	mml-mir-224	0	0	0	0	0	0	0	0	0	0	0	0	0	0	0
mml-miR-23a-5p	mml-mir-23a	0	0	0	0	0	0	0	0	0	0	0	0	0	0	0
mml-miR-23a-3p	mml-mir-23a	0	0	0	0	0	0	0	0	0	0	0	0	0	0	0
mml-miR-23b-5p	mml-mir-23b	0	0	0	0	0	0	0	0	0	0	0	0	0	0	0
mml-miR-23b-3p	mml-mir-23b	0	0	0	0	0	0	0	0	0	0	0	0	0	0	0
mml-miR-24-5p	mml-mir-24-1	0	0	0	0	0	0	0	0	0	0	0	0	0	0	0
mml-miR-24-3p	mml-mir-24-1	0	0	0	0	0	0	0	0	0	0	0	0	0	0	0
mml-miR-24-3p	mml-mir-24-2	0	0	0	0	0	0	0	0	0	0	0	0	0	0	0
mml-miR-25	mml-mir-25	0	0	0	0	0	0	0	0	0	0	0	0	0	0	0
mml-miR-26a-5p	mml-mir-26a-1	0	0	0	0	0	0	0	0	0	0	0	0	0	0	0
mml-miR-26a-1-3p	mml-mir-26a-1	0	0	0	0	0	0	0	0	0	0	0	0	0	0	0
mml-miR-26a-5p	mml-mir-26a-2	0	0	0	0	0	0	0	0	0	0	0	0	0	0	0
mml-miR-26a-2-3p	mml-mir-26a-2	0	0	0	0	0	0	0	0	0	0	0	0	0	0	0
mml-miR-26b-5p	mml-mir-26b	0	0	0	0	0	0	0	0	0	0	0	0	0	0	0
mml-miR-26b-3p	mml-mir-26b	0	0	0	0	0	0	0	0	0	0	0	0	0	0	0
mml-miR-27a-5p	mml-mir-27a	0	0	0	0	0	0	0	0	0	0	0	0	0	0	0
mml-miR-27a-3p	mml-mir-27a	0	0	0	0	0	0	0	0	0	0	0	0	0	0	0
mml-miR-27b-5p	mml-mir-27b	0	0	0	0	0	0	0	0	0	0	0	0	0	0	0
mml-miR-27b-3p	mml-mir-27b	0	0	0	0	0	0	0	0	0	0	0	0	0	0	0
mml-miR-28-3p	mml-mir-28	0	0	0	0	0	0	0	0	0	0	0	0	0	0	0
mml-miR-296-5p	mml-mir-296	0	0	0	0	0	0	0	0	0	0	0	0	0	0	0
mml-miR-296-3p	mml-mir-296	0	0	0	0	0	0	0	0	0	0	0	0	0	0	0
mml-miR-298	mml-mir-298	0	0	0	0	0	0	0	0	0	0	0	0	0	0	0
mml-miR-299-5p	mml-mir-299	0	0	0	0	0	0	0	0	0	0	0	0	0	0	0
mml-miR-299-3p	mml-mir-299	0	0	0	0	0	0	0	0	0	0	0	0	0	0	0
mml-miR-29a-5p	mml-mir-29a	0	0	0	0	0	0	0	0	0	0	0	0	0	0	0
mml-miR-29a-3p	mml-mir-29a	0	0	0	0	0	0	0	0	0	0	0	0	0	0	0
mml-miR-29b-1-5p	mml-mir-29b-1	0	0	0	0	0	0	0	0	0	0	0	0	0	0	0
mml-miR-29b-3p	mml-mir-29b-1	0	0	0	0	0	0	0	0	0	0	0	0	0	0	0
mml-miR-29b-3p	mml-mir-29b-2	0	0	0	0	0	0	0	0	0	0	0	0	0	0	0
mml-miR-29b-2-5p	mml-mir-29b-2	0	0	0	0	0	0	0	0	0	0	0	0	0	0	0
mml-miR-29c-5p	mml-mir-29c	0	0	0	0	0	0	0	0	0	0	0	0	0	0	0
mml-miR-29c-3p	mml-mir-29c	0	0	0	0	0	0	0	0	0	0	0	0	0	0	0
mml-miR-301a-5p	mml-mir-301a	0	0	0	0	0	0	0	0	0	0	0	0	0	0	0
mml-miR-301a-3p	mml-mir-301a	0	0	0	0	0	0	0	0	0	0	0	0	0	0	0
mml-miR-301b	mml-mir-301b	0	0	0	0	0	0	0	0	0	0	0	0	0	0	0
mml-miR-302a-5p	mml-mir-302a	0	0	0	0	0	0	0	0	0	0	0	0	0	0	0
mml-miR-302a-3p	mml-mir-302a	0	0	0	0	0	0	0	0	0	0	0	0	0	0	0
mml-miR-302b	mml-mir-302b	0	0	0	0	0	0	0	0	0	0	0	0	0	0	0
mml-miR-302c	mml-mir-302c	0	0	0	0	0	0	0	0	0	0	0	0	0	0	0
mml-miR-302d	mml-mir-302d	0	0	0	0	0	0	0	0	0	0	0	0	0	0	0
mml-miR-3059-5p	mml-mir-3059	0	0	0	0	0	0	0	0	0	0	0	0	0	0	0
mml-miR-3059-3p	mml-mir-3059	0	0	0	0	0	0	0	0	0	0	0	0	0	0	0
mml-miR-30a-3p	mml-mir-30a	0	0	0	0	0	0	0	0	0	0	0	0	0	0	0
mml-miR-30b-5p	mml-mir-30b	0	0	0	0	0	0	0	0	0	0	0	0	0	0	0
mml-miR-30b-3p	mml-mir-30b	0	0	0	0	0	0	0	0	0	0	0	0	0	0	0
mml-miR-30c-5p	mml-mir-30c-1	0	0	0	0	0	0	0	0	0	0	0	0	0	0	0
mml-miR-30c-1-3p	mml-mir-30c-1	0	0	0	0	0	0	0	0	0	0	0	0	0	0	0
mml-miR-30c-5p	mml-mir-30c-2	0	0	0	0	0	0	0	0	0	0	0	0	0	0	0
mml-miR-30c-2-3p	mml-mir-30c-2	0	0	0	0	0	0	0	0	0	0	0	0	0	0	0
mml-miR-30d-3p	mml-mir-30d	0	0	0	0	0	0	0	0	0	0	0	0	0	0	0
mml-miR-30e-5p	mml-mir-30e	0	0	0	0	0	0	0	0	0	0	0	0	0	0	0
mml-miR-30e-3p	mml-mir-30e	0	0	0	0	0	0	0	0	0	0	0	0	0	0	0
mml-miR-31-5p	mml-mir-31	0	0	0	0	0	0	0	0	0	0	0	0	0	0	0
mml-miR-31-3p	mml-mir-31	0	0	0	0	0	0	0	0	0	0	0	0	0	0	0
mml-miR-3122	mml-mir-3122	0	0	0	0	0	0	0	0	0	0	0	0	0	0	0
mml-miR-3140	mml-mir-3140	0	0	0	0	0	0	0	0	0	0	0	0	0	0	0
mml-miR-3145-5p	mml-mir-3145	0	0	0	0	0	0	0	0	0	0	0	0	0	0	0
mml-miR-3145-3p	mml-mir-3145	0	0	0	0	0	0	0	0	0	0	0	0	0	0	0
mml-miR-3146	mml-mir-3146	0	0	0	0	0	0	0	0	0	0	0	0	0	0	0
mml-miR-3151	mml-mir-3151	0	0	0	0	0	0	0	0	0	0	0	0	0	0	0
mml-miR-3154	mml-mir-3154	0	0	0	0	0	0	0	0	0	0	0	0	0	0	0
mml-miR-3167-5p	mml-mir-3167	0	0	0	0	0	0	0	0	0	0	0	0	0	0	0
mml-miR-3167-3p	mml-mir-3167	0	0	0	0	0	0	0	0	0	0	0	0	0	0	0
mml-miR-3173	mml-mir-3173	0	0	0	0	0	0	0	0	0	0	0	0	0	0	0
mml-miR-32-5p	mml-mir-32	0	0	0	0	0	0	0	0	0	0	0	0	0	0	0
mml-miR-32-3p	mml-mir-32	0	0	0	0	0	0	0	0	0	0	0	0	0	0	0
mml-miR-3200-5p	mml-mir-3200	0	0	0	0	0	0	0	0	0	0	0	0	0	0	0
mml-miR-3200-3p	mml-mir-3200	0	0	0	0	0	0	0	0	0	0	0	0	0	0	0
mml-miR-320a	mml-mir-320a	0	0	0	0	0	0	0	0	0	0	0	0	0	0	0
mml-miR-320b	mml-mir-320b	0	0	0	0	0	0	0	0	0	0	0	0	0	0	0
mml-miR-320c	mml-mir-320c	0	0	0	0	0	0	0	0	0	0	0	0	0	0	0
mml-miR-323a-5p	mml-mir-323a	0	0	0	0	0	0	0	0	0	0	0	0	0	0	0
mml-miR-323a-3p	mml-mir-323a	0	0	0	0	0	0	0	0	0	0	0	0	0	0	0
mml-miR-323b-5p	mml-mir-323b	0	0	0	0	0	0	0	0	0	0	0	0	0	0	0
mml-miR-323b-3p	mml-mir-323b	0	0	0	0	0	0	0	0	0	0	0	0	0	0	0
mml-miR-324-5p	mml-mir-324	0	0	0	0	0	0	0	0	0	0	0	0	0	0	0
mml-miR-324-3p	mml-mir-324	0	0	0	0	0	0	0	0	0	0	0	0	0	0	0
mml-miR-325	mml-mir-325	0	0	0	0	0	0	0	0	0	0	0	0	0	0	0
mml-miR-328	mml-mir-328	0	0	0	0	0	0	0	0	0	0	0	0	0	0	0
mml-miR-329-1-5p	mml-mir-329-1	0	0	0	0	0	0	0	0	0	0	0	0	0	0	0
mml-miR-329-3p	mml-mir-329-1	0	0	0	0	0	0	0	0	0	0	0	0	0	0	0
mml-miR-329-3p	mml-mir-329-2	0	0	0	0	0	0	0	0	0	0	0	0	0	0	0
mml-miR-329-2-5p	mml-mir-329-2	0	0	0	0	0	0	0	0	0	0	0	0	0	0	0
mml-miR-330-5p	mml-mir-330	0	0	0	0	0	0	0	0	0	0	0	0	0	0	0
mml-miR-330-3p	mml-mir-330	0	0	0	0	0	0	0	0	0	0	0	0	0	0	0
mml-miR-331-5p	mml-mir-331	0	0	0	0	0	0	0	0	0	0	0	0	0	0	0
mml-miR-335-5p	mml-mir-335	0	0	0	0	0	0	0	0	0	0	0	0	0	0	0
mml-miR-335-3p	mml-mir-335	0	0	0	0	0	0	0	0	0	0	0	0	0	0	0
mml-miR-337-5p	mml-mir-337	0	0	0	0	0	0	0	0	0	0	0	0	0	0	0
mml-miR-337-3p	mml-mir-337	0	0	0	0	0	0	0	0	0	0	0	0	0	0	0
mml-miR-338-5p	mml-mir-338	0	0	0	0	0	0	0	0	0	0	0	0	0	0	0
mml-miR-338-3p	mml-mir-338	0	0	0	0	0	0	0	0	0	0	0	0	0	0	0
mml-miR-339-5p	mml-mir-339	0	0	0	0	0	0	0	0	0	0	0	0	0	0	0
mml-miR-339-3p	mml-mir-339	0	0	0	0	0	0	0	0	0	0	0	0	0	0	0
mml-miR-33a	mml-mir-33a	0	0	0	0	0	0	0	0	0	0	0	0	0	0	0
mml-miR-33b-3p	mml-mir-33b	0	0	0	0	0	0	0	0	0	0	0	0	0	0	0
mml-miR-340-5p	mml-mir-340	0	0	0	0	0	0	0	0	0	0	0	0	0	0	0
mml-miR-340-3p	mml-mir-340	0	0	0	0	0	0	0	0	0	0	0	0	0	0	0
mml-miR-342-5p	mml-mir-342	0	0	0	0	0	0	0	0	0	0	0	0	0	0	0
mml-miR-342-3p	mml-mir-342	0	0	0	0	0	0	0	0	0	0	0	0	0	0	0
mml-miR-345	mml-mir-345	0	0	0	0	0	0	0	0	0	0	0	0	0	0	0
mml-miR-346	mml-mir-346	0	0	0	0	0	0	0	0	0	0	0	0	0	0	0
mml-miR-34a-5p	mml-mir-34a	0	0	0	0	0	0	0	0	0	0	0	0	0	0	0
mml-miR-34a-3p	mml-mir-34a	0	0	0	0	0	0	0	0	0	0	0	0	0	0	0
mml-miR-34b	mml-mir-34b	0	0	0	0	0	0	0	0	0	0	0	0	0	0	0
mml-miR-34c-5p	mml-mir-34c	0	0	0	0	0	0	0	0	0	0	0	0	0	0	0
mml-miR-34c-3p	mml-mir-34c	0	0	0	0	0	0	0	0	0	0	0	0	0	0	0
mml-miR-3577-5p	mml-mir-3577	0	0	0	0	0	0	0	0	0	0	0	0	0	0	0
mml-miR-3577-3p	mml-mir-3577	0	0	0	0	0	0	0	0	0	0	0	0	0	0	0
mml-miR-361-5p	mml-mir-361	0	0	0	0	0	0	0	0	0	0	0	0	0	0	0
mml-miR-361-3p	mml-mir-361	0	0	0	0	0	0	0	0	0	0	0	0	0	0	0
mml-miR-362-5p	mml-mir-362	0	0	0	0	0	0	0	0	0	0	0	0	0	0	0
mml-miR-362-3p	mml-mir-362	0	0	0	0	0	0	0	0	0	0	0	0	0	0	0
mml-miR-363-5p	mml-mir-363	0	0	0	0	0	0	0	0	0	0	0	0	0	0	0
mml-miR-363-3p	mml-mir-363	0	0	0	0	0	0	0	0	0	0	0	0	0	0	0
mml-miR-365-1-5p	mml-mir-365-1	0	0	0	0	0	0	0	0	0	0	0	0	0	0	0
mml-miR-365-3p	mml-mir-365-1	0	0	0	0	0	0	0	0	0	0	0	0	0	0	0
mml-miR-365-3p	mml-mir-365-2	0	0	0	0	0	0	0	0	0	0	0	0	0	0	0
mml-miR-365-2-5p	mml-mir-365-2	0	0	0	0	0	0	0	0	0	0	0	0	0	0	0
mml-miR-367	mml-mir-367	0	0	0	0	0	0	0	0	0	0	0	0	0	0	0
mml-miR-369-5p	mml-mir-369	0	0	0	0	0	0	0	0	0	0	0	0	0	0	0
mml-miR-369-3p	mml-mir-369	0	0	0	0	0	0	0	0	0	0	0	0	0	0	0
mml-miR-370-5p	mml-mir-370	0	0	0	0	0	0	0	0	0	0	0	0	0	0	0
mml-miR-370-3p	mml-mir-370	0	0	0	0	0	0	0	0	0	0	0	0	0	0	0
mml-miR-371-5p	mml-mir-371	0	0	0	0	0	0	0	0	0	0	0	0	0	0	0
mml-miR-371-3p	mml-mir-371	0	0	0	0	0	0	0	0	0	0	0	0	0	0	0
mml-miR-372-5p	mml-mir-372	0	0	0	0	0	0	0	0	0	0	0	0	0	0	0
mml-miR-372-3p	mml-mir-372	0	0	0	0	0	0	0	0	0	0	0	0	0	0	0
mml-miR-373	mml-mir-373	0	0	0	0	0	0	0	0	0	0	0	0	0	0	0
mml-miR-374a-5p	mml-mir-374a	0	0	0	0	0	0	0	0	0	0	0	0	0	0	0
mml-miR-374a-3p	mml-mir-374a	0	0	0	0	0	0	0	0	0	0	0	0	0	0	0
mml-miR-374b-3p	mml-mir-374b	0	0	0	0	0	0	0	0	0	0	0	0	0	0	0
mml-miR-375	mml-mir-375	0	0	0	0	0	0	0	0	0	0	0	0	0	0	0
mml-miR-376a-1-5p	mml-mir-376a-1	0	0	0	0	0	0	0	0	0	0	0	0	0	0	0
mml-miR-376a-3p	mml-mir-376a-1	0	0	0	0	0	0	0	0	0	0	0	0	0	0	0
mml-miR-376a-3p	mml-mir-376a-2	0	0	0	0	0	0	0	0	0	0	0	0	0	0	0
mml-miR-376a-2-5p	mml-mir-376a-2	0	0	0	0	0	0	0	0	0	0	0	0	0	0	0
mml-miR-376b-5p	mml-mir-376b	0	0	0	0	0	0	0	0	0	0	0	0	0	0	0
mml-miR-376b-3p	mml-mir-376b	0	0	0	0	0	0	0	0	0	0	0	0	0	0	0
mml-miR-376c-5p	mml-mir-376c	0	0	0	0	0	0	0	0	0	0	0	0	0	0	0
mml-miR-376c-3p	mml-mir-376c	0	0	0	0	0	0	0	0	0	0	0	0	0	0	0
mml-miR-377-5p	mml-mir-377	0	0	0	0	0	0	0	0	0	0	0	0	0	0	0
mml-miR-377-3p	mml-mir-377	0	0	0	0	0	0	0	0	0	0	0	0	0	0	0
mml-miR-378a	mml-mir-378a	0	0	0	0	0	0	0	0	0	0	0	0	0	0	0
mml-miR-378d	mml-mir-378d	0	0	0	0	0	0	0	0	0	0	0	0	0	0	0
mml-miR-378j	mml-mir-378j	0	0	0	0	0	0	0	0	0	0	0	0	0	0	0
mml-miR-379-5p	mml-mir-379	0	0	0	0	0	0	0	0	0	0	0	0	0	0	0
mml-miR-379-3p	mml-mir-379	0	0	0	0	0	0	0	0	0	0	0	0	0	0	0
mml-miR-380-5p	mml-mir-380	0	0	0	0	0	0	0	0	0	0	0	0	0	0	0
mml-miR-380-3p	mml-mir-380	0	0	0	0	0	0	0	0	0	0	0	0	0	0	0
mml-miR-381-5p	mml-mir-381	0	0	0	0	0	0	0	0	0	0	0	0	0	0	0
mml-miR-381-3p	mml-mir-381	0	0	0	0	0	0	0	0	0	0	0	0	0	0	0
mml-miR-382-5p	mml-mir-382	0	0	0	0	0	0	0	0	0	0	0	0	0	0	0
mml-miR-382-3p	mml-mir-382	0	0	0	0	0	0	0	0	0	0	0	0	0	0	0
mml-miR-383	mml-mir-383	0	0	0	0	0	0	0	0	0	0	0	0	0	0	0
mml-miR-384	mml-mir-384	0	0	0	0	0	0	0	0	0	0	0	0	0	0	0
mml-miR-3927	mml-mir-3927	0	0	0	0	0	0	0	0	0	0	0	0	0	0	0
mml-miR-3938-5p	mml-mir-3938	0	0	0	0	0	0	0	0	0	0	0	0	0	0	0
mml-miR-3938-3p	mml-mir-3938	0	0	0	0	0	0	0	0	0	0	0	0	0	0	0
mml-miR-409-5p	mml-mir-409	0	0	0	0	0	0	0	0	0	0	0	0	0	0	0
mml-miR-409-3p	mml-mir-409	0	0	0	0	0	0	0	0	0	0	0	0	0	0	0
mml-miR-410-5p	mml-mir-410	0	0	0	0	0	0	0	0	0	0	0	0	0	0	0
mml-miR-410-3p	mml-mir-410	0	0	0	0	0	0	0	0	0	0	0	0	0	0	0
mml-miR-411-5p	mml-mir-411	0	0	0	0	0	0	0	0	0	0	0	0	0	0	0
mml-miR-411-3p	mml-mir-411	0	0	0	0	0	0	0	0	0	0	0	0	0	0	0
mml-miR-412-5p	mml-mir-412	0	0	0	0	0	0	0	0	0	0	0	0	0	0	0
mml-miR-412-3p	mml-mir-412	0	0	0	0	0	0	0	0	0	0	0	0	0	0	0
mml-miR-421	mml-mir-421	0	0	0	0	0	0	0	0	0	0	0	0	0	0	0
mml-miR-422a	mml-mir-422a	0	0	0	0	0	0	0	0	0	0	0	0	0	0	0
mml-miR-423-5p	mml-mir-423	0	0	0	0	0	0	0	0	0	0	0	0	0	0	0
mml-miR-423-3p	mml-mir-423	0	0	0	0	0	0	0	0	0	0	0	0	0	0	0
mml-miR-424-5p	mml-mir-424	0	0	0	0	0	0	0	0	0	0	0	0	0	0	0
mml-miR-424-3p	mml-mir-424	0	0	0	0	0	0	0	0	0	0	0	0	0	0	0
mml-miR-425	mml-mir-425	0	0	0	0	0	0	0	0	0	0	0	0	0	0	0
mml-miR-429-5p	mml-mir-429	0	0	0	0	0	0	0	0	0	0	0	0	0	0	0
mml-miR-429-3p	mml-mir-429	0	0	0	0	0	0	0	0	0	0	0	0	0	0	0
mml-miR-431	mml-mir-431	0	0	0	0	0	0	0	0	0	0	0	0	0	0	0
mml-miR-432-5p	mml-mir-432	0	0	0	0	0	0	0	0	0	0	0	0	0	0	0
mml-miR-432-3p	mml-mir-432	0	0	0	0	0	0	0	0	0	0	0	0	0	0	0
mml-miR-433-5p	mml-mir-433	0	0	0	0	0	0	0	0	0	0	0	0	0	0	0
mml-miR-433-3p	mml-mir-433	0	0	0	0	0	0	0	0	0	0	0	0	0	0	0
mml-miR-4446-5p	mml-mir-4446	0	0	0	0	0	0	0	0	0	0	0	0	0	0	0
mml-miR-4446-3p	mml-mir-4446	0	0	0	0	0	0	0	0	0	0	0	0	0	0	0
mml-miR-448	mml-mir-448	0	0	0	0	0	0	0	0	0	0	0	0	0	0	0
mml-miR-449a-5p	mml-mir-449a	0	0	0	0	0	0	0	0	0	0	0	0	0	0	0
mml-miR-449a-3p	mml-mir-449a	0	0	0	0	0	0	0	0	0	0	0	0	0	0	0
mml-miR-449b-5p	mml-mir-449b	0	0	0	0	0	0	0	0	0	0	0	0	0	0	0
mml-miR-449b-3p	mml-mir-449b	0	0	0	0	0	0	0	0	0	0	0	0	0	0	0
mml-miR-450a-5p	mml-mir-450a-1	0	0	0	0	0	0	0	0	0	0	0	0	0	0	0
mml-miR-450a-5p	mml-mir-450a-2	0	0	0	0	0	0	0	0	0	0	0	0	0	0	0
mml-miR-450a-2-3p	mml-mir-450a-2	0	0	0	0	0	0	0	0	0	0	0	0	0	0	0
mml-miR-450b-5p	mml-mir-450b	0	0	0	0	0	0	0	0	0	0	0	0	0	0	0
mml-miR-450b-3p	mml-mir-450b	0	0	0	0	0	0	0	0	0	0	0	0	0	0	0
mml-miR-451	mml-mir-451	0	0	0	0	0	0	0	0	0	0	0	0	0	0	0
mml-miR-452-5p	mml-mir-452	0	0	0	0	0	0	0	0	0	0	0	0	0	0	0
mml-miR-452-3p	mml-mir-452	0	0	0	0	0	0	0	0	0	0	0	0	0	0	0
mml-miR-4536	mml-mir-4536	0	0	0	0	0	0	0	0	0	0	0	0	0	0	0
mml-miR-454-5p	mml-mir-454	0	0	0	0	0	0	0	0	0	0	0	0	0	0	0
mml-miR-454-3p	mml-mir-454	0	0	0	0	0	0	0	0	0	0	0	0	0	0	0
mml-miR-455-5p	mml-mir-455	0	0	0	0	0	0	0	0	0	0	0	0	0	0	0
mml-miR-455-3p	mml-mir-455	0	0	0	0	0	0	0	0	0	0	0	0	0	0	0
mml-miR-4650	mml-mir-4650	0	0	0	0	0	0	0	0	0	0	0	0	0	0	0
mml-miR-4667	mml-mir-4667	0	0	0	0	0	0	0	0	0	0	0	0	0	0	0
mml-miR-4677-5p	mml-mir-4677	0	0	0	0	0	0	0	0	0	0	0	0	0	0	0
mml-miR-4677-3p	mml-mir-4677	0	0	0	0	0	0	0	0	0	0	0	0	0	0	0
mml-miR-4703-5p	mml-mir-4703	0	0	0	0	0	0	0	0	0	0	0	0	0	0	0
mml-miR-4703-3p	mml-mir-4703	0	0	0	0	0	0	0	0	0	0	0	0	0	0	0
mml-miR-4716	mml-mir-4716	0	0	0	0	0	0	0	0	0	0	0	0	0	0	0
mml-miR-4743	mml-mir-4743	0	0	0	0	0	0	0	0	0	0	0	0	0	0	0
mml-miR-4766-5p	mml-mir-4766	0	0	0	0	0	0	0	0	0	0	0	0	0	0	0
mml-miR-4796-5p	mml-mir-4796	0	0	0	0	0	0	0	0	0	0	0	0	0	0	0
mml-miR-4796-3p	mml-mir-4796	0	0	0	0	0	0	0	0	0	0	0	0	0	0	0
mml-miR-4803	mml-mir-4803	0	0	0	0	0	0	0	0	0	0	0	0	0	0	0
mml-miR-484	mml-mir-484	0	0	0	0	0	0	0	0	0	0	0	0	0	0	0
mml-miR-485-5p	mml-mir-485	0	0	0	0	0	0	0	0	0	0	0	0	0	0	0
mml-miR-485-3p	mml-mir-485	0	0	0	0	0	0	0	0	0	0	0	0	0	0	0
mml-miR-486-5p	mml-mir-486	0	0	0	0	0	0	0	0	0	0	0	0	0	0	0
mml-miR-486-3p	mml-mir-486	0	0	0	0	0	0	0	0	0	0	0	0	0	0	0
mml-miR-487a	mml-mir-487a	0	0	0	0	0	0	0	0	0	0	0	0	0	0	0
mml-miR-487b-3p	mml-mir-487b	0	0	0	0	0	0	0	0	0	0	0	0	0	0	0
mml-miR-488-5p	mml-mir-488	0	0	0	0	0	0	0	0	0	0	0	0	0	0	0
mml-miR-488-3p	mml-mir-488	0	0	0	0	0	0	0	0	0	0	0	0	0	0	0
mml-miR-489-5p	mml-mir-489	0	0	0	0	0	0	0	0	0	0	0	0	0	0	0
mml-miR-489-3p	mml-mir-489	0	0	0	0	0	0	0	0	0	0	0	0	0	0	0
mml-miR-490-5p	mml-mir-490	0	0	0	0	0	0	0	0	0	0	0	0	0	0	0
mml-miR-490-3p	mml-mir-490	0	0	0	0	0	0	0	0	0	0	0	0	0	0	0
mml-miR-491-5p	mml-mir-491	0	0	0	0	0	0	0	0	0	0	0	0	0	0	0
mml-miR-491-3p	mml-mir-491	0	0	0	0	0	0	0	0	0	0	0	0	0	0	0
mml-miR-492	mml-mir-492	0	0	0	0	0	0	0	0	0	0	0	0	0	0	0
mml-miR-493-5p	mml-mir-493	0	0	0	0	0	0	0	0	0	0	0	0	0	0	0
mml-miR-493-3p	mml-mir-493	0	0	0	0	0	0	0	0	0	0	0	0	0	0	0
mml-miR-494-5p	mml-mir-494	0	0	0	0	0	0	0	0	0	0	0	0	0	0	0
mml-miR-494-3p	mml-mir-494	0	0	0	0	0	0	0	0	0	0	0	0	0	0	0
mml-miR-495-5p	mml-mir-495	0	0	0	0	0	0	0	0	0	0	0	0	0	0	0
mml-miR-495-3p	mml-mir-495	0	0	0	0	0	0	0	0	0	0	0	0	0	0	0
mml-miR-496	mml-mir-496	0	0	0	0	0	0	0	0	0	0	0	0	0	0	0
mml-miR-497-5p	mml-mir-497	0	0	0	0	0	0	0	0	0	0	0	0	0	0	0
mml-miR-497-3p	mml-mir-497	0	0	0	0	0	0	0	0	0	0	0	0	0	0	0
mml-miR-498	mml-mir-498	0	0	0	0	0	0	0	0	0	0	0	0	0	0	0
mml-miR-499-5p	mml-mir-499	0	0	0	0	0	0	0	0	0	0	0	0	0	0	0
mml-miR-499-3p	mml-mir-499	0	0	0	0	0	0	0	0	0	0	0	0	0	0	0
mml-miR-500a-5p	mml-mir-500a	0	0	0	0	0	0	0	0	0	0	0	0	0	0	0
mml-miR-500a-3p	mml-mir-500a	0	0	0	0	0	0	0	0	0	0	0	0	0	0	0
mml-miR-500b-5p	mml-mir-500b	0	0	0	0	0	0	0	0	0	0	0	0	0	0	0
mml-miR-500b-3p	mml-mir-500b	0	0	0	0	0	0	0	0	0	0	0	0	0	0	0
mml-miR-501-5p	mml-mir-501	0	0	0	0	0	0	0	0	0	0	0	0	0	0	0
mml-miR-501-3p	mml-mir-501	0	0	0	0	0	0	0	0	0	0	0	0	0	0	0
mml-miR-502-5p	mml-mir-502	0	0	0	0	0	0	0	0	0	0	0	0	0	0	0
mml-miR-502-3p	mml-mir-502	0	0	0	0	0	0	0	0	0	0	0	0	0	0	0
mml-miR-503-5p	mml-mir-503	0	0	0	0	0	0	0	0	0	0	0	0	0	0	0
mml-miR-503-3p	mml-mir-503	0	0	0	0	0	0	0	0	0	0	0	0	0	0	0
mml-miR-504-5p	mml-mir-504	0	0	0	0	0	0	0	0	0	0	0	0	0	0	0
mml-miR-504-3p	mml-mir-504	0	0	0	0	0	0	0	0	0	0	0	0	0	0	0
mml-miR-505-5p	mml-mir-505	0	0	0	0	0	0	0	0	0	0	0	0	0	0	0
mml-miR-505-3p	mml-mir-505	0	0	0	0	0	0	0	0	0	0	0	0	0	0	0
mml-miR-506-5p	mml-mir-506	0	0	0	0	0	0	0	0	0	0	0	0	0	0	0
mml-miR-506-3p	mml-mir-506	0	0	0	0	0	0	0	0	0	0	0	0	0	0	0
mml-miR-507	mml-mir-507	0	0	0	0	0	0	0	0	0	0	0	0	0	0	0
mml-miR-508-5p	mml-mir-508	0	0	0	0	0	0	0	0	0	0	0	0	0	0	0
mml-miR-508-3p	mml-mir-508	0	0	0	0	0	0	0	0	0	0	0	0	0	0	0
mml-miR-509	mml-mir-509-1	0	0	0	0	0	0	0	0	0	0	0	0	0	0	0
mml-miR-509	mml-mir-509-2	0	0	0	0	0	0	0	0	0	0	0	0	0	0	0
mml-miR-510-5p	mml-mir-510	0	0	0	0	0	0	0	0	0	0	0	0	0	0	0
mml-miR-510-3p	mml-mir-510	0	0	0	0	0	0	0	0	0	0	0	0	0	0	0
mml-miR-511-5p	mml-mir-511	0	0	0	0	0	0	0	0	0	0	0	0	0	0	0
mml-miR-511-3p	mml-mir-511	0	0	0	0	0	0	0	0	0	0	0	0	0	0	0
mml-miR-512-5p	mml-mir-512	0	0	0	0	0	0	0	0	0	0	0	0	0	0	0
mml-miR-512-3p	mml-mir-512	0	0	0	0	0	0	0	0	0	0	0	0	0	0	0
mml-miR-513a	mml-mir-513a-1	0	0	0	0	0	0	0	0	0	0	0	0	0	0	0
mml-miR-513a	mml-mir-513a-2	0	0	0	0	0	0	0	0	0	0	0	0	0	0	0
mml-miR-513a	mml-mir-513a-3	0	0	0	0	0	0	0	0	0	0	0	0	0	0	0
mml-miR-513b	mml-mir-513b-1	0	0	0	0	0	0	0	0	0	0	0	0	0	0	0
mml-miR-513b	mml-mir-513b-2	0	0	0	0	0	0	0	0	0	0	0	0	0	0	0
mml-miR-514a-5p	mml-mir-514a	0	0	0	0	0	0	0	0	0	0	0	0	0	0	0
mml-miR-514a-3p	mml-mir-514a	0	0	0	0	0	0	0	0	0	0	0	0	0	0	0
mml-miR-514b-5p	mml-mir-514b	0	0	0	0	0	0	0	0	0	0	0	0	0	0	0
mml-miR-514b-3p	mml-mir-514b	0	0	0	0	0	0	0	0	0	0	0	0	0	0	0
mml-miR-516a-5p	mml-mir-516a-1	0	0	0	0	0	0	0	0	0	0	0	0	0	0	0
mml-miR-516a-3p	mml-mir-516a-1	0	0	0	0	0	0	0	0	0	0	0	0	0	0	0
mml-miR-516a-5p	mml-mir-516a-2	0	0	0	0	0	0	0	0	0	0	0	0	0	0	0
mml-miR-516a-3p	mml-mir-516a-2	0	0	0	0	0	0	0	0	0	0	0	0	0	0	0
mml-miR-516b	mml-mir-516b	0	0	0	0	0	0	0	0	0	0	0	0	0	0	0
mml-miR-517a	mml-mir-517a	0	0	0	0	0	0	0	0	0	0	0	0	0	0	0
mml-miR-517b	mml-mir-517b	0	0	0	0	0	0	0	0	0	0	0	0	0	0	0
mml-miR-517c	mml-mir-517c	0	0	0	0	0	0	0	0	0	0	0	0	0	0	0
mml-miR-518a-5p	mml-mir-518a-1	0	0	0	0	0	0	0	0	0	0	0	0	0	0	0
mml-miR-518a-3p	mml-mir-518a-1	0	0	0	0	0	0	0	0	0	0	0	0	0	0	0
mml-miR-518a-5p	mml-mir-518a-2	0	0	0	0	0	0	0	0	0	0	0	0	0	0	0
mml-miR-518a-3p	mml-mir-518a-2	0	0	0	0	0	0	0	0	0	0	0	0	0	0	0
mml-miR-518a-5p	mml-mir-518a-3	0	0	0	0	0	0	0	0	0	0	0	0	0	0	0
mml-miR-518a-3p	mml-mir-518a-3	0	0	0	0	0	0	0	0	0	0	0	0	0	0	0
mml-miR-518a-5p	mml-mir-518a-4	0	0	0	0	0	0	0	0	0	0	0	0	0	0	0
mml-miR-518a-3p	mml-mir-518a-4	0	0	0	0	0	0	0	0	0	0	0	0	0	0	0
mml-miR-518b	mml-mir-518b	0	0	0	0	0	0	0	0	0	0	0	0	0	0	0
mml-miR-518c-5p	mml-mir-518c	0	0	0	0	0	0	0	0	0	0	0	0	0	0	0
mml-miR-518c-3p	mml-mir-518c	0	0	0	0	0	0	0	0	0	0	0	0	0	0	0
mml-miR-518d-5p	mml-mir-518d-1	0	0	0	0	0	0	0	0	0	0	0	0	0	0	0
mml-miR-518d-3p	mml-mir-518d-1	0	0	0	0	0	0	0	0	0	0	0	0	0	0	0
mml-miR-518d-5p	mml-mir-518d-2	0	0	0	0	0	0	0	0	0	0	0	0	0	0	0
mml-miR-518d-3p	mml-mir-518d-2	0	0	0	0	0	0	0	0	0	0	0	0	0	0	0
mml-miR-518e	mml-mir-518e	0	0	0	0	0	0	0	0	0	0	0	0	0	0	0
mml-miR-518f	mml-mir-518f	0	0	0	0	0	0	0	0	0	0	0	0	0	0	0
mml-miR-518g-5p	mml-mir-518g	0	0	0	0	0	0	0	0	0	0	0	0	0	0	0
mml-miR-518g-3p	mml-mir-518g	0	0	0	0	0	0	0	0	0	0	0	0	0	0	0
mml-miR-519a-5p	mml-mir-519a	0	0	0	0	0	0	0	0	0	0	0	0	0	0	0
mml-miR-519a-3p	mml-mir-519a	0	0	0	0	0	0	0	0	0	0	0	0	0	0	0
mml-miR-519a	mml-mir-519a	0	0	0	0	0	0	0	0	0	0	0	0	0	0	0
mml-miR-519a-5p	mml-mir-519a-2	0	0	0	0	0	0	0	0	0	0	0	0	0	0	0
mml-miR-519a	mml-mir-519a-2	0	0	0	0	0	0	0	0	0	0	0	0	0	0	0
mml-miR-519b	mml-mir-519b	0	0	0	0	0	0	0	0	0	0	0	0	0	0	0
mml-miR-519c	mml-mir-519c	0	0	0	0	0	0	0	0	0	0	0	0	0	0	0
mml-miR-519d	mml-mir-519d	0	0	0	0	0	0	0	0	0	0	0	0	0	0	0
mml-miR-519e	mml-mir-519e	0	0	0	0	0	0	0	0	0	0	0	0	0	0	0
mml-miR-520a-5p	mml-mir-520a	0	0	0	0	0	0	0	0	0	0	0	0	0	0	0
mml-miR-520a-3p	mml-mir-520a	0	0	0	0	0	0	0	0	0	0	0	0	0	0	0
mml-miR-520g	mml-mir-520g	0	0	0	0	0	0	0	0	0	0	0	0	0	0	0
mml-miR-521	mml-mir-521	0	0	0	0	0	0	0	0	0	0	0	0	0	0	0
mml-miR-523a	mml-mir-523a	0	0	0	0	0	0	0	0	0	0	0	0	0	0	0
mml-miR-523b	mml-mir-523b	0	0	0	0	0	0	0	0	0	0	0	0	0	0	0
mml-miR-524-5p	mml-mir-524	0	0	0	0	0	0	0	0	0	0	0	0	0	0	0
mml-miR-524-3p	mml-mir-524	0	0	0	0	0	0	0	0	0	0	0	0	0	0	0
mml-miR-525	mml-mir-525	0	0	0	0	0	0	0	0	0	0	0	0	0	0	0
mml-miR-526b	mml-mir-526b	0	0	0	0	0	0	0	0	0	0	0	0	0	0	0
mml-miR-532-5p	mml-mir-532	0	0	0	0	0	0	0	0	0	0	0	0	0	0	0
mml-miR-532-3p	mml-mir-532	0	0	0	0	0	0	0	0	0	0	0	0	0	0	0
mml-miR-539	mml-mir-539	0	0	0	0	0	0	0	0	0	0	0	0	0	0	0
mml-miR-541-5p	mml-mir-541	0	0	0	0	0	0	0	0	0	0	0	0	0	0	0
mml-miR-541-3p	mml-mir-541	0	0	0	0	0	0	0	0	0	0	0	0	0	0	0
mml-miR-542-5p	mml-mir-542	0	0	0	0	0	0	0	0	0	0	0	0	0	0	0
mml-miR-542-3p	mml-mir-542	0	0	0	0	0	0	0	0	0	0	0	0	0	0	0
mml-miR-543-5p	mml-mir-543	0	0	0	0	0	0	0	0	0	0	0	0	0	0	0
mml-miR-543-3p	mml-mir-543	0	0	0	0	0	0	0	0	0	0	0	0	0	0	0
mml-miR-544	mml-mir-544	0	0	0	0	0	0	0	0	0	0	0	0	0	0	0
mml-miR-545	mml-mir-545	0	0	0	0	0	0	0	0	0	0	0	0	0	0	0
mml-miR-548a	mml-mir-548a	0	0	0	0	0	0	0	0	0	0	0	0	0	0	0
mml-miR-548b	mml-mir-548b	0	0	0	0	0	0	0	0	0	0	0	0	0	0	0
mml-miR-548c	mml-mir-548c	0	0	0	0	0	0	0	0	0	0	0	0	0	0	0
mml-miR-548d-5p	mml-mir-548d	0	0	0	0	0	0	0	0	0	0	0	0	0	0	0
mml-miR-548d-3p	mml-mir-548d	0	0	0	0	0	0	0	0	0	0	0	0	0	0	0
mml-miR-548e	mml-mir-548e	0	0	0	0	0	0	0	0	0	0	0	0	0	0	0
mml-miR-548f	mml-mir-548f	0	0	0	0	0	0	0	0	0	0	0	0	0	0	0
mml-miR-548g-5p	mml-mir-548g	0	0	0	0	0	0	0	0	0	0	0	0	0	0	0
mml-miR-548g-3p	mml-mir-548g	0	0	0	0	0	0	0	0	0	0	0	0	0	0	0
mml-miR-548h-5p	mml-mir-548h	0	0	0	0	0	0	0	0	0	0	0	0	0	0	0
mml-miR-548h-3p	mml-mir-548h	0	0	0	0	0	0	0	0	0	0	0	0	0	0	0
mml-miR-548i-5p	mml-mir-548i	0	0	0	0	0	0	0	0	0	0	0	0	0	0	0
mml-miR-548i-3p	mml-mir-548i	0	0	0	0	0	0	0	0	0	0	0	0	0	0	0
mml-miR-548j-5p	mml-mir-548j	0	0	0	0	0	0	0	0	0	0	0	0	0	0	0
mml-miR-548j-3p	mml-mir-548j	0	0	0	0	0	0	0	0	0	0	0	0	0	0	0
mml-miR-549a	mml-mir-549a	0	0	0	0	0	0	0	0	0	0	0	0	0	0	0
mml-miR-549b-5p	mml-mir-549b	0	0	0	0	0	0	0	0	0	0	0	0	0	0	0
mml-miR-549b-3p	mml-mir-549b	0	0	0	0	0	0	0	0	0	0	0	0	0	0	0
mml-miR-550-5p	mml-mir-550	0	0	0	0	0	0	0	0	0	0	0	0	0	0	0
mml-miR-550-3p	mml-mir-550	0	0	0	0	0	0	0	0	0	0	0	0	0	0	0
mml-miR-551a	mml-mir-551a	0	0	0	0	0	0	0	0	0	0	0	0	0	0	0
mml-miR-551b-5p	mml-mir-551b	0	0	0	0	0	0	0	0	0	0	0	0	0	0	0
mml-miR-551b-3p	mml-mir-551b	0	0	0	0	0	0	0	0	0	0	0	0	0	0	0
mml-miR-552	mml-mir-552	0	0	0	0	0	0	0	0	0	0	0	0	0	0	0
mml-miR-553	mml-mir-553	0	0	0	0	0	0	0	0	0	0	0	0	0	0	0
mml-miR-554	mml-mir-554	0	0	0	0	0	0	0	0	0	0	0	0	0	0	0
mml-miR-556-5p	mml-mir-556	0	0	0	0	0	0	0	0	0	0	0	0	0	0	0
mml-miR-556-3p	mml-mir-556	0	0	0	0	0	0	0	0	0	0	0	0	0	0	0
mml-miR-557	mml-mir-557	0	0	0	0	0	0	0	0	0	0	0	0	0	0	0
mml-miR-558	mml-mir-558	0	0	0	0	0	0	0	0	0	0	0	0	0	0	0
mml-miR-562	mml-mir-562	0	0	0	0	0	0	0	0	0	0	0	0	0	0	0
mml-miR-563	mml-mir-563	0	0	0	0	0	0	0	0	0	0	0	0	0	0	0
mml-miR-567	mml-mir-567	0	0	0	0	0	0	0	0	0	0	0	0	0	0	0
mml-miR-568	mml-mir-568	0	0	0	0	0	0	0	0	0	0	0	0	0	0	0
mml-miR-569	mml-mir-569	0	0	0	0	0	0	0	0	0	0	0	0	0	0	0
mml-miR-5697-5p	mml-mir-5697	0	0	0	0	0	0	0	0	0	0	0	0	0	0	0
mml-miR-5697-3p	mml-mir-5697	0	0	0	0	0	0	0	0	0	0	0	0	0	0	0
mml-miR-570	mml-mir-570	0	0	0	0	0	0	0	0	0	0	0	0	0	0	0
mml-miR-571	mml-mir-571	0	0	0	0	0	0	0	0	0	0	0	0	0	0	0
mml-miR-572	mml-mir-572	0	0	0	0	0	0	0	0	0	0	0	0	0	0	0
mml-miR-573	mml-mir-573	0	0	0	0	0	0	0	0	0	0	0	0	0	0	0
mml-miR-574	mml-mir-574	0	0	0	0	0	0	0	0	0	0	0	0	0	0	0
mml-miR-576-5p	mml-mir-576	0	0	0	0	0	0	0	0	0	0	0	0	0	0	0
mml-miR-576-3p	mml-mir-576	0	0	0	0	0	0	0	0	0	0	0	0	0	0	0
mml-miR-577-5p	mml-mir-577	0	0	0	0	0	0	0	0	0	0	0	0	0	0	0
mml-miR-577-3p	mml-mir-577	0	0	0	0	0	0	0	0	0	0	0	0	0	0	0
mml-miR-578	mml-mir-578	0	0	0	0	0	0	0	0	0	0	0	0	0	0	0
mml-miR-579	mml-mir-579	0	0	0	0	0	0	0	0	0	0	0	0	0	0	0
mml-miR-580	mml-mir-580	0	0	0	0	0	0	0	0	0	0	0	0	0	0	0
mml-miR-581	mml-mir-581	0	0	0	0	0	0	0	0	0	0	0	0	0	0	0
mml-miR-582-5p	mml-mir-582	0	0	0	0	0	0	0	0	0	0	0	0	0	0	0
mml-miR-582-3p	mml-mir-582	0	0	0	0	0	0	0	0	0	0	0	0	0	0	0
mml-miR-583	mml-mir-583	0	0	0	0	0	0	0	0	0	0	0	0	0	0	0
mml-miR-584-5p	mml-mir-584	0	0	0	0	0	0	0	0	0	0	0	0	0	0	0
mml-miR-584-3p	mml-mir-584	0	0	0	0	0	0	0	0	0	0	0	0	0	0	0
mml-miR-586	mml-mir-586	0	0	0	0	0	0	0	0	0	0	0	0	0	0	0
mml-miR-587	mml-mir-587	0	0	0	0	0	0	0	0	0	0	0	0	0	0	0
mml-miR-589	mml-mir-589	0	0	0	0	0	0	0	0	0	0	0	0	0	0	0
mml-miR-590-5p	mml-mir-590	0	0	0	0	0	0	0	0	0	0	0	0	0	0	0
mml-miR-590-3p	mml-mir-590	0	0	0	0	0	0	0	0	0	0	0	0	0	0	0
mml-miR-592-5p	mml-mir-592	0	0	0	0	0	0	0	0	0	0	0	0	0	0	0
mml-miR-592-3p	mml-mir-592	0	0	0	0	0	0	0	0	0	0	0	0	0	0	0
mml-miR-593	mml-mir-593	0	0	0	0	0	0	0	0	0	0	0	0	0	0	0
mml-miR-595	mml-mir-595	0	0	0	0	0	0	0	0	0	0	0	0	0	0	0
mml-miR-597	mml-mir-597	0	0	0	0	0	0	0	0	0	0	0	0	0	0	0
mml-miR-598-5p	mml-mir-598	0	0	0	0	0	0	0	0	0	0	0	0	0	0	0
mml-miR-598-3p	mml-mir-598	0	0	0	0	0	0	0	0	0	0	0	0	0	0	0
mml-miR-599-5p	mml-mir-599	0	0	0	0	0	0	0	0	0	0	0	0	0	0	0
mml-miR-599-3p	mml-mir-599	0	0	0	0	0	0	0	0	0	0	0	0	0	0	0
mml-miR-600	mml-mir-600	0	0	0	0	0	0	0	0	0	0	0	0	0	0	0
mml-miR-601	mml-mir-601	0	0	0	0	0	0	0	0	0	0	0	0	0	0	0
mml-miR-603	mml-mir-603	0	0	0	0	0	0	0	0	0	0	0	0	0	0	0
mml-miR-604	mml-mir-604	0	0	0	0	0	0	0	0	0	0	0	0	0	0	0
mml-miR-605	mml-mir-605	0	0	0	0	0	0	0	0	0	0	0	0	0	0	0
mml-miR-607	mml-mir-607	0	0	0	0	0	0	0	0	0	0	0	0	0	0	0
mml-miR-609	mml-mir-609	0	0	0	0	0	0	0	0	0	0	0	0	0	0	0
mml-miR-611	mml-mir-611	0	0	0	0	0	0	0	0	0	0	0	0	0	0	0
mml-miR-612	mml-mir-612	0	0	0	0	0	0	0	0	0	0	0	0	0	0	0
mml-miR-6127	mml-mir-6127	0	0	0	0	0	0	0	0	0	0	0	0	0	0	0
mml-miR-6128	mml-mir-6128	0	0	0	0	0	0	0	0	0	0	0	0	0	0	0
mml-miR-6129	mml-mir-6129	0	0	0	0	0	0	0	0	0	0	0	0	0	0	0
mml-miR-6130	mml-mir-6130	0	0	0	0	0	0	0	0	0	0	0	0	0	0	0
mml-miR-6131	mml-mir-6131	0	0	0	0	0	0	0	0	0	0	0	0	0	0	0
mml-miR-6132	mml-mir-6132	0	0	0	0	0	0	0	0	0	0	0	0	0	0	0
mml-miR-6133	mml-mir-6133	0	0	0	0	0	0	0	0	0	0	0	0	0	0	0
mml-miR-6134	mml-mir-6134	0	0	0	0	0	0	0	0	0	0	0	0	0	0	0
mml-miR-615-5p	mml-mir-615	0	0	0	0	0	0	0	0	0	0	0	0	0	0	0
mml-miR-615-3p	mml-mir-615	0	0	0	0	0	0	0	0	0	0	0	0	0	0	0
mml-miR-616	mml-mir-616	0	0	0	0	0	0	0	0	0	0	0	0	0	0	0
mml-miR-618	mml-mir-618	0	0	0	0	0	0	0	0	0	0	0	0	0	0	0
mml-miR-619	mml-mir-619	0	0	0	0	0	0	0	0	0	0	0	0	0	0	0
mml-miR-622	mml-mir-622	0	0	0	0	0	0	0	0	0	0	0	0	0	0	0
mml-miR-624	mml-mir-624	0	0	0	0	0	0	0	0	0	0	0	0	0	0	0
mml-miR-625	mml-mir-625	0	0	0	0	0	0	0	0	0	0	0	0	0	0	0
mml-miR-626	mml-mir-626	0	0	0	0	0	0	0	0	0	0	0	0	0	0	0
mml-miR-627-5p	mml-mir-627	0	0	0	0	0	0	0	0	0	0	0	0	0	0	0
mml-miR-627-3p	mml-mir-627	0	0	0	0	0	0	0	0	0	0	0	0	0	0	0
mml-miR-628-5p	mml-mir-628	0	0	0	0	0	0	0	0	0	0	0	0	0	0	0
mml-miR-628-3p	mml-mir-628	0	0	0	0	0	0	0	0	0	0	0	0	0	0	0
mml-miR-631	mml-mir-631	0	0	0	0	0	0	0	0	0	0	0	0	0	0	0
mml-miR-632	mml-mir-632	0	0	0	0	0	0	0	0	0	0	0	0	0	0	0
mml-miR-633	mml-mir-633	0	0	0	0	0	0	0	0	0	0	0	0	0	0	0
mml-miR-636	mml-mir-636	0	0	0	0	0	0	0	0	0	0	0	0	0	0	0
mml-miR-639	mml-mir-639	0	0	0	0	0	0	0	0	0	0	0	0	0	0	0
mml-miR-640	mml-mir-640	0	0	0	0	0	0	0	0	0	0	0	0	0	0	0
mml-miR-642	mml-mir-642	0	0	0	0	0	0	0	0	0	0	0	0	0	0	0
mml-miR-643	mml-mir-643	0	0	0	0	0	0	0	0	0	0	0	0	0	0	0
mml-miR-644	mml-mir-644	0	0	0	0	0	0	0	0	0	0	0	0	0	0	0
mml-miR-648	mml-mir-648	0	0	0	0	0	0	0	0	0	0	0	0	0	0	0
mml-miR-649	mml-mir-649	0	0	0	0	0	0	0	0	0	0	0	0	0	0	0
mml-miR-6505-5p	mml-mir-6505	0	0	0	0	0	0	0	0	0	0	0	0	0	0	0
mml-miR-6505-3p	mml-mir-6505	0	0	0	0	0	0	0	0	0	0	0	0	0	0	0
mml-miR-650a	mml-mir-650a-1	0	0	0	0	0	0	0	0	0	0	0	0	0	0	0
mml-miR-650a	mml-mir-650a-2	0	0	0	0	0	0	0	0	0	0	0	0	0	0	0
mml-miR-650b	mml-mir-650b	0	0	0	0	0	0	0	0	0	0	0	0	0	0	0
mml-miR-650c	mml-mir-650c	0	0	0	0	0	0	0	0	0	0	0	0	0	0	0
mml-miR-650d	mml-mir-650d	0	0	0	0	0	0	0	0	0	0	0	0	0	0	0
mml-miR-651	mml-mir-651	0	0	0	0	0	0	0	0	0	0	0	0	0	0	0
mml-miR-652	mml-mir-652	0	0	0	0	0	0	0	0	0	0	0	0	0	0	0
mml-miR-6529-5p	mml-mir-6529	0	0	0	0	0	0	0	0	0	0	0	0	0	0	0
mml-miR-6529-3p	mml-mir-6529	0	0	0	0	0	0	0	0	0	0	0	0	0	0	0
mml-miR-653-5p	mml-mir-653	0	0	0	0	0	0	0	0	0	0	0	0	0	0	0
mml-miR-653-3p	mml-mir-653	0	0	0	0	0	0	0	0	0	0	0	0	0	0	0
mml-miR-654-5p	mml-mir-654	0	0	0	0	0	0	0	0	0	0	0	0	0	0	0
mml-miR-654-3p	mml-mir-654	0	0	0	0	0	0	0	0	0	0	0	0	0	0	0
mml-miR-656-5p	mml-mir-656	0	0	0	0	0	0	0	0	0	0	0	0	0	0	0
mml-miR-656-3p	mml-mir-656	0	0	0	0	0	0	0	0	0	0	0	0	0	0	0
mml-miR-657	mml-mir-657	0	0	0	0	0	0	0	0	0	0	0	0	0	0	0
mml-miR-660-5p	mml-mir-660	0	0	0	0	0	0	0	0	0	0	0	0	0	0	0
mml-miR-660-3p	mml-mir-660	0	0	0	0	0	0	0	0	0	0	0	0	0	0	0
mml-miR-661	mml-mir-661	0	0	0	0	0	0	0	0	0	0	0	0	0	0	0
mml-miR-662	mml-mir-662	0	0	0	0	0	0	0	0	0	0	0	0	0	0	0
mml-miR-663	mml-mir-663-1	0	0	0	0	0	0	0	0	0	0	0	0	0	0	0
mml-miR-663	mml-mir-663-10	0	0	0	0	0	0	0	0	0	0	0	0	0	0	0
mml-miR-663	mml-mir-663-11	0	0	0	0	0	0	0	0	0	0	0	0	0	0	0
mml-miR-663	mml-mir-663-2	0	0	0	0	0	0	0	0	0	0	0	0	0	0	0
mml-miR-663	mml-mir-663-3	0	0	0	0	0	0	0	0	0	0	0	0	0	0	0
mml-miR-663	mml-mir-663-4	0	0	0	0	0	0	0	0	0	0	0	0	0	0	0
mml-miR-663	mml-mir-663-5	0	0	0	0	0	0	0	0	0	0	0	0	0	0	0
mml-miR-663	mml-mir-663-6	0	0	0	0	0	0	0	0	0	0	0	0	0	0	0
mml-miR-663	mml-mir-663-7	0	0	0	0	0	0	0	0	0	0	0	0	0	0	0
mml-miR-663	mml-mir-663-8	0	0	0	0	0	0	0	0	0	0	0	0	0	0	0
mml-miR-663	mml-mir-663-9	0	0	0	0	0	0	0	0	0	0	0	0	0	0	0
mml-miR-664	mml-mir-664	0	0	0	0	0	0	0	0	0	0	0	0	0	0	0
mml-miR-668	mml-mir-668	0	0	0	0	0	0	0	0	0	0	0	0	0	0	0
mml-miR-670-5p	mml-mir-670	0	0	0	0	0	0	0	0	0	0	0	0	0	0	0
mml-miR-670-3p	mml-mir-670	0	0	0	0	0	0	0	0	0	0	0	0	0	0	0
mml-miR-671-5p	mml-mir-671	0	0	0	0	0	0	0	0	0	0	0	0	0	0	0
mml-miR-671-3p	mml-mir-671	0	0	0	0	0	0	0	0	0	0	0	0	0	0	0
mml-miR-675-5p	mml-mir-675	0	0	0	0	0	0	0	0	0	0	0	0	0	0	0
mml-miR-675-3p	mml-mir-675	0	0	0	0	0	0	0	0	0	0	0	0	0	0	0
mml-miR-676-5p	mml-mir-676-1	0	0	0	0	0	0	0	0	0	0	0	0	0	0	0
mml-miR-676-3p	mml-mir-676-1	0	0	0	0	0	0	0	0	0	0	0	0	0	0	0
mml-miR-676-5p	mml-mir-676-2	0	0	0	0	0	0	0	0	0	0	0	0	0	0	0
mml-miR-676-3p	mml-mir-676-2	0	0	0	0	0	0	0	0	0	0	0	0	0	0	0
mml-miR-6790-5p	mml-mir-6790	0	0	0	0	0	0	0	0	0	0	0	0	0	0	0
mml-miR-6790-3p	mml-mir-6790	0	0	0	0	0	0	0	0	0	0	0	0	0	0	0
mml-miR-6794-5p	mml-mir-6794	0	0	0	0	0	0	0	0	0	0	0	0	0	0	0
mml-miR-6794-3p	mml-mir-6794	0	0	0	0	0	0	0	0	0	0	0	0	0	0	0
mml-miR-6827-5p	mml-mir-6827	0	0	0	0	0	0	0	0	0	0	0	0	0	0	0
mml-miR-6827-3p	mml-mir-6827	0	0	0	0	0	0	0	0	0	0	0	0	0	0	0
mml-miR-7	mml-mir-7-1	0	0	0	0	0	0	0	0	0	0	0	0	0	0	0
mml-miR-7	mml-mir-7-2	0	0	0	0	0	0	0	0	0	0	0	0	0	0	0
mml-miR-7	mml-mir-7-3	0	0	0	0	0	0	0	0	0	0	0	0	0	0	0
mml-miR-708-5p	mml-mir-708	0	0	0	0	0	0	0	0	0	0	0	0	0	0	0
mml-miR-708-3p	mml-mir-708	0	0	0	0	0	0	0	0	0	0	0	0	0	0	0
mml-miR-711	mml-mir-711	0	0	0	0	0	0	0	0	0	0	0	0	0	0	0
mml-miR-7163-5p	mml-mir-7163	0	0	0	0	0	0	0	0	0	0	0	0	0	0	0
mml-miR-7163-3p	mml-mir-7163	0	0	0	0	0	0	0	0	0	0	0	0	0	0	0
mml-miR-7164-5p	mml-mir-7164	0	0	0	0	0	0	0	0	0	0	0	0	0	0	0
mml-miR-7164-3p	mml-mir-7164	0	0	0	0	0	0	0	0	0	0	0	0	0	0	0
mml-miR-7165-5p	mml-mir-7165	0	0	0	0	0	0	0	0	0	0	0	0	0	0	0
mml-miR-7165-3p	mml-mir-7165	0	0	0	0	0	0	0	0	0	0	0	0	0	0	0
mml-miR-7166-5p	mml-mir-7166	0	0	0	0	0	0	0	0	0	0	0	0	0	0	0
mml-miR-7166-3p	mml-mir-7166	0	0	0	0	0	0	0	0	0	0	0	0	0	0	0
mml-miR-7167-5p	mml-mir-7167	0	0	0	0	0	0	0	0	0	0	0	0	0	0	0
mml-miR-7167-3p	mml-mir-7167	0	0	0	0	0	0	0	0	0	0	0	0	0	0	0
mml-miR-7168-5p	mml-mir-7168	0	0	0	0	0	0	0	0	0	0	0	0	0	0	0
mml-miR-7168-3p	mml-mir-7168	0	0	0	0	0	0	0	0	0	0	0	0	0	0	0
mml-miR-7169-5p	mml-mir-7169	0	0	0	0	0	0	0	0	0	0	0	0	0	0	0
mml-miR-7169-3p	mml-mir-7169	0	0	0	0	0	0	0	0	0	0	0	0	0	0	0
mml-miR-7170-5p	mml-mir-7170	0	0	0	0	0	0	0	0	0	0	0	0	0	0	0
mml-miR-7170-3p	mml-mir-7170	0	0	0	0	0	0	0	0	0	0	0	0	0	0	0
mml-miR-7171-5p	mml-mir-7171	0	0	0	0	0	0	0	0	0	0	0	0	0	0	0
mml-miR-7171-3p	mml-mir-7171	0	0	0	0	0	0	0	0	0	0	0	0	0	0	0
mml-miR-7172-5p	mml-mir-7172	0	0	0	0	0	0	0	0	0	0	0	0	0	0	0
mml-miR-7172-3p	mml-mir-7172	0	0	0	0	0	0	0	0	0	0	0	0	0	0	0
mml-miR-7173-5p	mml-mir-7173	0	0	0	0	0	0	0	0	0	0	0	0	0	0	0
mml-miR-7173-3p	mml-mir-7173	0	0	0	0	0	0	0	0	0	0	0	0	0	0	0
mml-miR-7174-5p	mml-mir-7174	0	0	0	0	0	0	0	0	0	0	0	0	0	0	0
mml-miR-7174-3p	mml-mir-7174	0	0	0	0	0	0	0	0	0	0	0	0	0	0	0
mml-miR-7175-5p	mml-mir-7175	0	0	0	0	0	0	0	0	0	0	0	0	0	0	0
mml-miR-7175-3p	mml-mir-7175	0	0	0	0	0	0	0	0	0	0	0	0	0	0	0
mml-miR-7176-5p	mml-mir-7176	0	0	0	0	0	0	0	0	0	0	0	0	0	0	0
mml-miR-7176-3p	mml-mir-7176	0	0	0	0	0	0	0	0	0	0	0	0	0	0	0
mml-miR-7177-5p	mml-mir-7177	0	0	0	0	0	0	0	0	0	0	0	0	0	0	0
mml-miR-7177-3p	mml-mir-7177	0	0	0	0	0	0	0	0	0	0	0	0	0	0	0
mml-miR-7178-5p	mml-mir-7178	0	0	0	0	0	0	0	0	0	0	0	0	0	0	0
mml-miR-7178-3p	mml-mir-7178	0	0	0	0	0	0	0	0	0	0	0	0	0	0	0
mml-miR-7179-5p	mml-mir-7179	0	0	0	0	0	0	0	0	0	0	0	0	0	0	0
mml-miR-7179-3p	mml-mir-7179	0	0	0	0	0	0	0	0	0	0	0	0	0	0	0
mml-miR-7180-5p	mml-mir-7180	0	0	0	0	0	0	0	0	0	0	0	0	0	0	0
mml-miR-7180-3p	mml-mir-7180	0	0	0	0	0	0	0	0	0	0	0	0	0	0	0
mml-miR-7181-5p	mml-mir-7181	0	0	0	0	0	0	0	0	0	0	0	0	0	0	0
mml-miR-7181-3p	mml-mir-7181	0	0	0	0	0	0	0	0	0	0	0	0	0	0	0
mml-miR-7182-5p	mml-mir-7182	0	0	0	0	0	0	0	0	0	0	0	0	0	0	0
mml-miR-7182-3p	mml-mir-7182	0	0	0	0	0	0	0	0	0	0	0	0	0	0	0
mml-miR-7183-5p	mml-mir-7183	0	0	0	0	0	0	0	0	0	0	0	0	0	0	0
mml-miR-7183-3p	mml-mir-7183	0	0	0	0	0	0	0	0	0	0	0	0	0	0	0
mml-miR-7184-5p	mml-mir-7184	0	0	0	0	0	0	0	0	0	0	0	0	0	0	0
mml-miR-7184-3p	mml-mir-7184	0	0	0	0	0	0	0	0	0	0	0	0	0	0	0
mml-miR-7185-5p	mml-mir-7185	0	0	0	0	0	0	0	0	0	0	0	0	0	0	0
mml-miR-7185-3p	mml-mir-7185	0	0	0	0	0	0	0	0	0	0	0	0	0	0	0
mml-miR-7186-5p	mml-mir-7186	0	0	0	0	0	0	0	0	0	0	0	0	0	0	0
mml-miR-7186-3p	mml-mir-7186	0	0	0	0	0	0	0	0	0	0	0	0	0	0	0
mml-miR-7187-5p	mml-mir-7187	0	0	0	0	0	0	0	0	0	0	0	0	0	0	0
mml-miR-7187-3p	mml-mir-7187	0	0	0	0	0	0	0	0	0	0	0	0	0	0	0
mml-miR-7188-5p	mml-mir-7188	0	0	0	0	0	0	0	0	0	0	0	0	0	0	0
mml-miR-7188-3p	mml-mir-7188	0	0	0	0	0	0	0	0	0	0	0	0	0	0	0
mml-miR-7189-5p	mml-mir-7189	0	0	0	0	0	0	0	0	0	0	0	0	0	0	0
mml-miR-7189-3p	mml-mir-7189	0	0	0	0	0	0	0	0	0	0	0	0	0	0	0
mml-miR-7190-5p	mml-mir-7190	0	0	0	0	0	0	0	0	0	0	0	0	0	0	0
mml-miR-7190-3p	mml-mir-7190	0	0	0	0	0	0	0	0	0	0	0	0	0	0	0
mml-miR-7191-5p	mml-mir-7191	0	0	0	0	0	0	0	0	0	0	0	0	0	0	0
mml-miR-7191-3p	mml-mir-7191	0	0	0	0	0	0	0	0	0	0	0	0	0	0	0
mml-miR-7192-5p	mml-mir-7192	0	0	0	0	0	0	0	0	0	0	0	0	0	0	0
mml-miR-7192-3p	mml-mir-7192	0	0	0	0	0	0	0	0	0	0	0	0	0	0	0
mml-miR-7193-5p	mml-mir-7193	0	0	0	0	0	0	0	0	0	0	0	0	0	0	0
mml-miR-7193-3p	mml-mir-7193	0	0	0	0	0	0	0	0	0	0	0	0	0	0	0
mml-miR-7194-5p	mml-mir-7194	0	0	0	0	0	0	0	0	0	0	0	0	0	0	0
mml-miR-7194-3p	mml-mir-7194	0	0	0	0	0	0	0	0	0	0	0	0	0	0	0
mml-miR-7195-5p	mml-mir-7195	0	0	0	0	0	0	0	0	0	0	0	0	0	0	0
mml-miR-7195-3p	mml-mir-7195	0	0	0	0	0	0	0	0	0	0	0	0	0	0	0
mml-miR-7196-5p	mml-mir-7196	0	0	0	0	0	0	0	0	0	0	0	0	0	0	0
mml-miR-7196-3p	mml-mir-7196	0	0	0	0	0	0	0	0	0	0	0	0	0	0	0
mml-miR-7197-5p	mml-mir-7197	0	0	0	0	0	0	0	0	0	0	0	0	0	0	0
mml-miR-7197-3p	mml-mir-7197	0	0	0	0	0	0	0	0	0	0	0	0	0	0	0
mml-miR-7198-5p	mml-mir-7198	0	0	0	0	0	0	0	0	0	0	0	0	0	0	0
mml-miR-7198-3p	mml-mir-7198	0	0	0	0	0	0	0	0	0	0	0	0	0	0	0
mml-miR-7199-5p	mml-mir-7199	0	0	0	0	0	0	0	0	0	0	0	0	0	0	0
mml-miR-7199-3p	mml-mir-7199	0	0	0	0	0	0	0	0	0	0	0	0	0	0	0
mml-miR-7200-5p	mml-mir-7200	0	0	0	0	0	0	0	0	0	0	0	0	0	0	0
mml-miR-7200-3p	mml-mir-7200	0	0	0	0	0	0	0	0	0	0	0	0	0	0	0
mml-miR-7201-5p	mml-mir-7201	0	0	0	0	0	0	0	0	0	0	0	0	0	0	0
mml-miR-7201-3p	mml-mir-7201	0	0	0	0	0	0	0	0	0	0	0	0	0	0	0
mml-miR-7202-5p	mml-mir-7202	0	0	0	0	0	0	0	0	0	0	0	0	0	0	0
mml-miR-7202-3p	mml-mir-7202	0	0	0	0	0	0	0	0	0	0	0	0	0	0	0
mml-miR-7203-5p	mml-mir-7203	0	0	0	0	0	0	0	0	0	0	0	0	0	0	0
mml-miR-7203-3p	mml-mir-7203	0	0	0	0	0	0	0	0	0	0	0	0	0	0	0
mml-miR-7204-5p	mml-mir-7204	0	0	0	0	0	0	0	0	0	0	0	0	0	0	0
mml-miR-7204-3p	mml-mir-7204	0	0	0	0	0	0	0	0	0	0	0	0	0	0	0
mml-miR-7205-5p	mml-mir-7205	0	0	0	0	0	0	0	0	0	0	0	0	0	0	0
mml-miR-7205-3p	mml-mir-7205	0	0	0	0	0	0	0	0	0	0	0	0	0	0	0
mml-miR-7206-5p	mml-mir-7206	0	0	0	0	0	0	0	0	0	0	0	0	0	0	0
mml-miR-7206-3p	mml-mir-7206	0	0	0	0	0	0	0	0	0	0	0	0	0	0	0
mml-miR-7207-5p	mml-mir-7207	0	0	0	0	0	0	0	0	0	0	0	0	0	0	0
mml-miR-7207-3p	mml-mir-7207	0	0	0	0	0	0	0	0	0	0	0	0	0	0	0
mml-miR-7208-5p	mml-mir-7208	0	0	0	0	0	0	0	0	0	0	0	0	0	0	0
mml-miR-7208-3p	mml-mir-7208	0	0	0	0	0	0	0	0	0	0	0	0	0	0	0
mml-miR-758-5p	mml-mir-758	0	0	0	0	0	0	0	0	0	0	0	0	0	0	0
mml-miR-758-3p	mml-mir-758	0	0	0	0	0	0	0	0	0	0	0	0	0	0	0
mml-miR-759	mml-mir-759	0	0	0	0	0	0	0	0	0	0	0	0	0	0	0
mml-miR-760	mml-mir-760	0	0	0	0	0	0	0	0	0	0	0	0	0	0	0
mml-miR-761	mml-mir-761	0	0	0	0	0	0	0	0	0	0	0	0	0	0	0
mml-miR-762	mml-mir-762-1	0	0	0	0	0	0	0	0	0	0	0	0	0	0	0
mml-miR-762	mml-mir-762-2	0	0	0	0	0	0	0	0	0	0	0	0	0	0	0
mml-miR-762	mml-mir-762-3	0	0	0	0	0	0	0	0	0	0	0	0	0	0	0
mml-miR-764	mml-mir-764	0	0	0	0	0	0	0	0	0	0	0	0	0	0	0
mml-miR-765	mml-mir-765	0	0	0	0	0	0	0	0	0	0	0	0	0	0	0
mml-miR-767-5p	mml-mir-767	0	0	0	0	0	0	0	0	0	0	0	0	0	0	0
mml-miR-767-3p	mml-mir-767	0	0	0	0	0	0	0	0	0	0	0	0	0	0	0
mml-miR-769-5p	mml-mir-769	0	0	0	0	0	0	0	0	0	0	0	0	0	0	0
mml-miR-769-3p	mml-mir-769	0	0	0	0	0	0	0	0	0	0	0	0	0	0	0
mml-miR-770-5p	mml-mir-770	0	0	0	0	0	0	0	0	0	0	0	0	0	0	0
mml-miR-802	mml-mir-802	0	0	0	0	0	0	0	0	0	0	0	0	0	0	0
mml-miR-873-5p	mml-mir-873	0	0	0	0	0	0	0	0	0	0	0	0	0	0	0
mml-miR-873-3p	mml-mir-873	0	0	0	0	0	0	0	0	0	0	0	0	0	0	0
mml-miR-874-5p	mml-mir-874	0	0	0	0	0	0	0	0	0	0	0	0	0	0	0
mml-miR-874-3p	mml-mir-874	0	0	0	0	0	0	0	0	0	0	0	0	0	0	0
mml-miR-875-5p	mml-mir-875	0	0	0	0	0	0	0	0	0	0	0	0	0	0	0
mml-miR-875-3p	mml-mir-875	0	0	0	0	0	0	0	0	0	0	0	0	0	0	0
mml-miR-876-5p	mml-mir-876	0	0	0	0	0	0	0	0	0	0	0	0	0	0	0
mml-miR-876-3p	mml-mir-876	0	0	0	0	0	0	0	0	0	0	0	0	0	0	0
mml-miR-877-5p	mml-mir-877	0	0	0	0	0	0	0	0	0	0	0	0	0	0	0
mml-miR-877-3p	mml-mir-877	0	0	0	0	0	0	0	0	0	0	0	0	0	0	0
mml-miR-885-5p	mml-mir-885	0	0	0	0	0	0	0	0	0	0	0	0	0	0	0
mml-miR-885-3p	mml-mir-885	0	0	0	0	0	0	0	0	0	0	0	0	0	0	0
mml-miR-887	mml-mir-887	0	0	0	0	0	0	0	0	0	0	0	0	0	0	0
mml-miR-888	mml-mir-888	0	0	0	0	0	0	0	0	0	0	0	0	0	0	0
mml-miR-889-5p	mml-mir-889	0	0	0	0	0	0	0	0	0	0	0	0	0	0	0
mml-miR-889-3p	mml-mir-889	0	0	0	0	0	0	0	0	0	0	0	0	0	0	0
mml-miR-890-5p	mml-mir-890	0	0	0	0	0	0	0	0	0	0	0	0	0	0	0
mml-miR-890-3p	mml-mir-890	0	0	0	0	0	0	0	0	0	0	0	0	0	0	0
mml-miR-891a	mml-mir-891a	0	0	0	0	0	0	0	0	0	0	0	0	0	0	0
mml-miR-891b-5p	mml-mir-891b	0	0	0	0	0	0	0	0	0	0	0	0	0	0	0
mml-miR-891b-3p	mml-mir-891b	0	0	0	0	0	0	0	0	0	0	0	0	0	0	0
mml-miR-892a	mml-mir-892a	0	0	0	0	0	0	0	0	0	0	0	0	0	0	0
mml-miR-892b	mml-mir-892b	0	0	0	0	0	0	0	0	0	0	0	0	0	0	0
mml-miR-892c-5p	mml-mir-892c	0	0	0	0	0	0	0	0	0	0	0	0	0	0	0
mml-miR-892c-3p	mml-mir-892c	0	0	0	0	0	0	0	0	0	0	0	0	0	0	0
mml-miR-9-5p	mml-mir-9-1	0	0	0	0	0	0	0	0	0	0	0	0	0	0	0
mml-miR-9-3p	mml-mir-9-1	0	0	0	0	0	0	0	0	0	0	0	0	0	0	0
mml-miR-9-3-3p	mml-mir-9-1	0	0	0	0	0	0	0	0	0	0	0	0	0	0	0
mml-miR-9-5p	mml-mir-9-2	0	0	0	0	0	0	0	0	0	0	0	0	0	0	0
mml-miR-9-3p	mml-mir-9-2	0	0	0	0	0	0	0	0	0	0	0	0	0	0	0
mml-miR-9-3-3p	mml-mir-9-2	0	0	0	0	0	0	0	0	0	0	0	0	0	0	0
mml-miR-9-5p	mml-mir-9-3	0	0	0	0	0	0	0	0	0	0	0	0	0	0	0
mml-miR-9-3p	mml-mir-9-3	0	0	0	0	0	0	0	0	0	0	0	0	0	0	0
mml-miR-9-3-3p	mml-mir-9-3	0	0	0	0	0	0	0	0	0	0	0	0	0	0	0
mml-miR-920	mml-mir-920	0	0	0	0	0	0	0	0	0	0	0	0	0	0	0
mml-miR-922	mml-mir-922	0	0	0	0	0	0	0	0	0	0	0	0	0	0	0
mml-miR-924	mml-mir-924	0	0	0	0	0	0	0	0	0	0	0	0	0	0	0
mml-miR-92a-3p	mml-mir-92a-1	0	0	0	0	0	0	0	0	0	0	0	0	0	0	0
mml-miR-92a-3p	mml-mir-92a-2	0	0	0	0	0	0	0	0	0	0	0	0	0	0	0
mml-miR-92a-5p	mml-mir-92a-2	0	0	0	0	0	0	0	0	0	0	0	0	0	0	0
mml-miR-92b-5p	mml-mir-92b	0	0	0	0	0	0	0	0	0	0	0	0	0	0	0
mml-miR-92b-3p	mml-mir-92b	0	0	0	0	0	0	0	0	0	0	0	0	0	0	0
mml-miR-93-5p	mml-mir-93	0	0	0	0	0	0	0	0	0	0	0	0	0	0	0
mml-miR-93-3p	mml-mir-93	0	0	0	0	0	0	0	0	0	0	0	0	0	0	0
mml-miR-933	mml-mir-933	0	0	0	0	0	0	0	0	0	0	0	0	0	0	0
mml-miR-934-5p	mml-mir-934	0	0	0	0	0	0	0	0	0	0	0	0	0	0	0
mml-miR-934-3p	mml-mir-934	0	0	0	0	0	0	0	0	0	0	0	0	0	0	0
mml-miR-936	mml-mir-936	0	0	0	0	0	0	0	0	0	0	0	0	0	0	0
mml-miR-937	mml-mir-937	0	0	0	0	0	0	0	0	0	0	0	0	0	0	0
mml-miR-938	mml-mir-938	0	0	0	0	0	0	0	0	0	0	0	0	0	0	0
mml-miR-939	mml-mir-939	0	0	0	0	0	0	0	0	0	0	0	0	0	0	0
mml-miR-942-5p	mml-mir-942	0	0	0	0	0	0	0	0	0	0	0	0	0	0	0
mml-miR-942-3p	mml-mir-942	0	0	0	0	0	0	0	0	0	0	0	0	0	0	0
mml-miR-944	mml-mir-944	0	0	0	0	0	0	0	0	0	0	0	0	0	0	0
mml-miR-95-5p	mml-mir-95	0	0	0	0	0	0	0	0	0	0	0	0	0	0	0
mml-miR-95-3p	mml-mir-95	0	0	0	0	0	0	0	0	0	0	0	0	0	0	0
mml-miR-96	mml-mir-96	0	0	0	0	0	0	0	0	0	0	0	0	0	0	0
mml-miR-98	mml-mir-98	0	0	0	0	0	0	0	0	0	0	0	0	0	0	0
mml-miR-99a-5p	mml-mir-99a	0	0	0	0	0	0	0	0	0	0	0	0	0	0	0
mml-miR-99a-3p	mml-mir-99a	0	0	0	0	0	0	0	0	0	0	0	0	0	0	0
mml-miR-99b-5p	mml-mir-99b	0	0	0	0	0	0	0	0	0	0	0	0	0	0	0
mml-miR-99b-3p	mml-mir-99b	0	0	0	0	0	0	0	0	0	0	0	0	0	0	0
mmr-let-7a	mmr-let-7a-1	0	0	0	0	0	0	0	0	0	0	0	0	0	0	0
mmr-let-7a	mmr-let-7a-2	0	0	0	0	0	0	0	0	0	0	0	0	0	0	0
mmr-let-7b	mmr-let-7b	0	0	0	0	0	0	0	0	0	0	0	0	0	0	0
mmr-let-7c	mmr-let-7c	0	0	0	0	0	0	0	0	0	0	0	0	0	0	0
mmr-let-7f	mmr-let-7f	0	0	0	0	0	0	0	0	0	0	0	0	0	0	0
mmr-let-7g	mmr-let-7g	0	0	0	0	0	0	0	0	0	0	0	0	0	0	0
mmr-miR-10	mmr-mir-10	0	0	0	0	0	0	0	0	0	0	0	0	0	0	0
mmr-miR-100	mmr-mir-100	0	0	0	0	0	0	0	0	0	0	0	0	0	0	0
mmr-miR-101	mmr-mir-101-1	0	0	0	0	0	0	0	0	0	0	0	0	0	0	0
mmr-miR-101	mmr-mir-101-2	0	0	0	0	0	0	0	0	0	0	0	0	0	0	0
mmr-miR-103a	mmr-mir-103a	0	0	0	0	0	0	0	0	0	0	0	0	0	0	0
mmr-miR-103b	mmr-mir-103b	0	0	0	0	0	0	0	0	0	0	0	0	0	0	0
mmr-miR-107	mmr-mir-107	0	0	0	0	0	0	0	0	0	0	0	0	0	0	0
mmr-miR-10a	mmr-mir-10a	0	0	0	0	0	0	0	0	0	0	0	0	0	0	0
mmr-miR-125a	mmr-mir-125a	0	0	0	0	0	0	0	0	0	0	0	0	0	0	0
mmr-miR-126	mmr-mir-126	0	0	0	0	0	0	0	0	0	0	0	0	0	0	0
mmr-miR-128	mmr-mir-128	0	0	0	0	0	0	0	0	0	0	0	0	0	0	0
mmr-miR-1307	mmr-mir-1307	0	0	0	0	0	0	0	0	0	0	0	0	0	0	0
mmr-miR-130a	mmr-mir-130a	0	0	0	0	0	0	0	0	0	0	0	0	0	0	0
mmr-miR-132	mmr-mir-132	0	0	0	0	0	0	0	0	0	0	0	0	0	0	0
mmr-miR-136	mmr-mir-136	0	0	0	0	0	0	0	0	0	0	0	0	0	0	0
mmr-miR-138	mmr-mir-138-1	0	0	0	0	0	0	0	0	0	0	0	0	0	0	0
mmr-miR-138	mmr-mir-138-2	0	0	0	0	0	0	0	0	0	0	0	0	0	0	0
mmr-miR-1388	mmr-mir-1388	0	0	0	0	0	0	0	0	0	0	0	0	0	0	0
mmr-miR-140	mmr-mir-140	0	0	0	0	0	0	0	0	0	0	0	0	0	0	0
mmr-miR-145	mmr-mir-145	0	0	0	0	0	0	0	0	0	0	0	0	0	0	0
mmr-miR-146a	mmr-mir-146a	0	0	0	0	0	0	0	0	0	0	0	0	0	0	0
mmr-miR-146b	mmr-mir-146b	0	0	0	0	0	0	0	0	0	0	0	0	0	0	0
mmr-miR-148b	mmr-mir-148b	0	0	0	0	0	0	0	0	0	0	0	0	0	0	0
mmr-miR-151	mmr-mir-151	0	0	0	0	0	0	0	0	0	0	0	0	0	0	0
mmr-miR-152	mmr-mir-152	0	0	0	0	0	0	0	0	0	0	0	0	0	0	0
mmr-miR-15a	mmr-mir-15a	0	0	0	0	0	0	0	0	0	0	0	0	0	0	0
mmr-miR-17	mmr-mir-17	0	0	0	0	0	0	0	0	0	0	0	0	0	0	0
mmr-miR-18	mmr-mir-18	0	0	0	0	0	0	0	0	0	0	0	0	0	0	0
mmr-miR-181a	mmr-mir-181a	0	0	0	0	0	0	0	0	0	0	0	0	0	0	0
mmr-miR-182	mmr-mir-182	0	0	0	0	0	0	0	0	0	0	0	0	0	0	0
mmr-miR-1839	mmr-mir-1839-1	0	0	0	0	0	0	0	0	0	0	0	0	0	0	0
mmr-miR-1839	mmr-mir-1839-2	0	0	0	0	0	0	0	0	0	0	0	0	0	0	0
mmr-miR-1839	mmr-mir-1839-3	0	0	0	0	0	0	0	0	0	0	0	0	0	0	0
mmr-miR-1839	mmr-mir-1839-4	0	0	0	0	0	0	0	0	0	0	0	0	0	0	0
mmr-miR-186	mmr-mir-186	0	0	0	0	0	0	0	0	0	0	0	0	0	0	0
mmr-miR-187	mmr-mir-187	0	0	0	0	0	0	0	0	0	0	0	0	0	0	0
mmr-miR-188	mmr-mir-188	0	0	0	0	0	0	0	0	0	0	0	0	0	0	0
mmr-miR-191	mmr-mir-191	0	0	0	0	0	0	0	0	0	0	0	0	0	0	0
mmr-miR-193	mmr-mir-193	0	0	0	0	0	0	0	0	0	0	0	0	0	0	0
mmr-miR-195	mmr-mir-195	0	0	0	0	0	0	0	0	0	0	0	0	0	0	0
mmr-miR-196b	mmr-mir-196b	0	0	0	0	0	0	0	0	0	0	0	0	0	0	0
mmr-miR-197	mmr-mir-197	0	0	0	0	0	0	0	0	0	0	0	0	0	0	0
mmr-miR-199	mmr-mir-199-1	0	0	0	0	0	0	0	0	0	0	0	0	0	0	0
mmr-miR-199	mmr-mir-199-2	0	0	0	0	0	0	0	0	0	0	0	0	0	0	0
mmr-miR-199	mmr-mir-199-3	0	0	0	0	0	0	0	0	0	0	0	0	0	0	0
mmr-miR-19b	mmr-mir-19b-1	0	0	0	0	0	0	0	0	0	0	0	0	0	0	0
mmr-miR-19b	mmr-mir-19b-2	0	0	0	0	0	0	0	0	0	0	0	0	0	0	0
mmr-miR-20	mmr-mir-20	0	0	0	0	0	0	0	0	0	0	0	0	0	0	0
mmr-miR-204	mmr-mir-204	0	0	0	0	0	0	0	0	0	0	0	0	0	0	0
mmr-miR-21	mmr-mir-21	0	0	0	0	0	0	0	0	0	0	0	0	0	0	0
mmr-miR-211	mmr-mir-211	0	0	0	0	0	0	0	0	0	0	0	0	0	0	0
mmr-miR-212	mmr-mir-212	0	0	0	0	0	0	0	0	0	0	0	0	0	0	0
mmr-miR-214	mmr-mir-214	0	0	0	0	0	0	0	0	0	0	0	0	0	0	0
mmr-miR-218a	mmr-mir-218a	0	0	0	0	0	0	0	0	0	0	0	0	0	0	0
mmr-miR-218b	mmr-mir-218b	0	0	0	0	0	0	0	0	0	0	0	0	0	0	0
mmr-miR-22	mmr-mir-22	0	0	0	0	0	0	0	0	0	0	0	0	0	0	0
mmr-miR-221	mmr-mir-221	0	0	0	0	0	0	0	0	0	0	0	0	0	0	0
mmr-miR-222	mmr-mir-222	0	0	0	0	0	0	0	0	0	0	0	0	0	0	0
mmr-miR-23b	mmr-mir-23b	0	0	0	0	0	0	0	0	0	0	0	0	0	0	0
mmr-miR-24	mmr-mir-24	0	0	0	0	0	0	0	0	0	0	0	0	0	0	0
mmr-miR-26a	mmr-mir-26a-1	0	0	0	0	0	0	0	0	0	0	0	0	0	0	0
mmr-miR-26a	mmr-mir-26a-2	0	0	0	0	0	0	0	0	0	0	0	0	0	0	0
mmr-miR-26b	mmr-mir-26b	0	0	0	0	0	0	0	0	0	0	0	0	0	0	0
mmr-miR-27b	mmr-mir-27b	0	0	0	0	0	0	0	0	0	0	0	0	0	0	0
mmr-miR-28	mmr-mir-28	0	0	0	0	0	0	0	0	0	0	0	0	0	0	0
mmr-miR-296	mmr-mir-296	0	0	0	0	0	0	0	0	0	0	0	0	0	0	0
mmr-miR-29a	mmr-mir-29a	0	0	0	0	0	0	0	0	0	0	0	0	0	0	0
mmr-miR-29b	mmr-mir-29b-1	0	0	0	0	0	0	0	0	0	0	0	0	0	0	0
mmr-miR-29b	mmr-mir-29b-2	0	0	0	0	0	0	0	0	0	0	0	0	0	0	0
mmr-miR-29c	mmr-mir-29c	0	0	0	0	0	0	0	0	0	0	0	0	0	0	0
mmr-miR-301a	mmr-mir-301a	0	0	0	0	0	0	0	0	0	0	0	0	0	0	0
mmr-miR-30c	mmr-mir-30c	0	0	0	0	0	0	0	0	0	0	0	0	0	0	0
mmr-miR-30e	mmr-mir-30e	0	0	0	0	0	0	0	0	0	0	0	0	0	0	0
mmr-miR-31	mmr-mir-31	0	0	0	0	0	0	0	0	0	0	0	0	0	0	0
mmr-miR-320a	mmr-mir-320a-1	0	0	0	0	0	0	0	0	0	0	0	0	0	0	0
mmr-miR-320a	mmr-mir-320a-2	0	0	0	0	0	0	0	0	0	0	0	0	0	0	0
mmr-miR-320a	mmr-mir-320a-3	0	0	0	0	0	0	0	0	0	0	0	0	0	0	0
mmr-miR-320a	mmr-mir-320a-4	0	0	0	0	0	0	0	0	0	0	0	0	0	0	0
mmr-miR-324	mmr-mir-324	0	0	0	0	0	0	0	0	0	0	0	0	0	0	0
mmr-miR-328	mmr-mir-328	0	0	0	0	0	0	0	0	0	0	0	0	0	0	0
mmr-miR-340	mmr-mir-340	0	0	0	0	0	0	0	0	0	0	0	0	0	0	0
mmr-miR-342	mmr-mir-342	0	0	0	0	0	0	0	0	0	0	0	0	0	0	0
mmr-miR-345	mmr-mir-345	0	0	0	0	0	0	0	0	0	0	0	0	0	0	0
mmr-miR-34a	mmr-mir-34a	0	0	0	0	0	0	0	0	0	0	0	0	0	0	0
mmr-miR-34b	mmr-mir-34b	0	0	0	0	0	0	0	0	0	0	0	0	0	0	0
mmr-miR-34c	mmr-mir-34c	0	0	0	0	0	0	0	0	0	0	0	0	0	0	0
mmr-miR-361	mmr-mir-361	0	0	0	0	0	0	0	0	0	0	0	0	0	0	0
mmr-miR-365	mmr-mir-365-1	0	0	0	0	0	0	0	0	0	0	0	0	0	0	0
mmr-miR-365	mmr-mir-365-2	0	0	0	0	0	0	0	0	0	0	0	0	0	0	0
mmr-miR-374a	mmr-mir-374a	0	0	0	0	0	0	0	0	0	0	0	0	0	0	0
mmr-miR-381	mmr-mir-381	0	0	0	0	0	0	0	0	0	0	0	0	0	0	0
mmr-miR-3959	mmr-mir-3959	0	0	0	0	0	0	0	0	0	0	0	0	0	0	0
mmr-miR-409	mmr-mir-409	0	0	0	0	0	0	0	0	0	0	0	0	0	0	0
mmr-miR-410	mmr-mir-410	0	0	0	0	0	0	0	0	0	0	0	0	0	0	0
mmr-miR-411a	mmr-mir-411a	0	0	0	0	0	0	0	0	0	0	0	0	0	0	0
mmr-miR-411b	mmr-mir-411b	0	0	0	0	0	0	0	0	0	0	0	0	0	0	0
mmr-miR-424	mmr-mir-424	0	0	0	0	0	0	0	0	0	0	0	0	0	0	0
mmr-miR-425	mmr-mir-425	0	0	0	0	0	0	0	0	0	0	0	0	0	0	0
mmr-miR-455	mmr-mir-455	0	0	0	0	0	0	0	0	0	0	0	0	0	0	0
mmr-miR-484	mmr-mir-484	0	0	0	0	0	0	0	0	0	0	0	0	0	0	0
mmr-miR-486	mmr-mir-486	0	0	0	0	0	0	0	0	0	0	0	0	0	0	0
mmr-miR-497	mmr-mir-497	0	0	0	0	0	0	0	0	0	0	0	0	0	0	0
mmr-miR-500	mmr-mir-500	0	0	0	0	0	0	0	0	0	0	0	0	0	0	0
mmr-miR-502a	mmr-mir-502a	0	0	0	0	0	0	0	0	0	0	0	0	0	0	0
mmr-miR-502b	mmr-mir-502b	0	0	0	0	0	0	0	0	0	0	0	0	0	0	0
mmr-miR-532	mmr-mir-532	0	0	0	0	0	0	0	0	0	0	0	0	0	0	0
mmr-miR-542	mmr-mir-542	0	0	0	0	0	0	0	0	0	0	0	0	0	0	0
mmr-miR-590	mmr-mir-590	0	0	0	0	0	0	0	0	0	0	0	0	0	0	0
mmr-miR-615	mmr-mir-615	0	0	0	0	0	0	0	0	0	0	0	0	0	0	0
mmr-miR-6313	mmr-mir-6313-1	0	0	0	0	0	0	0	0	0	0	0	0	0	0	0
mmr-miR-6313	mmr-mir-6313-2	0	0	0	0	0	0	0	0	0	0	0	0	0	0	0
mmr-miR-660	mmr-mir-660	0	0	0	0	0	0	0	0	0	0	0	0	0	0	0
mmr-miR-708	mmr-mir-708	0	0	0	0	0	0	0	0	0	0	0	0	0	0	0
mmr-miR-872	mmr-mir-872	0	0	0	0	0	0	0	0	0	0	0	0	0	0	0
mmr-miR-92a	mmr-mir-92a	0	0	0	0	0	0	0	0	0	0	0	0	0	0	0
mmr-miR-92b	mmr-mir-92b	0	0	0	0	0	0	0	0	0	0	0	0	0	0	0
mmr-miR-98	mmr-mir-98	0	0	0	0	0	0	0	0	0	0	0	0	0	0	0
mmr-miR-99a	mmr-mir-99a	0	0	0	0	0	0	0	0	0	0	0	0	0	0	0
mmu-let-7a-5p	mmu-let-7a-1	0	0	0	0	0	0	0	0	0	0	0	0	0	0	0
mmu-let-7a-1-3p	mmu-let-7a-1	0	0	0	0	0	0	0	0	0	0	0	0	0	0	0
mmu-let-7a-5p	mmu-let-7a-2	0	0	0	0	0	0	0	0	0	0	0	0	0	0	0
mmu-let-7a-2-3p	mmu-let-7a-2	0	0	0	0	0	0	0	0	0	0	0	0	0	0	0
mmu-let-7b-5p	mmu-let-7b	0	0	0	0	0	0	0	0	0	0	0	0	0	0	0
mmu-let-7b-3p	mmu-let-7b	0	0	0	0	0	0	0	0	0	0	0	0	0	0	0
mmu-let-7c-5p	mmu-let-7c-1	0	0	0	0	0	0	0	0	0	0	0	0	0	0	0
mmu-let-7c-1-3p	mmu-let-7c-1	0	0	0	0	0	0	0	0	0	0	0	0	0	0	0
mmu-let-7c-5p	mmu-let-7c-2	0	0	0	0	0	0	0	0	0	0	0	0	0	0	0
mmu-let-7c-2-3p	mmu-let-7c-2	0	0	0	0	0	0	0	0	0	0	0	0	0	0	0
mmu-let-7d-5p	mmu-let-7d	0	0	0	0	0	0	0	0	0	0	0	0	0	0	0
mmu-let-7d-3p	mmu-let-7d	0	0	0	0	0	0	0	0	0	0	0	0	0	0	0
mmu-let-7e-5p	mmu-let-7e	0	0	0	0	0	0	0	0	0	0	0	0	0	0	0
mmu-let-7e-3p	mmu-let-7e	0	0	0	0	0	0	0	0	0	0	0	0	0	0	0
mmu-let-7f-5p	mmu-let-7f-1	0	0	0	0	0	0	0	0	0	0	0	0	0	0	0
mmu-let-7f-1-3p	mmu-let-7f-1	0	0	0	0	0	0	0	0	0	0	0	0	0	0	0
mmu-let-7f-5p	mmu-let-7f-2	0	0	0	0	0	0	0	0	0	0	0	0	0	0	0
mmu-let-7f-2-3p	mmu-let-7f-2	0	0	0	0	0	0	0	0	0	0	0	0	0	0	0
mmu-let-7g-5p	mmu-let-7g	0	0	0	0	0	0	0	0	0	0	0	0	0	0	0
mmu-let-7g-3p	mmu-let-7g	0	0	0	0	0	0	0	0	0	0	0	0	0	0	0
mmu-let-7i-5p	mmu-let-7i	0	0	0	0	0	0	0	0	0	0	0	0	0	0	0
mmu-let-7i-3p	mmu-let-7i	0	0	0	0	0	0	0	0	0	0	0	0	0	0	0
mmu-let-7j	mmu-let-7j	0	0	0	0	0	0	0	0	0	0	0	0	0	0	0
mmu-let-7k	mmu-let-7k	0	0	0	0	0	0	0	0	0	0	0	0	0	0	0
mmu-miR-100-5p	mmu-mir-100	0	0	0	0	0	0	0	0	0	0	0	0	0	0	0
mmu-miR-100-3p	mmu-mir-100	0	0	0	0	0	0	0	0	0	0	0	0	0	0	0
mmu-miR-101a-5p	mmu-mir-101a	0	0	0	0	0	0	0	0	0	0	0	0	0	0	0
mmu-miR-101a-3p	mmu-mir-101a	0	0	0	0	0	0	0	0	0	0	0	0	0	0	0
mmu-miR-101b-5p	mmu-mir-101b	0	0	0	0	0	0	0	0	0	0	0	0	0	0	0
mmu-miR-101b-3p	mmu-mir-101b	0	0	0	0	0	0	0	0	0	0	0	0	0	0	0
mmu-miR-101c	mmu-mir-101c	0	0	0	0	0	0	0	0	0	0	0	0	0	0	0
mmu-miR-103-1-5p	mmu-mir-103-1	0	0	0	0	0	0	0	0	0	0	0	0	0	0	0
mmu-miR-103-3p	mmu-mir-103-1	0	0	0	0	0	0	0	0	0	0	0	0	0	0	0
mmu-miR-103-3p	mmu-mir-103-2	0	0	0	0	0	0	0	0	0	0	0	0	0	0	0
mmu-miR-103-2-5p	mmu-mir-103-2	0	0	0	0	0	0	0	0	0	0	0	0	0	0	0
mmu-miR-105	mmu-mir-105	0	0	0	0	0	0	0	0	0	0	0	0	0	0	0
mmu-miR-106a-5p	mmu-mir-106a	0	0	0	0	0	0	0	0	0	0	0	0	0	0	0
mmu-miR-106a-3p	mmu-mir-106a	0	0	0	0	0	0	0	0	0	0	0	0	0	0	0
mmu-miR-106b-5p	mmu-mir-106b	0	0	0	0	0	0	0	0	0	0	0	0	0	0	0
mmu-miR-106b-3p	mmu-mir-106b	0	0	0	0	0	0	0	0	0	0	0	0	0	0	0
mmu-miR-107-5p	mmu-mir-107	0	0	0	0	0	0	0	0	0	0	0	0	0	0	0
mmu-miR-107-3p	mmu-mir-107	0	0	0	0	0	0	0	0	0	0	0	0	0	0	0
mmu-miR-10a-5p	mmu-mir-10a	0	0	0	0	0	0	0	0	0	0	0	0	0	0	0
mmu-miR-10a-3p	mmu-mir-10a	0	0	0	0	0	0	0	0	0	0	0	0	0	0	0
mmu-miR-10b-5p	mmu-mir-10b	0	0	0	0	0	0	0	0	0	0	0	0	0	0	0
mmu-miR-10b-3p	mmu-mir-10b	0	0	0	0	0	0	0	0	0	0	0	0	0	0	0
mmu-miR-1187	mmu-mir-1187	0	0	0	0	0	0	0	0	0	0	0	0	0	0	0
mmu-miR-1188-5p	mmu-mir-1188	0	0	0	0	0	0	0	0	0	0	0	0	0	0	0
mmu-miR-1188-3p	mmu-mir-1188	0	0	0	0	0	0	0	0	0	0	0	0	0	0	0
mmu-miR-1190	mmu-mir-1190	0	0	0	0	0	0	0	0	0	0	0	0	0	0	0
mmu-miR-1191a	mmu-mir-1191a	0	0	0	0	0	0	0	0	0	0	0	0	0	0	0
mmu-miR-1191b-5p	mmu-mir-1191b	0	0	0	0	0	0	0	0	0	0	0	0	0	0	0
mmu-miR-1191b-3p	mmu-mir-1191b	0	0	0	0	0	0	0	0	0	0	0	0	0	0	0
mmu-miR-1192	mmu-mir-1192	0	0	0	0	0	0	0	0	0	0	0	0	0	0	0
mmu-miR-1193-5p	mmu-mir-1193	0	0	0	0	0	0	0	0	0	0	0	0	0	0	0
mmu-miR-1193-3p	mmu-mir-1193	0	0	0	0	0	0	0	0	0	0	0	0	0	0	0
mmu-miR-1194	mmu-mir-1194	0	0	0	0	0	0	0	0	0	0	0	0	0	0	0
mmu-miR-1195	mmu-mir-1195	0	0	0	0	0	0	0	0	0	0	0	0	0	0	0
mmu-miR-1197-5p	mmu-mir-1197	0	0	0	0	0	0	0	0	0	0	0	0	0	0	0
mmu-miR-1197-3p	mmu-mir-1197	0	0	0	0	0	0	0	0	0	0	0	0	0	0	0
mmu-miR-1198-5p	mmu-mir-1198	0	0	0	0	0	0	0	0	0	0	0	0	0	0	0
mmu-miR-1198-3p	mmu-mir-1198	0	0	0	0	0	0	0	0	0	0	0	0	0	0	0
mmu-miR-1199-5p	mmu-mir-1199	0	0	0	0	0	0	0	0	0	0	0	0	0	0	0
mmu-miR-1199-3p	mmu-mir-1199	0	0	0	0	0	0	0	0	0	0	0	0	0	0	0
mmu-miR-12178-5p	mmu-mir-12178	0	0	0	0	0	0	0	0	0	0	0	0	0	0	0
mmu-miR-12178-3p	mmu-mir-12178	0	0	0	0	0	0	0	0	0	0	0	0	0	0	0
mmu-miR-12179-5p	mmu-mir-12179	0	0	0	0	0	0	0	0	0	0	0	0	0	0	0
mmu-miR-12180-3p	mmu-mir-12180	0	0	0	0	0	0	0	0	0	0	0	0	0	0	0
mmu-miR-12181-5p	mmu-mir-12181	0	0	0	0	0	0	0	0	0	0	0	0	0	0	0
mmu-miR-12181-3p	mmu-mir-12181	0	0	0	0	0	0	0	0	0	0	0	0	0	0	0
mmu-miR-12182-5p	mmu-mir-12182	0	0	0	0	0	0	0	0	0	0	0	0	0	0	0
mmu-miR-12182-3p	mmu-mir-12182	0	0	0	0	0	0	0	0	0	0	0	0	0	0	0
mmu-miR-12183-5p	mmu-mir-12183	0	0	0	0	0	0	0	0	0	0	0	0	0	0	0
mmu-miR-12184-5p	mmu-mir-12184	0	0	0	0	0	0	0	0	0	0	0	0	0	0	0
mmu-miR-12184-3p	mmu-mir-12184	0	0	0	0	0	0	0	0	0	0	0	0	0	0	0
mmu-miR-12185-5p	mmu-mir-12185	0	0	0	0	0	0	0	0	0	0	0	0	0	0	0
mmu-miR-12185-3p	mmu-mir-12185	0	0	0	0	0	0	0	0	0	0	0	0	0	0	0
mmu-miR-12186-5p	mmu-mir-12186	0	0	0	0	0	0	0	0	0	0	0	0	0	0	0
mmu-miR-12186-3p	mmu-mir-12186	0	0	0	0	0	0	0	0	0	0	0	0	0	0	0
mmu-miR-12187-5p	mmu-mir-12187	0	0	0	0	0	0	0	0	0	0	0	0	0	0	0
mmu-miR-12187-3p	mmu-mir-12187	0	0	0	0	0	0	0	0	0	0	0	0	0	0	0
mmu-miR-12188-5p	mmu-mir-12188	0	0	0	0	0	0	0	0	0	0	0	0	0	0	0
mmu-miR-12188-3p	mmu-mir-12188	0	0	0	0	0	0	0	0	0	0	0	0	0	0	0
mmu-miR-12189-3p	mmu-mir-12189	0	0	0	0	0	0	0	0	0	0	0	0	0	0	0
mmu-miR-12190-3p	mmu-mir-12190	0	0	0	0	0	0	0	0	0	0	0	0	0	0	0
mmu-miR-12191-5p	mmu-mir-12191	0	0	0	0	0	0	0	0	0	0	0	0	0	0	0
mmu-miR-12191-3p	mmu-mir-12191	0	0	0	0	0	0	0	0	0	0	0	0	0	0	0
mmu-miR-12192-5p	mmu-mir-12192	0	0	0	0	0	0	0	0	0	0	0	0	0	0	0
mmu-miR-12193-5p	mmu-mir-12193	0	0	0	0	0	0	0	0	0	0	0	0	0	0	0
mmu-miR-12193-3p	mmu-mir-12193	0	0	0	0	0	0	0	0	0	0	0	0	0	0	0
mmu-miR-12194-3p	mmu-mir-12194	0	0	0	0	0	0	0	0	0	0	0	0	0	0	0
mmu-miR-12195-5p	mmu-mir-12195	0	0	0	0	0	0	0	0	0	0	0	0	0	0	0
mmu-miR-12195-3p	mmu-mir-12195	0	0	0	0	0	0	0	0	0	0	0	0	0	0	0
mmu-miR-12196-5p	mmu-mir-12196	0	0	0	0	0	0	0	0	0	0	0	0	0	0	0
mmu-miR-12196-3p	mmu-mir-12196	0	0	0	0	0	0	0	0	0	0	0	0	0	0	0
mmu-miR-12197-3p	mmu-mir-12197	0	0	0	0	0	0	0	0	0	0	0	0	0	0	0
mmu-miR-12198-3p	mmu-mir-12198	0	0	0	0	0	0	0	0	0	0	0	0	0	0	0
mmu-miR-12199-3p	mmu-mir-12199	0	0	0	0	0	0	0	0	0	0	0	0	0	0	0
mmu-miR-122-5p	mmu-mir-122	0	0	0	0	0	0	0	0	0	0	0	0	0	0	0
mmu-miR-122-3p	mmu-mir-122	0	0	0	0	0	0	0	0	0	0	0	0	0	0	0
mmu-miR-12200-5p	mmu-mir-12200	0	0	0	0	0	0	0	0	0	0	0	0	0	0	0
mmu-miR-12200-3p	mmu-mir-12200	0	0	0	0	0	0	0	0	0	0	0	0	0	0	0
mmu-miR-12201-5p	mmu-mir-12201	0	0	0	0	0	0	0	0	0	0	0	0	0	0	0
mmu-miR-12201-3p	mmu-mir-12201	0	0	0	0	0	0	0	0	0	0	0	0	0	0	0
mmu-miR-12202-5p	mmu-mir-12202	0	0	0	0	0	0	0	0	0	0	0	0	0	0	0
mmu-miR-12202-3p	mmu-mir-12202	0	0	0	0	0	0	0	0	0	0	0	0	0	0	0
mmu-miR-12203-5p	mmu-mir-12203	0	0	0	0	0	0	0	0	0	0	0	0	0	0	0
mmu-miR-12203-3p	mmu-mir-12203	0	0	0	0	0	0	0	0	0	0	0	0	0	0	0
mmu-miR-12204-5p	mmu-mir-12204	0	0	0	0	0	0	0	0	0	0	0	0	0	0	0
mmu-miR-12205-5p	mmu-mir-12205	0	0	0	0	0	0	0	0	0	0	0	0	0	0	0
mmu-miR-12205-3p	mmu-mir-12205	0	0	0	0	0	0	0	0	0	0	0	0	0	0	0
mmu-miR-12206-5p	mmu-mir-12206	0	0	0	0	0	0	0	0	0	0	0	0	0	0	0
mmu-miR-1224-5p	mmu-mir-1224	0	0	0	0	0	0	0	0	0	0	0	0	0	0	0
mmu-miR-1224-3p	mmu-mir-1224	0	0	0	0	0	0	0	0	0	0	0	0	0	0	0
mmu-miR-122b-5p	mmu-mir-122b	0	0	0	0	0	0	0	0	0	0	0	0	0	0	0
mmu-miR-122b-3p	mmu-mir-122b	0	0	0	0	0	0	0	0	0	0	0	0	0	0	0
mmu-miR-1231-5p	mmu-mir-1231	0	0	0	0	0	0	0	0	0	0	0	0	0	0	0
mmu-miR-1231-3p	mmu-mir-1231	0	0	0	0	0	0	0	0	0	0	0	0	0	0	0
mmu-miR-124-5p	mmu-mir-124-1	0	0	0	0	0	0	0	0	0	0	0	0	0	0	0
mmu-miR-124-3p	mmu-mir-124-1	0	0	0	0	0	0	0	0	0	0	0	0	0	0	0
mmu-miR-124-5p	mmu-mir-124-2	0	0	0	0	0	0	0	0	0	0	0	0	0	0	0
mmu-miR-124-3p	mmu-mir-124-2	0	0	0	0	0	0	0	0	0	0	0	0	0	0	0
mmu-miR-124-5p	mmu-mir-124-3	0	0	0	0	0	0	0	0	0	0	0	0	0	0	0
mmu-miR-124-3p	mmu-mir-124-3	0	0	0	0	0	0	0	0	0	0	0	0	0	0	0
mmu-miR-1247-5p	mmu-mir-1247	0	0	0	0	0	0	0	0	0	0	0	0	0	0	0
mmu-miR-1247-3p	mmu-mir-1247	0	0	0	0	0	0	0	0	0	0	0	0	0	0	0
mmu-miR-1249-5p	mmu-mir-1249	0	0	0	0	0	0	0	0	0	0	0	0	0	0	0
mmu-miR-1249-3p	mmu-mir-1249	0	0	0	0	0	0	0	0	0	0	0	0	0	0	0
mmu-miR-124b-3p	mmu-mir-124b	0	0	0	0	0	0	0	0	0	0	0	0	0	0	0
mmu-miR-1251-5p	mmu-mir-1251	0	0	0	0	0	0	0	0	0	0	0	0	0	0	0
mmu-miR-1251-3p	mmu-mir-1251	0	0	0	0	0	0	0	0	0	0	0	0	0	0	0
mmu-miR-1258-3p	mmu-mir-1258	0	0	0	0	0	0	0	0	0	0	0	0	0	0	0
mmu-miR-125a-5p	mmu-mir-125a	0	0	0	0	0	0	0	0	0	0	0	0	0	0	0
mmu-miR-125a-3p	mmu-mir-125a	0	0	0	0	0	0	0	0	0	0	0	0	0	0	0
mmu-miR-125b-5p	mmu-mir-125b-1	0	0	0	0	0	0	0	0	0	0	0	0	0	0	0
mmu-miR-125b-1-3p	mmu-mir-125b-1	0	0	0	0	0	0	0	0	0	0	0	0	0	0	0
mmu-miR-125b-5p	mmu-mir-125b-2	0	0	0	0	0	0	0	0	0	0	0	0	0	0	0
mmu-miR-125b-2-3p	mmu-mir-125b-2	0	0	0	0	0	0	0	0	0	0	0	0	0	0	0
mmu-miR-1264-5p	mmu-mir-1264	0	0	0	0	0	0	0	0	0	0	0	0	0	0	0
mmu-miR-1264-3p	mmu-mir-1264	0	0	0	0	0	0	0	0	0	0	0	0	0	0	0
mmu-miR-126a-5p	mmu-mir-126a	0	0	0	0	0	0	0	0	0	0	0	0	0	0	0
mmu-miR-126a-3p	mmu-mir-126a	0	0	0	0	0	0	0	0	0	0	0	0	0	0	0
mmu-miR-126b-5p	mmu-mir-126b	0	0	0	0	0	0	0	0	0	0	0	0	0	0	0
mmu-miR-126b-3p	mmu-mir-126b	0	0	0	0	0	0	0	0	0	0	0	0	0	0	0
mmu-miR-127-5p	mmu-mir-127	0	0	0	0	0	0	0	0	0	0	0	0	0	0	0
mmu-miR-127-3p	mmu-mir-127	0	0	0	0	0	0	0	0	0	0	0	0	0	0	0
mmu-miR-1271-5p	mmu-mir-1271	0	0	0	0	0	0	0	0	0	0	0	0	0	0	0
mmu-miR-1271-3p	mmu-mir-1271	0	0	0	0	0	0	0	0	0	0	0	0	0	0	0
mmu-miR-128-1-5p	mmu-mir-128-1	0	0	0	0	0	0	0	0	0	0	0	0	0	0	0
mmu-miR-128-3p	mmu-mir-128-1	0	0	0	0	0	0	0	0	0	0	0	0	0	0	0
mmu-miR-128-3p	mmu-mir-128-2	0	0	0	0	0	0	0	0	0	0	0	0	0	0	0
mmu-miR-128-2-5p	mmu-mir-128-2	0	0	0	0	0	0	0	0	0	0	0	0	0	0	0
mmu-miR-129-5p	mmu-mir-129-1	0	0	0	0	0	0	0	0	0	0	0	0	0	0	0
mmu-miR-129-1-3p	mmu-mir-129-1	0	0	0	0	0	0	0	0	0	0	0	0	0	0	0
mmu-miR-129-5p	mmu-mir-129-2	0	0	0	0	0	0	0	0	0	0	0	0	0	0	0
mmu-miR-129-2-3p	mmu-mir-129-2	0	0	0	0	0	0	0	0	0	0	0	0	0	0	0
mmu-miR-1291	mmu-mir-1291	0	0	0	0	0	0	0	0	0	0	0	0	0	0	0
mmu-miR-1298-5p	mmu-mir-1298	0	0	0	0	0	0	0	0	0	0	0	0	0	0	0
mmu-miR-1298-3p	mmu-mir-1298	0	0	0	0	0	0	0	0	0	0	0	0	0	0	0
mmu-miR-129b-5p	mmu-mir-129b	0	0	0	0	0	0	0	0	0	0	0	0	0	0	0
mmu-miR-129b-3p	mmu-mir-129b	0	0	0	0	0	0	0	0	0	0	0	0	0	0	0
mmu-miR-1306-5p	mmu-mir-1306	0	0	0	0	0	0	0	0	0	0	0	0	0	0	0
mmu-miR-1306-3p	mmu-mir-1306	0	0	0	0	0	0	0	0	0	0	0	0	0	0	0
mmu-miR-130a-5p	mmu-mir-130a	0	0	0	0	0	0	0	0	0	0	0	0	0	0	0
mmu-miR-130a-3p	mmu-mir-130a	0	0	0	0	0	0	0	0	0	0	0	0	0	0	0
mmu-miR-130b-5p	mmu-mir-130b	0	0	0	0	0	0	0	0	0	0	0	0	0	0	0
mmu-miR-130c	mmu-mir-130c	0	0	0	0	0	0	0	0	0	0	0	0	0	0	0
mmu-miR-132-5p	mmu-mir-132	0	0	0	0	0	0	0	0	0	0	0	0	0	0	0
mmu-miR-132-3p	mmu-mir-132	0	0	0	0	0	0	0	0	0	0	0	0	0	0	0
mmu-miR-133a-5p	mmu-mir-133a-1	0	0	0	0	0	0	0	0	0	0	0	0	0	0	0
mmu-miR-133a-3p	mmu-mir-133a-1	0	0	0	0	0	0	0	0	0	0	0	0	0	0	0
mmu-miR-133a-5p	mmu-mir-133a-2	0	0	0	0	0	0	0	0	0	0	0	0	0	0	0
mmu-miR-133a-3p	mmu-mir-133a-2	0	0	0	0	0	0	0	0	0	0	0	0	0	0	0
mmu-miR-133b-5p	mmu-mir-133b	0	0	0	0	0	0	0	0	0	0	0	0	0	0	0
mmu-miR-133b-3p	mmu-mir-133b	0	0	0	0	0	0	0	0	0	0	0	0	0	0	0
mmu-miR-133c	mmu-mir-133c	0	0	0	0	0	0	0	0	0	0	0	0	0	0	0
mmu-miR-134-5p	mmu-mir-134	0	0	0	0	0	0	0	0	0	0	0	0	0	0	0
mmu-miR-134-3p	mmu-mir-134	0	0	0	0	0	0	0	0	0	0	0	0	0	0	0
mmu-miR-135a-5p	mmu-mir-135a-1	0	0	0	0	0	0	0	0	0	0	0	0	0	0	0
mmu-miR-135a-1-3p	mmu-mir-135a-1	0	0	0	0	0	0	0	0	0	0	0	0	0	0	0
mmu-miR-135a-5p	mmu-mir-135a-2	0	0	0	0	0	0	0	0	0	0	0	0	0	0	0
mmu-miR-135a-2-3p	mmu-mir-135a-2	0	0	0	0	0	0	0	0	0	0	0	0	0	0	0
mmu-miR-135b-5p	mmu-mir-135b	0	0	0	0	0	0	0	0	0	0	0	0	0	0	0
mmu-miR-135b-3p	mmu-mir-135b	0	0	0	0	0	0	0	0	0	0	0	0	0	0	0
mmu-miR-136-5p	mmu-mir-136	0	0	0	0	0	0	0	0	0	0	0	0	0	0	0
mmu-miR-136-3p	mmu-mir-136	0	0	0	0	0	0	0	0	0	0	0	0	0	0	0
mmu-miR-137-5p	mmu-mir-137	0	0	0	0	0	0	0	0	0	0	0	0	0	0	0
mmu-miR-137-3p	mmu-mir-137	0	0	0	0	0	0	0	0	0	0	0	0	0	0	0
mmu-miR-138-5p	mmu-mir-138-1	0	0	0	0	0	0	0	0	0	0	0	0	0	0	0
mmu-miR-138-1-3p	mmu-mir-138-1	0	0	0	0	0	0	0	0	0	0	0	0	0	0	0
mmu-miR-138-5p	mmu-mir-138-2	0	0	0	0	0	0	0	0	0	0	0	0	0	0	0
mmu-miR-138-2-3p	mmu-mir-138-2	0	0	0	0	0	0	0	0	0	0	0	0	0	0	0
mmu-miR-139-5p	mmu-mir-139	0	0	0	0	0	0	0	0	0	0	0	0	0	0	0
mmu-miR-139-3p	mmu-mir-139	0	0	0	0	0	0	0	0	0	0	0	0	0	0	0
mmu-miR-140-5p	mmu-mir-140	0	0	0	0	0	0	0	0	0	0	0	0	0	0	0
mmu-miR-140-3p	mmu-mir-140	0	0	0	0	0	0	0	0	0	0	0	0	0	0	0
mmu-miR-141-5p	mmu-mir-141	0	0	0	0	0	0	0	0	0	0	0	0	0	0	0
mmu-miR-141-3p	mmu-mir-141	0	0	0	0	0	0	0	0	0	0	0	0	0	0	0
mmu-miR-142a-5p	mmu-mir-142a	0	0	0	0	0	0	0	0	0	0	0	0	0	0	0
mmu-miR-142a-3p	mmu-mir-142a	0	0	0	0	0	0	0	0	0	0	0	0	0	0	0
mmu-miR-142b	mmu-mir-142b	0	0	0	0	0	0	0	0	0	0	0	0	0	0	0
mmu-miR-143-5p	mmu-mir-143	0	0	0	0	0	0	0	0	0	0	0	0	0	0	0
mmu-miR-143-3p	mmu-mir-143	0	0	0	0	0	0	0	0	0	0	0	0	0	0	0
mmu-miR-144-5p	mmu-mir-144	0	0	0	0	0	0	0	0	0	0	0	0	0	0	0
mmu-miR-144-3p	mmu-mir-144	0	0	0	0	0	0	0	0	0	0	0	0	0	0	0
mmu-miR-145a-5p	mmu-mir-145a	0	0	0	0	0	0	0	0	0	0	0	0	0	0	0
mmu-miR-145a-3p	mmu-mir-145a	0	0	0	0	0	0	0	0	0	0	0	0	0	0	0
mmu-miR-145b	mmu-mir-145b	0	0	0	0	0	0	0	0	0	0	0	0	0	0	0
mmu-miR-146a-5p	mmu-mir-146a	0	0	0	0	0	0	0	0	0	0	0	0	0	0	0
mmu-miR-146a-3p	mmu-mir-146a	0	0	0	0	0	0	0	0	0	0	0	0	0	0	0
mmu-miR-146b-5p	mmu-mir-146b	0	0	0	0	0	0	0	0	0	0	0	0	0	0	0
mmu-miR-146b-3p	mmu-mir-146b	0	0	0	0	0	0	0	0	0	0	0	0	0	0	0
mmu-miR-147-5p	mmu-mir-147	0	0	0	0	0	0	0	0	0	0	0	0	0	0	0
mmu-miR-147-3p	mmu-mir-147	0	0	0	0	0	0	0	0	0	0	0	0	0	0	0
mmu-miR-148a-5p	mmu-mir-148a	0	0	0	0	0	0	0	0	0	0	0	0	0	0	0
mmu-miR-148a-3p	mmu-mir-148a	0	0	0	0	0	0	0	0	0	0	0	0	0	0	0
mmu-miR-148b-5p	mmu-mir-148b	0	0	0	0	0	0	0	0	0	0	0	0	0	0	0
mmu-miR-148b-3p	mmu-mir-148b	0	0	0	0	0	0	0	0	0	0	0	0	0	0	0
mmu-miR-149-5p	mmu-mir-149	0	0	0	0	0	0	0	0	0	0	0	0	0	0	0
mmu-miR-149-3p	mmu-mir-149	0	0	0	0	0	0	0	0	0	0	0	0	0	0	0
mmu-miR-150-5p	mmu-mir-150	0	0	0	0	0	0	0	0	0	0	0	0	0	0	0
mmu-miR-150-3p	mmu-mir-150	0	0	0	0	0	0	0	0	0	0	0	0	0	0	0
mmu-miR-151-5p	mmu-mir-151	0	0	0	0	0	0	0	0	0	0	0	0	0	0	0
mmu-miR-151-3p	mmu-mir-151	0	0	0	0	0	0	0	0	0	0	0	0	0	0	0
mmu-miR-152-5p	mmu-mir-152	0	0	0	0	0	0	0	0	0	0	0	0	0	0	0
mmu-miR-152-3p	mmu-mir-152	0	0	0	0	0	0	0	0	0	0	0	0	0	0	0
mmu-miR-153-5p	mmu-mir-153	0	0	0	0	0	0	0	0	0	0	0	0	0	0	0
mmu-miR-153-3p	mmu-mir-153	0	0	0	0	0	0	0	0	0	0	0	0	0	0	0
mmu-miR-154-5p	mmu-mir-154	0	0	0	0	0	0	0	0	0	0	0	0	0	0	0
mmu-miR-154-3p	mmu-mir-154	0	0	0	0	0	0	0	0	0	0	0	0	0	0	0
mmu-miR-155-5p	mmu-mir-155	0	0	0	0	0	0	0	0	0	0	0	0	0	0	0
mmu-miR-155-3p	mmu-mir-155	0	0	0	0	0	0	0	0	0	0	0	0	0	0	0
mmu-miR-15a-5p	mmu-mir-15a	0	0	0	0	0	0	0	0	0	0	0	0	0	0	0
mmu-miR-15a-3p	mmu-mir-15a	0	0	0	0	0	0	0	0	0	0	0	0	0	0	0
mmu-miR-15b-5p	mmu-mir-15b	0	0	0	0	0	0	0	0	0	0	0	0	0	0	0
mmu-miR-15b-3p	mmu-mir-15b	0	0	0	0	0	0	0	0	0	0	0	0	0	0	0
mmu-miR-16-5p	mmu-mir-16-1	0	0	0	0	0	0	0	0	0	0	0	0	0	0	0
mmu-miR-16-1-3p	mmu-mir-16-1	0	0	0	0	0	0	0	0	0	0	0	0	0	0	0
mmu-miR-16-5p	mmu-mir-16-2	0	0	0	0	0	0	0	0	0	0	0	0	0	0	0
mmu-miR-16-2-3p	mmu-mir-16-2	0	0	0	0	0	0	0	0	0	0	0	0	0	0	0
mmu-miR-1668	mmu-mir-1668	0	0	0	0	0	0	0	0	0	0	0	0	0	0	0
mmu-miR-17-5p	mmu-mir-17	0	0	0	0	0	0	0	0	0	0	0	0	0	0	0
mmu-miR-17-3p	mmu-mir-17	0	0	0	0	0	0	0	0	0	0	0	0	0	0	0
mmu-miR-181a-5p	mmu-mir-181a-1	0	0	0	0	0	0	0	0	0	0	0	0	0	0	0
mmu-miR-181a-1-3p	mmu-mir-181a-1	0	0	0	0	0	0	0	0	0	0	0	0	0	0	0
mmu-miR-181a-5p	mmu-mir-181a-2	0	0	0	0	0	0	0	0	0	0	0	0	0	0	0
mmu-miR-181a-2-3p	mmu-mir-181a-2	0	0	0	0	0	0	0	0	0	0	0	0	0	0	0
mmu-miR-181b-5p	mmu-mir-181b-1	0	0	0	0	0	0	0	0	0	0	0	0	0	0	0
mmu-miR-181b-1-3p	mmu-mir-181b-1	0	0	0	0	0	0	0	0	0	0	0	0	0	0	0
mmu-miR-181b-5p	mmu-mir-181b-2	0	0	0	0	0	0	0	0	0	0	0	0	0	0	0
mmu-miR-181b-2-3p	mmu-mir-181b-2	0	0	0	0	0	0	0	0	0	0	0	0	0	0	0
mmu-miR-181c-5p	mmu-mir-181c	0	0	0	0	0	0	0	0	0	0	0	0	0	0	0
mmu-miR-181c-3p	mmu-mir-181c	0	0	0	0	0	0	0	0	0	0	0	0	0	0	0
mmu-miR-181d-5p	mmu-mir-181d	0	0	0	0	0	0	0	0	0	0	0	0	0	0	0
mmu-miR-181d-3p	mmu-mir-181d	0	0	0	0	0	0	0	0	0	0	0	0	0	0	0
mmu-miR-182-5p	mmu-mir-182	0	0	0	0	0	0	0	0	0	0	0	0	0	0	0
mmu-miR-182-3p	mmu-mir-182	0	0	0	0	0	0	0	0	0	0	0	0	0	0	0
mmu-miR-183-5p	mmu-mir-183	0	0	0	0	0	0	0	0	0	0	0	0	0	0	0
mmu-miR-183-3p	mmu-mir-183	0	0	0	0	0	0	0	0	0	0	0	0	0	0	0
mmu-miR-1839-5p	mmu-mir-1839	0	0	0	0	0	0	0	0	0	0	0	0	0	0	0
mmu-miR-1839-3p	mmu-mir-1839	0	0	0	0	0	0	0	0	0	0	0	0	0	0	0
mmu-miR-184-5p	mmu-mir-184	0	0	0	0	0	0	0	0	0	0	0	0	0	0	0
mmu-miR-184-3p	mmu-mir-184	0	0	0	0	0	0	0	0	0	0	0	0	0	0	0
mmu-miR-1843a-5p	mmu-mir-1843a	0	0	0	0	0	0	0	0	0	0	0	0	0	0	0
mmu-miR-1843a-3p	mmu-mir-1843a	0	0	0	0	0	0	0	0	0	0	0	0	0	0	0
mmu-miR-1843b-5p	mmu-mir-1843b	0	0	0	0	0	0	0	0	0	0	0	0	0	0	0
mmu-miR-1843b-3p	mmu-mir-1843b	0	0	0	0	0	0	0	0	0	0	0	0	0	0	0
mmu-miR-185-5p	mmu-mir-185	0	0	0	0	0	0	0	0	0	0	0	0	0	0	0
mmu-miR-185-3p	mmu-mir-185	0	0	0	0	0	0	0	0	0	0	0	0	0	0	0
mmu-miR-186-5p	mmu-mir-186	0	0	0	0	0	0	0	0	0	0	0	0	0	0	0
mmu-miR-186-3p	mmu-mir-186	0	0	0	0	0	0	0	0	0	0	0	0	0	0	0
mmu-miR-187-5p	mmu-mir-187	0	0	0	0	0	0	0	0	0	0	0	0	0	0	0
mmu-miR-187-3p	mmu-mir-187	0	0	0	0	0	0	0	0	0	0	0	0	0	0	0
mmu-miR-188-5p	mmu-mir-188	0	0	0	0	0	0	0	0	0	0	0	0	0	0	0
mmu-miR-188-3p	mmu-mir-188	0	0	0	0	0	0	0	0	0	0	0	0	0	0	0
mmu-miR-1892	mmu-mir-1892	0	0	0	0	0	0	0	0	0	0	0	0	0	0	0
mmu-miR-1893	mmu-mir-1893	0	0	0	0	0	0	0	0	0	0	0	0	0	0	0
mmu-miR-1894-5p	mmu-mir-1894	0	0	0	0	0	0	0	0	0	0	0	0	0	0	0
mmu-miR-1894-3p	mmu-mir-1894	0	0	0	0	0	0	0	0	0	0	0	0	0	0	0
mmu-miR-1895	mmu-mir-1895	0	0	0	0	0	0	0	0	0	0	0	0	0	0	0
mmu-miR-1896	mmu-mir-1896	0	0	0	0	0	0	0	0	0	0	0	0	0	0	0
mmu-miR-1897-5p	mmu-mir-1897	0	0	0	0	0	0	0	0	0	0	0	0	0	0	0
mmu-miR-1897-3p	mmu-mir-1897	0	0	0	0	0	0	0	0	0	0	0	0	0	0	0
mmu-miR-1898	mmu-mir-1898	0	0	0	0	0	0	0	0	0	0	0	0	0	0	0
mmu-miR-1899	mmu-mir-1899	0	0	0	0	0	0	0	0	0	0	0	0	0	0	0
mmu-miR-18a-5p	mmu-mir-18a	0	0	0	0	0	0	0	0	0	0	0	0	0	0	0
mmu-miR-18a-3p	mmu-mir-18a	0	0	0	0	0	0	0	0	0	0	0	0	0	0	0
mmu-miR-18b-5p	mmu-mir-18b	0	0	0	0	0	0	0	0	0	0	0	0	0	0	0
mmu-miR-18b-3p	mmu-mir-18b	0	0	0	0	0	0	0	0	0	0	0	0	0	0	0
mmu-miR-1900	mmu-mir-1900	0	0	0	0	0	0	0	0	0	0	0	0	0	0	0
mmu-miR-1901	mmu-mir-1901	0	0	0	0	0	0	0	0	0	0	0	0	0	0	0
mmu-miR-1902	mmu-mir-1902	0	0	0	0	0	0	0	0	0	0	0	0	0	0	0
mmu-miR-1903	mmu-mir-1903	0	0	0	0	0	0	0	0	0	0	0	0	0	0	0
mmu-miR-1905	mmu-mir-1905	0	0	0	0	0	0	0	0	0	0	0	0	0	0	0
mmu-miR-1907	mmu-mir-1907	0	0	0	0	0	0	0	0	0	0	0	0	0	0	0
mmu-miR-190a-5p	mmu-mir-190a	0	0	0	0	0	0	0	0	0	0	0	0	0	0	0
mmu-miR-190a-3p	mmu-mir-190a	0	0	0	0	0	0	0	0	0	0	0	0	0	0	0
mmu-miR-190b-5p	mmu-mir-190b	0	0	0	0	0	0	0	0	0	0	0	0	0	0	0
mmu-miR-190b-3p	mmu-mir-190b	0	0	0	0	0	0	0	0	0	0	0	0	0	0	0
mmu-miR-191-5p	mmu-mir-191	0	0	0	0	0	0	0	0	0	0	0	0	0	0	0
mmu-miR-191-3p	mmu-mir-191	0	0	0	0	0	0	0	0	0	0	0	0	0	0	0
mmu-miR-1911-5p	mmu-mir-1911	0	0	0	0	0	0	0	0	0	0	0	0	0	0	0
mmu-miR-1911-3p	mmu-mir-1911	0	0	0	0	0	0	0	0	0	0	0	0	0	0	0
mmu-miR-1912-5p	mmu-mir-1912	0	0	0	0	0	0	0	0	0	0	0	0	0	0	0
mmu-miR-1912-3p	mmu-mir-1912	0	0	0	0	0	0	0	0	0	0	0	0	0	0	0
mmu-miR-192-5p	mmu-mir-192	0	0	0	0	0	0	0	0	0	0	0	0	0	0	0
mmu-miR-192-3p	mmu-mir-192	0	0	0	0	0	0	0	0	0	0	0	0	0	0	0
mmu-miR-1927	mmu-mir-1927	0	0	0	0	0	0	0	0	0	0	0	0	0	0	0
mmu-miR-1928	mmu-mir-1928	0	0	0	0	0	0	0	0	0	0	0	0	0	0	0
mmu-miR-1929-5p	mmu-mir-1929	0	0	0	0	0	0	0	0	0	0	0	0	0	0	0
mmu-miR-1929-3p	mmu-mir-1929	0	0	0	0	0	0	0	0	0	0	0	0	0	0	0
mmu-miR-1930-5p	mmu-mir-1930	0	0	0	0	0	0	0	0	0	0	0	0	0	0	0
mmu-miR-1930-3p	mmu-mir-1930	0	0	0	0	0	0	0	0	0	0	0	0	0	0	0
mmu-miR-1931	mmu-mir-1931	0	0	0	0	0	0	0	0	0	0	0	0	0	0	0
mmu-miR-1932	mmu-mir-1932	0	0	0	0	0	0	0	0	0	0	0	0	0	0	0
mmu-miR-1933-5p	mmu-mir-1933	0	0	0	0	0	0	0	0	0	0	0	0	0	0	0
mmu-miR-1933-3p	mmu-mir-1933	0	0	0	0	0	0	0	0	0	0	0	0	0	0	0
mmu-miR-1934-5p	mmu-mir-1934	0	0	0	0	0	0	0	0	0	0	0	0	0	0	0
mmu-miR-1934-3p	mmu-mir-1934	0	0	0	0	0	0	0	0	0	0	0	0	0	0	0
mmu-miR-1936	mmu-mir-1936	0	0	0	0	0	0	0	0	0	0	0	0	0	0	0
mmu-miR-1938	mmu-mir-1938	0	0	0	0	0	0	0	0	0	0	0	0	0	0	0
mmu-miR-193a-5p	mmu-mir-193a	0	0	0	0	0	0	0	0	0	0	0	0	0	0	0
mmu-miR-193a-3p	mmu-mir-193a	0	0	0	0	0	0	0	0	0	0	0	0	0	0	0
mmu-miR-193b-5p	mmu-mir-193b	0	0	0	0	0	0	0	0	0	0	0	0	0	0	0
mmu-miR-193b-3p	mmu-mir-193b	0	0	0	0	0	0	0	0	0	0	0	0	0	0	0
mmu-miR-194-5p	mmu-mir-194-1	0	0	0	0	0	0	0	0	0	0	0	0	0	0	0
mmu-miR-194-1-3p	mmu-mir-194-1	0	0	0	0	0	0	0	0	0	0	0	0	0	0	0
mmu-miR-194-5p	mmu-mir-194-2	0	0	0	0	0	0	0	0	0	0	0	0	0	0	0
mmu-miR-194-2-3p	mmu-mir-194-2	0	0	0	0	0	0	0	0	0	0	0	0	0	0	0
mmu-miR-1941-5p	mmu-mir-1941	0	0	0	0	0	0	0	0	0	0	0	0	0	0	0
mmu-miR-1941-3p	mmu-mir-1941	0	0	0	0	0	0	0	0	0	0	0	0	0	0	0
mmu-miR-1942	mmu-mir-1942	0	0	0	0	0	0	0	0	0	0	0	0	0	0	0
mmu-miR-1943-5p	mmu-mir-1943	0	0	0	0	0	0	0	0	0	0	0	0	0	0	0
mmu-miR-1943-3p	mmu-mir-1943	0	0	0	0	0	0	0	0	0	0	0	0	0	0	0
mmu-miR-1945	mmu-mir-1945	0	0	0	0	0	0	0	0	0	0	0	0	0	0	0
mmu-miR-1946a	mmu-mir-1946a	0	0	0	0	0	0	0	0	0	0	0	0	0	0	0
mmu-miR-1946b	mmu-mir-1946b	0	0	0	0	0	0	0	0	0	0	0	0	0	0	0
mmu-miR-1947-5p	mmu-mir-1947	0	0	0	0	0	0	0	0	0	0	0	0	0	0	0
mmu-miR-1947-3p	mmu-mir-1947	0	0	0	0	0	0	0	0	0	0	0	0	0	0	0
mmu-miR-1948-5p	mmu-mir-1948	0	0	0	0	0	0	0	0	0	0	0	0	0	0	0
mmu-miR-1948-3p	mmu-mir-1948	0	0	0	0	0	0	0	0	0	0	0	0	0	0	0
mmu-miR-1949	mmu-mir-1949	0	0	0	0	0	0	0	0	0	0	0	0	0	0	0
mmu-miR-1950	mmu-mir-1950	0	0	0	0	0	0	0	0	0	0	0	0	0	0	0
mmu-miR-1951	mmu-mir-1951	0	0	0	0	0	0	0	0	0	0	0	0	0	0	0
mmu-miR-1952	mmu-mir-1952	0	0	0	0	0	0	0	0	0	0	0	0	0	0	0
mmu-miR-1953	mmu-mir-1953	0	0	0	0	0	0	0	0	0	0	0	0	0	0	0
mmu-miR-1954	mmu-mir-1954	0	0	0	0	0	0	0	0	0	0	0	0	0	0	0
mmu-miR-1955-5p	mmu-mir-1955	0	0	0	0	0	0	0	0	0	0	0	0	0	0	0
mmu-miR-1955-3p	mmu-mir-1955	0	0	0	0	0	0	0	0	0	0	0	0	0	0	0
mmu-miR-1956	mmu-mir-1956	0	0	0	0	0	0	0	0	0	0	0	0	0	0	0
mmu-miR-1958	mmu-mir-1958	0	0	0	0	0	0	0	0	0	0	0	0	0	0	0
mmu-miR-195a-5p	mmu-mir-195a	0	0	0	0	0	0	0	0	0	0	0	0	0	0	0
mmu-miR-195a-3p	mmu-mir-195a	0	0	0	0	0	0	0	0	0	0	0	0	0	0	0
mmu-miR-195b	mmu-mir-195b	0	0	0	0	0	0	0	0	0	0	0	0	0	0	0
mmu-miR-1960	mmu-mir-1960	0	0	0	0	0	0	0	0	0	0	0	0	0	0	0
mmu-miR-1961	mmu-mir-1961	0	0	0	0	0	0	0	0	0	0	0	0	0	0	0
mmu-miR-1962	mmu-mir-1962	0	0	0	0	0	0	0	0	0	0	0	0	0	0	0
mmu-miR-1963	mmu-mir-1963	0	0	0	0	0	0	0	0	0	0	0	0	0	0	0
mmu-miR-1964-5p	mmu-mir-1964	0	0	0	0	0	0	0	0	0	0	0	0	0	0	0
mmu-miR-1964-3p	mmu-mir-1964	0	0	0	0	0	0	0	0	0	0	0	0	0	0	0
mmu-miR-1966-5p	mmu-mir-1966	0	0	0	0	0	0	0	0	0	0	0	0	0	0	0
mmu-miR-1966-3p	mmu-mir-1966	0	0	0	0	0	0	0	0	0	0	0	0	0	0	0
mmu-miR-1967	mmu-mir-1967	0	0	0	0	0	0	0	0	0	0	0	0	0	0	0
mmu-miR-1968-5p	mmu-mir-1968	0	0	0	0	0	0	0	0	0	0	0	0	0	0	0
mmu-miR-1968-3p	mmu-mir-1968	0	0	0	0	0	0	0	0	0	0	0	0	0	0	0
mmu-miR-1969	mmu-mir-1969	0	0	0	0	0	0	0	0	0	0	0	0	0	0	0
mmu-miR-196a-5p	mmu-mir-196a-1	0	0	0	0	0	0	0	0	0	0	0	0	0	0	0
mmu-miR-196a-1-3p	mmu-mir-196a-1	0	0	0	0	0	0	0	0	0	0	0	0	0	0	0
mmu-miR-196a-5p	mmu-mir-196a-2	0	0	0	0	0	0	0	0	0	0	0	0	0	0	0
mmu-miR-196a-2-3p	mmu-mir-196a-2	0	0	0	0	0	0	0	0	0	0	0	0	0	0	0
mmu-miR-196b-5p	mmu-mir-196b	0	0	0	0	0	0	0	0	0	0	0	0	0	0	0
mmu-miR-196b-3p	mmu-mir-196b	0	0	0	0	0	0	0	0	0	0	0	0	0	0	0
mmu-miR-1970	mmu-mir-1970	0	0	0	0	0	0	0	0	0	0	0	0	0	0	0
mmu-miR-1970b-5p	mmu-mir-1970b	0	0	0	0	0	0	0	0	0	0	0	0	0	0	0
mmu-miR-1970c-5p	mmu-mir-1970c	0	0	0	0	0	0	0	0	0	0	0	0	0	0	0
mmu-miR-1970c-3p	mmu-mir-1970c	0	0	0	0	0	0	0	0	0	0	0	0	0	0	0
mmu-miR-1971	mmu-mir-1971	0	0	0	0	0	0	0	0	0	0	0	0	0	0	0
mmu-miR-1981-5p	mmu-mir-1981	0	0	0	0	0	0	0	0	0	0	0	0	0	0	0
mmu-miR-1981-3p	mmu-mir-1981	0	0	0	0	0	0	0	0	0	0	0	0	0	0	0
mmu-miR-1982-5p	mmu-mir-1982	0	0	0	0	0	0	0	0	0	0	0	0	0	0	0
mmu-miR-1982-3p	mmu-mir-1982	0	0	0	0	0	0	0	0	0	0	0	0	0	0	0
mmu-miR-1983	mmu-mir-1983	0	0	0	0	0	0	0	0	0	0	0	0	0	0	0
mmu-miR-199a-5p	mmu-mir-199a-1	0	0	0	0	0	0	0	0	0	0	0	0	0	0	0
mmu-miR-199a-3p	mmu-mir-199a-1	0	0	0	0	0	0	0	0	0	0	0	0	0	0	0
mmu-miR-199a-5p	mmu-mir-199a-2	0	0	0	0	0	0	0	0	0	0	0	0	0	0	0
mmu-miR-199a-3p	mmu-mir-199a-2	0	0	0	0	0	0	0	0	0	0	0	0	0	0	0
mmu-miR-199b-5p	mmu-mir-199b	0	0	0	0	0	0	0	0	0	0	0	0	0	0	0
mmu-miR-199b-3p	mmu-mir-199b	0	0	0	0	0	0	0	0	0	0	0	0	0	0	0
mmu-miR-19a-5p	mmu-mir-19a	0	0	0	0	0	0	0	0	0	0	0	0	0	0	0
mmu-miR-19a-3p	mmu-mir-19a	0	0	0	0	0	0	0	0	0	0	0	0	0	0	0
mmu-miR-19b-3p	mmu-mir-19b-1	0	0	0	0	0	0	0	0	0	0	0	0	0	0	0
mmu-miR-19b-1-5p	mmu-mir-19b-1	0	0	0	0	0	0	0	0	0	0	0	0	0	0	0
mmu-miR-19b-2-5p	mmu-mir-19b-2	0	0	0	0	0	0	0	0	0	0	0	0	0	0	0
mmu-miR-19b-3p	mmu-mir-19b-2	0	0	0	0	0	0	0	0	0	0	0	0	0	0	0
mmu-miR-1a-1-5p	mmu-mir-1a-1	0	0	0	0	0	0	0	0	0	0	0	0	0	0	0
mmu-miR-1a-3p	mmu-mir-1a-1	0	0	0	0	0	0	0	0	0	0	0	0	0	0	0
mmu-miR-1a-3p	mmu-mir-1a-2	0	0	0	0	0	0	0	0	0	0	0	0	0	0	0
mmu-miR-1a-2-5p	mmu-mir-1a-2	0	0	0	0	0	0	0	0	0	0	0	0	0	0	0
mmu-miR-1b-5p	mmu-mir-1b	0	0	0	0	0	0	0	0	0	0	0	0	0	0	0
mmu-miR-1b-3p	mmu-mir-1b	0	0	0	0	0	0	0	0	0	0	0	0	0	0	0
mmu-miR-200a-5p	mmu-mir-200a	0	0	0	0	0	0	0	0	0	0	0	0	0	0	0
mmu-miR-200a-3p	mmu-mir-200a	0	0	0	0	0	0	0	0	0	0	0	0	0	0	0
mmu-miR-200b-5p	mmu-mir-200b	0	0	0	0	0	0	0	0	0	0	0	0	0	0	0
mmu-miR-200b-3p	mmu-mir-200b	0	0	0	0	0	0	0	0	0	0	0	0	0	0	0
mmu-miR-200c-5p	mmu-mir-200c	0	0	0	0	0	0	0	0	0	0	0	0	0	0	0
mmu-miR-200c-3p	mmu-mir-200c	0	0	0	0	0	0	0	0	0	0	0	0	0	0	0
mmu-miR-201-5p	mmu-mir-201	0	0	0	0	0	0	0	0	0	0	0	0	0	0	0
mmu-miR-201-3p	mmu-mir-201	0	0	0	0	0	0	0	0	0	0	0	0	0	0	0
mmu-miR-202-5p	mmu-mir-202	0	0	0	0	0	0	0	0	0	0	0	0	0	0	0
mmu-miR-202-3p	mmu-mir-202	0	0	0	0	0	0	0	0	0	0	0	0	0	0	0
mmu-miR-203-5p	mmu-mir-203	0	0	0	0	0	0	0	0	0	0	0	0	0	0	0
mmu-miR-203-3p	mmu-mir-203	0	0	0	0	0	0	0	0	0	0	0	0	0	0	0
mmu-miR-203b-5p	mmu-mir-203b	0	0	0	0	0	0	0	0	0	0	0	0	0	0	0
mmu-miR-203b-3p	mmu-mir-203b	0	0	0	0	0	0	0	0	0	0	0	0	0	0	0
mmu-miR-204-5p	mmu-mir-204	0	0	0	0	0	0	0	0	0	0	0	0	0	0	0
mmu-miR-204-3p	mmu-mir-204	0	0	0	0	0	0	0	0	0	0	0	0	0	0	0
mmu-miR-205-5p	mmu-mir-205	0	0	0	0	0	0	0	0	0	0	0	0	0	0	0
mmu-miR-205-3p	mmu-mir-205	0	0	0	0	0	0	0	0	0	0	0	0	0	0	0
mmu-miR-206-5p	mmu-mir-206	0	0	0	0	0	0	0	0	0	0	0	0	0	0	0
mmu-miR-206-3p	mmu-mir-206	0	0	0	0	0	0	0	0	0	0	0	0	0	0	0
mmu-miR-207	mmu-mir-207	0	0	0	0	0	0	0	0	0	0	0	0	0	0	0
mmu-miR-208a-5p	mmu-mir-208a	0	0	0	0	0	0	0	0	0	0	0	0	0	0	0
mmu-miR-208a-3p	mmu-mir-208a	0	0	0	0	0	0	0	0	0	0	0	0	0	0	0
mmu-miR-208b-5p	mmu-mir-208b	0	0	0	0	0	0	0	0	0	0	0	0	0	0	0
mmu-miR-208b-3p	mmu-mir-208b	0	0	0	0	0	0	0	0	0	0	0	0	0	0	0
mmu-miR-20a-5p	mmu-mir-20a	0	0	0	0	0	0	0	0	0	0	0	0	0	0	0
mmu-miR-20a-3p	mmu-mir-20a	0	0	0	0	0	0	0	0	0	0	0	0	0	0	0
mmu-miR-20b-5p	mmu-mir-20b	0	0	0	0	0	0	0	0	0	0	0	0	0	0	0
mmu-miR-20b-3p	mmu-mir-20b	0	0	0	0	0	0	0	0	0	0	0	0	0	0	0
mmu-miR-210-5p	mmu-mir-210	0	0	0	0	0	0	0	0	0	0	0	0	0	0	0
mmu-miR-210-3p	mmu-mir-210	0	0	0	0	0	0	0	0	0	0	0	0	0	0	0
mmu-miR-211-5p	mmu-mir-211	0	0	0	0	0	0	0	0	0	0	0	0	0	0	0
mmu-miR-211-3p	mmu-mir-211	0	0	0	0	0	0	0	0	0	0	0	0	0	0	0
mmu-miR-212-5p	mmu-mir-212	0	0	0	0	0	0	0	0	0	0	0	0	0	0	0
mmu-miR-212-3p	mmu-mir-212	0	0	0	0	0	0	0	0	0	0	0	0	0	0	0
mmu-miR-2136	mmu-mir-2136	0	0	0	0	0	0	0	0	0	0	0	0	0	0	0
mmu-miR-2137	mmu-mir-2137	0	0	0	0	0	0	0	0	0	0	0	0	0	0	0
mmu-miR-2139	mmu-mir-2139	0	0	0	0	0	0	0	0	0	0	0	0	0	0	0
mmu-miR-214-5p	mmu-mir-214	0	0	0	0	0	0	0	0	0	0	0	0	0	0	0
mmu-miR-214-3p	mmu-mir-214	0	0	0	0	0	0	0	0	0	0	0	0	0	0	0
mmu-miR-215-5p	mmu-mir-215	0	0	0	0	0	0	0	0	0	0	0	0	0	0	0
mmu-miR-215-3p	mmu-mir-215	0	0	0	0	0	0	0	0	0	0	0	0	0	0	0
mmu-miR-216a-5p	mmu-mir-216a	0	0	0	0	0	0	0	0	0	0	0	0	0	0	0
mmu-miR-216a-3p	mmu-mir-216a	0	0	0	0	0	0	0	0	0	0	0	0	0	0	0
mmu-miR-216b-5p	mmu-mir-216b	0	0	0	0	0	0	0	0	0	0	0	0	0	0	0
mmu-miR-216b-3p	mmu-mir-216b	0	0	0	0	0	0	0	0	0	0	0	0	0	0	0
mmu-miR-216c-5p	mmu-mir-216c	0	0	0	0	0	0	0	0	0	0	0	0	0	0	0
mmu-miR-216c-3p	mmu-mir-216c	0	0	0	0	0	0	0	0	0	0	0	0	0	0	0
mmu-miR-217-5p	mmu-mir-217	0	0	0	0	0	0	0	0	0	0	0	0	0	0	0
mmu-miR-217-3p	mmu-mir-217	0	0	0	0	0	0	0	0	0	0	0	0	0	0	0
mmu-miR-218-5p	mmu-mir-218-1	0	0	0	0	0	0	0	0	0	0	0	0	0	0	0
mmu-miR-218-1-3p	mmu-mir-218-1	0	0	0	0	0	0	0	0	0	0	0	0	0	0	0
mmu-miR-218-5p	mmu-mir-218-2	0	0	0	0	0	0	0	0	0	0	0	0	0	0	0
mmu-miR-218-2-3p	mmu-mir-218-2	0	0	0	0	0	0	0	0	0	0	0	0	0	0	0
mmu-miR-2183	mmu-mir-2183	0	0	0	0	0	0	0	0	0	0	0	0	0	0	0
mmu-miR-219a-5p	mmu-mir-219a-1	0	0	0	0	0	0	0	0	0	0	0	0	0	0	0
mmu-miR-219a-1-3p	mmu-mir-219a-1	0	0	0	0	0	0	0	0	0	0	0	0	0	0	0
mmu-miR-219a-5p	mmu-mir-219a-2	0	0	0	0	0	0	0	0	0	0	0	0	0	0	0
mmu-miR-219a-2-3p	mmu-mir-219a-2	0	0	0	0	0	0	0	0	0	0	0	0	0	0	0
mmu-miR-219b-5p	mmu-mir-219b	0	0	0	0	0	0	0	0	0	0	0	0	0	0	0
mmu-miR-219b-3p	mmu-mir-219b	0	0	0	0	0	0	0	0	0	0	0	0	0	0	0
mmu-miR-219c-5p	mmu-mir-219c	0	0	0	0	0	0	0	0	0	0	0	0	0	0	0
mmu-miR-219c-3p	mmu-mir-219c	0	0	0	0	0	0	0	0	0	0	0	0	0	0	0
mmu-miR-21a-5p	mmu-mir-21a	0	0	0	0	0	0	0	0	0	0	0	0	0	0	0
mmu-miR-21a-3p	mmu-mir-21a	0	0	0	0	0	0	0	0	0	0	0	0	0	0	0
mmu-miR-21b	mmu-mir-21b	0	0	0	0	0	0	0	0	0	0	0	0	0	0	0
mmu-miR-21c	mmu-mir-21c	0	0	0	0	0	0	0	0	0	0	0	0	0	0	0
mmu-miR-22-5p	mmu-mir-22	0	0	0	0	0	0	0	0	0	0	0	0	0	0	0
mmu-miR-22-3p	mmu-mir-22	0	0	0	0	0	0	0	0	0	0	0	0	0	0	0
mmu-miR-221-5p	mmu-mir-221	0	0	0	0	0	0	0	0	0	0	0	0	0	0	0
mmu-miR-221-3p	mmu-mir-221	0	0	0	0	0	0	0	0	0	0	0	0	0	0	0
mmu-miR-222-5p	mmu-mir-222	0	0	0	0	0	0	0	0	0	0	0	0	0	0	0
mmu-miR-222-3p	mmu-mir-222	0	0	0	0	0	0	0	0	0	0	0	0	0	0	0
mmu-miR-223-5p	mmu-mir-223	0	0	0	0	0	0	0	0	0	0	0	0	0	0	0
mmu-miR-223-3p	mmu-mir-223	0	0	0	0	0	0	0	0	0	0	0	0	0	0	0
mmu-miR-224-5p	mmu-mir-224	0	0	0	0	0	0	0	0	0	0	0	0	0	0	0
mmu-miR-224-3p	mmu-mir-224	0	0	0	0	0	0	0	0	0	0	0	0	0	0	0
mmu-miR-23a-5p	mmu-mir-23a	0	0	0	0	0	0	0	0	0	0	0	0	0	0	0
mmu-miR-23a-3p	mmu-mir-23a	0	0	0	0	0	0	0	0	0	0	0	0	0	0	0
mmu-miR-23b-5p	mmu-mir-23b	0	0	0	0	0	0	0	0	0	0	0	0	0	0	0
mmu-miR-23b-3p	mmu-mir-23b	0	0	0	0	0	0	0	0	0	0	0	0	0	0	0
mmu-miR-24-1-5p	mmu-mir-24-1	0	0	0	0	0	0	0	0	0	0	0	0	0	0	0
mmu-miR-24-3p	mmu-mir-24-1	0	0	0	0	0	0	0	0	0	0	0	0	0	0	0
mmu-miR-24-3p	mmu-mir-24-2	0	0	0	0	0	0	0	0	0	0	0	0	0	0	0
mmu-miR-24-2-5p	mmu-mir-24-2	0	0	0	0	0	0	0	0	0	0	0	0	0	0	0
mmu-miR-25-5p	mmu-mir-25	0	0	0	0	0	0	0	0	0	0	0	0	0	0	0
mmu-miR-25-3p	mmu-mir-25	0	0	0	0	0	0	0	0	0	0	0	0	0	0	0
mmu-miR-26a-5p	mmu-mir-26a-1	0	0	0	0	0	0	0	0	0	0	0	0	0	0	0
mmu-miR-26a-1-3p	mmu-mir-26a-1	0	0	0	0	0	0	0	0	0	0	0	0	0	0	0
mmu-miR-26a-5p	mmu-mir-26a-2	0	0	0	0	0	0	0	0	0	0	0	0	0	0	0
mmu-miR-26a-2-3p	mmu-mir-26a-2	0	0	0	0	0	0	0	0	0	0	0	0	0	0	0
mmu-miR-26b-5p	mmu-mir-26b	0	0	0	0	0	0	0	0	0	0	0	0	0	0	0
mmu-miR-26b-3p	mmu-mir-26b	0	0	0	0	0	0	0	0	0	0	0	0	0	0	0
mmu-miR-27a-5p	mmu-mir-27a	0	0	0	0	0	0	0	0	0	0	0	0	0	0	0
mmu-miR-27a-3p	mmu-mir-27a	0	0	0	0	0	0	0	0	0	0	0	0	0	0	0
mmu-miR-27b-5p	mmu-mir-27b	0	0	0	0	0	0	0	0	0	0	0	0	0	0	0
mmu-miR-27b-3p	mmu-mir-27b	0	0	0	0	0	0	0	0	0	0	0	0	0	0	0
mmu-miR-2861	mmu-mir-2861	0	0	0	0	0	0	0	0	0	0	0	0	0	0	0
mmu-miR-28a-3p	mmu-mir-28a	0	0	0	0	0	0	0	0	0	0	0	0	0	0	0
mmu-miR-28b	mmu-mir-28b	0	0	0	0	0	0	0	0	0	0	0	0	0	0	0
mmu-miR-290a-5p	mmu-mir-290a	0	0	0	0	0	0	0	0	0	0	0	0	0	0	0
mmu-miR-290a-3p	mmu-mir-290a	0	0	0	0	0	0	0	0	0	0	0	0	0	0	0
mmu-miR-290b-5p	mmu-mir-290b	0	0	0	0	0	0	0	0	0	0	0	0	0	0	0
mmu-miR-290b-3p	mmu-mir-290b	0	0	0	0	0	0	0	0	0	0	0	0	0	0	0
mmu-miR-291a-5p	mmu-mir-291a	0	0	0	0	0	0	0	0	0	0	0	0	0	0	0
mmu-miR-291a-3p	mmu-mir-291a	0	0	0	0	0	0	0	0	0	0	0	0	0	0	0
mmu-miR-291b-5p	mmu-mir-291b	0	0	0	0	0	0	0	0	0	0	0	0	0	0	0
mmu-miR-291b-3p	mmu-mir-291b	0	0	0	0	0	0	0	0	0	0	0	0	0	0	0
mmu-miR-292a-5p	mmu-mir-292a	0	0	0	0	0	0	0	0	0	0	0	0	0	0	0
mmu-miR-292a-3p	mmu-mir-292a	0	0	0	0	0	0	0	0	0	0	0	0	0	0	0
mmu-miR-292b-5p	mmu-mir-292b	0	0	0	0	0	0	0	0	0	0	0	0	0	0	0
mmu-miR-292b-3p	mmu-mir-292b	0	0	0	0	0	0	0	0	0	0	0	0	0	0	0
mmu-miR-293-5p	mmu-mir-293	0	0	0	0	0	0	0	0	0	0	0	0	0	0	0
mmu-miR-293-3p	mmu-mir-293	0	0	0	0	0	0	0	0	0	0	0	0	0	0	0
mmu-miR-294-5p	mmu-mir-294	0	0	0	0	0	0	0	0	0	0	0	0	0	0	0
mmu-miR-294-3p	mmu-mir-294	0	0	0	0	0	0	0	0	0	0	0	0	0	0	0
mmu-miR-295-5p	mmu-mir-295	0	0	0	0	0	0	0	0	0	0	0	0	0	0	0
mmu-miR-295-3p	mmu-mir-295	0	0	0	0	0	0	0	0	0	0	0	0	0	0	0
mmu-miR-296-5p	mmu-mir-296	0	0	0	0	0	0	0	0	0	0	0	0	0	0	0
mmu-miR-296-3p	mmu-mir-296	0	0	0	0	0	0	0	0	0	0	0	0	0	0	0
mmu-miR-297a-5p	mmu-mir-297a-1	0	0	0	0	0	0	0	0	0	0	0	0	0	0	0
mmu-miR-297a-5p	mmu-mir-297a-2	0	0	0	0	0	0	0	0	0	0	0	0	0	0	0
mmu-miR-297a-5p	mmu-mir-297a-3	0	0	0	0	0	0	0	0	0	0	0	0	0	0	0
mmu-miR-297a-3p	mmu-mir-297a-3	0	0	0	0	0	0	0	0	0	0	0	0	0	0	0
mmu-miR-297a-5p	mmu-mir-297a-4	0	0	0	0	0	0	0	0	0	0	0	0	0	0	0
mmu-miR-297a-3p	mmu-mir-297a-4	0	0	0	0	0	0	0	0	0	0	0	0	0	0	0
mmu-miR-297b-5p	mmu-mir-297b	0	0	0	0	0	0	0	0	0	0	0	0	0	0	0
mmu-miR-297b-3p	mmu-mir-297b	0	0	0	0	0	0	0	0	0	0	0	0	0	0	0
mmu-miR-297c-5p	mmu-mir-297c	0	0	0	0	0	0	0	0	0	0	0	0	0	0	0
mmu-miR-297c-3p	mmu-mir-297c	0	0	0	0	0	0	0	0	0	0	0	0	0	0	0
mmu-miR-298-3p	mmu-mir-298	0	0	0	0	0	0	0	0	0	0	0	0	0	0	0
mmu-miR-299a-5p	mmu-mir-299a	0	0	0	0	0	0	0	0	0	0	0	0	0	0	0
mmu-miR-299a-3p	mmu-mir-299a	0	0	0	0	0	0	0	0	0	0	0	0	0	0	0
mmu-miR-299b-5p	mmu-mir-299b	0	0	0	0	0	0	0	0	0	0	0	0	0	0	0
mmu-miR-299b-3p	mmu-mir-299b	0	0	0	0	0	0	0	0	0	0	0	0	0	0	0
mmu-miR-29a-5p	mmu-mir-29a	0	0	0	0	0	0	0	0	0	0	0	0	0	0	0
mmu-miR-29a-3p	mmu-mir-29a	0	0	0	0	0	0	0	0	0	0	0	0	0	0	0
mmu-miR-29b-1-5p	mmu-mir-29b-1	0	0	0	0	0	0	0	0	0	0	0	0	0	0	0
mmu-miR-29b-3p	mmu-mir-29b-1	0	0	0	0	0	0	0	0	0	0	0	0	0	0	0
mmu-miR-29b-3p	mmu-mir-29b-2	0	0	0	0	0	0	0	0	0	0	0	0	0	0	0
mmu-miR-29b-2-5p	mmu-mir-29b-2	0	0	0	0	0	0	0	0	0	0	0	0	0	0	0
mmu-miR-29c-5p	mmu-mir-29c	0	0	0	0	0	0	0	0	0	0	0	0	0	0	0
mmu-miR-29c-3p	mmu-mir-29c	0	0	0	0	0	0	0	0	0	0	0	0	0	0	0
mmu-miR-300-5p	mmu-mir-300	0	0	0	0	0	0	0	0	0	0	0	0	0	0	0
mmu-miR-300-3p	mmu-mir-300	0	0	0	0	0	0	0	0	0	0	0	0	0	0	0
mmu-miR-301a-5p	mmu-mir-301a	0	0	0	0	0	0	0	0	0	0	0	0	0	0	0
mmu-miR-301a-3p	mmu-mir-301a	0	0	0	0	0	0	0	0	0	0	0	0	0	0	0
mmu-miR-301b-5p	mmu-mir-301b	0	0	0	0	0	0	0	0	0	0	0	0	0	0	0
mmu-miR-301b-3p	mmu-mir-301b	0	0	0	0	0	0	0	0	0	0	0	0	0	0	0
mmu-miR-302a-5p	mmu-mir-302a	0	0	0	0	0	0	0	0	0	0	0	0	0	0	0
mmu-miR-302a-3p	mmu-mir-302a	0	0	0	0	0	0	0	0	0	0	0	0	0	0	0
mmu-miR-302b-5p	mmu-mir-302b	0	0	0	0	0	0	0	0	0	0	0	0	0	0	0
mmu-miR-302b-3p	mmu-mir-302b	0	0	0	0	0	0	0	0	0	0	0	0	0	0	0
mmu-miR-302c-5p	mmu-mir-302c	0	0	0	0	0	0	0	0	0	0	0	0	0	0	0
mmu-miR-302c-3p	mmu-mir-302c	0	0	0	0	0	0	0	0	0	0	0	0	0	0	0
mmu-miR-302d-5p	mmu-mir-302d	0	0	0	0	0	0	0	0	0	0	0	0	0	0	0
mmu-miR-302d-3p	mmu-mir-302d	0	0	0	0	0	0	0	0	0	0	0	0	0	0	0
mmu-miR-3057-5p	mmu-mir-3057	0	0	0	0	0	0	0	0	0	0	0	0	0	0	0
mmu-miR-3057-3p	mmu-mir-3057	0	0	0	0	0	0	0	0	0	0	0	0	0	0	0
mmu-miR-3058-5p	mmu-mir-3058	0	0	0	0	0	0	0	0	0	0	0	0	0	0	0
mmu-miR-3058-3p	mmu-mir-3058	0	0	0	0	0	0	0	0	0	0	0	0	0	0	0
mmu-miR-3059-5p	mmu-mir-3059	0	0	0	0	0	0	0	0	0	0	0	0	0	0	0
mmu-miR-3059-3p	mmu-mir-3059	0	0	0	0	0	0	0	0	0	0	0	0	0	0	0
mmu-miR-3060-5p	mmu-mir-3060	0	0	0	0	0	0	0	0	0	0	0	0	0	0	0
mmu-miR-3060-3p	mmu-mir-3060	0	0	0	0	0	0	0	0	0	0	0	0	0	0	0
mmu-miR-3061-5p	mmu-mir-3061	0	0	0	0	0	0	0	0	0	0	0	0	0	0	0
mmu-miR-3061-3p	mmu-mir-3061	0	0	0	0	0	0	0	0	0	0	0	0	0	0	0
mmu-miR-3062-5p	mmu-mir-3062	0	0	0	0	0	0	0	0	0	0	0	0	0	0	0
mmu-miR-3062-3p	mmu-mir-3062	0	0	0	0	0	0	0	0	0	0	0	0	0	0	0
mmu-miR-3063-5p	mmu-mir-3063	0	0	0	0	0	0	0	0	0	0	0	0	0	0	0
mmu-miR-3063-3p	mmu-mir-3063	0	0	0	0	0	0	0	0	0	0	0	0	0	0	0
mmu-miR-3064-5p	mmu-mir-3064	0	0	0	0	0	0	0	0	0	0	0	0	0	0	0
mmu-miR-3064-3p	mmu-mir-3064	0	0	0	0	0	0	0	0	0	0	0	0	0	0	0
mmu-miR-3065-5p	mmu-mir-3065	0	0	0	0	0	0	0	0	0	0	0	0	0	0	0
mmu-miR-3065-3p	mmu-mir-3065	0	0	0	0	0	0	0	0	0	0	0	0	0	0	0
mmu-miR-3066-5p	mmu-mir-3066	0	0	0	0	0	0	0	0	0	0	0	0	0	0	0
mmu-miR-3066-3p	mmu-mir-3066	0	0	0	0	0	0	0	0	0	0	0	0	0	0	0
mmu-miR-3067-5p	mmu-mir-3067	0	0	0	0	0	0	0	0	0	0	0	0	0	0	0
mmu-miR-3067-3p	mmu-mir-3067	0	0	0	0	0	0	0	0	0	0	0	0	0	0	0
mmu-miR-3068-5p	mmu-mir-3068	0	0	0	0	0	0	0	0	0	0	0	0	0	0	0
mmu-miR-3068-3p	mmu-mir-3068	0	0	0	0	0	0	0	0	0	0	0	0	0	0	0
mmu-miR-3069-5p	mmu-mir-3069	0	0	0	0	0	0	0	0	0	0	0	0	0	0	0
mmu-miR-3069-3p	mmu-mir-3069	0	0	0	0	0	0	0	0	0	0	0	0	0	0	0
mmu-miR-3070-5p	mmu-mir-3070-1	0	0	0	0	0	0	0	0	0	0	0	0	0	0	0
mmu-miR-3070-3p	mmu-mir-3070-1	0	0	0	0	0	0	0	0	0	0	0	0	0	0	0
mmu-miR-3070-5p	mmu-mir-3070-2	0	0	0	0	0	0	0	0	0	0	0	0	0	0	0
mmu-miR-3070-2-3p	mmu-mir-3070-2	0	0	0	0	0	0	0	0	0	0	0	0	0	0	0
mmu-miR-3071-5p	mmu-mir-3071	0	0	0	0	0	0	0	0	0	0	0	0	0	0	0
mmu-miR-3071-3p	mmu-mir-3071	0	0	0	0	0	0	0	0	0	0	0	0	0	0	0
mmu-miR-3072-5p	mmu-mir-3072	0	0	0	0	0	0	0	0	0	0	0	0	0	0	0
mmu-miR-3072-3p	mmu-mir-3072	0	0	0	0	0	0	0	0	0	0	0	0	0	0	0
mmu-miR-3073a-5p	mmu-mir-3073a	0	0	0	0	0	0	0	0	0	0	0	0	0	0	0
mmu-miR-3073a-3p	mmu-mir-3073a	0	0	0	0	0	0	0	0	0	0	0	0	0	0	0
mmu-miR-3073b-5p	mmu-mir-3073b	0	0	0	0	0	0	0	0	0	0	0	0	0	0	0
mmu-miR-3073b-3p	mmu-mir-3073b	0	0	0	0	0	0	0	0	0	0	0	0	0	0	0
mmu-miR-3074-5p	mmu-mir-3074-1	0	0	0	0	0	0	0	0	0	0	0	0	0	0	0
mmu-miR-3074-1-3p	mmu-mir-3074-1	0	0	0	0	0	0	0	0	0	0	0	0	0	0	0
mmu-miR-3074-5p	mmu-mir-3074-2	0	0	0	0	0	0	0	0	0	0	0	0	0	0	0
mmu-miR-3074-2-3p	mmu-mir-3074-2	0	0	0	0	0	0	0	0	0	0	0	0	0	0	0
mmu-miR-3075-5p	mmu-mir-3075	0	0	0	0	0	0	0	0	0	0	0	0	0	0	0
mmu-miR-3075-3p	mmu-mir-3075	0	0	0	0	0	0	0	0	0	0	0	0	0	0	0
mmu-miR-3076-5p	mmu-mir-3076	0	0	0	0	0	0	0	0	0	0	0	0	0	0	0
mmu-miR-3076-3p	mmu-mir-3076	0	0	0	0	0	0	0	0	0	0	0	0	0	0	0
mmu-miR-3077-3p	mmu-mir-3077	0	0	0	0	0	0	0	0	0	0	0	0	0	0	0
mmu-miR-3078-5p	mmu-mir-3078	0	0	0	0	0	0	0	0	0	0	0	0	0	0	0
mmu-miR-3078-3p	mmu-mir-3078	0	0	0	0	0	0	0	0	0	0	0	0	0	0	0
mmu-miR-3079-5p	mmu-mir-3079	0	0	0	0	0	0	0	0	0	0	0	0	0	0	0
mmu-miR-3079-3p	mmu-mir-3079	0	0	0	0	0	0	0	0	0	0	0	0	0	0	0
mmu-miR-3080-3p	mmu-mir-3080	0	0	0	0	0	0	0	0	0	0	0	0	0	0	0
mmu-miR-3081-5p	mmu-mir-3081	0	0	0	0	0	0	0	0	0	0	0	0	0	0	0
mmu-miR-3081-3p	mmu-mir-3081	0	0	0	0	0	0	0	0	0	0	0	0	0	0	0
mmu-miR-3082-5p	mmu-mir-3082	0	0	0	0	0	0	0	0	0	0	0	0	0	0	0
mmu-miR-3082-3p	mmu-mir-3082	0	0	0	0	0	0	0	0	0	0	0	0	0	0	0
mmu-miR-3083-5p	mmu-mir-3083	0	0	0	0	0	0	0	0	0	0	0	0	0	0	0
mmu-miR-3083-3p	mmu-mir-3083	0	0	0	0	0	0	0	0	0	0	0	0	0	0	0
mmu-miR-3083b-5p	mmu-mir-3083b	0	0	0	0	0	0	0	0	0	0	0	0	0	0	0
mmu-miR-3083b-3p	mmu-mir-3083b	0	0	0	0	0	0	0	0	0	0	0	0	0	0	0
mmu-miR-3084-5p	mmu-mir-3084-1	0	0	0	0	0	0	0	0	0	0	0	0	0	0	0
mmu-miR-3084-3p	mmu-mir-3084-1	0	0	0	0	0	0	0	0	0	0	0	0	0	0	0
mmu-miR-3084-5p	mmu-mir-3084-2	0	0	0	0	0	0	0	0	0	0	0	0	0	0	0
mmu-miR-3084-3p	mmu-mir-3084-2	0	0	0	0	0	0	0	0	0	0	0	0	0	0	0
mmu-miR-3085-5p	mmu-mir-3085	0	0	0	0	0	0	0	0	0	0	0	0	0	0	0
mmu-miR-3085-3p	mmu-mir-3085	0	0	0	0	0	0	0	0	0	0	0	0	0	0	0
mmu-miR-3086-5p	mmu-mir-3086	0	0	0	0	0	0	0	0	0	0	0	0	0	0	0
mmu-miR-3086-3p	mmu-mir-3086	0	0	0	0	0	0	0	0	0	0	0	0	0	0	0
mmu-miR-3087-5p	mmu-mir-3087	0	0	0	0	0	0	0	0	0	0	0	0	0	0	0
mmu-miR-3087-3p	mmu-mir-3087	0	0	0	0	0	0	0	0	0	0	0	0	0	0	0
mmu-miR-3088-5p	mmu-mir-3088	0	0	0	0	0	0	0	0	0	0	0	0	0	0	0
mmu-miR-3088-3p	mmu-mir-3088	0	0	0	0	0	0	0	0	0	0	0	0	0	0	0
mmu-miR-3089-5p	mmu-mir-3089	0	0	0	0	0	0	0	0	0	0	0	0	0	0	0
mmu-miR-3089-3p	mmu-mir-3089	0	0	0	0	0	0	0	0	0	0	0	0	0	0	0
mmu-miR-3090-5p	mmu-mir-3090	0	0	0	0	0	0	0	0	0	0	0	0	0	0	0
mmu-miR-3090-3p	mmu-mir-3090	0	0	0	0	0	0	0	0	0	0	0	0	0	0	0
mmu-miR-3091-5p	mmu-mir-3091	0	0	0	0	0	0	0	0	0	0	0	0	0	0	0
mmu-miR-3091-3p	mmu-mir-3091	0	0	0	0	0	0	0	0	0	0	0	0	0	0	0
mmu-miR-3092-5p	mmu-mir-3092	0	0	0	0	0	0	0	0	0	0	0	0	0	0	0
mmu-miR-3092-3p	mmu-mir-3092	0	0	0	0	0	0	0	0	0	0	0	0	0	0	0
mmu-miR-3093-5p	mmu-mir-3093	0	0	0	0	0	0	0	0	0	0	0	0	0	0	0
mmu-miR-3093-3p	mmu-mir-3093	0	0	0	0	0	0	0	0	0	0	0	0	0	0	0
mmu-miR-3094-5p	mmu-mir-3094	0	0	0	0	0	0	0	0	0	0	0	0	0	0	0
mmu-miR-3094-3p	mmu-mir-3094	0	0	0	0	0	0	0	0	0	0	0	0	0	0	0
mmu-miR-3095-5p	mmu-mir-3095	0	0	0	0	0	0	0	0	0	0	0	0	0	0	0
mmu-miR-3095-3p	mmu-mir-3095	0	0	0	0	0	0	0	0	0	0	0	0	0	0	0
mmu-miR-3097-5p	mmu-mir-3097	0	0	0	0	0	0	0	0	0	0	0	0	0	0	0
mmu-miR-3097-3p	mmu-mir-3097	0	0	0	0	0	0	0	0	0	0	0	0	0	0	0
mmu-miR-3098-5p	mmu-mir-3098	0	0	0	0	0	0	0	0	0	0	0	0	0	0	0
mmu-miR-3098-3p	mmu-mir-3098	0	0	0	0	0	0	0	0	0	0	0	0	0	0	0
mmu-miR-3099-5p	mmu-mir-3099	0	0	0	0	0	0	0	0	0	0	0	0	0	0	0
mmu-miR-3099-3p	mmu-mir-3099	0	0	0	0	0	0	0	0	0	0	0	0	0	0	0
mmu-miR-30a-3p	mmu-mir-30a	0	0	0	0	0	0	0	0	0	0	0	0	0	0	0
mmu-miR-30b-5p	mmu-mir-30b	0	0	0	0	0	0	0	0	0	0	0	0	0	0	0
mmu-miR-30b-3p	mmu-mir-30b	0	0	0	0	0	0	0	0	0	0	0	0	0	0	0
mmu-miR-30c-5p	mmu-mir-30c-1	0	0	0	0	0	0	0	0	0	0	0	0	0	0	0
mmu-miR-30c-1-3p	mmu-mir-30c-1	0	0	0	0	0	0	0	0	0	0	0	0	0	0	0
mmu-miR-30c-5p	mmu-mir-30c-2	0	0	0	0	0	0	0	0	0	0	0	0	0	0	0
mmu-miR-30c-2-3p	mmu-mir-30c-2	0	0	0	0	0	0	0	0	0	0	0	0	0	0	0
mmu-miR-30d-3p	mmu-mir-30d	0	0	0	0	0	0	0	0	0	0	0	0	0	0	0
mmu-miR-30e-5p	mmu-mir-30e	0	0	0	0	0	0	0	0	0	0	0	0	0	0	0
mmu-miR-30e-3p	mmu-mir-30e	0	0	0	0	0	0	0	0	0	0	0	0	0	0	0
mmu-miR-30f	mmu-mir-30f	0	0	0	0	0	0	0	0	0	0	0	0	0	0	0
mmu-miR-31-5p	mmu-mir-31	0	0	0	0	0	0	0	0	0	0	0	0	0	0	0
mmu-miR-31-3p	mmu-mir-31	0	0	0	0	0	0	0	0	0	0	0	0	0	0	0
mmu-miR-3100-5p	mmu-mir-3100	0	0	0	0	0	0	0	0	0	0	0	0	0	0	0
mmu-miR-3100-3p	mmu-mir-3100	0	0	0	0	0	0	0	0	0	0	0	0	0	0	0
mmu-miR-3101-5p	mmu-mir-3101	0	0	0	0	0	0	0	0	0	0	0	0	0	0	0
mmu-miR-3101-3p	mmu-mir-3101	0	0	0	0	0	0	0	0	0	0	0	0	0	0	0
mmu-miR-3102-5p	mmu-mir-3102	0	0	0	0	0	0	0	0	0	0	0	0	0	0	0
mmu-miR-3102-5p.2-5p	mmu-mir-3102	0	0	0	0	0	0	0	0	0	0	0	0	0	0	0
mmu-miR-3102-3p.2-3p	mmu-mir-3102	0	0	0	0	0	0	0	0	0	0	0	0	0	0	0
mmu-miR-3102-3p	mmu-mir-3102	0	0	0	0	0	0	0	0	0	0	0	0	0	0	0
mmu-miR-3103-5p	mmu-mir-3103	0	0	0	0	0	0	0	0	0	0	0	0	0	0	0
mmu-miR-3103-3p	mmu-mir-3103	0	0	0	0	0	0	0	0	0	0	0	0	0	0	0
mmu-miR-3104-5p	mmu-mir-3104	0	0	0	0	0	0	0	0	0	0	0	0	0	0	0
mmu-miR-3104-3p	mmu-mir-3104	0	0	0	0	0	0	0	0	0	0	0	0	0	0	0
mmu-miR-3105-5p	mmu-mir-3105	0	0	0	0	0	0	0	0	0	0	0	0	0	0	0
mmu-miR-3105-3p	mmu-mir-3105	0	0	0	0	0	0	0	0	0	0	0	0	0	0	0
mmu-miR-3106-5p	mmu-mir-3106	0	0	0	0	0	0	0	0	0	0	0	0	0	0	0
mmu-miR-3106-3p	mmu-mir-3106	0	0	0	0	0	0	0	0	0	0	0	0	0	0	0
mmu-miR-3108-5p	mmu-mir-3108	0	0	0	0	0	0	0	0	0	0	0	0	0	0	0
mmu-miR-3108-3p	mmu-mir-3108	0	0	0	0	0	0	0	0	0	0	0	0	0	0	0
mmu-miR-3109-5p	mmu-mir-3109	0	0	0	0	0	0	0	0	0	0	0	0	0	0	0
mmu-miR-3109-3p	mmu-mir-3109	0	0	0	0	0	0	0	0	0	0	0	0	0	0	0
mmu-miR-3110-5p	mmu-mir-3110	0	0	0	0	0	0	0	0	0	0	0	0	0	0	0
mmu-miR-3110-3p	mmu-mir-3110	0	0	0	0	0	0	0	0	0	0	0	0	0	0	0
mmu-miR-3112-5p	mmu-mir-3112	0	0	0	0	0	0	0	0	0	0	0	0	0	0	0
mmu-miR-3112-3p	mmu-mir-3112	0	0	0	0	0	0	0	0	0	0	0	0	0	0	0
mmu-miR-3113-5p	mmu-mir-3113	0	0	0	0	0	0	0	0	0	0	0	0	0	0	0
mmu-miR-3113-3p	mmu-mir-3113	0	0	0	0	0	0	0	0	0	0	0	0	0	0	0
mmu-miR-3154	mmu-mir-3154	0	0	0	0	0	0	0	0	0	0	0	0	0	0	0
mmu-miR-32-5p	mmu-mir-32	0	0	0	0	0	0	0	0	0	0	0	0	0	0	0
mmu-miR-32-3p	mmu-mir-32	0	0	0	0	0	0	0	0	0	0	0	0	0	0	0
mmu-miR-320-5p	mmu-mir-320	0	0	0	0	0	0	0	0	0	0	0	0	0	0	0
mmu-miR-320-3p	mmu-mir-320	0	0	0	0	0	0	0	0	0	0	0	0	0	0	0
mmu-miR-322-5p	mmu-mir-322	0	0	0	0	0	0	0	0	0	0	0	0	0	0	0
mmu-miR-322-3p	mmu-mir-322	0	0	0	0	0	0	0	0	0	0	0	0	0	0	0
mmu-miR-323-5p	mmu-mir-323	0	0	0	0	0	0	0	0	0	0	0	0	0	0	0
mmu-miR-323-3p	mmu-mir-323	0	0	0	0	0	0	0	0	0	0	0	0	0	0	0
mmu-miR-324-5p	mmu-mir-324	0	0	0	0	0	0	0	0	0	0	0	0	0	0	0
mmu-miR-324-3p	mmu-mir-324	0	0	0	0	0	0	0	0	0	0	0	0	0	0	0
mmu-miR-325-5p	mmu-mir-325	0	0	0	0	0	0	0	0	0	0	0	0	0	0	0
mmu-miR-325-3p	mmu-mir-325	0	0	0	0	0	0	0	0	0	0	0	0	0	0	0
mmu-miR-326-5p	mmu-mir-326	0	0	0	0	0	0	0	0	0	0	0	0	0	0	0
mmu-miR-326-3p	mmu-mir-326	0	0	0	0	0	0	0	0	0	0	0	0	0	0	0
mmu-miR-327	mmu-mir-327	0	0	0	0	0	0	0	0	0	0	0	0	0	0	0
mmu-miR-328-5p	mmu-mir-328	0	0	0	0	0	0	0	0	0	0	0	0	0	0	0
mmu-miR-328-3p	mmu-mir-328	0	0	0	0	0	0	0	0	0	0	0	0	0	0	0
mmu-miR-329-5p	mmu-mir-329	0	0	0	0	0	0	0	0	0	0	0	0	0	0	0
mmu-miR-329-3p	mmu-mir-329	0	0	0	0	0	0	0	0	0	0	0	0	0	0	0
mmu-miR-33-5p	mmu-mir-33	0	0	0	0	0	0	0	0	0	0	0	0	0	0	0
mmu-miR-33-3p	mmu-mir-33	0	0	0	0	0	0	0	0	0	0	0	0	0	0	0
mmu-miR-330-5p	mmu-mir-330	0	0	0	0	0	0	0	0	0	0	0	0	0	0	0
mmu-miR-330-3p	mmu-mir-330	0	0	0	0	0	0	0	0	0	0	0	0	0	0	0
mmu-miR-331-5p	mmu-mir-331	0	0	0	0	0	0	0	0	0	0	0	0	0	0	0
mmu-miR-335-5p	mmu-mir-335	0	0	0	0	0	0	0	0	0	0	0	0	0	0	0
mmu-miR-335-3p	mmu-mir-335	0	0	0	0	0	0	0	0	0	0	0	0	0	0	0
mmu-miR-337-5p	mmu-mir-337	0	0	0	0	0	0	0	0	0	0	0	0	0	0	0
mmu-miR-337-3p	mmu-mir-337	0	0	0	0	0	0	0	0	0	0	0	0	0	0	0
mmu-miR-338-5p	mmu-mir-338	0	0	0	0	0	0	0	0	0	0	0	0	0	0	0
mmu-miR-338-3p	mmu-mir-338	0	0	0	0	0	0	0	0	0	0	0	0	0	0	0
mmu-miR-339-5p	mmu-mir-339	0	0	0	0	0	0	0	0	0	0	0	0	0	0	0
mmu-miR-339-3p	mmu-mir-339	0	0	0	0	0	0	0	0	0	0	0	0	0	0	0
mmu-miR-340-5p	mmu-mir-340	0	0	0	0	0	0	0	0	0	0	0	0	0	0	0
mmu-miR-340-3p	mmu-mir-340	0	0	0	0	0	0	0	0	0	0	0	0	0	0	0
mmu-miR-341-5p	mmu-mir-341	0	0	0	0	0	0	0	0	0	0	0	0	0	0	0
mmu-miR-341-3p	mmu-mir-341	0	0	0	0	0	0	0	0	0	0	0	0	0	0	0
mmu-miR-342-5p	mmu-mir-342	0	0	0	0	0	0	0	0	0	0	0	0	0	0	0
mmu-miR-342-3p	mmu-mir-342	0	0	0	0	0	0	0	0	0	0	0	0	0	0	0
mmu-miR-343	mmu-mir-343	0	0	0	0	0	0	0	0	0	0	0	0	0	0	0
mmu-miR-344-5p	mmu-mir-344-1	0	0	0	0	0	0	0	0	0	0	0	0	0	0	0
mmu-miR-344-3p	mmu-mir-344-1	0	0	0	0	0	0	0	0	0	0	0	0	0	0	0
mmu-miR-344-5p	mmu-mir-344-2	0	0	0	0	0	0	0	0	0	0	0	0	0	0	0
mmu-miR-344-3p	mmu-mir-344-2	0	0	0	0	0	0	0	0	0	0	0	0	0	0	0
mmu-miR-344b-5p	mmu-mir-344b	0	0	0	0	0	0	0	0	0	0	0	0	0	0	0
mmu-miR-344b-3p	mmu-mir-344b	0	0	0	0	0	0	0	0	0	0	0	0	0	0	0
mmu-miR-344c-5p	mmu-mir-344c	0	0	0	0	0	0	0	0	0	0	0	0	0	0	0
mmu-miR-344c-3p	mmu-mir-344c	0	0	0	0	0	0	0	0	0	0	0	0	0	0	0
mmu-miR-344d-3p	mmu-mir-344d-1	0	0	0	0	0	0	0	0	0	0	0	0	0	0	0
mmu-miR-344d-1-5p	mmu-mir-344d-1	0	0	0	0	0	0	0	0	0	0	0	0	0	0	0
mmu-miR-344d-3p	mmu-mir-344d-2	0	0	0	0	0	0	0	0	0	0	0	0	0	0	0
mmu-miR-344d-2-5p	mmu-mir-344d-2	0	0	0	0	0	0	0	0	0	0	0	0	0	0	0
mmu-miR-344d-3-5p	mmu-mir-344d-3	0	0	0	0	0	0	0	0	0	0	0	0	0	0	0
mmu-miR-344d-3p	mmu-mir-344d-3	0	0	0	0	0	0	0	0	0	0	0	0	0	0	0
mmu-miR-344e-5p	mmu-mir-344e	0	0	0	0	0	0	0	0	0	0	0	0	0	0	0
mmu-miR-344e-3p	mmu-mir-344e	0	0	0	0	0	0	0	0	0	0	0	0	0	0	0
mmu-miR-344f-5p	mmu-mir-344f	0	0	0	0	0	0	0	0	0	0	0	0	0	0	0
mmu-miR-344f-3p	mmu-mir-344f	0	0	0	0	0	0	0	0	0	0	0	0	0	0	0
mmu-miR-344g-5p	mmu-mir-344g	0	0	0	0	0	0	0	0	0	0	0	0	0	0	0
mmu-miR-344g-3p	mmu-mir-344g	0	0	0	0	0	0	0	0	0	0	0	0	0	0	0
mmu-miR-344h-5p	mmu-mir-344h-1	0	0	0	0	0	0	0	0	0	0	0	0	0	0	0
mmu-miR-344h-3p	mmu-mir-344h-1	0	0	0	0	0	0	0	0	0	0	0	0	0	0	0
mmu-miR-344h-5p	mmu-mir-344h-2	0	0	0	0	0	0	0	0	0	0	0	0	0	0	0
mmu-miR-344h-3p	mmu-mir-344h-2	0	0	0	0	0	0	0	0	0	0	0	0	0	0	0
mmu-miR-344i	mmu-mir-344i	0	0	0	0	0	0	0	0	0	0	0	0	0	0	0
mmu-miR-345-5p	mmu-mir-345	0	0	0	0	0	0	0	0	0	0	0	0	0	0	0
mmu-miR-345-3p	mmu-mir-345	0	0	0	0	0	0	0	0	0	0	0	0	0	0	0
mmu-miR-346-5p	mmu-mir-346	0	0	0	0	0	0	0	0	0	0	0	0	0	0	0
mmu-miR-346-3p	mmu-mir-346	0	0	0	0	0	0	0	0	0	0	0	0	0	0	0
mmu-miR-3470a	mmu-mir-3470a	0	0	0	0	0	0	0	0	0	0	0	0	0	0	0
mmu-miR-3470b	mmu-mir-3470b	0	0	0	0	0	0	0	0	0	0	0	0	0	0	0
mmu-miR-3471	mmu-mir-3471-1	0	0	0	0	0	0	0	0	0	0	0	0	0	0	0
mmu-miR-3471	mmu-mir-3471-2	0	0	0	0	0	0	0	0	0	0	0	0	0	0	0
mmu-miR-3472	mmu-mir-3472	0	0	0	0	0	0	0	0	0	0	0	0	0	0	0
mmu-miR-3473a	mmu-mir-3473a	0	0	0	0	0	0	0	0	0	0	0	0	0	0	0
mmu-miR-3473b	mmu-mir-3473b	0	0	0	0	0	0	0	0	0	0	0	0	0	0	0
mmu-miR-3473c	mmu-mir-3473c	0	0	0	0	0	0	0	0	0	0	0	0	0	0	0
mmu-miR-3473d	mmu-mir-3473d	0	0	0	0	0	0	0	0	0	0	0	0	0	0	0
mmu-miR-3473e	mmu-mir-3473e	0	0	0	0	0	0	0	0	0	0	0	0	0	0	0
mmu-miR-3473f	mmu-mir-3473f	0	0	0	0	0	0	0	0	0	0	0	0	0	0	0
mmu-miR-3473g	mmu-mir-3473g	0	0	0	0	0	0	0	0	0	0	0	0	0	0	0
mmu-miR-3473h-5p	mmu-mir-3473h	0	0	0	0	0	0	0	0	0	0	0	0	0	0	0
mmu-miR-3474	mmu-mir-3474	0	0	0	0	0	0	0	0	0	0	0	0	0	0	0
mmu-miR-3475-5p	mmu-mir-3475	0	0	0	0	0	0	0	0	0	0	0	0	0	0	0
mmu-miR-3475-3p	mmu-mir-3475	0	0	0	0	0	0	0	0	0	0	0	0	0	0	0
mmu-miR-34a-5p	mmu-mir-34a	0	0	0	0	0	0	0	0	0	0	0	0	0	0	0
mmu-miR-34a-3p	mmu-mir-34a	0	0	0	0	0	0	0	0	0	0	0	0	0	0	0
mmu-miR-34b-5p	mmu-mir-34b	0	0	0	0	0	0	0	0	0	0	0	0	0	0	0
mmu-miR-34b-3p	mmu-mir-34b	0	0	0	0	0	0	0	0	0	0	0	0	0	0	0
mmu-miR-34c-5p	mmu-mir-34c	0	0	0	0	0	0	0	0	0	0	0	0	0	0	0
mmu-miR-34c-3p	mmu-mir-34c	0	0	0	0	0	0	0	0	0	0	0	0	0	0	0
mmu-miR-350-5p	mmu-mir-350	0	0	0	0	0	0	0	0	0	0	0	0	0	0	0
mmu-miR-350-3p	mmu-mir-350	0	0	0	0	0	0	0	0	0	0	0	0	0	0	0
mmu-miR-351-5p	mmu-mir-351	0	0	0	0	0	0	0	0	0	0	0	0	0	0	0
mmu-miR-351-3p	mmu-mir-351	0	0	0	0	0	0	0	0	0	0	0	0	0	0	0
mmu-miR-3535	mmu-mir-3535	0	0	0	0	0	0	0	0	0	0	0	0	0	0	0
mmu-miR-3544-5p	mmu-mir-3544	0	0	0	0	0	0	0	0	0	0	0	0	0	0	0
mmu-miR-3544-3p	mmu-mir-3544	0	0	0	0	0	0	0	0	0	0	0	0	0	0	0
mmu-miR-3547-3p	mmu-mir-3547	0	0	0	0	0	0	0	0	0	0	0	0	0	0	0
mmu-miR-3552	mmu-mir-3552	0	0	0	0	0	0	0	0	0	0	0	0	0	0	0
mmu-miR-3569-5p	mmu-mir-3569	0	0	0	0	0	0	0	0	0	0	0	0	0	0	0
mmu-miR-3569-3p	mmu-mir-3569	0	0	0	0	0	0	0	0	0	0	0	0	0	0	0
mmu-miR-3572-5p	mmu-mir-3572	0	0	0	0	0	0	0	0	0	0	0	0	0	0	0
mmu-miR-3572-3p	mmu-mir-3572	0	0	0	0	0	0	0	0	0	0	0	0	0	0	0
mmu-miR-361-5p	mmu-mir-361	0	0	0	0	0	0	0	0	0	0	0	0	0	0	0
mmu-miR-361-3p	mmu-mir-361	0	0	0	0	0	0	0	0	0	0	0	0	0	0	0
mmu-miR-3618-5p	mmu-mir-3618	0	0	0	0	0	0	0	0	0	0	0	0	0	0	0
mmu-miR-3618-3p	mmu-mir-3618	0	0	0	0	0	0	0	0	0	0	0	0	0	0	0
mmu-miR-362-5p	mmu-mir-362	0	0	0	0	0	0	0	0	0	0	0	0	0	0	0
mmu-miR-362-3p	mmu-mir-362	0	0	0	0	0	0	0	0	0	0	0	0	0	0	0
mmu-miR-3620-5p	mmu-mir-3620	0	0	0	0	0	0	0	0	0	0	0	0	0	0	0
mmu-miR-3620-3p	mmu-mir-3620	0	0	0	0	0	0	0	0	0	0	0	0	0	0	0
mmu-miR-363-5p	mmu-mir-363	0	0	0	0	0	0	0	0	0	0	0	0	0	0	0
mmu-miR-363-3p	mmu-mir-363	0	0	0	0	0	0	0	0	0	0	0	0	0	0	0
mmu-miR-365-1-5p	mmu-mir-365-1	0	0	0	0	0	0	0	0	0	0	0	0	0	0	0
mmu-miR-365-3p	mmu-mir-365-1	0	0	0	0	0	0	0	0	0	0	0	0	0	0	0
mmu-miR-365-3p	mmu-mir-365-2	0	0	0	0	0	0	0	0	0	0	0	0	0	0	0
mmu-miR-365-2-5p	mmu-mir-365-2	0	0	0	0	0	0	0	0	0	0	0	0	0	0	0
mmu-miR-367-5p	mmu-mir-367	0	0	0	0	0	0	0	0	0	0	0	0	0	0	0
mmu-miR-367-3p	mmu-mir-367	0	0	0	0	0	0	0	0	0	0	0	0	0	0	0
mmu-miR-369-5p	mmu-mir-369	0	0	0	0	0	0	0	0	0	0	0	0	0	0	0
mmu-miR-369-3p	mmu-mir-369	0	0	0	0	0	0	0	0	0	0	0	0	0	0	0
mmu-miR-370-5p	mmu-mir-370	0	0	0	0	0	0	0	0	0	0	0	0	0	0	0
mmu-miR-370-3p	mmu-mir-370	0	0	0	0	0	0	0	0	0	0	0	0	0	0	0
mmu-miR-374b-5p	mmu-mir-374b	0	0	0	0	0	0	0	0	0	0	0	0	0	0	0
mmu-miR-374b-3p	mmu-mir-374b	0	0	0	0	0	0	0	0	0	0	0	0	0	0	0
mmu-miR-374c-5p	mmu-mir-374c	0	0	0	0	0	0	0	0	0	0	0	0	0	0	0
mmu-miR-374c-3p	mmu-mir-374c	0	0	0	0	0	0	0	0	0	0	0	0	0	0	0
mmu-miR-375-5p	mmu-mir-375	0	0	0	0	0	0	0	0	0	0	0	0	0	0	0
mmu-miR-375-3p	mmu-mir-375	0	0	0	0	0	0	0	0	0	0	0	0	0	0	0
mmu-miR-376a-5p	mmu-mir-376a	0	0	0	0	0	0	0	0	0	0	0	0	0	0	0
mmu-miR-376a-3p	mmu-mir-376a	0	0	0	0	0	0	0	0	0	0	0	0	0	0	0
mmu-miR-376b-5p	mmu-mir-376b	0	0	0	0	0	0	0	0	0	0	0	0	0	0	0
mmu-miR-376b-3p	mmu-mir-376b	0	0	0	0	0	0	0	0	0	0	0	0	0	0	0
mmu-miR-376c-5p	mmu-mir-376c	0	0	0	0	0	0	0	0	0	0	0	0	0	0	0
mmu-miR-377-5p	mmu-mir-377	0	0	0	0	0	0	0	0	0	0	0	0	0	0	0
mmu-miR-377-3p	mmu-mir-377	0	0	0	0	0	0	0	0	0	0	0	0	0	0	0
mmu-miR-378a-5p	mmu-mir-378a	0	0	0	0	0	0	0	0	0	0	0	0	0	0	0
mmu-miR-378a-3p	mmu-mir-378a	0	0	0	0	0	0	0	0	0	0	0	0	0	0	0
mmu-miR-378b	mmu-mir-378b	0	0	0	0	0	0	0	0	0	0	0	0	0	0	0
mmu-miR-378c	mmu-mir-378c	0	0	0	0	0	0	0	0	0	0	0	0	0	0	0
mmu-miR-378d	mmu-mir-378d	0	0	0	0	0	0	0	0	0	0	0	0	0	0	0
mmu-miR-379-5p	mmu-mir-379	0	0	0	0	0	0	0	0	0	0	0	0	0	0	0
mmu-miR-379-3p	mmu-mir-379	0	0	0	0	0	0	0	0	0	0	0	0	0	0	0
mmu-miR-380-5p	mmu-mir-380	0	0	0	0	0	0	0	0	0	0	0	0	0	0	0
mmu-miR-380-3p	mmu-mir-380	0	0	0	0	0	0	0	0	0	0	0	0	0	0	0
mmu-miR-381-5p	mmu-mir-381	0	0	0	0	0	0	0	0	0	0	0	0	0	0	0
mmu-miR-381-3p	mmu-mir-381	0	0	0	0	0	0	0	0	0	0	0	0	0	0	0
mmu-miR-382-5p	mmu-mir-382	0	0	0	0	0	0	0	0	0	0	0	0	0	0	0
mmu-miR-382-3p	mmu-mir-382	0	0	0	0	0	0	0	0	0	0	0	0	0	0	0
mmu-miR-383-5p	mmu-mir-383	0	0	0	0	0	0	0	0	0	0	0	0	0	0	0
mmu-miR-383-3p	mmu-mir-383	0	0	0	0	0	0	0	0	0	0	0	0	0	0	0
mmu-miR-384-5p	mmu-mir-384	0	0	0	0	0	0	0	0	0	0	0	0	0	0	0
mmu-miR-384-3p	mmu-mir-384	0	0	0	0	0	0	0	0	0	0	0	0	0	0	0
mmu-miR-3960	mmu-mir-3960	0	0	0	0	0	0	0	0	0	0	0	0	0	0	0
mmu-miR-3961	mmu-mir-3961	0	0	0	0	0	0	0	0	0	0	0	0	0	0	0
mmu-miR-3962	mmu-mir-3962	0	0	0	0	0	0	0	0	0	0	0	0	0	0	0
mmu-miR-3963	mmu-mir-3963	0	0	0	0	0	0	0	0	0	0	0	0	0	0	0
mmu-miR-3964	mmu-mir-3964	0	0	0	0	0	0	0	0	0	0	0	0	0	0	0
mmu-miR-3965	mmu-mir-3965	0	0	0	0	0	0	0	0	0	0	0	0	0	0	0
mmu-miR-3966	mmu-mir-3966	0	0	0	0	0	0	0	0	0	0	0	0	0	0	0
mmu-miR-3967	mmu-mir-3967	0	0	0	0	0	0	0	0	0	0	0	0	0	0	0
mmu-miR-3968	mmu-mir-3968	0	0	0	0	0	0	0	0	0	0	0	0	0	0	0
mmu-miR-3969	mmu-mir-3969	0	0	0	0	0	0	0	0	0	0	0	0	0	0	0
mmu-miR-3970	mmu-mir-3970	0	0	0	0	0	0	0	0	0	0	0	0	0	0	0
mmu-miR-3971	mmu-mir-3971	0	0	0	0	0	0	0	0	0	0	0	0	0	0	0
mmu-miR-409-5p	mmu-mir-409	0	0	0	0	0	0	0	0	0	0	0	0	0	0	0
mmu-miR-409-3p	mmu-mir-409	0	0	0	0	0	0	0	0	0	0	0	0	0	0	0
mmu-miR-410-5p	mmu-mir-410	0	0	0	0	0	0	0	0	0	0	0	0	0	0	0
mmu-miR-410-3p	mmu-mir-410	0	0	0	0	0	0	0	0	0	0	0	0	0	0	0
mmu-miR-411-5p	mmu-mir-411	0	0	0	0	0	0	0	0	0	0	0	0	0	0	0
mmu-miR-411-3p	mmu-mir-411	0	0	0	0	0	0	0	0	0	0	0	0	0	0	0
mmu-miR-412-5p	mmu-mir-412	0	0	0	0	0	0	0	0	0	0	0	0	0	0	0
mmu-miR-412-3p	mmu-mir-412	0	0	0	0	0	0	0	0	0	0	0	0	0	0	0
mmu-miR-421-5p	mmu-mir-421	0	0	0	0	0	0	0	0	0	0	0	0	0	0	0
mmu-miR-421-3p	mmu-mir-421	0	0	0	0	0	0	0	0	0	0	0	0	0	0	0
mmu-miR-423-5p	mmu-mir-423	0	0	0	0	0	0	0	0	0	0	0	0	0	0	0
mmu-miR-423-3p	mmu-mir-423	0	0	0	0	0	0	0	0	0	0	0	0	0	0	0
mmu-miR-425-5p	mmu-mir-425	0	0	0	0	0	0	0	0	0	0	0	0	0	0	0
mmu-miR-425-3p	mmu-mir-425	0	0	0	0	0	0	0	0	0	0	0	0	0	0	0
mmu-miR-429-3p	mmu-mir-429	0	0	0	0	0	0	0	0	0	0	0	0	0	0	0
mmu-miR-431-5p	mmu-mir-431	0	0	0	0	0	0	0	0	0	0	0	0	0	0	0
mmu-miR-431-3p	mmu-mir-431	0	0	0	0	0	0	0	0	0	0	0	0	0	0	0
mmu-miR-432	mmu-mir-432	0	0	0	0	0	0	0	0	0	0	0	0	0	0	0
mmu-miR-433-5p	mmu-mir-433	0	0	0	0	0	0	0	0	0	0	0	0	0	0	0
mmu-miR-433-3p	mmu-mir-433	0	0	0	0	0	0	0	0	0	0	0	0	0	0	0
mmu-miR-434-5p	mmu-mir-434	0	0	0	0	0	0	0	0	0	0	0	0	0	0	0
mmu-miR-434-3p	mmu-mir-434	0	0	0	0	0	0	0	0	0	0	0	0	0	0	0
mmu-miR-448-5p	mmu-mir-448	0	0	0	0	0	0	0	0	0	0	0	0	0	0	0
mmu-miR-448-3p	mmu-mir-448	0	0	0	0	0	0	0	0	0	0	0	0	0	0	0
mmu-miR-449a-5p	mmu-mir-449a	0	0	0	0	0	0	0	0	0	0	0	0	0	0	0
mmu-miR-449a-3p	mmu-mir-449a	0	0	0	0	0	0	0	0	0	0	0	0	0	0	0
mmu-miR-449b	mmu-mir-449b	0	0	0	0	0	0	0	0	0	0	0	0	0	0	0
mmu-miR-449c-5p	mmu-mir-449c	0	0	0	0	0	0	0	0	0	0	0	0	0	0	0
mmu-miR-449c-3p	mmu-mir-449c	0	0	0	0	0	0	0	0	0	0	0	0	0	0	0
mmu-miR-450a-5p	mmu-mir-450a-1	0	0	0	0	0	0	0	0	0	0	0	0	0	0	0
mmu-miR-450a-5p	mmu-mir-450a-2	0	0	0	0	0	0	0	0	0	0	0	0	0	0	0
mmu-miR-450a-2-3p	mmu-mir-450a-2	0	0	0	0	0	0	0	0	0	0	0	0	0	0	0
mmu-miR-451a	mmu-mir-451a	0	0	0	0	0	0	0	0	0	0	0	0	0	0	0
mmu-miR-451b	mmu-mir-451b	0	0	0	0	0	0	0	0	0	0	0	0	0	0	0
mmu-miR-452-5p	mmu-mir-452	0	0	0	0	0	0	0	0	0	0	0	0	0	0	0
mmu-miR-452-3p	mmu-mir-452	0	0	0	0	0	0	0	0	0	0	0	0	0	0	0
mmu-miR-453	mmu-mir-453	0	0	0	0	0	0	0	0	0	0	0	0	0	0	0
mmu-miR-455-5p	mmu-mir-455	0	0	0	0	0	0	0	0	0	0	0	0	0	0	0
mmu-miR-455-3p	mmu-mir-455	0	0	0	0	0	0	0	0	0	0	0	0	0	0	0
mmu-miR-463-5p	mmu-mir-463	0	0	0	0	0	0	0	0	0	0	0	0	0	0	0
mmu-miR-463-3p	mmu-mir-463	0	0	0	0	0	0	0	0	0	0	0	0	0	0	0
mmu-miR-465a-5p	mmu-mir-465a	0	0	0	0	0	0	0	0	0	0	0	0	0	0	0
mmu-miR-465a-3p	mmu-mir-465a	0	0	0	0	0	0	0	0	0	0	0	0	0	0	0
mmu-miR-465b-5p	mmu-mir-465b-1	0	0	0	0	0	0	0	0	0	0	0	0	0	0	0
mmu-miR-465b-3p	mmu-mir-465b-1	0	0	0	0	0	0	0	0	0	0	0	0	0	0	0
mmu-miR-465b-5p	mmu-mir-465b-2	0	0	0	0	0	0	0	0	0	0	0	0	0	0	0
mmu-miR-465b-3p	mmu-mir-465b-2	0	0	0	0	0	0	0	0	0	0	0	0	0	0	0
mmu-miR-465c-5p	mmu-mir-465c-1	0	0	0	0	0	0	0	0	0	0	0	0	0	0	0
mmu-miR-465c-3p	mmu-mir-465c-1	0	0	0	0	0	0	0	0	0	0	0	0	0	0	0
mmu-miR-465c-5p	mmu-mir-465c-2	0	0	0	0	0	0	0	0	0	0	0	0	0	0	0
mmu-miR-465c-3p	mmu-mir-465c-2	0	0	0	0	0	0	0	0	0	0	0	0	0	0	0
mmu-miR-465d-5p	mmu-mir-465d	0	0	0	0	0	0	0	0	0	0	0	0	0	0	0
mmu-miR-465d-3p	mmu-mir-465d	0	0	0	0	0	0	0	0	0	0	0	0	0	0	0
mmu-miR-466a-5p	mmu-mir-466a	0	0	0	0	0	0	0	0	0	0	0	0	0	0	0
mmu-miR-466a-3p	mmu-mir-466a	0	0	0	0	0	0	0	0	0	0	0	0	0	0	0
mmu-miR-466b-5p	mmu-mir-466b-1	0	0	0	0	0	0	0	0	0	0	0	0	0	0	0
mmu-miR-466b-3p	mmu-mir-466b-1	0	0	0	0	0	0	0	0	0	0	0	0	0	0	0
mmu-miR-466b-5p	mmu-mir-466b-2	0	0	0	0	0	0	0	0	0	0	0	0	0	0	0
mmu-miR-466b-3p	mmu-mir-466b-2	0	0	0	0	0	0	0	0	0	0	0	0	0	0	0
mmu-miR-466b-5p	mmu-mir-466b-3	0	0	0	0	0	0	0	0	0	0	0	0	0	0	0
mmu-miR-466b-3p	mmu-mir-466b-3	0	0	0	0	0	0	0	0	0	0	0	0	0	0	0
mmu-miR-466b-5p	mmu-mir-466b-4	0	0	0	0	0	0	0	0	0	0	0	0	0	0	0
mmu-miR-466b-3p	mmu-mir-466b-4	0	0	0	0	0	0	0	0	0	0	0	0	0	0	0
mmu-miR-466b-5p	mmu-mir-466b-5	0	0	0	0	0	0	0	0	0	0	0	0	0	0	0
mmu-miR-466b-3p	mmu-mir-466b-5	0	0	0	0	0	0	0	0	0	0	0	0	0	0	0
mmu-miR-466b-5p	mmu-mir-466b-6	0	0	0	0	0	0	0	0	0	0	0	0	0	0	0
mmu-miR-466b-3p	mmu-mir-466b-6	0	0	0	0	0	0	0	0	0	0	0	0	0	0	0
mmu-miR-466b-5p	mmu-mir-466b-7	0	0	0	0	0	0	0	0	0	0	0	0	0	0	0
mmu-miR-466b-3p	mmu-mir-466b-7	0	0	0	0	0	0	0	0	0	0	0	0	0	0	0
mmu-miR-466b-5p	mmu-mir-466b-8	0	0	0	0	0	0	0	0	0	0	0	0	0	0	0
mmu-miR-466b-3p	mmu-mir-466b-8	0	0	0	0	0	0	0	0	0	0	0	0	0	0	0
mmu-miR-466c-5p	mmu-mir-466c-1	0	0	0	0	0	0	0	0	0	0	0	0	0	0	0
mmu-miR-466c-3p	mmu-mir-466c-1	0	0	0	0	0	0	0	0	0	0	0	0	0	0	0
mmu-miR-466c-5p	mmu-mir-466c-2	0	0	0	0	0	0	0	0	0	0	0	0	0	0	0
mmu-miR-466c-3p	mmu-mir-466c-2	0	0	0	0	0	0	0	0	0	0	0	0	0	0	0
mmu-miR-466c-5p	mmu-mir-466c-3	0	0	0	0	0	0	0	0	0	0	0	0	0	0	0
mmu-miR-466c-3p	mmu-mir-466c-3	0	0	0	0	0	0	0	0	0	0	0	0	0	0	0
mmu-miR-466d-5p	mmu-mir-466d	0	0	0	0	0	0	0	0	0	0	0	0	0	0	0
mmu-miR-466d-3p	mmu-mir-466d	0	0	0	0	0	0	0	0	0	0	0	0	0	0	0
mmu-miR-466e-5p	mmu-mir-466e	0	0	0	0	0	0	0	0	0	0	0	0	0	0	0
mmu-miR-466e-3p	mmu-mir-466e	0	0	0	0	0	0	0	0	0	0	0	0	0	0	0
mmu-miR-466f-5p	mmu-mir-466f-1	0	0	0	0	0	0	0	0	0	0	0	0	0	0	0
mmu-miR-466f-3p	mmu-mir-466f-1	0	0	0	0	0	0	0	0	0	0	0	0	0	0	0
mmu-miR-466f	mmu-mir-466f-1	0	0	0	0	0	0	0	0	0	0	0	0	0	0	0
mmu-miR-466f-5p	mmu-mir-466f-2	0	0	0	0	0	0	0	0	0	0	0	0	0	0	0
mmu-miR-466f-3p	mmu-mir-466f-2	0	0	0	0	0	0	0	0	0	0	0	0	0	0	0
mmu-miR-466f	mmu-mir-466f-2	0	0	0	0	0	0	0	0	0	0	0	0	0	0	0
mmu-miR-466f-5p	mmu-mir-466f-3	0	0	0	0	0	0	0	0	0	0	0	0	0	0	0
mmu-miR-466f-3p	mmu-mir-466f-3	0	0	0	0	0	0	0	0	0	0	0	0	0	0	0
mmu-miR-466f	mmu-mir-466f-3	0	0	0	0	0	0	0	0	0	0	0	0	0	0	0
mmu-miR-466f-5p	mmu-mir-466f-4	0	0	0	0	0	0	0	0	0	0	0	0	0	0	0
mmu-miR-466f	mmu-mir-466f-4	0	0	0	0	0	0	0	0	0	0	0	0	0	0	0
mmu-miR-466g	mmu-mir-466g	0	0	0	0	0	0	0	0	0	0	0	0	0	0	0
mmu-miR-466h-5p	mmu-mir-466h	0	0	0	0	0	0	0	0	0	0	0	0	0	0	0
mmu-miR-466h-3p	mmu-mir-466h	0	0	0	0	0	0	0	0	0	0	0	0	0	0	0
mmu-miR-466i-5p	mmu-mir-466i	0	0	0	0	0	0	0	0	0	0	0	0	0	0	0
mmu-miR-466i-5p	mmu-mir-466i	0	0	0	0	0	0	0	0	0	0	0	0	0	0	0
mmu-miR-466i-3p	mmu-mir-466i	0	0	0	0	0	0	0	0	0	0	0	0	0	0	0
mmu-miR-466j	mmu-mir-466j	0	0	0	0	0	0	0	0	0	0	0	0	0	0	0
mmu-miR-466k	mmu-mir-466k	0	0	0	0	0	0	0	0	0	0	0	0	0	0	0
mmu-miR-466l-5p	mmu-mir-466l	0	0	0	0	0	0	0	0	0	0	0	0	0	0	0
mmu-miR-466l-3p	mmu-mir-466l	0	0	0	0	0	0	0	0	0	0	0	0	0	0	0
mmu-miR-466m-5p	mmu-mir-466m	0	0	0	0	0	0	0	0	0	0	0	0	0	0	0
mmu-miR-466m-3p	mmu-mir-466m	0	0	0	0	0	0	0	0	0	0	0	0	0	0	0
mmu-miR-466n-5p	mmu-mir-466n	0	0	0	0	0	0	0	0	0	0	0	0	0	0	0
mmu-miR-466n-3p	mmu-mir-466n	0	0	0	0	0	0	0	0	0	0	0	0	0	0	0
mmu-miR-466o-5p	mmu-mir-466o	0	0	0	0	0	0	0	0	0	0	0	0	0	0	0
mmu-miR-466o-3p	mmu-mir-466o	0	0	0	0	0	0	0	0	0	0	0	0	0	0	0
mmu-miR-466p-5p	mmu-mir-466p	0	0	0	0	0	0	0	0	0	0	0	0	0	0	0
mmu-miR-466p-3p	mmu-mir-466p	0	0	0	0	0	0	0	0	0	0	0	0	0	0	0
mmu-miR-466q	mmu-mir-466q	0	0	0	0	0	0	0	0	0	0	0	0	0	0	0
mmu-miR-467a-5p	mmu-mir-467a-1	0	0	0	0	0	0	0	0	0	0	0	0	0	0	0
mmu-miR-467a-3p	mmu-mir-467a-1	0	0	0	0	0	0	0	0	0	0	0	0	0	0	0
mmu-miR-467a-5p	mmu-mir-467a-10	0	0	0	0	0	0	0	0	0	0	0	0	0	0	0
mmu-miR-467a-3p	mmu-mir-467a-10	0	0	0	0	0	0	0	0	0	0	0	0	0	0	0
mmu-miR-467a-5p	mmu-mir-467a-2	0	0	0	0	0	0	0	0	0	0	0	0	0	0	0
mmu-miR-467a-3p	mmu-mir-467a-2	0	0	0	0	0	0	0	0	0	0	0	0	0	0	0
mmu-miR-467a-5p	mmu-mir-467a-3	0	0	0	0	0	0	0	0	0	0	0	0	0	0	0
mmu-miR-467a-3p	mmu-mir-467a-3	0	0	0	0	0	0	0	0	0	0	0	0	0	0	0
mmu-miR-467a-5p	mmu-mir-467a-4	0	0	0	0	0	0	0	0	0	0	0	0	0	0	0
mmu-miR-467a-3p	mmu-mir-467a-4	0	0	0	0	0	0	0	0	0	0	0	0	0	0	0
mmu-miR-467a-5p	mmu-mir-467a-5	0	0	0	0	0	0	0	0	0	0	0	0	0	0	0
mmu-miR-467a-3p	mmu-mir-467a-5	0	0	0	0	0	0	0	0	0	0	0	0	0	0	0
mmu-miR-467a-5p	mmu-mir-467a-6	0	0	0	0	0	0	0	0	0	0	0	0	0	0	0
mmu-miR-467a-3p	mmu-mir-467a-6	0	0	0	0	0	0	0	0	0	0	0	0	0	0	0
mmu-miR-467a-5p	mmu-mir-467a-7	0	0	0	0	0	0	0	0	0	0	0	0	0	0	0
mmu-miR-467a-3p	mmu-mir-467a-7	0	0	0	0	0	0	0	0	0	0	0	0	0	0	0
mmu-miR-467a-5p	mmu-mir-467a-8	0	0	0	0	0	0	0	0	0	0	0	0	0	0	0
mmu-miR-467a-3p	mmu-mir-467a-8	0	0	0	0	0	0	0	0	0	0	0	0	0	0	0
mmu-miR-467a-5p	mmu-mir-467a-9	0	0	0	0	0	0	0	0	0	0	0	0	0	0	0
mmu-miR-467a-3p	mmu-mir-467a-9	0	0	0	0	0	0	0	0	0	0	0	0	0	0	0
mmu-miR-467b-5p	mmu-mir-467b	0	0	0	0	0	0	0	0	0	0	0	0	0	0	0
mmu-miR-467b-3p	mmu-mir-467b	0	0	0	0	0	0	0	0	0	0	0	0	0	0	0
mmu-miR-467c-5p	mmu-mir-467c	0	0	0	0	0	0	0	0	0	0	0	0	0	0	0
mmu-miR-467c-3p	mmu-mir-467c	0	0	0	0	0	0	0	0	0	0	0	0	0	0	0
mmu-miR-467d-5p	mmu-mir-467d	0	0	0	0	0	0	0	0	0	0	0	0	0	0	0
mmu-miR-467d-3p	mmu-mir-467d	0	0	0	0	0	0	0	0	0	0	0	0	0	0	0
mmu-miR-467e-5p	mmu-mir-467e	0	0	0	0	0	0	0	0	0	0	0	0	0	0	0
mmu-miR-467e-3p	mmu-mir-467e	0	0	0	0	0	0	0	0	0	0	0	0	0	0	0
mmu-miR-467f	mmu-mir-467f	0	0	0	0	0	0	0	0	0	0	0	0	0	0	0
mmu-miR-467g	mmu-mir-467g	0	0	0	0	0	0	0	0	0	0	0	0	0	0	0
mmu-miR-467h	mmu-mir-467h	0	0	0	0	0	0	0	0	0	0	0	0	0	0	0
mmu-miR-468-5p	mmu-mir-468	0	0	0	0	0	0	0	0	0	0	0	0	0	0	0
mmu-miR-468-3p	mmu-mir-468	0	0	0	0	0	0	0	0	0	0	0	0	0	0	0
mmu-miR-470-5p	mmu-mir-470	0	0	0	0	0	0	0	0	0	0	0	0	0	0	0
mmu-miR-470-3p	mmu-mir-470	0	0	0	0	0	0	0	0	0	0	0	0	0	0	0
mmu-miR-471-5p	mmu-mir-471	0	0	0	0	0	0	0	0	0	0	0	0	0	0	0
mmu-miR-471-3p	mmu-mir-471	0	0	0	0	0	0	0	0	0	0	0	0	0	0	0
mmu-miR-483-5p	mmu-mir-483	0	0	0	0	0	0	0	0	0	0	0	0	0	0	0
mmu-miR-483-3p	mmu-mir-483	0	0	0	0	0	0	0	0	0	0	0	0	0	0	0
mmu-miR-484	mmu-mir-484	0	0	0	0	0	0	0	0	0	0	0	0	0	0	0
mmu-miR-485-5p	mmu-mir-485	0	0	0	0	0	0	0	0	0	0	0	0	0	0	0
mmu-miR-485-3p	mmu-mir-485	0	0	0	0	0	0	0	0	0	0	0	0	0	0	0
mmu-miR-486a-5p	mmu-mir-486a	0	0	0	0	0	0	0	0	0	0	0	0	0	0	0
mmu-miR-486a-3p	mmu-mir-486a	0	0	0	0	0	0	0	0	0	0	0	0	0	0	0
mmu-miR-486b-5p	mmu-mir-486b	0	0	0	0	0	0	0	0	0	0	0	0	0	0	0
mmu-miR-486b-3p	mmu-mir-486b	0	0	0	0	0	0	0	0	0	0	0	0	0	0	0
mmu-miR-487b-5p	mmu-mir-487b	0	0	0	0	0	0	0	0	0	0	0	0	0	0	0
mmu-miR-487b-3p	mmu-mir-487b	0	0	0	0	0	0	0	0	0	0	0	0	0	0	0
mmu-miR-488-5p	mmu-mir-488	0	0	0	0	0	0	0	0	0	0	0	0	0	0	0
mmu-miR-488-3p	mmu-mir-488	0	0	0	0	0	0	0	0	0	0	0	0	0	0	0
mmu-miR-489-5p	mmu-mir-489	0	0	0	0	0	0	0	0	0	0	0	0	0	0	0
mmu-miR-489-3p	mmu-mir-489	0	0	0	0	0	0	0	0	0	0	0	0	0	0	0
mmu-miR-490-5p	mmu-mir-490	0	0	0	0	0	0	0	0	0	0	0	0	0	0	0
mmu-miR-490-3p	mmu-mir-490	0	0	0	0	0	0	0	0	0	0	0	0	0	0	0
mmu-miR-491-5p	mmu-mir-491	0	0	0	0	0	0	0	0	0	0	0	0	0	0	0
mmu-miR-491-3p	mmu-mir-491	0	0	0	0	0	0	0	0	0	0	0	0	0	0	0
mmu-miR-493-5p	mmu-mir-493	0	0	0	0	0	0	0	0	0	0	0	0	0	0	0
mmu-miR-493-3p	mmu-mir-493	0	0	0	0	0	0	0	0	0	0	0	0	0	0	0
mmu-miR-494-5p	mmu-mir-494	0	0	0	0	0	0	0	0	0	0	0	0	0	0	0
mmu-miR-494-3p	mmu-mir-494	0	0	0	0	0	0	0	0	0	0	0	0	0	0	0
mmu-miR-495-5p	mmu-mir-495	0	0	0	0	0	0	0	0	0	0	0	0	0	0	0
mmu-miR-495-3p	mmu-mir-495	0	0	0	0	0	0	0	0	0	0	0	0	0	0	0
mmu-miR-496a-5p	mmu-mir-496a	0	0	0	0	0	0	0	0	0	0	0	0	0	0	0
mmu-miR-496a-3p	mmu-mir-496a	0	0	0	0	0	0	0	0	0	0	0	0	0	0	0
mmu-miR-496b	mmu-mir-496b	0	0	0	0	0	0	0	0	0	0	0	0	0	0	0
mmu-miR-497a-5p	mmu-mir-497a	0	0	0	0	0	0	0	0	0	0	0	0	0	0	0
mmu-miR-497a-3p	mmu-mir-497a	0	0	0	0	0	0	0	0	0	0	0	0	0	0	0
mmu-miR-497b	mmu-mir-497b	0	0	0	0	0	0	0	0	0	0	0	0	0	0	0
mmu-miR-499-5p	mmu-mir-499	0	0	0	0	0	0	0	0	0	0	0	0	0	0	0
mmu-miR-499-3p	mmu-mir-499	0	0	0	0	0	0	0	0	0	0	0	0	0	0	0
mmu-miR-500-5p	mmu-mir-500	0	0	0	0	0	0	0	0	0	0	0	0	0	0	0
mmu-miR-500-3p	mmu-mir-500	0	0	0	0	0	0	0	0	0	0	0	0	0	0	0
mmu-miR-501-5p	mmu-mir-501	0	0	0	0	0	0	0	0	0	0	0	0	0	0	0
mmu-miR-501-3p	mmu-mir-501	0	0	0	0	0	0	0	0	0	0	0	0	0	0	0
mmu-miR-503-5p	mmu-mir-503	0	0	0	0	0	0	0	0	0	0	0	0	0	0	0
mmu-miR-503-3p	mmu-mir-503	0	0	0	0	0	0	0	0	0	0	0	0	0	0	0
mmu-miR-504-5p	mmu-mir-504	0	0	0	0	0	0	0	0	0	0	0	0	0	0	0
mmu-miR-504-3p	mmu-mir-504	0	0	0	0	0	0	0	0	0	0	0	0	0	0	0
mmu-miR-5046	mmu-mir-5046	0	0	0	0	0	0	0	0	0	0	0	0	0	0	0
mmu-miR-505-5p	mmu-mir-505	0	0	0	0	0	0	0	0	0	0	0	0	0	0	0
mmu-miR-505-3p	mmu-mir-505	0	0	0	0	0	0	0	0	0	0	0	0	0	0	0
mmu-miR-509-5p	mmu-mir-509	0	0	0	0	0	0	0	0	0	0	0	0	0	0	0
mmu-miR-509-3p	mmu-mir-509	0	0	0	0	0	0	0	0	0	0	0	0	0	0	0
mmu-miR-5098	mmu-mir-5098	0	0	0	0	0	0	0	0	0	0	0	0	0	0	0
mmu-miR-5099	mmu-mir-5099	0	0	0	0	0	0	0	0	0	0	0	0	0	0	0
mmu-miR-5100	mmu-mir-5100	0	0	0	0	0	0	0	0	0	0	0	0	0	0	0
mmu-miR-5101	mmu-mir-5101	0	0	0	0	0	0	0	0	0	0	0	0	0	0	0
mmu-miR-5103	mmu-mir-5103	0	0	0	0	0	0	0	0	0	0	0	0	0	0	0
mmu-miR-5104	mmu-mir-5104	0	0	0	0	0	0	0	0	0	0	0	0	0	0	0
mmu-miR-5104b-5p	mmu-mir-5104b	0	0	0	0	0	0	0	0	0	0	0	0	0	0	0
mmu-miR-5106	mmu-mir-5106	0	0	0	0	0	0	0	0	0	0	0	0	0	0	0
mmu-miR-5107-5p	mmu-mir-5107	0	0	0	0	0	0	0	0	0	0	0	0	0	0	0
mmu-miR-5107-3p	mmu-mir-5107	0	0	0	0	0	0	0	0	0	0	0	0	0	0	0
mmu-miR-5108	mmu-mir-5108	0	0	0	0	0	0	0	0	0	0	0	0	0	0	0
mmu-miR-511-5p	mmu-mir-511	0	0	0	0	0	0	0	0	0	0	0	0	0	0	0
mmu-miR-511-3p	mmu-mir-511	0	0	0	0	0	0	0	0	0	0	0	0	0	0	0
mmu-miR-5110	mmu-mir-5110	0	0	0	0	0	0	0	0	0	0	0	0	0	0	0
mmu-miR-5112	mmu-mir-5112	0	0	0	0	0	0	0	0	0	0	0	0	0	0	0
mmu-miR-5113	mmu-mir-5113	0	0	0	0	0	0	0	0	0	0	0	0	0	0	0
mmu-miR-5114	mmu-mir-5114	0	0	0	0	0	0	0	0	0	0	0	0	0	0	0
mmu-miR-5116	mmu-mir-5116	0	0	0	0	0	0	0	0	0	0	0	0	0	0	0
mmu-miR-5118	mmu-mir-5118	0	0	0	0	0	0	0	0	0	0	0	0	0	0	0
mmu-miR-5119	mmu-mir-5119	0	0	0	0	0	0	0	0	0	0	0	0	0	0	0
mmu-miR-5120	mmu-mir-5120	0	0	0	0	0	0	0	0	0	0	0	0	0	0	0
mmu-miR-5121	mmu-mir-5121	0	0	0	0	0	0	0	0	0	0	0	0	0	0	0
mmu-miR-5122	mmu-mir-5122	0	0	0	0	0	0	0	0	0	0	0	0	0	0	0
mmu-miR-5123	mmu-mir-5123	0	0	0	0	0	0	0	0	0	0	0	0	0	0	0
mmu-miR-5123	mmu-mir-5123	0	0	0	0	0	0	0	0	0	0	0	0	0	0	0
mmu-miR-5124a	mmu-mir-5124a	0	0	0	0	0	0	0	0	0	0	0	0	0	0	0
mmu-miR-5124b	mmu-mir-5124b	0	0	0	0	0	0	0	0	0	0	0	0	0	0	0
mmu-miR-5125	mmu-mir-5125	0	0	0	0	0	0	0	0	0	0	0	0	0	0	0
mmu-miR-5126	mmu-mir-5126	0	0	0	0	0	0	0	0	0	0	0	0	0	0	0
mmu-miR-5127	mmu-mir-5127	0	0	0	0	0	0	0	0	0	0	0	0	0	0	0
mmu-miR-5128	mmu-mir-5128	0	0	0	0	0	0	0	0	0	0	0	0	0	0	0
mmu-miR-5129-5p	mmu-mir-5129	0	0	0	0	0	0	0	0	0	0	0	0	0	0	0
mmu-miR-5129-3p	mmu-mir-5129	0	0	0	0	0	0	0	0	0	0	0	0	0	0	0
mmu-miR-5131	mmu-mir-5131	0	0	0	0	0	0	0	0	0	0	0	0	0	0	0
mmu-miR-5132-5p	mmu-mir-5132	0	0	0	0	0	0	0	0	0	0	0	0	0	0	0
mmu-miR-5132-3p	mmu-mir-5132	0	0	0	0	0	0	0	0	0	0	0	0	0	0	0
mmu-miR-5133	mmu-mir-5133	0	0	0	0	0	0	0	0	0	0	0	0	0	0	0
mmu-miR-5134-5p	mmu-mir-5134	0	0	0	0	0	0	0	0	0	0	0	0	0	0	0
mmu-miR-5134-3p	mmu-mir-5134	0	0	0	0	0	0	0	0	0	0	0	0	0	0	0
mmu-miR-5135	mmu-mir-5135	0	0	0	0	0	0	0	0	0	0	0	0	0	0	0
mmu-miR-5136	mmu-mir-5136	0	0	0	0	0	0	0	0	0	0	0	0	0	0	0
mmu-miR-532-5p	mmu-mir-532	0	0	0	0	0	0	0	0	0	0	0	0	0	0	0
mmu-miR-532-3p	mmu-mir-532	0	0	0	0	0	0	0	0	0	0	0	0	0	0	0
mmu-miR-539-5p	mmu-mir-539	0	0	0	0	0	0	0	0	0	0	0	0	0	0	0
mmu-miR-539-3p	mmu-mir-539	0	0	0	0	0	0	0	0	0	0	0	0	0	0	0
mmu-miR-540-3p	mmu-mir-540	0	0	0	0	0	0	0	0	0	0	0	0	0	0	0
mmu-miR-541-5p	mmu-mir-541	0	0	0	0	0	0	0	0	0	0	0	0	0	0	0
mmu-miR-541-3p	mmu-mir-541	0	0	0	0	0	0	0	0	0	0	0	0	0	0	0
mmu-miR-542-5p	mmu-mir-542	0	0	0	0	0	0	0	0	0	0	0	0	0	0	0
mmu-miR-542-3p	mmu-mir-542	0	0	0	0	0	0	0	0	0	0	0	0	0	0	0
mmu-miR-543-5p	mmu-mir-543	0	0	0	0	0	0	0	0	0	0	0	0	0	0	0
mmu-miR-543-3p	mmu-mir-543	0	0	0	0	0	0	0	0	0	0	0	0	0	0	0
mmu-miR-544-5p	mmu-mir-544	0	0	0	0	0	0	0	0	0	0	0	0	0	0	0
mmu-miR-544-3p	mmu-mir-544	0	0	0	0	0	0	0	0	0	0	0	0	0	0	0
mmu-miR-546	mmu-mir-546	0	0	0	0	0	0	0	0	0	0	0	0	0	0	0
mmu-miR-547-5p	mmu-mir-547	0	0	0	0	0	0	0	0	0	0	0	0	0	0	0
mmu-miR-547-3p	mmu-mir-547	0	0	0	0	0	0	0	0	0	0	0	0	0	0	0
mmu-miR-551b-5p	mmu-mir-551b	0	0	0	0	0	0	0	0	0	0	0	0	0	0	0
mmu-miR-551b-3p	mmu-mir-551b	0	0	0	0	0	0	0	0	0	0	0	0	0	0	0
mmu-miR-5615-5p	mmu-mir-5615-1	0	0	0	0	0	0	0	0	0	0	0	0	0	0	0
mmu-miR-5615-3p	mmu-mir-5615-1	0	0	0	0	0	0	0	0	0	0	0	0	0	0	0
mmu-miR-5615-5p	mmu-mir-5615-2	0	0	0	0	0	0	0	0	0	0	0	0	0	0	0
mmu-miR-5615-3p	mmu-mir-5615-2	0	0	0	0	0	0	0	0	0	0	0	0	0	0	0
mmu-miR-5616-5p	mmu-mir-5616	0	0	0	0	0	0	0	0	0	0	0	0	0	0	0
mmu-miR-5616-3p	mmu-mir-5616	0	0	0	0	0	0	0	0	0	0	0	0	0	0	0
mmu-miR-5617-5p	mmu-mir-5617	0	0	0	0	0	0	0	0	0	0	0	0	0	0	0
mmu-miR-5617-3p	mmu-mir-5617	0	0	0	0	0	0	0	0	0	0	0	0	0	0	0
mmu-miR-5618-5p	mmu-mir-5618	0	0	0	0	0	0	0	0	0	0	0	0	0	0	0
mmu-miR-5618-3p	mmu-mir-5618	0	0	0	0	0	0	0	0	0	0	0	0	0	0	0
mmu-miR-5619-5p	mmu-mir-5619	0	0	0	0	0	0	0	0	0	0	0	0	0	0	0
mmu-miR-5619-3p	mmu-mir-5619	0	0	0	0	0	0	0	0	0	0	0	0	0	0	0
mmu-miR-5620-5p	mmu-mir-5620	0	0	0	0	0	0	0	0	0	0	0	0	0	0	0
mmu-miR-5620-3p	mmu-mir-5620	0	0	0	0	0	0	0	0	0	0	0	0	0	0	0
mmu-miR-5621-3p	mmu-mir-5621	0	0	0	0	0	0	0	0	0	0	0	0	0	0	0
mmu-miR-5622-5p	mmu-mir-5622	0	0	0	0	0	0	0	0	0	0	0	0	0	0	0
mmu-miR-5622-3p	mmu-mir-5622	0	0	0	0	0	0	0	0	0	0	0	0	0	0	0
mmu-miR-5623-5p	mmu-mir-5623	0	0	0	0	0	0	0	0	0	0	0	0	0	0	0
mmu-miR-5623-3p	mmu-mir-5623	0	0	0	0	0	0	0	0	0	0	0	0	0	0	0
mmu-miR-5624-5p	mmu-mir-5624	0	0	0	0	0	0	0	0	0	0	0	0	0	0	0
mmu-miR-5624-3p	mmu-mir-5624	0	0	0	0	0	0	0	0	0	0	0	0	0	0	0
mmu-miR-5625-5p	mmu-mir-5625	0	0	0	0	0	0	0	0	0	0	0	0	0	0	0
mmu-miR-5625-3p	mmu-mir-5625	0	0	0	0	0	0	0	0	0	0	0	0	0	0	0
mmu-miR-5626-5p	mmu-mir-5626	0	0	0	0	0	0	0	0	0	0	0	0	0	0	0
mmu-miR-5626-3p	mmu-mir-5626	0	0	0	0	0	0	0	0	0	0	0	0	0	0	0
mmu-miR-5627-5p	mmu-mir-5627	0	0	0	0	0	0	0	0	0	0	0	0	0	0	0
mmu-miR-568	mmu-mir-568	0	0	0	0	0	0	0	0	0	0	0	0	0	0	0
mmu-miR-5709-5p	mmu-mir-5709	0	0	0	0	0	0	0	0	0	0	0	0	0	0	0
mmu-miR-5709-3p	mmu-mir-5709	0	0	0	0	0	0	0	0	0	0	0	0	0	0	0
mmu-miR-5710	mmu-mir-5710	0	0	0	0	0	0	0	0	0	0	0	0	0	0	0
mmu-miR-574-5p	mmu-mir-574	0	0	0	0	0	0	0	0	0	0	0	0	0	0	0
mmu-miR-574-3p	mmu-mir-574	0	0	0	0	0	0	0	0	0	0	0	0	0	0	0
mmu-miR-582-5p	mmu-mir-582	0	0	0	0	0	0	0	0	0	0	0	0	0	0	0
mmu-miR-582-3p	mmu-mir-582	0	0	0	0	0	0	0	0	0	0	0	0	0	0	0
mmu-miR-590-5p	mmu-mir-590	0	0	0	0	0	0	0	0	0	0	0	0	0	0	0
mmu-miR-590-3p	mmu-mir-590	0	0	0	0	0	0	0	0	0	0	0	0	0	0	0
mmu-miR-592-5p	mmu-mir-592	0	0	0	0	0	0	0	0	0	0	0	0	0	0	0
mmu-miR-592-3p	mmu-mir-592	0	0	0	0	0	0	0	0	0	0	0	0	0	0	0
mmu-miR-598-5p	mmu-mir-598	0	0	0	0	0	0	0	0	0	0	0	0	0	0	0
mmu-miR-598-3p	mmu-mir-598	0	0	0	0	0	0	0	0	0	0	0	0	0	0	0
mmu-miR-599	mmu-mir-599	0	0	0	0	0	0	0	0	0	0	0	0	0	0	0
mmu-miR-615-5p	mmu-mir-615	0	0	0	0	0	0	0	0	0	0	0	0	0	0	0
mmu-miR-615-3p	mmu-mir-615	0	0	0	0	0	0	0	0	0	0	0	0	0	0	0
mmu-miR-6236	mmu-mir-6236	0	0	0	0	0	0	0	0	0	0	0	0	0	0	0
mmu-miR-6237	mmu-mir-6237	0	0	0	0	0	0	0	0	0	0	0	0	0	0	0
mmu-miR-6238	mmu-mir-6238	0	0	0	0	0	0	0	0	0	0	0	0	0	0	0
mmu-miR-6239	mmu-mir-6239	0	0	0	0	0	0	0	0	0	0	0	0	0	0	0
mmu-miR-6240	mmu-mir-6240	0	0	0	0	0	0	0	0	0	0	0	0	0	0	0
mmu-miR-6241	mmu-mir-6241	0	0	0	0	0	0	0	0	0	0	0	0	0	0	0
mmu-miR-6244	mmu-mir-6244	0	0	0	0	0	0	0	0	0	0	0	0	0	0	0
mmu-miR-6335	mmu-mir-6335	0	0	0	0	0	0	0	0	0	0	0	0	0	0	0
mmu-miR-6336	mmu-mir-6336	0	0	0	0	0	0	0	0	0	0	0	0	0	0	0
mmu-miR-6337	mmu-mir-6337	0	0	0	0	0	0	0	0	0	0	0	0	0	0	0
mmu-miR-6338	mmu-mir-6338	0	0	0	0	0	0	0	0	0	0	0	0	0	0	0
mmu-miR-6339	mmu-mir-6339	0	0	0	0	0	0	0	0	0	0	0	0	0	0	0
mmu-miR-6340	mmu-mir-6340	0	0	0	0	0	0	0	0	0	0	0	0	0	0	0
mmu-miR-6341	mmu-mir-6341	0	0	0	0	0	0	0	0	0	0	0	0	0	0	0
mmu-miR-6342	mmu-mir-6342	0	0	0	0	0	0	0	0	0	0	0	0	0	0	0
mmu-miR-6343	mmu-mir-6343	0	0	0	0	0	0	0	0	0	0	0	0	0	0	0
mmu-miR-6344	mmu-mir-6344	0	0	0	0	0	0	0	0	0	0	0	0	0	0	0
mmu-miR-6345	mmu-mir-6345	0	0	0	0	0	0	0	0	0	0	0	0	0	0	0
mmu-miR-6346	mmu-mir-6346	0	0	0	0	0	0	0	0	0	0	0	0	0	0	0
mmu-miR-6347	mmu-mir-6347	0	0	0	0	0	0	0	0	0	0	0	0	0	0	0
mmu-miR-6348	mmu-mir-6348	0	0	0	0	0	0	0	0	0	0	0	0	0	0	0
mmu-miR-6349	mmu-mir-6349	0	0	0	0	0	0	0	0	0	0	0	0	0	0	0
mmu-miR-6350	mmu-mir-6350	0	0	0	0	0	0	0	0	0	0	0	0	0	0	0
mmu-miR-6351	mmu-mir-6351	0	0	0	0	0	0	0	0	0	0	0	0	0	0	0
mmu-miR-6352	mmu-mir-6352	0	0	0	0	0	0	0	0	0	0	0	0	0	0	0
mmu-miR-6353	mmu-mir-6353	0	0	0	0	0	0	0	0	0	0	0	0	0	0	0
mmu-miR-6354	mmu-mir-6354	0	0	0	0	0	0	0	0	0	0	0	0	0	0	0
mmu-miR-6355	mmu-mir-6355	0	0	0	0	0	0	0	0	0	0	0	0	0	0	0
mmu-miR-6356	mmu-mir-6356	0	0	0	0	0	0	0	0	0	0	0	0	0	0	0
mmu-miR-6357	mmu-mir-6357	0	0	0	0	0	0	0	0	0	0	0	0	0	0	0
mmu-miR-6358	mmu-mir-6358	0	0	0	0	0	0	0	0	0	0	0	0	0	0	0
mmu-miR-6359	mmu-mir-6359	0	0	0	0	0	0	0	0	0	0	0	0	0	0	0
mmu-miR-6360	mmu-mir-6360	0	0	0	0	0	0	0	0	0	0	0	0	0	0	0
mmu-miR-6361	mmu-mir-6361	0	0	0	0	0	0	0	0	0	0	0	0	0	0	0
mmu-miR-6362	mmu-mir-6362	0	0	0	0	0	0	0	0	0	0	0	0	0	0	0
mmu-miR-6363	mmu-mir-6363	0	0	0	0	0	0	0	0	0	0	0	0	0	0	0
mmu-miR-6364	mmu-mir-6364	0	0	0	0	0	0	0	0	0	0	0	0	0	0	0
mmu-miR-6365	mmu-mir-6365	0	0	0	0	0	0	0	0	0	0	0	0	0	0	0
mmu-miR-6366	mmu-mir-6366	0	0	0	0	0	0	0	0	0	0	0	0	0	0	0
mmu-miR-6367	mmu-mir-6367	0	0	0	0	0	0	0	0	0	0	0	0	0	0	0
mmu-miR-6368	mmu-mir-6368	0	0	0	0	0	0	0	0	0	0	0	0	0	0	0
mmu-miR-6369	mmu-mir-6369	0	0	0	0	0	0	0	0	0	0	0	0	0	0	0
mmu-miR-6370	mmu-mir-6370	0	0	0	0	0	0	0	0	0	0	0	0	0	0	0
mmu-miR-6371	mmu-mir-6371	0	0	0	0	0	0	0	0	0	0	0	0	0	0	0
mmu-miR-6372	mmu-mir-6372	0	0	0	0	0	0	0	0	0	0	0	0	0	0	0
mmu-miR-6373	mmu-mir-6373	0	0	0	0	0	0	0	0	0	0	0	0	0	0	0
mmu-miR-6374	mmu-mir-6374	0	0	0	0	0	0	0	0	0	0	0	0	0	0	0
mmu-miR-6375	mmu-mir-6375	0	0	0	0	0	0	0	0	0	0	0	0	0	0	0
mmu-miR-6376	mmu-mir-6376	0	0	0	0	0	0	0	0	0	0	0	0	0	0	0
mmu-miR-6377	mmu-mir-6377	0	0	0	0	0	0	0	0	0	0	0	0	0	0	0
mmu-miR-6378	mmu-mir-6378	0	0	0	0	0	0	0	0	0	0	0	0	0	0	0
mmu-miR-6379	mmu-mir-6379	0	0	0	0	0	0	0	0	0	0	0	0	0	0	0
mmu-miR-6380	mmu-mir-6380	0	0	0	0	0	0	0	0	0	0	0	0	0	0	0
mmu-miR-6381	mmu-mir-6381	0	0	0	0	0	0	0	0	0	0	0	0	0	0	0
mmu-miR-6382	mmu-mir-6382	0	0	0	0	0	0	0	0	0	0	0	0	0	0	0
mmu-miR-6383	mmu-mir-6383	0	0	0	0	0	0	0	0	0	0	0	0	0	0	0
mmu-miR-6384	mmu-mir-6384	0	0	0	0	0	0	0	0	0	0	0	0	0	0	0
mmu-miR-6385	mmu-mir-6385	0	0	0	0	0	0	0	0	0	0	0	0	0	0	0
mmu-miR-6386	mmu-mir-6386	0	0	0	0	0	0	0	0	0	0	0	0	0	0	0
mmu-miR-6387	mmu-mir-6387	0	0	0	0	0	0	0	0	0	0	0	0	0	0	0
mmu-miR-6388	mmu-mir-6388	0	0	0	0	0	0	0	0	0	0	0	0	0	0	0
mmu-miR-6389	mmu-mir-6389	0	0	0	0	0	0	0	0	0	0	0	0	0	0	0
mmu-miR-6390	mmu-mir-6390	0	0	0	0	0	0	0	0	0	0	0	0	0	0	0
mmu-miR-6391	mmu-mir-6391	0	0	0	0	0	0	0	0	0	0	0	0	0	0	0
mmu-miR-6392-5p	mmu-mir-6392	0	0	0	0	0	0	0	0	0	0	0	0	0	0	0
mmu-miR-6392-3p	mmu-mir-6392	0	0	0	0	0	0	0	0	0	0	0	0	0	0	0
mmu-miR-6393	mmu-mir-6393	0	0	0	0	0	0	0	0	0	0	0	0	0	0	0
mmu-miR-6394	mmu-mir-6394	0	0	0	0	0	0	0	0	0	0	0	0	0	0	0
mmu-miR-6395	mmu-mir-6395	0	0	0	0	0	0	0	0	0	0	0	0	0	0	0
mmu-miR-6396	mmu-mir-6396	0	0	0	0	0	0	0	0	0	0	0	0	0	0	0
mmu-miR-6397	mmu-mir-6397	0	0	0	0	0	0	0	0	0	0	0	0	0	0	0
mmu-miR-6398	mmu-mir-6398	0	0	0	0	0	0	0	0	0	0	0	0	0	0	0
mmu-miR-6399	mmu-mir-6399	0	0	0	0	0	0	0	0	0	0	0	0	0	0	0
mmu-miR-6400	mmu-mir-6400	0	0	0	0	0	0	0	0	0	0	0	0	0	0	0
mmu-miR-6401	mmu-mir-6401	0	0	0	0	0	0	0	0	0	0	0	0	0	0	0
mmu-miR-6402	mmu-mir-6402	0	0	0	0	0	0	0	0	0	0	0	0	0	0	0
mmu-miR-6403	mmu-mir-6403	0	0	0	0	0	0	0	0	0	0	0	0	0	0	0
mmu-miR-6404	mmu-mir-6404	0	0	0	0	0	0	0	0	0	0	0	0	0	0	0
mmu-miR-6405	mmu-mir-6405	0	0	0	0	0	0	0	0	0	0	0	0	0	0	0
mmu-miR-6406	mmu-mir-6406	0	0	0	0	0	0	0	0	0	0	0	0	0	0	0
mmu-miR-6407	mmu-mir-6407	0	0	0	0	0	0	0	0	0	0	0	0	0	0	0
mmu-miR-6408	mmu-mir-6408	0	0	0	0	0	0	0	0	0	0	0	0	0	0	0
mmu-miR-6409	mmu-mir-6409	0	0	0	0	0	0	0	0	0	0	0	0	0	0	0
mmu-miR-6410	mmu-mir-6410	0	0	0	0	0	0	0	0	0	0	0	0	0	0	0
mmu-miR-6411	mmu-mir-6411	0	0	0	0	0	0	0	0	0	0	0	0	0	0	0
mmu-miR-6412	mmu-mir-6412	0	0	0	0	0	0	0	0	0	0	0	0	0	0	0
mmu-miR-6413	mmu-mir-6413	0	0	0	0	0	0	0	0	0	0	0	0	0	0	0
mmu-miR-6414	mmu-mir-6414	0	0	0	0	0	0	0	0	0	0	0	0	0	0	0
mmu-miR-6415	mmu-mir-6415	0	0	0	0	0	0	0	0	0	0	0	0	0	0	0
mmu-miR-6416-5p	mmu-mir-6416	0	0	0	0	0	0	0	0	0	0	0	0	0	0	0
mmu-miR-6416-3p	mmu-mir-6416	0	0	0	0	0	0	0	0	0	0	0	0	0	0	0
mmu-miR-6417	mmu-mir-6417	0	0	0	0	0	0	0	0	0	0	0	0	0	0	0
mmu-miR-6418-5p	mmu-mir-6418	0	0	0	0	0	0	0	0	0	0	0	0	0	0	0
mmu-miR-6418-3p	mmu-mir-6418	0	0	0	0	0	0	0	0	0	0	0	0	0	0	0
mmu-miR-6419	mmu-mir-6419	0	0	0	0	0	0	0	0	0	0	0	0	0	0	0
mmu-miR-6420	mmu-mir-6420	0	0	0	0	0	0	0	0	0	0	0	0	0	0	0
mmu-miR-6481	mmu-mir-6481	0	0	0	0	0	0	0	0	0	0	0	0	0	0	0
mmu-miR-6516-5p	mmu-mir-6516	0	0	0	0	0	0	0	0	0	0	0	0	0	0	0
mmu-miR-6516-3p	mmu-mir-6516	0	0	0	0	0	0	0	0	0	0	0	0	0	0	0
mmu-miR-652-5p	mmu-mir-652	0	0	0	0	0	0	0	0	0	0	0	0	0	0	0
mmu-miR-652-3p	mmu-mir-652	0	0	0	0	0	0	0	0	0	0	0	0	0	0	0
mmu-miR-653-5p	mmu-mir-653	0	0	0	0	0	0	0	0	0	0	0	0	0	0	0
mmu-miR-653-3p	mmu-mir-653	0	0	0	0	0	0	0	0	0	0	0	0	0	0	0
mmu-miR-6537-5p	mmu-mir-6537	0	0	0	0	0	0	0	0	0	0	0	0	0	0	0
mmu-miR-6537-3p	mmu-mir-6537	0	0	0	0	0	0	0	0	0	0	0	0	0	0	0
mmu-miR-6538	mmu-mir-6538	0	0	0	0	0	0	0	0	0	0	0	0	0	0	0
mmu-miR-6539	mmu-mir-6539	0	0	0	0	0	0	0	0	0	0	0	0	0	0	0
mmu-miR-654-5p	mmu-mir-654	0	0	0	0	0	0	0	0	0	0	0	0	0	0	0
mmu-miR-654-3p	mmu-mir-654	0	0	0	0	0	0	0	0	0	0	0	0	0	0	0
mmu-miR-6540-5p	mmu-mir-6540	0	0	0	0	0	0	0	0	0	0	0	0	0	0	0
mmu-miR-6540-3p	mmu-mir-6540	0	0	0	0	0	0	0	0	0	0	0	0	0	0	0
mmu-miR-6541	mmu-mir-6541	0	0	0	0	0	0	0	0	0	0	0	0	0	0	0
mmu-miR-6546-5p	mmu-mir-6546	0	0	0	0	0	0	0	0	0	0	0	0	0	0	0
mmu-miR-6546-3p	mmu-mir-6546	0	0	0	0	0	0	0	0	0	0	0	0	0	0	0
mmu-miR-664-5p	mmu-mir-664	0	0	0	0	0	0	0	0	0	0	0	0	0	0	0
mmu-miR-664-3p	mmu-mir-664	0	0	0	0	0	0	0	0	0	0	0	0	0	0	0
mmu-miR-665-5p	mmu-mir-665	0	0	0	0	0	0	0	0	0	0	0	0	0	0	0
mmu-miR-665-3p	mmu-mir-665	0	0	0	0	0	0	0	0	0	0	0	0	0	0	0
mmu-miR-666-5p	mmu-mir-666	0	0	0	0	0	0	0	0	0	0	0	0	0	0	0
mmu-miR-666-3p	mmu-mir-666	0	0	0	0	0	0	0	0	0	0	0	0	0	0	0
mmu-miR-667-5p	mmu-mir-667	0	0	0	0	0	0	0	0	0	0	0	0	0	0	0
mmu-miR-667-3p	mmu-mir-667	0	0	0	0	0	0	0	0	0	0	0	0	0	0	0
mmu-miR-668-5p	mmu-mir-668	0	0	0	0	0	0	0	0	0	0	0	0	0	0	0
mmu-miR-668-3p	mmu-mir-668	0	0	0	0	0	0	0	0	0	0	0	0	0	0	0
mmu-miR-669a-5p	mmu-mir-669a-1	0	0	0	0	0	0	0	0	0	0	0	0	0	0	0
mmu-miR-669a-3p	mmu-mir-669a-1	0	0	0	0	0	0	0	0	0	0	0	0	0	0	0
mmu-miR-669a-5p	mmu-mir-669a-10	0	0	0	0	0	0	0	0	0	0	0	0	0	0	0
mmu-miR-669a-3p	mmu-mir-669a-10	0	0	0	0	0	0	0	0	0	0	0	0	0	0	0
mmu-miR-669a-5p	mmu-mir-669a-11	0	0	0	0	0	0	0	0	0	0	0	0	0	0	0
mmu-miR-669a-3p	mmu-mir-669a-11	0	0	0	0	0	0	0	0	0	0	0	0	0	0	0
mmu-miR-669a-5p	mmu-mir-669a-12	0	0	0	0	0	0	0	0	0	0	0	0	0	0	0
mmu-miR-669a-3p	mmu-mir-669a-12	0	0	0	0	0	0	0	0	0	0	0	0	0	0	0
mmu-miR-669a-5p	mmu-mir-669a-2	0	0	0	0	0	0	0	0	0	0	0	0	0	0	0
mmu-miR-669a-3p	mmu-mir-669a-2	0	0	0	0	0	0	0	0	0	0	0	0	0	0	0
mmu-miR-669a-5p	mmu-mir-669a-3	0	0	0	0	0	0	0	0	0	0	0	0	0	0	0
mmu-miR-669a-3-3p	mmu-mir-669a-3	0	0	0	0	0	0	0	0	0	0	0	0	0	0	0
mmu-miR-669a-5p	mmu-mir-669a-4	0	0	0	0	0	0	0	0	0	0	0	0	0	0	0
mmu-miR-669a-3p	mmu-mir-669a-4	0	0	0	0	0	0	0	0	0	0	0	0	0	0	0
mmu-miR-669a-5p	mmu-mir-669a-5	0	0	0	0	0	0	0	0	0	0	0	0	0	0	0
mmu-miR-669a-3p	mmu-mir-669a-5	0	0	0	0	0	0	0	0	0	0	0	0	0	0	0
mmu-miR-669a-5p	mmu-mir-669a-6	0	0	0	0	0	0	0	0	0	0	0	0	0	0	0
mmu-miR-669a-3p	mmu-mir-669a-6	0	0	0	0	0	0	0	0	0	0	0	0	0	0	0
mmu-miR-669a-5p	mmu-mir-669a-7	0	0	0	0	0	0	0	0	0	0	0	0	0	0	0
mmu-miR-669a-3p	mmu-mir-669a-7	0	0	0	0	0	0	0	0	0	0	0	0	0	0	0
mmu-miR-669a-5p	mmu-mir-669a-8	0	0	0	0	0	0	0	0	0	0	0	0	0	0	0
mmu-miR-669a-3p	mmu-mir-669a-8	0	0	0	0	0	0	0	0	0	0	0	0	0	0	0
mmu-miR-669a-5p	mmu-mir-669a-9	0	0	0	0	0	0	0	0	0	0	0	0	0	0	0
mmu-miR-669a-3p	mmu-mir-669a-9	0	0	0	0	0	0	0	0	0	0	0	0	0	0	0
mmu-miR-669b-5p	mmu-mir-669b	0	0	0	0	0	0	0	0	0	0	0	0	0	0	0
mmu-miR-669b-3p	mmu-mir-669b	0	0	0	0	0	0	0	0	0	0	0	0	0	0	0
mmu-miR-669c-5p	mmu-mir-669c	0	0	0	0	0	0	0	0	0	0	0	0	0	0	0
mmu-miR-669c-3p	mmu-mir-669c	0	0	0	0	0	0	0	0	0	0	0	0	0	0	0
mmu-miR-669d-5p	mmu-mir-669d	0	0	0	0	0	0	0	0	0	0	0	0	0	0	0
mmu-miR-669d-3p	mmu-mir-669d	0	0	0	0	0	0	0	0	0	0	0	0	0	0	0
mmu-miR-669d-2-3p	mmu-mir-669d	0	0	0	0	0	0	0	0	0	0	0	0	0	0	0
mmu-miR-669d-5p	mmu-mir-669d-2	0	0	0	0	0	0	0	0	0	0	0	0	0	0	0
mmu-miR-669d-3p	mmu-mir-669d-2	0	0	0	0	0	0	0	0	0	0	0	0	0	0	0
mmu-miR-669d-2-3p	mmu-mir-669d-2	0	0	0	0	0	0	0	0	0	0	0	0	0	0	0
mmu-miR-669e-5p	mmu-mir-669e	0	0	0	0	0	0	0	0	0	0	0	0	0	0	0
mmu-miR-669e-3p	mmu-mir-669e	0	0	0	0	0	0	0	0	0	0	0	0	0	0	0
mmu-miR-669f-5p	mmu-mir-669f	0	0	0	0	0	0	0	0	0	0	0	0	0	0	0
mmu-miR-669f-3p	mmu-mir-669f	0	0	0	0	0	0	0	0	0	0	0	0	0	0	0
mmu-miR-669g	mmu-mir-669g	0	0	0	0	0	0	0	0	0	0	0	0	0	0	0
mmu-miR-669h-5p	mmu-mir-669h	0	0	0	0	0	0	0	0	0	0	0	0	0	0	0
mmu-miR-669h-3p	mmu-mir-669h	0	0	0	0	0	0	0	0	0	0	0	0	0	0	0
mmu-miR-669i	mmu-mir-669i	0	0	0	0	0	0	0	0	0	0	0	0	0	0	0
mmu-miR-669j	mmu-mir-669j	0	0	0	0	0	0	0	0	0	0	0	0	0	0	0
mmu-miR-669k-5p	mmu-mir-669k	0	0	0	0	0	0	0	0	0	0	0	0	0	0	0
mmu-miR-669k-3p	mmu-mir-669k	0	0	0	0	0	0	0	0	0	0	0	0	0	0	0
mmu-miR-669l-5p	mmu-mir-669l	0	0	0	0	0	0	0	0	0	0	0	0	0	0	0
mmu-miR-669l-3p	mmu-mir-669l	0	0	0	0	0	0	0	0	0	0	0	0	0	0	0
mmu-miR-669m-5p	mmu-mir-669m-1	0	0	0	0	0	0	0	0	0	0	0	0	0	0	0
mmu-miR-669m-3p	mmu-mir-669m-1	0	0	0	0	0	0	0	0	0	0	0	0	0	0	0
mmu-miR-669m-5p	mmu-mir-669m-2	0	0	0	0	0	0	0	0	0	0	0	0	0	0	0
mmu-miR-669m-3p	mmu-mir-669m-2	0	0	0	0	0	0	0	0	0	0	0	0	0	0	0
mmu-miR-669n	mmu-mir-669n	0	0	0	0	0	0	0	0	0	0	0	0	0	0	0
mmu-miR-669o-5p	mmu-mir-669o	0	0	0	0	0	0	0	0	0	0	0	0	0	0	0
mmu-miR-669o-3p	mmu-mir-669o	0	0	0	0	0	0	0	0	0	0	0	0	0	0	0
mmu-miR-669p-5p	mmu-mir-669p-1	0	0	0	0	0	0	0	0	0	0	0	0	0	0	0
mmu-miR-669p-3p	mmu-mir-669p-1	0	0	0	0	0	0	0	0	0	0	0	0	0	0	0
mmu-miR-669p-5p	mmu-mir-669p-2	0	0	0	0	0	0	0	0	0	0	0	0	0	0	0
mmu-miR-669p-3p	mmu-mir-669p-2	0	0	0	0	0	0	0	0	0	0	0	0	0	0	0
mmu-miR-670-5p	mmu-mir-670	0	0	0	0	0	0	0	0	0	0	0	0	0	0	0
mmu-miR-670-3p	mmu-mir-670	0	0	0	0	0	0	0	0	0	0	0	0	0	0	0
mmu-miR-671-5p	mmu-mir-671	0	0	0	0	0	0	0	0	0	0	0	0	0	0	0
mmu-miR-671-3p	mmu-mir-671	0	0	0	0	0	0	0	0	0	0	0	0	0	0	0
mmu-miR-6715-5p	mmu-mir-6715	0	0	0	0	0	0	0	0	0	0	0	0	0	0	0
mmu-miR-6715-3p	mmu-mir-6715	0	0	0	0	0	0	0	0	0	0	0	0	0	0	0
mmu-miR-672-5p	mmu-mir-672	0	0	0	0	0	0	0	0	0	0	0	0	0	0	0
mmu-miR-672-3p	mmu-mir-672	0	0	0	0	0	0	0	0	0	0	0	0	0	0	0
mmu-miR-673-5p	mmu-mir-673	0	0	0	0	0	0	0	0	0	0	0	0	0	0	0
mmu-miR-673-3p	mmu-mir-673	0	0	0	0	0	0	0	0	0	0	0	0	0	0	0
mmu-miR-674-5p	mmu-mir-674	0	0	0	0	0	0	0	0	0	0	0	0	0	0	0
mmu-miR-674-3p	mmu-mir-674	0	0	0	0	0	0	0	0	0	0	0	0	0	0	0
mmu-miR-675-5p	mmu-mir-675	0	0	0	0	0	0	0	0	0	0	0	0	0	0	0
mmu-miR-675-3p	mmu-mir-675	0	0	0	0	0	0	0	0	0	0	0	0	0	0	0
mmu-miR-676-5p	mmu-mir-676	0	0	0	0	0	0	0	0	0	0	0	0	0	0	0
mmu-miR-676-3p	mmu-mir-676	0	0	0	0	0	0	0	0	0	0	0	0	0	0	0
mmu-miR-6769b-5p	mmu-mir-6769b	0	0	0	0	0	0	0	0	0	0	0	0	0	0	0
mmu-miR-6769b-3p	mmu-mir-6769b	0	0	0	0	0	0	0	0	0	0	0	0	0	0	0
mmu-miR-677-5p	mmu-mir-677	0	0	0	0	0	0	0	0	0	0	0	0	0	0	0
mmu-miR-677-3p	mmu-mir-677	0	0	0	0	0	0	0	0	0	0	0	0	0	0	0
mmu-miR-678	mmu-mir-678	0	0	0	0	0	0	0	0	0	0	0	0	0	0	0
mmu-miR-679-5p	mmu-mir-679	0	0	0	0	0	0	0	0	0	0	0	0	0	0	0
mmu-miR-679-3p	mmu-mir-679	0	0	0	0	0	0	0	0	0	0	0	0	0	0	0
mmu-miR-680	mmu-mir-680-1	0	0	0	0	0	0	0	0	0	0	0	0	0	0	0
mmu-miR-680	mmu-mir-680-2	0	0	0	0	0	0	0	0	0	0	0	0	0	0	0
mmu-miR-680	mmu-mir-680-3	0	0	0	0	0	0	0	0	0	0	0	0	0	0	0
mmu-miR-681	mmu-mir-681	0	0	0	0	0	0	0	0	0	0	0	0	0	0	0
mmu-miR-682	mmu-mir-682	0	0	0	0	0	0	0	0	0	0	0	0	0	0	0
mmu-miR-683	mmu-mir-683-1	0	0	0	0	0	0	0	0	0	0	0	0	0	0	0
mmu-miR-683	mmu-mir-683-2	0	0	0	0	0	0	0	0	0	0	0	0	0	0	0
mmu-miR-684	mmu-mir-684-1	0	0	0	0	0	0	0	0	0	0	0	0	0	0	0
mmu-miR-684	mmu-mir-684-2	0	0	0	0	0	0	0	0	0	0	0	0	0	0	0
mmu-miR-686	mmu-mir-686	0	0	0	0	0	0	0	0	0	0	0	0	0	0	0
mmu-miR-687	mmu-mir-687	0	0	0	0	0	0	0	0	0	0	0	0	0	0	0
mmu-miR-688	mmu-mir-688	0	0	0	0	0	0	0	0	0	0	0	0	0	0	0
mmu-miR-6896-5p	mmu-mir-6896	0	0	0	0	0	0	0	0	0	0	0	0	0	0	0
mmu-miR-6896-3p	mmu-mir-6896	0	0	0	0	0	0	0	0	0	0	0	0	0	0	0
mmu-miR-6897-5p	mmu-mir-6897	0	0	0	0	0	0	0	0	0	0	0	0	0	0	0
mmu-miR-6897-3p	mmu-mir-6897	0	0	0	0	0	0	0	0	0	0	0	0	0	0	0
mmu-miR-6898-5p	mmu-mir-6898	0	0	0	0	0	0	0	0	0	0	0	0	0	0	0
mmu-miR-6898-3p	mmu-mir-6898	0	0	0	0	0	0	0	0	0	0	0	0	0	0	0
mmu-miR-6899-5p	mmu-mir-6899	0	0	0	0	0	0	0	0	0	0	0	0	0	0	0
mmu-miR-6899-3p	mmu-mir-6899	0	0	0	0	0	0	0	0	0	0	0	0	0	0	0
mmu-miR-690	mmu-mir-690	0	0	0	0	0	0	0	0	0	0	0	0	0	0	0
mmu-miR-6900-5p	mmu-mir-6900	0	0	0	0	0	0	0	0	0	0	0	0	0	0	0
mmu-miR-6900-3p	mmu-mir-6900	0	0	0	0	0	0	0	0	0	0	0	0	0	0	0
mmu-miR-6901-5p	mmu-mir-6901	0	0	0	0	0	0	0	0	0	0	0	0	0	0	0
mmu-miR-6901-3p	mmu-mir-6901	0	0	0	0	0	0	0	0	0	0	0	0	0	0	0
mmu-miR-6902-5p	mmu-mir-6902	0	0	0	0	0	0	0	0	0	0	0	0	0	0	0
mmu-miR-6902-3p	mmu-mir-6902	0	0	0	0	0	0	0	0	0	0	0	0	0	0	0
mmu-miR-6903-5p	mmu-mir-6903	0	0	0	0	0	0	0	0	0	0	0	0	0	0	0
mmu-miR-6903-3p	mmu-mir-6903	0	0	0	0	0	0	0	0	0	0	0	0	0	0	0
mmu-miR-6904-5p	mmu-mir-6904	0	0	0	0	0	0	0	0	0	0	0	0	0	0	0
mmu-miR-6904-3p	mmu-mir-6904	0	0	0	0	0	0	0	0	0	0	0	0	0	0	0
mmu-miR-6905-5p	mmu-mir-6905	0	0	0	0	0	0	0	0	0	0	0	0	0	0	0
mmu-miR-6905-3p	mmu-mir-6905	0	0	0	0	0	0	0	0	0	0	0	0	0	0	0
mmu-miR-6906-5p	mmu-mir-6906	0	0	0	0	0	0	0	0	0	0	0	0	0	0	0
mmu-miR-6906-3p	mmu-mir-6906	0	0	0	0	0	0	0	0	0	0	0	0	0	0	0
mmu-miR-6907-5p	mmu-mir-6907	0	0	0	0	0	0	0	0	0	0	0	0	0	0	0
mmu-miR-6907-3p	mmu-mir-6907	0	0	0	0	0	0	0	0	0	0	0	0	0	0	0
mmu-miR-6908-5p	mmu-mir-6908	0	0	0	0	0	0	0	0	0	0	0	0	0	0	0
mmu-miR-6908-3p	mmu-mir-6908	0	0	0	0	0	0	0	0	0	0	0	0	0	0	0
mmu-miR-6909-5p	mmu-mir-6909	0	0	0	0	0	0	0	0	0	0	0	0	0	0	0
mmu-miR-6909-3p	mmu-mir-6909	0	0	0	0	0	0	0	0	0	0	0	0	0	0	0
mmu-miR-691	mmu-mir-691	0	0	0	0	0	0	0	0	0	0	0	0	0	0	0
mmu-miR-6910-5p	mmu-mir-6910	0	0	0	0	0	0	0	0	0	0	0	0	0	0	0
mmu-miR-6910-3p	mmu-mir-6910	0	0	0	0	0	0	0	0	0	0	0	0	0	0	0
mmu-miR-6911-5p	mmu-mir-6911	0	0	0	0	0	0	0	0	0	0	0	0	0	0	0
mmu-miR-6911-3p	mmu-mir-6911	0	0	0	0	0	0	0	0	0	0	0	0	0	0	0
mmu-miR-6912-5p	mmu-mir-6912	0	0	0	0	0	0	0	0	0	0	0	0	0	0	0
mmu-miR-6912-3p	mmu-mir-6912	0	0	0	0	0	0	0	0	0	0	0	0	0	0	0
mmu-miR-6913-5p	mmu-mir-6913	0	0	0	0	0	0	0	0	0	0	0	0	0	0	0
mmu-miR-6913-3p	mmu-mir-6913	0	0	0	0	0	0	0	0	0	0	0	0	0	0	0
mmu-miR-6914-5p	mmu-mir-6914	0	0	0	0	0	0	0	0	0	0	0	0	0	0	0
mmu-miR-6914-3p	mmu-mir-6914	0	0	0	0	0	0	0	0	0	0	0	0	0	0	0
mmu-miR-6915-5p	mmu-mir-6915	0	0	0	0	0	0	0	0	0	0	0	0	0	0	0
mmu-miR-6915-3p	mmu-mir-6915	0	0	0	0	0	0	0	0	0	0	0	0	0	0	0
mmu-miR-6916-5p	mmu-mir-6916	0	0	0	0	0	0	0	0	0	0	0	0	0	0	0
mmu-miR-6916-3p	mmu-mir-6916	0	0	0	0	0	0	0	0	0	0	0	0	0	0	0
mmu-miR-6917-5p	mmu-mir-6917	0	0	0	0	0	0	0	0	0	0	0	0	0	0	0
mmu-miR-6917-3p	mmu-mir-6917	0	0	0	0	0	0	0	0	0	0	0	0	0	0	0
mmu-miR-6918-5p	mmu-mir-6918	0	0	0	0	0	0	0	0	0	0	0	0	0	0	0
mmu-miR-6918-3p	mmu-mir-6918	0	0	0	0	0	0	0	0	0	0	0	0	0	0	0
mmu-miR-6919-5p	mmu-mir-6919	0	0	0	0	0	0	0	0	0	0	0	0	0	0	0
mmu-miR-6919-3p	mmu-mir-6919	0	0	0	0	0	0	0	0	0	0	0	0	0	0	0
mmu-miR-692	mmu-mir-692-1	0	0	0	0	0	0	0	0	0	0	0	0	0	0	0
mmu-miR-692	mmu-mir-692-2	0	0	0	0	0	0	0	0	0	0	0	0	0	0	0
mmu-miR-692	mmu-mir-692-3	0	0	0	0	0	0	0	0	0	0	0	0	0	0	0
mmu-miR-6920-5p	mmu-mir-6920	0	0	0	0	0	0	0	0	0	0	0	0	0	0	0
mmu-miR-6920-3p	mmu-mir-6920	0	0	0	0	0	0	0	0	0	0	0	0	0	0	0
mmu-miR-6921-5p	mmu-mir-6921	0	0	0	0	0	0	0	0	0	0	0	0	0	0	0
mmu-miR-6921-3p	mmu-mir-6921	0	0	0	0	0	0	0	0	0	0	0	0	0	0	0
mmu-miR-6922-5p	mmu-mir-6922	0	0	0	0	0	0	0	0	0	0	0	0	0	0	0
mmu-miR-6922-3p	mmu-mir-6922	0	0	0	0	0	0	0	0	0	0	0	0	0	0	0
mmu-miR-6923-5p	mmu-mir-6923	0	0	0	0	0	0	0	0	0	0	0	0	0	0	0
mmu-miR-6923-3p	mmu-mir-6923	0	0	0	0	0	0	0	0	0	0	0	0	0	0	0
mmu-miR-6924-5p	mmu-mir-6924	0	0	0	0	0	0	0	0	0	0	0	0	0	0	0
mmu-miR-6924-3p	mmu-mir-6924	0	0	0	0	0	0	0	0	0	0	0	0	0	0	0
mmu-miR-6925-5p	mmu-mir-6925	0	0	0	0	0	0	0	0	0	0	0	0	0	0	0
mmu-miR-6925-3p	mmu-mir-6925	0	0	0	0	0	0	0	0	0	0	0	0	0	0	0
mmu-miR-6926-5p	mmu-mir-6926	0	0	0	0	0	0	0	0	0	0	0	0	0	0	0
mmu-miR-6926-3p	mmu-mir-6926	0	0	0	0	0	0	0	0	0	0	0	0	0	0	0
mmu-miR-6927-5p	mmu-mir-6927	0	0	0	0	0	0	0	0	0	0	0	0	0	0	0
mmu-miR-6927-3p	mmu-mir-6927	0	0	0	0	0	0	0	0	0	0	0	0	0	0	0
mmu-miR-6928-5p	mmu-mir-6928	0	0	0	0	0	0	0	0	0	0	0	0	0	0	0
mmu-miR-6928-3p	mmu-mir-6928	0	0	0	0	0	0	0	0	0	0	0	0	0	0	0
mmu-miR-6929-5p	mmu-mir-6929	0	0	0	0	0	0	0	0	0	0	0	0	0	0	0
mmu-miR-6929-3p	mmu-mir-6929	0	0	0	0	0	0	0	0	0	0	0	0	0	0	0
mmu-miR-693-5p	mmu-mir-693	0	0	0	0	0	0	0	0	0	0	0	0	0	0	0
mmu-miR-693-3p	mmu-mir-693	0	0	0	0	0	0	0	0	0	0	0	0	0	0	0
mmu-miR-6930-5p	mmu-mir-6930	0	0	0	0	0	0	0	0	0	0	0	0	0	0	0
mmu-miR-6930-3p	mmu-mir-6930	0	0	0	0	0	0	0	0	0	0	0	0	0	0	0
mmu-miR-6931-5p	mmu-mir-6931	0	0	0	0	0	0	0	0	0	0	0	0	0	0	0
mmu-miR-6931-3p	mmu-mir-6931	0	0	0	0	0	0	0	0	0	0	0	0	0	0	0
mmu-miR-6932-5p	mmu-mir-6932	0	0	0	0	0	0	0	0	0	0	0	0	0	0	0
mmu-miR-6932-3p	mmu-mir-6932	0	0	0	0	0	0	0	0	0	0	0	0	0	0	0
mmu-miR-6933-5p	mmu-mir-6933	0	0	0	0	0	0	0	0	0	0	0	0	0	0	0
mmu-miR-6933-3p	mmu-mir-6933	0	0	0	0	0	0	0	0	0	0	0	0	0	0	0
mmu-miR-6934-5p	mmu-mir-6934	0	0	0	0	0	0	0	0	0	0	0	0	0	0	0
mmu-miR-6934-3p	mmu-mir-6934	0	0	0	0	0	0	0	0	0	0	0	0	0	0	0
mmu-miR-6935-5p	mmu-mir-6935	0	0	0	0	0	0	0	0	0	0	0	0	0	0	0
mmu-miR-6935-3p	mmu-mir-6935	0	0	0	0	0	0	0	0	0	0	0	0	0	0	0
mmu-miR-6936-5p	mmu-mir-6936	0	0	0	0	0	0	0	0	0	0	0	0	0	0	0
mmu-miR-6936-3p	mmu-mir-6936	0	0	0	0	0	0	0	0	0	0	0	0	0	0	0
mmu-miR-6937-5p	mmu-mir-6937	0	0	0	0	0	0	0	0	0	0	0	0	0	0	0
mmu-miR-6937-3p	mmu-mir-6937	0	0	0	0	0	0	0	0	0	0	0	0	0	0	0
mmu-miR-6938-5p	mmu-mir-6938	0	0	0	0	0	0	0	0	0	0	0	0	0	0	0
mmu-miR-6938-3p	mmu-mir-6938	0	0	0	0	0	0	0	0	0	0	0	0	0	0	0
mmu-miR-6939-5p	mmu-mir-6939	0	0	0	0	0	0	0	0	0	0	0	0	0	0	0
mmu-miR-6939-3p	mmu-mir-6939	0	0	0	0	0	0	0	0	0	0	0	0	0	0	0
mmu-miR-694	mmu-mir-694	0	0	0	0	0	0	0	0	0	0	0	0	0	0	0
mmu-miR-6940-5p	mmu-mir-6940	0	0	0	0	0	0	0	0	0	0	0	0	0	0	0
mmu-miR-6940-3p	mmu-mir-6940	0	0	0	0	0	0	0	0	0	0	0	0	0	0	0
mmu-miR-6941-5p	mmu-mir-6941	0	0	0	0	0	0	0	0	0	0	0	0	0	0	0
mmu-miR-6941-3p	mmu-mir-6941	0	0	0	0	0	0	0	0	0	0	0	0	0	0	0
mmu-miR-6942-5p	mmu-mir-6942	0	0	0	0	0	0	0	0	0	0	0	0	0	0	0
mmu-miR-6942-3p	mmu-mir-6942	0	0	0	0	0	0	0	0	0	0	0	0	0	0	0
mmu-miR-6943-5p	mmu-mir-6943	0	0	0	0	0	0	0	0	0	0	0	0	0	0	0
mmu-miR-6943-3p	mmu-mir-6943	0	0	0	0	0	0	0	0	0	0	0	0	0	0	0
mmu-miR-6944-5p	mmu-mir-6944	0	0	0	0	0	0	0	0	0	0	0	0	0	0	0
mmu-miR-6944-3p	mmu-mir-6944	0	0	0	0	0	0	0	0	0	0	0	0	0	0	0
mmu-miR-6945-5p	mmu-mir-6945	0	0	0	0	0	0	0	0	0	0	0	0	0	0	0
mmu-miR-6945-3p	mmu-mir-6945	0	0	0	0	0	0	0	0	0	0	0	0	0	0	0
mmu-miR-6946-5p	mmu-mir-6946	0	0	0	0	0	0	0	0	0	0	0	0	0	0	0
mmu-miR-6946-3p	mmu-mir-6946	0	0	0	0	0	0	0	0	0	0	0	0	0	0	0
mmu-miR-6947-5p	mmu-mir-6947	0	0	0	0	0	0	0	0	0	0	0	0	0	0	0
mmu-miR-6947-3p	mmu-mir-6947	0	0	0	0	0	0	0	0	0	0	0	0	0	0	0
mmu-miR-6948-5p	mmu-mir-6948	0	0	0	0	0	0	0	0	0	0	0	0	0	0	0
mmu-miR-6948-3p	mmu-mir-6948	0	0	0	0	0	0	0	0	0	0	0	0	0	0	0
mmu-miR-6949-5p	mmu-mir-6949	0	0	0	0	0	0	0	0	0	0	0	0	0	0	0
mmu-miR-6949-3p	mmu-mir-6949	0	0	0	0	0	0	0	0	0	0	0	0	0	0	0
mmu-miR-695	mmu-mir-695	0	0	0	0	0	0	0	0	0	0	0	0	0	0	0
mmu-miR-6950-5p	mmu-mir-6950	0	0	0	0	0	0	0	0	0	0	0	0	0	0	0
mmu-miR-6950-3p	mmu-mir-6950	0	0	0	0	0	0	0	0	0	0	0	0	0	0	0
mmu-miR-6951-5p	mmu-mir-6951	0	0	0	0	0	0	0	0	0	0	0	0	0	0	0
mmu-miR-6951-3p	mmu-mir-6951	0	0	0	0	0	0	0	0	0	0	0	0	0	0	0
mmu-miR-6952-5p	mmu-mir-6952	0	0	0	0	0	0	0	0	0	0	0	0	0	0	0
mmu-miR-6952-3p	mmu-mir-6952	0	0	0	0	0	0	0	0	0	0	0	0	0	0	0
mmu-miR-6953-5p	mmu-mir-6953	0	0	0	0	0	0	0	0	0	0	0	0	0	0	0
mmu-miR-6953-3p	mmu-mir-6953	0	0	0	0	0	0	0	0	0	0	0	0	0	0	0
mmu-miR-6954-5p	mmu-mir-6954	0	0	0	0	0	0	0	0	0	0	0	0	0	0	0
mmu-miR-6954-3p	mmu-mir-6954	0	0	0	0	0	0	0	0	0	0	0	0	0	0	0
mmu-miR-6955-5p	mmu-mir-6955	0	0	0	0	0	0	0	0	0	0	0	0	0	0	0
mmu-miR-6955-3p	mmu-mir-6955	0	0	0	0	0	0	0	0	0	0	0	0	0	0	0
mmu-miR-6956-5p	mmu-mir-6956	0	0	0	0	0	0	0	0	0	0	0	0	0	0	0
mmu-miR-6956-3p	mmu-mir-6956	0	0	0	0	0	0	0	0	0	0	0	0	0	0	0
mmu-miR-6957-5p	mmu-mir-6957	0	0	0	0	0	0	0	0	0	0	0	0	0	0	0
mmu-miR-6957-3p	mmu-mir-6957	0	0	0	0	0	0	0	0	0	0	0	0	0	0	0
mmu-miR-6958-5p	mmu-mir-6958	0	0	0	0	0	0	0	0	0	0	0	0	0	0	0
mmu-miR-6958-3p	mmu-mir-6958	0	0	0	0	0	0	0	0	0	0	0	0	0	0	0
mmu-miR-6959-5p	mmu-mir-6959	0	0	0	0	0	0	0	0	0	0	0	0	0	0	0
mmu-miR-6959-3p	mmu-mir-6959	0	0	0	0	0	0	0	0	0	0	0	0	0	0	0
mmu-miR-696	mmu-mir-696	0	0	0	0	0	0	0	0	0	0	0	0	0	0	0
mmu-miR-6960-5p	mmu-mir-6960	0	0	0	0	0	0	0	0	0	0	0	0	0	0	0
mmu-miR-6960-3p	mmu-mir-6960	0	0	0	0	0	0	0	0	0	0	0	0	0	0	0
mmu-miR-6961-5p	mmu-mir-6961	0	0	0	0	0	0	0	0	0	0	0	0	0	0	0
mmu-miR-6961-3p	mmu-mir-6961	0	0	0	0	0	0	0	0	0	0	0	0	0	0	0
mmu-miR-6962-5p	mmu-mir-6962	0	0	0	0	0	0	0	0	0	0	0	0	0	0	0
mmu-miR-6962-3p	mmu-mir-6962	0	0	0	0	0	0	0	0	0	0	0	0	0	0	0
mmu-miR-6963-5p	mmu-mir-6963	0	0	0	0	0	0	0	0	0	0	0	0	0	0	0
mmu-miR-6963-3p	mmu-mir-6963	0	0	0	0	0	0	0	0	0	0	0	0	0	0	0
mmu-miR-6964-5p	mmu-mir-6964	0	0	0	0	0	0	0	0	0	0	0	0	0	0	0
mmu-miR-6964-3p	mmu-mir-6964	0	0	0	0	0	0	0	0	0	0	0	0	0	0	0
mmu-miR-6965-5p	mmu-mir-6965	0	0	0	0	0	0	0	0	0	0	0	0	0	0	0
mmu-miR-6965-3p	mmu-mir-6965	0	0	0	0	0	0	0	0	0	0	0	0	0	0	0
mmu-miR-6966-5p	mmu-mir-6966	0	0	0	0	0	0	0	0	0	0	0	0	0	0	0
mmu-miR-6966-3p	mmu-mir-6966	0	0	0	0	0	0	0	0	0	0	0	0	0	0	0
mmu-miR-6967-5p	mmu-mir-6967-1	0	0	0	0	0	0	0	0	0	0	0	0	0	0	0
mmu-miR-6967-3p	mmu-mir-6967-1	0	0	0	0	0	0	0	0	0	0	0	0	0	0	0
mmu-miR-6967-5p	mmu-mir-6967-2	0	0	0	0	0	0	0	0	0	0	0	0	0	0	0
mmu-miR-6967-3p	mmu-mir-6967-2	0	0	0	0	0	0	0	0	0	0	0	0	0	0	0
mmu-miR-6968-5p	mmu-mir-6968	0	0	0	0	0	0	0	0	0	0	0	0	0	0	0
mmu-miR-6968-3p	mmu-mir-6968	0	0	0	0	0	0	0	0	0	0	0	0	0	0	0
mmu-miR-6969-5p	mmu-mir-6969	0	0	0	0	0	0	0	0	0	0	0	0	0	0	0
mmu-miR-6969-3p	mmu-mir-6969	0	0	0	0	0	0	0	0	0	0	0	0	0	0	0
mmu-miR-697	mmu-mir-697	0	0	0	0	0	0	0	0	0	0	0	0	0	0	0
mmu-miR-6970-5p	mmu-mir-6970	0	0	0	0	0	0	0	0	0	0	0	0	0	0	0
mmu-miR-6970-3p	mmu-mir-6970	0	0	0	0	0	0	0	0	0	0	0	0	0	0	0
mmu-miR-6971-5p	mmu-mir-6971	0	0	0	0	0	0	0	0	0	0	0	0	0	0	0
mmu-miR-6971-3p	mmu-mir-6971	0	0	0	0	0	0	0	0	0	0	0	0	0	0	0
mmu-miR-6972-5p	mmu-mir-6972	0	0	0	0	0	0	0	0	0	0	0	0	0	0	0
mmu-miR-6972-3p	mmu-mir-6972	0	0	0	0	0	0	0	0	0	0	0	0	0	0	0
mmu-miR-6973a-5p	mmu-mir-6973a	0	0	0	0	0	0	0	0	0	0	0	0	0	0	0
mmu-miR-6973a-3p	mmu-mir-6973a	0	0	0	0	0	0	0	0	0	0	0	0	0	0	0
mmu-miR-6973b-5p	mmu-mir-6973b	0	0	0	0	0	0	0	0	0	0	0	0	0	0	0
mmu-miR-6973b-3p	mmu-mir-6973b	0	0	0	0	0	0	0	0	0	0	0	0	0	0	0
mmu-miR-6974-5p	mmu-mir-6974	0	0	0	0	0	0	0	0	0	0	0	0	0	0	0
mmu-miR-6974-3p	mmu-mir-6974	0	0	0	0	0	0	0	0	0	0	0	0	0	0	0
mmu-miR-6975-5p	mmu-mir-6975	0	0	0	0	0	0	0	0	0	0	0	0	0	0	0
mmu-miR-6975-3p	mmu-mir-6975	0	0	0	0	0	0	0	0	0	0	0	0	0	0	0
mmu-miR-6976-5p	mmu-mir-6976	0	0	0	0	0	0	0	0	0	0	0	0	0	0	0
mmu-miR-6976-3p	mmu-mir-6976	0	0	0	0	0	0	0	0	0	0	0	0	0	0	0
mmu-miR-6977-5p	mmu-mir-6977	0	0	0	0	0	0	0	0	0	0	0	0	0	0	0
mmu-miR-6977-3p	mmu-mir-6977	0	0	0	0	0	0	0	0	0	0	0	0	0	0	0
mmu-miR-6978-5p	mmu-mir-6978	0	0	0	0	0	0	0	0	0	0	0	0	0	0	0
mmu-miR-6978-3p	mmu-mir-6978	0	0	0	0	0	0	0	0	0	0	0	0	0	0	0
mmu-miR-6979-5p	mmu-mir-6979	0	0	0	0	0	0	0	0	0	0	0	0	0	0	0
mmu-miR-6979-3p	mmu-mir-6979	0	0	0	0	0	0	0	0	0	0	0	0	0	0	0
mmu-miR-698-5p	mmu-mir-698	0	0	0	0	0	0	0	0	0	0	0	0	0	0	0
mmu-miR-698-3p	mmu-mir-698	0	0	0	0	0	0	0	0	0	0	0	0	0	0	0
mmu-miR-6980-5p	mmu-mir-6980	0	0	0	0	0	0	0	0	0	0	0	0	0	0	0
mmu-miR-6980-3p	mmu-mir-6980	0	0	0	0	0	0	0	0	0	0	0	0	0	0	0
mmu-miR-6981-5p	mmu-mir-6981	0	0	0	0	0	0	0	0	0	0	0	0	0	0	0
mmu-miR-6981-3p	mmu-mir-6981	0	0	0	0	0	0	0	0	0	0	0	0	0	0	0
mmu-miR-6982-5p	mmu-mir-6982	0	0	0	0	0	0	0	0	0	0	0	0	0	0	0
mmu-miR-6982-3p	mmu-mir-6982	0	0	0	0	0	0	0	0	0	0	0	0	0	0	0
mmu-miR-6983-5p	mmu-mir-6983	0	0	0	0	0	0	0	0	0	0	0	0	0	0	0
mmu-miR-6983-3p	mmu-mir-6983	0	0	0	0	0	0	0	0	0	0	0	0	0	0	0
mmu-miR-6984-5p	mmu-mir-6984	0	0	0	0	0	0	0	0	0	0	0	0	0	0	0
mmu-miR-6984-3p	mmu-mir-6984	0	0	0	0	0	0	0	0	0	0	0	0	0	0	0
mmu-miR-6985-5p	mmu-mir-6985	0	0	0	0	0	0	0	0	0	0	0	0	0	0	0
mmu-miR-6985-3p	mmu-mir-6985	0	0	0	0	0	0	0	0	0	0	0	0	0	0	0
mmu-miR-6986-5p	mmu-mir-6986	0	0	0	0	0	0	0	0	0	0	0	0	0	0	0
mmu-miR-6986-3p	mmu-mir-6986	0	0	0	0	0	0	0	0	0	0	0	0	0	0	0
mmu-miR-6987-5p	mmu-mir-6987	0	0	0	0	0	0	0	0	0	0	0	0	0	0	0
mmu-miR-6987-3p	mmu-mir-6987	0	0	0	0	0	0	0	0	0	0	0	0	0	0	0
mmu-miR-6988-5p	mmu-mir-6988	0	0	0	0	0	0	0	0	0	0	0	0	0	0	0
mmu-miR-6988-3p	mmu-mir-6988	0	0	0	0	0	0	0	0	0	0	0	0	0	0	0
mmu-miR-6989-5p	mmu-mir-6989	0	0	0	0	0	0	0	0	0	0	0	0	0	0	0
mmu-miR-6989-3p	mmu-mir-6989	0	0	0	0	0	0	0	0	0	0	0	0	0	0	0
mmu-miR-6990-5p	mmu-mir-6990	0	0	0	0	0	0	0	0	0	0	0	0	0	0	0
mmu-miR-6990-3p	mmu-mir-6990	0	0	0	0	0	0	0	0	0	0	0	0	0	0	0
mmu-miR-6991-3p	mmu-mir-6991	0	0	0	0	0	0	0	0	0	0	0	0	0	0	0
mmu-miR-6992-5p	mmu-mir-6992	0	0	0	0	0	0	0	0	0	0	0	0	0	0	0
mmu-miR-6992-3p	mmu-mir-6992	0	0	0	0	0	0	0	0	0	0	0	0	0	0	0
mmu-miR-6993-5p	mmu-mir-6993	0	0	0	0	0	0	0	0	0	0	0	0	0	0	0
mmu-miR-6993-3p	mmu-mir-6993	0	0	0	0	0	0	0	0	0	0	0	0	0	0	0
mmu-miR-6994-5p	mmu-mir-6994	0	0	0	0	0	0	0	0	0	0	0	0	0	0	0
mmu-miR-6994-3p	mmu-mir-6994	0	0	0	0	0	0	0	0	0	0	0	0	0	0	0
mmu-miR-6995-5p	mmu-mir-6995	0	0	0	0	0	0	0	0	0	0	0	0	0	0	0
mmu-miR-6995-3p	mmu-mir-6995	0	0	0	0	0	0	0	0	0	0	0	0	0	0	0
mmu-miR-6996-5p	mmu-mir-6996	0	0	0	0	0	0	0	0	0	0	0	0	0	0	0
mmu-miR-6996-3p	mmu-mir-6996	0	0	0	0	0	0	0	0	0	0	0	0	0	0	0
mmu-miR-6997-5p	mmu-mir-6997	0	0	0	0	0	0	0	0	0	0	0	0	0	0	0
mmu-miR-6997-3p	mmu-mir-6997	0	0	0	0	0	0	0	0	0	0	0	0	0	0	0
mmu-miR-6998-5p	mmu-mir-6998	0	0	0	0	0	0	0	0	0	0	0	0	0	0	0
mmu-miR-6998-3p	mmu-mir-6998	0	0	0	0	0	0	0	0	0	0	0	0	0	0	0
mmu-miR-6999-5p	mmu-mir-6999	0	0	0	0	0	0	0	0	0	0	0	0	0	0	0
mmu-miR-6999-3p	mmu-mir-6999	0	0	0	0	0	0	0	0	0	0	0	0	0	0	0
mmu-miR-700-5p	mmu-mir-700	0	0	0	0	0	0	0	0	0	0	0	0	0	0	0
mmu-miR-700-3p	mmu-mir-700	0	0	0	0	0	0	0	0	0	0	0	0	0	0	0
mmu-miR-7000-5p	mmu-mir-7000	0	0	0	0	0	0	0	0	0	0	0	0	0	0	0
mmu-miR-7000-3p	mmu-mir-7000	0	0	0	0	0	0	0	0	0	0	0	0	0	0	0
mmu-miR-7001-5p	mmu-mir-7001	0	0	0	0	0	0	0	0	0	0	0	0	0	0	0
mmu-miR-7001-3p	mmu-mir-7001	0	0	0	0	0	0	0	0	0	0	0	0	0	0	0
mmu-miR-7002-5p	mmu-mir-7002	0	0	0	0	0	0	0	0	0	0	0	0	0	0	0
mmu-miR-7002-3p	mmu-mir-7002	0	0	0	0	0	0	0	0	0	0	0	0	0	0	0
mmu-miR-7003-5p	mmu-mir-7003	0	0	0	0	0	0	0	0	0	0	0	0	0	0	0
mmu-miR-7003-3p	mmu-mir-7003	0	0	0	0	0	0	0	0	0	0	0	0	0	0	0
mmu-miR-7004-5p	mmu-mir-7004	0	0	0	0	0	0	0	0	0	0	0	0	0	0	0
mmu-miR-7004-3p	mmu-mir-7004	0	0	0	0	0	0	0	0	0	0	0	0	0	0	0
mmu-miR-7005-5p	mmu-mir-7005	0	0	0	0	0	0	0	0	0	0	0	0	0	0	0
mmu-miR-7005-3p	mmu-mir-7005	0	0	0	0	0	0	0	0	0	0	0	0	0	0	0
mmu-miR-7006-5p	mmu-mir-7006	0	0	0	0	0	0	0	0	0	0	0	0	0	0	0
mmu-miR-7006-3p	mmu-mir-7006	0	0	0	0	0	0	0	0	0	0	0	0	0	0	0
mmu-miR-7007-5p	mmu-mir-7007	0	0	0	0	0	0	0	0	0	0	0	0	0	0	0
mmu-miR-7007-3p	mmu-mir-7007	0	0	0	0	0	0	0	0	0	0	0	0	0	0	0
mmu-miR-7008-5p	mmu-mir-7008	0	0	0	0	0	0	0	0	0	0	0	0	0	0	0
mmu-miR-7008-3p	mmu-mir-7008	0	0	0	0	0	0	0	0	0	0	0	0	0	0	0
mmu-miR-7009-5p	mmu-mir-7009	0	0	0	0	0	0	0	0	0	0	0	0	0	0	0
mmu-miR-7009-3p	mmu-mir-7009	0	0	0	0	0	0	0	0	0	0	0	0	0	0	0
mmu-miR-701-5p	mmu-mir-701	0	0	0	0	0	0	0	0	0	0	0	0	0	0	0
mmu-miR-701-3p	mmu-mir-701	0	0	0	0	0	0	0	0	0	0	0	0	0	0	0
mmu-miR-7010-5p	mmu-mir-7010	0	0	0	0	0	0	0	0	0	0	0	0	0	0	0
mmu-miR-7010-3p	mmu-mir-7010	0	0	0	0	0	0	0	0	0	0	0	0	0	0	0
mmu-miR-7011-5p	mmu-mir-7011	0	0	0	0	0	0	0	0	0	0	0	0	0	0	0
mmu-miR-7011-3p	mmu-mir-7011	0	0	0	0	0	0	0	0	0	0	0	0	0	0	0
mmu-miR-7012-5p	mmu-mir-7012	0	0	0	0	0	0	0	0	0	0	0	0	0	0	0
mmu-miR-7012-3p	mmu-mir-7012	0	0	0	0	0	0	0	0	0	0	0	0	0	0	0
mmu-miR-7013-5p	mmu-mir-7013	0	0	0	0	0	0	0	0	0	0	0	0	0	0	0
mmu-miR-7013-3p	mmu-mir-7013	0	0	0	0	0	0	0	0	0	0	0	0	0	0	0
mmu-miR-7014-5p	mmu-mir-7014	0	0	0	0	0	0	0	0	0	0	0	0	0	0	0
mmu-miR-7014-3p	mmu-mir-7014	0	0	0	0	0	0	0	0	0	0	0	0	0	0	0
mmu-miR-7015-5p	mmu-mir-7015	0	0	0	0	0	0	0	0	0	0	0	0	0	0	0
mmu-miR-7015-3p	mmu-mir-7015	0	0	0	0	0	0	0	0	0	0	0	0	0	0	0
mmu-miR-7016-5p	mmu-mir-7016	0	0	0	0	0	0	0	0	0	0	0	0	0	0	0
mmu-miR-7016-3p	mmu-mir-7016	0	0	0	0	0	0	0	0	0	0	0	0	0	0	0
mmu-miR-7017-5p	mmu-mir-7017	0	0	0	0	0	0	0	0	0	0	0	0	0	0	0
mmu-miR-7017-3p	mmu-mir-7017	0	0	0	0	0	0	0	0	0	0	0	0	0	0	0
mmu-miR-7018-5p	mmu-mir-7018	0	0	0	0	0	0	0	0	0	0	0	0	0	0	0
mmu-miR-7018-3p	mmu-mir-7018	0	0	0	0	0	0	0	0	0	0	0	0	0	0	0
mmu-miR-7019-5p	mmu-mir-7019	0	0	0	0	0	0	0	0	0	0	0	0	0	0	0
mmu-miR-7019-3p	mmu-mir-7019	0	0	0	0	0	0	0	0	0	0	0	0	0	0	0
mmu-miR-702-5p	mmu-mir-702	0	0	0	0	0	0	0	0	0	0	0	0	0	0	0
mmu-miR-702-3p	mmu-mir-702	0	0	0	0	0	0	0	0	0	0	0	0	0	0	0
mmu-miR-7020-5p	mmu-mir-7020	0	0	0	0	0	0	0	0	0	0	0	0	0	0	0
mmu-miR-7020-3p	mmu-mir-7020	0	0	0	0	0	0	0	0	0	0	0	0	0	0	0
mmu-miR-7021-5p	mmu-mir-7021	0	0	0	0	0	0	0	0	0	0	0	0	0	0	0
mmu-miR-7021-3p	mmu-mir-7021	0	0	0	0	0	0	0	0	0	0	0	0	0	0	0
mmu-miR-7022-5p	mmu-mir-7022	0	0	0	0	0	0	0	0	0	0	0	0	0	0	0
mmu-miR-7022-3p	mmu-mir-7022	0	0	0	0	0	0	0	0	0	0	0	0	0	0	0
mmu-miR-7023-5p	mmu-mir-7023	0	0	0	0	0	0	0	0	0	0	0	0	0	0	0
mmu-miR-7023-3p	mmu-mir-7023	0	0	0	0	0	0	0	0	0	0	0	0	0	0	0
mmu-miR-7024-5p	mmu-mir-7024	0	0	0	0	0	0	0	0	0	0	0	0	0	0	0
mmu-miR-7024-3p	mmu-mir-7024	0	0	0	0	0	0	0	0	0	0	0	0	0	0	0
mmu-miR-7025-5p	mmu-mir-7025	0	0	0	0	0	0	0	0	0	0	0	0	0	0	0
mmu-miR-7025-3p	mmu-mir-7025	0	0	0	0	0	0	0	0	0	0	0	0	0	0	0
mmu-miR-7026-5p	mmu-mir-7026	0	0	0	0	0	0	0	0	0	0	0	0	0	0	0
mmu-miR-7026-3p	mmu-mir-7026	0	0	0	0	0	0	0	0	0	0	0	0	0	0	0
mmu-miR-7027-5p	mmu-mir-7027	0	0	0	0	0	0	0	0	0	0	0	0	0	0	0
mmu-miR-7027-3p	mmu-mir-7027	0	0	0	0	0	0	0	0	0	0	0	0	0	0	0
mmu-miR-7028-5p	mmu-mir-7028	0	0	0	0	0	0	0	0	0	0	0	0	0	0	0
mmu-miR-7028-3p	mmu-mir-7028	0	0	0	0	0	0	0	0	0	0	0	0	0	0	0
mmu-miR-7029-5p	mmu-mir-7029	0	0	0	0	0	0	0	0	0	0	0	0	0	0	0
mmu-miR-7029-3p	mmu-mir-7029	0	0	0	0	0	0	0	0	0	0	0	0	0	0	0
mmu-miR-703	mmu-mir-703	0	0	0	0	0	0	0	0	0	0	0	0	0	0	0
mmu-miR-7030-5p	mmu-mir-7030	0	0	0	0	0	0	0	0	0	0	0	0	0	0	0
mmu-miR-7030-3p	mmu-mir-7030	0	0	0	0	0	0	0	0	0	0	0	0	0	0	0
mmu-miR-7031-5p	mmu-mir-7031	0	0	0	0	0	0	0	0	0	0	0	0	0	0	0
mmu-miR-7031-3p	mmu-mir-7031	0	0	0	0	0	0	0	0	0	0	0	0	0	0	0
mmu-miR-7032-5p	mmu-mir-7032	0	0	0	0	0	0	0	0	0	0	0	0	0	0	0
mmu-miR-7032-3p	mmu-mir-7032	0	0	0	0	0	0	0	0	0	0	0	0	0	0	0
mmu-miR-7033-5p	mmu-mir-7033	0	0	0	0	0	0	0	0	0	0	0	0	0	0	0
mmu-miR-7033-3p	mmu-mir-7033	0	0	0	0	0	0	0	0	0	0	0	0	0	0	0
mmu-miR-7034-5p	mmu-mir-7034	0	0	0	0	0	0	0	0	0	0	0	0	0	0	0
mmu-miR-7034-3p	mmu-mir-7034	0	0	0	0	0	0	0	0	0	0	0	0	0	0	0
mmu-miR-7035-5p	mmu-mir-7035	0	0	0	0	0	0	0	0	0	0	0	0	0	0	0
mmu-miR-7035-3p	mmu-mir-7035	0	0	0	0	0	0	0	0	0	0	0	0	0	0	0
mmu-miR-7036a-5p	mmu-mir-7036a	0	0	0	0	0	0	0	0	0	0	0	0	0	0	0
mmu-miR-7036a-3p	mmu-mir-7036a	0	0	0	0	0	0	0	0	0	0	0	0	0	0	0
mmu-miR-7036b-5p	mmu-mir-7036b	0	0	0	0	0	0	0	0	0	0	0	0	0	0	0
mmu-miR-7036b-3p	mmu-mir-7036b	0	0	0	0	0	0	0	0	0	0	0	0	0	0	0
mmu-miR-7037-5p	mmu-mir-7037	0	0	0	0	0	0	0	0	0	0	0	0	0	0	0
mmu-miR-7037-3p	mmu-mir-7037	0	0	0	0	0	0	0	0	0	0	0	0	0	0	0
mmu-miR-7038-5p	mmu-mir-7038	0	0	0	0	0	0	0	0	0	0	0	0	0	0	0
mmu-miR-7038-3p	mmu-mir-7038	0	0	0	0	0	0	0	0	0	0	0	0	0	0	0
mmu-miR-7039-5p	mmu-mir-7039	0	0	0	0	0	0	0	0	0	0	0	0	0	0	0
mmu-miR-7039-3p	mmu-mir-7039	0	0	0	0	0	0	0	0	0	0	0	0	0	0	0
mmu-miR-704	mmu-mir-704	0	0	0	0	0	0	0	0	0	0	0	0	0	0	0
mmu-miR-7040-5p	mmu-mir-7040	0	0	0	0	0	0	0	0	0	0	0	0	0	0	0
mmu-miR-7040-3p	mmu-mir-7040	0	0	0	0	0	0	0	0	0	0	0	0	0	0	0
mmu-miR-7041-5p	mmu-mir-7041	0	0	0	0	0	0	0	0	0	0	0	0	0	0	0
mmu-miR-7041-3p	mmu-mir-7041	0	0	0	0	0	0	0	0	0	0	0	0	0	0	0
mmu-miR-7042-5p	mmu-mir-7042	0	0	0	0	0	0	0	0	0	0	0	0	0	0	0
mmu-miR-7042-3p	mmu-mir-7042	0	0	0	0	0	0	0	0	0	0	0	0	0	0	0
mmu-miR-7043-5p	mmu-mir-7043	0	0	0	0	0	0	0	0	0	0	0	0	0	0	0
mmu-miR-7043-3p	mmu-mir-7043	0	0	0	0	0	0	0	0	0	0	0	0	0	0	0
mmu-miR-7044-5p	mmu-mir-7044	0	0	0	0	0	0	0	0	0	0	0	0	0	0	0
mmu-miR-7044-3p	mmu-mir-7044	0	0	0	0	0	0	0	0	0	0	0	0	0	0	0
mmu-miR-7045-5p	mmu-mir-7045	0	0	0	0	0	0	0	0	0	0	0	0	0	0	0
mmu-miR-7045-3p	mmu-mir-7045	0	0	0	0	0	0	0	0	0	0	0	0	0	0	0
mmu-miR-7046-5p	mmu-mir-7046	0	0	0	0	0	0	0	0	0	0	0	0	0	0	0
mmu-miR-7046-3p	mmu-mir-7046	0	0	0	0	0	0	0	0	0	0	0	0	0	0	0
mmu-miR-7047-5p	mmu-mir-7047	0	0	0	0	0	0	0	0	0	0	0	0	0	0	0
mmu-miR-7047-3p	mmu-mir-7047	0	0	0	0	0	0	0	0	0	0	0	0	0	0	0
mmu-miR-7048-5p	mmu-mir-7048	0	0	0	0	0	0	0	0	0	0	0	0	0	0	0
mmu-miR-7048-3p	mmu-mir-7048	0	0	0	0	0	0	0	0	0	0	0	0	0	0	0
mmu-miR-7049-5p	mmu-mir-7049	0	0	0	0	0	0	0	0	0	0	0	0	0	0	0
mmu-miR-7049-3p	mmu-mir-7049	0	0	0	0	0	0	0	0	0	0	0	0	0	0	0
mmu-miR-705	mmu-mir-705	0	0	0	0	0	0	0	0	0	0	0	0	0	0	0
mmu-miR-7050-5p	mmu-mir-7050	0	0	0	0	0	0	0	0	0	0	0	0	0	0	0
mmu-miR-7050-3p	mmu-mir-7050	0	0	0	0	0	0	0	0	0	0	0	0	0	0	0
mmu-miR-7051-5p	mmu-mir-7051	0	0	0	0	0	0	0	0	0	0	0	0	0	0	0
mmu-miR-7051-3p	mmu-mir-7051	0	0	0	0	0	0	0	0	0	0	0	0	0	0	0
mmu-miR-7052-5p	mmu-mir-7052	0	0	0	0	0	0	0	0	0	0	0	0	0	0	0
mmu-miR-7052-3p	mmu-mir-7052	0	0	0	0	0	0	0	0	0	0	0	0	0	0	0
mmu-miR-7053-5p	mmu-mir-7053	0	0	0	0	0	0	0	0	0	0	0	0	0	0	0
mmu-miR-7053-3p	mmu-mir-7053	0	0	0	0	0	0	0	0	0	0	0	0	0	0	0
mmu-miR-7054-5p	mmu-mir-7054	0	0	0	0	0	0	0	0	0	0	0	0	0	0	0
mmu-miR-7054-3p	mmu-mir-7054	0	0	0	0	0	0	0	0	0	0	0	0	0	0	0
mmu-miR-7055-5p	mmu-mir-7055	0	0	0	0	0	0	0	0	0	0	0	0	0	0	0
mmu-miR-7055-3p	mmu-mir-7055	0	0	0	0	0	0	0	0	0	0	0	0	0	0	0
mmu-miR-7056-5p	mmu-mir-7056	0	0	0	0	0	0	0	0	0	0	0	0	0	0	0
mmu-miR-7056-3p	mmu-mir-7056	0	0	0	0	0	0	0	0	0	0	0	0	0	0	0
mmu-miR-7057-5p	mmu-mir-7057	0	0	0	0	0	0	0	0	0	0	0	0	0	0	0
mmu-miR-7057-3p	mmu-mir-7057	0	0	0	0	0	0	0	0	0	0	0	0	0	0	0
mmu-miR-7058-5p	mmu-mir-7058	0	0	0	0	0	0	0	0	0	0	0	0	0	0	0
mmu-miR-7058-3p	mmu-mir-7058	0	0	0	0	0	0	0	0	0	0	0	0	0	0	0
mmu-miR-7059-5p	mmu-mir-7059	0	0	0	0	0	0	0	0	0	0	0	0	0	0	0
mmu-miR-7059-3p	mmu-mir-7059	0	0	0	0	0	0	0	0	0	0	0	0	0	0	0
mmu-miR-706	mmu-mir-706	0	0	0	0	0	0	0	0	0	0	0	0	0	0	0
mmu-miR-7060-5p	mmu-mir-7060	0	0	0	0	0	0	0	0	0	0	0	0	0	0	0
mmu-miR-7060-3p	mmu-mir-7060	0	0	0	0	0	0	0	0	0	0	0	0	0	0	0
mmu-miR-7061-5p	mmu-mir-7061	0	0	0	0	0	0	0	0	0	0	0	0	0	0	0
mmu-miR-7061-3p	mmu-mir-7061	0	0	0	0	0	0	0	0	0	0	0	0	0	0	0
mmu-miR-7062-5p	mmu-mir-7062	0	0	0	0	0	0	0	0	0	0	0	0	0	0	0
mmu-miR-7062-3p	mmu-mir-7062	0	0	0	0	0	0	0	0	0	0	0	0	0	0	0
mmu-miR-7063-3p	mmu-mir-7063	0	0	0	0	0	0	0	0	0	0	0	0	0	0	0
mmu-miR-7064-5p	mmu-mir-7064	0	0	0	0	0	0	0	0	0	0	0	0	0	0	0
mmu-miR-7064-3p	mmu-mir-7064	0	0	0	0	0	0	0	0	0	0	0	0	0	0	0
mmu-miR-7065-5p	mmu-mir-7065	0	0	0	0	0	0	0	0	0	0	0	0	0	0	0
mmu-miR-7065-3p	mmu-mir-7065	0	0	0	0	0	0	0	0	0	0	0	0	0	0	0
mmu-miR-7066-5p	mmu-mir-7066	0	0	0	0	0	0	0	0	0	0	0	0	0	0	0
mmu-miR-7066-3p	mmu-mir-7066	0	0	0	0	0	0	0	0	0	0	0	0	0	0	0
mmu-miR-7067-5p	mmu-mir-7067	0	0	0	0	0	0	0	0	0	0	0	0	0	0	0
mmu-miR-7068-5p	mmu-mir-7068	0	0	0	0	0	0	0	0	0	0	0	0	0	0	0
mmu-miR-7068-3p	mmu-mir-7068	0	0	0	0	0	0	0	0	0	0	0	0	0	0	0
mmu-miR-7069-5p	mmu-mir-7069	0	0	0	0	0	0	0	0	0	0	0	0	0	0	0
mmu-miR-7069-3p	mmu-mir-7069	0	0	0	0	0	0	0	0	0	0	0	0	0	0	0
mmu-miR-707	mmu-mir-707	0	0	0	0	0	0	0	0	0	0	0	0	0	0	0
mmu-miR-7070-5p	mmu-mir-7070	0	0	0	0	0	0	0	0	0	0	0	0	0	0	0
mmu-miR-7070-3p	mmu-mir-7070	0	0	0	0	0	0	0	0	0	0	0	0	0	0	0
mmu-miR-7071-5p	mmu-mir-7071	0	0	0	0	0	0	0	0	0	0	0	0	0	0	0
mmu-miR-7071-3p	mmu-mir-7071	0	0	0	0	0	0	0	0	0	0	0	0	0	0	0
mmu-miR-7072-5p	mmu-mir-7072	0	0	0	0	0	0	0	0	0	0	0	0	0	0	0
mmu-miR-7072-3p	mmu-mir-7072	0	0	0	0	0	0	0	0	0	0	0	0	0	0	0
mmu-miR-7073-5p	mmu-mir-7073	0	0	0	0	0	0	0	0	0	0	0	0	0	0	0
mmu-miR-7073-3p	mmu-mir-7073	0	0	0	0	0	0	0	0	0	0	0	0	0	0	0
mmu-miR-7074-5p	mmu-mir-7074	0	0	0	0	0	0	0	0	0	0	0	0	0	0	0
mmu-miR-7074-3p	mmu-mir-7074	0	0	0	0	0	0	0	0	0	0	0	0	0	0	0
mmu-miR-7075-5p	mmu-mir-7075	0	0	0	0	0	0	0	0	0	0	0	0	0	0	0
mmu-miR-7075-3p	mmu-mir-7075	0	0	0	0	0	0	0	0	0	0	0	0	0	0	0
mmu-miR-7076-5p	mmu-mir-7076	0	0	0	0	0	0	0	0	0	0	0	0	0	0	0
mmu-miR-7076-3p	mmu-mir-7076	0	0	0	0	0	0	0	0	0	0	0	0	0	0	0
mmu-miR-7077-5p	mmu-mir-7077	0	0	0	0	0	0	0	0	0	0	0	0	0	0	0
mmu-miR-7077-3p	mmu-mir-7077	0	0	0	0	0	0	0	0	0	0	0	0	0	0	0
mmu-miR-7078-5p	mmu-mir-7078	0	0	0	0	0	0	0	0	0	0	0	0	0	0	0
mmu-miR-7078-3p	mmu-mir-7078	0	0	0	0	0	0	0	0	0	0	0	0	0	0	0
mmu-miR-7079-5p	mmu-mir-7079	0	0	0	0	0	0	0	0	0	0	0	0	0	0	0
mmu-miR-7079-3p	mmu-mir-7079	0	0	0	0	0	0	0	0	0	0	0	0	0	0	0
mmu-miR-708-5p	mmu-mir-708	0	0	0	0	0	0	0	0	0	0	0	0	0	0	0
mmu-miR-708-3p	mmu-mir-708	0	0	0	0	0	0	0	0	0	0	0	0	0	0	0
mmu-miR-7080-5p	mmu-mir-7080	0	0	0	0	0	0	0	0	0	0	0	0	0	0	0
mmu-miR-7080-3p	mmu-mir-7080	0	0	0	0	0	0	0	0	0	0	0	0	0	0	0
mmu-miR-7081-5p	mmu-mir-7081	0	0	0	0	0	0	0	0	0	0	0	0	0	0	0
mmu-miR-7081-3p	mmu-mir-7081	0	0	0	0	0	0	0	0	0	0	0	0	0	0	0
mmu-miR-7082-5p	mmu-mir-7082	0	0	0	0	0	0	0	0	0	0	0	0	0	0	0
mmu-miR-7082-3p	mmu-mir-7082	0	0	0	0	0	0	0	0	0	0	0	0	0	0	0
mmu-miR-7083-5p	mmu-mir-7083	0	0	0	0	0	0	0	0	0	0	0	0	0	0	0
mmu-miR-7083-3p	mmu-mir-7083	0	0	0	0	0	0	0	0	0	0	0	0	0	0	0
mmu-miR-7084-5p	mmu-mir-7084	0	0	0	0	0	0	0	0	0	0	0	0	0	0	0
mmu-miR-7084-3p	mmu-mir-7084	0	0	0	0	0	0	0	0	0	0	0	0	0	0	0
mmu-miR-7085-5p	mmu-mir-7085	0	0	0	0	0	0	0	0	0	0	0	0	0	0	0
mmu-miR-7085-3p	mmu-mir-7085	0	0	0	0	0	0	0	0	0	0	0	0	0	0	0
mmu-miR-7086-5p	mmu-mir-7086	0	0	0	0	0	0	0	0	0	0	0	0	0	0	0
mmu-miR-7086-3p	mmu-mir-7086	0	0	0	0	0	0	0	0	0	0	0	0	0	0	0
mmu-miR-7087-5p	mmu-mir-7087	0	0	0	0	0	0	0	0	0	0	0	0	0	0	0
mmu-miR-7087-3p	mmu-mir-7087	0	0	0	0	0	0	0	0	0	0	0	0	0	0	0
mmu-miR-7088-5p	mmu-mir-7088	0	0	0	0	0	0	0	0	0	0	0	0	0	0	0
mmu-miR-7088-3p	mmu-mir-7088	0	0	0	0	0	0	0	0	0	0	0	0	0	0	0
mmu-miR-7089-5p	mmu-mir-7089	0	0	0	0	0	0	0	0	0	0	0	0	0	0	0
mmu-miR-7089-3p	mmu-mir-7089	0	0	0	0	0	0	0	0	0	0	0	0	0	0	0
mmu-miR-709	mmu-mir-709	0	0	0	0	0	0	0	0	0	0	0	0	0	0	0
mmu-miR-7090-5p	mmu-mir-7090	0	0	0	0	0	0	0	0	0	0	0	0	0	0	0
mmu-miR-7090-3p	mmu-mir-7090	0	0	0	0	0	0	0	0	0	0	0	0	0	0	0
mmu-miR-7091-5p	mmu-mir-7091	0	0	0	0	0	0	0	0	0	0	0	0	0	0	0
mmu-miR-7091-3p	mmu-mir-7091	0	0	0	0	0	0	0	0	0	0	0	0	0	0	0
mmu-miR-7092-5p	mmu-mir-7092	0	0	0	0	0	0	0	0	0	0	0	0	0	0	0
mmu-miR-7092-3p	mmu-mir-7092	0	0	0	0	0	0	0	0	0	0	0	0	0	0	0
mmu-miR-7093-5p	mmu-mir-7093	0	0	0	0	0	0	0	0	0	0	0	0	0	0	0
mmu-miR-7093-3p	mmu-mir-7093	0	0	0	0	0	0	0	0	0	0	0	0	0	0	0
mmu-miR-7094-1-5p	mmu-mir-7094-1	0	0	0	0	0	0	0	0	0	0	0	0	0	0	0
mmu-miR-7094-3p	mmu-mir-7094-1	0	0	0	0	0	0	0	0	0	0	0	0	0	0	0
mmu-miR-7094-3p	mmu-mir-7094-2	0	0	0	0	0	0	0	0	0	0	0	0	0	0	0
mmu-miR-7094b-2-5p	mmu-mir-7094-2	0	0	0	0	0	0	0	0	0	0	0	0	0	0	0
mmu-miR-710	mmu-mir-710	0	0	0	0	0	0	0	0	0	0	0	0	0	0	0
mmu-miR-711	mmu-mir-711	0	0	0	0	0	0	0	0	0	0	0	0	0	0	0
mmu-miR-7115-5p	mmu-mir-7115	0	0	0	0	0	0	0	0	0	0	0	0	0	0	0
mmu-miR-7115-3p	mmu-mir-7115	0	0	0	0	0	0	0	0	0	0	0	0	0	0	0
mmu-miR-7116-5p	mmu-mir-7116	0	0	0	0	0	0	0	0	0	0	0	0	0	0	0
mmu-miR-7116-3p	mmu-mir-7116	0	0	0	0	0	0	0	0	0	0	0	0	0	0	0
mmu-miR-7117-5p	mmu-mir-7117	0	0	0	0	0	0	0	0	0	0	0	0	0	0	0
mmu-miR-7117-3p	mmu-mir-7117	0	0	0	0	0	0	0	0	0	0	0	0	0	0	0
mmu-miR-7118-5p	mmu-mir-7118	0	0	0	0	0	0	0	0	0	0	0	0	0	0	0
mmu-miR-7118-3p	mmu-mir-7118	0	0	0	0	0	0	0	0	0	0	0	0	0	0	0
mmu-miR-7119-5p	mmu-mir-7119	0	0	0	0	0	0	0	0	0	0	0	0	0	0	0
mmu-miR-7119-3p	mmu-mir-7119	0	0	0	0	0	0	0	0	0	0	0	0	0	0	0
mmu-miR-712-5p	mmu-mir-712	0	0	0	0	0	0	0	0	0	0	0	0	0	0	0
mmu-miR-712-3p	mmu-mir-712	0	0	0	0	0	0	0	0	0	0	0	0	0	0	0
mmu-miR-713	mmu-mir-713	0	0	0	0	0	0	0	0	0	0	0	0	0	0	0
mmu-miR-714	mmu-mir-714	0	0	0	0	0	0	0	0	0	0	0	0	0	0	0
mmu-miR-717	mmu-mir-717	0	0	0	0	0	0	0	0	0	0	0	0	0	0	0
mmu-miR-719	mmu-mir-719	0	0	0	0	0	0	0	0	0	0	0	0	0	0	0
mmu-miR-721	mmu-mir-721	0	0	0	0	0	0	0	0	0	0	0	0	0	0	0
mmu-miR-7210-5p	mmu-mir-7210	0	0	0	0	0	0	0	0	0	0	0	0	0	0	0
mmu-miR-7210-3p	mmu-mir-7210	0	0	0	0	0	0	0	0	0	0	0	0	0	0	0
mmu-miR-7211-5p	mmu-mir-7211	0	0	0	0	0	0	0	0	0	0	0	0	0	0	0
mmu-miR-7211-3p	mmu-mir-7211	0	0	0	0	0	0	0	0	0	0	0	0	0	0	0
mmu-miR-7212-5p	mmu-mir-7212	0	0	0	0	0	0	0	0	0	0	0	0	0	0	0
mmu-miR-7212-3p	mmu-mir-7212	0	0	0	0	0	0	0	0	0	0	0	0	0	0	0
mmu-miR-7213-5p	mmu-mir-7213	0	0	0	0	0	0	0	0	0	0	0	0	0	0	0
mmu-miR-7213-3p	mmu-mir-7213	0	0	0	0	0	0	0	0	0	0	0	0	0	0	0
mmu-miR-7214-5p	mmu-mir-7214	0	0	0	0	0	0	0	0	0	0	0	0	0	0	0
mmu-miR-7214-3p	mmu-mir-7214	0	0	0	0	0	0	0	0	0	0	0	0	0	0	0
mmu-miR-7215-5p	mmu-mir-7215	0	0	0	0	0	0	0	0	0	0	0	0	0	0	0
mmu-miR-7215-3p	mmu-mir-7215	0	0	0	0	0	0	0	0	0	0	0	0	0	0	0
mmu-miR-7216-5p	mmu-mir-7216	0	0	0	0	0	0	0	0	0	0	0	0	0	0	0
mmu-miR-7216-3p	mmu-mir-7216	0	0	0	0	0	0	0	0	0	0	0	0	0	0	0
mmu-miR-7217-5p	mmu-mir-7217	0	0	0	0	0	0	0	0	0	0	0	0	0	0	0
mmu-miR-7217-3p	mmu-mir-7217	0	0	0	0	0	0	0	0	0	0	0	0	0	0	0
mmu-miR-7218-5p	mmu-mir-7218	0	0	0	0	0	0	0	0	0	0	0	0	0	0	0
mmu-miR-7218-3p	mmu-mir-7218	0	0	0	0	0	0	0	0	0	0	0	0	0	0	0
mmu-miR-7219-5p	mmu-mir-7219	0	0	0	0	0	0	0	0	0	0	0	0	0	0	0
mmu-miR-7219-3p	mmu-mir-7219	0	0	0	0	0	0	0	0	0	0	0	0	0	0	0
mmu-miR-7220-5p	mmu-mir-7220	0	0	0	0	0	0	0	0	0	0	0	0	0	0	0
mmu-miR-7220-3p	mmu-mir-7220	0	0	0	0	0	0	0	0	0	0	0	0	0	0	0
mmu-miR-7221-5p	mmu-mir-7221	0	0	0	0	0	0	0	0	0	0	0	0	0	0	0
mmu-miR-7221-3p	mmu-mir-7221	0	0	0	0	0	0	0	0	0	0	0	0	0	0	0
mmu-miR-7222-5p	mmu-mir-7222	0	0	0	0	0	0	0	0	0	0	0	0	0	0	0
mmu-miR-7222-3p	mmu-mir-7222	0	0	0	0	0	0	0	0	0	0	0	0	0	0	0
mmu-miR-7223-5p	mmu-mir-7223	0	0	0	0	0	0	0	0	0	0	0	0	0	0	0
mmu-miR-7223-3p	mmu-mir-7223	0	0	0	0	0	0	0	0	0	0	0	0	0	0	0
mmu-miR-7224-5p	mmu-mir-7224	0	0	0	0	0	0	0	0	0	0	0	0	0	0	0
mmu-miR-7224-3p	mmu-mir-7224	0	0	0	0	0	0	0	0	0	0	0	0	0	0	0
mmu-miR-7225-5p	mmu-mir-7225	0	0	0	0	0	0	0	0	0	0	0	0	0	0	0
mmu-miR-7225-3p	mmu-mir-7225	0	0	0	0	0	0	0	0	0	0	0	0	0	0	0
mmu-miR-7226-5p	mmu-mir-7226	0	0	0	0	0	0	0	0	0	0	0	0	0	0	0
mmu-miR-7226-3p	mmu-mir-7226	0	0	0	0	0	0	0	0	0	0	0	0	0	0	0
mmu-miR-7227-5p	mmu-mir-7227	0	0	0	0	0	0	0	0	0	0	0	0	0	0	0
mmu-miR-7227-3p	mmu-mir-7227	0	0	0	0	0	0	0	0	0	0	0	0	0	0	0
mmu-miR-7228-5p	mmu-mir-7228	0	0	0	0	0	0	0	0	0	0	0	0	0	0	0
mmu-miR-7228-3p	mmu-mir-7228	0	0	0	0	0	0	0	0	0	0	0	0	0	0	0
mmu-miR-7229-5p	mmu-mir-7229	0	0	0	0	0	0	0	0	0	0	0	0	0	0	0
mmu-miR-7229-3p	mmu-mir-7229	0	0	0	0	0	0	0	0	0	0	0	0	0	0	0
mmu-miR-7230-5p	mmu-mir-7230	0	0	0	0	0	0	0	0	0	0	0	0	0	0	0
mmu-miR-7230-3p	mmu-mir-7230	0	0	0	0	0	0	0	0	0	0	0	0	0	0	0
mmu-miR-7231-5p	mmu-mir-7231	0	0	0	0	0	0	0	0	0	0	0	0	0	0	0
mmu-miR-7231-3p	mmu-mir-7231	0	0	0	0	0	0	0	0	0	0	0	0	0	0	0
mmu-miR-7232-5p	mmu-mir-7232	0	0	0	0	0	0	0	0	0	0	0	0	0	0	0
mmu-miR-7232-3p	mmu-mir-7232	0	0	0	0	0	0	0	0	0	0	0	0	0	0	0
mmu-miR-7233-5p	mmu-mir-7233	0	0	0	0	0	0	0	0	0	0	0	0	0	0	0
mmu-miR-7233-3p	mmu-mir-7233	0	0	0	0	0	0	0	0	0	0	0	0	0	0	0
mmu-miR-7234-5p	mmu-mir-7234	0	0	0	0	0	0	0	0	0	0	0	0	0	0	0
mmu-miR-7234-3p	mmu-mir-7234	0	0	0	0	0	0	0	0	0	0	0	0	0	0	0
mmu-miR-7235-5p	mmu-mir-7235	0	0	0	0	0	0	0	0	0	0	0	0	0	0	0
mmu-miR-7235-3p	mmu-mir-7235	0	0	0	0	0	0	0	0	0	0	0	0	0	0	0
mmu-miR-7236-5p	mmu-mir-7236	0	0	0	0	0	0	0	0	0	0	0	0	0	0	0
mmu-miR-7236-3p	mmu-mir-7236	0	0	0	0	0	0	0	0	0	0	0	0	0	0	0
mmu-miR-7237-5p	mmu-mir-7237	0	0	0	0	0	0	0	0	0	0	0	0	0	0	0
mmu-miR-7237-3p	mmu-mir-7237	0	0	0	0	0	0	0	0	0	0	0	0	0	0	0
mmu-miR-7238-5p	mmu-mir-7238	0	0	0	0	0	0	0	0	0	0	0	0	0	0	0
mmu-miR-7238-3p	mmu-mir-7238	0	0	0	0	0	0	0	0	0	0	0	0	0	0	0
mmu-miR-7239-5p	mmu-mir-7239	0	0	0	0	0	0	0	0	0	0	0	0	0	0	0
mmu-miR-7239-3p	mmu-mir-7239	0	0	0	0	0	0	0	0	0	0	0	0	0	0	0
mmu-miR-7240-5p	mmu-mir-7240	0	0	0	0	0	0	0	0	0	0	0	0	0	0	0
mmu-miR-7240-3p	mmu-mir-7240	0	0	0	0	0	0	0	0	0	0	0	0	0	0	0
mmu-miR-7241-5p	mmu-mir-7241	0	0	0	0	0	0	0	0	0	0	0	0	0	0	0
mmu-miR-7241-3p	mmu-mir-7241	0	0	0	0	0	0	0	0	0	0	0	0	0	0	0
mmu-miR-7242-5p	mmu-mir-7242	0	0	0	0	0	0	0	0	0	0	0	0	0	0	0
mmu-miR-7242-3p	mmu-mir-7242	0	0	0	0	0	0	0	0	0	0	0	0	0	0	0
mmu-miR-7243-5p	mmu-mir-7243	0	0	0	0	0	0	0	0	0	0	0	0	0	0	0
mmu-miR-7243-3p	mmu-mir-7243	0	0	0	0	0	0	0	0	0	0	0	0	0	0	0
mmu-miR-741-5p	mmu-mir-741	0	0	0	0	0	0	0	0	0	0	0	0	0	0	0
mmu-miR-741-3p	mmu-mir-741	0	0	0	0	0	0	0	0	0	0	0	0	0	0	0
mmu-miR-742-5p	mmu-mir-742	0	0	0	0	0	0	0	0	0	0	0	0	0	0	0
mmu-miR-742-3p	mmu-mir-742	0	0	0	0	0	0	0	0	0	0	0	0	0	0	0
mmu-miR-743a-5p	mmu-mir-743a	0	0	0	0	0	0	0	0	0	0	0	0	0	0	0
mmu-miR-743a-3p	mmu-mir-743a	0	0	0	0	0	0	0	0	0	0	0	0	0	0	0
mmu-miR-743b-5p	mmu-mir-743b	0	0	0	0	0	0	0	0	0	0	0	0	0	0	0
mmu-miR-743b-3p	mmu-mir-743b	0	0	0	0	0	0	0	0	0	0	0	0	0	0	0
mmu-miR-744-5p	mmu-mir-744	0	0	0	0	0	0	0	0	0	0	0	0	0	0	0
mmu-miR-744-3p	mmu-mir-744	0	0	0	0	0	0	0	0	0	0	0	0	0	0	0
mmu-miR-7578	mmu-mir-7578	0	0	0	0	0	0	0	0	0	0	0	0	0	0	0
mmu-miR-758-5p	mmu-mir-758	0	0	0	0	0	0	0	0	0	0	0	0	0	0	0
mmu-miR-758-3p	mmu-mir-758	0	0	0	0	0	0	0	0	0	0	0	0	0	0	0
mmu-miR-759	mmu-mir-759	0	0	0	0	0	0	0	0	0	0	0	0	0	0	0
mmu-miR-760-5p	mmu-mir-760	0	0	0	0	0	0	0	0	0	0	0	0	0	0	0
mmu-miR-760-3p	mmu-mir-760	0	0	0	0	0	0	0	0	0	0	0	0	0	0	0
mmu-miR-761	mmu-mir-761	0	0	0	0	0	0	0	0	0	0	0	0	0	0	0
mmu-miR-762	mmu-mir-762	0	0	0	0	0	0	0	0	0	0	0	0	0	0	0
mmu-miR-763	mmu-mir-763	0	0	0	0	0	0	0	0	0	0	0	0	0	0	0
mmu-miR-764-5p	mmu-mir-764	0	0	0	0	0	0	0	0	0	0	0	0	0	0	0
mmu-miR-7646-5p	mmu-mir-7646	0	0	0	0	0	0	0	0	0	0	0	0	0	0	0
mmu-miR-7646-3p	mmu-mir-7646	0	0	0	0	0	0	0	0	0	0	0	0	0	0	0
mmu-miR-7647-5p	mmu-mir-7647	0	0	0	0	0	0	0	0	0	0	0	0	0	0	0
mmu-miR-7647-3p	mmu-mir-7647	0	0	0	0	0	0	0	0	0	0	0	0	0	0	0
mmu-miR-7648-5p	mmu-mir-7648	0	0	0	0	0	0	0	0	0	0	0	0	0	0	0
mmu-miR-7648-3p	mmu-mir-7648	0	0	0	0	0	0	0	0	0	0	0	0	0	0	0
mmu-miR-7649-5p	mmu-mir-7649	0	0	0	0	0	0	0	0	0	0	0	0	0	0	0
mmu-miR-7649-3p	mmu-mir-7649	0	0	0	0	0	0	0	0	0	0	0	0	0	0	0
mmu-miR-7650-5p	mmu-mir-7650	0	0	0	0	0	0	0	0	0	0	0	0	0	0	0
mmu-miR-7650-3p	mmu-mir-7650	0	0	0	0	0	0	0	0	0	0	0	0	0	0	0
mmu-miR-7651-5p	mmu-mir-7651	0	0	0	0	0	0	0	0	0	0	0	0	0	0	0
mmu-miR-7651-3p	mmu-mir-7651	0	0	0	0	0	0	0	0	0	0	0	0	0	0	0
mmu-miR-7652-5p	mmu-mir-7652	0	0	0	0	0	0	0	0	0	0	0	0	0	0	0
mmu-miR-7652-3p	mmu-mir-7652	0	0	0	0	0	0	0	0	0	0	0	0	0	0	0
mmu-miR-7653-5p	mmu-mir-7653	0	0	0	0	0	0	0	0	0	0	0	0	0	0	0
mmu-miR-7653-3p	mmu-mir-7653	0	0	0	0	0	0	0	0	0	0	0	0	0	0	0
mmu-miR-7654-5p	mmu-mir-7654	0	0	0	0	0	0	0	0	0	0	0	0	0	0	0
mmu-miR-7654-3p	mmu-mir-7654	0	0	0	0	0	0	0	0	0	0	0	0	0	0	0
mmu-miR-7655-5p	mmu-mir-7655	0	0	0	0	0	0	0	0	0	0	0	0	0	0	0
mmu-miR-7655-3p	mmu-mir-7655	0	0	0	0	0	0	0	0	0	0	0	0	0	0	0
mmu-miR-7656-5p	mmu-mir-7656	0	0	0	0	0	0	0	0	0	0	0	0	0	0	0
mmu-miR-7656-3p	mmu-mir-7656	0	0	0	0	0	0	0	0	0	0	0	0	0	0	0
mmu-miR-7657-5p	mmu-mir-7657	0	0	0	0	0	0	0	0	0	0	0	0	0	0	0
mmu-miR-7657-3p	mmu-mir-7657	0	0	0	0	0	0	0	0	0	0	0	0	0	0	0
mmu-miR-7658-5p	mmu-mir-7658	0	0	0	0	0	0	0	0	0	0	0	0	0	0	0
mmu-miR-7658-3p	mmu-mir-7658	0	0	0	0	0	0	0	0	0	0	0	0	0	0	0
mmu-miR-7659-5p	mmu-mir-7659	0	0	0	0	0	0	0	0	0	0	0	0	0	0	0
mmu-miR-7659-3p	mmu-mir-7659	0	0	0	0	0	0	0	0	0	0	0	0	0	0	0
mmu-miR-7660-5p	mmu-mir-7660	0	0	0	0	0	0	0	0	0	0	0	0	0	0	0
mmu-miR-7660-3p	mmu-mir-7660	0	0	0	0	0	0	0	0	0	0	0	0	0	0	0
mmu-miR-7661-5p	mmu-mir-7661	0	0	0	0	0	0	0	0	0	0	0	0	0	0	0
mmu-miR-7661-3p	mmu-mir-7661	0	0	0	0	0	0	0	0	0	0	0	0	0	0	0
mmu-miR-7662-5p	mmu-mir-7662	0	0	0	0	0	0	0	0	0	0	0	0	0	0	0
mmu-miR-7662-3p	mmu-mir-7662	0	0	0	0	0	0	0	0	0	0	0	0	0	0	0
mmu-miR-7663-5p	mmu-mir-7663	0	0	0	0	0	0	0	0	0	0	0	0	0	0	0
mmu-miR-7663-3p	mmu-mir-7663	0	0	0	0	0	0	0	0	0	0	0	0	0	0	0
mmu-miR-7664-5p	mmu-mir-7664	0	0	0	0	0	0	0	0	0	0	0	0	0	0	0
mmu-miR-7664-3p	mmu-mir-7664	0	0	0	0	0	0	0	0	0	0	0	0	0	0	0
mmu-miR-7665-5p	mmu-mir-7665	0	0	0	0	0	0	0	0	0	0	0	0	0	0	0
mmu-miR-7665-3p	mmu-mir-7665	0	0	0	0	0	0	0	0	0	0	0	0	0	0	0
mmu-miR-7666-5p	mmu-mir-7666	0	0	0	0	0	0	0	0	0	0	0	0	0	0	0
mmu-miR-7666-3p	mmu-mir-7666	0	0	0	0	0	0	0	0	0	0	0	0	0	0	0
mmu-miR-7667-5p	mmu-mir-7667	0	0	0	0	0	0	0	0	0	0	0	0	0	0	0
mmu-miR-7667-3p	mmu-mir-7667	0	0	0	0	0	0	0	0	0	0	0	0	0	0	0
mmu-miR-7668-5p	mmu-mir-7668	0	0	0	0	0	0	0	0	0	0	0	0	0	0	0
mmu-miR-7668-3p	mmu-mir-7668	0	0	0	0	0	0	0	0	0	0	0	0	0	0	0
mmu-miR-7669-5p	mmu-mir-7669	0	0	0	0	0	0	0	0	0	0	0	0	0	0	0
mmu-miR-7669-3p	mmu-mir-7669	0	0	0	0	0	0	0	0	0	0	0	0	0	0	0
mmu-miR-767	mmu-mir-767	0	0	0	0	0	0	0	0	0	0	0	0	0	0	0
mmu-miR-7670-5p	mmu-mir-7670	0	0	0	0	0	0	0	0	0	0	0	0	0	0	0
mmu-miR-7670-3p	mmu-mir-7670	0	0	0	0	0	0	0	0	0	0	0	0	0	0	0
mmu-miR-7671-5p	mmu-mir-7671	0	0	0	0	0	0	0	0	0	0	0	0	0	0	0
mmu-miR-7671-3p	mmu-mir-7671	0	0	0	0	0	0	0	0	0	0	0	0	0	0	0
mmu-miR-7672-5p	mmu-mir-7672	0	0	0	0	0	0	0	0	0	0	0	0	0	0	0
mmu-miR-7672-3p	mmu-mir-7672	0	0	0	0	0	0	0	0	0	0	0	0	0	0	0
mmu-miR-7673-5p	mmu-mir-7673	0	0	0	0	0	0	0	0	0	0	0	0	0	0	0
mmu-miR-7673-3p	mmu-mir-7673	0	0	0	0	0	0	0	0	0	0	0	0	0	0	0
mmu-miR-7674-5p	mmu-mir-7674	0	0	0	0	0	0	0	0	0	0	0	0	0	0	0
mmu-miR-7674-3p	mmu-mir-7674	0	0	0	0	0	0	0	0	0	0	0	0	0	0	0
mmu-miR-7675-5p	mmu-mir-7675	0	0	0	0	0	0	0	0	0	0	0	0	0	0	0
mmu-miR-7675-3p	mmu-mir-7675	0	0	0	0	0	0	0	0	0	0	0	0	0	0	0
mmu-miR-7676-5p	mmu-mir-7676-1	0	0	0	0	0	0	0	0	0	0	0	0	0	0	0
mmu-miR-7676-3p	mmu-mir-7676-1	0	0	0	0	0	0	0	0	0	0	0	0	0	0	0
mmu-miR-7676-5p	mmu-mir-7676-2	0	0	0	0	0	0	0	0	0	0	0	0	0	0	0
mmu-miR-7676-3p	mmu-mir-7676-2	0	0	0	0	0	0	0	0	0	0	0	0	0	0	0
mmu-miR-7677-5p	mmu-mir-7677	0	0	0	0	0	0	0	0	0	0	0	0	0	0	0
mmu-miR-7677-3p	mmu-mir-7677	0	0	0	0	0	0	0	0	0	0	0	0	0	0	0
mmu-miR-7678-5p	mmu-mir-7678	0	0	0	0	0	0	0	0	0	0	0	0	0	0	0
mmu-miR-7678-3p	mmu-mir-7678	0	0	0	0	0	0	0	0	0	0	0	0	0	0	0
mmu-miR-7679-5p	mmu-mir-7679	0	0	0	0	0	0	0	0	0	0	0	0	0	0	0
mmu-miR-7679-3p	mmu-mir-7679	0	0	0	0	0	0	0	0	0	0	0	0	0	0	0
mmu-miR-7680-5p	mmu-mir-7680	0	0	0	0	0	0	0	0	0	0	0	0	0	0	0
mmu-miR-7680-3p	mmu-mir-7680	0	0	0	0	0	0	0	0	0	0	0	0	0	0	0
mmu-miR-7681-5p	mmu-mir-7681	0	0	0	0	0	0	0	0	0	0	0	0	0	0	0
mmu-miR-7681-3p	mmu-mir-7681	0	0	0	0	0	0	0	0	0	0	0	0	0	0	0
mmu-miR-7682-5p	mmu-mir-7682	0	0	0	0	0	0	0	0	0	0	0	0	0	0	0
mmu-miR-7682-3p	mmu-mir-7682	0	0	0	0	0	0	0	0	0	0	0	0	0	0	0
mmu-miR-7683-5p	mmu-mir-7683	0	0	0	0	0	0	0	0	0	0	0	0	0	0	0
mmu-miR-7683-3p	mmu-mir-7683	0	0	0	0	0	0	0	0	0	0	0	0	0	0	0
mmu-miR-7684-5p	mmu-mir-7684	0	0	0	0	0	0	0	0	0	0	0	0	0	0	0
mmu-miR-7684-3p	mmu-mir-7684	0	0	0	0	0	0	0	0	0	0	0	0	0	0	0
mmu-miR-7685-5p	mmu-mir-7685	0	0	0	0	0	0	0	0	0	0	0	0	0	0	0
mmu-miR-7685-3p	mmu-mir-7685	0	0	0	0	0	0	0	0	0	0	0	0	0	0	0
mmu-miR-7686-5p	mmu-mir-7686	0	0	0	0	0	0	0	0	0	0	0	0	0	0	0
mmu-miR-7686-3p	mmu-mir-7686	0	0	0	0	0	0	0	0	0	0	0	0	0	0	0
mmu-miR-7687-5p	mmu-mir-7687	0	0	0	0	0	0	0	0	0	0	0	0	0	0	0
mmu-miR-7687-3p	mmu-mir-7687	0	0	0	0	0	0	0	0	0	0	0	0	0	0	0
mmu-miR-7688-5p	mmu-mir-7688	0	0	0	0	0	0	0	0	0	0	0	0	0	0	0
mmu-miR-7688-3p	mmu-mir-7688	0	0	0	0	0	0	0	0	0	0	0	0	0	0	0
mmu-miR-7689-5p	mmu-mir-7689	0	0	0	0	0	0	0	0	0	0	0	0	0	0	0
mmu-miR-7689-3p	mmu-mir-7689	0	0	0	0	0	0	0	0	0	0	0	0	0	0	0
mmu-miR-770-5p	mmu-mir-770	0	0	0	0	0	0	0	0	0	0	0	0	0	0	0
mmu-miR-770-3p	mmu-mir-770	0	0	0	0	0	0	0	0	0	0	0	0	0	0	0
mmu-miR-7a-5p	mmu-mir-7a-1	0	0	0	0	0	0	0	0	0	0	0	0	0	0	0
mmu-miR-7a-1-3p	mmu-mir-7a-1	0	0	0	0	0	0	0	0	0	0	0	0	0	0	0
mmu-miR-7a-5p	mmu-mir-7a-2	0	0	0	0	0	0	0	0	0	0	0	0	0	0	0
mmu-miR-7b-5p	mmu-mir-7b	0	0	0	0	0	0	0	0	0	0	0	0	0	0	0
mmu-miR-7b-3p	mmu-mir-7b	0	0	0	0	0	0	0	0	0	0	0	0	0	0	0
mmu-miR-802-5p	mmu-mir-802	0	0	0	0	0	0	0	0	0	0	0	0	0	0	0
mmu-miR-802-3p	mmu-mir-802	0	0	0	0	0	0	0	0	0	0	0	0	0	0	0
mmu-miR-804	mmu-mir-804	0	0	0	0	0	0	0	0	0	0	0	0	0	0	0
mmu-miR-8090	mmu-mir-8090	0	0	0	0	0	0	0	0	0	0	0	0	0	0	0
mmu-miR-8091	mmu-mir-8091	0	0	0	0	0	0	0	0	0	0	0	0	0	0	0
mmu-miR-8092	mmu-mir-8092	0	0	0	0	0	0	0	0	0	0	0	0	0	0	0
mmu-miR-8093	mmu-mir-8093	0	0	0	0	0	0	0	0	0	0	0	0	0	0	0
mmu-miR-8094	mmu-mir-8094	0	0	0	0	0	0	0	0	0	0	0	0	0	0	0
mmu-miR-8095	mmu-mir-8095	0	0	0	0	0	0	0	0	0	0	0	0	0	0	0
mmu-miR-8096	mmu-mir-8096	0	0	0	0	0	0	0	0	0	0	0	0	0	0	0
mmu-miR-8097	mmu-mir-8097	0	0	0	0	0	0	0	0	0	0	0	0	0	0	0
mmu-miR-8098	mmu-mir-8098	0	0	0	0	0	0	0	0	0	0	0	0	0	0	0
mmu-miR-8099	mmu-mir-8099-1	0	0	0	0	0	0	0	0	0	0	0	0	0	0	0
mmu-miR-8099	mmu-mir-8099-2	0	0	0	0	0	0	0	0	0	0	0	0	0	0	0
mmu-miR-8100	mmu-mir-8100	0	0	0	0	0	0	0	0	0	0	0	0	0	0	0
mmu-miR-8101	mmu-mir-8101	0	0	0	0	0	0	0	0	0	0	0	0	0	0	0
mmu-miR-8102	mmu-mir-8102	0	0	0	0	0	0	0	0	0	0	0	0	0	0	0
mmu-miR-8103	mmu-mir-8103	0	0	0	0	0	0	0	0	0	0	0	0	0	0	0
mmu-miR-8104	mmu-mir-8104	0	0	0	0	0	0	0	0	0	0	0	0	0	0	0
mmu-miR-8105	mmu-mir-8105	0	0	0	0	0	0	0	0	0	0	0	0	0	0	0
mmu-miR-8106	mmu-mir-8106	0	0	0	0	0	0	0	0	0	0	0	0	0	0	0
mmu-miR-8107	mmu-mir-8107	0	0	0	0	0	0	0	0	0	0	0	0	0	0	0
mmu-miR-8108	mmu-mir-8108	0	0	0	0	0	0	0	0	0	0	0	0	0	0	0
mmu-miR-8109	mmu-mir-8109	0	0	0	0	0	0	0	0	0	0	0	0	0	0	0
mmu-miR-8110	mmu-mir-8110	0	0	0	0	0	0	0	0	0	0	0	0	0	0	0
mmu-miR-8111	mmu-mir-8111	0	0	0	0	0	0	0	0	0	0	0	0	0	0	0
mmu-miR-8112	mmu-mir-8112	0	0	0	0	0	0	0	0	0	0	0	0	0	0	0
mmu-miR-8113	mmu-mir-8113	0	0	0	0	0	0	0	0	0	0	0	0	0	0	0
mmu-miR-8114	mmu-mir-8114	0	0	0	0	0	0	0	0	0	0	0	0	0	0	0
mmu-miR-8115	mmu-mir-8115	0	0	0	0	0	0	0	0	0	0	0	0	0	0	0
mmu-miR-8116	mmu-mir-8116	0	0	0	0	0	0	0	0	0	0	0	0	0	0	0
mmu-miR-8117	mmu-mir-8117	0	0	0	0	0	0	0	0	0	0	0	0	0	0	0
mmu-miR-8118	mmu-mir-8118	0	0	0	0	0	0	0	0	0	0	0	0	0	0	0
mmu-miR-8119	mmu-mir-8119	0	0	0	0	0	0	0	0	0	0	0	0	0	0	0
mmu-miR-8120	mmu-mir-8120	0	0	0	0	0	0	0	0	0	0	0	0	0	0	0
mmu-miR-871-5p	mmu-mir-871	0	0	0	0	0	0	0	0	0	0	0	0	0	0	0
mmu-miR-871-3p	mmu-mir-871	0	0	0	0	0	0	0	0	0	0	0	0	0	0	0
mmu-miR-872-5p	mmu-mir-872	0	0	0	0	0	0	0	0	0	0	0	0	0	0	0
mmu-miR-872-3p	mmu-mir-872	0	0	0	0	0	0	0	0	0	0	0	0	0	0	0
mmu-miR-873a-5p	mmu-mir-873a	0	0	0	0	0	0	0	0	0	0	0	0	0	0	0
mmu-miR-873a-3p	mmu-mir-873a	0	0	0	0	0	0	0	0	0	0	0	0	0	0	0
mmu-miR-873b	mmu-mir-873b	0	0	0	0	0	0	0	0	0	0	0	0	0	0	0
mmu-miR-874-5p	mmu-mir-874	0	0	0	0	0	0	0	0	0	0	0	0	0	0	0
mmu-miR-874-3p	mmu-mir-874	0	0	0	0	0	0	0	0	0	0	0	0	0	0	0
mmu-miR-875-5p	mmu-mir-875	0	0	0	0	0	0	0	0	0	0	0	0	0	0	0
mmu-miR-875-3p	mmu-mir-875	0	0	0	0	0	0	0	0	0	0	0	0	0	0	0
mmu-miR-876-5p	mmu-mir-876	0	0	0	0	0	0	0	0	0	0	0	0	0	0	0
mmu-miR-876-3p	mmu-mir-876	0	0	0	0	0	0	0	0	0	0	0	0	0	0	0
mmu-miR-877-5p	mmu-mir-877	0	0	0	0	0	0	0	0	0	0	0	0	0	0	0
mmu-miR-877-3p	mmu-mir-877	0	0	0	0	0	0	0	0	0	0	0	0	0	0	0
mmu-miR-878-5p	mmu-mir-878	0	0	0	0	0	0	0	0	0	0	0	0	0	0	0
mmu-miR-878-3p	mmu-mir-878	0	0	0	0	0	0	0	0	0	0	0	0	0	0	0
mmu-miR-879-5p	mmu-mir-879	0	0	0	0	0	0	0	0	0	0	0	0	0	0	0
mmu-miR-879-3p	mmu-mir-879	0	0	0	0	0	0	0	0	0	0	0	0	0	0	0
mmu-miR-880-5p	mmu-mir-880	0	0	0	0	0	0	0	0	0	0	0	0	0	0	0
mmu-miR-880-3p	mmu-mir-880	0	0	0	0	0	0	0	0	0	0	0	0	0	0	0
mmu-miR-881-5p	mmu-mir-881	0	0	0	0	0	0	0	0	0	0	0	0	0	0	0
mmu-miR-881-3p	mmu-mir-881	0	0	0	0	0	0	0	0	0	0	0	0	0	0	0
mmu-miR-882	mmu-mir-882	0	0	0	0	0	0	0	0	0	0	0	0	0	0	0
mmu-miR-883a-5p	mmu-mir-883a	0	0	0	0	0	0	0	0	0	0	0	0	0	0	0
mmu-miR-883a-3p	mmu-mir-883a	0	0	0	0	0	0	0	0	0	0	0	0	0	0	0
mmu-miR-883b-5p	mmu-mir-883b	0	0	0	0	0	0	0	0	0	0	0	0	0	0	0
mmu-miR-883b-3p	mmu-mir-883b	0	0	0	0	0	0	0	0	0	0	0	0	0	0	0
mmu-miR-9-5p	mmu-mir-9-1	0	0	0	0	0	0	0	0	0	0	0	0	0	0	0
mmu-miR-9-3p	mmu-mir-9-1	0	0	0	0	0	0	0	0	0	0	0	0	0	0	0
mmu-miR-9-5p	mmu-mir-9-2	0	0	0	0	0	0	0	0	0	0	0	0	0	0	0
mmu-miR-9-3p	mmu-mir-9-2	0	0	0	0	0	0	0	0	0	0	0	0	0	0	0
mmu-miR-9-5p	mmu-mir-9-3	0	0	0	0	0	0	0	0	0	0	0	0	0	0	0
mmu-miR-9-3p	mmu-mir-9-3	0	0	0	0	0	0	0	0	0	0	0	0	0	0	0
mmu-miR-92a-3p	mmu-mir-92a-1	0	0	0	0	0	0	0	0	0	0	0	0	0	0	0
mmu-miR-92a-1-5p	mmu-mir-92a-1	0	0	0	0	0	0	0	0	0	0	0	0	0	0	0
mmu-miR-92a-2-5p	mmu-mir-92a-2	0	0	0	0	0	0	0	0	0	0	0	0	0	0	0
mmu-miR-92a-3p	mmu-mir-92a-2	0	0	0	0	0	0	0	0	0	0	0	0	0	0	0
mmu-miR-92b-5p	mmu-mir-92b	0	0	0	0	0	0	0	0	0	0	0	0	0	0	0
mmu-miR-92b-3p	mmu-mir-92b	0	0	0	0	0	0	0	0	0	0	0	0	0	0	0
mmu-miR-93-5p	mmu-mir-93	0	0	0	0	0	0	0	0	0	0	0	0	0	0	0
mmu-miR-93-3p	mmu-mir-93	0	0	0	0	0	0	0	0	0	0	0	0	0	0	0
mmu-miR-935	mmu-mir-935	0	0	0	0	0	0	0	0	0	0	0	0	0	0	0
mmu-miR-96-5p	mmu-mir-96	0	0	0	0	0	0	0	0	0	0	0	0	0	0	0
mmu-miR-96-3p	mmu-mir-96	0	0	0	0	0	0	0	0	0	0	0	0	0	0	0
mmu-miR-9718	mmu-mir-9718	0	0	0	0	0	0	0	0	0	0	0	0	0	0	0
mmu-miR-9768-5p	mmu-mir-9768	0	0	0	0	0	0	0	0	0	0	0	0	0	0	0
mmu-miR-9768-3p	mmu-mir-9768	0	0	0	0	0	0	0	0	0	0	0	0	0	0	0
mmu-miR-9769-5p	mmu-mir-9769	0	0	0	0	0	0	0	0	0	0	0	0	0	0	0
mmu-miR-9769-3p	mmu-mir-9769	0	0	0	0	0	0	0	0	0	0	0	0	0	0	0
mmu-miR-98-5p	mmu-mir-98	0	0	0	0	0	0	0	0	0	0	0	0	0	0	0
mmu-miR-98-3p	mmu-mir-98	0	0	0	0	0	0	0	0	0	0	0	0	0	0	0
mmu-miR-99a-5p	mmu-mir-99a	0	0	0	0	0	0	0	0	0	0	0	0	0	0	0
mmu-miR-99a-3p	mmu-mir-99a	0	0	0	0	0	0	0	0	0	0	0	0	0	0	0
mmu-miR-99b-5p	mmu-mir-99b	0	0	0	0	0	0	0	0	0	0	0	0	0	0	0
mmu-miR-99b-3p	mmu-mir-99b	0	0	0	0	0	0	0	0	0	0	0	0	0	0	0
mmu-miR-9b-5p	mmu-mir-9b-1	0	0	0	0	0	0	0	0	0	0	0	0	0	0	0
mmu-miR-9b-3p	mmu-mir-9b-1	0	0	0	0	0	0	0	0	0	0	0	0	0	0	0
mmu-miR-9b-5p	mmu-mir-9b-2	0	0	0	0	0	0	0	0	0	0	0	0	0	0	0
mmu-miR-9b-3p	mmu-mir-9b-2	0	0	0	0	0	0	0	0	0	0	0	0	0	0	0
mmu-miR-9b-5p	mmu-mir-9b-3	0	0	0	0	0	0	0	0	0	0	0	0	0	0	0
mmu-miR-9b-3p	mmu-mir-9b-3	0	0	0	0	0	0	0	0	0	0	0	0	0	0	0
mne-miR-101	mne-mir-101	0	0	0	0	0	0	0	0	0	0	0	0	0	0	0
mne-miR-103	mne-mir-103	0	0	0	0	0	0	0	0	0	0	0	0	0	0	0
mne-miR-105	mne-mir-105	0	0	0	0	0	0	0	0	0	0	0	0	0	0	0
mne-miR-106a	mne-mir-106a	0	0	0	0	0	0	0	0	0	0	0	0	0	0	0
mne-miR-106b	mne-mir-106b	0	0	0	0	0	0	0	0	0	0	0	0	0	0	0
mne-miR-107	mne-mir-107	0	0	0	0	0	0	0	0	0	0	0	0	0	0	0
mne-miR-10b	mne-mir-10b	0	0	0	0	0	0	0	0	0	0	0	0	0	0	0
mne-miR-125b	mne-mir-125b-1	0	0	0	0	0	0	0	0	0	0	0	0	0	0	0
mne-miR-125b	mne-mir-125b-2	0	0	0	0	0	0	0	0	0	0	0	0	0	0	0
mne-miR-127	mne-mir-127	0	0	0	0	0	0	0	0	0	0	0	0	0	0	0
mne-miR-130a	mne-mir-130a	0	0	0	0	0	0	0	0	0	0	0	0	0	0	0
mne-miR-133a	mne-mir-133a	0	0	0	0	0	0	0	0	0	0	0	0	0	0	0
mne-miR-134	mne-mir-134	0	0	0	0	0	0	0	0	0	0	0	0	0	0	0
mne-miR-140	mne-mir-140	0	0	0	0	0	0	0	0	0	0	0	0	0	0	0
mne-miR-144	mne-mir-144	0	0	0	0	0	0	0	0	0	0	0	0	0	0	0
mne-miR-145	mne-mir-145	0	0	0	0	0	0	0	0	0	0	0	0	0	0	0
mne-miR-147	mne-mir-147	0	0	0	0	0	0	0	0	0	0	0	0	0	0	0
mne-miR-153	mne-mir-153-1	0	0	0	0	0	0	0	0	0	0	0	0	0	0	0
mne-miR-153	mne-mir-153-2	0	0	0	0	0	0	0	0	0	0	0	0	0	0	0
mne-miR-154	mne-mir-154	0	0	0	0	0	0	0	0	0	0	0	0	0	0	0
mne-miR-15a	mne-mir-15a	0	0	0	0	0	0	0	0	0	0	0	0	0	0	0
mne-miR-15b	mne-mir-15b	0	0	0	0	0	0	0	0	0	0	0	0	0	0	0
mne-miR-16	mne-mir-16	0	0	0	0	0	0	0	0	0	0	0	0	0	0	0
mne-miR-17-5p	mne-mir-17	0	0	0	0	0	0	0	0	0	0	0	0	0	0	0
mne-miR-17-3p	mne-mir-17	0	0	0	0	0	0	0	0	0	0	0	0	0	0	0
mne-miR-18	mne-mir-18	0	0	0	0	0	0	0	0	0	0	0	0	0	0	0
mne-miR-181a-5p	mne-mir-181a-1	0	0	0	0	0	0	0	0	0	0	0	0	0	0	0
mne-miR-181a-3p	mne-mir-181a-1	0	0	0	0	0	0	0	0	0	0	0	0	0	0	0
mne-miR-181a-5p	mne-mir-181a-2	0	0	0	0	0	0	0	0	0	0	0	0	0	0	0
mne-miR-181b	mne-mir-181b	0	0	0	0	0	0	0	0	0	0	0	0	0	0	0
mne-miR-183	mne-mir-183	0	0	0	0	0	0	0	0	0	0	0	0	0	0	0
mne-miR-184	mne-mir-184	0	0	0	0	0	0	0	0	0	0	0	0	0	0	0
mne-miR-187	mne-mir-187	0	0	0	0	0	0	0	0	0	0	0	0	0	0	0
mne-miR-188	mne-mir-188	0	0	0	0	0	0	0	0	0	0	0	0	0	0	0
mne-miR-194	mne-mir-194	0	0	0	0	0	0	0	0	0	0	0	0	0	0	0
mne-miR-197	mne-mir-197	0	0	0	0	0	0	0	0	0	0	0	0	0	0	0
mne-miR-198	mne-mir-198	0	0	0	0	0	0	0	0	0	0	0	0	0	0	0
mne-miR-199a	mne-mir-199a	0	0	0	0	0	0	0	0	0	0	0	0	0	0	0
mne-miR-19a	mne-mir-19a	0	0	0	0	0	0	0	0	0	0	0	0	0	0	0
mne-miR-19b	mne-mir-19b-1	0	0	0	0	0	0	0	0	0	0	0	0	0	0	0
mne-miR-19b	mne-mir-19b-2	0	0	0	0	0	0	0	0	0	0	0	0	0	0	0
mne-miR-20	mne-mir-20	0	0	0	0	0	0	0	0	0	0	0	0	0	0	0
mne-miR-204	mne-mir-204	0	0	0	0	0	0	0	0	0	0	0	0	0	0	0
mne-miR-205	mne-mir-205	0	0	0	0	0	0	0	0	0	0	0	0	0	0	0
mne-miR-206	mne-mir-206	0	0	0	0	0	0	0	0	0	0	0	0	0	0	0
mne-miR-21	mne-mir-21	0	0	0	0	0	0	0	0	0	0	0	0	0	0	0
mne-miR-211	mne-mir-211	0	0	0	0	0	0	0	0	0	0	0	0	0	0	0
mne-miR-214	mne-mir-214	0	0	0	0	0	0	0	0	0	0	0	0	0	0	0
mne-miR-215	mne-mir-215	0	0	0	0	0	0	0	0	0	0	0	0	0	0	0
mne-miR-218	mne-mir-218-1	0	0	0	0	0	0	0	0	0	0	0	0	0	0	0
mne-miR-218	mne-mir-218-2	0	0	0	0	0	0	0	0	0	0	0	0	0	0	0
mne-miR-22	mne-mir-22	0	0	0	0	0	0	0	0	0	0	0	0	0	0	0
mne-miR-224	mne-mir-224	0	0	0	0	0	0	0	0	0	0	0	0	0	0	0
mne-miR-23a	mne-mir-23a	0	0	0	0	0	0	0	0	0	0	0	0	0	0	0
mne-miR-24-5p	mne-mir-24-1	0	0	0	0	0	0	0	0	0	0	0	0	0	0	0
mne-miR-24-3p	mne-mir-24-1	0	0	0	0	0	0	0	0	0	0	0	0	0	0	0
mne-miR-24-3p	mne-mir-24-2	0	0	0	0	0	0	0	0	0	0	0	0	0	0	0
mne-miR-25	mne-mir-25	0	0	0	0	0	0	0	0	0	0	0	0	0	0	0
mne-miR-26a	mne-mir-26a	0	0	0	0	0	0	0	0	0	0	0	0	0	0	0
mne-miR-27a	mne-mir-27a	0	0	0	0	0	0	0	0	0	0	0	0	0	0	0
mne-miR-29a	mne-mir-29a	0	0	0	0	0	0	0	0	0	0	0	0	0	0	0
mne-miR-29b	mne-mir-29b	0	0	0	0	0	0	0	0	0	0	0	0	0	0	0
mne-miR-30b	mne-mir-30b	0	0	0	0	0	0	0	0	0	0	0	0	0	0	0
mne-miR-30c	mne-mir-30c	0	0	0	0	0	0	0	0	0	0	0	0	0	0	0
mne-miR-31	mne-mir-31	0	0	0	0	0	0	0	0	0	0	0	0	0	0	0
mne-miR-32	mne-mir-32	0	0	0	0	0	0	0	0	0	0	0	0	0	0	0
mne-miR-33	mne-mir-33	0	0	0	0	0	0	0	0	0	0	0	0	0	0	0
mne-miR-34a	mne-mir-34a	0	0	0	0	0	0	0	0	0	0	0	0	0	0	0
mne-miR-7	mne-mir-7-1	0	0	0	0	0	0	0	0	0	0	0	0	0	0	0
mne-miR-7	mne-mir-7-2	0	0	0	0	0	0	0	0	0	0	0	0	0	0	0
mne-miR-9	mne-mir-9	0	0	0	0	0	0	0	0	0	0	0	0	0	0	0
mne-miR-92	mne-mir-92	0	0	0	0	0	0	0	0	0	0	0	0	0	0	0
mne-miR-93	mne-mir-93	0	0	0	0	0	0	0	0	0	0	0	0	0	0	0
mne-miR-96	mne-mir-96	0	0	0	0	0	0	0	0	0	0	0	0	0	0	0
mne-miR-99a	mne-mir-99a	0	0	0	0	0	0	0	0	0	0	0	0	0	0	0
mse-bantam	mse-bantam	0	0	0	0	0	0	0	0	0	0	0	0	0	0	0
mse-let-7a	mse-let-7a	0	0	0	0	0	0	0	0	0	0	0	0	0	0	0
mse-miR-100	mse-mir-100	0	0	0	0	0	0	0	0	0	0	0	0	0	0	0
mse-miR-1000	mse-mir-1000	0	0	0	0	0	0	0	0	0	0	0	0	0	0	0
mse-miR-10a	mse-mir-10a	0	0	0	0	0	0	0	0	0	0	0	0	0	0	0
mse-miR-10b	mse-mir-10b-1	0	0	0	0	0	0	0	0	0	0	0	0	0	0	0
mse-miR-10b	mse-mir-10b-2	0	0	0	0	0	0	0	0	0	0	0	0	0	0	0
mse-miR-11	mse-mir-11	0	0	0	0	0	0	0	0	0	0	0	0	0	0	0
mse-miR-12	mse-mir-12	0	0	0	0	0	0	0	0	0	0	0	0	0	0	0
mse-miR-124	mse-mir-124	0	0	0	0	0	0	0	0	0	0	0	0	0	0	0
mse-miR-133	mse-mir-133	0	0	0	0	0	0	0	0	0	0	0	0	0	0	0
mse-miR-137	mse-mir-137	0	0	0	0	0	0	0	0	0	0	0	0	0	0	0
mse-miR-14	mse-mir-14	0	0	0	0	0	0	0	0	0	0	0	0	0	0	0
mse-miR-184	mse-mir-184	0	0	0	0	0	0	0	0	0	0	0	0	0	0	0
mse-miR-190	mse-mir-190	0	0	0	0	0	0	0	0	0	0	0	0	0	0	0
mse-miR-1926	mse-mir-1926	0	0	0	0	0	0	0	0	0	0	0	0	0	0	0
mse-miR-193	mse-mir-193	0	0	0	0	0	0	0	0	0	0	0	0	0	0	0
mse-miR-1a	mse-mir-1a	0	0	0	0	0	0	0	0	0	0	0	0	0	0	0
mse-miR-1b	mse-mir-1b	0	0	0	0	0	0	0	0	0	0	0	0	0	0	0
mse-miR-210	mse-mir-210	0	0	0	0	0	0	0	0	0	0	0	0	0	0	0
mse-miR-252	mse-mir-252	0	0	0	0	0	0	0	0	0	0	0	0	0	0	0
mse-miR-2565	mse-mir-2565	0	0	0	0	0	0	0	0	0	0	0	0	0	0	0
mse-miR-263a	mse-mir-263a	0	0	0	0	0	0	0	0	0	0	0	0	0	0	0
mse-miR-263b	mse-mir-263b	0	0	0	0	0	0	0	0	0	0	0	0	0	0	0
mse-miR-275	mse-mir-275	0	0	0	0	0	0	0	0	0	0	0	0	0	0	0
mse-miR-2755	mse-mir-2755	0	0	0	0	0	0	0	0	0	0	0	0	0	0	0
mse-miR-276	mse-mir-276	0	0	0	0	0	0	0	0	0	0	0	0	0	0	0
mse-miR-2763	mse-mir-2763	0	0	0	0	0	0	0	0	0	0	0	0	0	0	0
mse-miR-2765	mse-mir-2765	0	0	0	0	0	0	0	0	0	0	0	0	0	0	0
mse-miR-2766	mse-mir-2766	0	0	0	0	0	0	0	0	0	0	0	0	0	0	0
mse-miR-2767	mse-mir-2767	0	0	0	0	0	0	0	0	0	0	0	0	0	0	0
mse-miR-2768	mse-mir-2768	0	0	0	0	0	0	0	0	0	0	0	0	0	0	0
mse-miR-277	mse-mir-277	0	0	0	0	0	0	0	0	0	0	0	0	0	0	0
mse-miR-2779	mse-mir-2779	0	0	0	0	0	0	0	0	0	0	0	0	0	0	0
mse-miR-278	mse-mir-278	0	0	0	0	0	0	0	0	0	0	0	0	0	0	0
mse-miR-2788	mse-mir-2788	0	0	0	0	0	0	0	0	0	0	0	0	0	0	0
mse-miR-2796	mse-mir-2796	0	0	0	0	0	0	0	0	0	0	0	0	0	0	0
mse-miR-2797a	mse-mir-2797a	0	0	0	0	0	0	0	0	0	0	0	0	0	0	0
mse-miR-2797b	mse-mir-2797b	0	0	0	0	0	0	0	0	0	0	0	0	0	0	0
mse-miR-279a	mse-mir-279a	0	0	0	0	0	0	0	0	0	0	0	0	0	0	0
mse-miR-279b	mse-mir-279b	0	0	0	0	0	0	0	0	0	0	0	0	0	0	0
mse-miR-279c	mse-mir-279c	0	0	0	0	0	0	0	0	0	0	0	0	0	0	0
mse-miR-279d	mse-mir-279d	0	0	0	0	0	0	0	0	0	0	0	0	0	0	0
mse-miR-281	mse-mir-281	0	0	0	0	0	0	0	0	0	0	0	0	0	0	0
mse-miR-282	mse-mir-282	0	0	0	0	0	0	0	0	0	0	0	0	0	0	0
mse-miR-283	mse-mir-283	0	0	0	0	0	0	0	0	0	0	0	0	0	0	0
mse-miR-285	mse-mir-285	0	0	0	0	0	0	0	0	0	0	0	0	0	0	0
mse-miR-2a	mse-mir-2a	0	0	0	0	0	0	0	0	0	0	0	0	0	0	0
mse-miR-2b	mse-mir-2b	0	0	0	0	0	0	0	0	0	0	0	0	0	0	0
mse-miR-306	mse-mir-306	0	0	0	0	0	0	0	0	0	0	0	0	0	0	0
mse-miR-307	mse-mir-307	0	0	0	0	0	0	0	0	0	0	0	0	0	0	0
mse-miR-308	mse-mir-308	0	0	0	0	0	0	0	0	0	0	0	0	0	0	0
mse-miR-31	mse-mir-31	0	0	0	0	0	0	0	0	0	0	0	0	0	0	0
mse-miR-316	mse-mir-316	0	0	0	0	0	0	0	0	0	0	0	0	0	0	0
mse-miR-317	mse-mir-317	0	0	0	0	0	0	0	0	0	0	0	0	0	0	0
mse-miR-3286	mse-mir-3286	0	0	0	0	0	0	0	0	0	0	0	0	0	0	0
mse-miR-33	mse-mir-33	0	0	0	0	0	0	0	0	0	0	0	0	0	0	0
mse-miR-3338	mse-mir-3338	0	0	0	0	0	0	0	0	0	0	0	0	0	0	0
mse-miR-3389	mse-mir-3389	0	0	0	0	0	0	0	0	0	0	0	0	0	0	0
mse-miR-34	mse-mir-34	0	0	0	0	0	0	0	0	0	0	0	0	0	0	0
mse-miR-450	mse-mir-450	0	0	0	0	0	0	0	0	0	0	0	0	0	0	0
mse-miR-6093	mse-mir-6093	0	0	0	0	0	0	0	0	0	0	0	0	0	0	0
mse-miR-6094	mse-mir-6094	0	0	0	0	0	0	0	0	0	0	0	0	0	0	0
mse-miR-6095	mse-mir-6095-1	0	0	0	0	0	0	0	0	0	0	0	0	0	0	0
mse-miR-6095	mse-mir-6095-2	0	0	0	0	0	0	0	0	0	0	0	0	0	0	0
mse-miR-6095	mse-mir-6095-3	0	0	0	0	0	0	0	0	0	0	0	0	0	0	0
mse-miR-6096	mse-mir-6096-1	0	0	0	0	0	0	0	0	0	0	0	0	0	0	0
mse-miR-6096	mse-mir-6096-2	0	0	0	0	0	0	0	0	0	0	0	0	0	0	0
mse-miR-6096	mse-mir-6096-3	0	0	0	0	0	0	0	0	0	0	0	0	0	0	0
mse-miR-6097	mse-mir-6097	0	0	0	0	0	0	0	0	0	0	0	0	0	0	0
mse-miR-6098	mse-mir-6098	0	0	0	0	0	0	0	0	0	0	0	0	0	0	0
mse-miR-6099	mse-mir-6099	0	0	0	0	0	0	0	0	0	0	0	0	0	0	0
mse-miR-6100	mse-mir-6100	0	0	0	0	0	0	0	0	0	0	0	0	0	0	0
mse-miR-6101	mse-mir-6101	0	0	0	0	0	0	0	0	0	0	0	0	0	0	0
mse-miR-7	mse-mir-7	0	0	0	0	0	0	0	0	0	0	0	0	0	0	0
mse-miR-71	mse-mir-71	0	0	0	0	0	0	0	0	0	0	0	0	0	0	0
mse-miR-745	mse-mir-745	0	0	0	0	0	0	0	0	0	0	0	0	0	0	0
mse-miR-750	mse-mir-750	0	0	0	0	0	0	0	0	0	0	0	0	0	0	0
mse-miR-79	mse-mir-79	0	0	0	0	0	0	0	0	0	0	0	0	0	0	0
mse-miR-8	mse-mir-8	0	0	0	0	0	0	0	0	0	0	0	0	0	0	0
mse-miR-87	mse-mir-87	0	0	0	0	0	0	0	0	0	0	0	0	0	0	0
mse-miR-929a	mse-mir-929a	0	0	0	0	0	0	0	0	0	0	0	0	0	0	0
mse-miR-929b	mse-mir-929b	0	0	0	0	0	0	0	0	0	0	0	0	0	0	0
mse-miR-92a	mse-mir-92a	0	0	0	0	0	0	0	0	0	0	0	0	0	0	0
mse-miR-92b	mse-mir-92b	0	0	0	0	0	0	0	0	0	0	0	0	0	0	0
mse-miR-932	mse-mir-932	0	0	0	0	0	0	0	0	0	0	0	0	0	0	0
mse-miR-9570	mse-mir-9570	0	0	0	0	0	0	0	0	0	0	0	0	0	0	0
mse-miR-9571a	mse-mir-9571a	0	0	0	0	0	0	0	0	0	0	0	0	0	0	0
mse-miR-9571b	mse-mir-9571b	0	0	0	0	0	0	0	0	0	0	0	0	0	0	0
mse-miR-965	mse-mir-965	0	0	0	0	0	0	0	0	0	0	0	0	0	0	0
mse-miR-970	mse-mir-970	0	0	0	0	0	0	0	0	0	0	0	0	0	0	0
mse-miR-981	mse-mir-981	0	0	0	0	0	0	0	0	0	0	0	0	0	0	0
mse-miR-989	mse-mir-989	0	0	0	0	0	0	0	0	0	0	0	0	0	0	0
mse-miR-993	mse-mir-993	0	0	0	0	0	0	0	0	0	0	0	0	0	0	0
mse-miR-998	mse-mir-998	0	0	0	0	0	0	0	0	0	0	0	0	0	0	0
mse-miR-9a	mse-mir-9a	0	0	0	0	0	0	0	0	0	0	0	0	0	0	0
mse-miR-9b	mse-mir-9b	0	0	0	0	0	0	0	0	0	0	0	0	0	0	0
mse-miR-iab-4-5p	mse-mir-iab-4	0	0	0	0	0	0	0	0	0	0	0	0	0	0	0
mtr-miR1507-5p	mtr-MIR1507	0	0	0	0	0	0	0	0	0	0	0	0	0	0	0
mtr-miR1507-3p	mtr-MIR1507	0	0	0	0	0	0	0	0	0	0	0	0	0	0	0
mtr-miR1509a-5p	mtr-MIR1509a	0	0	0	0	0	0	0	0	0	0	0	0	0	0	0
mtr-miR1509a-3p	mtr-MIR1509a	0	0	0	0	0	0	0	0	0	0	0	0	0	0	0
mtr-miR1509b	mtr-MIR1509b	0	0	0	0	0	0	0	0	0	0	0	0	0	0	0
mtr-miR1510a-5p	mtr-MIR1510a	0	0	0	0	0	0	0	0	0	0	0	0	0	0	0
mtr-miR1510a-3p	mtr-MIR1510a	0	0	0	0	0	0	0	0	0	0	0	0	0	0	0
mtr-miR1510b-5p	mtr-MIR1510b	0	0	0	0	0	0	0	0	0	0	0	0	0	0	0
mtr-miR1510b-3p	mtr-MIR1510b	0	0	0	0	0	0	0	0	0	0	0	0	0	0	0
mtr-miR156a	mtr-MIR156a	0	0	0	0	0	0	0	0	0	0	0	0	0	0	0
mtr-miR156b-5p	mtr-MIR156b	0	0	0	0	0	0	0	0	0	0	0	0	0	0	0
mtr-miR156b-3p	mtr-MIR156b	0	0	0	0	0	0	0	0	0	0	0	0	0	0	0
mtr-miR156c-5p	mtr-MIR156c	0	0	0	0	0	0	0	0	0	0	0	0	0	0	0
mtr-miR156c-3p	mtr-MIR156c	0	0	0	0	0	0	0	0	0	0	0	0	0	0	0
mtr-miR156d-5p	mtr-MIR156d	0	0	0	0	0	0	0	0	0	0	0	0	0	0	0
mtr-miR156d-3p	mtr-MIR156d	0	0	0	0	0	0	0	0	0	0	0	0	0	0	0
mtr-miR156e	mtr-MIR156e	0	0	0	0	0	0	0	0	0	0	0	0	0	0	0
mtr-miR156f	mtr-MIR156f	0	0	0	0	0	0	0	0	0	0	0	0	0	0	0
mtr-miR156g-5p	mtr-MIR156g	0	0	0	0	0	0	0	0	0	0	0	0	0	0	0
mtr-miR156g-3p	mtr-MIR156g	0	0	0	0	0	0	0	0	0	0	0	0	0	0	0
mtr-miR156h-5p	mtr-MIR156h	0	0	0	0	0	0	0	0	0	0	0	0	0	0	0
mtr-miR156h-3p	mtr-MIR156h	0	0	0	0	0	0	0	0	0	0	0	0	0	0	0
mtr-miR156i-5p	mtr-MIR156i	0	0	0	0	0	0	0	0	0	0	0	0	0	0	0
mtr-miR156i-3p	mtr-MIR156i	0	0	0	0	0	0	0	0	0	0	0	0	0	0	0
mtr-miR156j	mtr-MIR156j	0	0	0	0	0	0	0	0	0	0	0	0	0	0	0
mtr-miR159b	mtr-MIR159b	0	0	0	0	0	0	0	0	0	0	0	0	0	0	0
mtr-miR160a	mtr-MIR160a	0	0	0	0	0	0	0	0	0	0	0	0	0	0	0
mtr-miR160b	mtr-MIR160b	0	0	0	0	0	0	0	0	0	0	0	0	0	0	0
mtr-miR160c	mtr-MIR160c	0	0	0	0	0	0	0	0	0	0	0	0	0	0	0
mtr-miR160d	mtr-MIR160d	0	0	0	0	0	0	0	0	0	0	0	0	0	0	0
mtr-miR160e	mtr-MIR160e	0	0	0	0	0	0	0	0	0	0	0	0	0	0	0
mtr-miR160f	mtr-MIR160f	0	0	0	0	0	0	0	0	0	0	0	0	0	0	0
mtr-miR162	mtr-MIR162	0	0	0	0	0	0	0	0	0	0	0	0	0	0	0
mtr-miR164a	mtr-MIR164a	0	0	0	0	0	0	0	0	0	0	0	0	0	0	0
mtr-miR164c	mtr-MIR164c	0	0	0	0	0	0	0	0	0	0	0	0	0	0	0
mtr-miR164d	mtr-MIR164d	0	0	0	0	0	0	0	0	0	0	0	0	0	0	0
mtr-miR166b	mtr-MIR166b	0	0	0	0	0	0	0	0	0	0	0	0	0	0	0
mtr-miR166c	mtr-MIR166c	0	0	0	0	0	0	0	0	0	0	0	0	0	0	0
mtr-miR166d	mtr-MIR166d	0	0	0	0	0	0	0	0	0	0	0	0	0	0	0
mtr-miR166e-5p	mtr-MIR166e	0	0	0	0	0	0	0	0	0	0	0	0	0	0	0
mtr-miR166e-3p	mtr-MIR166e	0	0	0	0	0	0	0	0	0	0	0	0	0	0	0
mtr-miR166f	mtr-MIR166f	0	0	0	0	0	0	0	0	0	0	0	0	0	0	0
mtr-miR166g-5p	mtr-MIR166g	0	0	0	0	0	0	0	0	0	0	0	0	0	0	0
mtr-miR166g-3p	mtr-MIR166g	0	0	0	0	0	0	0	0	0	0	0	0	0	0	0
mtr-miR167a	mtr-MIR167a	0	0	0	0	0	0	0	0	0	0	0	0	0	0	0
mtr-miR167b-5p	mtr-MIR167b	0	0	0	0	0	0	0	0	0	0	0	0	0	0	0
mtr-miR167b-3p	mtr-MIR167b	0	0	0	0	0	0	0	0	0	0	0	0	0	0	0
mtr-miR168a	mtr-MIR168a	0	0	0	0	0	0	0	0	0	0	0	0	0	0	0
mtr-miR168b	mtr-MIR168b	0	0	0	0	0	0	0	0	0	0	0	0	0	0	0
mtr-miR168c-5p	mtr-MIR168c	0	0	0	0	0	0	0	0	0	0	0	0	0	0	0
mtr-miR168c-3p	mtr-MIR168c	0	0	0	0	0	0	0	0	0	0	0	0	0	0	0
mtr-miR169a	mtr-MIR169a	0	0	0	0	0	0	0	0	0	0	0	0	0	0	0
mtr-miR169b	mtr-MIR169b	0	0	0	0	0	0	0	0	0	0	0	0	0	0	0
mtr-miR169c	mtr-MIR169c	0	0	0	0	0	0	0	0	0	0	0	0	0	0	0
mtr-miR169d-5p	mtr-MIR169d	0	0	0	0	0	0	0	0	0	0	0	0	0	0	0
mtr-miR169d-3p	mtr-MIR169d	0	0	0	0	0	0	0	0	0	0	0	0	0	0	0
mtr-miR169e-5p	mtr-MIR169e	0	0	0	0	0	0	0	0	0	0	0	0	0	0	0
mtr-miR169e-3p	mtr-MIR169e	0	0	0	0	0	0	0	0	0	0	0	0	0	0	0
mtr-miR169f	mtr-MIR169f	0	0	0	0	0	0	0	0	0	0	0	0	0	0	0
mtr-miR169g	mtr-MIR169g	0	0	0	0	0	0	0	0	0	0	0	0	0	0	0
mtr-miR169h	mtr-MIR169h	0	0	0	0	0	0	0	0	0	0	0	0	0	0	0
mtr-miR169i	mtr-MIR169i	0	0	0	0	0	0	0	0	0	0	0	0	0	0	0
mtr-miR169j	mtr-MIR169j	0	0	0	0	0	0	0	0	0	0	0	0	0	0	0
mtr-miR169k	mtr-MIR169k	0	0	0	0	0	0	0	0	0	0	0	0	0	0	0
mtr-miR169l-5p	mtr-MIR169l	0	0	0	0	0	0	0	0	0	0	0	0	0	0	0
mtr-miR169l-3p	mtr-MIR169l	0	0	0	0	0	0	0	0	0	0	0	0	0	0	0
mtr-miR171a	mtr-MIR171a	0	0	0	0	0	0	0	0	0	0	0	0	0	0	0
mtr-miR171b	mtr-MIR171b	0	0	0	0	0	0	0	0	0	0	0	0	0	0	0
mtr-miR171c	mtr-MIR171c	0	0	0	0	0	0	0	0	0	0	0	0	0	0	0
mtr-miR171d	mtr-MIR171d	0	0	0	0	0	0	0	0	0	0	0	0	0	0	0
mtr-miR171e-5p	mtr-MIR171e	0	0	0	0	0	0	0	0	0	0	0	0	0	0	0
mtr-miR171e-3p	mtr-MIR171e	0	0	0	0	0	0	0	0	0	0	0	0	0	0	0
mtr-miR171f	mtr-MIR171f	0	0	0	0	0	0	0	0	0	0	0	0	0	0	0
mtr-miR171g	mtr-MIR171g	0	0	0	0	0	0	0	0	0	0	0	0	0	0	0
mtr-miR171h	mtr-MIR171h	0	0	0	0	0	0	0	0	0	0	0	0	0	0	0
mtr-miR172a	mtr-MIR172a	0	0	0	0	0	0	0	0	0	0	0	0	0	0	0
mtr-miR172b	mtr-MIR172b	0	0	0	0	0	0	0	0	0	0	0	0	0	0	0
mtr-miR172c-5p	mtr-MIR172c	0	0	0	0	0	0	0	0	0	0	0	0	0	0	0
mtr-miR172c-3p	mtr-MIR172c	0	0	0	0	0	0	0	0	0	0	0	0	0	0	0
mtr-miR172d-5p	mtr-MIR172d	0	0	0	0	0	0	0	0	0	0	0	0	0	0	0
mtr-miR172d-3p	mtr-MIR172d	0	0	0	0	0	0	0	0	0	0	0	0	0	0	0
mtr-miR2086-5p	mtr-MIR2086	0	0	0	0	0	0	0	0	0	0	0	0	0	0	0
mtr-miR2086-3p	mtr-MIR2086	0	0	0	0	0	0	0	0	0	0	0	0	0	0	0
mtr-miR2087-5p	mtr-MIR2087	0	0	0	0	0	0	0	0	0	0	0	0	0	0	0
mtr-miR2087-3p	mtr-MIR2087	0	0	0	0	0	0	0	0	0	0	0	0	0	0	0
mtr-miR2088-5p	mtr-MIR2088	0	0	0	0	0	0	0	0	0	0	0	0	0	0	0
mtr-miR2088-3p	mtr-MIR2088	0	0	0	0	0	0	0	0	0	0	0	0	0	0	0
mtr-miR2089-5p	mtr-MIR2089	0	0	0	0	0	0	0	0	0	0	0	0	0	0	0
mtr-miR2089-3p	mtr-MIR2089	0	0	0	0	0	0	0	0	0	0	0	0	0	0	0
mtr-miR2111a-5p	mtr-MIR2111a	0	0	0	0	0	0	0	0	0	0	0	0	0	0	0
mtr-miR2111a-3p	mtr-MIR2111a	0	0	0	0	0	0	0	0	0	0	0	0	0	0	0
mtr-miR2111b	mtr-MIR2111b	0	0	0	0	0	0	0	0	0	0	0	0	0	0	0
mtr-miR2111c	mtr-MIR2111c	0	0	0	0	0	0	0	0	0	0	0	0	0	0	0
mtr-miR2111d-5p	mtr-MIR2111d	0	0	0	0	0	0	0	0	0	0	0	0	0	0	0
mtr-miR2111d-3p	mtr-MIR2111d	0	0	0	0	0	0	0	0	0	0	0	0	0	0	0
mtr-miR2111e-5p	mtr-MIR2111e	0	0	0	0	0	0	0	0	0	0	0	0	0	0	0
mtr-miR2111e-3p	mtr-MIR2111e	0	0	0	0	0	0	0	0	0	0	0	0	0	0	0
mtr-miR2111f	mtr-MIR2111f	0	0	0	0	0	0	0	0	0	0	0	0	0	0	0
mtr-miR2111g-5p	mtr-MIR2111g	0	0	0	0	0	0	0	0	0	0	0	0	0	0	0
mtr-miR2111g-3p	mtr-MIR2111g	0	0	0	0	0	0	0	0	0	0	0	0	0	0	0
mtr-miR2111h	mtr-MIR2111h	0	0	0	0	0	0	0	0	0	0	0	0	0	0	0
mtr-miR2111i	mtr-MIR2111i	0	0	0	0	0	0	0	0	0	0	0	0	0	0	0
mtr-miR2111j	mtr-MIR2111j	0	0	0	0	0	0	0	0	0	0	0	0	0	0	0
mtr-miR2111k	mtr-MIR2111k	0	0	0	0	0	0	0	0	0	0	0	0	0	0	0
mtr-miR2111l	mtr-MIR2111l	0	0	0	0	0	0	0	0	0	0	0	0	0	0	0
mtr-miR2111m-5p	mtr-MIR2111m	0	0	0	0	0	0	0	0	0	0	0	0	0	0	0
mtr-miR2111m-3p	mtr-MIR2111m	0	0	0	0	0	0	0	0	0	0	0	0	0	0	0
mtr-miR2111n	mtr-MIR2111n	0	0	0	0	0	0	0	0	0	0	0	0	0	0	0
mtr-miR2111o	mtr-MIR2111o	0	0	0	0	0	0	0	0	0	0	0	0	0	0	0
mtr-miR2118	mtr-MIR2118	0	0	0	0	0	0	0	0	0	0	0	0	0	0	0
mtr-miR2119	mtr-MIR2119	0	0	0	0	0	0	0	0	0	0	0	0	0	0	0
mtr-miR2199	mtr-MIR2199	0	0	0	0	0	0	0	0	0	0	0	0	0	0	0
mtr-miR2585a	mtr-MIR2585a	0	0	0	0	0	0	0	0	0	0	0	0	0	0	0
mtr-miR2585b	mtr-MIR2585b	0	0	0	0	0	0	0	0	0	0	0	0	0	0	0
mtr-miR2585c	mtr-MIR2585c	0	0	0	0	0	0	0	0	0	0	0	0	0	0	0
mtr-miR2585d	mtr-MIR2585d	0	0	0	0	0	0	0	0	0	0	0	0	0	0	0
mtr-miR2586a	mtr-MIR2586a	0	0	0	0	0	0	0	0	0	0	0	0	0	0	0
mtr-miR2586b	mtr-MIR2586b	0	0	0	0	0	0	0	0	0	0	0	0	0	0	0
mtr-miR2587a	mtr-MIR2587a	0	0	0	0	0	0	0	0	0	0	0	0	0	0	0
mtr-miR2587b	mtr-MIR2587b	0	0	0	0	0	0	0	0	0	0	0	0	0	0	0
mtr-miR2587c	mtr-MIR2587c	0	0	0	0	0	0	0	0	0	0	0	0	0	0	0
mtr-miR2587d	mtr-MIR2587d	0	0	0	0	0	0	0	0	0	0	0	0	0	0	0
mtr-miR2587e	mtr-MIR2587e	0	0	0	0	0	0	0	0	0	0	0	0	0	0	0
mtr-miR2587f	mtr-MIR2587f	0	0	0	0	0	0	0	0	0	0	0	0	0	0	0
mtr-miR2587g	mtr-MIR2587g	0	0	0	0	0	0	0	0	0	0	0	0	0	0	0
mtr-miR2588a	mtr-MIR2588a	0	0	0	0	0	0	0	0	0	0	0	0	0	0	0
mtr-miR2588b	mtr-MIR2588b	0	0	0	0	0	0	0	0	0	0	0	0	0	0	0
mtr-miR2589	mtr-MIR2589	0	0	0	0	0	0	0	0	0	0	0	0	0	0	0
mtr-miR2590a	mtr-MIR2590a	0	0	0	0	0	0	0	0	0	0	0	0	0	0	0
mtr-miR2590b	mtr-MIR2590b	0	0	0	0	0	0	0	0	0	0	0	0	0	0	0
mtr-miR2590c	mtr-MIR2590c	0	0	0	0	0	0	0	0	0	0	0	0	0	0	0
mtr-miR2590d	mtr-MIR2590d	0	0	0	0	0	0	0	0	0	0	0	0	0	0	0
mtr-miR2590e	mtr-MIR2590e	0	0	0	0	0	0	0	0	0	0	0	0	0	0	0
mtr-miR2590f	mtr-MIR2590f	0	0	0	0	0	0	0	0	0	0	0	0	0	0	0
mtr-miR2590g	mtr-MIR2590g	0	0	0	0	0	0	0	0	0	0	0	0	0	0	0
mtr-miR2590h	mtr-MIR2590h	0	0	0	0	0	0	0	0	0	0	0	0	0	0	0
mtr-miR2590i	mtr-MIR2590i	0	0	0	0	0	0	0	0	0	0	0	0	0	0	0
mtr-miR2590j	mtr-MIR2590j	0	0	0	0	0	0	0	0	0	0	0	0	0	0	0
mtr-miR2591	mtr-MIR2591	0	0	0	0	0	0	0	0	0	0	0	0	0	0	0
mtr-miR2592a-5p	mtr-MIR2592a	0	0	0	0	0	0	0	0	0	0	0	0	0	0	0
mtr-miR2592a-3p	mtr-MIR2592a	0	0	0	0	0	0	0	0	0	0	0	0	0	0	0
mtr-miR2592a.2-3p	mtr-MIR2592a	0	0	0	0	0	0	0	0	0	0	0	0	0	0	0
mtr-miR2592an	mtr-MIR2592a	0	0	0	0	0	0	0	0	0	0	0	0	0	0	0
mtr-miR2592ao	mtr-MIR2592a	0	0	0	0	0	0	0	0	0	0	0	0	0	0	0
mtr-miR2592ab	mtr-MIR2592ab	0	0	0	0	0	0	0	0	0	0	0	0	0	0	0
mtr-miR2592ac	mtr-MIR2592ac	0	0	0	0	0	0	0	0	0	0	0	0	0	0	0
mtr-miR2592ad	mtr-MIR2592ad	0	0	0	0	0	0	0	0	0	0	0	0	0	0	0
mtr-miR2592ae	mtr-MIR2592ae	0	0	0	0	0	0	0	0	0	0	0	0	0	0	0
mtr-miR2592af	mtr-MIR2592af	0	0	0	0	0	0	0	0	0	0	0	0	0	0	0
mtr-miR2592ah	mtr-MIR2592ah	0	0	0	0	0	0	0	0	0	0	0	0	0	0	0
mtr-miR2592ai	mtr-MIR2592ai	0	0	0	0	0	0	0	0	0	0	0	0	0	0	0
mtr-miR2592aj	mtr-MIR2592aj	0	0	0	0	0	0	0	0	0	0	0	0	0	0	0
mtr-miR2592al	mtr-MIR2592al	0	0	0	0	0	0	0	0	0	0	0	0	0	0	0
mtr-miR2592am	mtr-MIR2592am	0	0	0	0	0	0	0	0	0	0	0	0	0	0	0
mtr-miR2592an	mtr-MIR2592an	0	0	0	0	0	0	0	0	0	0	0	0	0	0	0
mtr-miR2592ao	mtr-MIR2592ao	0	0	0	0	0	0	0	0	0	0	0	0	0	0	0
mtr-miR2592ap	mtr-MIR2592ap	0	0	0	0	0	0	0	0	0	0	0	0	0	0	0
mtr-miR2592aq	mtr-MIR2592aq	0	0	0	0	0	0	0	0	0	0	0	0	0	0	0
mtr-miR2592ar	mtr-MIR2592ar	0	0	0	0	0	0	0	0	0	0	0	0	0	0	0
mtr-miR2592as	mtr-MIR2592as	0	0	0	0	0	0	0	0	0	0	0	0	0	0	0
mtr-miR2592at	mtr-MIR2592at	0	0	0	0	0	0	0	0	0	0	0	0	0	0	0
mtr-miR2592au	mtr-MIR2592au	0	0	0	0	0	0	0	0	0	0	0	0	0	0	0
mtr-miR2592av	mtr-MIR2592av	0	0	0	0	0	0	0	0	0	0	0	0	0	0	0
mtr-miR2592aw	mtr-MIR2592aw	0	0	0	0	0	0	0	0	0	0	0	0	0	0	0
mtr-miR2592ax	mtr-MIR2592ax	0	0	0	0	0	0	0	0	0	0	0	0	0	0	0
mtr-miR2592ay	mtr-MIR2592ay	0	0	0	0	0	0	0	0	0	0	0	0	0	0	0
mtr-miR2592az	mtr-MIR2592az	0	0	0	0	0	0	0	0	0	0	0	0	0	0	0
mtr-miR2592b-5p	mtr-MIR2592b	0	0	0	0	0	0	0	0	0	0	0	0	0	0	0
mtr-miR2592b-3p	mtr-MIR2592b	0	0	0	0	0	0	0	0	0	0	0	0	0	0	0
mtr-miR2592bo-3p	mtr-MIR2592b	0	0	0	0	0	0	0	0	0	0	0	0	0	0	0
mtr-miR2592bp-5p	mtr-MIR2592b	0	0	0	0	0	0	0	0	0	0	0	0	0	0	0
mtr-miR2592br-3p	mtr-MIR2592b	0	0	0	0	0	0	0	0	0	0	0	0	0	0	0
mtr-miR2592b-3p	mtr-MIR2592ba	0	0	0	0	0	0	0	0	0	0	0	0	0	0	0
mtr-miR2592ba	mtr-MIR2592ba	0	0	0	0	0	0	0	0	0	0	0	0	0	0	0
mtr-miR2592bb	mtr-MIR2592bb	0	0	0	0	0	0	0	0	0	0	0	0	0	0	0
mtr-miR2592bc	mtr-MIR2592bc	0	0	0	0	0	0	0	0	0	0	0	0	0	0	0
mtr-miR2592b-3p	mtr-MIR2592bd	0	0	0	0	0	0	0	0	0	0	0	0	0	0	0
mtr-miR2592bd	mtr-MIR2592bd	0	0	0	0	0	0	0	0	0	0	0	0	0	0	0
mtr-miR2592b-3p	mtr-MIR2592be	0	0	0	0	0	0	0	0	0	0	0	0	0	0	0
mtr-miR2592be	mtr-MIR2592be	0	0	0	0	0	0	0	0	0	0	0	0	0	0	0
mtr-miR2592bf	mtr-MIR2592bf	0	0	0	0	0	0	0	0	0	0	0	0	0	0	0
mtr-miR2592bg	mtr-MIR2592bg	0	0	0	0	0	0	0	0	0	0	0	0	0	0	0
mtr-miR2592bi	mtr-MIR2592bi	0	0	0	0	0	0	0	0	0	0	0	0	0	0	0
mtr-miR2592bj	mtr-MIR2592bj	0	0	0	0	0	0	0	0	0	0	0	0	0	0	0
mtr-miR2592bk	mtr-MIR2592bk	0	0	0	0	0	0	0	0	0	0	0	0	0	0	0
mtr-miR2592bl-5p	mtr-MIR2592bl	0	0	0	0	0	0	0	0	0	0	0	0	0	0	0
mtr-miR2592bl-3p	mtr-MIR2592bl	0	0	0	0	0	0	0	0	0	0	0	0	0	0	0
mtr-miR2592bm-5p	mtr-MIR2592bm	0	0	0	0	0	0	0	0	0	0	0	0	0	0	0
mtr-miR2592bm-3p	mtr-MIR2592bm	0	0	0	0	0	0	0	0	0	0	0	0	0	0	0
mtr-miR2592bn-5p	mtr-MIR2592bn	0	0	0	0	0	0	0	0	0	0	0	0	0	0	0
mtr-miR2592bn-3p	mtr-MIR2592bn	0	0	0	0	0	0	0	0	0	0	0	0	0	0	0
mtr-miR2592b-3p	mtr-MIR2592bo	0	0	0	0	0	0	0	0	0	0	0	0	0	0	0
mtr-miR2592bo-5p	mtr-MIR2592bo	0	0	0	0	0	0	0	0	0	0	0	0	0	0	0
mtr-miR2592bo-3p	mtr-MIR2592bo	0	0	0	0	0	0	0	0	0	0	0	0	0	0	0
mtr-miR2592b-3p	mtr-MIR2592bp	0	0	0	0	0	0	0	0	0	0	0	0	0	0	0
mtr-miR2592bp-5p	mtr-MIR2592bp	0	0	0	0	0	0	0	0	0	0	0	0	0	0	0
mtr-miR2592bp-3p	mtr-MIR2592bp	0	0	0	0	0	0	0	0	0	0	0	0	0	0	0
mtr-miR2592bq-5p	mtr-MIR2592bq	0	0	0	0	0	0	0	0	0	0	0	0	0	0	0
mtr-miR2592bq-3p	mtr-MIR2592bq	0	0	0	0	0	0	0	0	0	0	0	0	0	0	0
mtr-miR2592b-3p	mtr-MIR2592br	0	0	0	0	0	0	0	0	0	0	0	0	0	0	0
mtr-miR2592br-5p	mtr-MIR2592br	0	0	0	0	0	0	0	0	0	0	0	0	0	0	0
mtr-miR2592br-3p	mtr-MIR2592br	0	0	0	0	0	0	0	0	0	0	0	0	0	0	0
mtr-miR2592c	mtr-MIR2592c	0	0	0	0	0	0	0	0	0	0	0	0	0	0	0
mtr-miR2592d-5p	mtr-MIR2592d	0	0	0	0	0	0	0	0	0	0	0	0	0	0	0
mtr-miR2592d-3p	mtr-MIR2592d	0	0	0	0	0	0	0	0	0	0	0	0	0	0	0
mtr-miR2592e-5p	mtr-MIR2592e	0	0	0	0	0	0	0	0	0	0	0	0	0	0	0
mtr-miR2592e-3p	mtr-MIR2592e	0	0	0	0	0	0	0	0	0	0	0	0	0	0	0
mtr-miR2592f	mtr-MIR2592f	0	0	0	0	0	0	0	0	0	0	0	0	0	0	0
mtr-miR2592g	mtr-MIR2592g	0	0	0	0	0	0	0	0	0	0	0	0	0	0	0
mtr-miR2592h	mtr-MIR2592h	0	0	0	0	0	0	0	0	0	0	0	0	0	0	0
mtr-miR2592i	mtr-MIR2592i	0	0	0	0	0	0	0	0	0	0	0	0	0	0	0
mtr-miR2592j	mtr-MIR2592j	0	0	0	0	0	0	0	0	0	0	0	0	0	0	0
mtr-miR2592k	mtr-MIR2592k	0	0	0	0	0	0	0	0	0	0	0	0	0	0	0
mtr-miR2592l	mtr-MIR2592l	0	0	0	0	0	0	0	0	0	0	0	0	0	0	0
mtr-miR2592m	mtr-MIR2592m	0	0	0	0	0	0	0	0	0	0	0	0	0	0	0
mtr-miR2592n	mtr-MIR2592n	0	0	0	0	0	0	0	0	0	0	0	0	0	0	0
mtr-miR2592o-5p	mtr-MIR2592o	0	0	0	0	0	0	0	0	0	0	0	0	0	0	0
mtr-miR2592o-3p	mtr-MIR2592o	0	0	0	0	0	0	0	0	0	0	0	0	0	0	0
mtr-miR2592p	mtr-MIR2592p	0	0	0	0	0	0	0	0	0	0	0	0	0	0	0
mtr-miR2592q-5p	mtr-MIR2592q	0	0	0	0	0	0	0	0	0	0	0	0	0	0	0
mtr-miR2592q-3p	mtr-MIR2592q	0	0	0	0	0	0	0	0	0	0	0	0	0	0	0
mtr-miR2592r	mtr-MIR2592r	0	0	0	0	0	0	0	0	0	0	0	0	0	0	0
mtr-miR2592s-5p	mtr-MIR2592s	0	0	0	0	0	0	0	0	0	0	0	0	0	0	0
mtr-miR2592s-3p	mtr-MIR2592s	0	0	0	0	0	0	0	0	0	0	0	0	0	0	0
mtr-miR2592t	mtr-MIR2592t	0	0	0	0	0	0	0	0	0	0	0	0	0	0	0
mtr-miR2592u	mtr-MIR2592u	0	0	0	0	0	0	0	0	0	0	0	0	0	0	0
mtr-miR2592v	mtr-MIR2592v	0	0	0	0	0	0	0	0	0	0	0	0	0	0	0
mtr-miR2592w	mtr-MIR2592w	0	0	0	0	0	0	0	0	0	0	0	0	0	0	0
mtr-miR2592x	mtr-MIR2592x	0	0	0	0	0	0	0	0	0	0	0	0	0	0	0
mtr-miR2592y	mtr-MIR2592y	0	0	0	0	0	0	0	0	0	0	0	0	0	0	0
mtr-miR2592z	mtr-MIR2592z	0	0	0	0	0	0	0	0	0	0	0	0	0	0	0
mtr-miR2593a	mtr-MIR2593a	0	0	0	0	0	0	0	0	0	0	0	0	0	0	0
mtr-miR2593b	mtr-MIR2593b	0	0	0	0	0	0	0	0	0	0	0	0	0	0	0
mtr-miR2593c	mtr-MIR2593c	0	0	0	0	0	0	0	0	0	0	0	0	0	0	0
mtr-miR2593d	mtr-MIR2593d	0	0	0	0	0	0	0	0	0	0	0	0	0	0	0
mtr-miR2593e	mtr-MIR2593e	0	0	0	0	0	0	0	0	0	0	0	0	0	0	0
mtr-miR2594	mtr-MIR2594	0	0	0	0	0	0	0	0	0	0	0	0	0	0	0
mtr-miR2595	mtr-MIR2595	0	0	0	0	0	0	0	0	0	0	0	0	0	0	0
mtr-miR2596	mtr-MIR2596	0	0	0	0	0	0	0	0	0	0	0	0	0	0	0
mtr-miR2597	mtr-MIR2597	0	0	0	0	0	0	0	0	0	0	0	0	0	0	0
mtr-miR2598	mtr-MIR2598	0	0	0	0	0	0	0	0	0	0	0	0	0	0	0
mtr-miR2599	mtr-MIR2599	0	0	0	0	0	0	0	0	0	0	0	0	0	0	0
mtr-miR2600a	mtr-MIR2600a	0	0	0	0	0	0	0	0	0	0	0	0	0	0	0
mtr-miR2600b	mtr-MIR2600b	0	0	0	0	0	0	0	0	0	0	0	0	0	0	0
mtr-miR2600c	mtr-MIR2600c	0	0	0	0	0	0	0	0	0	0	0	0	0	0	0
mtr-miR2600d	mtr-MIR2600d	0	0	0	0	0	0	0	0	0	0	0	0	0	0	0
mtr-miR2600e	mtr-MIR2600e	0	0	0	0	0	0	0	0	0	0	0	0	0	0	0
mtr-miR2601	mtr-MIR2601	0	0	0	0	0	0	0	0	0	0	0	0	0	0	0
mtr-miR2602a	mtr-MIR2602a	0	0	0	0	0	0	0	0	0	0	0	0	0	0	0
mtr-miR2602b	mtr-MIR2602b	0	0	0	0	0	0	0	0	0	0	0	0	0	0	0
mtr-miR2603	mtr-MIR2603	0	0	0	0	0	0	0	0	0	0	0	0	0	0	0
mtr-miR2604	mtr-MIR2604	0	0	0	0	0	0	0	0	0	0	0	0	0	0	0
mtr-miR2605	mtr-MIR2605	0	0	0	0	0	0	0	0	0	0	0	0	0	0	0
mtr-miR2606a	mtr-MIR2606a	0	0	0	0	0	0	0	0	0	0	0	0	0	0	0
mtr-miR2606b	mtr-MIR2606b	0	0	0	0	0	0	0	0	0	0	0	0	0	0	0
mtr-miR2606c	mtr-MIR2606c	0	0	0	0	0	0	0	0	0	0	0	0	0	0	0
mtr-miR2607	mtr-MIR2607	0	0	0	0	0	0	0	0	0	0	0	0	0	0	0
mtr-miR2608	mtr-MIR2608	0	0	0	0	0	0	0	0	0	0	0	0	0	0	0
mtr-miR2609a	mtr-MIR2609a	0	0	0	0	0	0	0	0	0	0	0	0	0	0	0
mtr-miR2609b	mtr-MIR2609b	0	0	0	0	0	0	0	0	0	0	0	0	0	0	0
mtr-miR2610a	mtr-MIR2610a	0	0	0	0	0	0	0	0	0	0	0	0	0	0	0
mtr-miR2610b	mtr-MIR2610b	0	0	0	0	0	0	0	0	0	0	0	0	0	0	0
mtr-miR2611	mtr-MIR2611	0	0	0	0	0	0	0	0	0	0	0	0	0	0	0
mtr-miR2612	mtr-MIR2612	0	0	0	0	0	0	0	0	0	0	0	0	0	0	0
mtr-miR2613	mtr-MIR2613	0	0	0	0	0	0	0	0	0	0	0	0	0	0	0
mtr-miR2614	mtr-MIR2614	0	0	0	0	0	0	0	0	0	0	0	0	0	0	0
mtr-miR2615a	mtr-MIR2615a	0	0	0	0	0	0	0	0	0	0	0	0	0	0	0
mtr-miR2615b	mtr-MIR2615b	0	0	0	0	0	0	0	0	0	0	0	0	0	0	0
mtr-miR2615c	mtr-MIR2615c	0	0	0	0	0	0	0	0	0	0	0	0	0	0	0
mtr-miR2616	mtr-MIR2616	0	0	0	0	0	0	0	0	0	0	0	0	0	0	0
mtr-miR2617a	mtr-MIR2617a	0	0	0	0	0	0	0	0	0	0	0	0	0	0	0
mtr-miR2617b	mtr-MIR2617b	0	0	0	0	0	0	0	0	0	0	0	0	0	0	0
mtr-miR2617c	mtr-MIR2617c	0	0	0	0	0	0	0	0	0	0	0	0	0	0	0
mtr-miR2618a	mtr-MIR2618a	0	0	0	0	0	0	0	0	0	0	0	0	0	0	0
mtr-miR2618b	mtr-MIR2618b	0	0	0	0	0	0	0	0	0	0	0	0	0	0	0
mtr-miR2619a	mtr-MIR2619a	0	0	0	0	0	0	0	0	0	0	0	0	0	0	0
mtr-miR2619b-5p	mtr-MIR2619b	0	0	0	0	0	0	0	0	0	0	0	0	0	0	0
mtr-miR2619b-3p	mtr-MIR2619b	0	0	0	0	0	0	0	0	0	0	0	0	0	0	0
mtr-miR2620	mtr-MIR2620	0	0	0	0	0	0	0	0	0	0	0	0	0	0	0
mtr-miR2621	mtr-MIR2621	0	0	0	0	0	0	0	0	0	0	0	0	0	0	0
mtr-miR2622	mtr-MIR2622	0	0	0	0	0	0	0	0	0	0	0	0	0	0	0
mtr-miR2623	mtr-MIR2623	0	0	0	0	0	0	0	0	0	0	0	0	0	0	0
mtr-miR2624	mtr-MIR2624	0	0	0	0	0	0	0	0	0	0	0	0	0	0	0
mtr-miR2625	mtr-MIR2625	0	0	0	0	0	0	0	0	0	0	0	0	0	0	0
mtr-miR2626	mtr-MIR2626	0	0	0	0	0	0	0	0	0	0	0	0	0	0	0
mtr-miR2627	mtr-MIR2627	0	0	0	0	0	0	0	0	0	0	0	0	0	0	0
mtr-miR2628	mtr-MIR2628	0	0	0	0	0	0	0	0	0	0	0	0	0	0	0
mtr-miR2629a	mtr-MIR2629a	0	0	0	0	0	0	0	0	0	0	0	0	0	0	0
mtr-miR2629b	mtr-MIR2629b	0	0	0	0	0	0	0	0	0	0	0	0	0	0	0
mtr-miR2629c	mtr-MIR2629c	0	0	0	0	0	0	0	0	0	0	0	0	0	0	0
mtr-miR2629d	mtr-MIR2629d	0	0	0	0	0	0	0	0	0	0	0	0	0	0	0
mtr-miR2629e	mtr-MIR2629e	0	0	0	0	0	0	0	0	0	0	0	0	0	0	0
mtr-miR2629f	mtr-MIR2629f	0	0	0	0	0	0	0	0	0	0	0	0	0	0	0
mtr-miR2629g	mtr-MIR2629g	0	0	0	0	0	0	0	0	0	0	0	0	0	0	0
mtr-miR2629h	mtr-MIR2629h	0	0	0	0	0	0	0	0	0	0	0	0	0	0	0
mtr-miR2630a	mtr-MIR2630a	0	0	0	0	0	0	0	0	0	0	0	0	0	0	0
mtr-miR2630b	mtr-MIR2630b	0	0	0	0	0	0	0	0	0	0	0	0	0	0	0
mtr-miR2630c	mtr-MIR2630c	0	0	0	0	0	0	0	0	0	0	0	0	0	0	0
mtr-miR2630d	mtr-MIR2630d	0	0	0	0	0	0	0	0	0	0	0	0	0	0	0
mtr-miR2630e	mtr-MIR2630e	0	0	0	0	0	0	0	0	0	0	0	0	0	0	0
mtr-miR2630f	mtr-MIR2630f	0	0	0	0	0	0	0	0	0	0	0	0	0	0	0
mtr-miR2630g	mtr-MIR2630g	0	0	0	0	0	0	0	0	0	0	0	0	0	0	0
mtr-miR2630h	mtr-MIR2630h	0	0	0	0	0	0	0	0	0	0	0	0	0	0	0
mtr-miR2630i	mtr-MIR2630i	0	0	0	0	0	0	0	0	0	0	0	0	0	0	0
mtr-miR2630j	mtr-MIR2630j	0	0	0	0	0	0	0	0	0	0	0	0	0	0	0
mtr-miR2630k	mtr-MIR2630k	0	0	0	0	0	0	0	0	0	0	0	0	0	0	0
mtr-miR2630l	mtr-MIR2630l	0	0	0	0	0	0	0	0	0	0	0	0	0	0	0
mtr-miR2630m	mtr-MIR2630m	0	0	0	0	0	0	0	0	0	0	0	0	0	0	0
mtr-miR2630n	mtr-MIR2630n	0	0	0	0	0	0	0	0	0	0	0	0	0	0	0
mtr-miR2630o	mtr-MIR2630o	0	0	0	0	0	0	0	0	0	0	0	0	0	0	0
mtr-miR2630p	mtr-MIR2630p	0	0	0	0	0	0	0	0	0	0	0	0	0	0	0
mtr-miR2630q	mtr-MIR2630q	0	0	0	0	0	0	0	0	0	0	0	0	0	0	0
mtr-miR2630r	mtr-MIR2630r	0	0	0	0	0	0	0	0	0	0	0	0	0	0	0
mtr-miR2630s	mtr-MIR2630s	0	0	0	0	0	0	0	0	0	0	0	0	0	0	0
mtr-miR2630t	mtr-MIR2630t	0	0	0	0	0	0	0	0	0	0	0	0	0	0	0
mtr-miR2630u	mtr-MIR2630u	0	0	0	0	0	0	0	0	0	0	0	0	0	0	0
mtr-miR2630v	mtr-MIR2630v	0	0	0	0	0	0	0	0	0	0	0	0	0	0	0
mtr-miR2630w	mtr-MIR2630w	0	0	0	0	0	0	0	0	0	0	0	0	0	0	0
mtr-miR2630x	mtr-MIR2630x	0	0	0	0	0	0	0	0	0	0	0	0	0	0	0
mtr-miR2630y	mtr-MIR2630y	0	0	0	0	0	0	0	0	0	0	0	0	0	0	0
mtr-miR2631	mtr-MIR2631	0	0	0	0	0	0	0	0	0	0	0	0	0	0	0
mtr-miR2632a	mtr-MIR2632a	0	0	0	0	0	0	0	0	0	0	0	0	0	0	0
mtr-miR2632b	mtr-MIR2632b	0	0	0	0	0	0	0	0	0	0	0	0	0	0	0
mtr-miR2632c	mtr-MIR2632c	0	0	0	0	0	0	0	0	0	0	0	0	0	0	0
mtr-miR2633	mtr-MIR2633	0	0	0	0	0	0	0	0	0	0	0	0	0	0	0
mtr-miR2634	mtr-MIR2634	0	0	0	0	0	0	0	0	0	0	0	0	0	0	0
mtr-miR2635	mtr-MIR2635	0	0	0	0	0	0	0	0	0	0	0	0	0	0	0
mtr-miR2636	mtr-MIR2636	0	0	0	0	0	0	0	0	0	0	0	0	0	0	0
mtr-miR2637	mtr-MIR2637	0	0	0	0	0	0	0	0	0	0	0	0	0	0	0
mtr-miR2638a	mtr-MIR2638a	0	0	0	0	0	0	0	0	0	0	0	0	0	0	0
mtr-miR2638b	mtr-MIR2638b	0	0	0	0	0	0	0	0	0	0	0	0	0	0	0
mtr-miR2639	mtr-MIR2639	0	0	0	0	0	0	0	0	0	0	0	0	0	0	0
mtr-miR2640	mtr-MIR2640	0	0	0	0	0	0	0	0	0	0	0	0	0	0	0
mtr-miR2641	mtr-MIR2641	0	0	0	0	0	0	0	0	0	0	0	0	0	0	0
mtr-miR2642	mtr-MIR2642	0	0	0	0	0	0	0	0	0	0	0	0	0	0	0
mtr-miR2643a	mtr-MIR2643a	0	0	0	0	0	0	0	0	0	0	0	0	0	0	0
mtr-miR2643b-5p	mtr-MIR2643b	0	0	0	0	0	0	0	0	0	0	0	0	0	0	0
mtr-miR2643b-3p	mtr-MIR2643b	0	0	0	0	0	0	0	0	0	0	0	0	0	0	0
mtr-miR2644	mtr-MIR2644	0	0	0	0	0	0	0	0	0	0	0	0	0	0	0
mtr-miR2645	mtr-MIR2645	0	0	0	0	0	0	0	0	0	0	0	0	0	0	0
mtr-miR2646a	mtr-MIR2646a	0	0	0	0	0	0	0	0	0	0	0	0	0	0	0
mtr-miR2646b	mtr-MIR2646b	0	0	0	0	0	0	0	0	0	0	0	0	0	0	0
mtr-miR2647a	mtr-MIR2647a	0	0	0	0	0	0	0	0	0	0	0	0	0	0	0
mtr-miR2647b	mtr-MIR2647b	0	0	0	0	0	0	0	0	0	0	0	0	0	0	0
mtr-miR2647c	mtr-MIR2647c	0	0	0	0	0	0	0	0	0	0	0	0	0	0	0
mtr-miR2648	mtr-MIR2648	0	0	0	0	0	0	0	0	0	0	0	0	0	0	0
mtr-miR2649	mtr-MIR2649	0	0	0	0	0	0	0	0	0	0	0	0	0	0	0
mtr-miR2650	mtr-MIR2650	0	0	0	0	0	0	0	0	0	0	0	0	0	0	0
mtr-miR2651	mtr-MIR2651	0	0	0	0	0	0	0	0	0	0	0	0	0	0	0
mtr-miR2652a	mtr-MIR2652a	0	0	0	0	0	0	0	0	0	0	0	0	0	0	0
mtr-miR2652b	mtr-MIR2652b	0	0	0	0	0	0	0	0	0	0	0	0	0	0	0
mtr-miR2652c	mtr-MIR2652c	0	0	0	0	0	0	0	0	0	0	0	0	0	0	0
mtr-miR2652d	mtr-MIR2652d	0	0	0	0	0	0	0	0	0	0	0	0	0	0	0
mtr-miR2652e	mtr-MIR2652e	0	0	0	0	0	0	0	0	0	0	0	0	0	0	0
mtr-miR2652f	mtr-MIR2652f	0	0	0	0	0	0	0	0	0	0	0	0	0	0	0
mtr-miR2652g	mtr-MIR2652g	0	0	0	0	0	0	0	0	0	0	0	0	0	0	0
mtr-miR2652h	mtr-MIR2652h	0	0	0	0	0	0	0	0	0	0	0	0	0	0	0
mtr-miR2652i	mtr-MIR2652i	0	0	0	0	0	0	0	0	0	0	0	0	0	0	0
mtr-miR2652j	mtr-MIR2652j	0	0	0	0	0	0	0	0	0	0	0	0	0	0	0
mtr-miR2652k	mtr-MIR2652k	0	0	0	0	0	0	0	0	0	0	0	0	0	0	0
mtr-miR2652l	mtr-MIR2652l	0	0	0	0	0	0	0	0	0	0	0	0	0	0	0
mtr-miR2652m	mtr-MIR2652m	0	0	0	0	0	0	0	0	0	0	0	0	0	0	0
mtr-miR2653a	mtr-MIR2653a	0	0	0	0	0	0	0	0	0	0	0	0	0	0	0
mtr-miR2653b	mtr-MIR2653b	0	0	0	0	0	0	0	0	0	0	0	0	0	0	0
mtr-miR2653c	mtr-MIR2653c	0	0	0	0	0	0	0	0	0	0	0	0	0	0	0
mtr-miR2653d	mtr-MIR2653d	0	0	0	0	0	0	0	0	0	0	0	0	0	0	0
mtr-miR2654	mtr-MIR2654	0	0	0	0	0	0	0	0	0	0	0	0	0	0	0
mtr-miR2655a	mtr-MIR2655a	0	0	0	0	0	0	0	0	0	0	0	0	0	0	0
mtr-miR2655b	mtr-MIR2655b	0	0	0	0	0	0	0	0	0	0	0	0	0	0	0
mtr-miR2655c	mtr-MIR2655c	0	0	0	0	0	0	0	0	0	0	0	0	0	0	0
mtr-miR2655d	mtr-MIR2655d	0	0	0	0	0	0	0	0	0	0	0	0	0	0	0
mtr-miR2655e	mtr-MIR2655e	0	0	0	0	0	0	0	0	0	0	0	0	0	0	0
mtr-miR2655f	mtr-MIR2655f	0	0	0	0	0	0	0	0	0	0	0	0	0	0	0
mtr-miR2655g	mtr-MIR2655g	0	0	0	0	0	0	0	0	0	0	0	0	0	0	0
mtr-miR2655h	mtr-MIR2655h	0	0	0	0	0	0	0	0	0	0	0	0	0	0	0
mtr-miR2655i	mtr-MIR2655i	0	0	0	0	0	0	0	0	0	0	0	0	0	0	0
mtr-miR2655j	mtr-MIR2655j	0	0	0	0	0	0	0	0	0	0	0	0	0	0	0
mtr-miR2655k	mtr-MIR2655k	0	0	0	0	0	0	0	0	0	0	0	0	0	0	0
mtr-miR2655l	mtr-MIR2655l	0	0	0	0	0	0	0	0	0	0	0	0	0	0	0
mtr-miR2655m	mtr-MIR2655m	0	0	0	0	0	0	0	0	0	0	0	0	0	0	0
mtr-miR2655n	mtr-MIR2655n	0	0	0	0	0	0	0	0	0	0	0	0	0	0	0
mtr-miR2655o	mtr-MIR2655o	0	0	0	0	0	0	0	0	0	0	0	0	0	0	0
mtr-miR2656a	mtr-MIR2656a	0	0	0	0	0	0	0	0	0	0	0	0	0	0	0
mtr-miR2656b	mtr-MIR2656b	0	0	0	0	0	0	0	0	0	0	0	0	0	0	0
mtr-miR2656c	mtr-MIR2656c	0	0	0	0	0	0	0	0	0	0	0	0	0	0	0
mtr-miR2656d	mtr-MIR2656d	0	0	0	0	0	0	0	0	0	0	0	0	0	0	0
mtr-miR2656e	mtr-MIR2656e	0	0	0	0	0	0	0	0	0	0	0	0	0	0	0
mtr-miR2657	mtr-MIR2657	0	0	0	0	0	0	0	0	0	0	0	0	0	0	0
mtr-miR2658	mtr-MIR2658	0	0	0	0	0	0	0	0	0	0	0	0	0	0	0
mtr-miR2659a	mtr-MIR2659a	0	0	0	0	0	0	0	0	0	0	0	0	0	0	0
mtr-miR2659b	mtr-MIR2659b	0	0	0	0	0	0	0	0	0	0	0	0	0	0	0
mtr-miR2659c	mtr-MIR2659c	0	0	0	0	0	0	0	0	0	0	0	0	0	0	0
mtr-miR2659d	mtr-MIR2659d	0	0	0	0	0	0	0	0	0	0	0	0	0	0	0
mtr-miR2659e	mtr-MIR2659e	0	0	0	0	0	0	0	0	0	0	0	0	0	0	0
mtr-miR2659f	mtr-MIR2659f	0	0	0	0	0	0	0	0	0	0	0	0	0	0	0
mtr-miR2659g	mtr-MIR2659g	0	0	0	0	0	0	0	0	0	0	0	0	0	0	0
mtr-miR2659h	mtr-MIR2659h	0	0	0	0	0	0	0	0	0	0	0	0	0	0	0
mtr-miR2659i	mtr-MIR2659i	0	0	0	0	0	0	0	0	0	0	0	0	0	0	0
mtr-miR2659j	mtr-MIR2659j	0	0	0	0	0	0	0	0	0	0	0	0	0	0	0
mtr-miR2659k	mtr-MIR2659k	0	0	0	0	0	0	0	0	0	0	0	0	0	0	0
mtr-miR2660	mtr-MIR2660	0	0	0	0	0	0	0	0	0	0	0	0	0	0	0
mtr-miR2661	mtr-MIR2661	0	0	0	0	0	0	0	0	0	0	0	0	0	0	0
mtr-miR2662	mtr-MIR2662	0	0	0	0	0	0	0	0	0	0	0	0	0	0	0
mtr-miR2663	mtr-MIR2663	0	0	0	0	0	0	0	0	0	0	0	0	0	0	0
mtr-miR2664a	mtr-MIR2664a	0	0	0	0	0	0	0	0	0	0	0	0	0	0	0
mtr-miR2664b	mtr-MIR2664b	0	0	0	0	0	0	0	0	0	0	0	0	0	0	0
mtr-miR2665	mtr-MIR2665	0	0	0	0	0	0	0	0	0	0	0	0	0	0	0
mtr-miR2666	mtr-MIR2666	0	0	0	0	0	0	0	0	0	0	0	0	0	0	0
mtr-miR2667a	mtr-MIR2667a	0	0	0	0	0	0	0	0	0	0	0	0	0	0	0
mtr-miR2667b	mtr-MIR2667b	0	0	0	0	0	0	0	0	0	0	0	0	0	0	0
mtr-miR2668	mtr-MIR2668	0	0	0	0	0	0	0	0	0	0	0	0	0	0	0
mtr-miR2669a	mtr-MIR2669a	0	0	0	0	0	0	0	0	0	0	0	0	0	0	0
mtr-miR2669b	mtr-MIR2669b	0	0	0	0	0	0	0	0	0	0	0	0	0	0	0
mtr-miR2670a	mtr-MIR2670a	0	0	0	0	0	0	0	0	0	0	0	0	0	0	0
mtr-miR2670b	mtr-MIR2670b	0	0	0	0	0	0	0	0	0	0	0	0	0	0	0
mtr-miR2670c	mtr-MIR2670c	0	0	0	0	0	0	0	0	0	0	0	0	0	0	0
mtr-miR2670d	mtr-MIR2670d	0	0	0	0	0	0	0	0	0	0	0	0	0	0	0
mtr-miR2670e	mtr-MIR2670e	0	0	0	0	0	0	0	0	0	0	0	0	0	0	0
mtr-miR2670f	mtr-MIR2670f	0	0	0	0	0	0	0	0	0	0	0	0	0	0	0
mtr-miR2670g	mtr-MIR2670g	0	0	0	0	0	0	0	0	0	0	0	0	0	0	0
mtr-miR2671a	mtr-MIR2671a	0	0	0	0	0	0	0	0	0	0	0	0	0	0	0
mtr-miR2671b	mtr-MIR2671b	0	0	0	0	0	0	0	0	0	0	0	0	0	0	0
mtr-miR2671c	mtr-MIR2671c	0	0	0	0	0	0	0	0	0	0	0	0	0	0	0
mtr-miR2671d	mtr-MIR2671d	0	0	0	0	0	0	0	0	0	0	0	0	0	0	0
mtr-miR2671e	mtr-MIR2671e	0	0	0	0	0	0	0	0	0	0	0	0	0	0	0
mtr-miR2671f	mtr-MIR2671f	0	0	0	0	0	0	0	0	0	0	0	0	0	0	0
mtr-miR2671g	mtr-MIR2671g	0	0	0	0	0	0	0	0	0	0	0	0	0	0	0
mtr-miR2671h	mtr-MIR2671h	0	0	0	0	0	0	0	0	0	0	0	0	0	0	0
mtr-miR2671i	mtr-MIR2671i	0	0	0	0	0	0	0	0	0	0	0	0	0	0	0
mtr-miR2671j	mtr-MIR2671j	0	0	0	0	0	0	0	0	0	0	0	0	0	0	0
mtr-miR2672	mtr-MIR2672	0	0	0	0	0	0	0	0	0	0	0	0	0	0	0
mtr-miR2673a	mtr-MIR2673a	0	0	0	0	0	0	0	0	0	0	0	0	0	0	0
mtr-miR2673b	mtr-MIR2673b	0	0	0	0	0	0	0	0	0	0	0	0	0	0	0
mtr-miR2674	mtr-MIR2674	0	0	0	0	0	0	0	0	0	0	0	0	0	0	0
mtr-miR2675	mtr-MIR2675	0	0	0	0	0	0	0	0	0	0	0	0	0	0	0
mtr-miR2676a	mtr-MIR2676a	0	0	0	0	0	0	0	0	0	0	0	0	0	0	0
mtr-miR2676a	mtr-MIR2676a	0	0	0	0	0	0	0	0	0	0	0	0	0	0	0
mtr-miR2676b	mtr-MIR2676b	0	0	0	0	0	0	0	0	0	0	0	0	0	0	0
mtr-miR2676b	mtr-MIR2676b	0	0	0	0	0	0	0	0	0	0	0	0	0	0	0
mtr-miR2676c	mtr-MIR2676c	0	0	0	0	0	0	0	0	0	0	0	0	0	0	0
mtr-miR2676d	mtr-MIR2676d	0	0	0	0	0	0	0	0	0	0	0	0	0	0	0
mtr-miR2676e	mtr-MIR2676e	0	0	0	0	0	0	0	0	0	0	0	0	0	0	0
mtr-miR2676f	mtr-MIR2676f	0	0	0	0	0	0	0	0	0	0	0	0	0	0	0
mtr-miR2677	mtr-MIR2677	0	0	0	0	0	0	0	0	0	0	0	0	0	0	0
mtr-miR2678	mtr-MIR2678	0	0	0	0	0	0	0	0	0	0	0	0	0	0	0
mtr-miR2679a	mtr-MIR2679a	0	0	0	0	0	0	0	0	0	0	0	0	0	0	0
mtr-miR2679b	mtr-MIR2679b	0	0	0	0	0	0	0	0	0	0	0	0	0	0	0
mtr-miR2679c	mtr-MIR2679c	0	0	0	0	0	0	0	0	0	0	0	0	0	0	0
mtr-miR2680a	mtr-MIR2680a	0	0	0	0	0	0	0	0	0	0	0	0	0	0	0
mtr-miR2680b	mtr-MIR2680b	0	0	0	0	0	0	0	0	0	0	0	0	0	0	0
mtr-miR2680c	mtr-MIR2680c	0	0	0	0	0	0	0	0	0	0	0	0	0	0	0
mtr-miR2680d	mtr-MIR2680d	0	0	0	0	0	0	0	0	0	0	0	0	0	0	0
mtr-miR2680e	mtr-MIR2680e	0	0	0	0	0	0	0	0	0	0	0	0	0	0	0
mtr-miR319a-3p	mtr-MIR319a	0	0	0	0	0	0	0	0	0	0	0	0	0	0	0
mtr-miR319b-5p	mtr-MIR319b	0	0	0	0	0	0	0	0	0	0	0	0	0	0	0
mtr-miR319b-3p	mtr-MIR319b	0	0	0	0	0	0	0	0	0	0	0	0	0	0	0
mtr-miR319c-5p	mtr-MIR319c	0	0	0	0	0	0	0	0	0	0	0	0	0	0	0
mtr-miR319c-3p	mtr-MIR319c	0	0	0	0	0	0	0	0	0	0	0	0	0	0	0
mtr-miR390	mtr-MIR390	0	0	0	0	0	0	0	0	0	0	0	0	0	0	0
mtr-miR393a	mtr-MIR393a	0	0	0	0	0	0	0	0	0	0	0	0	0	0	0
mtr-miR393b-5p	mtr-MIR393b	0	0	0	0	0	0	0	0	0	0	0	0	0	0	0
mtr-miR393b-3p	mtr-MIR393b	0	0	0	0	0	0	0	0	0	0	0	0	0	0	0
mtr-miR395a	mtr-MIR395a	0	0	0	0	0	0	0	0	0	0	0	0	0	0	0
mtr-miR395b	mtr-MIR395b	0	0	0	0	0	0	0	0	0	0	0	0	0	0	0
mtr-miR395c	mtr-MIR395c	0	0	0	0	0	0	0	0	0	0	0	0	0	0	0
mtr-miR395d	mtr-MIR395d	0	0	0	0	0	0	0	0	0	0	0	0	0	0	0
mtr-miR395e	mtr-MIR395e	0	0	0	0	0	0	0	0	0	0	0	0	0	0	0
mtr-miR395f	mtr-MIR395f	0	0	0	0	0	0	0	0	0	0	0	0	0	0	0
mtr-miR395g	mtr-MIR395g	0	0	0	0	0	0	0	0	0	0	0	0	0	0	0
mtr-miR395h	mtr-MIR395h	0	0	0	0	0	0	0	0	0	0	0	0	0	0	0
mtr-miR395i	mtr-MIR395i	0	0	0	0	0	0	0	0	0	0	0	0	0	0	0
mtr-miR395j	mtr-MIR395j	0	0	0	0	0	0	0	0	0	0	0	0	0	0	0
mtr-miR395k	mtr-MIR395k	0	0	0	0	0	0	0	0	0	0	0	0	0	0	0
mtr-miR395l	mtr-MIR395l	0	0	0	0	0	0	0	0	0	0	0	0	0	0	0
mtr-miR395m	mtr-MIR395m	0	0	0	0	0	0	0	0	0	0	0	0	0	0	0
mtr-miR395n	mtr-MIR395n	0	0	0	0	0	0	0	0	0	0	0	0	0	0	0
mtr-miR395o	mtr-MIR395o	0	0	0	0	0	0	0	0	0	0	0	0	0	0	0
mtr-miR396a-5p	mtr-MIR396a	0	0	0	0	0	0	0	0	0	0	0	0	0	0	0
mtr-miR396a-3p	mtr-MIR396a	0	0	0	0	0	0	0	0	0	0	0	0	0	0	0
mtr-miR396b-5p	mtr-MIR396b	0	0	0	0	0	0	0	0	0	0	0	0	0	0	0
mtr-miR396b-3p	mtr-MIR396b	0	0	0	0	0	0	0	0	0	0	0	0	0	0	0
mtr-miR396c	mtr-MIR396c	0	0	0	0	0	0	0	0	0	0	0	0	0	0	0
mtr-miR397-5p	mtr-MIR397	0	0	0	0	0	0	0	0	0	0	0	0	0	0	0
mtr-miR397-3p	mtr-MIR397	0	0	0	0	0	0	0	0	0	0	0	0	0	0	0
mtr-miR398a-5p	mtr-MIR398a	0	0	0	0	0	0	0	0	0	0	0	0	0	0	0
mtr-miR398a-3p	mtr-MIR398a	0	0	0	0	0	0	0	0	0	0	0	0	0	0	0
mtr-miR398b	mtr-MIR398b	0	0	0	0	0	0	0	0	0	0	0	0	0	0	0
mtr-miR398c	mtr-MIR398c	0	0	0	0	0	0	0	0	0	0	0	0	0	0	0
mtr-miR399a	mtr-MIR399a	0	0	0	0	0	0	0	0	0	0	0	0	0	0	0
mtr-miR399b	mtr-MIR399b	0	0	0	0	0	0	0	0	0	0	0	0	0	0	0
mtr-miR399c	mtr-MIR399c	0	0	0	0	0	0	0	0	0	0	0	0	0	0	0
mtr-miR399d	mtr-MIR399d	0	0	0	0	0	0	0	0	0	0	0	0	0	0	0
mtr-miR399e	mtr-MIR399e	0	0	0	0	0	0	0	0	0	0	0	0	0	0	0
mtr-miR399f	mtr-MIR399f	0	0	0	0	0	0	0	0	0	0	0	0	0	0	0
mtr-miR399g	mtr-MIR399g	0	0	0	0	0	0	0	0	0	0	0	0	0	0	0
mtr-miR399h	mtr-MIR399h	0	0	0	0	0	0	0	0	0	0	0	0	0	0	0
mtr-miR399i	mtr-MIR399i	0	0	0	0	0	0	0	0	0	0	0	0	0	0	0
mtr-miR399j	mtr-MIR399j	0	0	0	0	0	0	0	0	0	0	0	0	0	0	0
mtr-miR399k	mtr-MIR399k	0	0	0	0	0	0	0	0	0	0	0	0	0	0	0
mtr-miR399l	mtr-MIR399l	0	0	0	0	0	0	0	0	0	0	0	0	0	0	0
mtr-miR399m	mtr-MIR399m	0	0	0	0	0	0	0	0	0	0	0	0	0	0	0
mtr-miR399n	mtr-MIR399n	0	0	0	0	0	0	0	0	0	0	0	0	0	0	0
mtr-miR399o	mtr-MIR399o	0	0	0	0	0	0	0	0	0	0	0	0	0	0	0
mtr-miR399p	mtr-MIR399p	0	0	0	0	0	0	0	0	0	0	0	0	0	0	0
mtr-miR399q	mtr-MIR399q	0	0	0	0	0	0	0	0	0	0	0	0	0	0	0
mtr-miR399r	mtr-MIR399r	0	0	0	0	0	0	0	0	0	0	0	0	0	0	0
mtr-miR399s-5p	mtr-MIR399s	0	0	0	0	0	0	0	0	0	0	0	0	0	0	0
mtr-miR399s-3p	mtr-MIR399s	0	0	0	0	0	0	0	0	0	0	0	0	0	0	0
mtr-miR399t-5p	mtr-MIR399t	0	0	0	0	0	0	0	0	0	0	0	0	0	0	0
mtr-miR399t-3p	mtr-MIR399t	0	0	0	0	0	0	0	0	0	0	0	0	0	0	0
mtr-miR408-5p	mtr-MIR408	0	0	0	0	0	0	0	0	0	0	0	0	0	0	0
mtr-miR408-3p	mtr-MIR408	0	0	0	0	0	0	0	0	0	0	0	0	0	0	0
mtr-miR4414a-5p	mtr-MIR4414a	0	0	0	0	0	0	0	0	0	0	0	0	0	0	0
mtr-miR4414a-3p	mtr-MIR4414a	0	0	0	0	0	0	0	0	0	0	0	0	0	0	0
mtr-miR4414b	mtr-MIR4414b	0	0	0	0	0	0	0	0	0	0	0	0	0	0	0
mtr-miR482-5p	mtr-MIR482	0	0	0	0	0	0	0	0	0	0	0	0	0	0	0
mtr-miR482-3p	mtr-MIR482	0	0	0	0	0	0	0	0	0	0	0	0	0	0	0
mtr-miR5037a	mtr-MIR5037a	0	0	0	0	0	0	0	0	0	0	0	0	0	0	0
mtr-miR5037b	mtr-MIR5037b	0	0	0	0	0	0	0	0	0	0	0	0	0	0	0
mtr-miR5037c	mtr-MIR5037c	0	0	0	0	0	0	0	0	0	0	0	0	0	0	0
mtr-miR5204	mtr-MIR5204	0	0	0	0	0	0	0	0	0	0	0	0	0	0	0
mtr-miR5205a	mtr-MIR5205a	0	0	0	0	0	0	0	0	0	0	0	0	0	0	0
mtr-miR5205b	mtr-MIR5205b	0	0	0	0	0	0	0	0	0	0	0	0	0	0	0
mtr-miR5205c	mtr-MIR5205c	0	0	0	0	0	0	0	0	0	0	0	0	0	0	0
mtr-miR5205d	mtr-MIR5205d	0	0	0	0	0	0	0	0	0	0	0	0	0	0	0
mtr-miR5206a	mtr-MIR5206a	0	0	0	0	0	0	0	0	0	0	0	0	0	0	0
mtr-miR5206b	mtr-MIR5206b	0	0	0	0	0	0	0	0	0	0	0	0	0	0	0
mtr-miR5207	mtr-MIR5207	0	0	0	0	0	0	0	0	0	0	0	0	0	0	0
mtr-miR5208a	mtr-MIR5208a	0	0	0	0	0	0	0	0	0	0	0	0	0	0	0
mtr-miR5208b	mtr-MIR5208b	0	0	0	0	0	0	0	0	0	0	0	0	0	0	0
mtr-miR5208c	mtr-MIR5208c	0	0	0	0	0	0	0	0	0	0	0	0	0	0	0
mtr-miR5208d	mtr-MIR5208d	0	0	0	0	0	0	0	0	0	0	0	0	0	0	0
mtr-miR5209	mtr-MIR5209	0	0	0	0	0	0	0	0	0	0	0	0	0	0	0
mtr-miR5210	mtr-MIR5210	0	0	0	0	0	0	0	0	0	0	0	0	0	0	0
mtr-miR5211	mtr-MIR5211	0	0	0	0	0	0	0	0	0	0	0	0	0	0	0
mtr-miR5212-5p	mtr-MIR5212	0	0	0	0	0	0	0	0	0	0	0	0	0	0	0
mtr-miR5212-3p	mtr-MIR5212	0	0	0	0	0	0	0	0	0	0	0	0	0	0	0
mtr-miR5213-5p	mtr-MIR5213	0	0	0	0	0	0	0	0	0	0	0	0	0	0	0
mtr-miR5213-3p	mtr-MIR5213	0	0	0	0	0	0	0	0	0	0	0	0	0	0	0
mtr-miR5214-5p	mtr-MIR5214	0	0	0	0	0	0	0	0	0	0	0	0	0	0	0
mtr-miR5214-3p	mtr-MIR5214	0	0	0	0	0	0	0	0	0	0	0	0	0	0	0
mtr-miR5215	mtr-MIR5215	0	0	0	0	0	0	0	0	0	0	0	0	0	0	0
mtr-miR5216a	mtr-MIR5216a	0	0	0	0	0	0	0	0	0	0	0	0	0	0	0
mtr-miR5216b	mtr-MIR5216b	0	0	0	0	0	0	0	0	0	0	0	0	0	0	0
mtr-miR5217	mtr-MIR5217	0	0	0	0	0	0	0	0	0	0	0	0	0	0	0
mtr-miR5218	mtr-MIR5218	0	0	0	0	0	0	0	0	0	0	0	0	0	0	0
mtr-miR5219	mtr-MIR5219	0	0	0	0	0	0	0	0	0	0	0	0	0	0	0
mtr-miR5221	mtr-MIR5221	0	0	0	0	0	0	0	0	0	0	0	0	0	0	0
mtr-miR5222	mtr-MIR5222	0	0	0	0	0	0	0	0	0	0	0	0	0	0	0
mtr-miR5223	mtr-MIR5223	0	0	0	0	0	0	0	0	0	0	0	0	0	0	0
mtr-miR5224a	mtr-MIR5224a	0	0	0	0	0	0	0	0	0	0	0	0	0	0	0
mtr-miR5225a	mtr-MIR5225a	0	0	0	0	0	0	0	0	0	0	0	0	0	0	0
mtr-miR5225b	mtr-MIR5225b	0	0	0	0	0	0	0	0	0	0	0	0	0	0	0
mtr-miR5225c	mtr-MIR5225c	0	0	0	0	0	0	0	0	0	0	0	0	0	0	0
mtr-miR5226	mtr-MIR5226	0	0	0	0	0	0	0	0	0	0	0	0	0	0	0
mtr-miR5227	mtr-MIR5227	0	0	0	0	0	0	0	0	0	0	0	0	0	0	0
mtr-miR5228	mtr-MIR5228	0	0	0	0	0	0	0	0	0	0	0	0	0	0	0
mtr-miR5229a	mtr-MIR5229a	0	0	0	0	0	0	0	0	0	0	0	0	0	0	0
mtr-miR5229b	mtr-MIR5229b	0	0	0	0	0	0	0	0	0	0	0	0	0	0	0
mtr-miR5230	mtr-MIR5230	0	0	0	0	0	0	0	0	0	0	0	0	0	0	0
mtr-miR5231	mtr-MIR5231	0	0	0	0	0	0	0	0	0	0	0	0	0	0	0
mtr-miR5232	mtr-MIR5232	0	0	0	0	0	0	0	0	0	0	0	0	0	0	0
mtr-miR5233	mtr-MIR5233	0	0	0	0	0	0	0	0	0	0	0	0	0	0	0
mtr-miR5234	mtr-MIR5234	0	0	0	0	0	0	0	0	0	0	0	0	0	0	0
mtr-miR5235a	mtr-MIR5235a	0	0	0	0	0	0	0	0	0	0	0	0	0	0	0
mtr-miR5235b	mtr-MIR5235b	0	0	0	0	0	0	0	0	0	0	0	0	0	0	0
mtr-miR5236a	mtr-MIR5236a	0	0	0	0	0	0	0	0	0	0	0	0	0	0	0
mtr-miR5236b	mtr-MIR5236b	0	0	0	0	0	0	0	0	0	0	0	0	0	0	0
mtr-miR5236c	mtr-MIR5236c	0	0	0	0	0	0	0	0	0	0	0	0	0	0	0
mtr-miR5236d	mtr-MIR5236d	0	0	0	0	0	0	0	0	0	0	0	0	0	0	0
mtr-miR5236e	mtr-MIR5236e	0	0	0	0	0	0	0	0	0	0	0	0	0	0	0
mtr-miR5237	mtr-MIR5237	0	0	0	0	0	0	0	0	0	0	0	0	0	0	0
mtr-miR5238	mtr-MIR5238	0	0	0	0	0	0	0	0	0	0	0	0	0	0	0
mtr-miR5239	mtr-MIR5239	0	0	0	0	0	0	0	0	0	0	0	0	0	0	0
mtr-miR5240	mtr-MIR5240	0	0	0	0	0	0	0	0	0	0	0	0	0	0	0
mtr-miR5241a	mtr-MIR5241a	0	0	0	0	0	0	0	0	0	0	0	0	0	0	0
mtr-miR5241b	mtr-MIR5241b	0	0	0	0	0	0	0	0	0	0	0	0	0	0	0
mtr-miR5241c	mtr-MIR5241c	0	0	0	0	0	0	0	0	0	0	0	0	0	0	0
mtr-miR5242	mtr-MIR5242	0	0	0	0	0	0	0	0	0	0	0	0	0	0	0
mtr-miR5243	mtr-MIR5243	0	0	0	0	0	0	0	0	0	0	0	0	0	0	0
mtr-miR5244	mtr-MIR5244	0	0	0	0	0	0	0	0	0	0	0	0	0	0	0
mtr-miR5245	mtr-MIR5245	0	0	0	0	0	0	0	0	0	0	0	0	0	0	0
mtr-miR5246	mtr-MIR5246	0	0	0	0	0	0	0	0	0	0	0	0	0	0	0
mtr-miR5247	mtr-MIR5247	0	0	0	0	0	0	0	0	0	0	0	0	0	0	0
mtr-miR5248	mtr-MIR5248	0	0	0	0	0	0	0	0	0	0	0	0	0	0	0
mtr-miR5249	mtr-MIR5249	0	0	0	0	0	0	0	0	0	0	0	0	0	0	0
mtr-miR5250	mtr-MIR5250	0	0	0	0	0	0	0	0	0	0	0	0	0	0	0
mtr-miR5251	mtr-MIR5251	0	0	0	0	0	0	0	0	0	0	0	0	0	0	0
mtr-miR5252	mtr-MIR5252	0	0	0	0	0	0	0	0	0	0	0	0	0	0	0
mtr-miR5253	mtr-MIR5253	0	0	0	0	0	0	0	0	0	0	0	0	0	0	0
mtr-miR5254	mtr-MIR5254	0	0	0	0	0	0	0	0	0	0	0	0	0	0	0
mtr-miR5255	mtr-MIR5255	0	0	0	0	0	0	0	0	0	0	0	0	0	0	0
mtr-miR5256	mtr-MIR5256	0	0	0	0	0	0	0	0	0	0	0	0	0	0	0
mtr-miR5257	mtr-MIR5257	0	0	0	0	0	0	0	0	0	0	0	0	0	0	0
mtr-miR5258	mtr-MIR5258	0	0	0	0	0	0	0	0	0	0	0	0	0	0	0
mtr-miR5259	mtr-MIR5259	0	0	0	0	0	0	0	0	0	0	0	0	0	0	0
mtr-miR5260	mtr-MIR5260	0	0	0	0	0	0	0	0	0	0	0	0	0	0	0
mtr-miR5261	mtr-MIR5261	0	0	0	0	0	0	0	0	0	0	0	0	0	0	0
mtr-miR5262	mtr-MIR5262	0	0	0	0	0	0	0	0	0	0	0	0	0	0	0
mtr-miR5263	mtr-MIR5263	0	0	0	0	0	0	0	0	0	0	0	0	0	0	0
mtr-miR5264	mtr-MIR5264	0	0	0	0	0	0	0	0	0	0	0	0	0	0	0
mtr-miR5265	mtr-MIR5265	0	0	0	0	0	0	0	0	0	0	0	0	0	0	0
mtr-miR5266	mtr-MIR5266	0	0	0	0	0	0	0	0	0	0	0	0	0	0	0
mtr-miR5267a	mtr-MIR5267a	0	0	0	0	0	0	0	0	0	0	0	0	0	0	0
mtr-miR5267b	mtr-MIR5267b	0	0	0	0	0	0	0	0	0	0	0	0	0	0	0
mtr-miR5267c	mtr-MIR5267c	0	0	0	0	0	0	0	0	0	0	0	0	0	0	0
mtr-miR5267d	mtr-MIR5267d	0	0	0	0	0	0	0	0	0	0	0	0	0	0	0
mtr-miR5267e	mtr-MIR5267e	0	0	0	0	0	0	0	0	0	0	0	0	0	0	0
mtr-miR5267f	mtr-MIR5267f	0	0	0	0	0	0	0	0	0	0	0	0	0	0	0
mtr-miR5267g	mtr-MIR5267g	0	0	0	0	0	0	0	0	0	0	0	0	0	0	0
mtr-miR5267h	mtr-MIR5267h	0	0	0	0	0	0	0	0	0	0	0	0	0	0	0
mtr-miR5267i	mtr-MIR5267i	0	0	0	0	0	0	0	0	0	0	0	0	0	0	0
mtr-miR5267j	mtr-MIR5267j	0	0	0	0	0	0	0	0	0	0	0	0	0	0	0
mtr-miR5267k	mtr-MIR5267k	0	0	0	0	0	0	0	0	0	0	0	0	0	0	0
mtr-miR5267l	mtr-MIR5267l	0	0	0	0	0	0	0	0	0	0	0	0	0	0	0
mtr-miR5267m	mtr-MIR5267m	0	0	0	0	0	0	0	0	0	0	0	0	0	0	0
mtr-miR5267n	mtr-MIR5267n	0	0	0	0	0	0	0	0	0	0	0	0	0	0	0
mtr-miR5267o	mtr-MIR5267o	0	0	0	0	0	0	0	0	0	0	0	0	0	0	0
mtr-miR5268a	mtr-MIR5268a	0	0	0	0	0	0	0	0	0	0	0	0	0	0	0
mtr-miR5268b	mtr-MIR5268b	0	0	0	0	0	0	0	0	0	0	0	0	0	0	0
mtr-miR5269a	mtr-MIR5269a	0	0	0	0	0	0	0	0	0	0	0	0	0	0	0
mtr-miR5269b	mtr-MIR5269b	0	0	0	0	0	0	0	0	0	0	0	0	0	0	0
mtr-miR5270a	mtr-MIR5270a	0	0	0	0	0	0	0	0	0	0	0	0	0	0	0
mtr-miR5270b	mtr-MIR5270b	0	0	0	0	0	0	0	0	0	0	0	0	0	0	0
mtr-miR5271a	mtr-MIR5271a	0	0	0	0	0	0	0	0	0	0	0	0	0	0	0
mtr-miR5271b	mtr-MIR5271b	0	0	0	0	0	0	0	0	0	0	0	0	0	0	0
mtr-miR5271c	mtr-MIR5271c	0	0	0	0	0	0	0	0	0	0	0	0	0	0	0
mtr-miR5271d	mtr-MIR5271d	0	0	0	0	0	0	0	0	0	0	0	0	0	0	0
mtr-miR5271e	mtr-MIR5271e	0	0	0	0	0	0	0	0	0	0	0	0	0	0	0
mtr-miR5272a	mtr-MIR5272a	0	0	0	0	0	0	0	0	0	0	0	0	0	0	0
mtr-miR5272b	mtr-MIR5272b	0	0	0	0	0	0	0	0	0	0	0	0	0	0	0
mtr-miR5272c	mtr-MIR5272c	0	0	0	0	0	0	0	0	0	0	0	0	0	0	0
mtr-miR5272d	mtr-MIR5272d	0	0	0	0	0	0	0	0	0	0	0	0	0	0	0
mtr-miR5272e	mtr-MIR5272e	0	0	0	0	0	0	0	0	0	0	0	0	0	0	0
mtr-miR5272f	mtr-MIR5272f	0	0	0	0	0	0	0	0	0	0	0	0	0	0	0
mtr-miR5273	mtr-MIR5273	0	0	0	0	0	0	0	0	0	0	0	0	0	0	0
mtr-miR5274a	mtr-MIR5274a	0	0	0	0	0	0	0	0	0	0	0	0	0	0	0
mtr-miR5274b-5p	mtr-MIR5274b	0	0	0	0	0	0	0	0	0	0	0	0	0	0	0
mtr-miR5274b-3p	mtr-MIR5274b	0	0	0	0	0	0	0	0	0	0	0	0	0	0	0
mtr-miR5275	mtr-MIR5275	0	0	0	0	0	0	0	0	0	0	0	0	0	0	0
mtr-miR5276	mtr-MIR5276	0	0	0	0	0	0	0	0	0	0	0	0	0	0	0
mtr-miR5277	mtr-MIR5277	0	0	0	0	0	0	0	0	0	0	0	0	0	0	0
mtr-miR5278	mtr-MIR5278	0	0	0	0	0	0	0	0	0	0	0	0	0	0	0
mtr-miR5279	mtr-MIR5279	0	0	0	0	0	0	0	0	0	0	0	0	0	0	0
mtr-miR5280	mtr-MIR5280	0	0	0	0	0	0	0	0	0	0	0	0	0	0	0
mtr-miR5281a	mtr-MIR5281a	0	0	0	0	0	0	0	0	0	0	0	0	0	0	0
mtr-miR5281b	mtr-MIR5281b	0	0	0	0	0	0	0	0	0	0	0	0	0	0	0
mtr-miR5281c	mtr-MIR5281c	0	0	0	0	0	0	0	0	0	0	0	0	0	0	0
mtr-miR5281d	mtr-MIR5281d	0	0	0	0	0	0	0	0	0	0	0	0	0	0	0
mtr-miR5281e	mtr-MIR5281e	0	0	0	0	0	0	0	0	0	0	0	0	0	0	0
mtr-miR5281f	mtr-MIR5281f	0	0	0	0	0	0	0	0	0	0	0	0	0	0	0
mtr-miR5282	mtr-MIR5282	0	0	0	0	0	0	0	0	0	0	0	0	0	0	0
mtr-miR5283	mtr-MIR5283	0	0	0	0	0	0	0	0	0	0	0	0	0	0	0
mtr-miR5284a	mtr-MIR5284a	0	0	0	0	0	0	0	0	0	0	0	0	0	0	0
mtr-miR5284b	mtr-MIR5284b	0	0	0	0	0	0	0	0	0	0	0	0	0	0	0
mtr-miR5284c	mtr-MIR5284c	0	0	0	0	0	0	0	0	0	0	0	0	0	0	0
mtr-miR5284d	mtr-MIR5284d	0	0	0	0	0	0	0	0	0	0	0	0	0	0	0
mtr-miR5284e	mtr-MIR5284e	0	0	0	0	0	0	0	0	0	0	0	0	0	0	0
mtr-miR5284f	mtr-MIR5284f	0	0	0	0	0	0	0	0	0	0	0	0	0	0	0
mtr-miR5284g	mtr-MIR5284g	0	0	0	0	0	0	0	0	0	0	0	0	0	0	0
mtr-miR5284h	mtr-MIR5284h	0	0	0	0	0	0	0	0	0	0	0	0	0	0	0
mtr-miR5285a	mtr-MIR5285a	0	0	0	0	0	0	0	0	0	0	0	0	0	0	0
mtr-miR5285b	mtr-MIR5285b	0	0	0	0	0	0	0	0	0	0	0	0	0	0	0
mtr-miR5285c	mtr-MIR5285c	0	0	0	0	0	0	0	0	0	0	0	0	0	0	0
mtr-miR5286a	mtr-MIR5286a	0	0	0	0	0	0	0	0	0	0	0	0	0	0	0
mtr-miR5286b	mtr-MIR5286b	0	0	0	0	0	0	0	0	0	0	0	0	0	0	0
mtr-miR5287a	mtr-MIR5287a	0	0	0	0	0	0	0	0	0	0	0	0	0	0	0
mtr-miR5287b	mtr-MIR5287b	0	0	0	0	0	0	0	0	0	0	0	0	0	0	0
mtr-miR5288	mtr-MIR5288	0	0	0	0	0	0	0	0	0	0	0	0	0	0	0
mtr-miR5289a	mtr-MIR5289a	0	0	0	0	0	0	0	0	0	0	0	0	0	0	0
mtr-miR5289b	mtr-MIR5289b	0	0	0	0	0	0	0	0	0	0	0	0	0	0	0
mtr-miR5290	mtr-MIR5290	0	0	0	0	0	0	0	0	0	0	0	0	0	0	0
mtr-miR5291a	mtr-MIR5291a	0	0	0	0	0	0	0	0	0	0	0	0	0	0	0
mtr-miR5291b	mtr-MIR5291b	0	0	0	0	0	0	0	0	0	0	0	0	0	0	0
mtr-miR5291c	mtr-MIR5291c	0	0	0	0	0	0	0	0	0	0	0	0	0	0	0
mtr-miR5292a	mtr-MIR5292a	0	0	0	0	0	0	0	0	0	0	0	0	0	0	0
mtr-miR5292b	mtr-MIR5292b	0	0	0	0	0	0	0	0	0	0	0	0	0	0	0
mtr-miR5293	mtr-MIR5293	0	0	0	0	0	0	0	0	0	0	0	0	0	0	0
mtr-miR5294a	mtr-MIR5294a	0	0	0	0	0	0	0	0	0	0	0	0	0	0	0
mtr-miR5294b	mtr-MIR5294b	0	0	0	0	0	0	0	0	0	0	0	0	0	0	0
mtr-miR5294c	mtr-MIR5294c	0	0	0	0	0	0	0	0	0	0	0	0	0	0	0
mtr-miR5295a	mtr-MIR5295a	0	0	0	0	0	0	0	0	0	0	0	0	0	0	0
mtr-miR5295b	mtr-MIR5295b	0	0	0	0	0	0	0	0	0	0	0	0	0	0	0
mtr-miR5295c	mtr-MIR5295c	0	0	0	0	0	0	0	0	0	0	0	0	0	0	0
mtr-miR5295d	mtr-MIR5295d	0	0	0	0	0	0	0	0	0	0	0	0	0	0	0
mtr-miR5296	mtr-MIR5296	0	0	0	0	0	0	0	0	0	0	0	0	0	0	0
mtr-miR5297	mtr-MIR5297	0	0	0	0	0	0	0	0	0	0	0	0	0	0	0
mtr-miR5298a	mtr-MIR5298a	0	0	0	0	0	0	0	0	0	0	0	0	0	0	0
mtr-miR5298b	mtr-MIR5298b	0	0	0	0	0	0	0	0	0	0	0	0	0	0	0
mtr-miR5298c	mtr-MIR5298c	0	0	0	0	0	0	0	0	0	0	0	0	0	0	0
mtr-miR5298d	mtr-MIR5298d	0	0	0	0	0	0	0	0	0	0	0	0	0	0	0
mtr-miR5299	mtr-MIR5299	0	0	0	0	0	0	0	0	0	0	0	0	0	0	0
mtr-miR530	mtr-MIR530	0	0	0	0	0	0	0	0	0	0	0	0	0	0	0
mtr-miR5554a-5p	mtr-MIR5554a	0	0	0	0	0	0	0	0	0	0	0	0	0	0	0
mtr-miR5554a-3p	mtr-MIR5554a	0	0	0	0	0	0	0	0	0	0	0	0	0	0	0
mtr-miR5554b-5p	mtr-MIR5554b	0	0	0	0	0	0	0	0	0	0	0	0	0	0	0
mtr-miR5554b-3p	mtr-MIR5554b	0	0	0	0	0	0	0	0	0	0	0	0	0	0	0
mtr-miR5554c-5p	mtr-MIR5554c	0	0	0	0	0	0	0	0	0	0	0	0	0	0	0
mtr-miR5554c-3p	mtr-MIR5554c	0	0	0	0	0	0	0	0	0	0	0	0	0	0	0
mtr-miR5555-5p	mtr-MIR5555	0	0	0	0	0	0	0	0	0	0	0	0	0	0	0
mtr-miR5555-3p	mtr-MIR5555	0	0	0	0	0	0	0	0	0	0	0	0	0	0	0
mtr-miR5556-5p	mtr-MIR5556	0	0	0	0	0	0	0	0	0	0	0	0	0	0	0
mtr-miR5556-3p	mtr-MIR5556	0	0	0	0	0	0	0	0	0	0	0	0	0	0	0
mtr-miR5557-5p	mtr-MIR5557	0	0	0	0	0	0	0	0	0	0	0	0	0	0	0
mtr-miR5557-3p	mtr-MIR5557	0	0	0	0	0	0	0	0	0	0	0	0	0	0	0
mtr-miR5558-5p	mtr-MIR5558	0	0	0	0	0	0	0	0	0	0	0	0	0	0	0
mtr-miR5558-3p	mtr-MIR5558	0	0	0	0	0	0	0	0	0	0	0	0	0	0	0
mtr-miR5559-5p	mtr-MIR5559	0	0	0	0	0	0	0	0	0	0	0	0	0	0	0
mtr-miR5559-3p	mtr-MIR5559	0	0	0	0	0	0	0	0	0	0	0	0	0	0	0
mtr-miR5560-5p	mtr-MIR5560	0	0	0	0	0	0	0	0	0	0	0	0	0	0	0
mtr-miR5560-3p	mtr-MIR5560	0	0	0	0	0	0	0	0	0	0	0	0	0	0	0
mtr-miR5561-5p	mtr-MIR5561	0	0	0	0	0	0	0	0	0	0	0	0	0	0	0
mtr-miR5561-3p	mtr-MIR5561	0	0	0	0	0	0	0	0	0	0	0	0	0	0	0
mtr-miR5562-5p	mtr-MIR5562	0	0	0	0	0	0	0	0	0	0	0	0	0	0	0
mtr-miR5562-3p	mtr-MIR5562	0	0	0	0	0	0	0	0	0	0	0	0	0	0	0
mtr-miR5563-5p	mtr-MIR5563	0	0	0	0	0	0	0	0	0	0	0	0	0	0	0
mtr-miR5563-3p	mtr-MIR5563	0	0	0	0	0	0	0	0	0	0	0	0	0	0	0
mtr-miR5740	mtr-MIR5740	0	0	0	0	0	0	0	0	0	0	0	0	0	0	0
mtr-miR5741a	mtr-MIR5741a	0	0	0	0	0	0	0	0	0	0	0	0	0	0	0
mtr-miR5741b	mtr-MIR5741b	0	0	0	0	0	0	0	0	0	0	0	0	0	0	0
mtr-miR5741c	mtr-MIR5741c	0	0	0	0	0	0	0	0	0	0	0	0	0	0	0
mtr-miR5741d	mtr-MIR5741d	0	0	0	0	0	0	0	0	0	0	0	0	0	0	0
mtr-miR5741e	mtr-MIR5741e	0	0	0	0	0	0	0	0	0	0	0	0	0	0	0
mtr-miR5742	mtr-MIR5742	0	0	0	0	0	0	0	0	0	0	0	0	0	0	0
mtr-miR5743a	mtr-MIR5743a	0	0	0	0	0	0	0	0	0	0	0	0	0	0	0
mtr-miR5743b	mtr-MIR5743b	0	0	0	0	0	0	0	0	0	0	0	0	0	0	0
mtr-miR5744	mtr-MIR5744	0	0	0	0	0	0	0	0	0	0	0	0	0	0	0
mtr-miR5745a	mtr-MIR5745a	0	0	0	0	0	0	0	0	0	0	0	0	0	0	0
mtr-miR5745b	mtr-MIR5745b	0	0	0	0	0	0	0	0	0	0	0	0	0	0	0
mtr-miR5746	mtr-MIR5746	0	0	0	0	0	0	0	0	0	0	0	0	0	0	0
mtr-miR5747	mtr-MIR5747	0	0	0	0	0	0	0	0	0	0	0	0	0	0	0
mtr-miR5748	mtr-MIR5748	0	0	0	0	0	0	0	0	0	0	0	0	0	0	0
mtr-miR5749	mtr-MIR5749	0	0	0	0	0	0	0	0	0	0	0	0	0	0	0
mtr-miR5750	mtr-MIR5750	0	0	0	0	0	0	0	0	0	0	0	0	0	0	0
mtr-miR5751	mtr-MIR5751	0	0	0	0	0	0	0	0	0	0	0	0	0	0	0
mtr-miR5752a	mtr-MIR5752a	0	0	0	0	0	0	0	0	0	0	0	0	0	0	0
mtr-miR5752b	mtr-MIR5752b	0	0	0	0	0	0	0	0	0	0	0	0	0	0	0
mtr-miR5754	mtr-MIR5754	0	0	0	0	0	0	0	0	0	0	0	0	0	0	0
mtr-miR5755	mtr-MIR5755	0	0	0	0	0	0	0	0	0	0	0	0	0	0	0
mtr-miR5756	mtr-MIR5756	0	0	0	0	0	0	0	0	0	0	0	0	0	0	0
mtr-miR5757	mtr-MIR5757	0	0	0	0	0	0	0	0	0	0	0	0	0	0	0
mtr-miR5758	mtr-MIR5758	0	0	0	0	0	0	0	0	0	0	0	0	0	0	0
mtr-miR5759	mtr-MIR5759	0	0	0	0	0	0	0	0	0	0	0	0	0	0	0
mtr-miR5760	mtr-MIR5760	0	0	0	0	0	0	0	0	0	0	0	0	0	0	0
mtr-miR7696a-5p	mtr-MIR7696a	0	0	0	0	0	0	0	0	0	0	0	0	0	0	0
mtr-miR7696a-3p	mtr-MIR7696a	0	0	0	0	0	0	0	0	0	0	0	0	0	0	0
mtr-miR7696b-5p	mtr-MIR7696b	0	0	0	0	0	0	0	0	0	0	0	0	0	0	0
mtr-miR7696b-3p	mtr-MIR7696b	0	0	0	0	0	0	0	0	0	0	0	0	0	0	0
mtr-miR7696c-5p	mtr-MIR7696c	0	0	0	0	0	0	0	0	0	0	0	0	0	0	0
mtr-miR7696c-3p	mtr-MIR7696c	0	0	0	0	0	0	0	0	0	0	0	0	0	0	0
mtr-miR7696d-5p	mtr-MIR7696d	0	0	0	0	0	0	0	0	0	0	0	0	0	0	0
mtr-miR7696d-3p	mtr-MIR7696d	0	0	0	0	0	0	0	0	0	0	0	0	0	0	0
mtr-miR7697-5p	mtr-MIR7697	0	0	0	0	0	0	0	0	0	0	0	0	0	0	0
mtr-miR7697-3p	mtr-MIR7697	0	0	0	0	0	0	0	0	0	0	0	0	0	0	0
mtr-miR7698-5p	mtr-MIR7698	0	0	0	0	0	0	0	0	0	0	0	0	0	0	0
mtr-miR7698-3p	mtr-MIR7698	0	0	0	0	0	0	0	0	0	0	0	0	0	0	0
mtr-miR7699-5p	mtr-MIR7699	0	0	0	0	0	0	0	0	0	0	0	0	0	0	0
mtr-miR7699-3p	mtr-MIR7699	0	0	0	0	0	0	0	0	0	0	0	0	0	0	0
mtr-miR7700-5p	mtr-MIR7700	0	0	0	0	0	0	0	0	0	0	0	0	0	0	0
mtr-miR7701-5p	mtr-MIR7701	0	0	0	0	0	0	0	0	0	0	0	0	0	0	0
mtr-miR7701-3p	mtr-MIR7701	0	0	0	0	0	0	0	0	0	0	0	0	0	0	0
mze-let-7a	mze-let-7a-1	0	0	0	0	0	0	0	0	0	0	0	0	0	0	0
mze-let-7a	mze-let-7a-2	0	0	0	0	0	0	0	0	0	0	0	0	0	0	0
mze-let-7a	mze-let-7a-3	0	0	0	0	0	0	0	0	0	0	0	0	0	0	0
mze-let-7a	mze-let-7a-4	0	0	0	0	0	0	0	0	0	0	0	0	0	0	0
mze-let-7a	mze-let-7a-5	0	0	0	0	0	0	0	0	0	0	0	0	0	0	0
mze-let-7a	mze-let-7a-6	0	0	0	0	0	0	0	0	0	0	0	0	0	0	0
mze-let-7b	mze-let-7b-1	0	0	0	0	0	0	0	0	0	0	0	0	0	0	0
mze-let-7c	mze-let-7c	0	0	0	0	0	0	0	0	0	0	0	0	0	0	0
mze-let-7d	mze-let-7d-1	0	0	0	0	0	0	0	0	0	0	0	0	0	0	0
mze-let-7d	mze-let-7d-2	0	0	0	0	0	0	0	0	0	0	0	0	0	0	0
mze-let-7e	mze-let-7e-1	0	0	0	0	0	0	0	0	0	0	0	0	0	0	0
mze-let-7e	mze-let-7e-2	0	0	0	0	0	0	0	0	0	0	0	0	0	0	0
mze-let-7g	mze-let-7g-1	0	0	0	0	0	0	0	0	0	0	0	0	0	0	0
mze-let-7g	mze-let-7g-2	0	0	0	0	0	0	0	0	0	0	0	0	0	0	0
mze-let-7h	mze-let-7h	0	0	0	0	0	0	0	0	0	0	0	0	0	0	0
mze-let-7i	mze-let-7i-1	0	0	0	0	0	0	0	0	0	0	0	0	0	0	0
mze-let-7i	mze-let-7i-2	0	0	0	0	0	0	0	0	0	0	0	0	0	0	0
mze-miR-1	mze-mir-1-1	0	0	0	0	0	0	0	0	0	0	0	0	0	0	0
mze-miR-1	mze-mir-1-2	0	0	0	0	0	0	0	0	0	0	0	0	0	0	0
mze-miR-100	mze-mir-100-1	0	0	0	0	0	0	0	0	0	0	0	0	0	0	0
mze-miR-100	mze-mir-100-2	0	0	0	0	0	0	0	0	0	0	0	0	0	0	0
mze-miR-101a	mze-mir-101a	0	0	0	0	0	0	0	0	0	0	0	0	0	0	0
mze-miR-101b	mze-mir-101b	0	0	0	0	0	0	0	0	0	0	0	0	0	0	0
mze-miR-103	mze-mir-103	0	0	0	0	0	0	0	0	0	0	0	0	0	0	0
mze-miR-10544	mze-mir-10544	0	0	0	0	0	0	0	0	0	0	0	0	0	0	0
mze-miR-10545	mze-mir-10545	0	0	0	0	0	0	0	0	0	0	0	0	0	0	0
mze-miR-10552	mze-mir-10552	0	0	0	0	0	0	0	0	0	0	0	0	0	0	0
mze-miR-10553	mze-mir-10553	0	0	0	0	0	0	0	0	0	0	0	0	0	0	0
mze-miR-10554	mze-mir-10554-1	0	0	0	0	0	0	0	0	0	0	0	0	0	0	0
mze-miR-10554	mze-mir-10554-2	0	0	0	0	0	0	0	0	0	0	0	0	0	0	0
mze-miR-10554	mze-mir-10554-3	0	0	0	0	0	0	0	0	0	0	0	0	0	0	0
mze-miR-10566	mze-mir-10566	0	0	0	0	0	0	0	0	0	0	0	0	0	0	0
mze-miR-10567	mze-mir-10567	0	0	0	0	0	0	0	0	0	0	0	0	0	0	0
mze-miR-106	mze-mir-106	0	0	0	0	0	0	0	0	0	0	0	0	0	0	0
mze-miR-107	mze-mir-107	0	0	0	0	0	0	0	0	0	0	0	0	0	0	0
mze-miR-10a	mze-mir-10a	0	0	0	0	0	0	0	0	0	0	0	0	0	0	0
mze-miR-10b	mze-mir-10b	0	0	0	0	0	0	0	0	0	0	0	0	0	0	0
mze-miR-10c	mze-mir-10c	0	0	0	0	0	0	0	0	0	0	0	0	0	0	0
mze-miR-10d	mze-mir-10d	0	0	0	0	0	0	0	0	0	0	0	0	0	0	0
mze-miR-122	mze-mir-122	0	0	0	0	0	0	0	0	0	0	0	0	0	0	0
mze-miR-124	mze-mir-124-1	0	0	0	0	0	0	0	0	0	0	0	0	0	0	0
mze-miR-124	mze-mir-124-2	0	0	0	0	0	0	0	0	0	0	0	0	0	0	0
mze-miR-124	mze-mir-124-3	0	0	0	0	0	0	0	0	0	0	0	0	0	0	0
mze-miR-124	mze-mir-124-4	0	0	0	0	0	0	0	0	0	0	0	0	0	0	0
mze-miR-124	mze-mir-124-5	0	0	0	0	0	0	0	0	0	0	0	0	0	0	0
mze-miR-125a	mze-mir-125a-1	0	0	0	0	0	0	0	0	0	0	0	0	0	0	0
mze-miR-125a	mze-mir-125a-2	0	0	0	0	0	0	0	0	0	0	0	0	0	0	0
mze-miR-125b	mze-mir-125b-1	0	0	0	0	0	0	0	0	0	0	0	0	0	0	0
mze-miR-125b	mze-mir-125b-2	0	0	0	0	0	0	0	0	0	0	0	0	0	0	0
mze-miR-125c	mze-mir-125c	0	0	0	0	0	0	0	0	0	0	0	0	0	0	0
mze-miR-126	mze-mir-126	0	0	0	0	0	0	0	0	0	0	0	0	0	0	0
mze-miR-128	mze-mir-128-1	0	0	0	0	0	0	0	0	0	0	0	0	0	0	0
mze-miR-128	mze-mir-128-2	0	0	0	0	0	0	0	0	0	0	0	0	0	0	0
mze-miR-129	mze-mir-129-1	0	0	0	0	0	0	0	0	0	0	0	0	0	0	0
mze-miR-129	mze-mir-129-2	0	0	0	0	0	0	0	0	0	0	0	0	0	0	0
mze-miR-129	mze-mir-129-3	0	0	0	0	0	0	0	0	0	0	0	0	0	0	0
mze-miR-129	mze-mir-129-4	0	0	0	0	0	0	0	0	0	0	0	0	0	0	0
mze-miR-130	mze-mir-130-1	0	0	0	0	0	0	0	0	0	0	0	0	0	0	0
mze-miR-130	mze-mir-130-2	0	0	0	0	0	0	0	0	0	0	0	0	0	0	0
mze-miR-132a	mze-mir-132a	0	0	0	0	0	0	0	0	0	0	0	0	0	0	0
mze-miR-132b	mze-mir-132b	0	0	0	0	0	0	0	0	0	0	0	0	0	0	0
mze-miR-133a	mze-mir-133a-1	0	0	0	0	0	0	0	0	0	0	0	0	0	0	0
mze-miR-133a	mze-mir-133a-2	0	0	0	0	0	0	0	0	0	0	0	0	0	0	0
mze-miR-133b	mze-mir-133b	0	0	0	0	0	0	0	0	0	0	0	0	0	0	0
mze-miR-135a	mze-mir-135a	0	0	0	0	0	0	0	0	0	0	0	0	0	0	0
mze-miR-135b	mze-mir-135b-1	0	0	0	0	0	0	0	0	0	0	0	0	0	0	0
mze-miR-135b	mze-mir-135b-2	0	0	0	0	0	0	0	0	0	0	0	0	0	0	0
mze-miR-135c	mze-mir-135c	0	0	0	0	0	0	0	0	0	0	0	0	0	0	0
mze-miR-135c-3p	mze-mir-135c	0	0	0	0	0	0	0	0	0	0	0	0	0	0	0
mze-miR-135d	mze-mir-135d	0	0	0	0	0	0	0	0	0	0	0	0	0	0	0
mze-miR-137	mze-mir-137-1	0	0	0	0	0	0	0	0	0	0	0	0	0	0	0
mze-miR-137	mze-mir-137-2	0	0	0	0	0	0	0	0	0	0	0	0	0	0	0
mze-miR-138	mze-mir-138-1	0	0	0	0	0	0	0	0	0	0	0	0	0	0	0
mze-miR-138	mze-mir-138-2	0	0	0	0	0	0	0	0	0	0	0	0	0	0	0
mze-miR-138	mze-mir-138-3	0	0	0	0	0	0	0	0	0	0	0	0	0	0	0
mze-miR-1388	mze-mir-1388	0	0	0	0	0	0	0	0	0	0	0	0	0	0	0
mze-miR-139	mze-mir-139	0	0	0	0	0	0	0	0	0	0	0	0	0	0	0
mze-miR-140	mze-mir-140	0	0	0	0	0	0	0	0	0	0	0	0	0	0	0
mze-miR-142	mze-mir-142-1	0	0	0	0	0	0	0	0	0	0	0	0	0	0	0
mze-miR-142	mze-mir-142-2	0	0	0	0	0	0	0	0	0	0	0	0	0	0	0
mze-miR-144	mze-mir-144	0	0	0	0	0	0	0	0	0	0	0	0	0	0	0
mze-miR-146	mze-mir-146	0	0	0	0	0	0	0	0	0	0	0	0	0	0	0
mze-miR-147	mze-mir-147	0	0	0	0	0	0	0	0	0	0	0	0	0	0	0
mze-miR-148-5p	mze-mir-148	0	0	0	0	0	0	0	0	0	0	0	0	0	0	0
mze-miR-150	mze-mir-150	0	0	0	0	0	0	0	0	0	0	0	0	0	0	0
mze-miR-153a	mze-mir-153a-1	0	0	0	0	0	0	0	0	0	0	0	0	0	0	0
mze-miR-153a	mze-mir-153a-2	0	0	0	0	0	0	0	0	0	0	0	0	0	0	0
mze-miR-153b	mze-mir-153b	0	0	0	0	0	0	0	0	0	0	0	0	0	0	0
mze-miR-153c	mze-mir-153c	0	0	0	0	0	0	0	0	0	0	0	0	0	0	0
mze-miR-155	mze-mir-155	0	0	0	0	0	0	0	0	0	0	0	0	0	0	0
mze-miR-15a	mze-mir-15a	0	0	0	0	0	0	0	0	0	0	0	0	0	0	0
mze-miR-15b	mze-mir-15b	0	0	0	0	0	0	0	0	0	0	0	0	0	0	0
mze-miR-15c-5p	mze-mir-15c	0	0	0	0	0	0	0	0	0	0	0	0	0	0	0
mze-miR-15c-3p	mze-mir-15c	0	0	0	0	0	0	0	0	0	0	0	0	0	0	0
mze-miR-16a	mze-mir-16a	0	0	0	0	0	0	0	0	0	0	0	0	0	0	0
mze-miR-16b	mze-mir-16b	0	0	0	0	0	0	0	0	0	0	0	0	0	0	0
mze-miR-17	mze-mir-17	0	0	0	0	0	0	0	0	0	0	0	0	0	0	0
mze-miR-181a	mze-mir-181a	0	0	0	0	0	0	0	0	0	0	0	0	0	0	0
mze-miR-181b	mze-mir-181b	0	0	0	0	0	0	0	0	0	0	0	0	0	0	0
mze-miR-182	mze-mir-182	0	0	0	0	0	0	0	0	0	0	0	0	0	0	0
mze-miR-183	mze-mir-183-1	0	0	0	0	0	0	0	0	0	0	0	0	0	0	0
mze-miR-183	mze-mir-183-2	0	0	0	0	0	0	0	0	0	0	0	0	0	0	0
mze-miR-184a	mze-mir-184a	0	0	0	0	0	0	0	0	0	0	0	0	0	0	0
mze-miR-184b	mze-mir-184b	0	0	0	0	0	0	0	0	0	0	0	0	0	0	0
mze-miR-187	mze-mir-187-1	0	0	0	0	0	0	0	0	0	0	0	0	0	0	0
mze-miR-18a	mze-mir-18a	0	0	0	0	0	0	0	0	0	0	0	0	0	0	0
mze-miR-18b	mze-mir-18b	0	0	0	0	0	0	0	0	0	0	0	0	0	0	0
mze-miR-190a	mze-mir-190a-1	0	0	0	0	0	0	0	0	0	0	0	0	0	0	0
mze-miR-190a	mze-mir-190a-2	0	0	0	0	0	0	0	0	0	0	0	0	0	0	0
mze-miR-190b	mze-mir-190b	0	0	0	0	0	0	0	0	0	0	0	0	0	0	0
mze-miR-192	mze-mir-192	0	0	0	0	0	0	0	0	0	0	0	0	0	0	0
mze-miR-193	mze-mir-193	0	0	0	0	0	0	0	0	0	0	0	0	0	0	0
mze-miR-194a	mze-mir-194a	0	0	0	0	0	0	0	0	0	0	0	0	0	0	0
mze-miR-194b	mze-mir-194b	0	0	0	0	0	0	0	0	0	0	0	0	0	0	0
mze-miR-196a	mze-mir-196a	0	0	0	0	0	0	0	0	0	0	0	0	0	0	0
mze-miR-196b	mze-mir-196b	0	0	0	0	0	0	0	0	0	0	0	0	0	0	0
mze-miR-199	mze-mir-199-1	0	0	0	0	0	0	0	0	0	0	0	0	0	0	0
mze-miR-199	mze-mir-199-2	0	0	0	0	0	0	0	0	0	0	0	0	0	0	0
mze-miR-199	mze-mir-199-3	0	0	0	0	0	0	0	0	0	0	0	0	0	0	0
mze-miR-199	mze-mir-199-4	0	0	0	0	0	0	0	0	0	0	0	0	0	0	0
mze-miR-19a	mze-mir-19a	0	0	0	0	0	0	0	0	0	0	0	0	0	0	0
mze-miR-19b	mze-mir-19b-1	0	0	0	0	0	0	0	0	0	0	0	0	0	0	0
mze-miR-19b	mze-mir-19b-2	0	0	0	0	0	0	0	0	0	0	0	0	0	0	0
mze-miR-19c	mze-mir-19c	0	0	0	0	0	0	0	0	0	0	0	0	0	0	0
mze-miR-19d	mze-mir-19d	0	0	0	0	0	0	0	0	0	0	0	0	0	0	0
mze-miR-200a	mze-mir-200a	0	0	0	0	0	0	0	0	0	0	0	0	0	0	0
mze-miR-200b	mze-mir-200b	0	0	0	0	0	0	0	0	0	0	0	0	0	0	0
mze-miR-203	mze-mir-203-1	0	0	0	0	0	0	0	0	0	0	0	0	0	0	0
mze-miR-203	mze-mir-203-2	0	0	0	0	0	0	0	0	0	0	0	0	0	0	0
mze-miR-204	mze-mir-204-1	0	0	0	0	0	0	0	0	0	0	0	0	0	0	0
mze-miR-204	mze-mir-204-2	0	0	0	0	0	0	0	0	0	0	0	0	0	0	0
mze-miR-204	mze-mir-204-3	0	0	0	0	0	0	0	0	0	0	0	0	0	0	0
mze-miR-205	mze-mir-205-1	0	0	0	0	0	0	0	0	0	0	0	0	0	0	0
mze-miR-205	mze-mir-205-2	0	0	0	0	0	0	0	0	0	0	0	0	0	0	0
mze-miR-206	mze-mir-206	0	0	0	0	0	0	0	0	0	0	0	0	0	0	0
mze-miR-20a	mze-mir-20a-1	0	0	0	0	0	0	0	0	0	0	0	0	0	0	0
mze-miR-20a	mze-mir-20a-2	0	0	0	0	0	0	0	0	0	0	0	0	0	0	0
mze-miR-20b	mze-mir-20b	0	0	0	0	0	0	0	0	0	0	0	0	0	0	0
mze-miR-21	mze-mir-21-1	0	0	0	0	0	0	0	0	0	0	0	0	0	0	0
mze-miR-21	mze-mir-21-2	0	0	0	0	0	0	0	0	0	0	0	0	0	0	0
mze-miR-212a	mze-mir-212a	0	0	0	0	0	0	0	0	0	0	0	0	0	0	0
mze-miR-212b	mze-mir-212b	0	0	0	0	0	0	0	0	0	0	0	0	0	0	0
mze-miR-214	mze-mir-214-1	0	0	0	0	0	0	0	0	0	0	0	0	0	0	0
mze-miR-214	mze-mir-214-2	0	0	0	0	0	0	0	0	0	0	0	0	0	0	0
mze-miR-216a	mze-mir-216a	0	0	0	0	0	0	0	0	0	0	0	0	0	0	0
mze-miR-216b	mze-mir-216b	0	0	0	0	0	0	0	0	0	0	0	0	0	0	0
mze-miR-2187a	mze-mir-2187a	0	0	0	0	0	0	0	0	0	0	0	0	0	0	0
mze-miR-2187b	mze-mir-2187b	0	0	0	0	0	0	0	0	0	0	0	0	0	0	0
mze-miR-2188	mze-mir-2188	0	0	0	0	0	0	0	0	0	0	0	0	0	0	0
mze-miR-218a	mze-mir-218a-1	0	0	0	0	0	0	0	0	0	0	0	0	0	0	0
mze-miR-218a	mze-mir-218a-2	0	0	0	0	0	0	0	0	0	0	0	0	0	0	0
mze-miR-218b	mze-mir-218b	0	0	0	0	0	0	0	0	0	0	0	0	0	0	0
mze-miR-219a	mze-mir-219a-1	0	0	0	0	0	0	0	0	0	0	0	0	0	0	0
mze-miR-219a	mze-mir-219a-2	0	0	0	0	0	0	0	0	0	0	0	0	0	0	0
mze-miR-219b	mze-mir-219b	0	0	0	0	0	0	0	0	0	0	0	0	0	0	0
mze-miR-219c	mze-mir-219c	0	0	0	0	0	0	0	0	0	0	0	0	0	0	0
mze-miR-221	mze-mir-221-1	0	0	0	0	0	0	0	0	0	0	0	0	0	0	0
mze-miR-221	mze-mir-221-2	0	0	0	0	0	0	0	0	0	0	0	0	0	0	0
mze-miR-222	mze-mir-222-1	0	0	0	0	0	0	0	0	0	0	0	0	0	0	0
mze-miR-222	mze-mir-222-2	0	0	0	0	0	0	0	0	0	0	0	0	0	0	0
mze-miR-22a	mze-mir-22a	0	0	0	0	0	0	0	0	0	0	0	0	0	0	0
mze-miR-22b	mze-mir-22b	0	0	0	0	0	0	0	0	0	0	0	0	0	0	0
mze-miR-22c	mze-mir-22c	0	0	0	0	0	0	0	0	0	0	0	0	0	0	0
mze-miR-23a	mze-mir-23a-1	0	0	0	0	0	0	0	0	0	0	0	0	0	0	0
mze-miR-23a	mze-mir-23a-2	0	0	0	0	0	0	0	0	0	0	0	0	0	0	0
mze-miR-23a	mze-mir-23a-3	0	0	0	0	0	0	0	0	0	0	0	0	0	0	0
mze-miR-23b	mze-mir-23b	0	0	0	0	0	0	0	0	0	0	0	0	0	0	0
mze-miR-23c	mze-mir-23c	0	0	0	0	0	0	0	0	0	0	0	0	0	0	0
mze-miR-24a	mze-mir-24a-1	0	0	0	0	0	0	0	0	0	0	0	0	0	0	0
mze-miR-24a	mze-mir-24a-2	0	0	0	0	0	0	0	0	0	0	0	0	0	0	0
mze-miR-24a	mze-mir-24a-3	0	0	0	0	0	0	0	0	0	0	0	0	0	0	0
mze-miR-24a	mze-mir-24a-4	0	0	0	0	0	0	0	0	0	0	0	0	0	0	0
mze-miR-24b	mze-mir-24b	0	0	0	0	0	0	0	0	0	0	0	0	0	0	0
mze-miR-25	mze-mir-25	0	0	0	0	0	0	0	0	0	0	0	0	0	0	0
mze-miR-26a	mze-mir-26a-1	0	0	0	0	0	0	0	0	0	0	0	0	0	0	0
mze-miR-26a	mze-mir-26a-2	0	0	0	0	0	0	0	0	0	0	0	0	0	0	0
mze-miR-26a	mze-mir-26a-3	0	0	0	0	0	0	0	0	0	0	0	0	0	0	0
mze-miR-26a	mze-mir-26a-4	0	0	0	0	0	0	0	0	0	0	0	0	0	0	0
mze-miR-26b	mze-mir-26b	0	0	0	0	0	0	0	0	0	0	0	0	0	0	0
mze-miR-27a	mze-mir-27a	0	0	0	0	0	0	0	0	0	0	0	0	0	0	0
mze-miR-27b	mze-mir-27b	0	0	0	0	0	0	0	0	0	0	0	0	0	0	0
mze-miR-27d-5p	mze-mir-27d	0	0	0	0	0	0	0	0	0	0	0	0	0	0	0
mze-miR-27d-3p	mze-mir-27d	0	0	0	0	0	0	0	0	0	0	0	0	0	0	0
mze-miR-27e	mze-mir-27e-1	0	0	0	0	0	0	0	0	0	0	0	0	0	0	0
mze-miR-27e	mze-mir-27e-2	0	0	0	0	0	0	0	0	0	0	0	0	0	0	0
mze-miR-29a	mze-mir-29a-1	0	0	0	0	0	0	0	0	0	0	0	0	0	0	0
mze-miR-29a	mze-mir-29a-2	0	0	0	0	0	0	0	0	0	0	0	0	0	0	0
mze-miR-29a	mze-mir-29a-3	0	0	0	0	0	0	0	0	0	0	0	0	0	0	0
mze-miR-29b	mze-mir-29b-1	0	0	0	0	0	0	0	0	0	0	0	0	0	0	0
mze-miR-29b	mze-mir-29b-2	0	0	0	0	0	0	0	0	0	0	0	0	0	0	0
mze-miR-301a	mze-mir-301a	0	0	0	0	0	0	0	0	0	0	0	0	0	0	0
mze-miR-301b	mze-mir-301b-1	0	0	0	0	0	0	0	0	0	0	0	0	0	0	0
mze-miR-301b	mze-mir-301b-2	0	0	0	0	0	0	0	0	0	0	0	0	0	0	0
mze-miR-30a	mze-mir-30a-1	0	0	0	0	0	0	0	0	0	0	0	0	0	0	0
mze-miR-30a	mze-mir-30a-2	0	0	0	0	0	0	0	0	0	0	0	0	0	0	0
mze-miR-30b	mze-mir-30b	0	0	0	0	0	0	0	0	0	0	0	0	0	0	0
mze-miR-30c	mze-mir-30c	0	0	0	0	0	0	0	0	0	0	0	0	0	0	0
mze-miR-30d	mze-mir-30d	0	0	0	0	0	0	0	0	0	0	0	0	0	0	0
mze-miR-31	mze-mir-31	0	0	0	0	0	0	0	0	0	0	0	0	0	0	0
mze-miR-3120	mze-mir-3120	0	0	0	0	0	0	0	0	0	0	0	0	0	0	0
mze-miR-338	mze-mir-338-1	0	0	0	0	0	0	0	0	0	0	0	0	0	0	0
mze-miR-338	mze-mir-338-2	0	0	0	0	0	0	0	0	0	0	0	0	0	0	0
mze-miR-338	mze-mir-338-3	0	0	0	0	0	0	0	0	0	0	0	0	0	0	0
mze-miR-33a	mze-mir-33a	0	0	0	0	0	0	0	0	0	0	0	0	0	0	0
mze-miR-33b	mze-mir-33b	0	0	0	0	0	0	0	0	0	0	0	0	0	0	0
mze-miR-34	mze-mir-34	0	0	0	0	0	0	0	0	0	0	0	0	0	0	0
mze-miR-365	mze-mir-365	0	0	0	0	0	0	0	0	0	0	0	0	0	0	0
mze-miR-375	mze-mir-375	0	0	0	0	0	0	0	0	0	0	0	0	0	0	0
mze-miR-429b	mze-mir-429b	0	0	0	0	0	0	0	0	0	0	0	0	0	0	0
mze-miR-449a	mze-mir-449a	0	0	0	0	0	0	0	0	0	0	0	0	0	0	0
mze-miR-449b	mze-mir-449b	0	0	0	0	0	0	0	0	0	0	0	0	0	0	0
mze-miR-455	mze-mir-455-1	0	0	0	0	0	0	0	0	0	0	0	0	0	0	0
mze-miR-456	mze-mir-456	0	0	0	0	0	0	0	0	0	0	0	0	0	0	0
mze-miR-457	mze-mir-457	0	0	0	0	0	0	0	0	0	0	0	0	0	0	0
mze-miR-458	mze-mir-458	0	0	0	0	0	0	0	0	0	0	0	0	0	0	0
mze-miR-460	mze-mir-460	0	0	0	0	0	0	0	0	0	0	0	0	0	0	0
mze-miR-462	mze-mir-462	0	0	0	0	0	0	0	0	0	0	0	0	0	0	0
mze-miR-489	mze-mir-489	0	0	0	0	0	0	0	0	0	0	0	0	0	0	0
mze-miR-499	mze-mir-499	0	0	0	0	0	0	0	0	0	0	0	0	0	0	0
mze-miR-551	mze-mir-551	0	0	0	0	0	0	0	0	0	0	0	0	0	0	0
mze-miR-7132a-5p	mze-mir-7132a	0	0	0	0	0	0	0	0	0	0	0	0	0	0	0
mze-miR-7132a-3p	mze-mir-7132a	0	0	0	0	0	0	0	0	0	0	0	0	0	0	0
mze-miR-7132b-5p	mze-mir-7132b	0	0	0	0	0	0	0	0	0	0	0	0	0	0	0
mze-miR-7132b-3p	mze-mir-7132b	0	0	0	0	0	0	0	0	0	0	0	0	0	0	0
mze-miR-7133	mze-mir-7133-2	0	0	0	0	0	0	0	0	0	0	0	0	0	0	0
mze-miR-7133	mze-mir-7133-3	0	0	0	0	0	0	0	0	0	0	0	0	0	0	0
mze-miR-7147	mze-mir-7147	0	0	0	0	0	0	0	0	0	0	0	0	0	0	0
mze-miR-722	mze-mir-722-1	0	0	0	0	0	0	0	0	0	0	0	0	0	0	0
mze-miR-722	mze-mir-722-2	0	0	0	0	0	0	0	0	0	0	0	0	0	0	0
mze-miR-723a	mze-mir-723a	0	0	0	0	0	0	0	0	0	0	0	0	0	0	0
mze-miR-723b	mze-mir-723b	0	0	0	0	0	0	0	0	0	0	0	0	0	0	0
mze-miR-724	mze-mir-724-1	0	0	0	0	0	0	0	0	0	0	0	0	0	0	0
mze-miR-724	mze-mir-724-2	0	0	0	0	0	0	0	0	0	0	0	0	0	0	0
mze-miR-725	mze-mir-725	0	0	0	0	0	0	0	0	0	0	0	0	0	0	0
mze-miR-726	mze-mir-726	0	0	0	0	0	0	0	0	0	0	0	0	0	0	0
mze-miR-727	mze-mir-727	0	0	0	0	0	0	0	0	0	0	0	0	0	0	0
mze-miR-728	mze-mir-728	0	0	0	0	0	0	0	0	0	0	0	0	0	0	0
mze-miR-730	mze-mir-730	0	0	0	0	0	0	0	0	0	0	0	0	0	0	0
mze-miR-731	mze-mir-731	0	0	0	0	0	0	0	0	0	0	0	0	0	0	0
mze-miR-734	mze-mir-734	0	0	0	0	0	0	0	0	0	0	0	0	0	0	0
mze-miR-7a	mze-mir-7a-1	0	0	0	0	0	0	0	0	0	0	0	0	0	0	0
mze-miR-7a	mze-mir-7a-2	0	0	0	0	0	0	0	0	0	0	0	0	0	0	0
mze-miR-7a	mze-mir-7a-3	0	0	0	0	0	0	0	0	0	0	0	0	0	0	0
mze-miR-7b	mze-mir-7b	0	0	0	0	0	0	0	0	0	0	0	0	0	0	0
mze-miR-8159	mze-mir-8159	0	0	0	0	0	0	0	0	0	0	0	0	0	0	0
mze-miR-8160b	mze-mir-8160b	0	0	0	0	0	0	0	0	0	0	0	0	0	0	0
mze-miR-9	mze-mir-9-1	0	0	0	0	0	0	0	0	0	0	0	0	0	0	0
mze-miR-9	mze-mir-9-2	0	0	0	0	0	0	0	0	0	0	0	0	0	0	0
mze-miR-9	mze-mir-9-3	0	0	0	0	0	0	0	0	0	0	0	0	0	0	0
mze-miR-9	mze-mir-9-4	0	0	0	0	0	0	0	0	0	0	0	0	0	0	0
mze-miR-9	mze-mir-9-5	0	0	0	0	0	0	0	0	0	0	0	0	0	0	0
mze-miR-9	mze-mir-9-6	0	0	0	0	0	0	0	0	0	0	0	0	0	0	0
mze-miR-9	mze-mir-9-7	0	0	0	0	0	0	0	0	0	0	0	0	0	0	0
mze-miR-92a	mze-mir-92a-1	0	0	0	0	0	0	0	0	0	0	0	0	0	0	0
mze-miR-92a	mze-mir-92a-2	0	0	0	0	0	0	0	0	0	0	0	0	0	0	0
mze-miR-92b	mze-mir-92b	0	0	0	0	0	0	0	0	0	0	0	0	0	0	0
mze-miR-93	mze-mir-93	0	0	0	0	0	0	0	0	0	0	0	0	0	0	0
mze-miR-96	mze-mir-96-1	0	0	0	0	0	0	0	0	0	0	0	0	0	0	0
mze-miR-96	mze-mir-96-2	0	0	0	0	0	0	0	0	0	0	0	0	0	0	0
mze-miR-99a	mze-mir-99a	0	0	0	0	0	0	0	0	0	0	0	0	0	0	0
mze-miR-99b	mze-mir-99b	0	0	0	0	0	0	0	0	0	0	0	0	0	0	0
nbr-let-7a	nbr-let-7a-1	0	0	0	0	0	0	0	0	0	0	0	0	0	0	0
nbr-let-7a	nbr-let-7a-2	0	0	0	0	0	0	0	0	0	0	0	0	0	0	0
nbr-let-7a	nbr-let-7a-3	0	0	0	0	0	0	0	0	0	0	0	0	0	0	0
nbr-let-7a	nbr-let-7a-4	0	0	0	0	0	0	0	0	0	0	0	0	0	0	0
nbr-let-7a	nbr-let-7a-5	0	0	0	0	0	0	0	0	0	0	0	0	0	0	0
nbr-let-7a	nbr-let-7a-6	0	0	0	0	0	0	0	0	0	0	0	0	0	0	0
nbr-let-7b	nbr-let-7b-1	0	0	0	0	0	0	0	0	0	0	0	0	0	0	0
nbr-let-7b	nbr-let-7b-2	0	0	0	0	0	0	0	0	0	0	0	0	0	0	0
nbr-let-7c	nbr-let-7c	0	0	0	0	0	0	0	0	0	0	0	0	0	0	0
nbr-let-7d	nbr-let-7d-1	0	0	0	0	0	0	0	0	0	0	0	0	0	0	0
nbr-let-7d	nbr-let-7d-2	0	0	0	0	0	0	0	0	0	0	0	0	0	0	0
nbr-let-7e	nbr-let-7e-1	0	0	0	0	0	0	0	0	0	0	0	0	0	0	0
nbr-let-7e	nbr-let-7e-2	0	0	0	0	0	0	0	0	0	0	0	0	0	0	0
nbr-let-7g	nbr-let-7g-1	0	0	0	0	0	0	0	0	0	0	0	0	0	0	0
nbr-let-7g	nbr-let-7g-2	0	0	0	0	0	0	0	0	0	0	0	0	0	0	0
nbr-let-7h	nbr-let-7h	0	0	0	0	0	0	0	0	0	0	0	0	0	0	0
nbr-let-7i	nbr-let-7i-1	0	0	0	0	0	0	0	0	0	0	0	0	0	0	0
nbr-let-7i	nbr-let-7i-2	0	0	0	0	0	0	0	0	0	0	0	0	0	0	0
nbr-miR-1	nbr-mir-1-1	0	0	0	0	0	0	0	0	0	0	0	0	0	0	0
nbr-miR-1	nbr-mir-1-2	0	0	0	0	0	0	0	0	0	0	0	0	0	0	0
nbr-miR-100	nbr-mir-100-1	0	0	0	0	0	0	0	0	0	0	0	0	0	0	0
nbr-miR-100	nbr-mir-100-2	0	0	0	0	0	0	0	0	0	0	0	0	0	0	0
nbr-miR-101a	nbr-mir-101a	0	0	0	0	0	0	0	0	0	0	0	0	0	0	0
nbr-miR-101b	nbr-mir-101b	0	0	0	0	0	0	0	0	0	0	0	0	0	0	0
nbr-miR-103	nbr-mir-103	0	0	0	0	0	0	0	0	0	0	0	0	0	0	0
nbr-miR-10544	nbr-mir-10544	0	0	0	0	0	0	0	0	0	0	0	0	0	0	0
nbr-miR-10553	nbr-mir-10553	0	0	0	0	0	0	0	0	0	0	0	0	0	0	0
nbr-miR-10568	nbr-mir-10568	0	0	0	0	0	0	0	0	0	0	0	0	0	0	0
nbr-miR-10569	nbr-mir-10569	0	0	0	0	0	0	0	0	0	0	0	0	0	0	0
nbr-miR-10570	nbr-mir-10570	0	0	0	0	0	0	0	0	0	0	0	0	0	0	0
nbr-miR-10571	nbr-mir-10571	0	0	0	0	0	0	0	0	0	0	0	0	0	0	0
nbr-miR-10572	nbr-mir-10572	0	0	0	0	0	0	0	0	0	0	0	0	0	0	0
nbr-miR-107	nbr-mir-107	0	0	0	0	0	0	0	0	0	0	0	0	0	0	0
nbr-miR-10a	nbr-mir-10a-1	0	0	0	0	0	0	0	0	0	0	0	0	0	0	0
nbr-miR-10a	nbr-mir-10a-2	0	0	0	0	0	0	0	0	0	0	0	0	0	0	0
nbr-miR-10b	nbr-mir-10b	0	0	0	0	0	0	0	0	0	0	0	0	0	0	0
nbr-miR-10c	nbr-mir-10c	0	0	0	0	0	0	0	0	0	0	0	0	0	0	0
nbr-miR-10d	nbr-mir-10d	0	0	0	0	0	0	0	0	0	0	0	0	0	0	0
nbr-miR-122	nbr-mir-122	0	0	0	0	0	0	0	0	0	0	0	0	0	0	0
nbr-miR-124	nbr-mir-124-1	0	0	0	0	0	0	0	0	0	0	0	0	0	0	0
nbr-miR-124	nbr-mir-124-2	0	0	0	0	0	0	0	0	0	0	0	0	0	0	0
nbr-miR-124	nbr-mir-124-3	0	0	0	0	0	0	0	0	0	0	0	0	0	0	0
nbr-miR-124	nbr-mir-124-4	0	0	0	0	0	0	0	0	0	0	0	0	0	0	0
nbr-miR-124	nbr-mir-124-5	0	0	0	0	0	0	0	0	0	0	0	0	0	0	0
nbr-miR-124	nbr-mir-124-6	0	0	0	0	0	0	0	0	0	0	0	0	0	0	0
nbr-miR-125a	nbr-mir-125a-1	0	0	0	0	0	0	0	0	0	0	0	0	0	0	0
nbr-miR-125a	nbr-mir-125a-2	0	0	0	0	0	0	0	0	0	0	0	0	0	0	0
nbr-miR-125b	nbr-mir-125b-1	0	0	0	0	0	0	0	0	0	0	0	0	0	0	0
nbr-miR-125b	nbr-mir-125b-2	0	0	0	0	0	0	0	0	0	0	0	0	0	0	0
nbr-miR-125b	nbr-mir-125b-3	0	0	0	0	0	0	0	0	0	0	0	0	0	0	0
nbr-miR-126	nbr-mir-126	0	0	0	0	0	0	0	0	0	0	0	0	0	0	0
nbr-miR-129	nbr-mir-129-1	0	0	0	0	0	0	0	0	0	0	0	0	0	0	0
nbr-miR-129	nbr-mir-129-2	0	0	0	0	0	0	0	0	0	0	0	0	0	0	0
nbr-miR-129	nbr-mir-129-3	0	0	0	0	0	0	0	0	0	0	0	0	0	0	0
nbr-miR-129	nbr-mir-129-4	0	0	0	0	0	0	0	0	0	0	0	0	0	0	0
nbr-miR-130	nbr-mir-130-1	0	0	0	0	0	0	0	0	0	0	0	0	0	0	0
nbr-miR-130	nbr-mir-130-2	0	0	0	0	0	0	0	0	0	0	0	0	0	0	0
nbr-miR-132a	nbr-mir-132a	0	0	0	0	0	0	0	0	0	0	0	0	0	0	0
nbr-miR-132b	nbr-mir-132b	0	0	0	0	0	0	0	0	0	0	0	0	0	0	0
nbr-miR-133a	nbr-mir-133a-1	0	0	0	0	0	0	0	0	0	0	0	0	0	0	0
nbr-miR-133a	nbr-mir-133a-2	0	0	0	0	0	0	0	0	0	0	0	0	0	0	0
nbr-miR-133b	nbr-mir-133b	0	0	0	0	0	0	0	0	0	0	0	0	0	0	0
nbr-miR-135a	nbr-mir-135a	0	0	0	0	0	0	0	0	0	0	0	0	0	0	0
nbr-miR-135b	nbr-mir-135b-1	0	0	0	0	0	0	0	0	0	0	0	0	0	0	0
nbr-miR-135b	nbr-mir-135b-2	0	0	0	0	0	0	0	0	0	0	0	0	0	0	0
nbr-miR-135c-5p	nbr-mir-135c	0	0	0	0	0	0	0	0	0	0	0	0	0	0	0
nbr-miR-135c-3p	nbr-mir-135c	0	0	0	0	0	0	0	0	0	0	0	0	0	0	0
nbr-miR-135d	nbr-mir-135d	0	0	0	0	0	0	0	0	0	0	0	0	0	0	0
nbr-miR-137	nbr-mir-137-1	0	0	0	0	0	0	0	0	0	0	0	0	0	0	0
nbr-miR-137	nbr-mir-137-2	0	0	0	0	0	0	0	0	0	0	0	0	0	0	0
nbr-miR-138	nbr-mir-138-1	0	0	0	0	0	0	0	0	0	0	0	0	0	0	0
nbr-miR-138	nbr-mir-138-2	0	0	0	0	0	0	0	0	0	0	0	0	0	0	0
nbr-miR-138	nbr-mir-138-3	0	0	0	0	0	0	0	0	0	0	0	0	0	0	0
nbr-miR-1388	nbr-mir-1388	0	0	0	0	0	0	0	0	0	0	0	0	0	0	0
nbr-miR-139	nbr-mir-139	0	0	0	0	0	0	0	0	0	0	0	0	0	0	0
nbr-miR-140	nbr-mir-140	0	0	0	0	0	0	0	0	0	0	0	0	0	0	0
nbr-miR-142	nbr-mir-142-1	0	0	0	0	0	0	0	0	0	0	0	0	0	0	0
nbr-miR-142	nbr-mir-142-2	0	0	0	0	0	0	0	0	0	0	0	0	0	0	0
nbr-miR-144	nbr-mir-144	0	0	0	0	0	0	0	0	0	0	0	0	0	0	0
nbr-miR-147	nbr-mir-147	0	0	0	0	0	0	0	0	0	0	0	0	0	0	0
nbr-miR-148-5p	nbr-mir-148	0	0	0	0	0	0	0	0	0	0	0	0	0	0	0
nbr-miR-148-3p	nbr-mir-148	0	0	0	0	0	0	0	0	0	0	0	0	0	0	0
nbr-miR-150	nbr-mir-150	0	0	0	0	0	0	0	0	0	0	0	0	0	0	0
nbr-miR-153a	nbr-mir-153a-1	0	0	0	0	0	0	0	0	0	0	0	0	0	0	0
nbr-miR-153a	nbr-mir-153a-2	0	0	0	0	0	0	0	0	0	0	0	0	0	0	0
nbr-miR-153b	nbr-mir-153b	0	0	0	0	0	0	0	0	0	0	0	0	0	0	0
nbr-miR-153c	nbr-mir-153c	0	0	0	0	0	0	0	0	0	0	0	0	0	0	0
nbr-miR-155	nbr-mir-155	0	0	0	0	0	0	0	0	0	0	0	0	0	0	0
nbr-miR-15a	nbr-mir-15a	0	0	0	0	0	0	0	0	0	0	0	0	0	0	0
nbr-miR-15b	nbr-mir-15b	0	0	0	0	0	0	0	0	0	0	0	0	0	0	0
nbr-miR-15c-5p	nbr-mir-15c	0	0	0	0	0	0	0	0	0	0	0	0	0	0	0
nbr-miR-15c-3p	nbr-mir-15c	0	0	0	0	0	0	0	0	0	0	0	0	0	0	0
nbr-miR-16a	nbr-mir-16a	0	0	0	0	0	0	0	0	0	0	0	0	0	0	0
nbr-miR-16b	nbr-mir-16b	0	0	0	0	0	0	0	0	0	0	0	0	0	0	0
nbr-miR-17	nbr-mir-17-1	0	0	0	0	0	0	0	0	0	0	0	0	0	0	0
nbr-miR-17	nbr-mir-17-2	0	0	0	0	0	0	0	0	0	0	0	0	0	0	0
nbr-miR-181a	nbr-mir-181a	0	0	0	0	0	0	0	0	0	0	0	0	0	0	0
nbr-miR-181b	nbr-mir-181b	0	0	0	0	0	0	0	0	0	0	0	0	0	0	0
nbr-miR-182	nbr-mir-182	0	0	0	0	0	0	0	0	0	0	0	0	0	0	0
nbr-miR-183	nbr-mir-183-1	0	0	0	0	0	0	0	0	0	0	0	0	0	0	0
nbr-miR-183	nbr-mir-183-2	0	0	0	0	0	0	0	0	0	0	0	0	0	0	0
nbr-miR-184a	nbr-mir-184a	0	0	0	0	0	0	0	0	0	0	0	0	0	0	0
nbr-miR-184b	nbr-mir-184b	0	0	0	0	0	0	0	0	0	0	0	0	0	0	0
nbr-miR-187	nbr-mir-187	0	0	0	0	0	0	0	0	0	0	0	0	0	0	0
nbr-miR-18a	nbr-mir-18a	0	0	0	0	0	0	0	0	0	0	0	0	0	0	0
nbr-miR-18b	nbr-mir-18b	0	0	0	0	0	0	0	0	0	0	0	0	0	0	0
nbr-miR-190a	nbr-mir-190a-1	0	0	0	0	0	0	0	0	0	0	0	0	0	0	0
nbr-miR-190a	nbr-mir-190a-2	0	0	0	0	0	0	0	0	0	0	0	0	0	0	0
nbr-miR-190b	nbr-mir-190b	0	0	0	0	0	0	0	0	0	0	0	0	0	0	0
nbr-miR-192	nbr-mir-192	0	0	0	0	0	0	0	0	0	0	0	0	0	0	0
nbr-miR-193	nbr-mir-193	0	0	0	0	0	0	0	0	0	0	0	0	0	0	0
nbr-miR-194a	nbr-mir-194a	0	0	0	0	0	0	0	0	0	0	0	0	0	0	0
nbr-miR-194b	nbr-mir-194b	0	0	0	0	0	0	0	0	0	0	0	0	0	0	0
nbr-miR-196a	nbr-mir-196a-1	0	0	0	0	0	0	0	0	0	0	0	0	0	0	0
nbr-miR-196a	nbr-mir-196a-2	0	0	0	0	0	0	0	0	0	0	0	0	0	0	0
nbr-miR-196b	nbr-mir-196b	0	0	0	0	0	0	0	0	0	0	0	0	0	0	0
nbr-miR-199	nbr-mir-199-1	0	0	0	0	0	0	0	0	0	0	0	0	0	0	0
nbr-miR-199	nbr-mir-199-2	0	0	0	0	0	0	0	0	0	0	0	0	0	0	0
nbr-miR-199	nbr-mir-199-3	0	0	0	0	0	0	0	0	0	0	0	0	0	0	0
nbr-miR-199	nbr-mir-199-4	0	0	0	0	0	0	0	0	0	0	0	0	0	0	0
nbr-miR-199	nbr-mir-199-5	0	0	0	0	0	0	0	0	0	0	0	0	0	0	0
nbr-miR-19a	nbr-mir-19a	0	0	0	0	0	0	0	0	0	0	0	0	0	0	0
nbr-miR-19b	nbr-mir-19b-1	0	0	0	0	0	0	0	0	0	0	0	0	0	0	0
nbr-miR-19b	nbr-mir-19b-2	0	0	0	0	0	0	0	0	0	0	0	0	0	0	0
nbr-miR-19c	nbr-mir-19c	0	0	0	0	0	0	0	0	0	0	0	0	0	0	0
nbr-miR-19d	nbr-mir-19d	0	0	0	0	0	0	0	0	0	0	0	0	0	0	0
nbr-miR-200a	nbr-mir-200a	0	0	0	0	0	0	0	0	0	0	0	0	0	0	0
nbr-miR-200b	nbr-mir-200b	0	0	0	0	0	0	0	0	0	0	0	0	0	0	0
nbr-miR-203	nbr-mir-203-1	0	0	0	0	0	0	0	0	0	0	0	0	0	0	0
nbr-miR-203	nbr-mir-203-2	0	0	0	0	0	0	0	0	0	0	0	0	0	0	0
nbr-miR-204	nbr-mir-204-1	0	0	0	0	0	0	0	0	0	0	0	0	0	0	0
nbr-miR-204	nbr-mir-204-2	0	0	0	0	0	0	0	0	0	0	0	0	0	0	0
nbr-miR-204	nbr-mir-204-3	0	0	0	0	0	0	0	0	0	0	0	0	0	0	0
nbr-miR-205	nbr-mir-205-1	0	0	0	0	0	0	0	0	0	0	0	0	0	0	0
nbr-miR-205	nbr-mir-205-2	0	0	0	0	0	0	0	0	0	0	0	0	0	0	0
nbr-miR-206	nbr-mir-206	0	0	0	0	0	0	0	0	0	0	0	0	0	0	0
nbr-miR-20a	nbr-mir-20a-1	0	0	0	0	0	0	0	0	0	0	0	0	0	0	0
nbr-miR-20a	nbr-mir-20a-2	0	0	0	0	0	0	0	0	0	0	0	0	0	0	0
nbr-miR-20b	nbr-mir-20b	0	0	0	0	0	0	0	0	0	0	0	0	0	0	0
nbr-miR-21	nbr-mir-21-1	0	0	0	0	0	0	0	0	0	0	0	0	0	0	0
nbr-miR-21	nbr-mir-21-2	0	0	0	0	0	0	0	0	0	0	0	0	0	0	0
nbr-miR-212a	nbr-mir-212a	0	0	0	0	0	0	0	0	0	0	0	0	0	0	0
nbr-miR-212b	nbr-mir-212b	0	0	0	0	0	0	0	0	0	0	0	0	0	0	0
nbr-miR-214	nbr-mir-214-1	0	0	0	0	0	0	0	0	0	0	0	0	0	0	0
nbr-miR-214	nbr-mir-214-2	0	0	0	0	0	0	0	0	0	0	0	0	0	0	0
nbr-miR-216a	nbr-mir-216a	0	0	0	0	0	0	0	0	0	0	0	0	0	0	0
nbr-miR-216b	nbr-mir-216b	0	0	0	0	0	0	0	0	0	0	0	0	0	0	0
nbr-miR-2187a	nbr-mir-2187a	0	0	0	0	0	0	0	0	0	0	0	0	0	0	0
nbr-miR-2187b	nbr-mir-2187b	0	0	0	0	0	0	0	0	0	0	0	0	0	0	0
nbr-miR-2188	nbr-mir-2188	0	0	0	0	0	0	0	0	0	0	0	0	0	0	0
nbr-miR-218a	nbr-mir-218a-1	0	0	0	0	0	0	0	0	0	0	0	0	0	0	0
nbr-miR-218a	nbr-mir-218a-2	0	0	0	0	0	0	0	0	0	0	0	0	0	0	0
nbr-miR-218b	nbr-mir-218b	0	0	0	0	0	0	0	0	0	0	0	0	0	0	0
nbr-miR-219a	nbr-mir-219a	0	0	0	0	0	0	0	0	0	0	0	0	0	0	0
nbr-miR-219b	nbr-mir-219b	0	0	0	0	0	0	0	0	0	0	0	0	0	0	0
nbr-miR-219c	nbr-mir-219c-1	0	0	0	0	0	0	0	0	0	0	0	0	0	0	0
nbr-miR-219c	nbr-mir-219c-2	0	0	0	0	0	0	0	0	0	0	0	0	0	0	0
nbr-miR-221	nbr-mir-221-1	0	0	0	0	0	0	0	0	0	0	0	0	0	0	0
nbr-miR-221	nbr-mir-221-2	0	0	0	0	0	0	0	0	0	0	0	0	0	0	0
nbr-miR-222	nbr-mir-222-1	0	0	0	0	0	0	0	0	0	0	0	0	0	0	0
nbr-miR-222	nbr-mir-222-2	0	0	0	0	0	0	0	0	0	0	0	0	0	0	0
nbr-miR-22a	nbr-mir-22a	0	0	0	0	0	0	0	0	0	0	0	0	0	0	0
nbr-miR-22b	nbr-mir-22b	0	0	0	0	0	0	0	0	0	0	0	0	0	0	0
nbr-miR-22c	nbr-mir-22c	0	0	0	0	0	0	0	0	0	0	0	0	0	0	0
nbr-miR-23a	nbr-mir-23a-1	0	0	0	0	0	0	0	0	0	0	0	0	0	0	0
nbr-miR-23a	nbr-mir-23a-2	0	0	0	0	0	0	0	0	0	0	0	0	0	0	0
nbr-miR-23a	nbr-mir-23a-3	0	0	0	0	0	0	0	0	0	0	0	0	0	0	0
nbr-miR-23b	nbr-mir-23b	0	0	0	0	0	0	0	0	0	0	0	0	0	0	0
nbr-miR-23c	nbr-mir-23c	0	0	0	0	0	0	0	0	0	0	0	0	0	0	0
nbr-miR-24a	nbr-mir-24a-1	0	0	0	0	0	0	0	0	0	0	0	0	0	0	0
nbr-miR-24a	nbr-mir-24a-2	0	0	0	0	0	0	0	0	0	0	0	0	0	0	0
nbr-miR-24b	nbr-mir-24b	0	0	0	0	0	0	0	0	0	0	0	0	0	0	0
nbr-miR-24c	nbr-mir-24c	0	0	0	0	0	0	0	0	0	0	0	0	0	0	0
nbr-miR-25	nbr-mir-25	0	0	0	0	0	0	0	0	0	0	0	0	0	0	0
nbr-miR-26a	nbr-mir-26a-1	0	0	0	0	0	0	0	0	0	0	0	0	0	0	0
nbr-miR-26a	nbr-mir-26a-2	0	0	0	0	0	0	0	0	0	0	0	0	0	0	0
nbr-miR-26a	nbr-mir-26a-3	0	0	0	0	0	0	0	0	0	0	0	0	0	0	0
nbr-miR-26a	nbr-mir-26a-4	0	0	0	0	0	0	0	0	0	0	0	0	0	0	0
nbr-miR-26b	nbr-mir-26b	0	0	0	0	0	0	0	0	0	0	0	0	0	0	0
nbr-miR-27a	nbr-mir-27a	0	0	0	0	0	0	0	0	0	0	0	0	0	0	0
nbr-miR-27b	nbr-mir-27b	0	0	0	0	0	0	0	0	0	0	0	0	0	0	0
nbr-miR-27d-5p	nbr-mir-27d	0	0	0	0	0	0	0	0	0	0	0	0	0	0	0
nbr-miR-27d-3p	nbr-mir-27d	0	0	0	0	0	0	0	0	0	0	0	0	0	0	0
nbr-miR-27e	nbr-mir-27e-1	0	0	0	0	0	0	0	0	0	0	0	0	0	0	0
nbr-miR-27e	nbr-mir-27e-2	0	0	0	0	0	0	0	0	0	0	0	0	0	0	0
nbr-miR-29a	nbr-mir-29a	0	0	0	0	0	0	0	0	0	0	0	0	0	0	0
nbr-miR-29b	nbr-mir-29b	0	0	0	0	0	0	0	0	0	0	0	0	0	0	0
nbr-miR-29c	nbr-mir-29c	0	0	0	0	0	0	0	0	0	0	0	0	0	0	0
nbr-miR-301a	nbr-mir-301a	0	0	0	0	0	0	0	0	0	0	0	0	0	0	0
nbr-miR-301b	nbr-mir-301b-1	0	0	0	0	0	0	0	0	0	0	0	0	0	0	0
nbr-miR-301b	nbr-mir-301b-2	0	0	0	0	0	0	0	0	0	0	0	0	0	0	0
nbr-miR-30a	nbr-mir-30a	0	0	0	0	0	0	0	0	0	0	0	0	0	0	0
nbr-miR-30b	nbr-mir-30b	0	0	0	0	0	0	0	0	0	0	0	0	0	0	0
nbr-miR-30c	nbr-mir-30c	0	0	0	0	0	0	0	0	0	0	0	0	0	0	0
nbr-miR-30d	nbr-mir-30d	0	0	0	0	0	0	0	0	0	0	0	0	0	0	0
nbr-miR-31	nbr-mir-31	0	0	0	0	0	0	0	0	0	0	0	0	0	0	0
nbr-miR-3120	nbr-mir-3120	0	0	0	0	0	0	0	0	0	0	0	0	0	0	0
nbr-miR-338	nbr-mir-338-1	0	0	0	0	0	0	0	0	0	0	0	0	0	0	0
nbr-miR-338	nbr-mir-338-2	0	0	0	0	0	0	0	0	0	0	0	0	0	0	0
nbr-miR-338	nbr-mir-338-3	0	0	0	0	0	0	0	0	0	0	0	0	0	0	0
nbr-miR-33a	nbr-mir-33a	0	0	0	0	0	0	0	0	0	0	0	0	0	0	0
nbr-miR-33b	nbr-mir-33b	0	0	0	0	0	0	0	0	0	0	0	0	0	0	0
nbr-miR-34	nbr-mir-34	0	0	0	0	0	0	0	0	0	0	0	0	0	0	0
nbr-miR-365	nbr-mir-365	0	0	0	0	0	0	0	0	0	0	0	0	0	0	0
nbr-miR-375	nbr-mir-375	0	0	0	0	0	0	0	0	0	0	0	0	0	0	0
nbr-miR-429b	nbr-mir-429b	0	0	0	0	0	0	0	0	0	0	0	0	0	0	0
nbr-miR-449a	nbr-mir-449a	0	0	0	0	0	0	0	0	0	0	0	0	0	0	0
nbr-miR-449b	nbr-mir-449b	0	0	0	0	0	0	0	0	0	0	0	0	0	0	0
nbr-miR-455	nbr-mir-455	0	0	0	0	0	0	0	0	0	0	0	0	0	0	0
nbr-miR-456	nbr-mir-456	0	0	0	0	0	0	0	0	0	0	0	0	0	0	0
nbr-miR-457	nbr-mir-457	0	0	0	0	0	0	0	0	0	0	0	0	0	0	0
nbr-miR-458	nbr-mir-458	0	0	0	0	0	0	0	0	0	0	0	0	0	0	0
nbr-miR-460	nbr-mir-460	0	0	0	0	0	0	0	0	0	0	0	0	0	0	0
nbr-miR-462	nbr-mir-462	0	0	0	0	0	0	0	0	0	0	0	0	0	0	0
nbr-miR-489	nbr-mir-489	0	0	0	0	0	0	0	0	0	0	0	0	0	0	0
nbr-miR-499	nbr-mir-499	0	0	0	0	0	0	0	0	0	0	0	0	0	0	0
nbr-miR-551	nbr-mir-551	0	0	0	0	0	0	0	0	0	0	0	0	0	0	0
nbr-miR-7	nbr-mir-7-1	0	0	0	0	0	0	0	0	0	0	0	0	0	0	0
nbr-miR-7	nbr-mir-7-2	0	0	0	0	0	0	0	0	0	0	0	0	0	0	0
nbr-miR-7	nbr-mir-7-3	0	0	0	0	0	0	0	0	0	0	0	0	0	0	0
nbr-miR-7	nbr-mir-7-4	0	0	0	0	0	0	0	0	0	0	0	0	0	0	0
nbr-miR-7132a-5p	nbr-mir-7132a	0	0	0	0	0	0	0	0	0	0	0	0	0	0	0
nbr-miR-7132a	nbr-mir-7132a	0	0	0	0	0	0	0	0	0	0	0	0	0	0	0
nbr-miR-7132b	nbr-mir-7132b	0	0	0	0	0	0	0	0	0	0	0	0	0	0	0
nbr-miR-7133-5p	nbr-mir-7133	0	0	0	0	0	0	0	0	0	0	0	0	0	0	0
nbr-miR-7133-3p	nbr-mir-7133	0	0	0	0	0	0	0	0	0	0	0	0	0	0	0
nbr-miR-7147	nbr-mir-7147	0	0	0	0	0	0	0	0	0	0	0	0	0	0	0
nbr-miR-722	nbr-mir-722-1	0	0	0	0	0	0	0	0	0	0	0	0	0	0	0
nbr-miR-722	nbr-mir-722-2	0	0	0	0	0	0	0	0	0	0	0	0	0	0	0
nbr-miR-723a	nbr-mir-723a	0	0	0	0	0	0	0	0	0	0	0	0	0	0	0
nbr-miR-723b	nbr-mir-723b	0	0	0	0	0	0	0	0	0	0	0	0	0	0	0
nbr-miR-724	nbr-mir-724-1	0	0	0	0	0	0	0	0	0	0	0	0	0	0	0
nbr-miR-724	nbr-mir-724-2	0	0	0	0	0	0	0	0	0	0	0	0	0	0	0
nbr-miR-725	nbr-mir-725	0	0	0	0	0	0	0	0	0	0	0	0	0	0	0
nbr-miR-726	nbr-mir-726	0	0	0	0	0	0	0	0	0	0	0	0	0	0	0
nbr-miR-727	nbr-mir-727	0	0	0	0	0	0	0	0	0	0	0	0	0	0	0
nbr-miR-728	nbr-mir-728	0	0	0	0	0	0	0	0	0	0	0	0	0	0	0
nbr-miR-730	nbr-mir-730	0	0	0	0	0	0	0	0	0	0	0	0	0	0	0
nbr-miR-731	nbr-mir-731	0	0	0	0	0	0	0	0	0	0	0	0	0	0	0
nbr-miR-734	nbr-mir-734	0	0	0	0	0	0	0	0	0	0	0	0	0	0	0
nbr-miR-8159	nbr-mir-8159	0	0	0	0	0	0	0	0	0	0	0	0	0	0	0
nbr-miR-8160	nbr-mir-8160	0	0	0	0	0	0	0	0	0	0	0	0	0	0	0
nbr-miR-9	nbr-mir-9-1	0	0	0	0	0	0	0	0	0	0	0	0	0	0	0
nbr-miR-9	nbr-mir-9-2	0	0	0	0	0	0	0	0	0	0	0	0	0	0	0
nbr-miR-9	nbr-mir-9-3	0	0	0	0	0	0	0	0	0	0	0	0	0	0	0
nbr-miR-9	nbr-mir-9-4	0	0	0	0	0	0	0	0	0	0	0	0	0	0	0
nbr-miR-9	nbr-mir-9-5	0	0	0	0	0	0	0	0	0	0	0	0	0	0	0
nbr-miR-9	nbr-mir-9-6	0	0	0	0	0	0	0	0	0	0	0	0	0	0	0
nbr-miR-9	nbr-mir-9-7	0	0	0	0	0	0	0	0	0	0	0	0	0	0	0
nbr-miR-92a	nbr-mir-92a-1	0	0	0	0	0	0	0	0	0	0	0	0	0	0	0
nbr-miR-92a	nbr-mir-92a-2	0	0	0	0	0	0	0	0	0	0	0	0	0	0	0
nbr-miR-92b	nbr-mir-92b	0	0	0	0	0	0	0	0	0	0	0	0	0	0	0
nbr-miR-93	nbr-mir-93	0	0	0	0	0	0	0	0	0	0	0	0	0	0	0
nbr-miR-96	nbr-mir-96-1	0	0	0	0	0	0	0	0	0	0	0	0	0	0	0
nbr-miR-96	nbr-mir-96-2	0	0	0	0	0	0	0	0	0	0	0	0	0	0	0
nbr-miR-99a	nbr-mir-99a	0	0	0	0	0	0	0	0	0	0	0	0	0	0	0
nbr-miR-99b	nbr-mir-99b	0	0	0	0	0	0	0	0	0	0	0	0	0	0	0
ngi-let-7	ngi-let-7	0	0	0	0	0	0	0	0	0	0	0	0	0	0	0
ngi-miR-1	ngi-mir-1	0	0	0	0	0	0	0	0	0	0	0	0	0	0	0
ngi-miR-100	ngi-mir-100	0	0	0	0	0	0	0	0	0	0	0	0	0	0	0
ngi-miR-133	ngi-mir-133	0	0	0	0	0	0	0	0	0	0	0	0	0	0	0
ngi-miR-137	ngi-mir-137	0	0	0	0	0	0	0	0	0	0	0	0	0	0	0
ngi-miR-13a	ngi-mir-13a	0	0	0	0	0	0	0	0	0	0	0	0	0	0	0
ngi-miR-14	ngi-mir-14	0	0	0	0	0	0	0	0	0	0	0	0	0	0	0
ngi-miR-184	ngi-mir-184	0	0	0	0	0	0	0	0	0	0	0	0	0	0	0
ngi-miR-2	ngi-mir-2	0	0	0	0	0	0	0	0	0	0	0	0	0	0	0
ngi-miR-210	ngi-mir-210	0	0	0	0	0	0	0	0	0	0	0	0	0	0	0
ngi-miR-219	ngi-mir-219	0	0	0	0	0	0	0	0	0	0	0	0	0	0	0
ngi-miR-252	ngi-mir-252	0	0	0	0	0	0	0	0	0	0	0	0	0	0	0
ngi-miR-263b	ngi-mir-263b	0	0	0	0	0	0	0	0	0	0	0	0	0	0	0
ngi-miR-275	ngi-mir-275	0	0	0	0	0	0	0	0	0	0	0	0	0	0	0
ngi-miR-276	ngi-mir-276	0	0	0	0	0	0	0	0	0	0	0	0	0	0	0
ngi-miR-277	ngi-mir-277	0	0	0	0	0	0	0	0	0	0	0	0	0	0	0
ngi-miR-281	ngi-mir-281	0	0	0	0	0	0	0	0	0	0	0	0	0	0	0
ngi-miR-283	ngi-mir-283	0	0	0	0	0	0	0	0	0	0	0	0	0	0	0
ngi-miR-29b	ngi-mir-29b	0	0	0	0	0	0	0	0	0	0	0	0	0	0	0
ngi-miR-305	ngi-mir-305	0	0	0	0	0	0	0	0	0	0	0	0	0	0	0
ngi-miR-317	ngi-mir-317	0	0	0	0	0	0	0	0	0	0	0	0	0	0	0
ngi-miR-31a	ngi-mir-31a	0	0	0	0	0	0	0	0	0	0	0	0	0	0	0
ngi-miR-34	ngi-mir-34	0	0	0	0	0	0	0	0	0	0	0	0	0	0	0
ngi-miR-375	ngi-mir-375	0	0	0	0	0	0	0	0	0	0	0	0	0	0	0
ngi-miR-927	ngi-mir-927	0	0	0	0	0	0	0	0	0	0	0	0	0	0	0
ngi-miR-929	ngi-mir-929	0	0	0	0	0	0	0	0	0	0	0	0	0	0	0
ngi-miR-92a	ngi-mir-92a	0	0	0	0	0	0	0	0	0	0	0	0	0	0	0
ngi-miR-932	ngi-mir-932	0	0	0	0	0	0	0	0	0	0	0	0	0	0	0
ngi-miR-993	ngi-mir-993	0	0	0	0	0	0	0	0	0	0	0	0	0	0	0
ngi-miR-9a	ngi-mir-9a	0	0	0	0	0	0	0	0	0	0	0	0	0	0	0
ngi-miR-iab-4	ngi-mir-iab-4	0	0	0	0	0	0	0	0	0	0	0	0	0	0	0
ngi-miR-iab-8	ngi-mir-iab-8	0	0	0	0	0	0	0	0	0	0	0	0	0	0	0
nle-let-7a	nle-let-7a-1	0	0	0	0	0	0	0	0	0	0	0	0	0	0	0
nle-let-7a	nle-let-7a-2	0	0	0	0	0	0	0	0	0	0	0	0	0	0	0
nle-let-7c	nle-let-7c	0	0	0	0	0	0	0	0	0	0	0	0	0	0	0
nle-let-7e	nle-let-7e	0	0	0	0	0	0	0	0	0	0	0	0	0	0	0
nle-let-7f	nle-let-7f	0	0	0	0	0	0	0	0	0	0	0	0	0	0	0
nle-let-7g	nle-let-7g	0	0	0	0	0	0	0	0	0	0	0	0	0	0	0
nle-let-7i	nle-let-7i	0	0	0	0	0	0	0	0	0	0	0	0	0	0	0
nle-miR-100	nle-mir-100	0	0	0	0	0	0	0	0	0	0	0	0	0	0	0
nle-miR-101	nle-mir-101-1	0	0	0	0	0	0	0	0	0	0	0	0	0	0	0
nle-miR-101	nle-mir-101-2	0	0	0	0	0	0	0	0	0	0	0	0	0	0	0
nle-miR-103a	nle-mir-103a	0	0	0	0	0	0	0	0	0	0	0	0	0	0	0
nle-miR-106b	nle-mir-106b	0	0	0	0	0	0	0	0	0	0	0	0	0	0	0
nle-miR-107	nle-mir-107	0	0	0	0	0	0	0	0	0	0	0	0	0	0	0
nle-miR-10a	nle-mir-10a	0	0	0	0	0	0	0	0	0	0	0	0	0	0	0
nle-miR-10b	nle-mir-10b	0	0	0	0	0	0	0	0	0	0	0	0	0	0	0
nle-miR-125a	nle-mir-125a	0	0	0	0	0	0	0	0	0	0	0	0	0	0	0
nle-miR-125b	nle-mir-125b-1	0	0	0	0	0	0	0	0	0	0	0	0	0	0	0
nle-miR-125b	nle-mir-125b-2	0	0	0	0	0	0	0	0	0	0	0	0	0	0	0
nle-miR-126	nle-mir-126	0	0	0	0	0	0	0	0	0	0	0	0	0	0	0
nle-miR-1260b	nle-mir-1260b	0	0	0	0	0	0	0	0	0	0	0	0	0	0	0
nle-miR-127	nle-mir-127	0	0	0	0	0	0	0	0	0	0	0	0	0	0	0
nle-miR-128	nle-mir-128-1	0	0	0	0	0	0	0	0	0	0	0	0	0	0	0
nle-miR-128	nle-mir-128-2	0	0	0	0	0	0	0	0	0	0	0	0	0	0	0
nle-miR-1296	nle-mir-1296	0	0	0	0	0	0	0	0	0	0	0	0	0	0	0
nle-miR-1307	nle-mir-1307	0	0	0	0	0	0	0	0	0	0	0	0	0	0	0
nle-miR-130a	nle-mir-130a	0	0	0	0	0	0	0	0	0	0	0	0	0	0	0
nle-miR-132	nle-mir-132	0	0	0	0	0	0	0	0	0	0	0	0	0	0	0
nle-miR-136	nle-mir-136	0	0	0	0	0	0	0	0	0	0	0	0	0	0	0
nle-miR-138	nle-mir-138	0	0	0	0	0	0	0	0	0	0	0	0	0	0	0
nle-miR-140	nle-mir-140	0	0	0	0	0	0	0	0	0	0	0	0	0	0	0
nle-miR-143	nle-mir-143	0	0	0	0	0	0	0	0	0	0	0	0	0	0	0
nle-miR-145	nle-mir-145	0	0	0	0	0	0	0	0	0	0	0	0	0	0	0
nle-miR-146a	nle-mir-146a	0	0	0	0	0	0	0	0	0	0	0	0	0	0	0
nle-miR-146b	nle-mir-146b	0	0	0	0	0	0	0	0	0	0	0	0	0	0	0
nle-miR-148a	nle-mir-148a	0	0	0	0	0	0	0	0	0	0	0	0	0	0	0
nle-miR-148b	nle-mir-148b	0	0	0	0	0	0	0	0	0	0	0	0	0	0	0
nle-miR-149	nle-mir-149-1	0	0	0	0	0	0	0	0	0	0	0	0	0	0	0
nle-miR-149	nle-mir-149-2	0	0	0	0	0	0	0	0	0	0	0	0	0	0	0
nle-miR-151	nle-mir-151	0	0	0	0	0	0	0	0	0	0	0	0	0	0	0
nle-miR-152	nle-mir-152	0	0	0	0	0	0	0	0	0	0	0	0	0	0	0
nle-miR-153	nle-mir-153-1	0	0	0	0	0	0	0	0	0	0	0	0	0	0	0
nle-miR-153	nle-mir-153-2	0	0	0	0	0	0	0	0	0	0	0	0	0	0	0
nle-miR-155	nle-mir-155	0	0	0	0	0	0	0	0	0	0	0	0	0	0	0
nle-miR-15a	nle-mir-15a	0	0	0	0	0	0	0	0	0	0	0	0	0	0	0
nle-miR-15b	nle-mir-15b	0	0	0	0	0	0	0	0	0	0	0	0	0	0	0
nle-miR-16	nle-mir-16-1	0	0	0	0	0	0	0	0	0	0	0	0	0	0	0
nle-miR-16	nle-mir-16-2	0	0	0	0	0	0	0	0	0	0	0	0	0	0	0
nle-miR-17	nle-mir-17	0	0	0	0	0	0	0	0	0	0	0	0	0	0	0
nle-miR-181a	nle-mir-181a-1	0	0	0	0	0	0	0	0	0	0	0	0	0	0	0
nle-miR-181a	nle-mir-181a-2	0	0	0	0	0	0	0	0	0	0	0	0	0	0	0
nle-miR-181b	nle-mir-181b-1	0	0	0	0	0	0	0	0	0	0	0	0	0	0	0
nle-miR-181b	nle-mir-181b-2	0	0	0	0	0	0	0	0	0	0	0	0	0	0	0
nle-miR-181c	nle-mir-181c	0	0	0	0	0	0	0	0	0	0	0	0	0	0	0
nle-miR-182	nle-mir-182	0	0	0	0	0	0	0	0	0	0	0	0	0	0	0
nle-miR-186	nle-mir-186	0	0	0	0	0	0	0	0	0	0	0	0	0	0	0
nle-miR-190	nle-mir-190	0	0	0	0	0	0	0	0	0	0	0	0	0	0	0
nle-miR-191	nle-mir-191	0	0	0	0	0	0	0	0	0	0	0	0	0	0	0
nle-miR-192	nle-mir-192	0	0	0	0	0	0	0	0	0	0	0	0	0	0	0
nle-miR-193b	nle-mir-193b	0	0	0	0	0	0	0	0	0	0	0	0	0	0	0
nle-miR-195	nle-mir-195	0	0	0	0	0	0	0	0	0	0	0	0	0	0	0
nle-miR-196b	nle-mir-196b	0	0	0	0	0	0	0	0	0	0	0	0	0	0	0
nle-miR-199a	nle-mir-199a-1	0	0	0	0	0	0	0	0	0	0	0	0	0	0	0
nle-miR-199a	nle-mir-199a-2	0	0	0	0	0	0	0	0	0	0	0	0	0	0	0
nle-miR-199b	nle-mir-199b	0	0	0	0	0	0	0	0	0	0	0	0	0	0	0
nle-miR-19a	nle-mir-19a	0	0	0	0	0	0	0	0	0	0	0	0	0	0	0
nle-miR-19b	nle-mir-19b	0	0	0	0	0	0	0	0	0	0	0	0	0	0	0
nle-miR-20	nle-mir-20	0	0	0	0	0	0	0	0	0	0	0	0	0	0	0
nle-miR-21	nle-mir-21	0	0	0	0	0	0	0	0	0	0	0	0	0	0	0
nle-miR-210	nle-mir-210	0	0	0	0	0	0	0	0	0	0	0	0	0	0	0
nle-miR-212	nle-mir-212	0	0	0	0	0	0	0	0	0	0	0	0	0	0	0
nle-miR-214	nle-mir-214	0	0	0	0	0	0	0	0	0	0	0	0	0	0	0
nle-miR-218	nle-mir-218-1	0	0	0	0	0	0	0	0	0	0	0	0	0	0	0
nle-miR-218	nle-mir-218-2	0	0	0	0	0	0	0	0	0	0	0	0	0	0	0
nle-miR-22	nle-mir-22	0	0	0	0	0	0	0	0	0	0	0	0	0	0	0
nle-miR-221	nle-mir-221	0	0	0	0	0	0	0	0	0	0	0	0	0	0	0
nle-miR-222	nle-mir-222	0	0	0	0	0	0	0	0	0	0	0	0	0	0	0
nle-miR-224	nle-mir-224	0	0	0	0	0	0	0	0	0	0	0	0	0	0	0
nle-miR-23b	nle-mir-23b	0	0	0	0	0	0	0	0	0	0	0	0	0	0	0
nle-miR-24	nle-mir-24-1	0	0	0	0	0	0	0	0	0	0	0	0	0	0	0
nle-miR-24	nle-mir-24-2	0	0	0	0	0	0	0	0	0	0	0	0	0	0	0
nle-miR-2467	nle-mir-2467	0	0	0	0	0	0	0	0	0	0	0	0	0	0	0
nle-miR-25	nle-mir-25	0	0	0	0	0	0	0	0	0	0	0	0	0	0	0
nle-miR-26a	nle-mir-26a-1	0	0	0	0	0	0	0	0	0	0	0	0	0	0	0
nle-miR-26a	nle-mir-26a-2	0	0	0	0	0	0	0	0	0	0	0	0	0	0	0
nle-miR-27b	nle-mir-27b	0	0	0	0	0	0	0	0	0	0	0	0	0	0	0
nle-miR-28	nle-mir-28	0	0	0	0	0	0	0	0	0	0	0	0	0	0	0
nle-miR-29a	nle-mir-29a	0	0	0	0	0	0	0	0	0	0	0	0	0	0	0
nle-miR-29b	nle-mir-29b-1	0	0	0	0	0	0	0	0	0	0	0	0	0	0	0
nle-miR-29b	nle-mir-29b-2	0	0	0	0	0	0	0	0	0	0	0	0	0	0	0
nle-miR-29c	nle-mir-29c	0	0	0	0	0	0	0	0	0	0	0	0	0	0	0
nle-miR-301a	nle-mir-301a	0	0	0	0	0	0	0	0	0	0	0	0	0	0	0
nle-miR-30b	nle-mir-30b	0	0	0	0	0	0	0	0	0	0	0	0	0	0	0
nle-miR-30c	nle-mir-30c	0	0	0	0	0	0	0	0	0	0	0	0	0	0	0
nle-miR-30e	nle-mir-30e	0	0	0	0	0	0	0	0	0	0	0	0	0	0	0
nle-miR-31	nle-mir-31	0	0	0	0	0	0	0	0	0	0	0	0	0	0	0
nle-miR-320a	nle-mir-320a	0	0	0	0	0	0	0	0	0	0	0	0	0	0	0
nle-miR-320b	nle-mir-320b-1	0	0	0	0	0	0	0	0	0	0	0	0	0	0	0
nle-miR-320b	nle-mir-320b-2	0	0	0	0	0	0	0	0	0	0	0	0	0	0	0
nle-miR-320c	nle-mir-320c-1	0	0	0	0	0	0	0	0	0	0	0	0	0	0	0
nle-miR-320c	nle-mir-320c-2	0	0	0	0	0	0	0	0	0	0	0	0	0	0	0
nle-miR-324	nle-mir-324	0	0	0	0	0	0	0	0	0	0	0	0	0	0	0
nle-miR-340	nle-mir-340	0	0	0	0	0	0	0	0	0	0	0	0	0	0	0
nle-miR-345	nle-mir-345	0	0	0	0	0	0	0	0	0	0	0	0	0	0	0
nle-miR-34a	nle-mir-34a	0	0	0	0	0	0	0	0	0	0	0	0	0	0	0
nle-miR-34c	nle-mir-34c	0	0	0	0	0	0	0	0	0	0	0	0	0	0	0
nle-miR-361	nle-mir-361	0	0	0	0	0	0	0	0	0	0	0	0	0	0	0
nle-miR-365	nle-mir-365-1	0	0	0	0	0	0	0	0	0	0	0	0	0	0	0
nle-miR-365	nle-mir-365-2	0	0	0	0	0	0	0	0	0	0	0	0	0	0	0
nle-miR-374a	nle-mir-374a	0	0	0	0	0	0	0	0	0	0	0	0	0	0	0
nle-miR-378a	nle-mir-378a	0	0	0	0	0	0	0	0	0	0	0	0	0	0	0
nle-miR-378d	nle-mir-378d-1	0	0	0	0	0	0	0	0	0	0	0	0	0	0	0
nle-miR-378d	nle-mir-378d-2	0	0	0	0	0	0	0	0	0	0	0	0	0	0	0
nle-miR-381	nle-mir-381	0	0	0	0	0	0	0	0	0	0	0	0	0	0	0
nle-miR-3925	nle-mir-3925	0	0	0	0	0	0	0	0	0	0	0	0	0	0	0
nle-miR-409	nle-mir-409	0	0	0	0	0	0	0	0	0	0	0	0	0	0	0
nle-miR-410	nle-mir-410	0	0	0	0	0	0	0	0	0	0	0	0	0	0	0
nle-miR-421	nle-mir-421	0	0	0	0	0	0	0	0	0	0	0	0	0	0	0
nle-miR-423	nle-mir-423	0	0	0	0	0	0	0	0	0	0	0	0	0	0	0
nle-miR-424	nle-mir-424	0	0	0	0	0	0	0	0	0	0	0	0	0	0	0
nle-miR-450a	nle-mir-450a-1	0	0	0	0	0	0	0	0	0	0	0	0	0	0	0
nle-miR-450a	nle-mir-450a-2	0	0	0	0	0	0	0	0	0	0	0	0	0	0	0
nle-miR-450b	nle-mir-450b	0	0	0	0	0	0	0	0	0	0	0	0	0	0	0
nle-miR-454	nle-mir-454	0	0	0	0	0	0	0	0	0	0	0	0	0	0	0
nle-miR-455	nle-mir-455	0	0	0	0	0	0	0	0	0	0	0	0	0	0	0
nle-miR-4670	nle-mir-4670	0	0	0	0	0	0	0	0	0	0	0	0	0	0	0
nle-miR-4714	nle-mir-4714	0	0	0	0	0	0	0	0	0	0	0	0	0	0	0
nle-miR-484	nle-mir-484	0	0	0	0	0	0	0	0	0	0	0	0	0	0	0
nle-miR-497	nle-mir-497	0	0	0	0	0	0	0	0	0	0	0	0	0	0	0
nle-miR-501	nle-mir-501	0	0	0	0	0	0	0	0	0	0	0	0	0	0	0
nle-miR-502a	nle-mir-502a	0	0	0	0	0	0	0	0	0	0	0	0	0	0	0
nle-miR-502b	nle-mir-502b	0	0	0	0	0	0	0	0	0	0	0	0	0	0	0
nle-miR-505	nle-mir-505	0	0	0	0	0	0	0	0	0	0	0	0	0	0	0
nle-miR-532	nle-mir-532	0	0	0	0	0	0	0	0	0	0	0	0	0	0	0
nle-miR-542	nle-mir-542	0	0	0	0	0	0	0	0	0	0	0	0	0	0	0
nle-miR-549	nle-mir-549-1	0	0	0	0	0	0	0	0	0	0	0	0	0	0	0
nle-miR-549	nle-mir-549-2	0	0	0	0	0	0	0	0	0	0	0	0	0	0	0
nle-miR-561	nle-mir-561	0	0	0	0	0	0	0	0	0	0	0	0	0	0	0
nle-miR-5699	nle-mir-5699	0	0	0	0	0	0	0	0	0	0	0	0	0	0	0
nle-miR-582	nle-mir-582	0	0	0	0	0	0	0	0	0	0	0	0	0	0	0
nle-miR-628	nle-mir-628	0	0	0	0	0	0	0	0	0	0	0	0	0	0	0
nle-miR-660	nle-mir-660	0	0	0	0	0	0	0	0	0	0	0	0	0	0	0
nle-miR-671	nle-mir-671	0	0	0	0	0	0	0	0	0	0	0	0	0	0	0
nle-miR-7180	nle-mir-7180	0	0	0	0	0	0	0	0	0	0	0	0	0	0	0
nle-miR-769	nle-mir-769	0	0	0	0	0	0	0	0	0	0	0	0	0	0	0
nle-miR-877	nle-mir-877	0	0	0	0	0	0	0	0	0	0	0	0	0	0	0
nle-miR-887	nle-mir-887	0	0	0	0	0	0	0	0	0	0	0	0	0	0	0
nle-miR-92a	nle-mir-92a-1	0	0	0	0	0	0	0	0	0	0	0	0	0	0	0
nle-miR-92a	nle-mir-92a-2	0	0	0	0	0	0	0	0	0	0	0	0	0	0	0
nle-miR-92b	nle-mir-92b	0	0	0	0	0	0	0	0	0	0	0	0	0	0	0
nle-miR-93	nle-mir-93	0	0	0	0	0	0	0	0	0	0	0	0	0	0	0
nle-miR-942	nle-mir-942	0	0	0	0	0	0	0	0	0	0	0	0	0	0	0
nle-miR-98	nle-mir-98	0	0	0	0	0	0	0	0	0	0	0	0	0	0	0
nle-miR-99a	nle-mir-99a	0	0	0	0	0	0	0	0	0	0	0	0	0	0	0
nlo-miR-10	nlo-mir-10	0	0	0	0	0	0	0	0	0	0	0	0	0	0	0
nlo-miR-12	nlo-mir-12	0	0	0	0	0	0	0	0	0	0	0	0	0	0	0
nlo-miR-125	nlo-mir-125	0	0	0	0	0	0	0	0	0	0	0	0	0	0	0
nlo-miR-133	nlo-mir-133	0	0	0	0	0	0	0	0	0	0	0	0	0	0	0
nlo-miR-137	nlo-mir-137	0	0	0	0	0	0	0	0	0	0	0	0	0	0	0
nlo-miR-13a	nlo-mir-13a	0	0	0	0	0	0	0	0	0	0	0	0	0	0	0
nlo-miR-184	nlo-mir-184	0	0	0	0	0	0	0	0	0	0	0	0	0	0	0
nlo-miR-2	nlo-mir-2	0	0	0	0	0	0	0	0	0	0	0	0	0	0	0
nlo-miR-219	nlo-mir-219	0	0	0	0	0	0	0	0	0	0	0	0	0	0	0
nlo-miR-252	nlo-mir-252	0	0	0	0	0	0	0	0	0	0	0	0	0	0	0
nlo-miR-263b	nlo-mir-263b	0	0	0	0	0	0	0	0	0	0	0	0	0	0	0
nlo-miR-275	nlo-mir-275	0	0	0	0	0	0	0	0	0	0	0	0	0	0	0
nlo-miR-276	nlo-mir-276	0	0	0	0	0	0	0	0	0	0	0	0	0	0	0
nlo-miR-277	nlo-mir-277	0	0	0	0	0	0	0	0	0	0	0	0	0	0	0
nlo-miR-281	nlo-mir-281	0	0	0	0	0	0	0	0	0	0	0	0	0	0	0
nlo-miR-282	nlo-mir-282	0	0	0	0	0	0	0	0	0	0	0	0	0	0	0
nlo-miR-305	nlo-mir-305	0	0	0	0	0	0	0	0	0	0	0	0	0	0	0
nlo-miR-315	nlo-mir-315	0	0	0	0	0	0	0	0	0	0	0	0	0	0	0
nlo-miR-31a	nlo-mir-31a	0	0	0	0	0	0	0	0	0	0	0	0	0	0	0
nlo-miR-34	nlo-mir-34	0	0	0	0	0	0	0	0	0	0	0	0	0	0	0
nlo-miR-7	nlo-mir-7	0	0	0	0	0	0	0	0	0	0	0	0	0	0	0
nlo-miR-8	nlo-mir-8	0	0	0	0	0	0	0	0	0	0	0	0	0	0	0
nlo-miR-927	nlo-mir-927	0	0	0	0	0	0	0	0	0	0	0	0	0	0	0
nlo-miR-929	nlo-mir-929	0	0	0	0	0	0	0	0	0	0	0	0	0	0	0
