## Supplementary File S7 for "Multi-Omics Insights into Grapevine Ecodormancy to Budburst Transition: Interplay of Gene Expression, miRNA Regulation, and DNA Methylation" (part 3 of 3)

### Sheet: Supplementary file S7 (continued)
Supplementary file S7: Known microRNAs expression levels (in transcripts per million (TPM) measure in grapevine buds during their transition from ecodormancy to budburst (ST0: Ecodormant buds, ST1: Bud swelling. ST2: Bud enlargement and bud scales opening ST2: Bud enlargement and tiny green tip appearance and ST4: Partial budburstof). Gene expression was measured in three replicates per time point.
nlo-miR-92a	nlo-mir-92a	0	0	0	0	0	0	0	0	0	0	0	0	0	0	0
nlo-miR-932	nlo-mir-932	0	0	0	0	0	0	0	0	0	0	0	0	0	0	0
nlo-miR-993	nlo-mir-993	0	0	0	0	0	0	0	0	0	0	0	0	0	0	0
nlo-miR-9a	nlo-mir-9a	0	0	0	0	0	0	0	0	0	0	0	0	0	0	0
nta-miR1446	nta-MIR1446	0	0	0	0	0	0	0	0	0	0	0	0	0	0	0
nta-miR156a	nta-MIR156a	0	0	0	0	0	0	0	0	0	0	0	0	0	0	0
nta-miR156b	nta-MIR156b	0	0	0	0	0	0	0	0	0	0	0	0	0	0	0
nta-miR156c	nta-MIR156c	0	0	0	0	0	0	0	0	0	0	0	0	0	0	0
nta-miR156d	nta-MIR156d	0	0	0	0	0	0	0	0	0	0	0	0	0	0	0
nta-miR156e	nta-MIR156e	0	0	0	0	0	0	0	0	0	0	0	0	0	0	0
nta-miR156f	nta-MIR156f	0	0	0	0	0	0	0	0	0	0	0	0	0	0	0
nta-miR156g	nta-MIR156g	0	0	0	0	0	0	0	0	0	0	0	0	0	0	0
nta-miR156h	nta-MIR156h	0	0	0	0	0	0	0	0	0	0	0	0	0	0	0
nta-miR156i	nta-MIR156i	0	0	0	0	0	0	0	0	0	0	0	0	0	0	0
nta-miR156j	nta-MIR156j	0	0	0	0	0	0	0	0	0	0	0	0	0	0	0
nta-miR159	nta-MIR159	0	0	0	0	0	0	0	0	0	0	0	0	0	0	0
nta-miR160a	nta-MIR160a	0	0	0	0	0	0	0	0	0	0	0	0	0	0	0
nta-miR160b	nta-MIR160b	0	0	0	0	0	0	0	0	0	0	0	0	0	0	0
nta-miR160c	nta-MIR160c	0	0	0	0	0	0	0	0	0	0	0	0	0	0	0
nta-miR160d	nta-MIR160d	0	0	0	0	0	0	0	0	0	0	0	0	0	0	0
nta-miR162a	nta-MIR162a	0	0	0	0	0	0	0	0	0	0	0	0	0	0	0
nta-miR162b	nta-MIR162b	0	0	0	0	0	0	0	0	0	0	0	0	0	0	0
nta-miR164a	nta-MIR164a	0	0	0	0	0	0	0	0	0	0	0	0	0	0	0
nta-miR164b	nta-MIR164b	0	0	0	0	0	0	0	0	0	0	0	0	0	0	0
nta-miR164c	nta-MIR164c	0	0	0	0	0	0	0	0	0	0	0	0	0	0	0
nta-miR166a	nta-MIR166a	0	0	0	0	0	0	0	0	0	0	0	0	0	0	0
nta-miR166b	nta-MIR166b	0	0	0	0	0	0	0	0	0	0	0	0	0	0	0
nta-miR166c	nta-MIR166c	0	0	0	0	0	0	0	0	0	0	0	0	0	0	0
nta-miR166d	nta-MIR166d	0	0	0	0	0	0	0	0	0	0	0	0	0	0	0
nta-miR166e	nta-MIR166e	0	0	0	0	0	0	0	0	0	0	0	0	0	0	0
nta-miR166f	nta-MIR166f	0	0	0	0	0	0	0	0	0	0	0	0	0	0	0
nta-miR167a	nta-MIR167a	0	0	0	0	0	0	0	0	0	0	0	0	0	0	0
nta-miR167b	nta-MIR167b	0	0	0	0	0	0	0	0	0	0	0	0	0	0	0
nta-miR167c	nta-MIR167c	0	0	0	0	0	0	0	0	0	0	0	0	0	0	0
nta-miR167d	nta-MIR167d	0	0	0	0	0	0	0	0	0	0	0	0	0	0	0
nta-miR167e	nta-MIR167e	0	0	0	0	0	0	0	0	0	0	0	0	0	0	0
nta-miR168a	nta-MIR168a	0	0	0	0	0	0	0	0	0	0	0	0	0	0	0
nta-miR168b	nta-MIR168b	0	0	0	0	0	0	0	0	0	0	0	0	0	0	0
nta-miR168c	nta-MIR168c	0	0	0	0	0	0	0	0	0	0	0	0	0	0	0
nta-miR168d	nta-MIR168d	0	0	0	0	0	0	0	0	0	0	0	0	0	0	0
nta-miR168e	nta-MIR168e	0	0	0	0	0	0	0	0	0	0	0	0	0	0	0
nta-miR169a	nta-MIR169a	0	0	0	0	0	0	0	0	0	0	0	0	0	0	0
nta-miR169b	nta-MIR169b	0	0	0	0	0	0	0	0	0	0	0	0	0	0	0
nta-miR169b	nta-MIR169b	0	0	0	0	0	0	0	0	0	0	0	0	0	0	0
nta-miR169c	nta-MIR169c	0	0	0	0	0	0	0	0	0	0	0	0	0	0	0
nta-miR169d	nta-MIR169d	0	0	0	0	0	0	0	0	0	0	0	0	0	0	0
nta-miR169e	nta-MIR169e	0	0	0	0	0	0	0	0	0	0	0	0	0	0	0
nta-miR169e	nta-MIR169e	0	0	0	0	0	0	0	0	0	0	0	0	0	0	0
nta-miR169f	nta-MIR169f	0	0	0	0	0	0	0	0	0	0	0	0	0	0	0
nta-miR169g	nta-MIR169g	0	0	0	0	0	0	0	0	0	0	0	0	0	0	0
nta-miR169g	nta-MIR169g	0	0	0	0	0	0	0	0	0	0	0	0	0	0	0
nta-miR169h	nta-MIR169h	0	0	0	0	0	0	0	0	0	0	0	0	0	0	0
nta-miR169i	nta-MIR169i	0	0	0	0	0	0	0	0	0	0	0	0	0	0	0
nta-miR169j	nta-MIR169j	0	0	0	0	0	0	0	0	0	0	0	0	0	0	0
nta-miR169k	nta-MIR169k	0	0	0	0	0	0	0	0	0	0	0	0	0	0	0
nta-miR169l	nta-MIR169l	0	0	0	0	0	0	0	0	0	0	0	0	0	0	0
nta-miR169m	nta-MIR169m	0	0	0	0	0	0	0	0	0	0	0	0	0	0	0
nta-miR169m	nta-MIR169m	0	0	0	0	0	0	0	0	0	0	0	0	0	0	0
nta-miR169o	nta-MIR169o	0	0	0	0	0	0	0	0	0	0	0	0	0	0	0
nta-miR169p	nta-MIR169p	0	0	0	0	0	0	0	0	0	0	0	0	0	0	0
nta-miR169q	nta-MIR169q	0	0	0	0	0	0	0	0	0	0	0	0	0	0	0
nta-miR169r	nta-MIR169r	0	0	0	0	0	0	0	0	0	0	0	0	0	0	0
nta-miR169s	nta-MIR169s	0	0	0	0	0	0	0	0	0	0	0	0	0	0	0
nta-miR169t	nta-MIR169t	0	0	0	0	0	0	0	0	0	0	0	0	0	0	0
nta-miR171a	nta-MIR171a	0	0	0	0	0	0	0	0	0	0	0	0	0	0	0
nta-miR171b	nta-MIR171b	0	0	0	0	0	0	0	0	0	0	0	0	0	0	0
nta-miR171c	nta-MIR171c	0	0	0	0	0	0	0	0	0	0	0	0	0	0	0
nta-miR172a	nta-MIR172a	0	0	0	0	0	0	0	0	0	0	0	0	0	0	0
nta-miR172b	nta-MIR172b	0	0	0	0	0	0	0	0	0	0	0	0	0	0	0
nta-miR172c	nta-MIR172c	0	0	0	0	0	0	0	0	0	0	0	0	0	0	0
nta-miR172d	nta-MIR172d	0	0	0	0	0	0	0	0	0	0	0	0	0	0	0
nta-miR172e	nta-MIR172e	0	0	0	0	0	0	0	0	0	0	0	0	0	0	0
nta-miR172e	nta-MIR172e	0	0	0	0	0	0	0	0	0	0	0	0	0	0	0
nta-miR172f	nta-MIR172f	0	0	0	0	0	0	0	0	0	0	0	0	0	0	0
nta-miR172g	nta-MIR172g	0	0	0	0	0	0	0	0	0	0	0	0	0	0	0
nta-miR172h	nta-MIR172h	0	0	0	0	0	0	0	0	0	0	0	0	0	0	0
nta-miR172i	nta-MIR172i	0	0	0	0	0	0	0	0	0	0	0	0	0	0	0
nta-miR172j	nta-MIR172j	0	0	0	0	0	0	0	0	0	0	0	0	0	0	0
nta-miR1919	nta-MIR1919	0	0	0	0	0	0	0	0	0	0	0	0	0	0	0
nta-miR319a	nta-MIR319a	0	0	0	0	0	0	0	0	0	0	0	0	0	0	0
nta-miR390a	nta-MIR390a	0	0	0	0	0	0	0	0	0	0	0	0	0	0	0
nta-miR390b	nta-MIR390b	0	0	0	0	0	0	0	0	0	0	0	0	0	0	0
nta-miR390c	nta-MIR390c	0	0	0	0	0	0	0	0	0	0	0	0	0	0	0
nta-miR394	nta-MIR394	0	0	0	0	0	0	0	0	0	0	0	0	0	0	0
nta-miR395a	nta-MIR395a	0	0	0	0	0	0	0	0	0	0	0	0	0	0	0
nta-miR395b	nta-MIR395b	0	0	0	0	0	0	0	0	0	0	0	0	0	0	0
nta-miR395c	nta-MIR395c	0	0	0	0	0	0	0	0	0	0	0	0	0	0	0
nta-miR396a	nta-MIR396a	0	0	0	0	0	0	0	0	0	0	0	0	0	0	0
nta-miR396b	nta-MIR396b	0	0	0	0	0	0	0	0	0	0	0	0	0	0	0
nta-miR396c	nta-MIR396c	0	0	0	0	0	0	0	0	0	0	0	0	0	0	0
nta-miR397	nta-MIR397	0	0	0	0	0	0	0	0	0	0	0	0	0	0	0
nta-miR398	nta-MIR398	0	0	0	0	0	0	0	0	0	0	0	0	0	0	0
nta-miR399a	nta-MIR399a	0	0	0	0	0	0	0	0	0	0	0	0	0	0	0
nta-miR399b	nta-MIR399b	0	0	0	0	0	0	0	0	0	0	0	0	0	0	0
nta-miR399c	nta-MIR399c	0	0	0	0	0	0	0	0	0	0	0	0	0	0	0
nta-miR399d	nta-MIR399d	0	0	0	0	0	0	0	0	0	0	0	0	0	0	0
nta-miR399e	nta-MIR399e	0	0	0	0	0	0	0	0	0	0	0	0	0	0	0
nta-miR399f	nta-MIR399f	0	0	0	0	0	0	0	0	0	0	0	0	0	0	0
nta-miR399g	nta-MIR399g	0	0	0	0	0	0	0	0	0	0	0	0	0	0	0
nta-miR408	nta-MIR408	0	0	0	0	0	0	0	0	0	0	0	0	0	0	0
nta-miR477a	nta-MIR477a	0	0	0	0	0	0	0	0	0	0	0	0	0	0	0
nta-miR477b	nta-MIR477b	0	0	0	0	0	0	0	0	0	0	0	0	0	0	0
nta-miR479a	nta-MIR479a	0	0	0	0	0	0	0	0	0	0	0	0	0	0	0
nta-miR479b	nta-MIR479b	0	0	0	0	0	0	0	0	0	0	0	0	0	0	0
nta-miR482a	nta-MIR482a	0	0	0	0	0	0	0	0	0	0	0	0	0	0	0
nta-miR482b-5p	nta-MIR482b	0	0	0	0	0	0	0	0	0	0	0	0	0	0	0
nta-miR482b-3p	nta-MIR482b	0	0	0	0	0	0	0	0	0	0	0	0	0	0	0
nta-miR482c	nta-MIR482c	0	0	0	0	0	0	0	0	0	0	0	0	0	0	0
nta-miR482d	nta-MIR482d	0	0	0	0	0	0	0	0	0	0	0	0	0	0	0
nta-miR5303a	nta-MIR5303a	0	0	0	0	0	0	0	0	0	0	0	0	0	0	0
nta-miR5303b	nta-MIR5303b	0	0	0	0	0	0	0	0	0	0	0	0	0	0	0
nta-miR5303c	nta-MIR5303c	0	0	0	0	0	0	0	0	0	0	0	0	0	0	0
nta-miR6019a	nta-MIR6019a	0	0	0	0	0	0	0	0	0	0	0	0	0	0	0
nta-miR6019b	nta-MIR6019b	0	0	0	0	0	0	0	0	0	0	0	0	0	0	0
nta-miR6020a-5p	nta-MIR6020a	0	0	0	0	0	0	0	0	0	0	0	0	0	0	0
nta-miR6020a-3p	nta-MIR6020a	0	0	0	0	0	0	0	0	0	0	0	0	0	0	0
nta-miR6020b	nta-MIR6020b	0	0	0	0	0	0	0	0	0	0	0	0	0	0	0
nta-miR6021	nta-MIR6021	0	0	0	0	0	0	0	0	0	0	0	0	0	0	0
nta-miR6024	nta-MIR6024	0	0	0	0	0	0	0	0	0	0	0	0	0	0	0
nta-miR6025a	nta-MIR6025a	0	0	0	0	0	0	0	0	0	0	0	0	0	0	0
nta-miR6025b	nta-MIR6025b	0	0	0	0	0	0	0	0	0	0	0	0	0	0	0
nta-miR6025c	nta-MIR6025c	0	0	0	0	0	0	0	0	0	0	0	0	0	0	0
nta-miR6025d	nta-MIR6025d	0	0	0	0	0	0	0	0	0	0	0	0	0	0	0
nta-miR6025e	nta-MIR6025e	0	0	0	0	0	0	0	0	0	0	0	0	0	0	0
nta-miR6144	nta-MIR6144	0	0	0	0	0	0	0	0	0	0	0	0	0	0	0
nta-miR6145a	nta-MIR6145a	0	0	0	0	0	0	0	0	0	0	0	0	0	0	0
nta-miR6145b	nta-MIR6145b	0	0	0	0	0	0	0	0	0	0	0	0	0	0	0
nta-miR6145c	nta-MIR6145c	0	0	0	0	0	0	0	0	0	0	0	0	0	0	0
nta-miR6145d	nta-MIR6145d	0	0	0	0	0	0	0	0	0	0	0	0	0	0	0
nta-miR6145e	nta-MIR6145e	0	0	0	0	0	0	0	0	0	0	0	0	0	0	0
nta-miR6145f	nta-MIR6145f	0	0	0	0	0	0	0	0	0	0	0	0	0	0	0
nta-miR6146a	nta-MIR6146a	0	0	0	0	0	0	0	0	0	0	0	0	0	0	0
nta-miR6146b	nta-MIR6146b	0	0	0	0	0	0	0	0	0	0	0	0	0	0	0
nta-miR6147	nta-MIR6147	0	0	0	0	0	0	0	0	0	0	0	0	0	0	0
nta-miR6148a	nta-MIR6148a	0	0	0	0	0	0	0	0	0	0	0	0	0	0	0
nta-miR6148b	nta-MIR6148b	0	0	0	0	0	0	0	0	0	0	0	0	0	0	0
nta-miR6149a	nta-MIR6149a	0	0	0	0	0	0	0	0	0	0	0	0	0	0	0
nta-miR6149b	nta-MIR6149b	0	0	0	0	0	0	0	0	0	0	0	0	0	0	0
nta-miR6150	nta-MIR6150	0	0	0	0	0	0	0	0	0	0	0	0	0	0	0
nta-miR6151a	nta-MIR6151a	0	0	0	0	0	0	0	0	0	0	0	0	0	0	0
nta-miR6151b	nta-MIR6151b	0	0	0	0	0	0	0	0	0	0	0	0	0	0	0
nta-miR6151c	nta-MIR6151c	0	0	0	0	0	0	0	0	0	0	0	0	0	0	0
nta-miR6151d	nta-MIR6151d	0	0	0	0	0	0	0	0	0	0	0	0	0	0	0
nta-miR6151e	nta-MIR6151e	0	0	0	0	0	0	0	0	0	0	0	0	0	0	0
nta-miR6151f	nta-MIR6151f	0	0	0	0	0	0	0	0	0	0	0	0	0	0	0
nta-miR6151g	nta-MIR6151g	0	0	0	0	0	0	0	0	0	0	0	0	0	0	0
nta-miR6151h	nta-MIR6151h	0	0	0	0	0	0	0	0	0	0	0	0	0	0	0
nta-miR6151i	nta-MIR6151i	0	0	0	0	0	0	0	0	0	0	0	0	0	0	0
nta-miR6152a	nta-MIR6152a	0	0	0	0	0	0	0	0	0	0	0	0	0	0	0
nta-miR6152b	nta-MIR6152b	0	0	0	0	0	0	0	0	0	0	0	0	0	0	0
nta-miR6153	nta-MIR6153	0	0	0	0	0	0	0	0	0	0	0	0	0	0	0
nta-miR6154a	nta-MIR6154a	0	0	0	0	0	0	0	0	0	0	0	0	0	0	0
nta-miR6154b	nta-MIR6154b	0	0	0	0	0	0	0	0	0	0	0	0	0	0	0
nta-miR6155	nta-MIR6155	0	0	0	0	0	0	0	0	0	0	0	0	0	0	0
nta-miR6156	nta-MIR6156	0	0	0	0	0	0	0	0	0	0	0	0	0	0	0
nta-miR6157	nta-MIR6157	0	0	0	0	0	0	0	0	0	0	0	0	0	0	0
nta-miR6158a	nta-MIR6158a	0	0	0	0	0	0	0	0	0	0	0	0	0	0	0
nta-miR6158b	nta-MIR6158b	0	0	0	0	0	0	0	0	0	0	0	0	0	0	0
nta-miR6158c	nta-MIR6158c	0	0	0	0	0	0	0	0	0	0	0	0	0	0	0
nta-miR6159	nta-MIR6159	0	0	0	0	0	0	0	0	0	0	0	0	0	0	0
nta-miR6160	nta-MIR6160	0	0	0	0	0	0	0	0	0	0	0	0	0	0	0
nta-miR6161a	nta-MIR6161a	0	0	0	0	0	0	0	0	0	0	0	0	0	0	0
nta-miR6161b	nta-MIR6161b	0	0	0	0	0	0	0	0	0	0	0	0	0	0	0
nta-miR6161b	nta-MIR6161b	0	0	0	0	0	0	0	0	0	0	0	0	0	0	0
nta-miR6161c	nta-MIR6161c	0	0	0	0	0	0	0	0	0	0	0	0	0	0	0
nta-miR6161d	nta-MIR6161d	0	0	0	0	0	0	0	0	0	0	0	0	0	0	0
nta-miR6162	nta-MIR6162	0	0	0	0	0	0	0	0	0	0	0	0	0	0	0
nta-miR6163	nta-MIR6163	0	0	0	0	0	0	0	0	0	0	0	0	0	0	0
nta-miR6164a	nta-MIR6164a	0	0	0	0	0	0	0	0	0	0	0	0	0	0	0
nta-miR6164b	nta-MIR6164b	0	0	0	0	0	0	0	0	0	0	0	0	0	0	0
nta-miR827	nta-MIR827	0	0	0	0	0	0	0	0	0	0	0	0	0	0	0
nve-miR-100-5p	nve-mir-100	0	0	0	0	0	0	0	0	0	0	0	0	0	0	0
nve-miR-100-3p	nve-mir-100	0	0	0	0	0	0	0	0	0	0	0	0	0	0	0
nve-miR-2022-5p	nve-mir-2022	0	0	0	0	0	0	0	0	0	0	0	0	0	0	0
nve-miR-2022-3p	nve-mir-2022	0	0	0	0	0	0	0	0	0	0	0	0	0	0	0
nve-miR-2023-5p	nve-mir-2023	0	0	0	0	0	0	0	0	0	0	0	0	0	0	0
nve-miR-2023-3p	nve-mir-2023	0	0	0	0	0	0	0	0	0	0	0	0	0	0	0
nve-miR-2024a-5p	nve-mir-2024a-1	0	0	0	0	0	0	0	0	0	0	0	0	0	0	0
nve-miR-2024a-3p	nve-mir-2024a-1	0	0	0	0	0	0	0	0	0	0	0	0	0	0	0
nve-miR-2024a-5p	nve-mir-2024a-2	0	0	0	0	0	0	0	0	0	0	0	0	0	0	0
nve-miR-2024a-3p	nve-mir-2024a-2	0	0	0	0	0	0	0	0	0	0	0	0	0	0	0
nve-miR-2024a-5p	nve-mir-2024a-3	0	0	0	0	0	0	0	0	0	0	0	0	0	0	0
nve-miR-2024a-3p	nve-mir-2024a-3	0	0	0	0	0	0	0	0	0	0	0	0	0	0	0
nve-miR-2024b-5p	nve-mir-2024b	0	0	0	0	0	0	0	0	0	0	0	0	0	0	0
nve-miR-2024b-3p	nve-mir-2024b	0	0	0	0	0	0	0	0	0	0	0	0	0	0	0
nve-miR-2024c-5p	nve-mir-2024c	0	0	0	0	0	0	0	0	0	0	0	0	0	0	0
nve-miR-2024c-3p	nve-mir-2024c	0	0	0	0	0	0	0	0	0	0	0	0	0	0	0
nve-miR-2024d	nve-mir-2024d	0	0	0	0	0	0	0	0	0	0	0	0	0	0	0
nve-miR-2024e-5p	nve-mir-2024e-1	0	0	0	0	0	0	0	0	0	0	0	0	0	0	0
nve-miR-2024e-3p	nve-mir-2024e-1	0	0	0	0	0	0	0	0	0	0	0	0	0	0	0
nve-miR-2024e-5p	nve-mir-2024e-2	0	0	0	0	0	0	0	0	0	0	0	0	0	0	0
nve-miR-2024e-3p	nve-mir-2024e-2	0	0	0	0	0	0	0	0	0	0	0	0	0	0	0
nve-miR-2024e-5p	nve-mir-2024e-3	0	0	0	0	0	0	0	0	0	0	0	0	0	0	0
nve-miR-2024e-3p	nve-mir-2024e-3	0	0	0	0	0	0	0	0	0	0	0	0	0	0	0
nve-miR-2024f-5p	nve-mir-2024f	0	0	0	0	0	0	0	0	0	0	0	0	0	0	0
nve-miR-2024f-3p	nve-mir-2024f	0	0	0	0	0	0	0	0	0	0	0	0	0	0	0
nve-miR-2024g-5p	nve-mir-2024g-1	0	0	0	0	0	0	0	0	0	0	0	0	0	0	0
nve-miR-2024g-3p	nve-mir-2024g-1	0	0	0	0	0	0	0	0	0	0	0	0	0	0	0
nve-miR-2024g-5p	nve-mir-2024g-2	0	0	0	0	0	0	0	0	0	0	0	0	0	0	0
nve-miR-2024g-3p	nve-mir-2024g-2	0	0	0	0	0	0	0	0	0	0	0	0	0	0	0
nve-miR-2024g-5p	nve-mir-2024g-3	0	0	0	0	0	0	0	0	0	0	0	0	0	0	0
nve-miR-2024g-3p	nve-mir-2024g-3	0	0	0	0	0	0	0	0	0	0	0	0	0	0	0
nve-miR-2025-5p	nve-mir-2025	0	0	0	0	0	0	0	0	0	0	0	0	0	0	0
nve-miR-2025-3p	nve-mir-2025	0	0	0	0	0	0	0	0	0	0	0	0	0	0	0
nve-miR-2026-5p	nve-mir-2026	0	0	0	0	0	0	0	0	0	0	0	0	0	0	0
nve-miR-2026-3p	nve-mir-2026	0	0	0	0	0	0	0	0	0	0	0	0	0	0	0
nve-miR-2027-5p	nve-mir-2027	0	0	0	0	0	0	0	0	0	0	0	0	0	0	0
nve-miR-2027-3p	nve-mir-2027	0	0	0	0	0	0	0	0	0	0	0	0	0	0	0
nve-miR-2028-5p	nve-mir-2028	0	0	0	0	0	0	0	0	0	0	0	0	0	0	0
nve-miR-2028-3p	nve-mir-2028	0	0	0	0	0	0	0	0	0	0	0	0	0	0	0
nve-miR-2029-5p	nve-mir-2029	0	0	0	0	0	0	0	0	0	0	0	0	0	0	0
nve-miR-2029-3p	nve-mir-2029	0	0	0	0	0	0	0	0	0	0	0	0	0	0	0
nve-miR-2030-5p	nve-mir-2030	0	0	0	0	0	0	0	0	0	0	0	0	0	0	0
nve-miR-2030-3p	nve-mir-2030	0	0	0	0	0	0	0	0	0	0	0	0	0	0	0
nve-miR-2031-5p	nve-mir-2031	0	0	0	0	0	0	0	0	0	0	0	0	0	0	0
nve-miR-2031-3p	nve-mir-2031	0	0	0	0	0	0	0	0	0	0	0	0	0	0	0
nve-miR-2032a-5p	nve-mir-2032a	0	0	0	0	0	0	0	0	0	0	0	0	0	0	0
nve-miR-2032a-3p	nve-mir-2032a	0	0	0	0	0	0	0	0	0	0	0	0	0	0	0
nve-miR-2032b-5p	nve-mir-2032b-1	0	0	0	0	0	0	0	0	0	0	0	0	0	0	0
nve-miR-2032b-3p	nve-mir-2032b-1	0	0	0	0	0	0	0	0	0	0	0	0	0	0	0
nve-miR-2032b-5p	nve-mir-2032b-2	0	0	0	0	0	0	0	0	0	0	0	0	0	0	0
nve-miR-2032b-3p	nve-mir-2032b-2	0	0	0	0	0	0	0	0	0	0	0	0	0	0	0
nve-miR-2033-5p	nve-mir-2033	0	0	0	0	0	0	0	0	0	0	0	0	0	0	0
nve-miR-2033-3p	nve-mir-2033	0	0	0	0	0	0	0	0	0	0	0	0	0	0	0
nve-miR-2034-5p	nve-mir-2034	0	0	0	0	0	0	0	0	0	0	0	0	0	0	0
nve-miR-2034-3p	nve-mir-2034	0	0	0	0	0	0	0	0	0	0	0	0	0	0	0
nve-miR-2035-5p	nve-mir-2035-1	0	0	0	0	0	0	0	0	0	0	0	0	0	0	0
nve-miR-2035-3p	nve-mir-2035-1	0	0	0	0	0	0	0	0	0	0	0	0	0	0	0
nve-miR-2035-5p	nve-mir-2035-2	0	0	0	0	0	0	0	0	0	0	0	0	0	0	0
nve-miR-2035-3p	nve-mir-2035-2	0	0	0	0	0	0	0	0	0	0	0	0	0	0	0
nve-miR-2036-5p	nve-mir-2036	0	0	0	0	0	0	0	0	0	0	0	0	0	0	0
nve-miR-2036-3p	nve-mir-2036	0	0	0	0	0	0	0	0	0	0	0	0	0	0	0
nve-miR-2037-5p	nve-mir-2037	0	0	0	0	0	0	0	0	0	0	0	0	0	0	0
nve-miR-2037-3p	nve-mir-2037	0	0	0	0	0	0	0	0	0	0	0	0	0	0	0
nve-miR-2038-5p	nve-mir-2038	0	0	0	0	0	0	0	0	0	0	0	0	0	0	0
nve-miR-2038-3p	nve-mir-2038	0	0	0	0	0	0	0	0	0	0	0	0	0	0	0
nve-miR-2039-5p	nve-mir-2039	0	0	0	0	0	0	0	0	0	0	0	0	0	0	0
nve-miR-2039-3p	nve-mir-2039	0	0	0	0	0	0	0	0	0	0	0	0	0	0	0
nve-miR-2040a-5p	nve-mir-2040a-1	0	0	0	0	0	0	0	0	0	0	0	0	0	0	0
nve-miR-2040a-3p	nve-mir-2040a-1	0	0	0	0	0	0	0	0	0	0	0	0	0	0	0
nve-miR-2040a-5p	nve-mir-2040a-2	0	0	0	0	0	0	0	0	0	0	0	0	0	0	0
nve-miR-2040a-3p	nve-mir-2040a-2	0	0	0	0	0	0	0	0	0	0	0	0	0	0	0
nve-miR-2040b-5p	nve-mir-2040b	0	0	0	0	0	0	0	0	0	0	0	0	0	0	0
nve-miR-2040b-3p	nve-mir-2040b	0	0	0	0	0	0	0	0	0	0	0	0	0	0	0
nve-miR-2041a-5p	nve-mir-2041a	0	0	0	0	0	0	0	0	0	0	0	0	0	0	0
nve-miR-2041a-3p	nve-mir-2041a	0	0	0	0	0	0	0	0	0	0	0	0	0	0	0
nve-miR-2041b-3p	nve-mir-2041b-1	0	0	0	0	0	0	0	0	0	0	0	0	0	0	0
nve-miR-2041b-3p	nve-mir-2041b-2	0	0	0	0	0	0	0	0	0	0	0	0	0	0	0
nve-miR-2041b-3p	nve-mir-2041b-3	0	0	0	0	0	0	0	0	0	0	0	0	0	0	0
nve-miR-2041b-5p	nve-mir-2041b-3	0	0	0	0	0	0	0	0	0	0	0	0	0	0	0
nve-miR-2041b-3p	nve-mir-2041b-4	0	0	0	0	0	0	0	0	0	0	0	0	0	0	0
nve-miR-2042-5p	nve-mir-2042	0	0	0	0	0	0	0	0	0	0	0	0	0	0	0
nve-miR-2042-3p	nve-mir-2042	0	0	0	0	0	0	0	0	0	0	0	0	0	0	0
nve-miR-2043-5p	nve-mir-2043-1	0	0	0	0	0	0	0	0	0	0	0	0	0	0	0
nve-miR-2043-3p	nve-mir-2043-1	0	0	0	0	0	0	0	0	0	0	0	0	0	0	0
nve-miR-2043-5p	nve-mir-2043-2	0	0	0	0	0	0	0	0	0	0	0	0	0	0	0
nve-miR-2043-2-3p	nve-mir-2043-2	0	0	0	0	0	0	0	0	0	0	0	0	0	0	0
nve-miR-2044-5p	nve-mir-2044	0	0	0	0	0	0	0	0	0	0	0	0	0	0	0
nve-miR-2044-3p	nve-mir-2044	0	0	0	0	0	0	0	0	0	0	0	0	0	0	0
nve-miR-2045-5p	nve-mir-2045	0	0	0	0	0	0	0	0	0	0	0	0	0	0	0
nve-miR-2045-3p	nve-mir-2045	0	0	0	0	0	0	0	0	0	0	0	0	0	0	0
nve-miR-2046-5p	nve-mir-2046	0	0	0	0	0	0	0	0	0	0	0	0	0	0	0
nve-miR-2046-3p	nve-mir-2046	0	0	0	0	0	0	0	0	0	0	0	0	0	0	0
nve-miR-2047-5p	nve-mir-2047	0	0	0	0	0	0	0	0	0	0	0	0	0	0	0
nve-miR-2047-3p	nve-mir-2047	0	0	0	0	0	0	0	0	0	0	0	0	0	0	0
nve-miR-2048-5p	nve-mir-2048	0	0	0	0	0	0	0	0	0	0	0	0	0	0	0
nve-miR-2048-3p	nve-mir-2048	0	0	0	0	0	0	0	0	0	0	0	0	0	0	0
nve-miR-2049-5p	nve-mir-2049	0	0	0	0	0	0	0	0	0	0	0	0	0	0	0
nve-miR-2049-3p	nve-mir-2049	0	0	0	0	0	0	0	0	0	0	0	0	0	0	0
nve-miR-2050-5p	nve-mir-2050	0	0	0	0	0	0	0	0	0	0	0	0	0	0	0
nve-miR-2050-3p	nve-mir-2050	0	0	0	0	0	0	0	0	0	0	0	0	0	0	0
nve-miR-2051-5p	nve-mir-2051	0	0	0	0	0	0	0	0	0	0	0	0	0	0	0
nve-miR-2051-3p	nve-mir-2051	0	0	0	0	0	0	0	0	0	0	0	0	0	0	0
nve-miR-9412	nve-mir-9412-1	0	0	0	0	0	0	0	0	0	0	0	0	0	0	0
nve-miR-9412	nve-mir-9412-2	0	0	0	0	0	0	0	0	0	0	0	0	0	0	0
nve-miR-9412	nve-mir-9412-3	0	0	0	0	0	0	0	0	0	0	0	0	0	0	0
nve-miR-9412	nve-mir-9412-4	0	0	0	0	0	0	0	0	0	0	0	0	0	0	0
nve-miR-9412	nve-mir-9412-5	0	0	0	0	0	0	0	0	0	0	0	0	0	0	0
nve-miR-9412	nve-mir-9412-6	0	0	0	0	0	0	0	0	0	0	0	0	0	0	0
nve-miR-9412	nve-mir-9412-7	0	0	0	0	0	0	0	0	0	0	0	0	0	0	0
nve-miR-9413	nve-mir-9413-1	0	0	0	0	0	0	0	0	0	0	0	0	0	0	0
nve-miR-9413	nve-mir-9413-2	0	0	0	0	0	0	0	0	0	0	0	0	0	0	0
nve-miR-9414-5p	nve-mir-9414	0	0	0	0	0	0	0	0	0	0	0	0	0	0	0
nve-miR-9414-3p	nve-mir-9414	0	0	0	0	0	0	0	0	0	0	0	0	0	0	0
nve-miR-9415	nve-mir-9415-1	0	0	0	0	0	0	0	0	0	0	0	0	0	0	0
nve-miR-9415	nve-mir-9415-2	0	0	0	0	0	0	0	0	0	0	0	0	0	0	0
nve-miR-9416	nve-mir-9416-1	0	0	0	0	0	0	0	0	0	0	0	0	0	0	0
nve-miR-9416	nve-mir-9416-2	0	0	0	0	0	0	0	0	0	0	0	0	0	0	0
nve-miR-9417	nve-mir-9417	0	0	0	0	0	0	0	0	0	0	0	0	0	0	0
nve-miR-9418	nve-mir-9418-1	0	0	0	0	0	0	0	0	0	0	0	0	0	0	0
nve-miR-9418	nve-mir-9418-2	0	0	0	0	0	0	0	0	0	0	0	0	0	0	0
nve-miR-9419	nve-mir-9419	0	0	0	0	0	0	0	0	0	0	0	0	0	0	0
nve-miR-9420	nve-mir-9420	0	0	0	0	0	0	0	0	0	0	0	0	0	0	0
nve-miR-9421	nve-mir-9421	0	0	0	0	0	0	0	0	0	0	0	0	0	0	0
nve-miR-9422	nve-mir-9422	0	0	0	0	0	0	0	0	0	0	0	0	0	0	0
nve-miR-9423	nve-mir-9423	0	0	0	0	0	0	0	0	0	0	0	0	0	0	0
nve-miR-9424a	nve-mir-9424a	0	0	0	0	0	0	0	0	0	0	0	0	0	0	0
nve-miR-9424b	nve-mir-9424b	0	0	0	0	0	0	0	0	0	0	0	0	0	0	0
nve-miR-9425	nve-mir-9425	0	0	0	0	0	0	0	0	0	0	0	0	0	0	0
nve-miR-9426	nve-mir-9426	0	0	0	0	0	0	0	0	0	0	0	0	0	0	0
nve-miR-9427	nve-mir-9427	0	0	0	0	0	0	0	0	0	0	0	0	0	0	0
nve-miR-9428	nve-mir-9428-1	0	0	0	0	0	0	0	0	0	0	0	0	0	0	0
nve-miR-9428	nve-mir-9428-2	0	0	0	0	0	0	0	0	0	0	0	0	0	0	0
nve-miR-9428	nve-mir-9428-3	0	0	0	0	0	0	0	0	0	0	0	0	0	0	0
nve-miR-9429-5p	nve-mir-9429	0	0	0	0	0	0	0	0	0	0	0	0	0	0	0
nve-miR-9429-3p	nve-mir-9429	0	0	0	0	0	0	0	0	0	0	0	0	0	0	0
nve-miR-9430	nve-mir-9430	0	0	0	0	0	0	0	0	0	0	0	0	0	0	0
nve-miR-9431	nve-mir-9431	0	0	0	0	0	0	0	0	0	0	0	0	0	0	0
nve-miR-9432	nve-mir-9432	0	0	0	0	0	0	0	0	0	0	0	0	0	0	0
nve-miR-9433	nve-mir-9433	0	0	0	0	0	0	0	0	0	0	0	0	0	0	0
nve-miR-9434	nve-mir-9434	0	0	0	0	0	0	0	0	0	0	0	0	0	0	0
nve-miR-9435	nve-mir-9435	0	0	0	0	0	0	0	0	0	0	0	0	0	0	0
nve-miR-9436	nve-mir-9436-1	0	0	0	0	0	0	0	0	0	0	0	0	0	0	0
nve-miR-9436	nve-mir-9436-2	0	0	0	0	0	0	0	0	0	0	0	0	0	0	0
nve-miR-9437	nve-mir-9437-1	0	0	0	0	0	0	0	0	0	0	0	0	0	0	0
nve-miR-9437	nve-mir-9437-2	0	0	0	0	0	0	0	0	0	0	0	0	0	0	0
nve-miR-9437	nve-mir-9437-3	0	0	0	0	0	0	0	0	0	0	0	0	0	0	0
nve-miR-9438	nve-mir-9438	0	0	0	0	0	0	0	0	0	0	0	0	0	0	0
nve-miR-9439	nve-mir-9439	0	0	0	0	0	0	0	0	0	0	0	0	0	0	0
nve-miR-9440	nve-mir-9440-1	0	0	0	0	0	0	0	0	0	0	0	0	0	0	0
nve-miR-9440	nve-mir-9440-2	0	0	0	0	0	0	0	0	0	0	0	0	0	0	0
nve-miR-9440	nve-mir-9440-3	0	0	0	0	0	0	0	0	0	0	0	0	0	0	0
nve-miR-9440	nve-mir-9440-4	0	0	0	0	0	0	0	0	0	0	0	0	0	0	0
nve-miR-9441	nve-mir-9441-1	0	0	0	0	0	0	0	0	0	0	0	0	0	0	0
nve-miR-9441	nve-mir-9441-2	0	0	0	0	0	0	0	0	0	0	0	0	0	0	0
nve-miR-9442	nve-mir-9442	0	0	0	0	0	0	0	0	0	0	0	0	0	0	0
nve-miR-9443	nve-mir-9443	0	0	0	0	0	0	0	0	0	0	0	0	0	0	0
nve-miR-9444	nve-mir-9444	0	0	0	0	0	0	0	0	0	0	0	0	0	0	0
nve-miR-9445	nve-mir-9445-1	0	0	0	0	0	0	0	0	0	0	0	0	0	0	0
nve-miR-9445	nve-mir-9445-2	0	0	0	0	0	0	0	0	0	0	0	0	0	0	0
nve-miR-9446	nve-mir-9446	0	0	0	0	0	0	0	0	0	0	0	0	0	0	0
nve-miR-9447	nve-mir-9447-1	0	0	0	0	0	0	0	0	0	0	0	0	0	0	0
nve-miR-9447	nve-mir-9447-2	0	0	0	0	0	0	0	0	0	0	0	0	0	0	0
nve-miR-9448	nve-mir-9448	0	0	0	0	0	0	0	0	0	0	0	0	0	0	0
nve-miR-9449	nve-mir-9449-1	0	0	0	0	0	0	0	0	0	0	0	0	0	0	0
nve-miR-9449	nve-mir-9449-2	0	0	0	0	0	0	0	0	0	0	0	0	0	0	0
nve-miR-9450	nve-mir-9450	0	0	0	0	0	0	0	0	0	0	0	0	0	0	0
nve-miR-9451	nve-mir-9451	0	0	0	0	0	0	0	0	0	0	0	0	0	0	0
nve-miR-9452	nve-mir-9452	0	0	0	0	0	0	0	0	0	0	0	0	0	0	0
nve-miR-9453	nve-mir-9453	0	0	0	0	0	0	0	0	0	0	0	0	0	0	0
nve-miR-9454	nve-mir-9454	0	0	0	0	0	0	0	0	0	0	0	0	0	0	0
nve-miR-9455	nve-mir-9455	0	0	0	0	0	0	0	0	0	0	0	0	0	0	0
nve-miR-9456	nve-mir-9456-1	0	0	0	0	0	0	0	0	0	0	0	0	0	0	0
nve-miR-9456	nve-mir-9456-2	0	0	0	0	0	0	0	0	0	0	0	0	0	0	0
nve-miR-9457	nve-mir-9457-1	0	0	0	0	0	0	0	0	0	0	0	0	0	0	0
nve-miR-9457	nve-mir-9457-2	0	0	0	0	0	0	0	0	0	0	0	0	0	0	0
nve-miR-9458	nve-mir-9458	0	0	0	0	0	0	0	0	0	0	0	0	0	0	0
nve-miR-9459	nve-mir-9459	0	0	0	0	0	0	0	0	0	0	0	0	0	0	0
nve-miR-9460	nve-mir-9460-1	0	0	0	0	0	0	0	0	0	0	0	0	0	0	0
nve-miR-9460	nve-mir-9460-2	0	0	0	0	0	0	0	0	0	0	0	0	0	0	0
nve-miR-9460	nve-mir-9460-3	0	0	0	0	0	0	0	0	0	0	0	0	0	0	0
nve-miR-9460	nve-mir-9460-4	0	0	0	0	0	0	0	0	0	0	0	0	0	0	0
nve-miR-9460	nve-mir-9460-5	0	0	0	0	0	0	0	0	0	0	0	0	0	0	0
nve-miR-9461	nve-mir-9461-1	0	0	0	0	0	0	0	0	0	0	0	0	0	0	0
nve-miR-9461	nve-mir-9461-2	0	0	0	0	0	0	0	0	0	0	0	0	0	0	0
nve-miR-9462	nve-mir-9462	0	0	0	0	0	0	0	0	0	0	0	0	0	0	0
nve-miR-9463	nve-mir-9463	0	0	0	0	0	0	0	0	0	0	0	0	0	0	0
nve-miR-9464	nve-mir-9464	0	0	0	0	0	0	0	0	0	0	0	0	0	0	0
nve-miR-9465	nve-mir-9465-1	0	0	0	0	0	0	0	0	0	0	0	0	0	0	0
nve-miR-9465	nve-mir-9465-2	0	0	0	0	0	0	0	0	0	0	0	0	0	0	0
nve-miR-9466	nve-mir-9466	0	0	0	0	0	0	0	0	0	0	0	0	0	0	0
nve-miR-9467	nve-mir-9467	0	0	0	0	0	0	0	0	0	0	0	0	0	0	0
nve-miR-9468	nve-mir-9468	0	0	0	0	0	0	0	0	0	0	0	0	0	0	0
nvi-bantam	nvi-bantam	0	0	0	0	0	0	0	0	0	0	0	0	0	0	0
nvi-let-7	nvi-let-7	0	0	0	0	0	0	0	0	0	0	0	0	0	0	0
nvi-miR-1	nvi-mir-1	0	0	0	0	0	0	0	0	0	0	0	0	0	0	0
nvi-miR-10	nvi-mir-10	0	0	0	0	0	0	0	0	0	0	0	0	0	0	0
nvi-miR-100	nvi-mir-100	0	0	0	0	0	0	0	0	0	0	0	0	0	0	0
nvi-miR-12	nvi-mir-12	0	0	0	0	0	0	0	0	0	0	0	0	0	0	0
nvi-miR-124	nvi-mir-124	0	0	0	0	0	0	0	0	0	0	0	0	0	0	0
nvi-miR-125	nvi-mir-125	0	0	0	0	0	0	0	0	0	0	0	0	0	0	0
nvi-miR-133	nvi-mir-133	0	0	0	0	0	0	0	0	0	0	0	0	0	0	0
nvi-miR-137	nvi-mir-137	0	0	0	0	0	0	0	0	0	0	0	0	0	0	0
nvi-miR-13a	nvi-mir-13a	0	0	0	0	0	0	0	0	0	0	0	0	0	0	0
nvi-miR-13b	nvi-mir-13b	0	0	0	0	0	0	0	0	0	0	0	0	0	0	0
nvi-miR-14	nvi-mir-14	0	0	0	0	0	0	0	0	0	0	0	0	0	0	0
nvi-miR-184	nvi-mir-184	0	0	0	0	0	0	0	0	0	0	0	0	0	0	0
nvi-miR-190	nvi-mir-190	0	0	0	0	0	0	0	0	0	0	0	0	0	0	0
nvi-miR-210	nvi-mir-210	0	0	0	0	0	0	0	0	0	0	0	0	0	0	0
nvi-miR-219	nvi-mir-219	0	0	0	0	0	0	0	0	0	0	0	0	0	0	0
nvi-miR-252	nvi-mir-252	0	0	0	0	0	0	0	0	0	0	0	0	0	0	0
nvi-miR-263b	nvi-mir-263b	0	0	0	0	0	0	0	0	0	0	0	0	0	0	0
nvi-miR-275	nvi-mir-275	0	0	0	0	0	0	0	0	0	0	0	0	0	0	0
nvi-miR-276	nvi-mir-276	0	0	0	0	0	0	0	0	0	0	0	0	0	0	0
nvi-miR-277	nvi-mir-277	0	0	0	0	0	0	0	0	0	0	0	0	0	0	0
nvi-miR-279	nvi-mir-279	0	0	0	0	0	0	0	0	0	0	0	0	0	0	0
nvi-miR-2796	nvi-mir-2796	0	0	0	0	0	0	0	0	0	0	0	0	0	0	0
nvi-miR-281	nvi-mir-281	0	0	0	0	0	0	0	0	0	0	0	0	0	0	0
nvi-miR-282	nvi-mir-282	0	0	0	0	0	0	0	0	0	0	0	0	0	0	0
nvi-miR-283	nvi-mir-283	0	0	0	0	0	0	0	0	0	0	0	0	0	0	0
nvi-miR-29b	nvi-mir-29b	0	0	0	0	0	0	0	0	0	0	0	0	0	0	0
nvi-miR-2a	nvi-mir-2a	0	0	0	0	0	0	0	0	0	0	0	0	0	0	0
nvi-miR-2b	nvi-mir-2b	0	0	0	0	0	0	0	0	0	0	0	0	0	0	0
nvi-miR-2c	nvi-mir-2c	0	0	0	0	0	0	0	0	0	0	0	0	0	0	0
nvi-miR-305	nvi-mir-305	0	0	0	0	0	0	0	0	0	0	0	0	0	0	0
nvi-miR-307	nvi-mir-307	0	0	0	0	0	0	0	0	0	0	0	0	0	0	0
nvi-miR-315	nvi-mir-315	0	0	0	0	0	0	0	0	0	0	0	0	0	0	0
nvi-miR-317	nvi-mir-317	0	0	0	0	0	0	0	0	0	0	0	0	0	0	0
nvi-miR-31a	nvi-mir-31a	0	0	0	0	0	0	0	0	0	0	0	0	0	0	0
nvi-miR-33	nvi-mir-33	0	0	0	0	0	0	0	0	0	0	0	0	0	0	0
nvi-miR-34	nvi-mir-34	0	0	0	0	0	0	0	0	0	0	0	0	0	0	0
nvi-miR-3477	nvi-mir-3477	0	0	0	0	0	0	0	0	0	0	0	0	0	0	0
nvi-miR-3478	nvi-mir-3478	0	0	0	0	0	0	0	0	0	0	0	0	0	0	0
nvi-miR-375	nvi-mir-375	0	0	0	0	0	0	0	0	0	0	0	0	0	0	0
nvi-miR-7	nvi-mir-7	0	0	0	0	0	0	0	0	0	0	0	0	0	0	0
nvi-miR-71	nvi-mir-71	0	0	0	0	0	0	0	0	0	0	0	0	0	0	0
nvi-miR-8	nvi-mir-8	0	0	0	0	0	0	0	0	0	0	0	0	0	0	0
nvi-miR-927	nvi-mir-927	0	0	0	0	0	0	0	0	0	0	0	0	0	0	0
nvi-miR-928	nvi-mir-928	0	0	0	0	0	0	0	0	0	0	0	0	0	0	0
nvi-miR-929	nvi-mir-929	0	0	0	0	0	0	0	0	0	0	0	0	0	0	0
nvi-miR-92a	nvi-mir-92a	0	0	0	0	0	0	0	0	0	0	0	0	0	0	0
nvi-miR-932	nvi-mir-932	0	0	0	0	0	0	0	0	0	0	0	0	0	0	0
nvi-miR-993	nvi-mir-993	0	0	0	0	0	0	0	0	0	0	0	0	0	0	0
nvi-miR-9a	nvi-mir-9a	0	0	0	0	0	0	0	0	0	0	0	0	0	0	0
nvi-miR-iab-4	nvi-mir-iab-4	0	0	0	0	0	0	0	0	0	0	0	0	0	0	0
nvi-miR-iab-8	nvi-mir-iab-8	0	0	0	0	0	0	0	0	0	0	0	0	0	0	0
oan-let-7b-5p	oan-let-7b	0	0	0	0	0	0	0	0	0	0	0	0	0	0	0
oan-let-7b-3p	oan-let-7b	0	0	0	0	0	0	0	0	0	0	0	0	0	0	0
oan-let-7c-5p	oan-let-7c-1	0	0	0	0	0	0	0	0	0	0	0	0	0	0	0
oan-let-7c-3p	oan-let-7c-1	0	0	0	0	0	0	0	0	0	0	0	0	0	0	0
oan-let-7c-5p	oan-let-7c-2	0	0	0	0	0	0	0	0	0	0	0	0	0	0	0
oan-let-7c-3p	oan-let-7c-2	0	0	0	0	0	0	0	0	0	0	0	0	0	0	0
oan-let-7d-5p	oan-let-7d	0	0	0	0	0	0	0	0	0	0	0	0	0	0	0
oan-let-7d-3p	oan-let-7d	0	0	0	0	0	0	0	0	0	0	0	0	0	0	0
oan-let-7e-5p	oan-let-7e	0	0	0	0	0	0	0	0	0	0	0	0	0	0	0
oan-let-7e-3p	oan-let-7e	0	0	0	0	0	0	0	0	0	0	0	0	0	0	0
oan-let-7f-5p	oan-let-7f-1	0	0	0	0	0	0	0	0	0	0	0	0	0	0	0
oan-let-7f-1-3p	oan-let-7f-1	0	0	0	0	0	0	0	0	0	0	0	0	0	0	0
oan-let-7f-5p	oan-let-7f-2	0	0	0	0	0	0	0	0	0	0	0	0	0	0	0
oan-let-7f-2-3p	oan-let-7f-2	0	0	0	0	0	0	0	0	0	0	0	0	0	0	0
oan-let-7g-5p	oan-let-7g	0	0	0	0	0	0	0	0	0	0	0	0	0	0	0
oan-let-7g-3p	oan-let-7g	0	0	0	0	0	0	0	0	0	0	0	0	0	0	0
oan-miR-100-5p	oan-mir-100	0	0	0	0	0	0	0	0	0	0	0	0	0	0	0
oan-miR-100-3p	oan-mir-100	0	0	0	0	0	0	0	0	0	0	0	0	0	0	0
oan-miR-101	oan-mir-101-1	0	0	0	0	0	0	0	0	0	0	0	0	0	0	0
oan-miR-101	oan-mir-101-2	0	0	0	0	0	0	0	0	0	0	0	0	0	0	0
oan-miR-103-3p	oan-mir-103-1	0	0	0	0	0	0	0	0	0	0	0	0	0	0	0
oan-miR-103-1-5p	oan-mir-103-1	0	0	0	0	0	0	0	0	0	0	0	0	0	0	0
oan-miR-103-2-5p	oan-mir-103-2	0	0	0	0	0	0	0	0	0	0	0	0	0	0	0
oan-miR-103-3p	oan-mir-103-2	0	0	0	0	0	0	0	0	0	0	0	0	0	0	0
oan-miR-106-5p	oan-mir-106	0	0	0	0	0	0	0	0	0	0	0	0	0	0	0
oan-miR-106-3p	oan-mir-106	0	0	0	0	0	0	0	0	0	0	0	0	0	0	0
oan-miR-107-5p	oan-mir-107	0	0	0	0	0	0	0	0	0	0	0	0	0	0	0
oan-miR-107-3p	oan-mir-107	0	0	0	0	0	0	0	0	0	0	0	0	0	0	0
oan-miR-10a-5p	oan-mir-10a	0	0	0	0	0	0	0	0	0	0	0	0	0	0	0
oan-miR-10a-3p	oan-mir-10a	0	0	0	0	0	0	0	0	0	0	0	0	0	0	0
oan-miR-10b-5p	oan-mir-10b	0	0	0	0	0	0	0	0	0	0	0	0	0	0	0
oan-miR-10b-3p	oan-mir-10b	0	0	0	0	0	0	0	0	0	0	0	0	0	0	0
oan-miR-122-5p	oan-mir-122	0	0	0	0	0	0	0	0	0	0	0	0	0	0	0
oan-miR-122-3p	oan-mir-122	0	0	0	0	0	0	0	0	0	0	0	0	0	0	0
oan-miR-124a-5p	oan-mir-124a-1	0	0	0	0	0	0	0	0	0	0	0	0	0	0	0
oan-miR-124a-1-3p	oan-mir-124a-1	0	0	0	0	0	0	0	0	0	0	0	0	0	0	0
oan-miR-124a-5p	oan-mir-124a-2	0	0	0	0	0	0	0	0	0	0	0	0	0	0	0
oan-miR-124a-2-3p	oan-mir-124a-2	0	0	0	0	0	0	0	0	0	0	0	0	0	0	0
oan-miR-125-5p	oan-mir-125	0	0	0	0	0	0	0	0	0	0	0	0	0	0	0
oan-miR-125-3p	oan-mir-125	0	0	0	0	0	0	0	0	0	0	0	0	0	0	0
oan-miR-126-5p	oan-mir-126	0	0	0	0	0	0	0	0	0	0	0	0	0	0	0
oan-miR-126-3p	oan-mir-126	0	0	0	0	0	0	0	0	0	0	0	0	0	0	0
oan-miR-128-3p	oan-mir-128-1	0	0	0	0	0	0	0	0	0	0	0	0	0	0	0
oan-miR-128-3p	oan-mir-128-2	0	0	0	0	0	0	0	0	0	0	0	0	0	0	0
oan-miR-128-5p	oan-mir-128-2	0	0	0	0	0	0	0	0	0	0	0	0	0	0	0
oan-miR-129-5p	oan-mir-129	0	0	0	0	0	0	0	0	0	0	0	0	0	0	0
oan-miR-129-3p	oan-mir-129	0	0	0	0	0	0	0	0	0	0	0	0	0	0	0
oan-miR-130a	oan-mir-130a	0	0	0	0	0	0	0	0	0	0	0	0	0	0	0
oan-miR-130b-5p	oan-mir-130b	0	0	0	0	0	0	0	0	0	0	0	0	0	0	0
oan-miR-130b-3p	oan-mir-130b	0	0	0	0	0	0	0	0	0	0	0	0	0	0	0
oan-miR-130c-5p	oan-mir-130c	0	0	0	0	0	0	0	0	0	0	0	0	0	0	0
oan-miR-130c-3p	oan-mir-130c	0	0	0	0	0	0	0	0	0	0	0	0	0	0	0
oan-miR-1325	oan-mir-1325	0	0	0	0	0	0	0	0	0	0	0	0	0	0	0
oan-miR-1326	oan-mir-1326	0	0	0	0	0	0	0	0	0	0	0	0	0	0	0
oan-miR-1327-5p	oan-mir-1327	0	0	0	0	0	0	0	0	0	0	0	0	0	0	0
oan-miR-1327-3p	oan-mir-1327	0	0	0	0	0	0	0	0	0	0	0	0	0	0	0
oan-miR-1328	oan-mir-1328	0	0	0	0	0	0	0	0	0	0	0	0	0	0	0
oan-miR-1329-5p	oan-mir-1329	0	0	0	0	0	0	0	0	0	0	0	0	0	0	0
oan-miR-1329-3p	oan-mir-1329	0	0	0	0	0	0	0	0	0	0	0	0	0	0	0
oan-miR-1330	oan-mir-1330	0	0	0	0	0	0	0	0	0	0	0	0	0	0	0
oan-miR-1331	oan-mir-1331	0	0	0	0	0	0	0	0	0	0	0	0	0	0	0
oan-miR-1332-5p	oan-mir-1332	0	0	0	0	0	0	0	0	0	0	0	0	0	0	0
oan-miR-1332-3p	oan-mir-1332	0	0	0	0	0	0	0	0	0	0	0	0	0	0	0
oan-miR-1333	oan-mir-1333	0	0	0	0	0	0	0	0	0	0	0	0	0	0	0
oan-miR-1334	oan-mir-1334	0	0	0	0	0	0	0	0	0	0	0	0	0	0	0
oan-miR-1335	oan-mir-1335	0	0	0	0	0	0	0	0	0	0	0	0	0	0	0
oan-miR-1336	oan-mir-1336	0	0	0	0	0	0	0	0	0	0	0	0	0	0	0
oan-miR-1337	oan-mir-1337	0	0	0	0	0	0	0	0	0	0	0	0	0	0	0
oan-miR-1338-5p	oan-mir-1338	0	0	0	0	0	0	0	0	0	0	0	0	0	0	0
oan-miR-1338-3p	oan-mir-1338	0	0	0	0	0	0	0	0	0	0	0	0	0	0	0
oan-miR-1339-5p	oan-mir-1339	0	0	0	0	0	0	0	0	0	0	0	0	0	0	0
oan-miR-1339-3p	oan-mir-1339	0	0	0	0	0	0	0	0	0	0	0	0	0	0	0
oan-miR-133a-5p	oan-mir-133a-1	0	0	0	0	0	0	0	0	0	0	0	0	0	0	0
oan-miR-133a-3p	oan-mir-133a-1	0	0	0	0	0	0	0	0	0	0	0	0	0	0	0
oan-miR-133a-5p	oan-mir-133a-2	0	0	0	0	0	0	0	0	0	0	0	0	0	0	0
oan-miR-133a-3p	oan-mir-133a-2	0	0	0	0	0	0	0	0	0	0	0	0	0	0	0
oan-miR-133b-5p	oan-mir-133b	0	0	0	0	0	0	0	0	0	0	0	0	0	0	0
oan-miR-133b-3p	oan-mir-133b	0	0	0	0	0	0	0	0	0	0	0	0	0	0	0
oan-miR-133c	oan-mir-133c	0	0	0	0	0	0	0	0	0	0	0	0	0	0	0
oan-miR-1340-5p	oan-mir-1340	0	0	0	0	0	0	0	0	0	0	0	0	0	0	0
oan-miR-1340-3p	oan-mir-1340	0	0	0	0	0	0	0	0	0	0	0	0	0	0	0
oan-miR-1341	oan-mir-1341	0	0	0	0	0	0	0	0	0	0	0	0	0	0	0
oan-miR-1343-5p	oan-mir-1343	0	0	0	0	0	0	0	0	0	0	0	0	0	0	0
oan-miR-1343-3p	oan-mir-1343	0	0	0	0	0	0	0	0	0	0	0	0	0	0	0
oan-miR-1344	oan-mir-1344	0	0	0	0	0	0	0	0	0	0	0	0	0	0	0
oan-miR-1345	oan-mir-1345	0	0	0	0	0	0	0	0	0	0	0	0	0	0	0
oan-miR-1346	oan-mir-1346	0	0	0	0	0	0	0	0	0	0	0	0	0	0	0
oan-miR-1347	oan-mir-1347	0	0	0	0	0	0	0	0	0	0	0	0	0	0	0
oan-miR-1348	oan-mir-1348	0	0	0	0	0	0	0	0	0	0	0	0	0	0	0
oan-miR-1349	oan-mir-1349	0	0	0	0	0	0	0	0	0	0	0	0	0	0	0
oan-miR-1350	oan-mir-1350	0	0	0	0	0	0	0	0	0	0	0	0	0	0	0
oan-miR-1351-5p	oan-mir-1351	0	0	0	0	0	0	0	0	0	0	0	0	0	0	0
oan-miR-1351-3p	oan-mir-1351	0	0	0	0	0	0	0	0	0	0	0	0	0	0	0
oan-miR-1352	oan-mir-1352	0	0	0	0	0	0	0	0	0	0	0	0	0	0	0
oan-miR-1353	oan-mir-1353	0	0	0	0	0	0	0	0	0	0	0	0	0	0	0
oan-miR-1354-5p	oan-mir-1354	0	0	0	0	0	0	0	0	0	0	0	0	0	0	0
oan-miR-1354-3p	oan-mir-1354	0	0	0	0	0	0	0	0	0	0	0	0	0	0	0
oan-miR-1355-5p	oan-mir-1355	0	0	0	0	0	0	0	0	0	0	0	0	0	0	0
oan-miR-1355-3p	oan-mir-1355	0	0	0	0	0	0	0	0	0	0	0	0	0	0	0
oan-miR-1356	oan-mir-1356	0	0	0	0	0	0	0	0	0	0	0	0	0	0	0
oan-miR-1357	oan-mir-1357	0	0	0	0	0	0	0	0	0	0	0	0	0	0	0
oan-miR-1358	oan-mir-1358	0	0	0	0	0	0	0	0	0	0	0	0	0	0	0
oan-miR-1359	oan-mir-1359	0	0	0	0	0	0	0	0	0	0	0	0	0	0	0
oan-miR-135a-3p	oan-mir-135a	0	0	0	0	0	0	0	0	0	0	0	0	0	0	0
oan-miR-135b-5p	oan-mir-135b-1	0	0	0	0	0	0	0	0	0	0	0	0	0	0	0
oan-miR-135b-1-3p	oan-mir-135b-1	0	0	0	0	0	0	0	0	0	0	0	0	0	0	0
oan-miR-135b-5p	oan-mir-135b-2	0	0	0	0	0	0	0	0	0	0	0	0	0	0	0
oan-miR-135b-2-3p	oan-mir-135b-2	0	0	0	0	0	0	0	0	0	0	0	0	0	0	0
oan-miR-1360	oan-mir-1360	0	0	0	0	0	0	0	0	0	0	0	0	0	0	0
oan-miR-1361-5p	oan-mir-1361	0	0	0	0	0	0	0	0	0	0	0	0	0	0	0
oan-miR-1361-3p	oan-mir-1361	0	0	0	0	0	0	0	0	0	0	0	0	0	0	0
oan-miR-1362-5p	oan-mir-1362	0	0	0	0	0	0	0	0	0	0	0	0	0	0	0
oan-miR-1362-3p	oan-mir-1362	0	0	0	0	0	0	0	0	0	0	0	0	0	0	0
oan-miR-1363-5p	oan-mir-1363	0	0	0	0	0	0	0	0	0	0	0	0	0	0	0
oan-miR-1363-3p	oan-mir-1363	0	0	0	0	0	0	0	0	0	0	0	0	0	0	0
oan-miR-1364	oan-mir-1364	0	0	0	0	0	0	0	0	0	0	0	0	0	0	0
oan-miR-1365-5p	oan-mir-1365	0	0	0	0	0	0	0	0	0	0	0	0	0	0	0
oan-miR-1365-3p	oan-mir-1365	0	0	0	0	0	0	0	0	0	0	0	0	0	0	0
oan-miR-1366	oan-mir-1366	0	0	0	0	0	0	0	0	0	0	0	0	0	0	0
oan-miR-1367-5p	oan-mir-1367	0	0	0	0	0	0	0	0	0	0	0	0	0	0	0
oan-miR-1367-3p	oan-mir-1367	0	0	0	0	0	0	0	0	0	0	0	0	0	0	0
oan-miR-1368	oan-mir-1368	0	0	0	0	0	0	0	0	0	0	0	0	0	0	0
oan-miR-1369	oan-mir-1369	0	0	0	0	0	0	0	0	0	0	0	0	0	0	0
oan-miR-1370	oan-mir-1370	0	0	0	0	0	0	0	0	0	0	0	0	0	0	0
oan-miR-1371	oan-mir-1371	0	0	0	0	0	0	0	0	0	0	0	0	0	0	0
oan-miR-1372	oan-mir-1372	0	0	0	0	0	0	0	0	0	0	0	0	0	0	0
oan-miR-1373	oan-mir-1373	0	0	0	0	0	0	0	0	0	0	0	0	0	0	0
oan-miR-1374	oan-mir-1374	0	0	0	0	0	0	0	0	0	0	0	0	0	0	0
oan-miR-1375-5p	oan-mir-1375	0	0	0	0	0	0	0	0	0	0	0	0	0	0	0
oan-miR-1375-3p	oan-mir-1375	0	0	0	0	0	0	0	0	0	0	0	0	0	0	0
oan-miR-1376-5p	oan-mir-1376	0	0	0	0	0	0	0	0	0	0	0	0	0	0	0
oan-miR-1376-3p	oan-mir-1376	0	0	0	0	0	0	0	0	0	0	0	0	0	0	0
oan-miR-1377	oan-mir-1377	0	0	0	0	0	0	0	0	0	0	0	0	0	0	0
oan-miR-1378	oan-mir-1378	0	0	0	0	0	0	0	0	0	0	0	0	0	0	0
oan-miR-1379	oan-mir-1379	0	0	0	0	0	0	0	0	0	0	0	0	0	0	0
oan-miR-137a-5p	oan-mir-137a	0	0	0	0	0	0	0	0	0	0	0	0	0	0	0
oan-miR-137a-3p	oan-mir-137a	0	0	0	0	0	0	0	0	0	0	0	0	0	0	0
oan-miR-137b-5p	oan-mir-137b	0	0	0	0	0	0	0	0	0	0	0	0	0	0	0
oan-miR-137b-3p	oan-mir-137b	0	0	0	0	0	0	0	0	0	0	0	0	0	0	0
oan-miR-138-5p	oan-mir-138-1	0	0	0	0	0	0	0	0	0	0	0	0	0	0	0
oan-miR-138-5p	oan-mir-138-2	0	0	0	0	0	0	0	0	0	0	0	0	0	0	0
oan-miR-138-3p	oan-mir-138-2	0	0	0	0	0	0	0	0	0	0	0	0	0	0	0
oan-miR-1380-5p	oan-mir-1380	0	0	0	0	0	0	0	0	0	0	0	0	0	0	0
oan-miR-1380-3p	oan-mir-1380	0	0	0	0	0	0	0	0	0	0	0	0	0	0	0
oan-miR-1381-5p	oan-mir-1381	0	0	0	0	0	0	0	0	0	0	0	0	0	0	0
oan-miR-1381-3p	oan-mir-1381	0	0	0	0	0	0	0	0	0	0	0	0	0	0	0
oan-miR-1382	oan-mir-1382	0	0	0	0	0	0	0	0	0	0	0	0	0	0	0
oan-miR-1383	oan-mir-1383	0	0	0	0	0	0	0	0	0	0	0	0	0	0	0
oan-miR-1384	oan-mir-1384	0	0	0	0	0	0	0	0	0	0	0	0	0	0	0
oan-miR-1385	oan-mir-1385	0	0	0	0	0	0	0	0	0	0	0	0	0	0	0
oan-miR-1386	oan-mir-1386	0	0	0	0	0	0	0	0	0	0	0	0	0	0	0
oan-miR-1387	oan-mir-1387	0	0	0	0	0	0	0	0	0	0	0	0	0	0	0
oan-miR-1388-5p	oan-mir-1388	0	0	0	0	0	0	0	0	0	0	0	0	0	0	0
oan-miR-1388-3p	oan-mir-1388	0	0	0	0	0	0	0	0	0	0	0	0	0	0	0
oan-miR-1389-5p	oan-mir-1389	0	0	0	0	0	0	0	0	0	0	0	0	0	0	0
oan-miR-1389-3p	oan-mir-1389	0	0	0	0	0	0	0	0	0	0	0	0	0	0	0
oan-miR-139-5p	oan-mir-139	0	0	0	0	0	0	0	0	0	0	0	0	0	0	0
oan-miR-139-3p	oan-mir-139	0	0	0	0	0	0	0	0	0	0	0	0	0	0	0
oan-miR-1390-5p	oan-mir-1390	0	0	0	0	0	0	0	0	0	0	0	0	0	0	0
oan-miR-1390-3p	oan-mir-1390	0	0	0	0	0	0	0	0	0	0	0	0	0	0	0
oan-miR-1391-5p	oan-mir-1391	0	0	0	0	0	0	0	0	0	0	0	0	0	0	0
oan-miR-1391-3p	oan-mir-1391	0	0	0	0	0	0	0	0	0	0	0	0	0	0	0
oan-miR-1392-5p	oan-mir-1392	0	0	0	0	0	0	0	0	0	0	0	0	0	0	0
oan-miR-1392-3p	oan-mir-1392	0	0	0	0	0	0	0	0	0	0	0	0	0	0	0
oan-miR-1393	oan-mir-1393	0	0	0	0	0	0	0	0	0	0	0	0	0	0	0
oan-miR-1394	oan-mir-1394	0	0	0	0	0	0	0	0	0	0	0	0	0	0	0
oan-miR-1395-5p	oan-mir-1395	0	0	0	0	0	0	0	0	0	0	0	0	0	0	0
oan-miR-1395-3p	oan-mir-1395	0	0	0	0	0	0	0	0	0	0	0	0	0	0	0
oan-miR-1396	oan-mir-1396	0	0	0	0	0	0	0	0	0	0	0	0	0	0	0
oan-miR-1397-5p	oan-mir-1397	0	0	0	0	0	0	0	0	0	0	0	0	0	0	0
oan-miR-1397-3p	oan-mir-1397	0	0	0	0	0	0	0	0	0	0	0	0	0	0	0
oan-miR-1398-5p	oan-mir-1398	0	0	0	0	0	0	0	0	0	0	0	0	0	0	0
oan-miR-1398-3p	oan-mir-1398	0	0	0	0	0	0	0	0	0	0	0	0	0	0	0
oan-miR-1399	oan-mir-1399	0	0	0	0	0	0	0	0	0	0	0	0	0	0	0
oan-miR-140-5p	oan-mir-140	0	0	0	0	0	0	0	0	0	0	0	0	0	0	0
oan-miR-140-3p	oan-mir-140	0	0	0	0	0	0	0	0	0	0	0	0	0	0	0
oan-miR-1400-5p	oan-mir-1400	0	0	0	0	0	0	0	0	0	0	0	0	0	0	0
oan-miR-1400-3p	oan-mir-1400	0	0	0	0	0	0	0	0	0	0	0	0	0	0	0
oan-miR-1401-5p	oan-mir-1401	0	0	0	0	0	0	0	0	0	0	0	0	0	0	0
oan-miR-1401-3p	oan-mir-1401	0	0	0	0	0	0	0	0	0	0	0	0	0	0	0
oan-miR-1402	oan-mir-1402	0	0	0	0	0	0	0	0	0	0	0	0	0	0	0
oan-miR-1403	oan-mir-1403	0	0	0	0	0	0	0	0	0	0	0	0	0	0	0
oan-miR-1404	oan-mir-1404	0	0	0	0	0	0	0	0	0	0	0	0	0	0	0
oan-miR-1405-5p	oan-mir-1405	0	0	0	0	0	0	0	0	0	0	0	0	0	0	0
oan-miR-1405-3p	oan-mir-1405	0	0	0	0	0	0	0	0	0	0	0	0	0	0	0
oan-miR-1406-5p	oan-mir-1406	0	0	0	0	0	0	0	0	0	0	0	0	0	0	0
oan-miR-1406-3p	oan-mir-1406	0	0	0	0	0	0	0	0	0	0	0	0	0	0	0
oan-miR-1407	oan-mir-1407	0	0	0	0	0	0	0	0	0	0	0	0	0	0	0
oan-miR-1408	oan-mir-1408	0	0	0	0	0	0	0	0	0	0	0	0	0	0	0
oan-miR-1409-5p	oan-mir-1409	0	0	0	0	0	0	0	0	0	0	0	0	0	0	0
oan-miR-1409-3p	oan-mir-1409	0	0	0	0	0	0	0	0	0	0	0	0	0	0	0
oan-miR-1410	oan-mir-1410	0	0	0	0	0	0	0	0	0	0	0	0	0	0	0
oan-miR-1411	oan-mir-1411	0	0	0	0	0	0	0	0	0	0	0	0	0	0	0
oan-miR-1412	oan-mir-1412	0	0	0	0	0	0	0	0	0	0	0	0	0	0	0
oan-miR-1413-5p	oan-mir-1413	0	0	0	0	0	0	0	0	0	0	0	0	0	0	0
oan-miR-1413-3p	oan-mir-1413	0	0	0	0	0	0	0	0	0	0	0	0	0	0	0
oan-miR-1414-5p	oan-mir-1414	0	0	0	0	0	0	0	0	0	0	0	0	0	0	0
oan-miR-1414-3p	oan-mir-1414	0	0	0	0	0	0	0	0	0	0	0	0	0	0	0
oan-miR-1415	oan-mir-1415	0	0	0	0	0	0	0	0	0	0	0	0	0	0	0
oan-miR-1416	oan-mir-1416	0	0	0	0	0	0	0	0	0	0	0	0	0	0	0
oan-miR-1417-5p	oan-mir-1417	0	0	0	0	0	0	0	0	0	0	0	0	0	0	0
oan-miR-1417-3p	oan-mir-1417	0	0	0	0	0	0	0	0	0	0	0	0	0	0	0
oan-miR-1418-5p	oan-mir-1418	0	0	0	0	0	0	0	0	0	0	0	0	0	0	0
oan-miR-1418-3p	oan-mir-1418	0	0	0	0	0	0	0	0	0	0	0	0	0	0	0
oan-miR-1419a-5p	oan-mir-1419a	0	0	0	0	0	0	0	0	0	0	0	0	0	0	0
oan-miR-1419a-3p	oan-mir-1419a	0	0	0	0	0	0	0	0	0	0	0	0	0	0	0
oan-miR-1419b-5p	oan-mir-1419b-1	0	0	0	0	0	0	0	0	0	0	0	0	0	0	0
oan-miR-1419b-1-3p	oan-mir-1419b-1	0	0	0	0	0	0	0	0	0	0	0	0	0	0	0
oan-miR-1419b-5p	oan-mir-1419b-2	0	0	0	0	0	0	0	0	0	0	0	0	0	0	0
oan-miR-1419b-2-3p	oan-mir-1419b-2	0	0	0	0	0	0	0	0	0	0	0	0	0	0	0
oan-miR-1419c-5p	oan-mir-1419c-1	0	0	0	0	0	0	0	0	0	0	0	0	0	0	0
oan-miR-1419c-3p	oan-mir-1419c-1	0	0	0	0	0	0	0	0	0	0	0	0	0	0	0
oan-miR-1419c-5p	oan-mir-1419c-2	0	0	0	0	0	0	0	0	0	0	0	0	0	0	0
oan-miR-1419c-3p	oan-mir-1419c-2	0	0	0	0	0	0	0	0	0	0	0	0	0	0	0
oan-miR-1419c-5p	oan-mir-1419c-3	0	0	0	0	0	0	0	0	0	0	0	0	0	0	0
oan-miR-1419c-3p	oan-mir-1419c-3	0	0	0	0	0	0	0	0	0	0	0	0	0	0	0
oan-miR-1419d-5p	oan-mir-1419d	0	0	0	0	0	0	0	0	0	0	0	0	0	0	0
oan-miR-1419d-3p	oan-mir-1419d	0	0	0	0	0	0	0	0	0	0	0	0	0	0	0
oan-miR-1419e-5p	oan-mir-1419e	0	0	0	0	0	0	0	0	0	0	0	0	0	0	0
oan-miR-1419e-3p	oan-mir-1419e	0	0	0	0	0	0	0	0	0	0	0	0	0	0	0
oan-miR-1419f-5p	oan-mir-1419f	0	0	0	0	0	0	0	0	0	0	0	0	0	0	0
oan-miR-1419f-3p	oan-mir-1419f	0	0	0	0	0	0	0	0	0	0	0	0	0	0	0
oan-miR-1419g-5p	oan-mir-1419g	0	0	0	0	0	0	0	0	0	0	0	0	0	0	0
oan-miR-1419g-3p	oan-mir-1419g	0	0	0	0	0	0	0	0	0	0	0	0	0	0	0
oan-miR-142-5p	oan-mir-142	0	0	0	0	0	0	0	0	0	0	0	0	0	0	0
oan-miR-142-3p	oan-mir-142	0	0	0	0	0	0	0	0	0	0	0	0	0	0	0
oan-miR-1420a-5p	oan-mir-1420a	0	0	0	0	0	0	0	0	0	0	0	0	0	0	0
oan-miR-1420a-3p	oan-mir-1420a	0	0	0	0	0	0	0	0	0	0	0	0	0	0	0
oan-miR-1420b-5p	oan-mir-1420b	0	0	0	0	0	0	0	0	0	0	0	0	0	0	0
oan-miR-1420b-3p	oan-mir-1420b	0	0	0	0	0	0	0	0	0	0	0	0	0	0	0
oan-miR-1420c-5p	oan-mir-1420c	0	0	0	0	0	0	0	0	0	0	0	0	0	0	0
oan-miR-1420c-3p	oan-mir-1420c	0	0	0	0	0	0	0	0	0	0	0	0	0	0	0
oan-miR-1420d-5p	oan-mir-1420d	0	0	0	0	0	0	0	0	0	0	0	0	0	0	0
oan-miR-1420d-3p	oan-mir-1420d	0	0	0	0	0	0	0	0	0	0	0	0	0	0	0
oan-miR-1420e-5p	oan-mir-1420e	0	0	0	0	0	0	0	0	0	0	0	0	0	0	0
oan-miR-1420e-3p	oan-mir-1420e	0	0	0	0	0	0	0	0	0	0	0	0	0	0	0
oan-miR-1420f	oan-mir-1420f	0	0	0	0	0	0	0	0	0	0	0	0	0	0	0
oan-miR-1420g-5p	oan-mir-1420g	0	0	0	0	0	0	0	0	0	0	0	0	0	0	0
oan-miR-1420g-3p	oan-mir-1420g	0	0	0	0	0	0	0	0	0	0	0	0	0	0	0
oan-miR-1421a-5p	oan-mir-1421a	0	0	0	0	0	0	0	0	0	0	0	0	0	0	0
oan-miR-1421a-3p	oan-mir-1421a	0	0	0	0	0	0	0	0	0	0	0	0	0	0	0
oan-miR-1421aa-5p	oan-mir-1421aa	0	0	0	0	0	0	0	0	0	0	0	0	0	0	0
oan-miR-1421aa-3p	oan-mir-1421aa	0	0	0	0	0	0	0	0	0	0	0	0	0	0	0
oan-miR-1421ab-5p	oan-mir-1421ab-1	0	0	0	0	0	0	0	0	0	0	0	0	0	0	0
oan-miR-1421ab-3p	oan-mir-1421ab-1	0	0	0	0	0	0	0	0	0	0	0	0	0	0	0
oan-miR-1421ab-5p	oan-mir-1421ab-2	0	0	0	0	0	0	0	0	0	0	0	0	0	0	0
oan-miR-1421ab-2-3p	oan-mir-1421ab-2	0	0	0	0	0	0	0	0	0	0	0	0	0	0	0
oan-miR-1421ac-5p	oan-mir-1421ac-1	0	0	0	0	0	0	0	0	0	0	0	0	0	0	0
oan-miR-1421ac-3p	oan-mir-1421ac-1	0	0	0	0	0	0	0	0	0	0	0	0	0	0	0
oan-miR-1421ac-5p	oan-mir-1421ac-2	0	0	0	0	0	0	0	0	0	0	0	0	0	0	0
oan-miR-1421ac-2-3p	oan-mir-1421ac-2	0	0	0	0	0	0	0	0	0	0	0	0	0	0	0
oan-miR-1421ad-5p	oan-mir-1421ad	0	0	0	0	0	0	0	0	0	0	0	0	0	0	0
oan-miR-1421ad-3p	oan-mir-1421ad	0	0	0	0	0	0	0	0	0	0	0	0	0	0	0
oan-miR-1421ae	oan-mir-1421ae	0	0	0	0	0	0	0	0	0	0	0	0	0	0	0
oan-miR-1421af-5p	oan-mir-1421af	0	0	0	0	0	0	0	0	0	0	0	0	0	0	0
oan-miR-1421af-3p	oan-mir-1421af	0	0	0	0	0	0	0	0	0	0	0	0	0	0	0
oan-miR-1421ag-5p	oan-mir-1421ag-1	0	0	0	0	0	0	0	0	0	0	0	0	0	0	0
oan-miR-1421ag-3p	oan-mir-1421ag-1	0	0	0	0	0	0	0	0	0	0	0	0	0	0	0
oan-miR-1421ag-3p	oan-mir-1421ag-2	0	0	0	0	0	0	0	0	0	0	0	0	0	0	0
oan-miR-1421ah-5p	oan-mir-1421ah	0	0	0	0	0	0	0	0	0	0	0	0	0	0	0
oan-miR-1421ah-3p	oan-mir-1421ah	0	0	0	0	0	0	0	0	0	0	0	0	0	0	0
oan-miR-1421ai-5p	oan-mir-1421ai	0	0	0	0	0	0	0	0	0	0	0	0	0	0	0
oan-miR-1421ai-3p	oan-mir-1421ai	0	0	0	0	0	0	0	0	0	0	0	0	0	0	0
oan-miR-1421aj-5p	oan-mir-1421aj	0	0	0	0	0	0	0	0	0	0	0	0	0	0	0
oan-miR-1421aj-3p	oan-mir-1421aj	0	0	0	0	0	0	0	0	0	0	0	0	0	0	0
oan-miR-1421ak-5p	oan-mir-1421ak	0	0	0	0	0	0	0	0	0	0	0	0	0	0	0
oan-miR-1421ak-3p	oan-mir-1421ak	0	0	0	0	0	0	0	0	0	0	0	0	0	0	0
oan-miR-1421al-5p	oan-mir-1421al	0	0	0	0	0	0	0	0	0	0	0	0	0	0	0
oan-miR-1421al-3p	oan-mir-1421al	0	0	0	0	0	0	0	0	0	0	0	0	0	0	0
oan-miR-1421am	oan-mir-1421am	0	0	0	0	0	0	0	0	0	0	0	0	0	0	0
oan-miR-1421an-5p	oan-mir-1421an	0	0	0	0	0	0	0	0	0	0	0	0	0	0	0
oan-miR-1421an-3p	oan-mir-1421an	0	0	0	0	0	0	0	0	0	0	0	0	0	0	0
oan-miR-1421b-5p	oan-mir-1421b	0	0	0	0	0	0	0	0	0	0	0	0	0	0	0
oan-miR-1421b-3p	oan-mir-1421b	0	0	0	0	0	0	0	0	0	0	0	0	0	0	0
oan-miR-1421c-5p	oan-mir-1421c	0	0	0	0	0	0	0	0	0	0	0	0	0	0	0
oan-miR-1421c-3p	oan-mir-1421c	0	0	0	0	0	0	0	0	0	0	0	0	0	0	0
oan-miR-1421d-5p	oan-mir-1421d	0	0	0	0	0	0	0	0	0	0	0	0	0	0	0
oan-miR-1421d-3p	oan-mir-1421d	0	0	0	0	0	0	0	0	0	0	0	0	0	0	0
oan-miR-1421e-5p	oan-mir-1421e	0	0	0	0	0	0	0	0	0	0	0	0	0	0	0
oan-miR-1421e-3p	oan-mir-1421e	0	0	0	0	0	0	0	0	0	0	0	0	0	0	0
oan-miR-1421f-5p	oan-mir-1421f	0	0	0	0	0	0	0	0	0	0	0	0	0	0	0
oan-miR-1421f-3p	oan-mir-1421f	0	0	0	0	0	0	0	0	0	0	0	0	0	0	0
oan-miR-1421g-5p	oan-mir-1421g-1	0	0	0	0	0	0	0	0	0	0	0	0	0	0	0
oan-miR-1421g-1-3p	oan-mir-1421g-1	0	0	0	0	0	0	0	0	0	0	0	0	0	0	0
oan-miR-1421g-5p	oan-mir-1421g-2	0	0	0	0	0	0	0	0	0	0	0	0	0	0	0
oan-miR-1421g-2-3p	oan-mir-1421g-2	0	0	0	0	0	0	0	0	0	0	0	0	0	0	0
oan-miR-1421g-5p	oan-mir-1421g-3	0	0	0	0	0	0	0	0	0	0	0	0	0	0	0
oan-miR-1421h-5p	oan-mir-1421h	0	0	0	0	0	0	0	0	0	0	0	0	0	0	0
oan-miR-1421h-3p	oan-mir-1421h	0	0	0	0	0	0	0	0	0	0	0	0	0	0	0
oan-miR-1421i-5p	oan-mir-1421i-1	0	0	0	0	0	0	0	0	0	0	0	0	0	0	0
oan-miR-1421i-1-3p	oan-mir-1421i-1	0	0	0	0	0	0	0	0	0	0	0	0	0	0	0
oan-miR-1421i-5p	oan-mir-1421i-2	0	0	0	0	0	0	0	0	0	0	0	0	0	0	0
oan-miR-1421i-2-3p	oan-mir-1421i-2	0	0	0	0	0	0	0	0	0	0	0	0	0	0	0
oan-miR-1421i-3-3p	oan-mir-1421i-2	0	0	0	0	0	0	0	0	0	0	0	0	0	0	0
oan-miR-1421i-5p	oan-mir-1421i-3	0	0	0	0	0	0	0	0	0	0	0	0	0	0	0
oan-miR-1421i-2-3p	oan-mir-1421i-3	0	0	0	0	0	0	0	0	0	0	0	0	0	0	0
oan-miR-1421i-3-3p	oan-mir-1421i-3	0	0	0	0	0	0	0	0	0	0	0	0	0	0	0
oan-miR-1421j-5p	oan-mir-1421j	0	0	0	0	0	0	0	0	0	0	0	0	0	0	0
oan-miR-1421j-3p	oan-mir-1421j	0	0	0	0	0	0	0	0	0	0	0	0	0	0	0
oan-miR-1421k-5p	oan-mir-1421k-1	0	0	0	0	0	0	0	0	0	0	0	0	0	0	0
oan-miR-1421k-1-3p	oan-mir-1421k-1	0	0	0	0	0	0	0	0	0	0	0	0	0	0	0
oan-miR-1421k-5p	oan-mir-1421k-2	0	0	0	0	0	0	0	0	0	0	0	0	0	0	0
oan-miR-1421k-3p	oan-mir-1421k-2	0	0	0	0	0	0	0	0	0	0	0	0	0	0	0
oan-miR-1421k-5p	oan-mir-1421k-3	0	0	0	0	0	0	0	0	0	0	0	0	0	0	0
oan-miR-1421k-3p	oan-mir-1421k-3	0	0	0	0	0	0	0	0	0	0	0	0	0	0	0
oan-miR-1421l-5p	oan-mir-1421l-1	0	0	0	0	0	0	0	0	0	0	0	0	0	0	0
oan-miR-1421l-1-3p	oan-mir-1421l-1	0	0	0	0	0	0	0	0	0	0	0	0	0	0	0
oan-miR-1421l-5p	oan-mir-1421l-2	0	0	0	0	0	0	0	0	0	0	0	0	0	0	0
oan-miR-1421l-2-3p	oan-mir-1421l-2	0	0	0	0	0	0	0	0	0	0	0	0	0	0	0
oan-miR-1421m-5p	oan-mir-1421m	0	0	0	0	0	0	0	0	0	0	0	0	0	0	0
oan-miR-1421m-3p	oan-mir-1421m	0	0	0	0	0	0	0	0	0	0	0	0	0	0	0
oan-miR-1421n-5p	oan-mir-1421n-1	0	0	0	0	0	0	0	0	0	0	0	0	0	0	0
oan-miR-1421n-1-3p	oan-mir-1421n-1	0	0	0	0	0	0	0	0	0	0	0	0	0	0	0
oan-miR-1421n-5p	oan-mir-1421n-2	0	0	0	0	0	0	0	0	0	0	0	0	0	0	0
oan-miR-1421n-2-3p	oan-mir-1421n-2	0	0	0	0	0	0	0	0	0	0	0	0	0	0	0
oan-miR-1421o-5p	oan-mir-1421o	0	0	0	0	0	0	0	0	0	0	0	0	0	0	0
oan-miR-1421o-3p	oan-mir-1421o	0	0	0	0	0	0	0	0	0	0	0	0	0	0	0
oan-miR-1421p-5p	oan-mir-1421p-1	0	0	0	0	0	0	0	0	0	0	0	0	0	0	0
oan-miR-1421p-3p	oan-mir-1421p-1	0	0	0	0	0	0	0	0	0	0	0	0	0	0	0
oan-miR-1421p-5p	oan-mir-1421p-2	0	0	0	0	0	0	0	0	0	0	0	0	0	0	0
oan-miR-1421p-3p	oan-mir-1421p-2	0	0	0	0	0	0	0	0	0	0	0	0	0	0	0
oan-miR-1421q-5p	oan-mir-1421q	0	0	0	0	0	0	0	0	0	0	0	0	0	0	0
oan-miR-1421q-3p	oan-mir-1421q	0	0	0	0	0	0	0	0	0	0	0	0	0	0	0
oan-miR-1421r-5p	oan-mir-1421r	0	0	0	0	0	0	0	0	0	0	0	0	0	0	0
oan-miR-1421r-3p	oan-mir-1421r	0	0	0	0	0	0	0	0	0	0	0	0	0	0	0
oan-miR-1421s-5p	oan-mir-1421s	0	0	0	0	0	0	0	0	0	0	0	0	0	0	0
oan-miR-1421s-3p	oan-mir-1421s	0	0	0	0	0	0	0	0	0	0	0	0	0	0	0
oan-miR-1421t-5p	oan-mir-1421t	0	0	0	0	0	0	0	0	0	0	0	0	0	0	0
oan-miR-1421t-3p	oan-mir-1421t	0	0	0	0	0	0	0	0	0	0	0	0	0	0	0
oan-miR-1421u-5p	oan-mir-1421u	0	0	0	0	0	0	0	0	0	0	0	0	0	0	0
oan-miR-1421v-5p	oan-mir-1421v	0	0	0	0	0	0	0	0	0	0	0	0	0	0	0
oan-miR-1421v-3p	oan-mir-1421v	0	0	0	0	0	0	0	0	0	0	0	0	0	0	0
oan-miR-1421w-5p	oan-mir-1421w	0	0	0	0	0	0	0	0	0	0	0	0	0	0	0
oan-miR-1421w-3p	oan-mir-1421w	0	0	0	0	0	0	0	0	0	0	0	0	0	0	0
oan-miR-1421x-5p	oan-mir-1421x	0	0	0	0	0	0	0	0	0	0	0	0	0	0	0
oan-miR-1421x-3p	oan-mir-1421x	0	0	0	0	0	0	0	0	0	0	0	0	0	0	0
oan-miR-1421y-5p	oan-mir-1421y-1	0	0	0	0	0	0	0	0	0	0	0	0	0	0	0
oan-miR-1421y-5p	oan-mir-1421y-2	0	0	0	0	0	0	0	0	0	0	0	0	0	0	0
oan-miR-1421y-2-3p	oan-mir-1421y-2	0	0	0	0	0	0	0	0	0	0	0	0	0	0	0
oan-miR-1421y-5p	oan-mir-1421y-3	0	0	0	0	0	0	0	0	0	0	0	0	0	0	0
oan-miR-1421y-3-3p	oan-mir-1421y-3	0	0	0	0	0	0	0	0	0	0	0	0	0	0	0
oan-miR-1421z-5p	oan-mir-1421z	0	0	0	0	0	0	0	0	0	0	0	0	0	0	0
oan-miR-1421z-3p	oan-mir-1421z	0	0	0	0	0	0	0	0	0	0	0	0	0	0	0
oan-miR-1422a-5p	oan-mir-1422a	0	0	0	0	0	0	0	0	0	0	0	0	0	0	0
oan-miR-1422a-3p	oan-mir-1422a	0	0	0	0	0	0	0	0	0	0	0	0	0	0	0
oan-miR-1422b-1-5p	oan-mir-1422b-1	0	0	0	0	0	0	0	0	0	0	0	0	0	0	0
oan-miR-1422b-3p	oan-mir-1422b-1	0	0	0	0	0	0	0	0	0	0	0	0	0	0	0
oan-miR-1422b-3p	oan-mir-1422b-2	0	0	0	0	0	0	0	0	0	0	0	0	0	0	0
oan-miR-1422b-2-5p	oan-mir-1422b-2	0	0	0	0	0	0	0	0	0	0	0	0	0	0	0
oan-miR-1422c-5p	oan-mir-1422c	0	0	0	0	0	0	0	0	0	0	0	0	0	0	0
oan-miR-1422c-3p	oan-mir-1422c	0	0	0	0	0	0	0	0	0	0	0	0	0	0	0
oan-miR-1422d-3p	oan-mir-1422d	0	0	0	0	0	0	0	0	0	0	0	0	0	0	0
oan-miR-1422e-5p	oan-mir-1422e	0	0	0	0	0	0	0	0	0	0	0	0	0	0	0
oan-miR-1422e-3p	oan-mir-1422e	0	0	0	0	0	0	0	0	0	0	0	0	0	0	0
oan-miR-1422f-5p	oan-mir-1422f	0	0	0	0	0	0	0	0	0	0	0	0	0	0	0
oan-miR-1422f-3p	oan-mir-1422f	0	0	0	0	0	0	0	0	0	0	0	0	0	0	0
oan-miR-1422g-5p	oan-mir-1422g	0	0	0	0	0	0	0	0	0	0	0	0	0	0	0
oan-miR-1422g-3p	oan-mir-1422g	0	0	0	0	0	0	0	0	0	0	0	0	0	0	0
oan-miR-1422h-5p	oan-mir-1422h	0	0	0	0	0	0	0	0	0	0	0	0	0	0	0
oan-miR-1422h-3p	oan-mir-1422h	0	0	0	0	0	0	0	0	0	0	0	0	0	0	0
oan-miR-1422i-5p	oan-mir-1422i	0	0	0	0	0	0	0	0	0	0	0	0	0	0	0
oan-miR-1422i-3p	oan-mir-1422i	0	0	0	0	0	0	0	0	0	0	0	0	0	0	0
oan-miR-1422j-5p	oan-mir-1422j	0	0	0	0	0	0	0	0	0	0	0	0	0	0	0
oan-miR-1422j-3p	oan-mir-1422j	0	0	0	0	0	0	0	0	0	0	0	0	0	0	0
oan-miR-1422k-5p	oan-mir-1422k	0	0	0	0	0	0	0	0	0	0	0	0	0	0	0
oan-miR-1422k-3p	oan-mir-1422k	0	0	0	0	0	0	0	0	0	0	0	0	0	0	0
oan-miR-1422l	oan-mir-1422l	0	0	0	0	0	0	0	0	0	0	0	0	0	0	0
oan-miR-1422m-5p	oan-mir-1422m	0	0	0	0	0	0	0	0	0	0	0	0	0	0	0
oan-miR-1422m-3p	oan-mir-1422m	0	0	0	0	0	0	0	0	0	0	0	0	0	0	0
oan-miR-1422n-5p	oan-mir-1422n	0	0	0	0	0	0	0	0	0	0	0	0	0	0	0
oan-miR-1422n-3p	oan-mir-1422n	0	0	0	0	0	0	0	0	0	0	0	0	0	0	0
oan-miR-1422o-5p	oan-mir-1422o	0	0	0	0	0	0	0	0	0	0	0	0	0	0	0
oan-miR-1422o-3p	oan-mir-1422o	0	0	0	0	0	0	0	0	0	0	0	0	0	0	0
oan-miR-1422p-5p	oan-mir-1422p	0	0	0	0	0	0	0	0	0	0	0	0	0	0	0
oan-miR-1422p-3p	oan-mir-1422p	0	0	0	0	0	0	0	0	0	0	0	0	0	0	0
oan-miR-1422q-5p	oan-mir-1422q	0	0	0	0	0	0	0	0	0	0	0	0	0	0	0
oan-miR-1422q-3p	oan-mir-1422q	0	0	0	0	0	0	0	0	0	0	0	0	0	0	0
oan-miR-143-5p	oan-mir-143	0	0	0	0	0	0	0	0	0	0	0	0	0	0	0
oan-miR-143-3p	oan-mir-143	0	0	0	0	0	0	0	0	0	0	0	0	0	0	0
oan-miR-144-5p	oan-mir-144	0	0	0	0	0	0	0	0	0	0	0	0	0	0	0
oan-miR-144-3p	oan-mir-144	0	0	0	0	0	0	0	0	0	0	0	0	0	0	0
oan-miR-145-5p	oan-mir-145	0	0	0	0	0	0	0	0	0	0	0	0	0	0	0
oan-miR-145-3p	oan-mir-145	0	0	0	0	0	0	0	0	0	0	0	0	0	0	0
oan-miR-146a-5p	oan-mir-146a	0	0	0	0	0	0	0	0	0	0	0	0	0	0	0
oan-miR-146a-3p	oan-mir-146a	0	0	0	0	0	0	0	0	0	0	0	0	0	0	0
oan-miR-146b-5p	oan-mir-146b	0	0	0	0	0	0	0	0	0	0	0	0	0	0	0
oan-miR-146b-3p	oan-mir-146b	0	0	0	0	0	0	0	0	0	0	0	0	0	0	0
oan-miR-147	oan-mir-147	0	0	0	0	0	0	0	0	0	0	0	0	0	0	0
oan-miR-148-5p	oan-mir-148	0	0	0	0	0	0	0	0	0	0	0	0	0	0	0
oan-miR-148-3p	oan-mir-148	0	0	0	0	0	0	0	0	0	0	0	0	0	0	0
oan-miR-150-5p	oan-mir-150	0	0	0	0	0	0	0	0	0	0	0	0	0	0	0
oan-miR-150-3p	oan-mir-150	0	0	0	0	0	0	0	0	0	0	0	0	0	0	0
oan-miR-153-1-5p	oan-mir-153-1	0	0	0	0	0	0	0	0	0	0	0	0	0	0	0
oan-miR-153-3p	oan-mir-153-1	0	0	0	0	0	0	0	0	0	0	0	0	0	0	0
oan-miR-153-3p	oan-mir-153-2	0	0	0	0	0	0	0	0	0	0	0	0	0	0	0
oan-miR-153-2-5p	oan-mir-153-2	0	0	0	0	0	0	0	0	0	0	0	0	0	0	0
oan-miR-155-5p	oan-mir-155	0	0	0	0	0	0	0	0	0	0	0	0	0	0	0
oan-miR-155-3p	oan-mir-155	0	0	0	0	0	0	0	0	0	0	0	0	0	0	0
oan-miR-15a-5p	oan-mir-15a	0	0	0	0	0	0	0	0	0	0	0	0	0	0	0
oan-miR-15a-3p	oan-mir-15a	0	0	0	0	0	0	0	0	0	0	0	0	0	0	0
oan-miR-15b-5p	oan-mir-15b	0	0	0	0	0	0	0	0	0	0	0	0	0	0	0
oan-miR-15b-3p	oan-mir-15b	0	0	0	0	0	0	0	0	0	0	0	0	0	0	0
oan-miR-15c-5p	oan-mir-15c	0	0	0	0	0	0	0	0	0	0	0	0	0	0	0
oan-miR-15c-3p	oan-mir-15c	0	0	0	0	0	0	0	0	0	0	0	0	0	0	0
oan-miR-16a-5p	oan-mir-16a	0	0	0	0	0	0	0	0	0	0	0	0	0	0	0
oan-miR-16a-3p	oan-mir-16a	0	0	0	0	0	0	0	0	0	0	0	0	0	0	0
oan-miR-16b-5p	oan-mir-16b	0	0	0	0	0	0	0	0	0	0	0	0	0	0	0
oan-miR-16b-3p	oan-mir-16b	0	0	0	0	0	0	0	0	0	0	0	0	0	0	0
oan-miR-16c-5p	oan-mir-16c	0	0	0	0	0	0	0	0	0	0	0	0	0	0	0
oan-miR-16c-3p	oan-mir-16c	0	0	0	0	0	0	0	0	0	0	0	0	0	0	0
oan-miR-17-5p	oan-mir-17	0	0	0	0	0	0	0	0	0	0	0	0	0	0	0
oan-miR-17-3p	oan-mir-17	0	0	0	0	0	0	0	0	0	0	0	0	0	0	0
oan-miR-18-5p	oan-mir-18	0	0	0	0	0	0	0	0	0	0	0	0	0	0	0
oan-miR-18-3p	oan-mir-18	0	0	0	0	0	0	0	0	0	0	0	0	0	0	0
oan-miR-181a-5p	oan-mir-181a-1	0	0	0	0	0	0	0	0	0	0	0	0	0	0	0
oan-miR-181a-1-3p	oan-mir-181a-1	0	0	0	0	0	0	0	0	0	0	0	0	0	0	0
oan-miR-181a-5p	oan-mir-181a-2	0	0	0	0	0	0	0	0	0	0	0	0	0	0	0
oan-miR-181a-2-3p	oan-mir-181a-2	0	0	0	0	0	0	0	0	0	0	0	0	0	0	0
oan-miR-181a-5p	oan-mir-181a-3	0	0	0	0	0	0	0	0	0	0	0	0	0	0	0
oan-miR-181a-3-3p	oan-mir-181a-3	0	0	0	0	0	0	0	0	0	0	0	0	0	0	0
oan-miR-181b-5p	oan-mir-181b-1	0	0	0	0	0	0	0	0	0	0	0	0	0	0	0
oan-miR-181b-1-3p	oan-mir-181b-1	0	0	0	0	0	0	0	0	0	0	0	0	0	0	0
oan-miR-181b-5p	oan-mir-181b-2	0	0	0	0	0	0	0	0	0	0	0	0	0	0	0
oan-miR-181b-2-3p	oan-mir-181b-2	0	0	0	0	0	0	0	0	0	0	0	0	0	0	0
oan-miR-181c-5p	oan-mir-181c	0	0	0	0	0	0	0	0	0	0	0	0	0	0	0
oan-miR-181c-3p	oan-mir-181c	0	0	0	0	0	0	0	0	0	0	0	0	0	0	0
oan-miR-182-5p	oan-mir-182	0	0	0	0	0	0	0	0	0	0	0	0	0	0	0
oan-miR-182-3p	oan-mir-182	0	0	0	0	0	0	0	0	0	0	0	0	0	0	0
oan-miR-183	oan-mir-183	0	0	0	0	0	0	0	0	0	0	0	0	0	0	0
oan-miR-184	oan-mir-184	0	0	0	0	0	0	0	0	0	0	0	0	0	0	0
oan-miR-186-5p	oan-mir-186	0	0	0	0	0	0	0	0	0	0	0	0	0	0	0
oan-miR-186-3p	oan-mir-186	0	0	0	0	0	0	0	0	0	0	0	0	0	0	0
oan-miR-187-5p	oan-mir-187	0	0	0	0	0	0	0	0	0	0	0	0	0	0	0
oan-miR-187-3p	oan-mir-187	0	0	0	0	0	0	0	0	0	0	0	0	0	0	0
oan-miR-190a-5p	oan-mir-190a	0	0	0	0	0	0	0	0	0	0	0	0	0	0	0
oan-miR-190a-3p	oan-mir-190a	0	0	0	0	0	0	0	0	0	0	0	0	0	0	0
oan-miR-190b	oan-mir-190b	0	0	0	0	0	0	0	0	0	0	0	0	0	0	0
oan-miR-191-5p	oan-mir-191	0	0	0	0	0	0	0	0	0	0	0	0	0	0	0
oan-miR-191-3p	oan-mir-191	0	0	0	0	0	0	0	0	0	0	0	0	0	0	0
oan-miR-192-5p	oan-mir-192	0	0	0	0	0	0	0	0	0	0	0	0	0	0	0
oan-miR-192-3p	oan-mir-192	0	0	0	0	0	0	0	0	0	0	0	0	0	0	0
oan-miR-193-5p	oan-mir-193	0	0	0	0	0	0	0	0	0	0	0	0	0	0	0
oan-miR-193-3p	oan-mir-193	0	0	0	0	0	0	0	0	0	0	0	0	0	0	0
oan-miR-194-5p	oan-mir-194-1	0	0	0	0	0	0	0	0	0	0	0	0	0	0	0
oan-miR-194-5p	oan-mir-194-2	0	0	0	0	0	0	0	0	0	0	0	0	0	0	0
oan-miR-194-3p	oan-mir-194-2	0	0	0	0	0	0	0	0	0	0	0	0	0	0	0
oan-miR-196a-5p	oan-mir-196a	0	0	0	0	0	0	0	0	0	0	0	0	0	0	0
oan-miR-196a-3p	oan-mir-196a	0	0	0	0	0	0	0	0	0	0	0	0	0	0	0
oan-miR-196b-5p	oan-mir-196b	0	0	0	0	0	0	0	0	0	0	0	0	0	0	0
oan-miR-196b-3p	oan-mir-196b	0	0	0	0	0	0	0	0	0	0	0	0	0	0	0
oan-miR-199-5p	oan-mir-199	0	0	0	0	0	0	0	0	0	0	0	0	0	0	0
oan-miR-199-3p	oan-mir-199	0	0	0	0	0	0	0	0	0	0	0	0	0	0	0
oan-miR-19a-5p	oan-mir-19a	0	0	0	0	0	0	0	0	0	0	0	0	0	0	0
oan-miR-19a-3p	oan-mir-19a	0	0	0	0	0	0	0	0	0	0	0	0	0	0	0
oan-miR-19b-1-5p	oan-mir-19b-1	0	0	0	0	0	0	0	0	0	0	0	0	0	0	0
oan-miR-19b-3p	oan-mir-19b-1	0	0	0	0	0	0	0	0	0	0	0	0	0	0	0
oan-miR-19b-1-5p	oan-mir-19b-2	0	0	0	0	0	0	0	0	0	0	0	0	0	0	0
oan-miR-19b-3p	oan-mir-19b-2	0	0	0	0	0	0	0	0	0	0	0	0	0	0	0
oan-miR-19b-2-5p	oan-mir-19b-2	0	0	0	0	0	0	0	0	0	0	0	0	0	0	0
oan-miR-1a-5p	oan-mir-1a	0	0	0	0	0	0	0	0	0	0	0	0	0	0	0
oan-miR-1a-3p	oan-mir-1a	0	0	0	0	0	0	0	0	0	0	0	0	0	0	0
oan-miR-1b	oan-mir-1b	0	0	0	0	0	0	0	0	0	0	0	0	0	0	0
oan-miR-200a-5p	oan-mir-200a	0	0	0	0	0	0	0	0	0	0	0	0	0	0	0
oan-miR-200a-3p	oan-mir-200a	0	0	0	0	0	0	0	0	0	0	0	0	0	0	0
oan-miR-200b-5p	oan-mir-200b	0	0	0	0	0	0	0	0	0	0	0	0	0	0	0
oan-miR-200b-3p	oan-mir-200b	0	0	0	0	0	0	0	0	0	0	0	0	0	0	0
oan-miR-204-5p	oan-mir-204	0	0	0	0	0	0	0	0	0	0	0	0	0	0	0
oan-miR-204-3p	oan-mir-204	0	0	0	0	0	0	0	0	0	0	0	0	0	0	0
oan-miR-205-5p	oan-mir-205	0	0	0	0	0	0	0	0	0	0	0	0	0	0	0
oan-miR-205-3p	oan-mir-205	0	0	0	0	0	0	0	0	0	0	0	0	0	0	0
oan-miR-206-5p	oan-mir-206	0	0	0	0	0	0	0	0	0	0	0	0	0	0	0
oan-miR-206-3p	oan-mir-206	0	0	0	0	0	0	0	0	0	0	0	0	0	0	0
oan-miR-208-5p	oan-mir-208	0	0	0	0	0	0	0	0	0	0	0	0	0	0	0
oan-miR-208-3p	oan-mir-208	0	0	0	0	0	0	0	0	0	0	0	0	0	0	0
oan-miR-20a-5p	oan-mir-20a-1	0	0	0	0	0	0	0	0	0	0	0	0	0	0	0
oan-miR-20a-1-3p	oan-mir-20a-1	0	0	0	0	0	0	0	0	0	0	0	0	0	0	0
oan-miR-20a-5p	oan-mir-20a-2	0	0	0	0	0	0	0	0	0	0	0	0	0	0	0
oan-miR-20a-2-3p	oan-mir-20a-2	0	0	0	0	0	0	0	0	0	0	0	0	0	0	0
oan-miR-20b-5p	oan-mir-20b	0	0	0	0	0	0	0	0	0	0	0	0	0	0	0
oan-miR-20b-3p	oan-mir-20b	0	0	0	0	0	0	0	0	0	0	0	0	0	0	0
oan-miR-21-5p	oan-mir-21	0	0	0	0	0	0	0	0	0	0	0	0	0	0	0
oan-miR-21-3p	oan-mir-21	0	0	0	0	0	0	0	0	0	0	0	0	0	0	0
oan-miR-214-5p	oan-mir-214	0	0	0	0	0	0	0	0	0	0	0	0	0	0	0
oan-miR-214-3p	oan-mir-214	0	0	0	0	0	0	0	0	0	0	0	0	0	0	0
oan-miR-215-5p	oan-mir-215	0	0	0	0	0	0	0	0	0	0	0	0	0	0	0
oan-miR-215-3p	oan-mir-215	0	0	0	0	0	0	0	0	0	0	0	0	0	0	0
oan-miR-216a-5p	oan-mir-216a	0	0	0	0	0	0	0	0	0	0	0	0	0	0	0
oan-miR-216a-3p	oan-mir-216a	0	0	0	0	0	0	0	0	0	0	0	0	0	0	0
oan-miR-216b-5p	oan-mir-216b	0	0	0	0	0	0	0	0	0	0	0	0	0	0	0
oan-miR-216b-3p	oan-mir-216b	0	0	0	0	0	0	0	0	0	0	0	0	0	0	0
oan-miR-217-5p	oan-mir-217	0	0	0	0	0	0	0	0	0	0	0	0	0	0	0
oan-miR-217-3p	oan-mir-217	0	0	0	0	0	0	0	0	0	0	0	0	0	0	0
oan-miR-218-5p	oan-mir-218-1	0	0	0	0	0	0	0	0	0	0	0	0	0	0	0
oan-miR-218-3p	oan-mir-218-1	0	0	0	0	0	0	0	0	0	0	0	0	0	0	0
oan-miR-218-5p	oan-mir-218-2	0	0	0	0	0	0	0	0	0	0	0	0	0	0	0
oan-miR-219-5p	oan-mir-219	0	0	0	0	0	0	0	0	0	0	0	0	0	0	0
oan-miR-219-3p	oan-mir-219	0	0	0	0	0	0	0	0	0	0	0	0	0	0	0
oan-miR-22-5p	oan-mir-22	0	0	0	0	0	0	0	0	0	0	0	0	0	0	0
oan-miR-22-3p	oan-mir-22	0	0	0	0	0	0	0	0	0	0	0	0	0	0	0
oan-miR-221-5p	oan-mir-221	0	0	0	0	0	0	0	0	0	0	0	0	0	0	0
oan-miR-221-3p	oan-mir-221	0	0	0	0	0	0	0	0	0	0	0	0	0	0	0
oan-miR-222a-5p	oan-mir-222a	0	0	0	0	0	0	0	0	0	0	0	0	0	0	0
oan-miR-222a-3p	oan-mir-222a	0	0	0	0	0	0	0	0	0	0	0	0	0	0	0
oan-miR-222b-5p	oan-mir-222b-1	0	0	0	0	0	0	0	0	0	0	0	0	0	0	0
oan-miR-222b-3p	oan-mir-222b-1	0	0	0	0	0	0	0	0	0	0	0	0	0	0	0
oan-miR-222b-5p	oan-mir-222b-2	0	0	0	0	0	0	0	0	0	0	0	0	0	0	0
oan-miR-222b-3p	oan-mir-222b-2	0	0	0	0	0	0	0	0	0	0	0	0	0	0	0
oan-miR-223-5p	oan-mir-223	0	0	0	0	0	0	0	0	0	0	0	0	0	0	0
oan-miR-223-3p	oan-mir-223	0	0	0	0	0	0	0	0	0	0	0	0	0	0	0
oan-miR-23a-5p	oan-mir-23a	0	0	0	0	0	0	0	0	0	0	0	0	0	0	0
oan-miR-23a-3p	oan-mir-23a	0	0	0	0	0	0	0	0	0	0	0	0	0	0	0
oan-miR-23b-5p	oan-mir-23b	0	0	0	0	0	0	0	0	0	0	0	0	0	0	0
oan-miR-23b-3p	oan-mir-23b	0	0	0	0	0	0	0	0	0	0	0	0	0	0	0
oan-miR-24-1-5p	oan-mir-24-1	0	0	0	0	0	0	0	0	0	0	0	0	0	0	0
oan-miR-24-3p	oan-mir-24-1	0	0	0	0	0	0	0	0	0	0	0	0	0	0	0
oan-miR-24-3p	oan-mir-24-2	0	0	0	0	0	0	0	0	0	0	0	0	0	0	0
oan-miR-24-2-5p	oan-mir-24-2	0	0	0	0	0	0	0	0	0	0	0	0	0	0	0
oan-miR-26-5p	oan-mir-26-1	0	0	0	0	0	0	0	0	0	0	0	0	0	0	0
oan-miR-26-1-3p	oan-mir-26-1	0	0	0	0	0	0	0	0	0	0	0	0	0	0	0
oan-miR-26-5p	oan-mir-26-2	0	0	0	0	0	0	0	0	0	0	0	0	0	0	0
oan-miR-26-2-3p	oan-mir-26-2	0	0	0	0	0	0	0	0	0	0	0	0	0	0	0
oan-miR-27a-5p	oan-mir-27a	0	0	0	0	0	0	0	0	0	0	0	0	0	0	0
oan-miR-27a-3p	oan-mir-27a	0	0	0	0	0	0	0	0	0	0	0	0	0	0	0
oan-miR-27b-5p	oan-mir-27b	0	0	0	0	0	0	0	0	0	0	0	0	0	0	0
oan-miR-27b-3p	oan-mir-27b	0	0	0	0	0	0	0	0	0	0	0	0	0	0	0
oan-miR-2985-5p	oan-mir-2985	0	0	0	0	0	0	0	0	0	0	0	0	0	0	0
oan-miR-2985-3p	oan-mir-2985	0	0	0	0	0	0	0	0	0	0	0	0	0	0	0
oan-miR-29a-1-5p	oan-mir-29a-1	0	0	0	0	0	0	0	0	0	0	0	0	0	0	0
oan-miR-29a-3p	oan-mir-29a-1	0	0	0	0	0	0	0	0	0	0	0	0	0	0	0
oan-miR-29a-3p	oan-mir-29a-2	0	0	0	0	0	0	0	0	0	0	0	0	0	0	0
oan-miR-29a-2-5p	oan-mir-29a-2	0	0	0	0	0	0	0	0	0	0	0	0	0	0	0
oan-miR-29b-5p	oan-mir-29b-1	0	0	0	0	0	0	0	0	0	0	0	0	0	0	0
oan-miR-29b-3p	oan-mir-29b-1	0	0	0	0	0	0	0	0	0	0	0	0	0	0	0
oan-miR-29b-3p	oan-mir-29b-2	0	0	0	0	0	0	0	0	0	0	0	0	0	0	0
oan-miR-301-5p	oan-mir-301	0	0	0	0	0	0	0	0	0	0	0	0	0	0	0
oan-miR-301-3p	oan-mir-301	0	0	0	0	0	0	0	0	0	0	0	0	0	0	0
oan-miR-302-3p	oan-mir-302-1	0	0	0	0	0	0	0	0	0	0	0	0	0	0	0
oan-miR-302-5p	oan-mir-302-2	0	0	0	0	0	0	0	0	0	0	0	0	0	0	0
oan-miR-302-3p	oan-mir-302-2	0	0	0	0	0	0	0	0	0	0	0	0	0	0	0
oan-miR-30a-3p	oan-mir-30a	0	0	0	0	0	0	0	0	0	0	0	0	0	0	0
oan-miR-30b-5p	oan-mir-30b	0	0	0	0	0	0	0	0	0	0	0	0	0	0	0
oan-miR-30b-3p	oan-mir-30b	0	0	0	0	0	0	0	0	0	0	0	0	0	0	0
oan-miR-30c-5p	oan-mir-30c-1	0	0	0	0	0	0	0	0	0	0	0	0	0	0	0
oan-miR-30c-1-3p	oan-mir-30c-1	0	0	0	0	0	0	0	0	0	0	0	0	0	0	0
oan-miR-30c-5p	oan-mir-30c-2	0	0	0	0	0	0	0	0	0	0	0	0	0	0	0
oan-miR-30c-2-3p	oan-mir-30c-2	0	0	0	0	0	0	0	0	0	0	0	0	0	0	0
oan-miR-30d-3p	oan-mir-30d	0	0	0	0	0	0	0	0	0	0	0	0	0	0	0
oan-miR-30e-5p	oan-mir-30e	0	0	0	0	0	0	0	0	0	0	0	0	0	0	0
oan-miR-30e-3p	oan-mir-30e	0	0	0	0	0	0	0	0	0	0	0	0	0	0	0
oan-miR-30f	oan-mir-30f	0	0	0	0	0	0	0	0	0	0	0	0	0	0	0
oan-miR-31-5p	oan-mir-31	0	0	0	0	0	0	0	0	0	0	0	0	0	0	0
oan-miR-31-3p	oan-mir-31	0	0	0	0	0	0	0	0	0	0	0	0	0	0	0
oan-miR-32-5p	oan-mir-32	0	0	0	0	0	0	0	0	0	0	0	0	0	0	0
oan-miR-32-3p	oan-mir-32	0	0	0	0	0	0	0	0	0	0	0	0	0	0	0
oan-miR-33-5p	oan-mir-33a	0	0	0	0	0	0	0	0	0	0	0	0	0	0	0
oan-miR-33a-3p	oan-mir-33a	0	0	0	0	0	0	0	0	0	0	0	0	0	0	0
oan-miR-33-5p	oan-mir-33b	0	0	0	0	0	0	0	0	0	0	0	0	0	0	0
oan-miR-33b-3p	oan-mir-33b	0	0	0	0	0	0	0	0	0	0	0	0	0	0	0
oan-miR-34a-5p	oan-mir-34a	0	0	0	0	0	0	0	0	0	0	0	0	0	0	0
oan-miR-34a-3p	oan-mir-34a	0	0	0	0	0	0	0	0	0	0	0	0	0	0	0
oan-miR-34b-5p	oan-mir-34b	0	0	0	0	0	0	0	0	0	0	0	0	0	0	0
oan-miR-34b-3p	oan-mir-34b	0	0	0	0	0	0	0	0	0	0	0	0	0	0	0
oan-miR-363-5p	oan-mir-363	0	0	0	0	0	0	0	0	0	0	0	0	0	0	0
oan-miR-363-3p	oan-mir-363	0	0	0	0	0	0	0	0	0	0	0	0	0	0	0
oan-miR-365-1-5p	oan-mir-365-1	0	0	0	0	0	0	0	0	0	0	0	0	0	0	0
oan-miR-365-3p	oan-mir-365-1	0	0	0	0	0	0	0	0	0	0	0	0	0	0	0
oan-miR-365-3p	oan-mir-365-2	0	0	0	0	0	0	0	0	0	0	0	0	0	0	0
oan-miR-365-2-5p	oan-mir-365-2	0	0	0	0	0	0	0	0	0	0	0	0	0	0	0
oan-miR-383-5p	oan-mir-383	0	0	0	0	0	0	0	0	0	0	0	0	0	0	0
oan-miR-383-3p	oan-mir-383	0	0	0	0	0	0	0	0	0	0	0	0	0	0	0
oan-miR-425-5p	oan-mir-425	0	0	0	0	0	0	0	0	0	0	0	0	0	0	0
oan-miR-425-3p	oan-mir-425	0	0	0	0	0	0	0	0	0	0	0	0	0	0	0
oan-miR-429-5p	oan-mir-429	0	0	0	0	0	0	0	0	0	0	0	0	0	0	0
oan-miR-429-3p	oan-mir-429	0	0	0	0	0	0	0	0	0	0	0	0	0	0	0
oan-miR-449a	oan-mir-449a	0	0	0	0	0	0	0	0	0	0	0	0	0	0	0
oan-miR-449b-5p	oan-mir-449b	0	0	0	0	0	0	0	0	0	0	0	0	0	0	0
oan-miR-449b-3p	oan-mir-449b	0	0	0	0	0	0	0	0	0	0	0	0	0	0	0
oan-miR-449c	oan-mir-449c	0	0	0	0	0	0	0	0	0	0	0	0	0	0	0
oan-miR-451	oan-mir-451	0	0	0	0	0	0	0	0	0	0	0	0	0	0	0
oan-miR-454-5p	oan-mir-454	0	0	0	0	0	0	0	0	0	0	0	0	0	0	0
oan-miR-454-3p	oan-mir-454	0	0	0	0	0	0	0	0	0	0	0	0	0	0	0
oan-miR-458-5p	oan-mir-458	0	0	0	0	0	0	0	0	0	0	0	0	0	0	0
oan-miR-458-3p	oan-mir-458	0	0	0	0	0	0	0	0	0	0	0	0	0	0	0
oan-miR-460-5p	oan-mir-460	0	0	0	0	0	0	0	0	0	0	0	0	0	0	0
oan-miR-460-3p	oan-mir-460	0	0	0	0	0	0	0	0	0	0	0	0	0	0	0
oan-miR-490-5p	oan-mir-490	0	0	0	0	0	0	0	0	0	0	0	0	0	0	0
oan-miR-490-3p	oan-mir-490	0	0	0	0	0	0	0	0	0	0	0	0	0	0	0
oan-miR-499-5p	oan-mir-499	0	0	0	0	0	0	0	0	0	0	0	0	0	0	0
oan-miR-499-3p	oan-mir-499	0	0	0	0	0	0	0	0	0	0	0	0	0	0	0
oan-miR-551-5p	oan-mir-551	0	0	0	0	0	0	0	0	0	0	0	0	0	0	0
oan-miR-551-3p	oan-mir-551	0	0	0	0	0	0	0	0	0	0	0	0	0	0	0
oan-miR-590-5p	oan-mir-590	0	0	0	0	0	0	0	0	0	0	0	0	0	0	0
oan-miR-590-3p	oan-mir-590	0	0	0	0	0	0	0	0	0	0	0	0	0	0	0
oan-miR-7-5p	oan-mir-7-1	0	0	0	0	0	0	0	0	0	0	0	0	0	0	0
oan-miR-7-1-3p	oan-mir-7-1	0	0	0	0	0	0	0	0	0	0	0	0	0	0	0
oan-miR-7-5p	oan-mir-7-2	0	0	0	0	0	0	0	0	0	0	0	0	0	0	0
oan-miR-7-3p	oan-mir-7-2	0	0	0	0	0	0	0	0	0	0	0	0	0	0	0
oan-miR-7-5p	oan-mir-7-3	0	0	0	0	0	0	0	0	0	0	0	0	0	0	0
oan-miR-7-3p	oan-mir-7-3	0	0	0	0	0	0	0	0	0	0	0	0	0	0	0
oan-miR-7400-5p	oan-mir-7400	0	0	0	0	0	0	0	0	0	0	0	0	0	0	0
oan-miR-7400-3p	oan-mir-7400	0	0	0	0	0	0	0	0	0	0	0	0	0	0	0
oan-miR-7401-5p	oan-mir-7401	0	0	0	0	0	0	0	0	0	0	0	0	0	0	0
oan-miR-7401-3p	oan-mir-7401	0	0	0	0	0	0	0	0	0	0	0	0	0	0	0
oan-miR-7402-5p	oan-mir-7402	0	0	0	0	0	0	0	0	0	0	0	0	0	0	0
oan-miR-7402-3p	oan-mir-7402	0	0	0	0	0	0	0	0	0	0	0	0	0	0	0
oan-miR-7403-5p	oan-mir-7403	0	0	0	0	0	0	0	0	0	0	0	0	0	0	0
oan-miR-7403-3p	oan-mir-7403	0	0	0	0	0	0	0	0	0	0	0	0	0	0	0
oan-miR-7404-5p	oan-mir-7404-1	0	0	0	0	0	0	0	0	0	0	0	0	0	0	0
oan-miR-7404-3p	oan-mir-7404-1	0	0	0	0	0	0	0	0	0	0	0	0	0	0	0
oan-miR-7404-5p	oan-mir-7404-2	0	0	0	0	0	0	0	0	0	0	0	0	0	0	0
oan-miR-7404-3p	oan-mir-7404-2	0	0	0	0	0	0	0	0	0	0	0	0	0	0	0
oan-miR-7405-5p	oan-mir-7405	0	0	0	0	0	0	0	0	0	0	0	0	0	0	0
oan-miR-7405-3p	oan-mir-7405	0	0	0	0	0	0	0	0	0	0	0	0	0	0	0
oan-miR-7406-5p	oan-mir-7406	0	0	0	0	0	0	0	0	0	0	0	0	0	0	0
oan-miR-7406-3p	oan-mir-7406	0	0	0	0	0	0	0	0	0	0	0	0	0	0	0
oan-miR-7407-5p	oan-mir-7407-1	0	0	0	0	0	0	0	0	0	0	0	0	0	0	0
oan-miR-7407-3p	oan-mir-7407-1	0	0	0	0	0	0	0	0	0	0	0	0	0	0	0
oan-miR-7407-5p	oan-mir-7407-2	0	0	0	0	0	0	0	0	0	0	0	0	0	0	0
oan-miR-7407-3p	oan-mir-7407-2	0	0	0	0	0	0	0	0	0	0	0	0	0	0	0
oan-miR-7408-5p	oan-mir-7408	0	0	0	0	0	0	0	0	0	0	0	0	0	0	0
oan-miR-7408-3p	oan-mir-7408	0	0	0	0	0	0	0	0	0	0	0	0	0	0	0
oan-miR-7409-5p	oan-mir-7409	0	0	0	0	0	0	0	0	0	0	0	0	0	0	0
oan-miR-7410-5p	oan-mir-7410	0	0	0	0	0	0	0	0	0	0	0	0	0	0	0
oan-miR-7410-3p	oan-mir-7410	0	0	0	0	0	0	0	0	0	0	0	0	0	0	0
oan-miR-7411-5p	oan-mir-7411	0	0	0	0	0	0	0	0	0	0	0	0	0	0	0
oan-miR-7411-3p	oan-mir-7411	0	0	0	0	0	0	0	0	0	0	0	0	0	0	0
oan-miR-7412-5p	oan-mir-7412	0	0	0	0	0	0	0	0	0	0	0	0	0	0	0
oan-miR-7412-3p	oan-mir-7412	0	0	0	0	0	0	0	0	0	0	0	0	0	0	0
oan-miR-7413-5p	oan-mir-7413	0	0	0	0	0	0	0	0	0	0	0	0	0	0	0
oan-miR-7413-3p	oan-mir-7413	0	0	0	0	0	0	0	0	0	0	0	0	0	0	0
oan-miR-7414-5p	oan-mir-7414	0	0	0	0	0	0	0	0	0	0	0	0	0	0	0
oan-miR-7414-3p	oan-mir-7414	0	0	0	0	0	0	0	0	0	0	0	0	0	0	0
oan-miR-7415-5p	oan-mir-7415	0	0	0	0	0	0	0	0	0	0	0	0	0	0	0
oan-miR-7415-3p	oan-mir-7415	0	0	0	0	0	0	0	0	0	0	0	0	0	0	0
oan-miR-7416-5p	oan-mir-7416	0	0	0	0	0	0	0	0	0	0	0	0	0	0	0
oan-miR-7416-3p	oan-mir-7416	0	0	0	0	0	0	0	0	0	0	0	0	0	0	0
oan-miR-7417-5p	oan-mir-7417	0	0	0	0	0	0	0	0	0	0	0	0	0	0	0
oan-miR-7417-3p	oan-mir-7417	0	0	0	0	0	0	0	0	0	0	0	0	0	0	0
oan-miR-7418-5p	oan-mir-7418	0	0	0	0	0	0	0	0	0	0	0	0	0	0	0
oan-miR-7418-3p	oan-mir-7418	0	0	0	0	0	0	0	0	0	0	0	0	0	0	0
oan-miR-7419-5p	oan-mir-7419	0	0	0	0	0	0	0	0	0	0	0	0	0	0	0
oan-miR-7419-3p	oan-mir-7419	0	0	0	0	0	0	0	0	0	0	0	0	0	0	0
oan-miR-7420-5p	oan-mir-7420	0	0	0	0	0	0	0	0	0	0	0	0	0	0	0
oan-miR-7420-3p	oan-mir-7420	0	0	0	0	0	0	0	0	0	0	0	0	0	0	0
oan-miR-7421-5p	oan-mir-7421	0	0	0	0	0	0	0	0	0	0	0	0	0	0	0
oan-miR-7421-3p	oan-mir-7421	0	0	0	0	0	0	0	0	0	0	0	0	0	0	0
oan-miR-7422a-5p	oan-mir-7422a	0	0	0	0	0	0	0	0	0	0	0	0	0	0	0
oan-miR-7422a-3p	oan-mir-7422a	0	0	0	0	0	0	0	0	0	0	0	0	0	0	0
oan-miR-7422b-5p	oan-mir-7422b	0	0	0	0	0	0	0	0	0	0	0	0	0	0	0
oan-miR-7422b-3p	oan-mir-7422b	0	0	0	0	0	0	0	0	0	0	0	0	0	0	0
oan-miR-7423-5p	oan-mir-7423	0	0	0	0	0	0	0	0	0	0	0	0	0	0	0
oan-miR-7423-3p	oan-mir-7423	0	0	0	0	0	0	0	0	0	0	0	0	0	0	0
oan-miR-7424-5p	oan-mir-7424	0	0	0	0	0	0	0	0	0	0	0	0	0	0	0
oan-miR-7424-3p	oan-mir-7424	0	0	0	0	0	0	0	0	0	0	0	0	0	0	0
oan-miR-7425-5p	oan-mir-7425	0	0	0	0	0	0	0	0	0	0	0	0	0	0	0
oan-miR-7425-3p	oan-mir-7425	0	0	0	0	0	0	0	0	0	0	0	0	0	0	0
oan-miR-7426-5p	oan-mir-7426	0	0	0	0	0	0	0	0	0	0	0	0	0	0	0
oan-miR-7426-3p	oan-mir-7426	0	0	0	0	0	0	0	0	0	0	0	0	0	0	0
oan-miR-7427-5p	oan-mir-7427	0	0	0	0	0	0	0	0	0	0	0	0	0	0	0
oan-miR-7427-3p	oan-mir-7427	0	0	0	0	0	0	0	0	0	0	0	0	0	0	0
oan-miR-7428-5p	oan-mir-7428	0	0	0	0	0	0	0	0	0	0	0	0	0	0	0
oan-miR-7428-3p	oan-mir-7428	0	0	0	0	0	0	0	0	0	0	0	0	0	0	0
oan-miR-7429-5p	oan-mir-7429	0	0	0	0	0	0	0	0	0	0	0	0	0	0	0
oan-miR-7429-3p	oan-mir-7429	0	0	0	0	0	0	0	0	0	0	0	0	0	0	0
oan-miR-7430-5p	oan-mir-7430	0	0	0	0	0	0	0	0	0	0	0	0	0	0	0
oan-miR-7430-3p	oan-mir-7430	0	0	0	0	0	0	0	0	0	0	0	0	0	0	0
oan-miR-7431-5p	oan-mir-7431	0	0	0	0	0	0	0	0	0	0	0	0	0	0	0
oan-miR-7431-3p	oan-mir-7431	0	0	0	0	0	0	0	0	0	0	0	0	0	0	0
oan-miR-7432-5p	oan-mir-7432	0	0	0	0	0	0	0	0	0	0	0	0	0	0	0
oan-miR-7432-3p	oan-mir-7432	0	0	0	0	0	0	0	0	0	0	0	0	0	0	0
oan-miR-7433-5p	oan-mir-7433	0	0	0	0	0	0	0	0	0	0	0	0	0	0	0
oan-miR-7433-3p	oan-mir-7433	0	0	0	0	0	0	0	0	0	0	0	0	0	0	0
oan-miR-7434-5p	oan-mir-7434	0	0	0	0	0	0	0	0	0	0	0	0	0	0	0
oan-miR-7434-3p	oan-mir-7434	0	0	0	0	0	0	0	0	0	0	0	0	0	0	0
oan-miR-7435-5p	oan-mir-7435	0	0	0	0	0	0	0	0	0	0	0	0	0	0	0
oan-miR-7435-3p	oan-mir-7435	0	0	0	0	0	0	0	0	0	0	0	0	0	0	0
oan-miR-7436-5p	oan-mir-7436	0	0	0	0	0	0	0	0	0	0	0	0	0	0	0
oan-miR-7436-3p	oan-mir-7436	0	0	0	0	0	0	0	0	0	0	0	0	0	0	0
oan-miR-802-5p	oan-mir-802	0	0	0	0	0	0	0	0	0	0	0	0	0	0	0
oan-miR-802-3p	oan-mir-802	0	0	0	0	0	0	0	0	0	0	0	0	0	0	0
oan-miR-873-5p	oan-mir-873	0	0	0	0	0	0	0	0	0	0	0	0	0	0	0
oan-miR-873-3p	oan-mir-873	0	0	0	0	0	0	0	0	0	0	0	0	0	0	0
oan-miR-875-5p	oan-mir-875	0	0	0	0	0	0	0	0	0	0	0	0	0	0	0
oan-miR-875-3p	oan-mir-875	0	0	0	0	0	0	0	0	0	0	0	0	0	0	0
oan-miR-9-5p	oan-mir-9-1	0	0	0	0	0	0	0	0	0	0	0	0	0	0	0
oan-miR-9-3p	oan-mir-9-1	0	0	0	0	0	0	0	0	0	0	0	0	0	0	0
oan-miR-9-5p	oan-mir-9-2	0	0	0	0	0	0	0	0	0	0	0	0	0	0	0
oan-miR-92a-1-5p	oan-mir-92a-1	0	0	0	0	0	0	0	0	0	0	0	0	0	0	0
oan-miR-92a-3p	oan-mir-92a-1	0	0	0	0	0	0	0	0	0	0	0	0	0	0	0
oan-miR-92a-3p	oan-mir-92a-2	0	0	0	0	0	0	0	0	0	0	0	0	0	0	0
oan-miR-92a-2-5p	oan-mir-92a-2	0	0	0	0	0	0	0	0	0	0	0	0	0	0	0
oan-miR-92b	oan-mir-92b	0	0	0	0	0	0	0	0	0	0	0	0	0	0	0
oan-miR-92c	oan-mir-92c	0	0	0	0	0	0	0	0	0	0	0	0	0	0	0
oan-miR-92d	oan-mir-92d	0	0	0	0	0	0	0	0	0	0	0	0	0	0	0
oan-miR-96-5p	oan-mir-96	0	0	0	0	0	0	0	0	0	0	0	0	0	0	0
oan-miR-96-3p	oan-mir-96	0	0	0	0	0	0	0	0	0	0	0	0	0	0	0
oan-miR-98	oan-mir-98	0	0	0	0	0	0	0	0	0	0	0	0	0	0	0
oan-miR-99-5p	oan-mir-99	0	0	0	0	0	0	0	0	0	0	0	0	0	0	0
oan-miR-99-3p	oan-mir-99	0	0	0	0	0	0	0	0	0	0	0	0	0	0	0
oar-let-7a	oar-let-7a	0	0	0	0	0	0	0	0	0	0	0	0	0	0	0
oar-let-7b	oar-let-7b	0	0	0	0	0	0	0	0	0	0	0	0	0	0	0
oar-let-7c	oar-let-7c	0	0	0	0	0	0	0	0	0	0	0	0	0	0	0
oar-let-7d	oar-let-7d	0	0	0	0	0	0	0	0	0	0	0	0	0	0	0
oar-let-7f	oar-let-7f	0	0	0	0	0	0	0	0	0	0	0	0	0	0	0
oar-let-7g	oar-let-7g	0	0	0	0	0	0	0	0	0	0	0	0	0	0	0
oar-let-7i	oar-let-7i	0	0	0	0	0	0	0	0	0	0	0	0	0	0	0
oar-miR-103	oar-mir-103	0	0	0	0	0	0	0	0	0	0	0	0	0	0	0
oar-miR-106a	oar-mir-106a	0	0	0	0	0	0	0	0	0	0	0	0	0	0	0
oar-miR-106b	oar-mir-106b	0	0	0	0	0	0	0	0	0	0	0	0	0	0	0
oar-miR-107	oar-mir-107	0	0	0	0	0	0	0	0	0	0	0	0	0	0	0
oar-miR-10a	oar-mir-10a	0	0	0	0	0	0	0	0	0	0	0	0	0	0	0
oar-miR-10b	oar-mir-10b	0	0	0	0	0	0	0	0	0	0	0	0	0	0	0
oar-miR-1185-5p	oar-mir-1185	0	0	0	0	0	0	0	0	0	0	0	0	0	0	0
oar-miR-1185-3p	oar-mir-1185	0	0	0	0	0	0	0	0	0	0	0	0	0	0	0
oar-miR-1193-5p	oar-mir-1193	0	0	0	0	0	0	0	0	0	0	0	0	0	0	0
oar-miR-1193-3p	oar-mir-1193	0	0	0	0	0	0	0	0	0	0	0	0	0	0	0
oar-miR-1197-5p	oar-mir-1197	0	0	0	0	0	0	0	0	0	0	0	0	0	0	0
oar-miR-1197-3p	oar-mir-1197	0	0	0	0	0	0	0	0	0	0	0	0	0	0	0
oar-miR-125b	oar-mir-125b	0	0	0	0	0	0	0	0	0	0	0	0	0	0	0
oar-miR-127	oar-mir-127	0	0	0	0	0	0	0	0	0	0	0	0	0	0	0
oar-miR-133	oar-mir-133	0	0	0	0	0	0	0	0	0	0	0	0	0	0	0
oar-miR-134-5p	oar-mir-134	0	0	0	0	0	0	0	0	0	0	0	0	0	0	0
oar-miR-134-3p	oar-mir-134	0	0	0	0	0	0	0	0	0	0	0	0	0	0	0
oar-miR-136	oar-mir-136	0	0	0	0	0	0	0	0	0	0	0	0	0	0	0
oar-miR-143	oar-mir-143	0	0	0	0	0	0	0	0	0	0	0	0	0	0	0
oar-miR-148a	oar-mir-148a	0	0	0	0	0	0	0	0	0	0	0	0	0	0	0
oar-miR-150	oar-mir-150	0	0	0	0	0	0	0	0	0	0	0	0	0	0	0
oar-miR-152	oar-mir-152	0	0	0	0	0	0	0	0	0	0	0	0	0	0	0
oar-miR-154a-5p	oar-mir-154a	0	0	0	0	0	0	0	0	0	0	0	0	0	0	0
oar-miR-154a-3p	oar-mir-154a	0	0	0	0	0	0	0	0	0	0	0	0	0	0	0
oar-miR-154b-5p	oar-mir-154b	0	0	0	0	0	0	0	0	0	0	0	0	0	0	0
oar-miR-154b-3p	oar-mir-154b	0	0	0	0	0	0	0	0	0	0	0	0	0	0	0
oar-miR-16b	oar-mir-16b	0	0	0	0	0	0	0	0	0	0	0	0	0	0	0
oar-miR-17-5p	oar-mir-17	0	0	0	0	0	0	0	0	0	0	0	0	0	0	0
oar-miR-181a	oar-mir-181a-1	0	0	0	0	0	0	0	0	0	0	0	0	0	0	0
oar-miR-181a	oar-mir-181a-2	0	0	0	0	0	0	0	0	0	0	0	0	0	0	0
oar-miR-191	oar-mir-191	0	0	0	0	0	0	0	0	0	0	0	0	0	0	0
oar-miR-194	oar-mir-194	0	0	0	0	0	0	0	0	0	0	0	0	0	0	0
oar-miR-199a-3p	oar-mir-199a	0	0	0	0	0	0	0	0	0	0	0	0	0	0	0
oar-miR-19b	oar-mir-19b	0	0	0	0	0	0	0	0	0	0	0	0	0	0	0
oar-miR-200a	oar-mir-200a	0	0	0	0	0	0	0	0	0	0	0	0	0	0	0
oar-miR-200b	oar-mir-200b	0	0	0	0	0	0	0	0	0	0	0	0	0	0	0
oar-miR-200c	oar-mir-200c	0	0	0	0	0	0	0	0	0	0	0	0	0	0	0
oar-miR-21	oar-mir-21	0	0	0	0	0	0	0	0	0	0	0	0	0	0	0
oar-miR-218a	oar-mir-218a	0	0	0	0	0	0	0	0	0	0	0	0	0	0	0
oar-miR-22-3p	oar-mir-22	0	0	0	0	0	0	0	0	0	0	0	0	0	0	0
oar-miR-221	oar-mir-221	0	0	0	0	0	0	0	0	0	0	0	0	0	0	0
oar-miR-23a	oar-mir-23a	0	0	0	0	0	0	0	0	0	0	0	0	0	0	0
oar-miR-23b	oar-mir-23b	0	0	0	0	0	0	0	0	0	0	0	0	0	0	0
oar-miR-25	oar-mir-25	0	0	0	0	0	0	0	0	0	0	0	0	0	0	0
oar-miR-26a	oar-mir-26a	0	0	0	0	0	0	0	0	0	0	0	0	0	0	0
oar-miR-26b	oar-mir-26b	0	0	0	0	0	0	0	0	0	0	0	0	0	0	0
oar-miR-27a	oar-mir-27a	0	0	0	0	0	0	0	0	0	0	0	0	0	0	0
oar-miR-299-5p	oar-mir-299	0	0	0	0	0	0	0	0	0	0	0	0	0	0	0
oar-miR-299-3p	oar-mir-299	0	0	0	0	0	0	0	0	0	0	0	0	0	0	0
oar-miR-29a	oar-mir-29a	0	0	0	0	0	0	0	0	0	0	0	0	0	0	0
oar-miR-29b	oar-mir-29b-1	0	0	0	0	0	0	0	0	0	0	0	0	0	0	0
oar-miR-29b	oar-mir-29b-2	0	0	0	0	0	0	0	0	0	0	0	0	0	0	0
oar-miR-30a-3p	oar-mir-30a	0	0	0	0	0	0	0	0	0	0	0	0	0	0	0
oar-miR-30b	oar-mir-30b	0	0	0	0	0	0	0	0	0	0	0	0	0	0	0
oar-miR-30c	oar-mir-30c	0	0	0	0	0	0	0	0	0	0	0	0	0	0	0
oar-miR-323a-5p	oar-mir-323a	0	0	0	0	0	0	0	0	0	0	0	0	0	0	0
oar-miR-323a-3p	oar-mir-323a	0	0	0	0	0	0	0	0	0	0	0	0	0	0	0
oar-miR-323b	oar-mir-323b	0	0	0	0	0	0	0	0	0	0	0	0	0	0	0
oar-miR-323c	oar-mir-323c	0	0	0	0	0	0	0	0	0	0	0	0	0	0	0
oar-miR-329a-5p	oar-mir-329a	0	0	0	0	0	0	0	0	0	0	0	0	0	0	0
oar-miR-329a-3p	oar-mir-329a	0	0	0	0	0	0	0	0	0	0	0	0	0	0	0
oar-miR-329b-5p	oar-mir-329b	0	0	0	0	0	0	0	0	0	0	0	0	0	0	0
oar-miR-329b-3p	oar-mir-329b	0	0	0	0	0	0	0	0	0	0	0	0	0	0	0
oar-miR-362	oar-mir-362	0	0	0	0	0	0	0	0	0	0	0	0	0	0	0
oar-miR-369-5p	oar-mir-369	0	0	0	0	0	0	0	0	0	0	0	0	0	0	0
oar-miR-369-3p	oar-mir-369	0	0	0	0	0	0	0	0	0	0	0	0	0	0	0
oar-miR-370-5p	oar-mir-370	0	0	0	0	0	0	0	0	0	0	0	0	0	0	0
oar-miR-370-3p	oar-mir-370	0	0	0	0	0	0	0	0	0	0	0	0	0	0	0
oar-miR-374a	oar-mir-374a	0	0	0	0	0	0	0	0	0	0	0	0	0	0	0
oar-miR-376a-5p	oar-mir-376a	0	0	0	0	0	0	0	0	0	0	0	0	0	0	0
oar-miR-376a-3p	oar-mir-376a	0	0	0	0	0	0	0	0	0	0	0	0	0	0	0
oar-miR-376b-5p	oar-mir-376b	0	0	0	0	0	0	0	0	0	0	0	0	0	0	0
oar-miR-376b-3p	oar-mir-376b	0	0	0	0	0	0	0	0	0	0	0	0	0	0	0
oar-miR-376c-5p	oar-mir-376c	0	0	0	0	0	0	0	0	0	0	0	0	0	0	0
oar-miR-376c-3p	oar-mir-376c	0	0	0	0	0	0	0	0	0	0	0	0	0	0	0
oar-miR-376d	oar-mir-376d	0	0	0	0	0	0	0	0	0	0	0	0	0	0	0
oar-miR-376e-5p	oar-mir-376e	0	0	0	0	0	0	0	0	0	0	0	0	0	0	0
oar-miR-376e-3p	oar-mir-376e	0	0	0	0	0	0	0	0	0	0	0	0	0	0	0
oar-miR-377-5p	oar-mir-377	0	0	0	0	0	0	0	0	0	0	0	0	0	0	0
oar-miR-377-3p	oar-mir-377	0	0	0	0	0	0	0	0	0	0	0	0	0	0	0
oar-miR-379-5p	oar-mir-379	0	0	0	0	0	0	0	0	0	0	0	0	0	0	0
oar-miR-379-3p	oar-mir-379	0	0	0	0	0	0	0	0	0	0	0	0	0	0	0
oar-miR-380-5p	oar-mir-380	0	0	0	0	0	0	0	0	0	0	0	0	0	0	0
oar-miR-380-3p	oar-mir-380	0	0	0	0	0	0	0	0	0	0	0	0	0	0	0
oar-miR-381-5p	oar-mir-381	0	0	0	0	0	0	0	0	0	0	0	0	0	0	0
oar-miR-381-3p	oar-mir-381	0	0	0	0	0	0	0	0	0	0	0	0	0	0	0
oar-miR-382-5p	oar-mir-382	0	0	0	0	0	0	0	0	0	0	0	0	0	0	0
oar-miR-382-3p	oar-mir-382	0	0	0	0	0	0	0	0	0	0	0	0	0	0	0
oar-miR-3955-5p	oar-mir-3955	0	0	0	0	0	0	0	0	0	0	0	0	0	0	0
oar-miR-3955-3p	oar-mir-3955	0	0	0	0	0	0	0	0	0	0	0	0	0	0	0
oar-miR-3956-5p	oar-mir-3956	0	0	0	0	0	0	0	0	0	0	0	0	0	0	0
oar-miR-3956-3p	oar-mir-3956	0	0	0	0	0	0	0	0	0	0	0	0	0	0	0
oar-miR-3957-5p	oar-mir-3957	0	0	0	0	0	0	0	0	0	0	0	0	0	0	0
oar-miR-3957-3p	oar-mir-3957	0	0	0	0	0	0	0	0	0	0	0	0	0	0	0
oar-miR-3958-5p	oar-mir-3958	0	0	0	0	0	0	0	0	0	0	0	0	0	0	0
oar-miR-3958-3p	oar-mir-3958	0	0	0	0	0	0	0	0	0	0	0	0	0	0	0
oar-miR-3959-5p	oar-mir-3959	0	0	0	0	0	0	0	0	0	0	0	0	0	0	0
oar-miR-3959-3p	oar-mir-3959	0	0	0	0	0	0	0	0	0	0	0	0	0	0	0
oar-miR-409-5p	oar-mir-409	0	0	0	0	0	0	0	0	0	0	0	0	0	0	0
oar-miR-409-3p	oar-mir-409	0	0	0	0	0	0	0	0	0	0	0	0	0	0	0
oar-miR-410-5p	oar-mir-410	0	0	0	0	0	0	0	0	0	0	0	0	0	0	0
oar-miR-410-3p	oar-mir-410	0	0	0	0	0	0	0	0	0	0	0	0	0	0	0
oar-miR-411a-5p	oar-mir-411a	0	0	0	0	0	0	0	0	0	0	0	0	0	0	0
oar-miR-411a-3p	oar-mir-411a	0	0	0	0	0	0	0	0	0	0	0	0	0	0	0
oar-miR-411b-5p	oar-mir-411b	0	0	0	0	0	0	0	0	0	0	0	0	0	0	0
oar-miR-411b-3p	oar-mir-411b	0	0	0	0	0	0	0	0	0	0	0	0	0	0	0
oar-miR-412-3p	oar-mir-412	0	0	0	0	0	0	0	0	0	0	0	0	0	0	0
oar-miR-412-5p	oar-mir-412	0	0	0	0	0	0	0	0	0	0	0	0	0	0	0
oar-miR-431	oar-mir-431	0	0	0	0	0	0	0	0	0	0	0	0	0	0	0
oar-miR-432	oar-mir-432	0	0	0	0	0	0	0	0	0	0	0	0	0	0	0
oar-miR-433-5p	oar-mir-433	0	0	0	0	0	0	0	0	0	0	0	0	0	0	0
oar-miR-433-3p	oar-mir-433	0	0	0	0	0	0	0	0	0	0	0	0	0	0	0
oar-miR-485-5p	oar-mir-485	0	0	0	0	0	0	0	0	0	0	0	0	0	0	0
oar-miR-485-3p	oar-mir-485	0	0	0	0	0	0	0	0	0	0	0	0	0	0	0
oar-miR-487a-5p	oar-mir-487a	0	0	0	0	0	0	0	0	0	0	0	0	0	0	0
oar-miR-487a-3p	oar-mir-487a	0	0	0	0	0	0	0	0	0	0	0	0	0	0	0
oar-miR-487b-3p	oar-mir-487b	0	0	0	0	0	0	0	0	0	0	0	0	0	0	0
oar-miR-493-5p	oar-mir-493	0	0	0	0	0	0	0	0	0	0	0	0	0	0	0
oar-miR-493-3p	oar-mir-493	0	0	0	0	0	0	0	0	0	0	0	0	0	0	0
oar-miR-494-5p	oar-mir-494	0	0	0	0	0	0	0	0	0	0	0	0	0	0	0
oar-miR-494-3p	oar-mir-494	0	0	0	0	0	0	0	0	0	0	0	0	0	0	0
oar-miR-495-5p	oar-mir-495	0	0	0	0	0	0	0	0	0	0	0	0	0	0	0
oar-miR-495-3p	oar-mir-495	0	0	0	0	0	0	0	0	0	0	0	0	0	0	0
oar-miR-496-5p	oar-mir-496	0	0	0	0	0	0	0	0	0	0	0	0	0	0	0
oar-miR-496-3p	oar-mir-496	0	0	0	0	0	0	0	0	0	0	0	0	0	0	0
oar-miR-539-5p	oar-mir-539	0	0	0	0	0	0	0	0	0	0	0	0	0	0	0
oar-miR-539-3p	oar-mir-539	0	0	0	0	0	0	0	0	0	0	0	0	0	0	0
oar-miR-541-5p	oar-mir-541	0	0	0	0	0	0	0	0	0	0	0	0	0	0	0
oar-miR-541-3p	oar-mir-541	0	0	0	0	0	0	0	0	0	0	0	0	0	0	0
oar-miR-543-5p	oar-mir-543	0	0	0	0	0	0	0	0	0	0	0	0	0	0	0
oar-miR-543-3p	oar-mir-543	0	0	0	0	0	0	0	0	0	0	0	0	0	0	0
oar-miR-544-5p	oar-mir-544	0	0	0	0	0	0	0	0	0	0	0	0	0	0	0
oar-miR-544-3p	oar-mir-544	0	0	0	0	0	0	0	0	0	0	0	0	0	0	0
oar-miR-654-5p	oar-mir-654	0	0	0	0	0	0	0	0	0	0	0	0	0	0	0
oar-miR-654-3p	oar-mir-654	0	0	0	0	0	0	0	0	0	0	0	0	0	0	0
oar-miR-655-5p	oar-mir-655	0	0	0	0	0	0	0	0	0	0	0	0	0	0	0
oar-miR-655-3p	oar-mir-655	0	0	0	0	0	0	0	0	0	0	0	0	0	0	0
oar-miR-665-5p	oar-mir-665	0	0	0	0	0	0	0	0	0	0	0	0	0	0	0
oar-miR-665-3p	oar-mir-665	0	0	0	0	0	0	0	0	0	0	0	0	0	0	0
oar-miR-668-5p	oar-mir-668	0	0	0	0	0	0	0	0	0	0	0	0	0	0	0
oar-miR-668-3p	oar-mir-668	0	0	0	0	0	0	0	0	0	0	0	0	0	0	0
oar-miR-758-5p	oar-mir-758	0	0	0	0	0	0	0	0	0	0	0	0	0	0	0
oar-miR-758-3p	oar-mir-758	0	0	0	0	0	0	0	0	0	0	0	0	0	0	0
oar-miR-99a	oar-mir-99a	0	0	0	0	0	0	0	0	0	0	0	0	0	0	0
ocu-let-7a-5p	ocu-let-7a-1	0	0	0	0	0	0	0	0	0	0	0	0	0	0	0
ocu-let-7a-3p	ocu-let-7a-1	0	0	0	0	0	0	0	0	0	0	0	0	0	0	0
ocu-let-7a-5p	ocu-let-7a-2	0	0	0	0	0	0	0	0	0	0	0	0	0	0	0
ocu-let-7a-2-3p	ocu-let-7a-2	0	0	0	0	0	0	0	0	0	0	0	0	0	0	0
ocu-let-7a-5p	ocu-let-7a-3	0	0	0	0	0	0	0	0	0	0	0	0	0	0	0
ocu-let-7a-3p	ocu-let-7a-3	0	0	0	0	0	0	0	0	0	0	0	0	0	0	0
ocu-let-7b-5p	ocu-let-7b	0	0	0	0	0	0	0	0	0	0	0	0	0	0	0
ocu-let-7b-3p	ocu-let-7b	0	0	0	0	0	0	0	0	0	0	0	0	0	0	0
ocu-let-7c-5p	ocu-let-7c	0	0	0	0	0	0	0	0	0	0	0	0	0	0	0
ocu-let-7c-3p	ocu-let-7c	0	0	0	0	0	0	0	0	0	0	0	0	0	0	0
ocu-let-7d-5p	ocu-let-7d	0	0	0	0	0	0	0	0	0	0	0	0	0	0	0
ocu-let-7d-3p	ocu-let-7d	0	0	0	0	0	0	0	0	0	0	0	0	0	0	0
ocu-let-7f-5p	ocu-let-7f-1	0	0	0	0	0	0	0	0	0	0	0	0	0	0	0
ocu-let-7f-3p	ocu-let-7f-1	0	0	0	0	0	0	0	0	0	0	0	0	0	0	0
ocu-let-7f-5p	ocu-let-7f-2	0	0	0	0	0	0	0	0	0	0	0	0	0	0	0
ocu-let-7f-2-3p	ocu-let-7f-2	0	0	0	0	0	0	0	0	0	0	0	0	0	0	0
ocu-let-7g-5p	ocu-let-7g	0	0	0	0	0	0	0	0	0	0	0	0	0	0	0
ocu-let-7g-3p	ocu-let-7g	0	0	0	0	0	0	0	0	0	0	0	0	0	0	0
ocu-let-7i-5p	ocu-let-7i	0	0	0	0	0	0	0	0	0	0	0	0	0	0	0
ocu-let-7i-3p	ocu-let-7i	0	0	0	0	0	0	0	0	0	0	0	0	0	0	0
ocu-miR-1-5p	ocu-mir-1-2	0	0	0	0	0	0	0	0	0	0	0	0	0	0	0
ocu-miR-1-3p	ocu-mir-1-2	0	0	0	0	0	0	0	0	0	0	0	0	0	0	0
ocu-miR-100-5p	ocu-mir-100	0	0	0	0	0	0	0	0	0	0	0	0	0	0	0
ocu-miR-100-3p	ocu-mir-100	0	0	0	0	0	0	0	0	0	0	0	0	0	0	0
ocu-miR-101-5p	ocu-mir-101-1	0	0	0	0	0	0	0	0	0	0	0	0	0	0	0
ocu-miR-101-3p	ocu-mir-101-1	0	0	0	0	0	0	0	0	0	0	0	0	0	0	0
ocu-miR-101-3p	ocu-mir-101-2	0	0	0	0	0	0	0	0	0	0	0	0	0	0	0
ocu-miR-101-2-5p	ocu-mir-101-2	0	0	0	0	0	0	0	0	0	0	0	0	0	0	0
ocu-miR-103a-5p	ocu-mir-103a-1	0	0	0	0	0	0	0	0	0	0	0	0	0	0	0
ocu-miR-103a-3p	ocu-mir-103a-1	0	0	0	0	0	0	0	0	0	0	0	0	0	0	0
ocu-miR-103a-3p	ocu-mir-103a-2	0	0	0	0	0	0	0	0	0	0	0	0	0	0	0
ocu-miR-103a-2-5p	ocu-mir-103a-2	0	0	0	0	0	0	0	0	0	0	0	0	0	0	0
ocu-miR-105a-5p	ocu-mir-105a-1	0	0	0	0	0	0	0	0	0	0	0	0	0	0	0
ocu-miR-105a-3p	ocu-mir-105a-1	0	0	0	0	0	0	0	0	0	0	0	0	0	0	0
ocu-miR-105a-5p	ocu-mir-105a-2	0	0	0	0	0	0	0	0	0	0	0	0	0	0	0
ocu-miR-105a-2-3p	ocu-mir-105a-2	0	0	0	0	0	0	0	0	0	0	0	0	0	0	0
ocu-miR-105b-5p	ocu-mir-105b	0	0	0	0	0	0	0	0	0	0	0	0	0	0	0
ocu-miR-105b-3p	ocu-mir-105b	0	0	0	0	0	0	0	0	0	0	0	0	0	0	0
ocu-miR-106a-5p	ocu-mir-106a	0	0	0	0	0	0	0	0	0	0	0	0	0	0	0
ocu-miR-106a-3p	ocu-mir-106a	0	0	0	0	0	0	0	0	0	0	0	0	0	0	0
ocu-miR-106b-5p	ocu-mir-106b	0	0	0	0	0	0	0	0	0	0	0	0	0	0	0
ocu-miR-106b-3p	ocu-mir-106b	0	0	0	0	0	0	0	0	0	0	0	0	0	0	0
ocu-miR-107-5p	ocu-mir-107	0	0	0	0	0	0	0	0	0	0	0	0	0	0	0
ocu-miR-107-3p	ocu-mir-107	0	0	0	0	0	0	0	0	0	0	0	0	0	0	0
ocu-miR-10a-5p	ocu-mir-10a	0	0	0	0	0	0	0	0	0	0	0	0	0	0	0
ocu-miR-10a-3p	ocu-mir-10a	0	0	0	0	0	0	0	0	0	0	0	0	0	0	0
ocu-miR-10b-5p	ocu-mir-10b	0	0	0	0	0	0	0	0	0	0	0	0	0	0	0
ocu-miR-10b-3p	ocu-mir-10b	0	0	0	0	0	0	0	0	0	0	0	0	0	0	0
ocu-miR-1197-5p	ocu-mir-1197	0	0	0	0	0	0	0	0	0	0	0	0	0	0	0
ocu-miR-1197-3p	ocu-mir-1197	0	0	0	0	0	0	0	0	0	0	0	0	0	0	0
ocu-miR-12090-5p	ocu-mir-12090	0	0	0	0	0	0	0	0	0	0	0	0	0	0	0
ocu-miR-12090-3p	ocu-mir-12090	0	0	0	0	0	0	0	0	0	0	0	0	0	0	0
ocu-miR-12091-5p	ocu-mir-12091	0	0	0	0	0	0	0	0	0	0	0	0	0	0	0
ocu-miR-12091-3p	ocu-mir-12091	0	0	0	0	0	0	0	0	0	0	0	0	0	0	0
ocu-miR-12092-5p	ocu-mir-12092	0	0	0	0	0	0	0	0	0	0	0	0	0	0	0
ocu-miR-12092-3p	ocu-mir-12092	0	0	0	0	0	0	0	0	0	0	0	0	0	0	0
ocu-miR-12093-5p	ocu-mir-12093	0	0	0	0	0	0	0	0	0	0	0	0	0	0	0
ocu-miR-12093-3p	ocu-mir-12093	0	0	0	0	0	0	0	0	0	0	0	0	0	0	0
ocu-miR-12094-5p	ocu-mir-12094	0	0	0	0	0	0	0	0	0	0	0	0	0	0	0
ocu-miR-12094-3p	ocu-mir-12094	0	0	0	0	0	0	0	0	0	0	0	0	0	0	0
ocu-miR-12095-5p	ocu-mir-12095	0	0	0	0	0	0	0	0	0	0	0	0	0	0	0
ocu-miR-12095-3p	ocu-mir-12095	0	0	0	0	0	0	0	0	0	0	0	0	0	0	0
ocu-miR-122-5p	ocu-mir-122	0	0	0	0	0	0	0	0	0	0	0	0	0	0	0
ocu-miR-122-3p	ocu-mir-122	0	0	0	0	0	0	0	0	0	0	0	0	0	0	0
ocu-miR-124-5p	ocu-mir-124-1	0	0	0	0	0	0	0	0	0	0	0	0	0	0	0
ocu-miR-124-3p	ocu-mir-124-1	0	0	0	0	0	0	0	0	0	0	0	0	0	0	0
ocu-miR-124-5p	ocu-mir-124-2	0	0	0	0	0	0	0	0	0	0	0	0	0	0	0
ocu-miR-124-3p	ocu-mir-124-2	0	0	0	0	0	0	0	0	0	0	0	0	0	0	0
ocu-miR-1249-5p	ocu-mir-1249	0	0	0	0	0	0	0	0	0	0	0	0	0	0	0
ocu-miR-1249-3p	ocu-mir-1249	0	0	0	0	0	0	0	0	0	0	0	0	0	0	0
ocu-miR-1251-5p	ocu-mir-1251	0	0	0	0	0	0	0	0	0	0	0	0	0	0	0
ocu-miR-1251-3p	ocu-mir-1251	0	0	0	0	0	0	0	0	0	0	0	0	0	0	0
ocu-miR-125b-5p	ocu-mir-125b-1	0	0	0	0	0	0	0	0	0	0	0	0	0	0	0
ocu-miR-125b-3p	ocu-mir-125b-1	0	0	0	0	0	0	0	0	0	0	0	0	0	0	0
ocu-miR-125b-5p	ocu-mir-125b-2	0	0	0	0	0	0	0	0	0	0	0	0	0	0	0
ocu-miR-125b-2-3p	ocu-mir-125b-2	0	0	0	0	0	0	0	0	0	0	0	0	0	0	0
ocu-miR-1264-5p	ocu-mir-1264	0	0	0	0	0	0	0	0	0	0	0	0	0	0	0
ocu-miR-1264-3p	ocu-mir-1264	0	0	0	0	0	0	0	0	0	0	0	0	0	0	0
ocu-miR-127-5p	ocu-mir-127	0	0	0	0	0	0	0	0	0	0	0	0	0	0	0
ocu-miR-127-3p	ocu-mir-127	0	0	0	0	0	0	0	0	0	0	0	0	0	0	0
ocu-miR-1277-5p	ocu-mir-1277	0	0	0	0	0	0	0	0	0	0	0	0	0	0	0
ocu-miR-1277-3p	ocu-mir-1277	0	0	0	0	0	0	0	0	0	0	0	0	0	0	0
ocu-miR-128a-5p	ocu-mir-128a	0	0	0	0	0	0	0	0	0	0	0	0	0	0	0
ocu-miR-128a-3p	ocu-mir-128a	0	0	0	0	0	0	0	0	0	0	0	0	0	0	0
ocu-miR-128b-5p	ocu-mir-128b	0	0	0	0	0	0	0	0	0	0	0	0	0	0	0
ocu-miR-128b-3p	ocu-mir-128b	0	0	0	0	0	0	0	0	0	0	0	0	0	0	0
ocu-miR-129-5p	ocu-mir-129-1	0	0	0	0	0	0	0	0	0	0	0	0	0	0	0
ocu-miR-129-3p	ocu-mir-129-1	0	0	0	0	0	0	0	0	0	0	0	0	0	0	0
ocu-miR-129-5p	ocu-mir-129-2	0	0	0	0	0	0	0	0	0	0	0	0	0	0	0
ocu-miR-129-2-3p	ocu-mir-129-2	0	0	0	0	0	0	0	0	0	0	0	0	0	0	0
ocu-miR-1296-5p	ocu-mir-1296	0	0	0	0	0	0	0	0	0	0	0	0	0	0	0
ocu-miR-1296-3p	ocu-mir-1296	0	0	0	0	0	0	0	0	0	0	0	0	0	0	0
ocu-miR-1298-5p	ocu-mir-1298	0	0	0	0	0	0	0	0	0	0	0	0	0	0	0
ocu-miR-1298-3p	ocu-mir-1298	0	0	0	0	0	0	0	0	0	0	0	0	0	0	0
ocu-miR-1307-5p	ocu-mir-1307	0	0	0	0	0	0	0	0	0	0	0	0	0	0	0
ocu-miR-1307-3p	ocu-mir-1307	0	0	0	0	0	0	0	0	0	0	0	0	0	0	0
ocu-miR-130a-5p	ocu-mir-130a	0	0	0	0	0	0	0	0	0	0	0	0	0	0	0
ocu-miR-130a-3p	ocu-mir-130a	0	0	0	0	0	0	0	0	0	0	0	0	0	0	0
ocu-miR-130b-5p	ocu-mir-130b	0	0	0	0	0	0	0	0	0	0	0	0	0	0	0
ocu-miR-130b-3p	ocu-mir-130b	0	0	0	0	0	0	0	0	0	0	0	0	0	0	0
ocu-miR-133a-5p	ocu-mir-133a	0	0	0	0	0	0	0	0	0	0	0	0	0	0	0
ocu-miR-133a-3p	ocu-mir-133a	0	0	0	0	0	0	0	0	0	0	0	0	0	0	0
ocu-miR-133b-5p	ocu-mir-133b	0	0	0	0	0	0	0	0	0	0	0	0	0	0	0
ocu-miR-133b-3p	ocu-mir-133b	0	0	0	0	0	0	0	0	0	0	0	0	0	0	0
ocu-miR-134-5p	ocu-mir-134	0	0	0	0	0	0	0	0	0	0	0	0	0	0	0
ocu-miR-134-3p	ocu-mir-134	0	0	0	0	0	0	0	0	0	0	0	0	0	0	0
ocu-miR-1343-3p	ocu-mir-1343	0	0	0	0	0	0	0	0	0	0	0	0	0	0	0
ocu-miR-135a-5p	ocu-mir-135a-1	0	0	0	0	0	0	0	0	0	0	0	0	0	0	0
ocu-miR-135a-3p	ocu-mir-135a-1	0	0	0	0	0	0	0	0	0	0	0	0	0	0	0
ocu-miR-135a-5p	ocu-mir-135a-2	0	0	0	0	0	0	0	0	0	0	0	0	0	0	0
ocu-miR-135a-2-3p	ocu-mir-135a-2	0	0	0	0	0	0	0	0	0	0	0	0	0	0	0
ocu-miR-135b-5p	ocu-mir-135b	0	0	0	0	0	0	0	0	0	0	0	0	0	0	0
ocu-miR-135b-3p	ocu-mir-135b	0	0	0	0	0	0	0	0	0	0	0	0	0	0	0
ocu-miR-136-5p	ocu-mir-136	0	0	0	0	0	0	0	0	0	0	0	0	0	0	0
ocu-miR-136-3p	ocu-mir-136	0	0	0	0	0	0	0	0	0	0	0	0	0	0	0
ocu-miR-137-5p	ocu-mir-137	0	0	0	0	0	0	0	0	0	0	0	0	0	0	0
ocu-miR-137-3p	ocu-mir-137	0	0	0	0	0	0	0	0	0	0	0	0	0	0	0
ocu-miR-138-5p	ocu-mir-138-1	0	0	0	0	0	0	0	0	0	0	0	0	0	0	0
ocu-miR-138-3p	ocu-mir-138-1	0	0	0	0	0	0	0	0	0	0	0	0	0	0	0
ocu-miR-138-5p	ocu-mir-138-2	0	0	0	0	0	0	0	0	0	0	0	0	0	0	0
ocu-miR-138-2-3p	ocu-mir-138-2	0	0	0	0	0	0	0	0	0	0	0	0	0	0	0
ocu-miR-139-5p	ocu-mir-139	0	0	0	0	0	0	0	0	0	0	0	0	0	0	0
ocu-miR-139-3p	ocu-mir-139	0	0	0	0	0	0	0	0	0	0	0	0	0	0	0
ocu-miR-140-5p	ocu-mir-140	0	0	0	0	0	0	0	0	0	0	0	0	0	0	0
ocu-miR-140-3p	ocu-mir-140	0	0	0	0	0	0	0	0	0	0	0	0	0	0	0
ocu-miR-141-5p	ocu-mir-141	0	0	0	0	0	0	0	0	0	0	0	0	0	0	0
ocu-miR-141-3p	ocu-mir-141	0	0	0	0	0	0	0	0	0	0	0	0	0	0	0
ocu-miR-142-5p	ocu-mir-142	0	0	0	0	0	0	0	0	0	0	0	0	0	0	0
ocu-miR-142-3p	ocu-mir-142	0	0	0	0	0	0	0	0	0	0	0	0	0	0	0
ocu-miR-143-5p	ocu-mir-143	0	0	0	0	0	0	0	0	0	0	0	0	0	0	0
ocu-miR-143-3p	ocu-mir-143	0	0	0	0	0	0	0	0	0	0	0	0	0	0	0
ocu-miR-144-5p	ocu-mir-144	0	0	0	0	0	0	0	0	0	0	0	0	0	0	0
ocu-miR-144-3p	ocu-mir-144	0	0	0	0	0	0	0	0	0	0	0	0	0	0	0
ocu-miR-145-5p	ocu-mir-145	0	0	0	0	0	0	0	0	0	0	0	0	0	0	0
ocu-miR-145-3p	ocu-mir-145	0	0	0	0	0	0	0	0	0	0	0	0	0	0	0
ocu-miR-146a-5p	ocu-mir-146a	0	0	0	0	0	0	0	0	0	0	0	0	0	0	0
ocu-miR-146a-3p	ocu-mir-146a	0	0	0	0	0	0	0	0	0	0	0	0	0	0	0
ocu-miR-146b-5p	ocu-mir-146b	0	0	0	0	0	0	0	0	0	0	0	0	0	0	0
ocu-miR-146b-3p	ocu-mir-146b	0	0	0	0	0	0	0	0	0	0	0	0	0	0	0
ocu-miR-147-5p	ocu-mir-147	0	0	0	0	0	0	0	0	0	0	0	0	0	0	0
ocu-miR-147-3p	ocu-mir-147	0	0	0	0	0	0	0	0	0	0	0	0	0	0	0
ocu-miR-148a-5p	ocu-mir-148a	0	0	0	0	0	0	0	0	0	0	0	0	0	0	0
ocu-miR-148a-3p	ocu-mir-148a	0	0	0	0	0	0	0	0	0	0	0	0	0	0	0
ocu-miR-148b-5p	ocu-mir-148b	0	0	0	0	0	0	0	0	0	0	0	0	0	0	0
ocu-miR-148b-3p	ocu-mir-148b	0	0	0	0	0	0	0	0	0	0	0	0	0	0	0
ocu-miR-150-5p	ocu-mir-150	0	0	0	0	0	0	0	0	0	0	0	0	0	0	0
ocu-miR-150-3p	ocu-mir-150	0	0	0	0	0	0	0	0	0	0	0	0	0	0	0
ocu-miR-151-5p	ocu-mir-151	0	0	0	0	0	0	0	0	0	0	0	0	0	0	0
ocu-miR-151-3p	ocu-mir-151	0	0	0	0	0	0	0	0	0	0	0	0	0	0	0
ocu-miR-152-5p	ocu-mir-152	0	0	0	0	0	0	0	0	0	0	0	0	0	0	0
ocu-miR-152-3p	ocu-mir-152	0	0	0	0	0	0	0	0	0	0	0	0	0	0	0
ocu-miR-153-5p	ocu-mir-153	0	0	0	0	0	0	0	0	0	0	0	0	0	0	0
ocu-miR-153-3p	ocu-mir-153	0	0	0	0	0	0	0	0	0	0	0	0	0	0	0
ocu-miR-154-5p	ocu-mir-154	0	0	0	0	0	0	0	0	0	0	0	0	0	0	0
ocu-miR-154-3p	ocu-mir-154	0	0	0	0	0	0	0	0	0	0	0	0	0	0	0
ocu-miR-155-5p	ocu-mir-155	0	0	0	0	0	0	0	0	0	0	0	0	0	0	0
ocu-miR-155-3p	ocu-mir-155	0	0	0	0	0	0	0	0	0	0	0	0	0	0	0
ocu-miR-15a-5p	ocu-mir-15a	0	0	0	0	0	0	0	0	0	0	0	0	0	0	0
ocu-miR-15a-3p	ocu-mir-15a	0	0	0	0	0	0	0	0	0	0	0	0	0	0	0
ocu-miR-15b-5p	ocu-mir-15b	0	0	0	0	0	0	0	0	0	0	0	0	0	0	0
ocu-miR-15b-3p	ocu-mir-15b	0	0	0	0	0	0	0	0	0	0	0	0	0	0	0
ocu-miR-16a-5p	ocu-mir-16a	0	0	0	0	0	0	0	0	0	0	0	0	0	0	0
ocu-miR-16a-3p	ocu-mir-16a	0	0	0	0	0	0	0	0	0	0	0	0	0	0	0
ocu-miR-16b-5p	ocu-mir-16b	0	0	0	0	0	0	0	0	0	0	0	0	0	0	0
ocu-miR-16b-3p	ocu-mir-16b	0	0	0	0	0	0	0	0	0	0	0	0	0	0	0
ocu-miR-17-5p	ocu-mir-17	0	0	0	0	0	0	0	0	0	0	0	0	0	0	0
ocu-miR-17-3p	ocu-mir-17	0	0	0	0	0	0	0	0	0	0	0	0	0	0	0
ocu-miR-181a-5p	ocu-mir-181a-1	0	0	0	0	0	0	0	0	0	0	0	0	0	0	0
ocu-miR-181a-3p	ocu-mir-181a-1	0	0	0	0	0	0	0	0	0	0	0	0	0	0	0
ocu-miR-181a-5p	ocu-mir-181a-2	0	0	0	0	0	0	0	0	0	0	0	0	0	0	0
ocu-miR-181a-2-3p	ocu-mir-181a-2	0	0	0	0	0	0	0	0	0	0	0	0	0	0	0
ocu-miR-181b-5p	ocu-mir-181b-1	0	0	0	0	0	0	0	0	0	0	0	0	0	0	0
ocu-miR-181b-3p	ocu-mir-181b-1	0	0	0	0	0	0	0	0	0	0	0	0	0	0	0
ocu-miR-181b-5p	ocu-mir-181b-2	0	0	0	0	0	0	0	0	0	0	0	0	0	0	0
ocu-miR-181b-2-3p	ocu-mir-181b-2	0	0	0	0	0	0	0	0	0	0	0	0	0	0	0
ocu-miR-181c-5p	ocu-mir-181c	0	0	0	0	0	0	0	0	0	0	0	0	0	0	0
ocu-miR-181c-3p	ocu-mir-181c	0	0	0	0	0	0	0	0	0	0	0	0	0	0	0
ocu-miR-181d-5p	ocu-mir-181d	0	0	0	0	0	0	0	0	0	0	0	0	0	0	0
ocu-miR-181d-3p	ocu-mir-181d	0	0	0	0	0	0	0	0	0	0	0	0	0	0	0
ocu-miR-182-5p	ocu-mir-182	0	0	0	0	0	0	0	0	0	0	0	0	0	0	0
ocu-miR-182-3p	ocu-mir-182	0	0	0	0	0	0	0	0	0	0	0	0	0	0	0
ocu-miR-183-5p	ocu-mir-183	0	0	0	0	0	0	0	0	0	0	0	0	0	0	0
ocu-miR-183-3p	ocu-mir-183	0	0	0	0	0	0	0	0	0	0	0	0	0	0	0
ocu-miR-184-5p	ocu-mir-184	0	0	0	0	0	0	0	0	0	0	0	0	0	0	0
ocu-miR-184-3p	ocu-mir-184	0	0	0	0	0	0	0	0	0	0	0	0	0	0	0
ocu-miR-185-5p	ocu-mir-185	0	0	0	0	0	0	0	0	0	0	0	0	0	0	0
ocu-miR-185-3p	ocu-mir-185	0	0	0	0	0	0	0	0	0	0	0	0	0	0	0
ocu-miR-186-5p	ocu-mir-186	0	0	0	0	0	0	0	0	0	0	0	0	0	0	0
ocu-miR-186-3p	ocu-mir-186	0	0	0	0	0	0	0	0	0	0	0	0	0	0	0
ocu-miR-187-5p	ocu-mir-187	0	0	0	0	0	0	0	0	0	0	0	0	0	0	0
ocu-miR-187-3p	ocu-mir-187	0	0	0	0	0	0	0	0	0	0	0	0	0	0	0
ocu-miR-188-5p	ocu-mir-188	0	0	0	0	0	0	0	0	0	0	0	0	0	0	0
ocu-miR-188-3p	ocu-mir-188	0	0	0	0	0	0	0	0	0	0	0	0	0	0	0
ocu-miR-18a-5p	ocu-mir-18a	0	0	0	0	0	0	0	0	0	0	0	0	0	0	0
ocu-miR-18a-3p	ocu-mir-18a	0	0	0	0	0	0	0	0	0	0	0	0	0	0	0
ocu-miR-18b-5p	ocu-mir-18b	0	0	0	0	0	0	0	0	0	0	0	0	0	0	0
ocu-miR-18b-3p	ocu-mir-18b	0	0	0	0	0	0	0	0	0	0	0	0	0	0	0
ocu-miR-190a-5p	ocu-mir-190a	0	0	0	0	0	0	0	0	0	0	0	0	0	0	0
ocu-miR-190a-3p	ocu-mir-190a	0	0	0	0	0	0	0	0	0	0	0	0	0	0	0
ocu-miR-190b-5p	ocu-mir-190b	0	0	0	0	0	0	0	0	0	0	0	0	0	0	0
ocu-miR-190b-3p	ocu-mir-190b	0	0	0	0	0	0	0	0	0	0	0	0	0	0	0
ocu-miR-191-5p	ocu-mir-191	0	0	0	0	0	0	0	0	0	0	0	0	0	0	0
ocu-miR-191-3p	ocu-mir-191	0	0	0	0	0	0	0	0	0	0	0	0	0	0	0
ocu-miR-1911-5p	ocu-mir-1911	0	0	0	0	0	0	0	0	0	0	0	0	0	0	0
ocu-miR-1911-3p	ocu-mir-1911	0	0	0	0	0	0	0	0	0	0	0	0	0	0	0
ocu-miR-193a-5p	ocu-mir-193a	0	0	0	0	0	0	0	0	0	0	0	0	0	0	0
ocu-miR-193a-3p	ocu-mir-193a	0	0	0	0	0	0	0	0	0	0	0	0	0	0	0
ocu-miR-193b-5p	ocu-mir-193b	0	0	0	0	0	0	0	0	0	0	0	0	0	0	0
ocu-miR-193b-3p	ocu-mir-193b	0	0	0	0	0	0	0	0	0	0	0	0	0	0	0
ocu-miR-194-5p	ocu-mir-194	0	0	0	0	0	0	0	0	0	0	0	0	0	0	0
ocu-miR-194-3p	ocu-mir-194	0	0	0	0	0	0	0	0	0	0	0	0	0	0	0
ocu-miR-195-5p	ocu-mir-195	0	0	0	0	0	0	0	0	0	0	0	0	0	0	0
ocu-miR-195-3p	ocu-mir-195	0	0	0	0	0	0	0	0	0	0	0	0	0	0	0
ocu-miR-196a-5p	ocu-mir-196a-1	0	0	0	0	0	0	0	0	0	0	0	0	0	0	0
ocu-miR-196a-3p	ocu-mir-196a-1	0	0	0	0	0	0	0	0	0	0	0	0	0	0	0
ocu-miR-196a-5p	ocu-mir-196a-2	0	0	0	0	0	0	0	0	0	0	0	0	0	0	0
ocu-miR-196a-2-5p	ocu-mir-196a-2	0	0	0	0	0	0	0	0	0	0	0	0	0	0	0
ocu-miR-196a-2-3p	ocu-mir-196a-2	0	0	0	0	0	0	0	0	0	0	0	0	0	0	0
ocu-miR-196b-5p	ocu-mir-196b	0	0	0	0	0	0	0	0	0	0	0	0	0	0	0
ocu-miR-196b-3p	ocu-mir-196b	0	0	0	0	0	0	0	0	0	0	0	0	0	0	0
ocu-miR-197-5p	ocu-mir-197	0	0	0	0	0	0	0	0	0	0	0	0	0	0	0
ocu-miR-197-3p	ocu-mir-197	0	0	0	0	0	0	0	0	0	0	0	0	0	0	0
ocu-miR-199a-5p	ocu-mir-199a-1	0	0	0	0	0	0	0	0	0	0	0	0	0	0	0
ocu-miR-199a-3p	ocu-mir-199a-1	0	0	0	0	0	0	0	0	0	0	0	0	0	0	0
ocu-miR-199a-5p	ocu-mir-199a-2	0	0	0	0	0	0	0	0	0	0	0	0	0	0	0
ocu-miR-199a-3p	ocu-mir-199a-2	0	0	0	0	0	0	0	0	0	0	0	0	0	0	0
ocu-miR-19a-5p	ocu-mir-19a	0	0	0	0	0	0	0	0	0	0	0	0	0	0	0
ocu-miR-19a-3p	ocu-mir-19a	0	0	0	0	0	0	0	0	0	0	0	0	0	0	0
ocu-miR-19b-5p	ocu-mir-19b-1	0	0	0	0	0	0	0	0	0	0	0	0	0	0	0
ocu-miR-19b-3p	ocu-mir-19b-1	0	0	0	0	0	0	0	0	0	0	0	0	0	0	0
ocu-miR-19b-3p	ocu-mir-19b-2	0	0	0	0	0	0	0	0	0	0	0	0	0	0	0
ocu-miR-19b-2-5p	ocu-mir-19b-2	0	0	0	0	0	0	0	0	0	0	0	0	0	0	0
ocu-miR-200c-5p	ocu-mir-200c	0	0	0	0	0	0	0	0	0	0	0	0	0	0	0
ocu-miR-200c-3p	ocu-mir-200c	0	0	0	0	0	0	0	0	0	0	0	0	0	0	0
ocu-miR-204-5p	ocu-mir-204	0	0	0	0	0	0	0	0	0	0	0	0	0	0	0
ocu-miR-204-3p	ocu-mir-204	0	0	0	0	0	0	0	0	0	0	0	0	0	0	0
ocu-miR-205-5p	ocu-mir-205	0	0	0	0	0	0	0	0	0	0	0	0	0	0	0
ocu-miR-205-3p	ocu-mir-205	0	0	0	0	0	0	0	0	0	0	0	0	0	0	0
ocu-miR-206-5p	ocu-mir-206	0	0	0	0	0	0	0	0	0	0	0	0	0	0	0
ocu-miR-206-3p	ocu-mir-206	0	0	0	0	0	0	0	0	0	0	0	0	0	0	0
ocu-miR-208a-5p	ocu-mir-208a	0	0	0	0	0	0	0	0	0	0	0	0	0	0	0
ocu-miR-208a-3p	ocu-mir-208a	0	0	0	0	0	0	0	0	0	0	0	0	0	0	0
ocu-miR-208b-5p	ocu-mir-208b	0	0	0	0	0	0	0	0	0	0	0	0	0	0	0
ocu-miR-208b-3p	ocu-mir-208b	0	0	0	0	0	0	0	0	0	0	0	0	0	0	0
ocu-miR-20a-5p	ocu-mir-20a	0	0	0	0	0	0	0	0	0	0	0	0	0	0	0
ocu-miR-20a-3p	ocu-mir-20a	0	0	0	0	0	0	0	0	0	0	0	0	0	0	0
ocu-miR-20b-5p	ocu-mir-20b	0	0	0	0	0	0	0	0	0	0	0	0	0	0	0
ocu-miR-20b-3p	ocu-mir-20b	0	0	0	0	0	0	0	0	0	0	0	0	0	0	0
ocu-miR-21-5p	ocu-mir-21	0	0	0	0	0	0	0	0	0	0	0	0	0	0	0
ocu-miR-21-3p	ocu-mir-21	0	0	0	0	0	0	0	0	0	0	0	0	0	0	0
ocu-miR-211-5p	ocu-mir-211	0	0	0	0	0	0	0	0	0	0	0	0	0	0	0
ocu-miR-211-3p	ocu-mir-211	0	0	0	0	0	0	0	0	0	0	0	0	0	0	0
ocu-miR-212-5p	ocu-mir-212	0	0	0	0	0	0	0	0	0	0	0	0	0	0	0
ocu-miR-212-3p	ocu-mir-212	0	0	0	0	0	0	0	0	0	0	0	0	0	0	0
ocu-miR-214-5p	ocu-mir-214	0	0	0	0	0	0	0	0	0	0	0	0	0	0	0
ocu-miR-214-3p	ocu-mir-214	0	0	0	0	0	0	0	0	0	0	0	0	0	0	0
ocu-miR-215-5p	ocu-mir-215	0	0	0	0	0	0	0	0	0	0	0	0	0	0	0
ocu-miR-215-3p	ocu-mir-215	0	0	0	0	0	0	0	0	0	0	0	0	0	0	0
ocu-miR-216a-5p	ocu-mir-216a	0	0	0	0	0	0	0	0	0	0	0	0	0	0	0
ocu-miR-216a-3p	ocu-mir-216a	0	0	0	0	0	0	0	0	0	0	0	0	0	0	0
ocu-miR-216b-5p	ocu-mir-216b	0	0	0	0	0	0	0	0	0	0	0	0	0	0	0
ocu-miR-216b-3p	ocu-mir-216b	0	0	0	0	0	0	0	0	0	0	0	0	0	0	0
ocu-miR-217-5p	ocu-mir-217	0	0	0	0	0	0	0	0	0	0	0	0	0	0	0
ocu-miR-217-3p	ocu-mir-217	0	0	0	0	0	0	0	0	0	0	0	0	0	0	0
ocu-miR-218-5p	ocu-mir-218-1	0	0	0	0	0	0	0	0	0	0	0	0	0	0	0
ocu-miR-218-3p	ocu-mir-218-1	0	0	0	0	0	0	0	0	0	0	0	0	0	0	0
ocu-miR-218-5p	ocu-mir-218-2	0	0	0	0	0	0	0	0	0	0	0	0	0	0	0
ocu-miR-218-2-3p	ocu-mir-218-2	0	0	0	0	0	0	0	0	0	0	0	0	0	0	0
ocu-miR-219a-5p	ocu-mir-219a	0	0	0	0	0	0	0	0	0	0	0	0	0	0	0
ocu-miR-219a-3p	ocu-mir-219a	0	0	0	0	0	0	0	0	0	0	0	0	0	0	0
ocu-miR-219b-5p	ocu-mir-219b	0	0	0	0	0	0	0	0	0	0	0	0	0	0	0
ocu-miR-219b-3p	ocu-mir-219b	0	0	0	0	0	0	0	0	0	0	0	0	0	0	0
ocu-miR-22-5p	ocu-mir-22	0	0	0	0	0	0	0	0	0	0	0	0	0	0	0
ocu-miR-22-3p	ocu-mir-22	0	0	0	0	0	0	0	0	0	0	0	0	0	0	0
ocu-miR-221-5p	ocu-mir-221	0	0	0	0	0	0	0	0	0	0	0	0	0	0	0
ocu-miR-221-3p	ocu-mir-221	0	0	0	0	0	0	0	0	0	0	0	0	0	0	0
ocu-miR-222-5p	ocu-mir-222	0	0	0	0	0	0	0	0	0	0	0	0	0	0	0
ocu-miR-222-3p	ocu-mir-222	0	0	0	0	0	0	0	0	0	0	0	0	0	0	0
ocu-miR-223-5p	ocu-mir-223	0	0	0	0	0	0	0	0	0	0	0	0	0	0	0
ocu-miR-223-3p	ocu-mir-223	0	0	0	0	0	0	0	0	0	0	0	0	0	0	0
ocu-miR-224-5p	ocu-mir-224	0	0	0	0	0	0	0	0	0	0	0	0	0	0	0
ocu-miR-224-3p	ocu-mir-224	0	0	0	0	0	0	0	0	0	0	0	0	0	0	0
ocu-miR-2355-5p	ocu-mir-2355	0	0	0	0	0	0	0	0	0	0	0	0	0	0	0
ocu-miR-2355-3p	ocu-mir-2355	0	0	0	0	0	0	0	0	0	0	0	0	0	0	0
ocu-miR-2387-5p	ocu-mir-2387	0	0	0	0	0	0	0	0	0	0	0	0	0	0	0
ocu-miR-2387-3p	ocu-mir-2387	0	0	0	0	0	0	0	0	0	0	0	0	0	0	0
ocu-miR-23b-5p	ocu-mir-23b	0	0	0	0	0	0	0	0	0	0	0	0	0	0	0
ocu-miR-23b-3p	ocu-mir-23b	0	0	0	0	0	0	0	0	0	0	0	0	0	0	0
ocu-miR-24-5p	ocu-mir-24-1	0	0	0	0	0	0	0	0	0	0	0	0	0	0	0
ocu-miR-24-3p	ocu-mir-24-1	0	0	0	0	0	0	0	0	0	0	0	0	0	0	0
ocu-miR-24-3p	ocu-mir-24-2	0	0	0	0	0	0	0	0	0	0	0	0	0	0	0
ocu-miR-24-2-5p	ocu-mir-24-2	0	0	0	0	0	0	0	0	0	0	0	0	0	0	0
ocu-miR-25-5p	ocu-mir-25	0	0	0	0	0	0	0	0	0	0	0	0	0	0	0
ocu-miR-25-3p	ocu-mir-25	0	0	0	0	0	0	0	0	0	0	0	0	0	0	0
ocu-miR-26a-5p	ocu-mir-26a	0	0	0	0	0	0	0	0	0	0	0	0	0	0	0
ocu-miR-26a-3p	ocu-mir-26a	0	0	0	0	0	0	0	0	0	0	0	0	0	0	0
ocu-miR-26b-5p	ocu-mir-26b	0	0	0	0	0	0	0	0	0	0	0	0	0	0	0
ocu-miR-26b-3p	ocu-mir-26b	0	0	0	0	0	0	0	0	0	0	0	0	0	0	0
ocu-miR-27b-5p	ocu-mir-27b	0	0	0	0	0	0	0	0	0	0	0	0	0	0	0
ocu-miR-27b-3p	ocu-mir-27b	0	0	0	0	0	0	0	0	0	0	0	0	0	0	0
ocu-miR-28-3p	ocu-mir-28	0	0	0	0	0	0	0	0	0	0	0	0	0	0	0
ocu-miR-299-5p	ocu-mir-299	0	0	0	0	0	0	0	0	0	0	0	0	0	0	0
ocu-miR-299-3p	ocu-mir-299	0	0	0	0	0	0	0	0	0	0	0	0	0	0	0
ocu-miR-29a-5p	ocu-mir-29a	0	0	0	0	0	0	0	0	0	0	0	0	0	0	0
ocu-miR-29a-3p	ocu-mir-29a	0	0	0	0	0	0	0	0	0	0	0	0	0	0	0
ocu-miR-29b-5p	ocu-mir-29b-1	0	0	0	0	0	0	0	0	0	0	0	0	0	0	0
ocu-miR-29b-3p	ocu-mir-29b-1	0	0	0	0	0	0	0	0	0	0	0	0	0	0	0
ocu-miR-29b-3p	ocu-mir-29b-2	0	0	0	0	0	0	0	0	0	0	0	0	0	0	0
ocu-miR-29b-2-5p	ocu-mir-29b-2	0	0	0	0	0	0	0	0	0	0	0	0	0	0	0
ocu-miR-29c-5p	ocu-mir-29c	0	0	0	0	0	0	0	0	0	0	0	0	0	0	0
ocu-miR-29c-3p	ocu-mir-29c	0	0	0	0	0	0	0	0	0	0	0	0	0	0	0
ocu-miR-301a-5p	ocu-mir-301a	0	0	0	0	0	0	0	0	0	0	0	0	0	0	0
ocu-miR-301a-3p	ocu-mir-301a	0	0	0	0	0	0	0	0	0	0	0	0	0	0	0
ocu-miR-301b-5p	ocu-mir-301b	0	0	0	0	0	0	0	0	0	0	0	0	0	0	0
ocu-miR-301b-3p	ocu-mir-301b	0	0	0	0	0	0	0	0	0	0	0	0	0	0	0
ocu-miR-302a-5p	ocu-mir-302a	0	0	0	0	0	0	0	0	0	0	0	0	0	0	0
ocu-miR-302a-3p	ocu-mir-302a	0	0	0	0	0	0	0	0	0	0	0	0	0	0	0
ocu-miR-302b-5p	ocu-mir-302b	0	0	0	0	0	0	0	0	0	0	0	0	0	0	0
ocu-miR-302b-3p	ocu-mir-302b	0	0	0	0	0	0	0	0	0	0	0	0	0	0	0
ocu-miR-302c-5p	ocu-mir-302c	0	0	0	0	0	0	0	0	0	0	0	0	0	0	0
ocu-miR-302c-3p	ocu-mir-302c	0	0	0	0	0	0	0	0	0	0	0	0	0	0	0
ocu-miR-302d-5p	ocu-mir-302d	0	0	0	0	0	0	0	0	0	0	0	0	0	0	0
ocu-miR-302d-3p	ocu-mir-302d	0	0	0	0	0	0	0	0	0	0	0	0	0	0	0
ocu-miR-3059-5p	ocu-mir-3059	0	0	0	0	0	0	0	0	0	0	0	0	0	0	0
ocu-miR-3059-3p	ocu-mir-3059	0	0	0	0	0	0	0	0	0	0	0	0	0	0	0
ocu-miR-3085-5p	ocu-mir-3085	0	0	0	0	0	0	0	0	0	0	0	0	0	0	0
ocu-miR-3085-3p	ocu-mir-3085	0	0	0	0	0	0	0	0	0	0	0	0	0	0	0
ocu-miR-30a-3p	ocu-mir-30a	0	0	0	0	0	0	0	0	0	0	0	0	0	0	0
ocu-miR-30b-5p	ocu-mir-30b	0	0	0	0	0	0	0	0	0	0	0	0	0	0	0
ocu-miR-30b-3p	ocu-mir-30b	0	0	0	0	0	0	0	0	0	0	0	0	0	0	0
ocu-miR-30c-5p	ocu-mir-30c-1	0	0	0	0	0	0	0	0	0	0	0	0	0	0	0
ocu-miR-30c-3p	ocu-mir-30c-1	0	0	0	0	0	0	0	0	0	0	0	0	0	0	0
ocu-miR-30c-5p	ocu-mir-30c-2	0	0	0	0	0	0	0	0	0	0	0	0	0	0	0
ocu-miR-30c-2-3p	ocu-mir-30c-2	0	0	0	0	0	0	0	0	0	0	0	0	0	0	0
ocu-miR-30d-3p	ocu-mir-30d	0	0	0	0	0	0	0	0	0	0	0	0	0	0	0
ocu-miR-30e-5p	ocu-mir-30e	0	0	0	0	0	0	0	0	0	0	0	0	0	0	0
ocu-miR-30e-3p	ocu-mir-30e	0	0	0	0	0	0	0	0	0	0	0	0	0	0	0
ocu-miR-31-5p	ocu-mir-31	0	0	0	0	0	0	0	0	0	0	0	0	0	0	0
ocu-miR-31-3p	ocu-mir-31	0	0	0	0	0	0	0	0	0	0	0	0	0	0	0
ocu-miR-32-5p	ocu-mir-32	0	0	0	0	0	0	0	0	0	0	0	0	0	0	0
ocu-miR-32-3p	ocu-mir-32	0	0	0	0	0	0	0	0	0	0	0	0	0	0	0
ocu-miR-323a-5p	ocu-mir-323a	0	0	0	0	0	0	0	0	0	0	0	0	0	0	0
ocu-miR-323a-3p	ocu-mir-323a	0	0	0	0	0	0	0	0	0	0	0	0	0	0	0
ocu-miR-324-5p	ocu-mir-324	0	0	0	0	0	0	0	0	0	0	0	0	0	0	0
ocu-miR-324-3p	ocu-mir-324	0	0	0	0	0	0	0	0	0	0	0	0	0	0	0
ocu-miR-325-5p	ocu-mir-325	0	0	0	0	0	0	0	0	0	0	0	0	0	0	0
ocu-miR-325-3p	ocu-mir-325	0	0	0	0	0	0	0	0	0	0	0	0	0	0	0
ocu-miR-326-5p	ocu-mir-326	0	0	0	0	0	0	0	0	0	0	0	0	0	0	0
ocu-miR-326-3p	ocu-mir-326	0	0	0	0	0	0	0	0	0	0	0	0	0	0	0
ocu-miR-328-5p	ocu-mir-328	0	0	0	0	0	0	0	0	0	0	0	0	0	0	0
ocu-miR-328-3p	ocu-mir-328	0	0	0	0	0	0	0	0	0	0	0	0	0	0	0
ocu-miR-329-5p	ocu-mir-329	0	0	0	0	0	0	0	0	0	0	0	0	0	0	0
ocu-miR-329-3p	ocu-mir-329	0	0	0	0	0	0	0	0	0	0	0	0	0	0	0
ocu-miR-331-5p	ocu-mir-331	0	0	0	0	0	0	0	0	0	0	0	0	0	0	0
ocu-miR-335-5p	ocu-mir-335	0	0	0	0	0	0	0	0	0	0	0	0	0	0	0
ocu-miR-335-3p	ocu-mir-335	0	0	0	0	0	0	0	0	0	0	0	0	0	0	0
ocu-miR-337-5p	ocu-mir-337	0	0	0	0	0	0	0	0	0	0	0	0	0	0	0
ocu-miR-337-3p	ocu-mir-337	0	0	0	0	0	0	0	0	0	0	0	0	0	0	0
ocu-miR-33a-5p	ocu-mir-33a	0	0	0	0	0	0	0	0	0	0	0	0	0	0	0
ocu-miR-33a-3p	ocu-mir-33a	0	0	0	0	0	0	0	0	0	0	0	0	0	0	0
ocu-miR-340-5p	ocu-mir-340	0	0	0	0	0	0	0	0	0	0	0	0	0	0	0
ocu-miR-340-3p	ocu-mir-340	0	0	0	0	0	0	0	0	0	0	0	0	0	0	0
ocu-miR-342-5p	ocu-mir-342	0	0	0	0	0	0	0	0	0	0	0	0	0	0	0
ocu-miR-342-3p	ocu-mir-342	0	0	0	0	0	0	0	0	0	0	0	0	0	0	0
ocu-miR-346-5p	ocu-mir-346	0	0	0	0	0	0	0	0	0	0	0	0	0	0	0
ocu-miR-34a-5p	ocu-mir-34a	0	0	0	0	0	0	0	0	0	0	0	0	0	0	0
ocu-miR-34a-3p	ocu-mir-34a	0	0	0	0	0	0	0	0	0	0	0	0	0	0	0
ocu-miR-34b-5p	ocu-mir-34b	0	0	0	0	0	0	0	0	0	0	0	0	0	0	0
ocu-miR-34b-3p	ocu-mir-34b	0	0	0	0	0	0	0	0	0	0	0	0	0	0	0
ocu-miR-34c-5p	ocu-mir-34c	0	0	0	0	0	0	0	0	0	0	0	0	0	0	0
ocu-miR-34c-3p	ocu-mir-34c	0	0	0	0	0	0	0	0	0	0	0	0	0	0	0
ocu-miR-350-5p	ocu-mir-350	0	0	0	0	0	0	0	0	0	0	0	0	0	0	0
ocu-miR-350-3p	ocu-mir-350	0	0	0	0	0	0	0	0	0	0	0	0	0	0	0
ocu-miR-361-5p	ocu-mir-361	0	0	0	0	0	0	0	0	0	0	0	0	0	0	0
ocu-miR-361-3p	ocu-mir-361	0	0	0	0	0	0	0	0	0	0	0	0	0	0	0
ocu-miR-3613-5p	ocu-mir-3613	0	0	0	0	0	0	0	0	0	0	0	0	0	0	0
ocu-miR-3613-3p	ocu-mir-3613	0	0	0	0	0	0	0	0	0	0	0	0	0	0	0
ocu-miR-362-5p	ocu-mir-362	0	0	0	0	0	0	0	0	0	0	0	0	0	0	0
ocu-miR-362-3p	ocu-mir-362	0	0	0	0	0	0	0	0	0	0	0	0	0	0	0
ocu-miR-363-5p	ocu-mir-363	0	0	0	0	0	0	0	0	0	0	0	0	0	0	0
ocu-miR-363-3p	ocu-mir-363	0	0	0	0	0	0	0	0	0	0	0	0	0	0	0
ocu-miR-365-5p	ocu-mir-365-1	0	0	0	0	0	0	0	0	0	0	0	0	0	0	0
ocu-miR-365-3p	ocu-mir-365-1	0	0	0	0	0	0	0	0	0	0	0	0	0	0	0
ocu-miR-365-3p	ocu-mir-365-2	0	0	0	0	0	0	0	0	0	0	0	0	0	0	0
ocu-miR-365-2-5p	ocu-mir-365-2	0	0	0	0	0	0	0	0	0	0	0	0	0	0	0
ocu-miR-367-5p	ocu-mir-367	0	0	0	0	0	0	0	0	0	0	0	0	0	0	0
ocu-miR-367-3p	ocu-mir-367	0	0	0	0	0	0	0	0	0	0	0	0	0	0	0
ocu-miR-369-5p	ocu-mir-369	0	0	0	0	0	0	0	0	0	0	0	0	0	0	0
ocu-miR-369-3p	ocu-mir-369	0	0	0	0	0	0	0	0	0	0	0	0	0	0	0
ocu-miR-370-5p	ocu-mir-370	0	0	0	0	0	0	0	0	0	0	0	0	0	0	0
ocu-miR-370-3p	ocu-mir-370	0	0	0	0	0	0	0	0	0	0	0	0	0	0	0
ocu-miR-371-5p	ocu-mir-371	0	0	0	0	0	0	0	0	0	0	0	0	0	0	0
ocu-miR-371-3p	ocu-mir-371	0	0	0	0	0	0	0	0	0	0	0	0	0	0	0
ocu-miR-373-3p	ocu-mir-373	0	0	0	0	0	0	0	0	0	0	0	0	0	0	0
ocu-miR-374a-5p	ocu-mir-374a	0	0	0	0	0	0	0	0	0	0	0	0	0	0	0
ocu-miR-374a-3p	ocu-mir-374a	0	0	0	0	0	0	0	0	0	0	0	0	0	0	0
ocu-miR-374b-3p	ocu-mir-374b	0	0	0	0	0	0	0	0	0	0	0	0	0	0	0
ocu-miR-375-5p	ocu-mir-375	0	0	0	0	0	0	0	0	0	0	0	0	0	0	0
ocu-miR-375-3p	ocu-mir-375	0	0	0	0	0	0	0	0	0	0	0	0	0	0	0
ocu-miR-376a-5p	ocu-mir-376a	0	0	0	0	0	0	0	0	0	0	0	0	0	0	0
ocu-miR-376a-3p	ocu-mir-376a	0	0	0	0	0	0	0	0	0	0	0	0	0	0	0
ocu-miR-376b-5p	ocu-mir-376b	0	0	0	0	0	0	0	0	0	0	0	0	0	0	0
ocu-miR-376b-3p	ocu-mir-376b	0	0	0	0	0	0	0	0	0	0	0	0	0	0	0
ocu-miR-376c-5p	ocu-mir-376c-1	0	0	0	0	0	0	0	0	0	0	0	0	0	0	0
ocu-miR-376c-3p	ocu-mir-376c-1	0	0	0	0	0	0	0	0	0	0	0	0	0	0	0
ocu-miR-376c-5p	ocu-mir-376c-2	0	0	0	0	0	0	0	0	0	0	0	0	0	0	0
ocu-miR-376c-2-3p	ocu-mir-376c-2	0	0	0	0	0	0	0	0	0	0	0	0	0	0	0
ocu-miR-377-5p	ocu-mir-377	0	0	0	0	0	0	0	0	0	0	0	0	0	0	0
ocu-miR-377-3p	ocu-mir-377	0	0	0	0	0	0	0	0	0	0	0	0	0	0	0
ocu-miR-378-5p	ocu-mir-378	0	0	0	0	0	0	0	0	0	0	0	0	0	0	0
ocu-miR-378-3p	ocu-mir-378	0	0	0	0	0	0	0	0	0	0	0	0	0	0	0
ocu-miR-379-5p	ocu-mir-379	0	0	0	0	0	0	0	0	0	0	0	0	0	0	0
ocu-miR-379-3p	ocu-mir-379	0	0	0	0	0	0	0	0	0	0	0	0	0	0	0
ocu-miR-381-5p	ocu-mir-381	0	0	0	0	0	0	0	0	0	0	0	0	0	0	0
ocu-miR-381-3p	ocu-mir-381	0	0	0	0	0	0	0	0	0	0	0	0	0	0	0
ocu-miR-382-5p	ocu-mir-382	0	0	0	0	0	0	0	0	0	0	0	0	0	0	0
ocu-miR-382-3p	ocu-mir-382	0	0	0	0	0	0	0	0	0	0	0	0	0	0	0
ocu-miR-383-5p	ocu-mir-383	0	0	0	0	0	0	0	0	0	0	0	0	0	0	0
ocu-miR-383-3p	ocu-mir-383	0	0	0	0	0	0	0	0	0	0	0	0	0	0	0
ocu-miR-384-5p	ocu-mir-384	0	0	0	0	0	0	0	0	0	0	0	0	0	0	0
ocu-miR-384-3p	ocu-mir-384	0	0	0	0	0	0	0	0	0	0	0	0	0	0	0
ocu-miR-409-5p	ocu-mir-409	0	0	0	0	0	0	0	0	0	0	0	0	0	0	0
ocu-miR-409-3p	ocu-mir-409	0	0	0	0	0	0	0	0	0	0	0	0	0	0	0
ocu-miR-410-5p	ocu-mir-410	0	0	0	0	0	0	0	0	0	0	0	0	0	0	0
ocu-miR-410-3p	ocu-mir-410	0	0	0	0	0	0	0	0	0	0	0	0	0	0	0
ocu-miR-411-5p	ocu-mir-411	0	0	0	0	0	0	0	0	0	0	0	0	0	0	0
ocu-miR-411-3p	ocu-mir-411	0	0	0	0	0	0	0	0	0	0	0	0	0	0	0
ocu-miR-421-5p	ocu-mir-421	0	0	0	0	0	0	0	0	0	0	0	0	0	0	0
ocu-miR-421-3p	ocu-mir-421	0	0	0	0	0	0	0	0	0	0	0	0	0	0	0
ocu-miR-423-5p	ocu-mir-423	0	0	0	0	0	0	0	0	0	0	0	0	0	0	0
ocu-miR-423-3p	ocu-mir-423	0	0	0	0	0	0	0	0	0	0	0	0	0	0	0
ocu-miR-424-5p	ocu-mir-424	0	0	0	0	0	0	0	0	0	0	0	0	0	0	0
ocu-miR-424-3p	ocu-mir-424	0	0	0	0	0	0	0	0	0	0	0	0	0	0	0
ocu-miR-425-5p	ocu-mir-425	0	0	0	0	0	0	0	0	0	0	0	0	0	0	0
ocu-miR-425-3p	ocu-mir-425	0	0	0	0	0	0	0	0	0	0	0	0	0	0	0
ocu-miR-432-5p	ocu-mir-432	0	0	0	0	0	0	0	0	0	0	0	0	0	0	0
ocu-miR-432-3p	ocu-mir-432	0	0	0	0	0	0	0	0	0	0	0	0	0	0	0
ocu-miR-433-5p	ocu-mir-433	0	0	0	0	0	0	0	0	0	0	0	0	0	0	0
ocu-miR-433-3p	ocu-mir-433	0	0	0	0	0	0	0	0	0	0	0	0	0	0	0
ocu-miR-448-5p	ocu-mir-448	0	0	0	0	0	0	0	0	0	0	0	0	0	0	0
ocu-miR-448-3p	ocu-mir-448	0	0	0	0	0	0	0	0	0	0	0	0	0	0	0
ocu-miR-449a-5p	ocu-mir-449a	0	0	0	0	0	0	0	0	0	0	0	0	0	0	0
ocu-miR-449a-3p	ocu-mir-449a	0	0	0	0	0	0	0	0	0	0	0	0	0	0	0
ocu-miR-449b-5p	ocu-mir-449b	0	0	0	0	0	0	0	0	0	0	0	0	0	0	0
ocu-miR-449b-3p	ocu-mir-449b	0	0	0	0	0	0	0	0	0	0	0	0	0	0	0
ocu-miR-450a-5p	ocu-mir-450a-1	0	0	0	0	0	0	0	0	0	0	0	0	0	0	0
ocu-miR-450a-5p	ocu-mir-450a-2	0	0	0	0	0	0	0	0	0	0	0	0	0	0	0
ocu-miR-450b-5p	ocu-mir-450b	0	0	0	0	0	0	0	0	0	0	0	0	0	0	0
ocu-miR-450b-3p	ocu-mir-450b	0	0	0	0	0	0	0	0	0	0	0	0	0	0	0
ocu-miR-451-5p	ocu-mir-451	0	0	0	0	0	0	0	0	0	0	0	0	0	0	0
ocu-miR-452-5p	ocu-mir-452	0	0	0	0	0	0	0	0	0	0	0	0	0	0	0
ocu-miR-452-3p	ocu-mir-452	0	0	0	0	0	0	0	0	0	0	0	0	0	0	0
ocu-miR-455-5p	ocu-mir-455	0	0	0	0	0	0	0	0	0	0	0	0	0	0	0
ocu-miR-455-3p	ocu-mir-455	0	0	0	0	0	0	0	0	0	0	0	0	0	0	0
ocu-miR-485-5p	ocu-mir-485	0	0	0	0	0	0	0	0	0	0	0	0	0	0	0
ocu-miR-485-3p	ocu-mir-485	0	0	0	0	0	0	0	0	0	0	0	0	0	0	0
ocu-miR-486-5p	ocu-mir-486	0	0	0	0	0	0	0	0	0	0	0	0	0	0	0
ocu-miR-486-3p	ocu-mir-486	0	0	0	0	0	0	0	0	0	0	0	0	0	0	0
ocu-miR-487a-5p	ocu-mir-487a	0	0	0	0	0	0	0	0	0	0	0	0	0	0	0
ocu-miR-487a-3p	ocu-mir-487a	0	0	0	0	0	0	0	0	0	0	0	0	0	0	0
ocu-miR-487b-5p	ocu-mir-487b	0	0	0	0	0	0	0	0	0	0	0	0	0	0	0
ocu-miR-487b-3p	ocu-mir-487b	0	0	0	0	0	0	0	0	0	0	0	0	0	0	0
ocu-miR-488-5p	ocu-mir-488	0	0	0	0	0	0	0	0	0	0	0	0	0	0	0
ocu-miR-488-3p	ocu-mir-488	0	0	0	0	0	0	0	0	0	0	0	0	0	0	0
ocu-miR-489-5p	ocu-mir-489	0	0	0	0	0	0	0	0	0	0	0	0	0	0	0
ocu-miR-489-3p	ocu-mir-489	0	0	0	0	0	0	0	0	0	0	0	0	0	0	0
ocu-miR-490-5p	ocu-mir-490	0	0	0	0	0	0	0	0	0	0	0	0	0	0	0
ocu-miR-490-3p	ocu-mir-490	0	0	0	0	0	0	0	0	0	0	0	0	0	0	0
ocu-miR-491-5p	ocu-mir-491	0	0	0	0	0	0	0	0	0	0	0	0	0	0	0
ocu-miR-491-3p	ocu-mir-491	0	0	0	0	0	0	0	0	0	0	0	0	0	0	0
ocu-miR-495-5p	ocu-mir-495	0	0	0	0	0	0	0	0	0	0	0	0	0	0	0
ocu-miR-495-3p	ocu-mir-495	0	0	0	0	0	0	0	0	0	0	0	0	0	0	0
ocu-miR-496-5p	ocu-mir-496	0	0	0	0	0	0	0	0	0	0	0	0	0	0	0
ocu-miR-496-3p	ocu-mir-496	0	0	0	0	0	0	0	0	0	0	0	0	0	0	0
ocu-miR-497-5p	ocu-mir-497	0	0	0	0	0	0	0	0	0	0	0	0	0	0	0
ocu-miR-497-3p	ocu-mir-497	0	0	0	0	0	0	0	0	0	0	0	0	0	0	0
ocu-miR-498	ocu-mir-498	0	0	0	0	0	0	0	0	0	0	0	0	0	0	0
ocu-miR-499-5p	ocu-mir-499	0	0	0	0	0	0	0	0	0	0	0	0	0	0	0
ocu-miR-499-3p	ocu-mir-499	0	0	0	0	0	0	0	0	0	0	0	0	0	0	0
ocu-miR-500-5p	ocu-mir-500	0	0	0	0	0	0	0	0	0	0	0	0	0	0	0
ocu-miR-500-3p	ocu-mir-500	0	0	0	0	0	0	0	0	0	0	0	0	0	0	0
ocu-miR-501-5p	ocu-mir-501	0	0	0	0	0	0	0	0	0	0	0	0	0	0	0
ocu-miR-501-3p	ocu-mir-501	0	0	0	0	0	0	0	0	0	0	0	0	0	0	0
ocu-miR-502a-5p	ocu-mir-502a	0	0	0	0	0	0	0	0	0	0	0	0	0	0	0
ocu-miR-502a-3p	ocu-mir-502a	0	0	0	0	0	0	0	0	0	0	0	0	0	0	0
ocu-miR-502b-5p	ocu-mir-502b	0	0	0	0	0	0	0	0	0	0	0	0	0	0	0
ocu-miR-502b-3p	ocu-mir-502b	0	0	0	0	0	0	0	0	0	0	0	0	0	0	0
ocu-miR-503-5p	ocu-mir-503	0	0	0	0	0	0	0	0	0	0	0	0	0	0	0
ocu-miR-503-3p	ocu-mir-503	0	0	0	0	0	0	0	0	0	0	0	0	0	0	0
ocu-miR-504-5p	ocu-mir-504	0	0	0	0	0	0	0	0	0	0	0	0	0	0	0
ocu-miR-504-3p	ocu-mir-504	0	0	0	0	0	0	0	0	0	0	0	0	0	0	0
ocu-miR-505-5p	ocu-mir-505	0	0	0	0	0	0	0	0	0	0	0	0	0	0	0
ocu-miR-505-3p	ocu-mir-505	0	0	0	0	0	0	0	0	0	0	0	0	0	0	0
ocu-miR-506-5p	ocu-mir-506	0	0	0	0	0	0	0	0	0	0	0	0	0	0	0
ocu-miR-506-3p	ocu-mir-506	0	0	0	0	0	0	0	0	0	0	0	0	0	0	0
ocu-miR-507-5p	ocu-mir-507	0	0	0	0	0	0	0	0	0	0	0	0	0	0	0
ocu-miR-507-3p	ocu-mir-507	0	0	0	0	0	0	0	0	0	0	0	0	0	0	0
ocu-miR-508-5p	ocu-mir-508	0	0	0	0	0	0	0	0	0	0	0	0	0	0	0
ocu-miR-508-3p	ocu-mir-508	0	0	0	0	0	0	0	0	0	0	0	0	0	0	0
ocu-miR-509a-5p	ocu-mir-509a	0	0	0	0	0	0	0	0	0	0	0	0	0	0	0
ocu-miR-509a-3p	ocu-mir-509a	0	0	0	0	0	0	0	0	0	0	0	0	0	0	0
ocu-miR-509b-5p	ocu-mir-509b	0	0	0	0	0	0	0	0	0	0	0	0	0	0	0
ocu-miR-509b-3p	ocu-mir-509b	0	0	0	0	0	0	0	0	0	0	0	0	0	0	0
ocu-miR-509c-5p	ocu-mir-509c	0	0	0	0	0	0	0	0	0	0	0	0	0	0	0
ocu-miR-509c-3p	ocu-mir-509c	0	0	0	0	0	0	0	0	0	0	0	0	0	0	0
ocu-miR-512a-5p	ocu-mir-512a	0	0	0	0	0	0	0	0	0	0	0	0	0	0	0
ocu-miR-512a-3p	ocu-mir-512a	0	0	0	0	0	0	0	0	0	0	0	0	0	0	0
ocu-miR-512b-3p	ocu-mir-512b	0	0	0	0	0	0	0	0	0	0	0	0	0	0	0
ocu-miR-513-5p	ocu-mir-513	0	0	0	0	0	0	0	0	0	0	0	0	0	0	0
ocu-miR-513-3p	ocu-mir-513	0	0	0	0	0	0	0	0	0	0	0	0	0	0	0
ocu-miR-520e	ocu-mir-520e	0	0	0	0	0	0	0	0	0	0	0	0	0	0	0
ocu-miR-532-5p	ocu-mir-532	0	0	0	0	0	0	0	0	0	0	0	0	0	0	0
ocu-miR-532-3p	ocu-mir-532	0	0	0	0	0	0	0	0	0	0	0	0	0	0	0
ocu-miR-539-5p	ocu-mir-539	0	0	0	0	0	0	0	0	0	0	0	0	0	0	0
ocu-miR-539-3p	ocu-mir-539	0	0	0	0	0	0	0	0	0	0	0	0	0	0	0
ocu-miR-541-5p	ocu-mir-541	0	0	0	0	0	0	0	0	0	0	0	0	0	0	0
ocu-miR-541-3p	ocu-mir-541	0	0	0	0	0	0	0	0	0	0	0	0	0	0	0
ocu-miR-542-5p	ocu-mir-542	0	0	0	0	0	0	0	0	0	0	0	0	0	0	0
ocu-miR-542-3p	ocu-mir-542	0	0	0	0	0	0	0	0	0	0	0	0	0	0	0
ocu-miR-545-5p	ocu-mir-545	0	0	0	0	0	0	0	0	0	0	0	0	0	0	0
ocu-miR-545-3p	ocu-mir-545	0	0	0	0	0	0	0	0	0	0	0	0	0	0	0
ocu-miR-551b-5p	ocu-mir-551b	0	0	0	0	0	0	0	0	0	0	0	0	0	0	0
ocu-miR-551b-3p	ocu-mir-551b	0	0	0	0	0	0	0	0	0	0	0	0	0	0	0
ocu-miR-574-5p	ocu-mir-574	0	0	0	0	0	0	0	0	0	0	0	0	0	0	0
ocu-miR-574-3p	ocu-mir-574	0	0	0	0	0	0	0	0	0	0	0	0	0	0	0
ocu-miR-582-5p	ocu-mir-582	0	0	0	0	0	0	0	0	0	0	0	0	0	0	0
ocu-miR-582-3p	ocu-mir-582	0	0	0	0	0	0	0	0	0	0	0	0	0	0	0
ocu-miR-590-5p	ocu-mir-590	0	0	0	0	0	0	0	0	0	0	0	0	0	0	0
ocu-miR-590-3p	ocu-mir-590	0	0	0	0	0	0	0	0	0	0	0	0	0	0	0
ocu-miR-599-5p	ocu-mir-599	0	0	0	0	0	0	0	0	0	0	0	0	0	0	0
ocu-miR-599-3p	ocu-mir-599	0	0	0	0	0	0	0	0	0	0	0	0	0	0	0
ocu-miR-628-5p	ocu-mir-628	0	0	0	0	0	0	0	0	0	0	0	0	0	0	0
ocu-miR-628-3p	ocu-mir-628	0	0	0	0	0	0	0	0	0	0	0	0	0	0	0
ocu-miR-652-5p	ocu-mir-652	0	0	0	0	0	0	0	0	0	0	0	0	0	0	0
ocu-miR-652-3p	ocu-mir-652	0	0	0	0	0	0	0	0	0	0	0	0	0	0	0
ocu-miR-6529-5p	ocu-mir-6529	0	0	0	0	0	0	0	0	0	0	0	0	0	0	0
ocu-miR-6529-3p	ocu-mir-6529	0	0	0	0	0	0	0	0	0	0	0	0	0	0	0
ocu-miR-653-5p	ocu-mir-653	0	0	0	0	0	0	0	0	0	0	0	0	0	0	0
ocu-miR-653-3p	ocu-mir-653	0	0	0	0	0	0	0	0	0	0	0	0	0	0	0
ocu-miR-654-5p	ocu-mir-654	0	0	0	0	0	0	0	0	0	0	0	0	0	0	0
ocu-miR-654-3p	ocu-mir-654	0	0	0	0	0	0	0	0	0	0	0	0	0	0	0
ocu-miR-655-5p	ocu-mir-655	0	0	0	0	0	0	0	0	0	0	0	0	0	0	0
ocu-miR-655-3p	ocu-mir-655	0	0	0	0	0	0	0	0	0	0	0	0	0	0	0
ocu-miR-656-5p	ocu-mir-656	0	0	0	0	0	0	0	0	0	0	0	0	0	0	0
ocu-miR-656-3p	ocu-mir-656	0	0	0	0	0	0	0	0	0	0	0	0	0	0	0
ocu-miR-660-5p	ocu-mir-660	0	0	0	0	0	0	0	0	0	0	0	0	0	0	0
ocu-miR-660-3p	ocu-mir-660	0	0	0	0	0	0	0	0	0	0	0	0	0	0	0
ocu-miR-670-5p	ocu-mir-670	0	0	0	0	0	0	0	0	0	0	0	0	0	0	0
ocu-miR-670-3p	ocu-mir-670	0	0	0	0	0	0	0	0	0	0	0	0	0	0	0
ocu-miR-671-5p	ocu-mir-671	0	0	0	0	0	0	0	0	0	0	0	0	0	0	0
ocu-miR-671-3p	ocu-mir-671	0	0	0	0	0	0	0	0	0	0	0	0	0	0	0
ocu-miR-672-5p	ocu-mir-672	0	0	0	0	0	0	0	0	0	0	0	0	0	0	0
ocu-miR-672-3p	ocu-mir-672	0	0	0	0	0	0	0	0	0	0	0	0	0	0	0
ocu-miR-676-5p	ocu-mir-676	0	0	0	0	0	0	0	0	0	0	0	0	0	0	0
ocu-miR-676-3p	ocu-mir-676	0	0	0	0	0	0	0	0	0	0	0	0	0	0	0
ocu-miR-708-5p	ocu-mir-708	0	0	0	0	0	0	0	0	0	0	0	0	0	0	0
ocu-miR-708-3p	ocu-mir-708	0	0	0	0	0	0	0	0	0	0	0	0	0	0	0
ocu-miR-7180-5p	ocu-mir-7180	0	0	0	0	0	0	0	0	0	0	0	0	0	0	0
ocu-miR-7180-3p	ocu-mir-7180	0	0	0	0	0	0	0	0	0	0	0	0	0	0	0
ocu-miR-744-5p	ocu-mir-744	0	0	0	0	0	0	0	0	0	0	0	0	0	0	0
ocu-miR-744-3p	ocu-mir-744	0	0	0	0	0	0	0	0	0	0	0	0	0	0	0
ocu-miR-758-5p	ocu-mir-758	0	0	0	0	0	0	0	0	0	0	0	0	0	0	0
ocu-miR-758-3p	ocu-mir-758	0	0	0	0	0	0	0	0	0	0	0	0	0	0	0
ocu-miR-760-3p	ocu-mir-760	0	0	0	0	0	0	0	0	0	0	0	0	0	0	0
ocu-miR-7a-5p	ocu-mir-7a	0	0	0	0	0	0	0	0	0	0	0	0	0	0	0
ocu-miR-7a-3p	ocu-mir-7a	0	0	0	0	0	0	0	0	0	0	0	0	0	0	0
ocu-miR-802-5p	ocu-mir-802	0	0	0	0	0	0	0	0	0	0	0	0	0	0	0
ocu-miR-802-3p	ocu-mir-802	0	0	0	0	0	0	0	0	0	0	0	0	0	0	0
ocu-miR-872-5p	ocu-mir-872	0	0	0	0	0	0	0	0	0	0	0	0	0	0	0
ocu-miR-872-3p	ocu-mir-872	0	0	0	0	0	0	0	0	0	0	0	0	0	0	0
ocu-miR-873-5p	ocu-mir-873	0	0	0	0	0	0	0	0	0	0	0	0	0	0	0
ocu-miR-873-3p	ocu-mir-873	0	0	0	0	0	0	0	0	0	0	0	0	0	0	0
ocu-miR-874-5p	ocu-mir-874	0	0	0	0	0	0	0	0	0	0	0	0	0	0	0
ocu-miR-874-3p	ocu-mir-874	0	0	0	0	0	0	0	0	0	0	0	0	0	0	0
ocu-miR-875-5p	ocu-mir-875	0	0	0	0	0	0	0	0	0	0	0	0	0	0	0
ocu-miR-875-3p	ocu-mir-875	0	0	0	0	0	0	0	0	0	0	0	0	0	0	0
ocu-miR-885-5p	ocu-mir-885	0	0	0	0	0	0	0	0	0	0	0	0	0	0	0
ocu-miR-885-3p	ocu-mir-885	0	0	0	0	0	0	0	0	0	0	0	0	0	0	0
ocu-miR-889-5p	ocu-mir-889	0	0	0	0	0	0	0	0	0	0	0	0	0	0	0
ocu-miR-889-3p	ocu-mir-889	0	0	0	0	0	0	0	0	0	0	0	0	0	0	0
ocu-miR-9-5p	ocu-mir-9-1	0	0	0	0	0	0	0	0	0	0	0	0	0	0	0
ocu-miR-9-3p	ocu-mir-9-1	0	0	0	0	0	0	0	0	0	0	0	0	0	0	0
ocu-miR-9-5p	ocu-mir-9-2	0	0	0	0	0	0	0	0	0	0	0	0	0	0	0
ocu-miR-9-3p	ocu-mir-9-2	0	0	0	0	0	0	0	0	0	0	0	0	0	0	0
ocu-miR-92a-5p	ocu-mir-92a-1	0	0	0	0	0	0	0	0	0	0	0	0	0	0	0
ocu-miR-92a-3p	ocu-mir-92a-1	0	0	0	0	0	0	0	0	0	0	0	0	0	0	0
ocu-miR-92a-3p	ocu-mir-92a-2	0	0	0	0	0	0	0	0	0	0	0	0	0	0	0
ocu-miR-92a-2-5p	ocu-mir-92a-2	0	0	0	0	0	0	0	0	0	0	0	0	0	0	0
ocu-miR-93-5p	ocu-mir-93	0	0	0	0	0	0	0	0	0	0	0	0	0	0	0
ocu-miR-93-3p	ocu-mir-93	0	0	0	0	0	0	0	0	0	0	0	0	0	0	0
ocu-miR-96-5p	ocu-mir-96	0	0	0	0	0	0	0	0	0	0	0	0	0	0	0
ocu-miR-96-3p	ocu-mir-96	0	0	0	0	0	0	0	0	0	0	0	0	0	0	0
ocu-miR-98-5p	ocu-mir-98	0	0	0	0	0	0	0	0	0	0	0	0	0	0	0
ocu-miR-98-3p	ocu-mir-98	0	0	0	0	0	0	0	0	0	0	0	0	0	0	0
ocu-miR-9851-5p	ocu-mir-9851	0	0	0	0	0	0	0	0	0	0	0	0	0	0	0
ocu-miR-9851-3p	ocu-mir-9851	0	0	0	0	0	0	0	0	0	0	0	0	0	0	0
ocu-miR-99a-5p	ocu-mir-99a	0	0	0	0	0	0	0	0	0	0	0	0	0	0	0
ocu-miR-99a-3p	ocu-mir-99a	0	0	0	0	0	0	0	0	0	0	0	0	0	0	0
odi-let-7a	odi-let-7a	0	0	0	0	0	0	0	0	0	0	0	0	0	0	0
odi-let-7b	odi-let-7b	0	0	0	0	0	0	0	0	0	0	0	0	0	0	0
odi-let-7c	odi-let-7c	0	0	0	0	0	0	0	0	0	0	0	0	0	0	0
odi-let-7d	odi-let-7d	0	0	0	0	0	0	0	0	0	0	0	0	0	0	0
odi-miR-124a	odi-mir-124a	0	0	0	0	0	0	0	0	0	0	0	0	0	0	0
odi-miR-124b	odi-mir-124b	0	0	0	0	0	0	0	0	0	0	0	0	0	0	0
odi-miR-1468	odi-mir-1468	0	0	0	0	0	0	0	0	0	0	0	0	0	0	0
odi-miR-1469	odi-mir-1469	0	0	0	0	0	0	0	0	0	0	0	0	0	0	0
odi-miR-1470	odi-mir-1470	0	0	0	0	0	0	0	0	0	0	0	0	0	0	0
odi-miR-1471	odi-mir-1471	0	0	0	0	0	0	0	0	0	0	0	0	0	0	0
odi-miR-1472	odi-mir-1472	0	0	0	0	0	0	0	0	0	0	0	0	0	0	0
odi-miR-1473	odi-mir-1473	0	0	0	0	0	0	0	0	0	0	0	0	0	0	0
odi-miR-1474	odi-mir-1474	0	0	0	0	0	0	0	0	0	0	0	0	0	0	0
odi-miR-1475	odi-mir-1475	0	0	0	0	0	0	0	0	0	0	0	0	0	0	0
odi-miR-1476-5p	odi-mir-1476	0	0	0	0	0	0	0	0	0	0	0	0	0	0	0
odi-miR-1476-3p	odi-mir-1476	0	0	0	0	0	0	0	0	0	0	0	0	0	0	0
odi-miR-1477	odi-mir-1477	0	0	0	0	0	0	0	0	0	0	0	0	0	0	0
odi-miR-1478	odi-mir-1478	0	0	0	0	0	0	0	0	0	0	0	0	0	0	0
odi-miR-1479	odi-mir-1479	0	0	0	0	0	0	0	0	0	0	0	0	0	0	0
odi-miR-1480	odi-mir-1480	0	0	0	0	0	0	0	0	0	0	0	0	0	0	0
odi-miR-1481	odi-mir-1481	0	0	0	0	0	0	0	0	0	0	0	0	0	0	0
odi-miR-1482	odi-mir-1482	0	0	0	0	0	0	0	0	0	0	0	0	0	0	0
odi-miR-1483-5p	odi-mir-1483	0	0	0	0	0	0	0	0	0	0	0	0	0	0	0
odi-miR-1483-3p	odi-mir-1483	0	0	0	0	0	0	0	0	0	0	0	0	0	0	0
odi-miR-1484	odi-mir-1484	0	0	0	0	0	0	0	0	0	0	0	0	0	0	0
odi-miR-1485	odi-mir-1485	0	0	0	0	0	0	0	0	0	0	0	0	0	0	0
odi-miR-1486	odi-mir-1486	0	0	0	0	0	0	0	0	0	0	0	0	0	0	0
odi-miR-1487	odi-mir-1487	0	0	0	0	0	0	0	0	0	0	0	0	0	0	0
odi-miR-1489	odi-mir-1489	0	0	0	0	0	0	0	0	0	0	0	0	0	0	0
odi-miR-1490a	odi-mir-1490a-1	0	0	0	0	0	0	0	0	0	0	0	0	0	0	0
odi-miR-1490a	odi-mir-1490a-2	0	0	0	0	0	0	0	0	0	0	0	0	0	0	0
odi-miR-1490b	odi-mir-1490b	0	0	0	0	0	0	0	0	0	0	0	0	0	0	0
odi-miR-1491	odi-mir-1491	0	0	0	0	0	0	0	0	0	0	0	0	0	0	0
odi-miR-1492	odi-mir-1492	0	0	0	0	0	0	0	0	0	0	0	0	0	0	0
odi-miR-1493	odi-mir-1493-1	0	0	0	0	0	0	0	0	0	0	0	0	0	0	0
odi-miR-1493	odi-mir-1493-2	0	0	0	0	0	0	0	0	0	0	0	0	0	0	0
odi-miR-1494	odi-mir-1494	0	0	0	0	0	0	0	0	0	0	0	0	0	0	0
odi-miR-1495	odi-mir-1495	0	0	0	0	0	0	0	0	0	0	0	0	0	0	0
odi-miR-1496	odi-mir-1496	0	0	0	0	0	0	0	0	0	0	0	0	0	0	0
odi-miR-1497a	odi-mir-1497a	0	0	0	0	0	0	0	0	0	0	0	0	0	0	0
odi-miR-1497b	odi-mir-1497b	0	0	0	0	0	0	0	0	0	0	0	0	0	0	0
odi-miR-1497c	odi-mir-1497c	0	0	0	0	0	0	0	0	0	0	0	0	0	0	0
odi-miR-1497d	odi-mir-1497d-1	0	0	0	0	0	0	0	0	0	0	0	0	0	0	0
odi-miR-1497d	odi-mir-1497d-2	0	0	0	0	0	0	0	0	0	0	0	0	0	0	0
odi-miR-1497e	odi-mir-1497e	0	0	0	0	0	0	0	0	0	0	0	0	0	0	0
odi-miR-1497f	odi-mir-1497f-1	0	0	0	0	0	0	0	0	0	0	0	0	0	0	0
odi-miR-1497f	odi-mir-1497f-2	0	0	0	0	0	0	0	0	0	0	0	0	0	0	0
odi-miR-1497g	odi-mir-1497g	0	0	0	0	0	0	0	0	0	0	0	0	0	0	0
odi-miR-1497h	odi-mir-1497h	0	0	0	0	0	0	0	0	0	0	0	0	0	0	0
odi-miR-1498	odi-mir-1498	0	0	0	0	0	0	0	0	0	0	0	0	0	0	0
odi-miR-1499	odi-mir-1499	0	0	0	0	0	0	0	0	0	0	0	0	0	0	0
odi-miR-1500	odi-mir-1500	0	0	0	0	0	0	0	0	0	0	0	0	0	0	0
odi-miR-1501	odi-mir-1501	0	0	0	0	0	0	0	0	0	0	0	0	0	0	0
odi-miR-1502	odi-mir-1502	0	0	0	0	0	0	0	0	0	0	0	0	0	0	0
odi-miR-1503	odi-mir-1503	0	0	0	0	0	0	0	0	0	0	0	0	0	0	0
odi-miR-1504	odi-mir-1504	0	0	0	0	0	0	0	0	0	0	0	0	0	0	0
odi-miR-1505	odi-mir-1505	0	0	0	0	0	0	0	0	0	0	0	0	0	0	0
odi-miR-1506	odi-mir-1506	0	0	0	0	0	0	0	0	0	0	0	0	0	0	0
odi-miR-1a	odi-mir-1a	0	0	0	0	0	0	0	0	0	0	0	0	0	0	0
odi-miR-1b	odi-mir-1b	0	0	0	0	0	0	0	0	0	0	0	0	0	0	0
odi-miR-1c	odi-mir-1c	0	0	0	0	0	0	0	0	0	0	0	0	0	0	0
odi-miR-219	odi-mir-219	0	0	0	0	0	0	0	0	0	0	0	0	0	0	0
odi-miR-281	odi-mir-281	0	0	0	0	0	0	0	0	0	0	0	0	0	0	0
odi-miR-31	odi-mir-31	0	0	0	0	0	0	0	0	0	0	0	0	0	0	0
odi-miR-7	odi-mir-7-1	0	0	0	0	0	0	0	0	0	0	0	0	0	0	0
odi-miR-7	odi-mir-7-2	0	0	0	0	0	0	0	0	0	0	0	0	0	0	0
odi-miR-92a	odi-mir-92a	0	0	0	0	0	0	0	0	0	0	0	0	0	0	0
odi-miR-92b	odi-mir-92b	0	0	0	0	0	0	0	0	0	0	0	0	0	0	0
oga-let-7a	oga-let-7a-1	0	0	0	0	0	0	0	0	0	0	0	0	0	0	0
oga-let-7a	oga-let-7a-2	0	0	0	0	0	0	0	0	0	0	0	0	0	0	0
oga-let-7b	oga-let-7b	0	0	0	0	0	0	0	0	0	0	0	0	0	0	0
oga-let-7c	oga-let-7c	0	0	0	0	0	0	0	0	0	0	0	0	0	0	0
oga-let-7e	oga-let-7e	0	0	0	0	0	0	0	0	0	0	0	0	0	0	0
oga-let-7f	oga-let-7f	0	0	0	0	0	0	0	0	0	0	0	0	0	0	0
oga-let-7g	oga-let-7g	0	0	0	0	0	0	0	0	0	0	0	0	0	0	0
oga-let-7i	oga-let-7i	0	0	0	0	0	0	0	0	0	0	0	0	0	0	0
oga-miR-10	oga-mir-10	0	0	0	0	0	0	0	0	0	0	0	0	0	0	0
oga-miR-100	oga-mir-100	0	0	0	0	0	0	0	0	0	0	0	0	0	0	0
oga-miR-101	oga-mir-101	0	0	0	0	0	0	0	0	0	0	0	0	0	0	0
oga-miR-103a	oga-mir-103a	0	0	0	0	0	0	0	0	0	0	0	0	0	0	0
oga-miR-103b	oga-mir-103b	0	0	0	0	0	0	0	0	0	0	0	0	0	0	0
oga-miR-106b	oga-mir-106b	0	0	0	0	0	0	0	0	0	0	0	0	0	0	0
oga-miR-107	oga-mir-107	0	0	0	0	0	0	0	0	0	0	0	0	0	0	0
oga-miR-10a	oga-mir-10a	0	0	0	0	0	0	0	0	0	0	0	0	0	0	0
oga-miR-1247	oga-mir-1247	0	0	0	0	0	0	0	0	0	0	0	0	0	0	0
oga-miR-125a	oga-mir-125a	0	0	0	0	0	0	0	0	0	0	0	0	0	0	0
oga-miR-125b	oga-mir-125b-1	0	0	0	0	0	0	0	0	0	0	0	0	0	0	0
oga-miR-125b	oga-mir-125b-2	0	0	0	0	0	0	0	0	0	0	0	0	0	0	0
oga-miR-127	oga-mir-127	0	0	0	0	0	0	0	0	0	0	0	0	0	0	0
oga-miR-128	oga-mir-128-1	0	0	0	0	0	0	0	0	0	0	0	0	0	0	0
oga-miR-128	oga-mir-128-2	0	0	0	0	0	0	0	0	0	0	0	0	0	0	0
oga-miR-1296	oga-mir-1296	0	0	0	0	0	0	0	0	0	0	0	0	0	0	0
oga-miR-130a	oga-mir-130a	0	0	0	0	0	0	0	0	0	0	0	0	0	0	0
oga-miR-132	oga-mir-132	0	0	0	0	0	0	0	0	0	0	0	0	0	0	0
oga-miR-136	oga-mir-136	0	0	0	0	0	0	0	0	0	0	0	0	0	0	0
oga-miR-138	oga-mir-138-1	0	0	0	0	0	0	0	0	0	0	0	0	0	0	0
oga-miR-138	oga-mir-138-2	0	0	0	0	0	0	0	0	0	0	0	0	0	0	0
oga-miR-1388	oga-mir-1388	0	0	0	0	0	0	0	0	0	0	0	0	0	0	0
oga-miR-140	oga-mir-140	0	0	0	0	0	0	0	0	0	0	0	0	0	0	0
oga-miR-143	oga-mir-143	0	0	0	0	0	0	0	0	0	0	0	0	0	0	0
oga-miR-145	oga-mir-145	0	0	0	0	0	0	0	0	0	0	0	0	0	0	0
oga-miR-148a	oga-mir-148a	0	0	0	0	0	0	0	0	0	0	0	0	0	0	0
oga-miR-148b	oga-mir-148b	0	0	0	0	0	0	0	0	0	0	0	0	0	0	0
oga-miR-149	oga-mir-149	0	0	0	0	0	0	0	0	0	0	0	0	0	0	0
oga-miR-151	oga-mir-151	0	0	0	0	0	0	0	0	0	0	0	0	0	0	0
oga-miR-152	oga-mir-152	0	0	0	0	0	0	0	0	0	0	0	0	0	0	0
oga-miR-155	oga-mir-155	0	0	0	0	0	0	0	0	0	0	0	0	0	0	0
oga-miR-15a	oga-mir-15a	0	0	0	0	0	0	0	0	0	0	0	0	0	0	0
oga-miR-15b	oga-mir-15b	0	0	0	0	0	0	0	0	0	0	0	0	0	0	0
oga-miR-16	oga-mir-16-1	0	0	0	0	0	0	0	0	0	0	0	0	0	0	0
oga-miR-16	oga-mir-16-2	0	0	0	0	0	0	0	0	0	0	0	0	0	0	0
oga-miR-17	oga-mir-17	0	0	0	0	0	0	0	0	0	0	0	0	0	0	0
oga-miR-18	oga-mir-18	0	0	0	0	0	0	0	0	0	0	0	0	0	0	0
oga-miR-181a	oga-mir-181a-1	0	0	0	0	0	0	0	0	0	0	0	0	0	0	0
oga-miR-181a	oga-mir-181a-2	0	0	0	0	0	0	0	0	0	0	0	0	0	0	0
oga-miR-181b	oga-mir-181b-1	0	0	0	0	0	0	0	0	0	0	0	0	0	0	0
oga-miR-181c	oga-mir-181c	0	0	0	0	0	0	0	0	0	0	0	0	0	0	0
oga-miR-181d	oga-mir-181d	0	0	0	0	0	0	0	0	0	0	0	0	0	0	0
oga-miR-181e	oga-mir-181e	0	0	0	0	0	0	0	0	0	0	0	0	0	0	0
oga-miR-182	oga-mir-182	0	0	0	0	0	0	0	0	0	0	0	0	0	0	0
oga-miR-184	oga-mir-184	0	0	0	0	0	0	0	0	0	0	0	0	0	0	0
oga-miR-185	oga-mir-185	0	0	0	0	0	0	0	0	0	0	0	0	0	0	0
oga-miR-186	oga-mir-186	0	0	0	0	0	0	0	0	0	0	0	0	0	0	0
oga-miR-190	oga-mir-190	0	0	0	0	0	0	0	0	0	0	0	0	0	0	0
oga-miR-191	oga-mir-191	0	0	0	0	0	0	0	0	0	0	0	0	0	0	0
oga-miR-192	oga-mir-192	0	0	0	0	0	0	0	0	0	0	0	0	0	0	0
oga-miR-193a	oga-mir-193a	0	0	0	0	0	0	0	0	0	0	0	0	0	0	0
oga-miR-193b	oga-mir-193b	0	0	0	0	0	0	0	0	0	0	0	0	0	0	0
oga-miR-195	oga-mir-195	0	0	0	0	0	0	0	0	0	0	0	0	0	0	0
oga-miR-196	oga-mir-196	0	0	0	0	0	0	0	0	0	0	0	0	0	0	0
oga-miR-196a	oga-mir-196	0	0	0	0	0	0	0	0	0	0	0	0	0	0	0
oga-miR-196	oga-mir-196a	0	0	0	0	0	0	0	0	0	0	0	0	0	0	0
oga-miR-196a	oga-mir-196a	0	0	0	0	0	0	0	0	0	0	0	0	0	0	0
oga-miR-196b	oga-mir-196b	0	0	0	0	0	0	0	0	0	0	0	0	0	0	0
oga-miR-197	oga-mir-197	0	0	0	0	0	0	0	0	0	0	0	0	0	0	0
oga-miR-199	oga-mir-199-1	0	0	0	0	0	0	0	0	0	0	0	0	0	0	0
oga-miR-199	oga-mir-199-2	0	0	0	0	0	0	0	0	0	0	0	0	0	0	0
oga-miR-19a	oga-mir-19a	0	0	0	0	0	0	0	0	0	0	0	0	0	0	0
oga-miR-19b	oga-mir-19b-1	0	0	0	0	0	0	0	0	0	0	0	0	0	0	0
oga-miR-19b	oga-mir-19b-2	0	0	0	0	0	0	0	0	0	0	0	0	0	0	0
oga-miR-21	oga-mir-21	0	0	0	0	0	0	0	0	0	0	0	0	0	0	0
oga-miR-210	oga-mir-210	0	0	0	0	0	0	0	0	0	0	0	0	0	0	0
oga-miR-212	oga-mir-212	0	0	0	0	0	0	0	0	0	0	0	0	0	0	0
oga-miR-214	oga-mir-214	0	0	0	0	0	0	0	0	0	0	0	0	0	0	0
oga-miR-218a	oga-mir-218a	0	0	0	0	0	0	0	0	0	0	0	0	0	0	0
oga-miR-22	oga-mir-22	0	0	0	0	0	0	0	0	0	0	0	0	0	0	0
oga-miR-221	oga-mir-221	0	0	0	0	0	0	0	0	0	0	0	0	0	0	0
oga-miR-222	oga-mir-222	0	0	0	0	0	0	0	0	0	0	0	0	0	0	0
oga-miR-224	oga-mir-224	0	0	0	0	0	0	0	0	0	0	0	0	0	0	0
oga-miR-23a	oga-mir-23a	0	0	0	0	0	0	0	0	0	0	0	0	0	0	0
oga-miR-23b	oga-mir-23b	0	0	0	0	0	0	0	0	0	0	0	0	0	0	0
oga-miR-24	oga-mir-24-1	0	0	0	0	0	0	0	0	0	0	0	0	0	0	0
oga-miR-24	oga-mir-24-2	0	0	0	0	0	0	0	0	0	0	0	0	0	0	0
oga-miR-25	oga-mir-25	0	0	0	0	0	0	0	0	0	0	0	0	0	0	0
oga-miR-26a	oga-mir-26a-1	0	0	0	0	0	0	0	0	0	0	0	0	0	0	0
oga-miR-26a	oga-mir-26a-2	0	0	0	0	0	0	0	0	0	0	0	0	0	0	0
oga-miR-26b	oga-mir-26b	0	0	0	0	0	0	0	0	0	0	0	0	0	0	0
oga-miR-27a	oga-mir-27a	0	0	0	0	0	0	0	0	0	0	0	0	0	0	0
oga-miR-27b	oga-mir-27b	0	0	0	0	0	0	0	0	0	0	0	0	0	0	0
oga-miR-28a	oga-mir-28a	0	0	0	0	0	0	0	0	0	0	0	0	0	0	0
oga-miR-28b	oga-mir-28b	0	0	0	0	0	0	0	0	0	0	0	0	0	0	0
oga-miR-29a	oga-mir-29a	0	0	0	0	0	0	0	0	0	0	0	0	0	0	0
oga-miR-29b	oga-mir-29b-1	0	0	0	0	0	0	0	0	0	0	0	0	0	0	0
oga-miR-29b	oga-mir-29b-2	0	0	0	0	0	0	0	0	0	0	0	0	0	0	0
oga-miR-301a	oga-mir-301a	0	0	0	0	0	0	0	0	0	0	0	0	0	0	0
oga-miR-30b	oga-mir-30b	0	0	0	0	0	0	0	0	0	0	0	0	0	0	0
oga-miR-30c	oga-mir-30c	0	0	0	0	0	0	0	0	0	0	0	0	0	0	0
oga-miR-30e	oga-mir-30e	0	0	0	0	0	0	0	0	0	0	0	0	0	0	0
oga-miR-31	oga-mir-31	0	0	0	0	0	0	0	0	0	0	0	0	0	0	0
oga-miR-320a	oga-mir-320a	0	0	0	0	0	0	0	0	0	0	0	0	0	0	0
oga-miR-330	oga-mir-330	0	0	0	0	0	0	0	0	0	0	0	0	0	0	0
oga-miR-340	oga-mir-340	0	0	0	0	0	0	0	0	0	0	0	0	0	0	0
oga-miR-342	oga-mir-342	0	0	0	0	0	0	0	0	0	0	0	0	0	0	0
oga-miR-34a	oga-mir-34a	0	0	0	0	0	0	0	0	0	0	0	0	0	0	0
oga-miR-34b	oga-mir-34b	0	0	0	0	0	0	0	0	0	0	0	0	0	0	0
oga-miR-34c	oga-mir-34c	0	0	0	0	0	0	0	0	0	0	0	0	0	0	0
oga-miR-361	oga-mir-361	0	0	0	0	0	0	0	0	0	0	0	0	0	0	0
oga-miR-365	oga-mir-365-1	0	0	0	0	0	0	0	0	0	0	0	0	0	0	0
oga-miR-365	oga-mir-365-2	0	0	0	0	0	0	0	0	0	0	0	0	0	0	0
oga-miR-374a	oga-mir-374a	0	0	0	0	0	0	0	0	0	0	0	0	0	0	0
oga-miR-378	oga-mir-378	0	0	0	0	0	0	0	0	0	0	0	0	0	0	0
oga-miR-381	oga-mir-381	0	0	0	0	0	0	0	0	0	0	0	0	0	0	0
oga-miR-409	oga-mir-409	0	0	0	0	0	0	0	0	0	0	0	0	0	0	0
oga-miR-410	oga-mir-410	0	0	0	0	0	0	0	0	0	0	0	0	0	0	0
oga-miR-411a	oga-mir-411a	0	0	0	0	0	0	0	0	0	0	0	0	0	0	0
oga-miR-421	oga-mir-421	0	0	0	0	0	0	0	0	0	0	0	0	0	0	0
oga-miR-423	oga-mir-423	0	0	0	0	0	0	0	0	0	0	0	0	0	0	0
oga-miR-455	oga-mir-455	0	0	0	0	0	0	0	0	0	0	0	0	0	0	0
oga-miR-486	oga-mir-486	0	0	0	0	0	0	0	0	0	0	0	0	0	0	0
oga-miR-493	oga-mir-493	0	0	0	0	0	0	0	0	0	0	0	0	0	0	0
oga-miR-497	oga-mir-497	0	0	0	0	0	0	0	0	0	0	0	0	0	0	0
oga-miR-500	oga-mir-500	0	0	0	0	0	0	0	0	0	0	0	0	0	0	0
oga-miR-502b	oga-mir-502b	0	0	0	0	0	0	0	0	0	0	0	0	0	0	0
oga-miR-505	oga-mir-505	0	0	0	0	0	0	0	0	0	0	0	0	0	0	0
oga-miR-532	oga-mir-532	0	0	0	0	0	0	0	0	0	0	0	0	0	0	0
oga-miR-574	oga-mir-574	0	0	0	0	0	0	0	0	0	0	0	0	0	0	0
oga-miR-582	oga-mir-582	0	0	0	0	0	0	0	0	0	0	0	0	0	0	0
oga-miR-615	oga-mir-615	0	0	0	0	0	0	0	0	0	0	0	0	0	0	0
oga-miR-6529	oga-mir-6529	0	0	0	0	0	0	0	0	0	0	0	0	0	0	0
oga-miR-660	oga-mir-660	0	0	0	0	0	0	0	0	0	0	0	0	0	0	0
oga-miR-760	oga-mir-760	0	0	0	0	0	0	0	0	0	0	0	0	0	0	0
oga-miR-872	oga-mir-872	0	0	0	0	0	0	0	0	0	0	0	0	0	0	0
oga-miR-92a	oga-mir-92a-1	0	0	0	0	0	0	0	0	0	0	0	0	0	0	0
oga-miR-92a	oga-mir-92a-2	0	0	0	0	0	0	0	0	0	0	0	0	0	0	0
oga-miR-93	oga-mir-93	0	0	0	0	0	0	0	0	0	0	0	0	0	0	0
oga-miR-98	oga-mir-98	0	0	0	0	0	0	0	0	0	0	0	0	0	0	0
oga-miR-99a	oga-mir-99a	0	0	0	0	0	0	0	0	0	0	0	0	0	0	0
oga-miR-99b	oga-mir-99b	0	0	0	0	0	0	0	0	0	0	0	0	0	0	0
oha-let-7a	oha-let-7a-1	0	0	0	0	0	0	0	0	0	0	0	0	0	0	0
oha-let-7a-5p	oha-let-7a-1	0	0	0	0	0	0	0	0	0	0	0	0	0	0	0
oha-let-7a	oha-let-7a-2	0	0	0	0	0	0	0	0	0	0	0	0	0	0	0
oha-let-7a-5p	oha-let-7a-2	0	0	0	0	0	0	0	0	0	0	0	0	0	0	0
oha-let-7a-2-3p	oha-let-7a-2	0	0	0	0	0	0	0	0	0	0	0	0	0	0	0
oha-let-7a	oha-let-7a-3	0	0	0	0	0	0	0	0	0	0	0	0	0	0	0
oha-let-7a-5p	oha-let-7a-3	0	0	0	0	0	0	0	0	0	0	0	0	0	0	0
oha-let-7a-3-3p	oha-let-7a-3	0	0	0	0	0	0	0	0	0	0	0	0	0	0	0
oha-let-7b-5p	oha-let-7b	0	0	0	0	0	0	0	0	0	0	0	0	0	0	0
oha-let-7b-3p	oha-let-7b	0	0	0	0	0	0	0	0	0	0	0	0	0	0	0
oha-let-7c-5p	oha-let-7c-1	0	0	0	0	0	0	0	0	0	0	0	0	0	0	0
oha-let-7c-1-3p	oha-let-7c-1	0	0	0	0	0	0	0	0	0	0	0	0	0	0	0
oha-let-7c-5p	oha-let-7c-2	0	0	0	0	0	0	0	0	0	0	0	0	0	0	0
oha-let-7c-2-3p	oha-let-7c-2	0	0	0	0	0	0	0	0	0	0	0	0	0	0	0
oha-let-7c-5p	oha-let-7c-3	0	0	0	0	0	0	0	0	0	0	0	0	0	0	0
oha-let-7c-3-3p	oha-let-7c-3	0	0	0	0	0	0	0	0	0	0	0	0	0	0	0
oha-let-7d-5p	oha-let-7d	0	0	0	0	0	0	0	0	0	0	0	0	0	0	0
oha-let-7d-3p	oha-let-7d	0	0	0	0	0	0	0	0	0	0	0	0	0	0	0
oha-let-7e-5p	oha-let-7e	0	0	0	0	0	0	0	0	0	0	0	0	0	0	0
oha-let-7e-3p	oha-let-7e	0	0	0	0	0	0	0	0	0	0	0	0	0	0	0
oha-let-7f-5p	oha-let-7f-1	0	0	0	0	0	0	0	0	0	0	0	0	0	0	0
oha-let-7f-1-3p	oha-let-7f-1	0	0	0	0	0	0	0	0	0	0	0	0	0	0	0
oha-let-7f-5p	oha-let-7f-2	0	0	0	0	0	0	0	0	0	0	0	0	0	0	0
oha-let-7f-2-3p	oha-let-7f-2	0	0	0	0	0	0	0	0	0	0	0	0	0	0	0
oha-let-7g-5p	oha-let-7g	0	0	0	0	0	0	0	0	0	0	0	0	0	0	0
oha-let-7g-3p	oha-let-7g	0	0	0	0	0	0	0	0	0	0	0	0	0	0	0
oha-let-7i-5p	oha-let-7i	0	0	0	0	0	0	0	0	0	0	0	0	0	0	0
oha-let-7i-3p	oha-let-7i	0	0	0	0	0	0	0	0	0	0	0	0	0	0	0
oha-miR-100-5p	oha-mir-100	0	0	0	0	0	0	0	0	0	0	0	0	0	0	0
oha-miR-100-3p	oha-mir-100	0	0	0	0	0	0	0	0	0	0	0	0	0	0	0
oha-miR-101a-5p	oha-mir-101a	0	0	0	0	0	0	0	0	0	0	0	0	0	0	0
oha-miR-101a-3p	oha-mir-101a	0	0	0	0	0	0	0	0	0	0	0	0	0	0	0
oha-miR-101b-5p	oha-mir-101b	0	0	0	0	0	0	0	0	0	0	0	0	0	0	0
oha-miR-101b-3p	oha-mir-101b	0	0	0	0	0	0	0	0	0	0	0	0	0	0	0
oha-miR-103a-5p	oha-mir-103a	0	0	0	0	0	0	0	0	0	0	0	0	0	0	0
oha-miR-103a-3p	oha-mir-103a	0	0	0	0	0	0	0	0	0	0	0	0	0	0	0
oha-miR-103b-5p	oha-mir-103b	0	0	0	0	0	0	0	0	0	0	0	0	0	0	0
oha-miR-103b-3p	oha-mir-103b	0	0	0	0	0	0	0	0	0	0	0	0	0	0	0
oha-miR-107-5p	oha-mir-107	0	0	0	0	0	0	0	0	0	0	0	0	0	0	0
oha-miR-107-3p	oha-mir-107	0	0	0	0	0	0	0	0	0	0	0	0	0	0	0
oha-miR-10a-5p	oha-mir-10a	0	0	0	0	0	0	0	0	0	0	0	0	0	0	0
oha-miR-10a-3p	oha-mir-10a	0	0	0	0	0	0	0	0	0	0	0	0	0	0	0
oha-miR-10b-5p	oha-mir-10b	0	0	0	0	0	0	0	0	0	0	0	0	0	0	0
oha-miR-10b-3p	oha-mir-10b	0	0	0	0	0	0	0	0	0	0	0	0	0	0	0
oha-miR-10c-5p	oha-mir-10c	0	0	0	0	0	0	0	0	0	0	0	0	0	0	0
oha-miR-10c-3p	oha-mir-10c	0	0	0	0	0	0	0	0	0	0	0	0	0	0	0
oha-miR-122-5p	oha-mir-122	0	0	0	0	0	0	0	0	0	0	0	0	0	0	0
oha-miR-122-3p	oha-mir-122	0	0	0	0	0	0	0	0	0	0	0	0	0	0	0
oha-miR-124	oha-mir-124-1	0	0	0	0	0	0	0	0	0	0	0	0	0	0	0
oha-miR-124-5p	oha-mir-124-1	0	0	0	0	0	0	0	0	0	0	0	0	0	0	0
oha-miR-124-3p	oha-mir-124-1	0	0	0	0	0	0	0	0	0	0	0	0	0	0	0
oha-miR-124	oha-mir-124-2	0	0	0	0	0	0	0	0	0	0	0	0	0	0	0
oha-miR-124-5p	oha-mir-124-2	0	0	0	0	0	0	0	0	0	0	0	0	0	0	0
oha-miR-124-3p	oha-mir-124-2	0	0	0	0	0	0	0	0	0	0	0	0	0	0	0
oha-miR-124	oha-mir-124-3	0	0	0	0	0	0	0	0	0	0	0	0	0	0	0
oha-miR-124-5p	oha-mir-124-3	0	0	0	0	0	0	0	0	0	0	0	0	0	0	0
oha-miR-124-3p	oha-mir-124-3	0	0	0	0	0	0	0	0	0	0	0	0	0	0	0
oha-miR-124-5p	oha-mir-124-4	0	0	0	0	0	0	0	0	0	0	0	0	0	0	0
oha-miR-124-4-3p	oha-mir-124-4	0	0	0	0	0	0	0	0	0	0	0	0	0	0	0
oha-miR-125a-5p	oha-mir-125a	0	0	0	0	0	0	0	0	0	0	0	0	0	0	0
oha-miR-125a-3p	oha-mir-125a	0	0	0	0	0	0	0	0	0	0	0	0	0	0	0
oha-miR-125b-5p	oha-mir-125b	0	0	0	0	0	0	0	0	0	0	0	0	0	0	0
oha-miR-125b-3p	oha-mir-125b	0	0	0	0	0	0	0	0	0	0	0	0	0	0	0
oha-miR-126-5p	oha-mir-126	0	0	0	0	0	0	0	0	0	0	0	0	0	0	0
oha-miR-126-3p	oha-mir-126	0	0	0	0	0	0	0	0	0	0	0	0	0	0	0
oha-miR-128-5p	oha-mir-128	0	0	0	0	0	0	0	0	0	0	0	0	0	0	0
oha-miR-128-3p	oha-mir-128	0	0	0	0	0	0	0	0	0	0	0	0	0	0	0
oha-miR-129a-5p	oha-mir-129a	0	0	0	0	0	0	0	0	0	0	0	0	0	0	0
oha-miR-129a-3p	oha-mir-129a	0	0	0	0	0	0	0	0	0	0	0	0	0	0	0
oha-miR-129b	oha-mir-129b-1	0	0	0	0	0	0	0	0	0	0	0	0	0	0	0
oha-miR-129b-5p	oha-mir-129b-1	0	0	0	0	0	0	0	0	0	0	0	0	0	0	0
oha-miR-129b-3p	oha-mir-129b-1	0	0	0	0	0	0	0	0	0	0	0	0	0	0	0
oha-miR-129b	oha-mir-129b-2	0	0	0	0	0	0	0	0	0	0	0	0	0	0	0
oha-miR-129b-3p	oha-mir-129b-2	0	0	0	0	0	0	0	0	0	0	0	0	0	0	0
oha-miR-1306-5p	oha-mir-1306	0	0	0	0	0	0	0	0	0	0	0	0	0	0	0
oha-miR-1306-3p	oha-mir-1306	0	0	0	0	0	0	0	0	0	0	0	0	0	0	0
oha-miR-130a-5p	oha-mir-130a	0	0	0	0	0	0	0	0	0	0	0	0	0	0	0
oha-miR-130a-3p	oha-mir-130a	0	0	0	0	0	0	0	0	0	0	0	0	0	0	0
oha-miR-130b-5p	oha-mir-130b	0	0	0	0	0	0	0	0	0	0	0	0	0	0	0
oha-miR-130b-3p	oha-mir-130b	0	0	0	0	0	0	0	0	0	0	0	0	0	0	0
oha-miR-130c-5p	oha-mir-130c	0	0	0	0	0	0	0	0	0	0	0	0	0	0	0
oha-miR-130c-3p	oha-mir-130c	0	0	0	0	0	0	0	0	0	0	0	0	0	0	0
oha-miR-130d	oha-mir-130d	0	0	0	0	0	0	0	0	0	0	0	0	0	0	0
oha-miR-132-5p	oha-mir-132	0	0	0	0	0	0	0	0	0	0	0	0	0	0	0
oha-miR-132-3p	oha-mir-132	0	0	0	0	0	0	0	0	0	0	0	0	0	0	0
oha-miR-1329-5p	oha-mir-1329	0	0	0	0	0	0	0	0	0	0	0	0	0	0	0
oha-miR-1329-3p	oha-mir-1329	0	0	0	0	0	0	0	0	0	0	0	0	0	0	0
oha-miR-133a-1-5p	oha-mir-133a-1	0	0	0	0	0	0	0	0	0	0	0	0	0	0	0
oha-miR-133a-3p	oha-mir-133a-1	0	0	0	0	0	0	0	0	0	0	0	0	0	0	0
oha-miR-133a-3p	oha-mir-133a-2	0	0	0	0	0	0	0	0	0	0	0	0	0	0	0
oha-miR-133a-2-5p	oha-mir-133a-2	0	0	0	0	0	0	0	0	0	0	0	0	0	0	0
oha-miR-133a-3p	oha-mir-133a-3	0	0	0	0	0	0	0	0	0	0	0	0	0	0	0
oha-miR-133a-3-5p	oha-mir-133a-3	0	0	0	0	0	0	0	0	0	0	0	0	0	0	0
oha-miR-133b-5p	oha-mir-133b	0	0	0	0	0	0	0	0	0	0	0	0	0	0	0
oha-miR-133b-3p	oha-mir-133b	0	0	0	0	0	0	0	0	0	0	0	0	0	0	0
oha-miR-135-5p	oha-mir-135-1	0	0	0	0	0	0	0	0	0	0	0	0	0	0	0
oha-miR-135-1-3p	oha-mir-135-1	0	0	0	0	0	0	0	0	0	0	0	0	0	0	0
oha-miR-135-5p	oha-mir-135-2	0	0	0	0	0	0	0	0	0	0	0	0	0	0	0
oha-miR-135-2-3p	oha-mir-135-2	0	0	0	0	0	0	0	0	0	0	0	0	0	0	0
oha-miR-135-5p	oha-mir-135-3	0	0	0	0	0	0	0	0	0	0	0	0	0	0	0
oha-miR-135-3-3p	oha-mir-135-3	0	0	0	0	0	0	0	0	0	0	0	0	0	0	0
oha-miR-137-5p	oha-mir-137	0	0	0	0	0	0	0	0	0	0	0	0	0	0	0
oha-miR-137-3p	oha-mir-137	0	0	0	0	0	0	0	0	0	0	0	0	0	0	0
oha-miR-138-5p	oha-mir-138-1	0	0	0	0	0	0	0	0	0	0	0	0	0	0	0
oha-miR-138-1-3p	oha-mir-138-1	0	0	0	0	0	0	0	0	0	0	0	0	0	0	0
oha-miR-138-5p	oha-mir-138-2	0	0	0	0	0	0	0	0	0	0	0	0	0	0	0
oha-miR-138-2-3p	oha-mir-138-2	0	0	0	0	0	0	0	0	0	0	0	0	0	0	0
oha-miR-1388-5p	oha-mir-1388	0	0	0	0	0	0	0	0	0	0	0	0	0	0	0
oha-miR-1388-3p	oha-mir-1388	0	0	0	0	0	0	0	0	0	0	0	0	0	0	0
oha-miR-139-5p	oha-mir-139	0	0	0	0	0	0	0	0	0	0	0	0	0	0	0
oha-miR-139-3p	oha-mir-139	0	0	0	0	0	0	0	0	0	0	0	0	0	0	0
oha-miR-1397-5p	oha-mir-1397	0	0	0	0	0	0	0	0	0	0	0	0	0	0	0
oha-miR-1397-3p	oha-mir-1397	0	0	0	0	0	0	0	0	0	0	0	0	0	0	0
oha-miR-140-5p	oha-mir-140	0	0	0	0	0	0	0	0	0	0	0	0	0	0	0
oha-miR-140-3p	oha-mir-140	0	0	0	0	0	0	0	0	0	0	0	0	0	0	0
oha-miR-142-5p	oha-mir-142	0	0	0	0	0	0	0	0	0	0	0	0	0	0	0
oha-miR-142-3p	oha-mir-142	0	0	0	0	0	0	0	0	0	0	0	0	0	0	0
oha-miR-143-5p	oha-mir-143	0	0	0	0	0	0	0	0	0	0	0	0	0	0	0
oha-miR-143-3p	oha-mir-143	0	0	0	0	0	0	0	0	0	0	0	0	0	0	0
oha-miR-144-5p	oha-mir-144	0	0	0	0	0	0	0	0	0	0	0	0	0	0	0
oha-miR-144-3p	oha-mir-144	0	0	0	0	0	0	0	0	0	0	0	0	0	0	0
oha-miR-145-5p	oha-mir-145	0	0	0	0	0	0	0	0	0	0	0	0	0	0	0
oha-miR-145-3p	oha-mir-145	0	0	0	0	0	0	0	0	0	0	0	0	0	0	0
oha-miR-146b-5p	oha-mir-146b	0	0	0	0	0	0	0	0	0	0	0	0	0	0	0
oha-miR-146b-3p	oha-mir-146b	0	0	0	0	0	0	0	0	0	0	0	0	0	0	0
oha-miR-147-5p	oha-mir-147-1	0	0	0	0	0	0	0	0	0	0	0	0	0	0	0
oha-miR-147-3p	oha-mir-147-1	0	0	0	0	0	0	0	0	0	0	0	0	0	0	0
oha-miR-148a-5p	oha-mir-148a	0	0	0	0	0	0	0	0	0	0	0	0	0	0	0
oha-miR-148a-3p	oha-mir-148a	0	0	0	0	0	0	0	0	0	0	0	0	0	0	0
oha-miR-148b	oha-mir-148b	0	0	0	0	0	0	0	0	0	0	0	0	0	0	0
oha-miR-150	oha-mir-150	0	0	0	0	0	0	0	0	0	0	0	0	0	0	0
oha-miR-153-1-5p	oha-mir-153-1	0	0	0	0	0	0	0	0	0	0	0	0	0	0	0
oha-miR-153-3p	oha-mir-153-1	0	0	0	0	0	0	0	0	0	0	0	0	0	0	0
oha-miR-153-3p	oha-mir-153-2	0	0	0	0	0	0	0	0	0	0	0	0	0	0	0
oha-miR-153-2-5p	oha-mir-153-2	0	0	0	0	0	0	0	0	0	0	0	0	0	0	0
oha-miR-15a-5p	oha-mir-15a	0	0	0	0	0	0	0	0	0	0	0	0	0	0	0
oha-miR-15a-3p	oha-mir-15a	0	0	0	0	0	0	0	0	0	0	0	0	0	0	0
oha-miR-15b-5p	oha-mir-15b	0	0	0	0	0	0	0	0	0	0	0	0	0	0	0
oha-miR-15b-3p	oha-mir-15b	0	0	0	0	0	0	0	0	0	0	0	0	0	0	0
oha-miR-1641	oha-mir-1641	0	0	0	0	0	0	0	0	0	0	0	0	0	0	0
oha-miR-1677b-3p	oha-mir-1677b	0	0	0	0	0	0	0	0	0	0	0	0	0	0	0
oha-miR-16a-5p	oha-mir-16a	0	0	0	0	0	0	0	0	0	0	0	0	0	0	0
oha-miR-16a-3p	oha-mir-16a	0	0	0	0	0	0	0	0	0	0	0	0	0	0	0
oha-miR-16b-5p	oha-mir-16b	0	0	0	0	0	0	0	0	0	0	0	0	0	0	0
oha-miR-16b-3p	oha-mir-16b	0	0	0	0	0	0	0	0	0	0	0	0	0	0	0
oha-miR-17-5p	oha-mir-17	0	0	0	0	0	0	0	0	0	0	0	0	0	0	0
oha-miR-17-3p	oha-mir-17	0	0	0	0	0	0	0	0	0	0	0	0	0	0	0
oha-miR-1788-5p	oha-mir-1788	0	0	0	0	0	0	0	0	0	0	0	0	0	0	0
oha-miR-1788-3p	oha-mir-1788	0	0	0	0	0	0	0	0	0	0	0	0	0	0	0
oha-miR-1805-5p	oha-mir-1805	0	0	0	0	0	0	0	0	0	0	0	0	0	0	0
oha-miR-1805-3p	oha-mir-1805	0	0	0	0	0	0	0	0	0	0	0	0	0	0	0
oha-miR-181a-5p	oha-mir-181a-1	0	0	0	0	0	0	0	0	0	0	0	0	0	0	0
oha-miR-181a-1-3p	oha-mir-181a-1	0	0	0	0	0	0	0	0	0	0	0	0	0	0	0
oha-miR-181a-5p	oha-mir-181a-2	0	0	0	0	0	0	0	0	0	0	0	0	0	0	0
oha-miR-181a-2-3p	oha-mir-181a-2	0	0	0	0	0	0	0	0	0	0	0	0	0	0	0
oha-miR-181b-5p	oha-mir-181b	0	0	0	0	0	0	0	0	0	0	0	0	0	0	0
oha-miR-181b-3p	oha-mir-181b	0	0	0	0	0	0	0	0	0	0	0	0	0	0	0
oha-miR-181c-5p	oha-mir-181c	0	0	0	0	0	0	0	0	0	0	0	0	0	0	0
oha-miR-181c-3p	oha-mir-181c	0	0	0	0	0	0	0	0	0	0	0	0	0	0	0
oha-miR-182-5p	oha-mir-182	0	0	0	0	0	0	0	0	0	0	0	0	0	0	0
oha-miR-182-3p	oha-mir-182	0	0	0	0	0	0	0	0	0	0	0	0	0	0	0
oha-miR-183-5p	oha-mir-183	0	0	0	0	0	0	0	0	0	0	0	0	0	0	0
oha-miR-183-3p	oha-mir-183	0	0	0	0	0	0	0	0	0	0	0	0	0	0	0
oha-miR-18a-5p	oha-mir-18a	0	0	0	0	0	0	0	0	0	0	0	0	0	0	0
oha-miR-18a-3p	oha-mir-18a	0	0	0	0	0	0	0	0	0	0	0	0	0	0	0
oha-miR-18b-5p	oha-mir-18b	0	0	0	0	0	0	0	0	0	0	0	0	0	0	0
oha-miR-18b-3p	oha-mir-18b	0	0	0	0	0	0	0	0	0	0	0	0	0	0	0
oha-miR-1905	oha-mir-1905	0	0	0	0	0	0	0	0	0	0	0	0	0	0	0
oha-miR-190a-5p	oha-mir-190a	0	0	0	0	0	0	0	0	0	0	0	0	0	0	0
oha-miR-190a-3p	oha-mir-190a	0	0	0	0	0	0	0	0	0	0	0	0	0	0	0
oha-miR-190b-5p	oha-mir-190b	0	0	0	0	0	0	0	0	0	0	0	0	0	0	0
oha-miR-190b-3p	oha-mir-190b	0	0	0	0	0	0	0	0	0	0	0	0	0	0	0
oha-miR-191-5p	oha-mir-191	0	0	0	0	0	0	0	0	0	0	0	0	0	0	0
oha-miR-191-3p	oha-mir-191	0	0	0	0	0	0	0	0	0	0	0	0	0	0	0
oha-miR-193-5p	oha-mir-193	0	0	0	0	0	0	0	0	0	0	0	0	0	0	0
oha-miR-193-3p	oha-mir-193	0	0	0	0	0	0	0	0	0	0	0	0	0	0	0
oha-miR-194-5p	oha-mir-194-1	0	0	0	0	0	0	0	0	0	0	0	0	0	0	0
oha-miR-194-3p	oha-mir-194-1	0	0	0	0	0	0	0	0	0	0	0	0	0	0	0
oha-miR-196a-5p	oha-mir-196a	0	0	0	0	0	0	0	0	0	0	0	0	0	0	0
oha-miR-196a-3p	oha-mir-196a	0	0	0	0	0	0	0	0	0	0	0	0	0	0	0
oha-miR-196b-5p	oha-mir-196b	0	0	0	0	0	0	0	0	0	0	0	0	0	0	0
oha-miR-196b-3p	oha-mir-196b	0	0	0	0	0	0	0	0	0	0	0	0	0	0	0
oha-miR-196c-5p	oha-mir-196c	0	0	0	0	0	0	0	0	0	0	0	0	0	0	0
oha-miR-196c-3p	oha-mir-196c	0	0	0	0	0	0	0	0	0	0	0	0	0	0	0
oha-miR-199a-5p	oha-mir-199a	0	0	0	0	0	0	0	0	0	0	0	0	0	0	0
oha-miR-199a-3p	oha-mir-199a	0	0	0	0	0	0	0	0	0	0	0	0	0	0	0
oha-miR-199b-5p	oha-mir-199b	0	0	0	0	0	0	0	0	0	0	0	0	0	0	0
oha-miR-199b-3p	oha-mir-199b	0	0	0	0	0	0	0	0	0	0	0	0	0	0	0
oha-miR-199c-5p	oha-mir-199c	0	0	0	0	0	0	0	0	0	0	0	0	0	0	0
oha-miR-199c-3p	oha-mir-199c	0	0	0	0	0	0	0	0	0	0	0	0	0	0	0
oha-miR-19a-5p	oha-mir-19a	0	0	0	0	0	0	0	0	0	0	0	0	0	0	0
oha-miR-19a-3p	oha-mir-19a	0	0	0	0	0	0	0	0	0	0	0	0	0	0	0
oha-miR-19b-5p	oha-mir-19b	0	0	0	0	0	0	0	0	0	0	0	0	0	0	0
oha-miR-19b-3p	oha-mir-19b	0	0	0	0	0	0	0	0	0	0	0	0	0	0	0
oha-miR-1a-5p	oha-mir-1a	0	0	0	0	0	0	0	0	0	0	0	0	0	0	0
oha-miR-1a-3p	oha-mir-1a	0	0	0	0	0	0	0	0	0	0	0	0	0	0	0
oha-miR-1b-5p	oha-mir-1b	0	0	0	0	0	0	0	0	0	0	0	0	0	0	0
oha-miR-1b-3p	oha-mir-1b	0	0	0	0	0	0	0	0	0	0	0	0	0	0	0
oha-miR-1c-5p	oha-mir-1c	0	0	0	0	0	0	0	0	0	0	0	0	0	0	0
oha-miR-1c-3p	oha-mir-1c	0	0	0	0	0	0	0	0	0	0	0	0	0	0	0
oha-miR-1d-5p	oha-mir-1d	0	0	0	0	0	0	0	0	0	0	0	0	0	0	0
oha-miR-1d-3p	oha-mir-1d	0	0	0	0	0	0	0	0	0	0	0	0	0	0	0
oha-miR-200a	oha-mir-200a	0	0	0	0	0	0	0	0	0	0	0	0	0	0	0
oha-miR-202-5p	oha-mir-202	0	0	0	0	0	0	0	0	0	0	0	0	0	0	0
oha-miR-202-3p	oha-mir-202	0	0	0	0	0	0	0	0	0	0	0	0	0	0	0
oha-miR-203-5p	oha-mir-203	0	0	0	0	0	0	0	0	0	0	0	0	0	0	0
oha-miR-203-3p	oha-mir-203	0	0	0	0	0	0	0	0	0	0	0	0	0	0	0
oha-miR-204-5p	oha-mir-204-1	0	0	0	0	0	0	0	0	0	0	0	0	0	0	0
oha-miR-204-1-3p	oha-mir-204-1	0	0	0	0	0	0	0	0	0	0	0	0	0	0	0
oha-miR-204-5p	oha-mir-204-2	0	0	0	0	0	0	0	0	0	0	0	0	0	0	0
oha-miR-204-2-3p	oha-mir-204-2	0	0	0	0	0	0	0	0	0	0	0	0	0	0	0
oha-miR-204-5p	oha-mir-204-3	0	0	0	0	0	0	0	0	0	0	0	0	0	0	0
oha-miR-205a-5p	oha-mir-205a	0	0	0	0	0	0	0	0	0	0	0	0	0	0	0
oha-miR-205a-3p	oha-mir-205a	0	0	0	0	0	0	0	0	0	0	0	0	0	0	0
oha-miR-205b-5p	oha-mir-205b	0	0	0	0	0	0	0	0	0	0	0	0	0	0	0
oha-miR-205b-3p	oha-mir-205b	0	0	0	0	0	0	0	0	0	0	0	0	0	0	0
oha-miR-206	oha-mir-206	0	0	0	0	0	0	0	0	0	0	0	0	0	0	0
oha-miR-208-5p	oha-mir-208	0	0	0	0	0	0	0	0	0	0	0	0	0	0	0
oha-miR-208-3p	oha-mir-208	0	0	0	0	0	0	0	0	0	0	0	0	0	0	0
oha-miR-20a-5p	oha-mir-20a	0	0	0	0	0	0	0	0	0	0	0	0	0	0	0
oha-miR-20a-3p	oha-mir-20a	0	0	0	0	0	0	0	0	0	0	0	0	0	0	0
oha-miR-20b-5p	oha-mir-20b	0	0	0	0	0	0	0	0	0	0	0	0	0	0	0
oha-miR-20b-3p	oha-mir-20b	0	0	0	0	0	0	0	0	0	0	0	0	0	0	0
oha-miR-21-5p	oha-mir-21	0	0	0	0	0	0	0	0	0	0	0	0	0	0	0
oha-miR-21-3p	oha-mir-21	0	0	0	0	0	0	0	0	0	0	0	0	0	0	0
oha-miR-210-5p	oha-mir-210	0	0	0	0	0	0	0	0	0	0	0	0	0	0	0
oha-miR-210-3p	oha-mir-210	0	0	0	0	0	0	0	0	0	0	0	0	0	0	0
oha-miR-212-5p	oha-mir-212	0	0	0	0	0	0	0	0	0	0	0	0	0	0	0
oha-miR-212-3p	oha-mir-212	0	0	0	0	0	0	0	0	0	0	0	0	0	0	0
oha-miR-215-5p	oha-mir-215	0	0	0	0	0	0	0	0	0	0	0	0	0	0	0
oha-miR-215-3p	oha-mir-215	0	0	0	0	0	0	0	0	0	0	0	0	0	0	0
oha-miR-216-5p	oha-mir-216	0	0	0	0	0	0	0	0	0	0	0	0	0	0	0
oha-miR-216-3p	oha-mir-216	0	0	0	0	0	0	0	0	0	0	0	0	0	0	0
oha-miR-217-5p	oha-mir-217	0	0	0	0	0	0	0	0	0	0	0	0	0	0	0
oha-miR-218-5p	oha-mir-218-1	0	0	0	0	0	0	0	0	0	0	0	0	0	0	0
oha-miR-218-1-3p	oha-mir-218-1	0	0	0	0	0	0	0	0	0	0	0	0	0	0	0
oha-miR-218-5p	oha-mir-218-2	0	0	0	0	0	0	0	0	0	0	0	0	0	0	0
oha-miR-218-2-3p	oha-mir-218-2	0	0	0	0	0	0	0	0	0	0	0	0	0	0	0
oha-miR-2188-5p	oha-mir-2188	0	0	0	0	0	0	0	0	0	0	0	0	0	0	0
oha-miR-2188-3p	oha-mir-2188	0	0	0	0	0	0	0	0	0	0	0	0	0	0	0
oha-miR-219-5p	oha-mir-219-1	0	0	0	0	0	0	0	0	0	0	0	0	0	0	0
oha-miR-219-1-3p	oha-mir-219-1	0	0	0	0	0	0	0	0	0	0	0	0	0	0	0
oha-miR-219-5p	oha-mir-219-2	0	0	0	0	0	0	0	0	0	0	0	0	0	0	0
oha-miR-219-2-3p	oha-mir-219-2	0	0	0	0	0	0	0	0	0	0	0	0	0	0	0
oha-miR-221-5p	oha-mir-221	0	0	0	0	0	0	0	0	0	0	0	0	0	0	0
oha-miR-221-3p	oha-mir-221	0	0	0	0	0	0	0	0	0	0	0	0	0	0	0
oha-miR-222a-5p	oha-mir-222a	0	0	0	0	0	0	0	0	0	0	0	0	0	0	0
oha-miR-222a-3p	oha-mir-222a	0	0	0	0	0	0	0	0	0	0	0	0	0	0	0
oha-miR-222b-5p	oha-mir-222b	0	0	0	0	0	0	0	0	0	0	0	0	0	0	0
oha-miR-222b-3p	oha-mir-222b	0	0	0	0	0	0	0	0	0	0	0	0	0	0	0
oha-miR-223-5p	oha-mir-223	0	0	0	0	0	0	0	0	0	0	0	0	0	0	0
oha-miR-223-3p	oha-mir-223	0	0	0	0	0	0	0	0	0	0	0	0	0	0	0
oha-miR-22a	oha-mir-22a	0	0	0	0	0	0	0	0	0	0	0	0	0	0	0
oha-miR-22b	oha-mir-22b	0	0	0	0	0	0	0	0	0	0	0	0	0	0	0
oha-miR-23a-5p	oha-mir-23a	0	0	0	0	0	0	0	0	0	0	0	0	0	0	0
oha-miR-23a-3p	oha-mir-23a	0	0	0	0	0	0	0	0	0	0	0	0	0	0	0
oha-miR-23b-5p	oha-mir-23b	0	0	0	0	0	0	0	0	0	0	0	0	0	0	0
oha-miR-23b-3p	oha-mir-23b	0	0	0	0	0	0	0	0	0	0	0	0	0	0	0
oha-miR-24-1-5p	oha-mir-24-1	0	0	0	0	0	0	0	0	0	0	0	0	0	0	0
oha-miR-24-3p	oha-mir-24-1	0	0	0	0	0	0	0	0	0	0	0	0	0	0	0
oha-miR-24-3p	oha-mir-24-2	0	0	0	0	0	0	0	0	0	0	0	0	0	0	0
oha-miR-24-2-5p	oha-mir-24-2	0	0	0	0	0	0	0	0	0	0	0	0	0	0	0
oha-miR-26-5p	oha-mir-26-1	0	0	0	0	0	0	0	0	0	0	0	0	0	0	0
oha-miR-26-1-3p	oha-mir-26-1	0	0	0	0	0	0	0	0	0	0	0	0	0	0	0
oha-miR-26-5p	oha-mir-26-2	0	0	0	0	0	0	0	0	0	0	0	0	0	0	0
oha-miR-26-2-3p	oha-mir-26-2	0	0	0	0	0	0	0	0	0	0	0	0	0	0	0
oha-miR-26-5p	oha-mir-26-3	0	0	0	0	0	0	0	0	0	0	0	0	0	0	0
oha-miR-26-3-3p	oha-mir-26-3	0	0	0	0	0	0	0	0	0	0	0	0	0	0	0
oha-miR-27a-5p	oha-mir-27a	0	0	0	0	0	0	0	0	0	0	0	0	0	0	0
oha-miR-27a-3p	oha-mir-27a	0	0	0	0	0	0	0	0	0	0	0	0	0	0	0
oha-miR-27b-5p	oha-mir-27b	0	0	0	0	0	0	0	0	0	0	0	0	0	0	0
oha-miR-27b-3p	oha-mir-27b	0	0	0	0	0	0	0	0	0	0	0	0	0	0	0
oha-miR-2970-5p	oha-mir-2970	0	0	0	0	0	0	0	0	0	0	0	0	0	0	0
oha-miR-2970-3p	oha-mir-2970	0	0	0	0	0	0	0	0	0	0	0	0	0	0	0
oha-miR-2985a-5p	oha-mir-2985a-1	0	0	0	0	0	0	0	0	0	0	0	0	0	0	0
oha-miR-2985a-3p	oha-mir-2985a-1	0	0	0	0	0	0	0	0	0	0	0	0	0	0	0
oha-miR-2985a-5p	oha-mir-2985a-2	0	0	0	0	0	0	0	0	0	0	0	0	0	0	0
oha-miR-2985b-5p	oha-mir-2985b	0	0	0	0	0	0	0	0	0	0	0	0	0	0	0
oha-miR-2985b-3p	oha-mir-2985b	0	0	0	0	0	0	0	0	0	0	0	0	0	0	0
oha-miR-29a-1-5p	oha-mir-29a-1	0	0	0	0	0	0	0	0	0	0	0	0	0	0	0
oha-miR-29a-3p	oha-mir-29a-1	0	0	0	0	0	0	0	0	0	0	0	0	0	0	0
oha-miR-29a-3p	oha-mir-29a-2	0	0	0	0	0	0	0	0	0	0	0	0	0	0	0
oha-miR-29a-2-5p	oha-mir-29a-2	0	0	0	0	0	0	0	0	0	0	0	0	0	0	0
oha-miR-29b-1-5p	oha-mir-29b-1	0	0	0	0	0	0	0	0	0	0	0	0	0	0	0
oha-miR-29b-3p	oha-mir-29b-1	0	0	0	0	0	0	0	0	0	0	0	0	0	0	0
oha-miR-29b-3p	oha-mir-29b-2	0	0	0	0	0	0	0	0	0	0	0	0	0	0	0
oha-miR-29b-2-5p	oha-mir-29b-2	0	0	0	0	0	0	0	0	0	0	0	0	0	0	0
oha-miR-301a-5p	oha-mir-301a	0	0	0	0	0	0	0	0	0	0	0	0	0	0	0
oha-miR-301a-3p	oha-mir-301a	0	0	0	0	0	0	0	0	0	0	0	0	0	0	0
oha-miR-301b-5p	oha-mir-301b	0	0	0	0	0	0	0	0	0	0	0	0	0	0	0
oha-miR-301b-3p	oha-mir-301b	0	0	0	0	0	0	0	0	0	0	0	0	0	0	0
oha-miR-30a-3p	oha-mir-30a	0	0	0	0	0	0	0	0	0	0	0	0	0	0	0
oha-miR-30b-5p	oha-mir-30b	0	0	0	0	0	0	0	0	0	0	0	0	0	0	0
oha-miR-30b-3p	oha-mir-30b	0	0	0	0	0	0	0	0	0	0	0	0	0	0	0
oha-miR-30c-5p	oha-mir-30c-1	0	0	0	0	0	0	0	0	0	0	0	0	0	0	0
oha-miR-30c-1-3p	oha-mir-30c-1	0	0	0	0	0	0	0	0	0	0	0	0	0	0	0
oha-miR-30c-5p	oha-mir-30c-2	0	0	0	0	0	0	0	0	0	0	0	0	0	0	0
oha-miR-30c-2-3p	oha-mir-30c-2	0	0	0	0	0	0	0	0	0	0	0	0	0	0	0
oha-miR-30d-3p	oha-mir-30d	0	0	0	0	0	0	0	0	0	0	0	0	0	0	0
oha-miR-30e-5p	oha-mir-30e	0	0	0	0	0	0	0	0	0	0	0	0	0	0	0
oha-miR-30e-3p	oha-mir-30e	0	0	0	0	0	0	0	0	0	0	0	0	0	0	0
oha-miR-31-5p	oha-mir-31	0	0	0	0	0	0	0	0	0	0	0	0	0	0	0
oha-miR-31-3p	oha-mir-31	0	0	0	0	0	0	0	0	0	0	0	0	0	0	0
oha-miR-3120	oha-mir-3120	0	0	0	0	0	0	0	0	0	0	0	0	0	0	0
oha-miR-32-5p	oha-mir-32-1	0	0	0	0	0	0	0	0	0	0	0	0	0	0	0
oha-miR-32-3p	oha-mir-32-1	0	0	0	0	0	0	0	0	0	0	0	0	0	0	0
oha-miR-33-5p	oha-mir-33-2	0	0	0	0	0	0	0	0	0	0	0	0	0	0	0
oha-miR-33-3p	oha-mir-33-2	0	0	0	0	0	0	0	0	0	0	0	0	0	0	0
oha-miR-33a-5p	oha-mir-33-2	0	0	0	0	0	0	0	0	0	0	0	0	0	0	0
oha-miR-338-5p	oha-mir-338	0	0	0	0	0	0	0	0	0	0	0	0	0	0	0
oha-miR-338-3p	oha-mir-338	0	0	0	0	0	0	0	0	0	0	0	0	0	0	0
oha-miR-33-5p	oha-mir-33a	0	0	0	0	0	0	0	0	0	0	0	0	0	0	0
oha-miR-33a-5p	oha-mir-33a	0	0	0	0	0	0	0	0	0	0	0	0	0	0	0
oha-miR-33a-3p	oha-mir-33a	0	0	0	0	0	0	0	0	0	0	0	0	0	0	0
oha-miR-34a-5p	oha-mir-34a	0	0	0	0	0	0	0	0	0	0	0	0	0	0	0
oha-miR-34a-3p	oha-mir-34a	0	0	0	0	0	0	0	0	0	0	0	0	0	0	0
oha-miR-34c-5p	oha-mir-34c	0	0	0	0	0	0	0	0	0	0	0	0	0	0	0
oha-miR-34c-3p	oha-mir-34c	0	0	0	0	0	0	0	0	0	0	0	0	0	0	0
oha-miR-3618	oha-mir-3618	0	0	0	0	0	0	0	0	0	0	0	0	0	0	0
oha-miR-363-5p	oha-mir-363	0	0	0	0	0	0	0	0	0	0	0	0	0	0	0
oha-miR-363-3p	oha-mir-363	0	0	0	0	0	0	0	0	0	0	0	0	0	0	0
oha-miR-365a-1-5p	oha-mir-365a-1	0	0	0	0	0	0	0	0	0	0	0	0	0	0	0
oha-miR-365a-3p	oha-mir-365a-1	0	0	0	0	0	0	0	0	0	0	0	0	0	0	0
oha-miR-365a-3p	oha-mir-365a-2	0	0	0	0	0	0	0	0	0	0	0	0	0	0	0
oha-miR-365a-2-5p	oha-mir-365a-2	0	0	0	0	0	0	0	0	0	0	0	0	0	0	0
oha-miR-375-5p	oha-mir-375	0	0	0	0	0	0	0	0	0	0	0	0	0	0	0
oha-miR-375-3p	oha-mir-375	0	0	0	0	0	0	0	0	0	0	0	0	0	0	0
oha-miR-383-5p	oha-mir-383	0	0	0	0	0	0	0	0	0	0	0	0	0	0	0
oha-miR-383-3p	oha-mir-383	0	0	0	0	0	0	0	0	0	0	0	0	0	0	0
oha-miR-425-5p	oha-mir-425	0	0	0	0	0	0	0	0	0	0	0	0	0	0	0
oha-miR-425-3p	oha-mir-425	0	0	0	0	0	0	0	0	0	0	0	0	0	0	0
oha-miR-429-5p	oha-mir-429	0	0	0	0	0	0	0	0	0	0	0	0	0	0	0
oha-miR-429-3p	oha-mir-429	0	0	0	0	0	0	0	0	0	0	0	0	0	0	0
oha-miR-449a-5p	oha-mir-449a	0	0	0	0	0	0	0	0	0	0	0	0	0	0	0
oha-miR-449a-3p	oha-mir-449a	0	0	0	0	0	0	0	0	0	0	0	0	0	0	0
oha-miR-449c-5p	oha-mir-449c	0	0	0	0	0	0	0	0	0	0	0	0	0	0	0
oha-miR-449c-3p	oha-mir-449c	0	0	0	0	0	0	0	0	0	0	0	0	0	0	0
oha-miR-451-??	oha-mir-451	0	0	0	0	0	0	0	0	0	0	0	0	0	0	0
oha-miR-451-3p	oha-mir-451	0	0	0	0	0	0	0	0	0	0	0	0	0	0	0
oha-miR-455-5p	oha-mir-455	0	0	0	0	0	0	0	0	0	0	0	0	0	0	0
oha-miR-455-3p	oha-mir-455	0	0	0	0	0	0	0	0	0	0	0	0	0	0	0
oha-miR-456	oha-mir-456	0	0	0	0	0	0	0	0	0	0	0	0	0	0	0
oha-miR-458-5p	oha-mir-458	0	0	0	0	0	0	0	0	0	0	0	0	0	0	0
oha-miR-458-3p	oha-mir-458	0	0	0	0	0	0	0	0	0	0	0	0	0	0	0
oha-miR-490-5p	oha-mir-490	0	0	0	0	0	0	0	0	0	0	0	0	0	0	0
oha-miR-490-3p	oha-mir-490	0	0	0	0	0	0	0	0	0	0	0	0	0	0	0
oha-miR-499-5p	oha-mir-499	0	0	0	0	0	0	0	0	0	0	0	0	0	0	0
oha-miR-499-3p	oha-mir-499	0	0	0	0	0	0	0	0	0	0	0	0	0	0	0
oha-miR-5391	oha-mir-5391	0	0	0	0	0	0	0	0	0	0	0	0	0	0	0
oha-miR-5470	oha-mir-5470	0	0	0	0	0	0	0	0	0	0	0	0	0	0	0
oha-miR-551b-5p	oha-mir-551b	0	0	0	0	0	0	0	0	0	0	0	0	0	0	0
oha-miR-551b-3p	oha-mir-551b	0	0	0	0	0	0	0	0	0	0	0	0	0	0	0
oha-miR-599	oha-mir-599	0	0	0	0	0	0	0	0	0	0	0	0	0	0	0
oha-miR-7-5p	oha-mir-7-1	0	0	0	0	0	0	0	0	0	0	0	0	0	0	0
oha-miR-7-1-3p	oha-mir-7-1	0	0	0	0	0	0	0	0	0	0	0	0	0	0	0
oha-miR-7-5p	oha-mir-7-2	0	0	0	0	0	0	0	0	0	0	0	0	0	0	0
oha-miR-7-2-3p	oha-mir-7-2	0	0	0	0	0	0	0	0	0	0	0	0	0	0	0
oha-miR-7-5p	oha-mir-7-3	0	0	0	0	0	0	0	0	0	0	0	0	0	0	0
oha-miR-7-3-3p	oha-mir-7-3	0	0	0	0	0	0	0	0	0	0	0	0	0	0	0
oha-miR-737-5p	oha-mir-737	0	0	0	0	0	0	0	0	0	0	0	0	0	0	0
oha-miR-737-3p	oha-mir-737	0	0	0	0	0	0	0	0	0	0	0	0	0	0	0
oha-miR-875-5p	oha-mir-875	0	0	0	0	0	0	0	0	0	0	0	0	0	0	0
oha-miR-875-3p	oha-mir-875	0	0	0	0	0	0	0	0	0	0	0	0	0	0	0
oha-miR-9-1-5p	oha-mir-9-1	0	0	0	0	0	0	0	0	0	0	0	0	0	0	0
oha-miR-9-3p	oha-mir-9-1	0	0	0	0	0	0	0	0	0	0	0	0	0	0	0
oha-miR-9-4-5p	oha-mir-9-1	0	0	0	0	0	0	0	0	0	0	0	0	0	0	0
oha-miR-9-1-5p	oha-mir-9-2	0	0	0	0	0	0	0	0	0	0	0	0	0	0	0
oha-miR-9-3p	oha-mir-9-2	0	0	0	0	0	0	0	0	0	0	0	0	0	0	0
oha-miR-9-2-5p	oha-mir-9-2	0	0	0	0	0	0	0	0	0	0	0	0	0	0	0
oha-miR-9-4-5p	oha-mir-9-2	0	0	0	0	0	0	0	0	0	0	0	0	0	0	0
oha-miR-9-3p	oha-mir-9-3	0	0	0	0	0	0	0	0	0	0	0	0	0	0	0
oha-miR-9-3-5p	oha-mir-9-3	0	0	0	0	0	0	0	0	0	0	0	0	0	0	0
oha-miR-9-1-5p	oha-mir-9-4	0	0	0	0	0	0	0	0	0	0	0	0	0	0	0
oha-miR-9-3p	oha-mir-9-4	0	0	0	0	0	0	0	0	0	0	0	0	0	0	0
oha-miR-9-2-5p	oha-mir-9-4	0	0	0	0	0	0	0	0	0	0	0	0	0	0	0
oha-miR-9-4-5p	oha-mir-9-4	0	0	0	0	0	0	0	0	0	0	0	0	0	0	0
oha-miR-92a-5p	oha-mir-92a-1	0	0	0	0	0	0	0	0	0	0	0	0	0	0	0
oha-miR-92a-3p	oha-mir-92a-1	0	0	0	0	0	0	0	0	0	0	0	0	0	0	0
oha-miR-92a	oha-mir-92a-1	0	0	0	0	0	0	0	0	0	0	0	0	0	0	0
oha-miR-92a-3p	oha-mir-92a-2	0	0	0	0	0	0	0	0	0	0	0	0	0	0	0
oha-miR-92a	oha-mir-92a-2	0	0	0	0	0	0	0	0	0	0	0	0	0	0	0
oha-miR-96	oha-mir-96	0	0	0	0	0	0	0	0	0	0	0	0	0	0	0
oha-miR-98-5p	oha-mir-98	0	0	0	0	0	0	0	0	0	0	0	0	0	0	0
oha-miR-98-3p	oha-mir-98	0	0	0	0	0	0	0	0	0	0	0	0	0	0	0
oha-miR-99a-5p	oha-mir-99a	0	0	0	0	0	0	0	0	0	0	0	0	0	0	0
oha-miR-99a-3p	oha-mir-99a	0	0	0	0	0	0	0	0	0	0	0	0	0	0	0
oha-miR-99b-5p	oha-mir-99b	0	0	0	0	0	0	0	0	0	0	0	0	0	0	0
oha-miR-99b-3p	oha-mir-99b	0	0	0	0	0	0	0	0	0	0	0	0	0	0	0
ola-let-7a-5p	ola-let-7a-1	0	0	0	0	0	0	0	0	0	0	0	0	0	0	0
ola-let-7a-3p	ola-let-7a-1	0	0	0	0	0	0	0	0	0	0	0	0	0	0	0
ola-let-7a	ola-let-7a-1	0	0	0	0	0	0	0	0	0	0	0	0	0	0	0
ola-let-7a-5p	ola-let-7a-2	0	0	0	0	0	0	0	0	0	0	0	0	0	0	0
ola-let-7a	ola-let-7a-2	0	0	0	0	0	0	0	0	0	0	0	0	0	0	0
ola-let-7a-5p	ola-let-7a-3	0	0	0	0	0	0	0	0	0	0	0	0	0	0	0
ola-let-7a-3p	ola-let-7a-3	0	0	0	0	0	0	0	0	0	0	0	0	0	0	0
ola-let-7a	ola-let-7a-3	0	0	0	0	0	0	0	0	0	0	0	0	0	0	0
ola-let-7a-5p	ola-let-7a-4	0	0	0	0	0	0	0	0	0	0	0	0	0	0	0
ola-let-7a	ola-let-7a-4	0	0	0	0	0	0	0	0	0	0	0	0	0	0	0
ola-let-7b	ola-let-7b-1	0	0	0	0	0	0	0	0	0	0	0	0	0	0	0
ola-let-7b	ola-let-7b-2	0	0	0	0	0	0	0	0	0	0	0	0	0	0	0
ola-let-7c	ola-let-7c	0	0	0	0	0	0	0	0	0	0	0	0	0	0	0
ola-let-7e	ola-let-7e	0	0	0	0	0	0	0	0	0	0	0	0	0	0	0
ola-let-7g	ola-let-7g	0	0	0	0	0	0	0	0	0	0	0	0	0	0	0
ola-miR-1-5p	ola-mir-1-1	0	0	0	0	0	0	0	0	0	0	0	0	0	0	0
ola-miR-1-3p	ola-mir-1-1	0	0	0	0	0	0	0	0	0	0	0	0	0	0	0
ola-miR-1-3p	ola-mir-1-2	0	0	0	0	0	0	0	0	0	0	0	0	0	0	0
ola-miR-100	ola-mir-100-1	0	0	0	0	0	0	0	0	0	0	0	0	0	0	0
ola-miR-100	ola-mir-100-2	0	0	0	0	0	0	0	0	0	0	0	0	0	0	0
ola-miR-101a-5p	ola-mir-101a	0	0	0	0	0	0	0	0	0	0	0	0	0	0	0
ola-miR-101a-3p	ola-mir-101a	0	0	0	0	0	0	0	0	0	0	0	0	0	0	0
ola-miR-101b-5p	ola-mir-101b	0	0	0	0	0	0	0	0	0	0	0	0	0	0	0
ola-miR-101b-3p	ola-mir-101b	0	0	0	0	0	0	0	0	0	0	0	0	0	0	0
ola-miR-103	ola-mir-103-1	0	0	0	0	0	0	0	0	0	0	0	0	0	0	0
ola-miR-103	ola-mir-103-2	0	0	0	0	0	0	0	0	0	0	0	0	0	0	0
ola-miR-106a	ola-mir-106a	0	0	0	0	0	0	0	0	0	0	0	0	0	0	0
ola-miR-107	ola-mir-107	0	0	0	0	0	0	0	0	0	0	0	0	0	0	0
ola-miR-10b	ola-mir-10b	0	0	0	0	0	0	0	0	0	0	0	0	0	0	0
ola-miR-10d	ola-mir-10d	0	0	0	0	0	0	0	0	0	0	0	0	0	0	0
ola-miR-122	ola-mir-122	0	0	0	0	0	0	0	0	0	0	0	0	0	0	0
ola-miR-124-5p	ola-mir-124-1	0	0	0	0	0	0	0	0	0	0	0	0	0	0	0
ola-miR-124-3p	ola-mir-124-1	0	0	0	0	0	0	0	0	0	0	0	0	0	0	0
ola-miR-124-3p	ola-mir-124-2	0	0	0	0	0	0	0	0	0	0	0	0	0	0	0
ola-miR-124-5p	ola-mir-124-3	0	0	0	0	0	0	0	0	0	0	0	0	0	0	0
ola-miR-124-3p	ola-mir-124-3	0	0	0	0	0	0	0	0	0	0	0	0	0	0	0
ola-miR-125a-5p	ola-mir-125a	0	0	0	0	0	0	0	0	0	0	0	0	0	0	0
ola-miR-125a-3p	ola-mir-125a	0	0	0	0	0	0	0	0	0	0	0	0	0	0	0
ola-miR-125b	ola-mir-125b-1	0	0	0	0	0	0	0	0	0	0	0	0	0	0	0
ola-miR-125b	ola-mir-125b-2	0	0	0	0	0	0	0	0	0	0	0	0	0	0	0
ola-miR-125c	ola-mir-125c	0	0	0	0	0	0	0	0	0	0	0	0	0	0	0
ola-miR-126-5p	ola-mir-126	0	0	0	0	0	0	0	0	0	0	0	0	0	0	0
ola-miR-126-3p	ola-mir-126	0	0	0	0	0	0	0	0	0	0	0	0	0	0	0
ola-miR-128	ola-mir-128	0	0	0	0	0	0	0	0	0	0	0	0	0	0	0
ola-miR-1306	ola-mir-1306	0	0	0	0	0	0	0	0	0	0	0	0	0	0	0
ola-miR-130c	ola-mir-130c	0	0	0	0	0	0	0	0	0	0	0	0	0	0	0
ola-miR-132	ola-mir-132	0	0	0	0	0	0	0	0	0	0	0	0	0	0	0
ola-miR-133-5p	ola-mir-133-1	0	0	0	0	0	0	0	0	0	0	0	0	0	0	0
ola-miR-133-3p	ola-mir-133-1	0	0	0	0	0	0	0	0	0	0	0	0	0	0	0
ola-miR-133-5p	ola-mir-133-2	0	0	0	0	0	0	0	0	0	0	0	0	0	0	0
ola-miR-133-3p	ola-mir-133-2	0	0	0	0	0	0	0	0	0	0	0	0	0	0	0
ola-miR-133-3p	ola-mir-133-3	0	0	0	0	0	0	0	0	0	0	0	0	0	0	0
ola-miR-135a	ola-mir-135a-1	0	0	0	0	0	0	0	0	0	0	0	0	0	0	0
ola-miR-135a	ola-mir-135a-2	0	0	0	0	0	0	0	0	0	0	0	0	0	0	0
ola-miR-135b	ola-mir-135b	0	0	0	0	0	0	0	0	0	0	0	0	0	0	0
ola-miR-137	ola-mir-137	0	0	0	0	0	0	0	0	0	0	0	0	0	0	0
ola-miR-138	ola-mir-138	0	0	0	0	0	0	0	0	0	0	0	0	0	0	0
ola-miR-1388-5p	ola-mir-1388	0	0	0	0	0	0	0	0	0	0	0	0	0	0	0
ola-miR-1388-3p	ola-mir-1388	0	0	0	0	0	0	0	0	0	0	0	0	0	0	0
ola-miR-139	ola-mir-139	0	0	0	0	0	0	0	0	0	0	0	0	0	0	0
ola-miR-140-5p	ola-mir-140	0	0	0	0	0	0	0	0	0	0	0	0	0	0	0
ola-miR-140-3p	ola-mir-140	0	0	0	0	0	0	0	0	0	0	0	0	0	0	0
ola-miR-142	ola-mir-142	0	0	0	0	0	0	0	0	0	0	0	0	0	0	0
ola-miR-143	ola-mir-143	0	0	0	0	0	0	0	0	0	0	0	0	0	0	0
ola-miR-144	ola-mir-144	0	0	0	0	0	0	0	0	0	0	0	0	0	0	0
ola-miR-145	ola-mir-145	0	0	0	0	0	0	0	0	0	0	0	0	0	0	0
ola-miR-146a-5p	ola-mir-146a	0	0	0	0	0	0	0	0	0	0	0	0	0	0	0
ola-miR-148	ola-mir-148	0	0	0	0	0	0	0	0	0	0	0	0	0	0	0
ola-miR-150	ola-mir-150	0	0	0	0	0	0	0	0	0	0	0	0	0	0	0
ola-miR-152	ola-mir-152	0	0	0	0	0	0	0	0	0	0	0	0	0	0	0
ola-miR-15a	ola-mir-15a	0	0	0	0	0	0	0	0	0	0	0	0	0	0	0
ola-miR-16	ola-mir-16	0	0	0	0	0	0	0	0	0	0	0	0	0	0	0
ola-miR-17	ola-mir-17	0	0	0	0	0	0	0	0	0	0	0	0	0	0	0
ola-miR-1788	ola-mir-1788	0	0	0	0	0	0	0	0	0	0	0	0	0	0	0
ola-miR-18	ola-mir-18-1	0	0	0	0	0	0	0	0	0	0	0	0	0	0	0
ola-miR-18	ola-mir-18-2	0	0	0	0	0	0	0	0	0	0	0	0	0	0	0
ola-miR-181a-5p	ola-mir-181a-1	0	0	0	0	0	0	0	0	0	0	0	0	0	0	0
ola-miR-181a-3p	ola-mir-181a-1	0	0	0	0	0	0	0	0	0	0	0	0	0	0	0
ola-miR-181a-5p	ola-mir-181a-2	0	0	0	0	0	0	0	0	0	0	0	0	0	0	0
ola-miR-181b-5p	ola-mir-181b-1	0	0	0	0	0	0	0	0	0	0	0	0	0	0	0
ola-miR-181b-3p	ola-mir-181b-1	0	0	0	0	0	0	0	0	0	0	0	0	0	0	0
ola-miR-181b-5p	ola-mir-181b-2	0	0	0	0	0	0	0	0	0	0	0	0	0	0	0
ola-miR-182	ola-mir-182	0	0	0	0	0	0	0	0	0	0	0	0	0	0	0
ola-miR-183-5p	ola-mir-183-1	0	0	0	0	0	0	0	0	0	0	0	0	0	0	0
ola-miR-183-3p	ola-mir-183-1	0	0	0	0	0	0	0	0	0	0	0	0	0	0	0
ola-miR-183-5p	ola-mir-183-2	0	0	0	0	0	0	0	0	0	0	0	0	0	0	0
ola-miR-183-3p	ola-mir-183-2	0	0	0	0	0	0	0	0	0	0	0	0	0	0	0
ola-miR-184-5p	ola-mir-184-1	0	0	0	0	0	0	0	0	0	0	0	0	0	0	0
ola-miR-184-3p	ola-mir-184-1	0	0	0	0	0	0	0	0	0	0	0	0	0	0	0
ola-miR-184-5p	ola-mir-184-2	0	0	0	0	0	0	0	0	0	0	0	0	0	0	0
ola-miR-184-3p	ola-mir-184-2	0	0	0	0	0	0	0	0	0	0	0	0	0	0	0
ola-miR-187	ola-mir-187	0	0	0	0	0	0	0	0	0	0	0	0	0	0	0
ola-miR-190b	ola-mir-190b	0	0	0	0	0	0	0	0	0	0	0	0	0	0	0
ola-miR-192-5p	ola-mir-192	0	0	0	0	0	0	0	0	0	0	0	0	0	0	0
ola-miR-192-3p	ola-mir-192	0	0	0	0	0	0	0	0	0	0	0	0	0	0	0
ola-miR-193a	ola-mir-193a	0	0	0	0	0	0	0	0	0	0	0	0	0	0	0
ola-miR-194-5p	ola-mir-194	0	0	0	0	0	0	0	0	0	0	0	0	0	0	0
ola-miR-194-3p	ola-mir-194	0	0	0	0	0	0	0	0	0	0	0	0	0	0	0
ola-miR-196a	ola-mir-196a	0	0	0	0	0	0	0	0	0	0	0	0	0	0	0
ola-miR-199a-5p	ola-mir-199a-1	0	0	0	0	0	0	0	0	0	0	0	0	0	0	0
ola-miR-199a-3p	ola-mir-199a-1	0	0	0	0	0	0	0	0	0	0	0	0	0	0	0
ola-miR-199a-5p	ola-mir-199a-2	0	0	0	0	0	0	0	0	0	0	0	0	0	0	0
ola-miR-199a-3p	ola-mir-199a-2	0	0	0	0	0	0	0	0	0	0	0	0	0	0	0
ola-miR-199a-5p	ola-mir-199a-3	0	0	0	0	0	0	0	0	0	0	0	0	0	0	0
ola-miR-199a-3p	ola-mir-199a-3	0	0	0	0	0	0	0	0	0	0	0	0	0	0	0
ola-miR-199a-5p	ola-mir-199a-4	0	0	0	0	0	0	0	0	0	0	0	0	0	0	0
ola-miR-199a-3p	ola-mir-199a-4	0	0	0	0	0	0	0	0	0	0	0	0	0	0	0
ola-miR-19a	ola-mir-19a	0	0	0	0	0	0	0	0	0	0	0	0	0	0	0
ola-miR-19b	ola-mir-19b-1	0	0	0	0	0	0	0	0	0	0	0	0	0	0	0
ola-miR-19b	ola-mir-19b-2	0	0	0	0	0	0	0	0	0	0	0	0	0	0	0
ola-miR-19d	ola-mir-19d	0	0	0	0	0	0	0	0	0	0	0	0	0	0	0
ola-miR-200a	ola-mir-200a	0	0	0	0	0	0	0	0	0	0	0	0	0	0	0
ola-miR-200b	ola-mir-200b	0	0	0	0	0	0	0	0	0	0	0	0	0	0	0
ola-miR-203	ola-mir-203	0	0	0	0	0	0	0	0	0	0	0	0	0	0	0
ola-miR-204	ola-mir-204	0	0	0	0	0	0	0	0	0	0	0	0	0	0	0
ola-miR-205	ola-mir-205	0	0	0	0	0	0	0	0	0	0	0	0	0	0	0
ola-miR-206	ola-mir-206	0	0	0	0	0	0	0	0	0	0	0	0	0	0	0
ola-miR-20a	ola-mir-20a-1	0	0	0	0	0	0	0	0	0	0	0	0	0	0	0
ola-miR-20a	ola-mir-20a-2	0	0	0	0	0	0	0	0	0	0	0	0	0	0	0
ola-miR-21	ola-mir-21-1	0	0	0	0	0	0	0	0	0	0	0	0	0	0	0
ola-miR-21	ola-mir-21-2	0	0	0	0	0	0	0	0	0	0	0	0	0	0	0
ola-miR-210-5p	ola-mir-210	0	0	0	0	0	0	0	0	0	0	0	0	0	0	0
ola-miR-210-3p	ola-mir-210	0	0	0	0	0	0	0	0	0	0	0	0	0	0	0
ola-miR-214	ola-mir-214	0	0	0	0	0	0	0	0	0	0	0	0	0	0	0
ola-miR-218a	ola-mir-218a-1	0	0	0	0	0	0	0	0	0	0	0	0	0	0	0
ola-miR-218a	ola-mir-218a-2	0	0	0	0	0	0	0	0	0	0	0	0	0	0	0
ola-miR-218b	ola-mir-218b	0	0	0	0	0	0	0	0	0	0	0	0	0	0	0
ola-miR-22	ola-mir-22-1	0	0	0	0	0	0	0	0	0	0	0	0	0	0	0
ola-miR-22	ola-mir-22-2	0	0	0	0	0	0	0	0	0	0	0	0	0	0	0
ola-miR-221	ola-mir-221	0	0	0	0	0	0	0	0	0	0	0	0	0	0	0
ola-miR-222	ola-mir-222	0	0	0	0	0	0	0	0	0	0	0	0	0	0	0
ola-miR-223	ola-mir-223	0	0	0	0	0	0	0	0	0	0	0	0	0	0	0
ola-miR-23a	ola-mir-23a-1	0	0	0	0	0	0	0	0	0	0	0	0	0	0	0
ola-miR-23a	ola-mir-23a-2	0	0	0	0	0	0	0	0	0	0	0	0	0	0	0
ola-miR-23b	ola-mir-23b	0	0	0	0	0	0	0	0	0	0	0	0	0	0	0
ola-miR-24a	ola-mir-24a-1	0	0	0	0	0	0	0	0	0	0	0	0	0	0	0
ola-miR-24a	ola-mir-24a-2	0	0	0	0	0	0	0	0	0	0	0	0	0	0	0
ola-miR-24a	ola-mir-24a-3	0	0	0	0	0	0	0	0	0	0	0	0	0	0	0
ola-miR-24b-5p	ola-mir-24b	0	0	0	0	0	0	0	0	0	0	0	0	0	0	0
ola-miR-24b-3p	ola-mir-24b	0	0	0	0	0	0	0	0	0	0	0	0	0	0	0
ola-miR-24c	ola-mir-24c	0	0	0	0	0	0	0	0	0	0	0	0	0	0	0
ola-miR-26	ola-mir-26-1	0	0	0	0	0	0	0	0	0	0	0	0	0	0	0
ola-miR-26	ola-mir-26-2	0	0	0	0	0	0	0	0	0	0	0	0	0	0	0
ola-miR-26	ola-mir-26-3	0	0	0	0	0	0	0	0	0	0	0	0	0	0	0
ola-miR-27a	ola-mir-27a	0	0	0	0	0	0	0	0	0	0	0	0	0	0	0
ola-miR-27b-5p	ola-mir-27b	0	0	0	0	0	0	0	0	0	0	0	0	0	0	0
ola-miR-27c-5p	ola-mir-27c	0	0	0	0	0	0	0	0	0	0	0	0	0	0	0
ola-miR-27c-3p	ola-mir-27c	0	0	0	0	0	0	0	0	0	0	0	0	0	0	0
ola-miR-27d-3p	ola-mir-27d	0	0	0	0	0	0	0	0	0	0	0	0	0	0	0
ola-miR-29a	ola-mir-29a	0	0	0	0	0	0	0	0	0	0	0	0	0	0	0
ola-miR-29b	ola-mir-29b-1	0	0	0	0	0	0	0	0	0	0	0	0	0	0	0
ola-miR-29b	ola-mir-29b-2	0	0	0	0	0	0	0	0	0	0	0	0	0	0	0
ola-miR-29c	ola-mir-29c	0	0	0	0	0	0	0	0	0	0	0	0	0	0	0
ola-miR-301a-5p	ola-mir-301a	0	0	0	0	0	0	0	0	0	0	0	0	0	0	0
ola-miR-301a-3p	ola-mir-301a	0	0	0	0	0	0	0	0	0	0	0	0	0	0	0
ola-miR-301b-5p	ola-mir-301b	0	0	0	0	0	0	0	0	0	0	0	0	0	0	0
ola-miR-301b-3p	ola-mir-301b	0	0	0	0	0	0	0	0	0	0	0	0	0	0	0
ola-miR-30a-5p	ola-mir-30a	0	0	0	0	0	0	0	0	0	0	0	0	0	0	0
ola-miR-30a-3p	ola-mir-30a	0	0	0	0	0	0	0	0	0	0	0	0	0	0	0
ola-miR-30c	ola-mir-30c	0	0	0	0	0	0	0	0	0	0	0	0	0	0	0
ola-miR-30d-3p	ola-mir-30d	0	0	0	0	0	0	0	0	0	0	0	0	0	0	0
ola-miR-30e	ola-mir-30e	0	0	0	0	0	0	0	0	0	0	0	0	0	0	0
ola-miR-31	ola-mir-31	0	0	0	0	0	0	0	0	0	0	0	0	0	0	0
ola-miR-33	ola-mir-33	0	0	0	0	0	0	0	0	0	0	0	0	0	0	0
ola-miR-338-5p	ola-mir-338-1	0	0	0	0	0	0	0	0	0	0	0	0	0	0	0
ola-miR-338-3p	ola-mir-338-1	0	0	0	0	0	0	0	0	0	0	0	0	0	0	0
ola-miR-338-3p	ola-mir-338-2	0	0	0	0	0	0	0	0	0	0	0	0	0	0	0
ola-miR-338-3p	ola-mir-338-3	0	0	0	0	0	0	0	0	0	0	0	0	0	0	0
ola-miR-430a	ola-mir-430a-1	0	0	0	0	0	0	0	0	0	0	0	0	0	0	0
ola-miR-430a	ola-mir-430a-2	0	0	0	0	0	0	0	0	0	0	0	0	0	0	0
ola-miR-430a	ola-mir-430a-3	0	0	0	0	0	0	0	0	0	0	0	0	0	0	0
ola-miR-430a	ola-mir-430a-4	0	0	0	0	0	0	0	0	0	0	0	0	0	0	0
ola-miR-430b	ola-mir-430b-1	0	0	0	0	0	0	0	0	0	0	0	0	0	0	0
ola-miR-430b	ola-mir-430b-2	0	0	0	0	0	0	0	0	0	0	0	0	0	0	0
ola-miR-430c	ola-mir-430c-1	0	0	0	0	0	0	0	0	0	0	0	0	0	0	0
ola-miR-430c	ola-mir-430c-2	0	0	0	0	0	0	0	0	0	0	0	0	0	0	0
ola-miR-430c	ola-mir-430c-3	0	0	0	0	0	0	0	0	0	0	0	0	0	0	0
ola-miR-430c	ola-mir-430c-5	0	0	0	0	0	0	0	0	0	0	0	0	0	0	0
ola-miR-430c	ola-mir-430c-7	0	0	0	0	0	0	0	0	0	0	0	0	0	0	0
ola-miR-430d	ola-mir-430d-1	0	0	0	0	0	0	0	0	0	0	0	0	0	0	0
ola-miR-430d	ola-mir-430d-2	0	0	0	0	0	0	0	0	0	0	0	0	0	0	0
ola-miR-430d	ola-mir-430d-3	0	0	0	0	0	0	0	0	0	0	0	0	0	0	0
ola-miR-455-5p	ola-mir-455	0	0	0	0	0	0	0	0	0	0	0	0	0	0	0
ola-miR-455-3p	ola-mir-455	0	0	0	0	0	0	0	0	0	0	0	0	0	0	0
ola-miR-458	ola-mir-458	0	0	0	0	0	0	0	0	0	0	0	0	0	0	0
ola-miR-459-5p	ola-mir-459	0	0	0	0	0	0	0	0	0	0	0	0	0	0	0
ola-miR-459-3p	ola-mir-459	0	0	0	0	0	0	0	0	0	0	0	0	0	0	0
ola-miR-460-5p	ola-mir-460	0	0	0	0	0	0	0	0	0	0	0	0	0	0	0
ola-miR-460-3p	ola-mir-460	0	0	0	0	0	0	0	0	0	0	0	0	0	0	0
ola-miR-462	ola-mir-462	0	0	0	0	0	0	0	0	0	0	0	0	0	0	0
ola-miR-499	ola-mir-499	0	0	0	0	0	0	0	0	0	0	0	0	0	0	0
ola-miR-7	ola-mir-7	0	0	0	0	0	0	0	0	0	0	0	0	0	0	0
ola-miR-729	ola-mir-729	0	0	0	0	0	0	0	0	0	0	0	0	0	0	0
ola-miR-731	ola-mir-731	0	0	0	0	0	0	0	0	0	0	0	0	0	0	0
ola-miR-92a	ola-mir-92a-1	0	0	0	0	0	0	0	0	0	0	0	0	0	0	0
ola-miR-92a	ola-mir-92a-2	0	0	0	0	0	0	0	0	0	0	0	0	0	0	0
ola-miR-92b	ola-mir-92b	0	0	0	0	0	0	0	0	0	0	0	0	0	0	0
ola-miR-99	ola-mir-99	0	0	0	0	0	0	0	0	0	0	0	0	0	0	0
ola-miR-9a-3p	ola-mir-9a-1	0	0	0	0	0	0	0	0	0	0	0	0	0	0	0
ola-miR-9a-5p	ola-mir-9a-1	0	0	0	0	0	0	0	0	0	0	0	0	0	0	0
ola-miR-9a-3p	ola-mir-9a-2	0	0	0	0	0	0	0	0	0	0	0	0	0	0	0
ola-miR-9a-5p	ola-mir-9a-2	0	0	0	0	0	0	0	0	0	0	0	0	0	0	0
ola-miR-9a-3p	ola-mir-9a-3	0	0	0	0	0	0	0	0	0	0	0	0	0	0	0
ola-miR-9a-5p	ola-mir-9a-3	0	0	0	0	0	0	0	0	0	0	0	0	0	0	0
ola-miR-9a-3p	ola-mir-9a-4	0	0	0	0	0	0	0	0	0	0	0	0	0	0	0
ola-miR-9a-5p	ola-mir-9a-4	0	0	0	0	0	0	0	0	0	0	0	0	0	0	0
ola-miR-9a-3p	ola-mir-9a-5	0	0	0	0	0	0	0	0	0	0	0	0	0	0	0
ola-miR-9a-5p	ola-mir-9a-5	0	0	0	0	0	0	0	0	0	0	0	0	0	0	0
ola-miR-9b-5p	ola-mir-9b-1	0	0	0	0	0	0	0	0	0	0	0	0	0	0	0
ola-miR-9b-5p	ola-mir-9b-2	0	0	0	0	0	0	0	0	0	0	0	0	0	0	0
oni-let-7a	oni-let-7a-1	0	0	0	0	0	0	0	0	0	0	0	0	0	0	0
oni-let-7a	oni-let-7a-2	0	0	0	0	0	0	0	0	0	0	0	0	0	0	0
oni-let-7a	oni-let-7a-3	0	0	0	0	0	0	0	0	0	0	0	0	0	0	0
oni-let-7a	oni-let-7a-4	0	0	0	0	0	0	0	0	0	0	0	0	0	0	0
oni-let-7a	oni-let-7a-5	0	0	0	0	0	0	0	0	0	0	0	0	0	0	0
oni-let-7a	oni-let-7a-6	0	0	0	0	0	0	0	0	0	0	0	0	0	0	0
oni-let-7b	oni-let-7b-1	0	0	0	0	0	0	0	0	0	0	0	0	0	0	0
oni-let-7b	oni-let-7b-2	0	0	0	0	0	0	0	0	0	0	0	0	0	0	0
oni-let-7c	oni-let-7c	0	0	0	0	0	0	0	0	0	0	0	0	0	0	0
oni-let-7d	oni-let-7d-1	0	0	0	0	0	0	0	0	0	0	0	0	0	0	0
oni-let-7d	oni-let-7d-2	0	0	0	0	0	0	0	0	0	0	0	0	0	0	0
oni-let-7e	oni-let-7e-1	0	0	0	0	0	0	0	0	0	0	0	0	0	0	0
oni-let-7e	oni-let-7e-2	0	0	0	0	0	0	0	0	0	0	0	0	0	0	0
oni-let-7f	oni-let-7f	0	0	0	0	0	0	0	0	0	0	0	0	0	0	0
oni-let-7g	oni-let-7g-1	0	0	0	0	0	0	0	0	0	0	0	0	0	0	0
oni-let-7g	oni-let-7g-2	0	0	0	0	0	0	0	0	0	0	0	0	0	0	0
oni-let-7h	oni-let-7h	0	0	0	0	0	0	0	0	0	0	0	0	0	0	0
oni-let-7i	oni-let-7i-1	0	0	0	0	0	0	0	0	0	0	0	0	0	0	0
oni-let-7i	oni-let-7i-2	0	0	0	0	0	0	0	0	0	0	0	0	0	0	0
oni-miR-1	oni-mir-1-1	0	0	0	0	0	0	0	0	0	0	0	0	0	0	0
oni-miR-1	oni-mir-1-2	0	0	0	0	0	0	0	0	0	0	0	0	0	0	0
oni-miR-100	oni-mir-100-1	0	0	0	0	0	0	0	0	0	0	0	0	0	0	0
oni-miR-100	oni-mir-100-2	0	0	0	0	0	0	0	0	0	0	0	0	0	0	0
oni-miR-101a	oni-mir-101a	0	0	0	0	0	0	0	0	0	0	0	0	0	0	0
oni-miR-101b	oni-mir-101b	0	0	0	0	0	0	0	0	0	0	0	0	0	0	0
oni-miR-103	oni-mir-103-1	0	0	0	0	0	0	0	0	0	0	0	0	0	0	0
oni-miR-103	oni-mir-103-2	0	0	0	0	0	0	0	0	0	0	0	0	0	0	0
oni-miR-10544	oni-mir-10544	0	0	0	0	0	0	0	0	0	0	0	0	0	0	0
oni-miR-10545	oni-mir-10545	0	0	0	0	0	0	0	0	0	0	0	0	0	0	0
oni-miR-10547a	oni-mir-10547a-1	0	0	0	0	0	0	0	0	0	0	0	0	0	0	0
oni-miR-10547a	oni-mir-10547a-2	0	0	0	0	0	0	0	0	0	0	0	0	0	0	0
oni-miR-10547a	oni-mir-10547a-3	0	0	0	0	0	0	0	0	0	0	0	0	0	0	0
oni-miR-10547b	oni-mir-10547b	0	0	0	0	0	0	0	0	0	0	0	0	0	0	0
oni-miR-10547c	oni-mir-10547c	0	0	0	0	0	0	0	0	0	0	0	0	0	0	0
oni-miR-10547d	oni-mir-10547d-1	0	0	0	0	0	0	0	0	0	0	0	0	0	0	0
oni-miR-10547d	oni-mir-10547d-2	0	0	0	0	0	0	0	0	0	0	0	0	0	0	0
oni-miR-10548a	oni-mir-10548a-1	0	0	0	0	0	0	0	0	0	0	0	0	0	0	0
oni-miR-10548a	oni-mir-10548a-2	0	0	0	0	0	0	0	0	0	0	0	0	0	0	0
oni-miR-10548b	oni-mir-10548b	0	0	0	0	0	0	0	0	0	0	0	0	0	0	0
oni-miR-10548c	oni-mir-10548c	0	0	0	0	0	0	0	0	0	0	0	0	0	0	0
oni-miR-10548d	oni-mir-10548d	0	0	0	0	0	0	0	0	0	0	0	0	0	0	0
oni-miR-10549	oni-mir-10549	0	0	0	0	0	0	0	0	0	0	0	0	0	0	0
oni-miR-10551	oni-mir-10551	0	0	0	0	0	0	0	0	0	0	0	0	0	0	0
oni-miR-10552	oni-mir-10552	0	0	0	0	0	0	0	0	0	0	0	0	0	0	0
oni-miR-10553	oni-mir-10553	0	0	0	0	0	0	0	0	0	0	0	0	0	0	0
oni-miR-10555	oni-mir-10555	0	0	0	0	0	0	0	0	0	0	0	0	0	0	0
oni-miR-10556a	oni-mir-10556a	0	0	0	0	0	0	0	0	0	0	0	0	0	0	0
oni-miR-10558	oni-mir-10558	0	0	0	0	0	0	0	0	0	0	0	0	0	0	0
oni-miR-10559	oni-mir-10559	0	0	0	0	0	0	0	0	0	0	0	0	0	0	0
oni-miR-10562	oni-mir-10562	0	0	0	0	0	0	0	0	0	0	0	0	0	0	0
oni-miR-10563	oni-mir-10563	0	0	0	0	0	0	0	0	0	0	0	0	0	0	0
oni-miR-10569	oni-mir-10569	0	0	0	0	0	0	0	0	0	0	0	0	0	0	0
oni-miR-10573a	oni-mir-10573a	0	0	0	0	0	0	0	0	0	0	0	0	0	0	0
oni-miR-10573b	oni-mir-10573b	0	0	0	0	0	0	0	0	0	0	0	0	0	0	0
oni-miR-10573c	oni-mir-10573c	0	0	0	0	0	0	0	0	0	0	0	0	0	0	0
oni-miR-10573d	oni-mir-10573d	0	0	0	0	0	0	0	0	0	0	0	0	0	0	0
oni-miR-10574	oni-mir-10574	0	0	0	0	0	0	0	0	0	0	0	0	0	0	0
oni-miR-10575	oni-mir-10575-1	0	0	0	0	0	0	0	0	0	0	0	0	0	0	0
oni-miR-10575	oni-mir-10575-2	0	0	0	0	0	0	0	0	0	0	0	0	0	0	0
oni-miR-10576	oni-mir-10576	0	0	0	0	0	0	0	0	0	0	0	0	0	0	0
oni-miR-10577	oni-mir-10577	0	0	0	0	0	0	0	0	0	0	0	0	0	0	0
oni-miR-10578	oni-mir-10578	0	0	0	0	0	0	0	0	0	0	0	0	0	0	0
oni-miR-10579	oni-mir-10579	0	0	0	0	0	0	0	0	0	0	0	0	0	0	0
oni-miR-10580	oni-mir-10580	0	0	0	0	0	0	0	0	0	0	0	0	0	0	0
oni-miR-10581a	oni-mir-10581a	0	0	0	0	0	0	0	0	0	0	0	0	0	0	0
oni-miR-10581b	oni-mir-10581b	0	0	0	0	0	0	0	0	0	0	0	0	0	0	0
oni-miR-10581c	oni-mir-10581c	0	0	0	0	0	0	0	0	0	0	0	0	0	0	0
oni-miR-10581d	oni-mir-10581d	0	0	0	0	0	0	0	0	0	0	0	0	0	0	0
oni-miR-10582	oni-mir-10582	0	0	0	0	0	0	0	0	0	0	0	0	0	0	0
oni-miR-10583	oni-mir-10583	0	0	0	0	0	0	0	0	0	0	0	0	0	0	0
oni-miR-10584	oni-mir-10584	0	0	0	0	0	0	0	0	0	0	0	0	0	0	0
oni-miR-10585	oni-mir-10585	0	0	0	0	0	0	0	0	0	0	0	0	0	0	0
oni-miR-10586	oni-mir-10586	0	0	0	0	0	0	0	0	0	0	0	0	0	0	0
oni-miR-10587	oni-mir-10587	0	0	0	0	0	0	0	0	0	0	0	0	0	0	0
oni-miR-10588	oni-mir-10588	0	0	0	0	0	0	0	0	0	0	0	0	0	0	0
oni-miR-10589	oni-mir-10589	0	0	0	0	0	0	0	0	0	0	0	0	0	0	0
oni-miR-10590	oni-mir-10590	0	0	0	0	0	0	0	0	0	0	0	0	0	0	0
oni-miR-10591	oni-mir-10591	0	0	0	0	0	0	0	0	0	0	0	0	0	0	0
oni-miR-10592	oni-mir-10592	0	0	0	0	0	0	0	0	0	0	0	0	0	0	0
oni-miR-10593	oni-mir-10593	0	0	0	0	0	0	0	0	0	0	0	0	0	0	0
oni-miR-10594a	oni-mir-10594a-1	0	0	0	0	0	0	0	0	0	0	0	0	0	0	0
oni-miR-10594a	oni-mir-10594a-2	0	0	0	0	0	0	0	0	0	0	0	0	0	0	0
oni-miR-10594b	oni-mir-10594b	0	0	0	0	0	0	0	0	0	0	0	0	0	0	0
oni-miR-10594c	oni-mir-10594c	0	0	0	0	0	0	0	0	0	0	0	0	0	0	0
oni-miR-10595	oni-mir-10595	0	0	0	0	0	0	0	0	0	0	0	0	0	0	0
oni-miR-10596-5p	oni-mir-10596-1	0	0	0	0	0	0	0	0	0	0	0	0	0	0	0
oni-miR-10596-3p	oni-mir-10596-1	0	0	0	0	0	0	0	0	0	0	0	0	0	0	0
oni-miR-10596-3p	oni-mir-10596-2	0	0	0	0	0	0	0	0	0	0	0	0	0	0	0
oni-miR-10597a	oni-mir-10597a	0	0	0	0	0	0	0	0	0	0	0	0	0	0	0
oni-miR-10597b	oni-mir-10597b	0	0	0	0	0	0	0	0	0	0	0	0	0	0	0
oni-miR-10597c	oni-mir-10597c	0	0	0	0	0	0	0	0	0	0	0	0	0	0	0
oni-miR-10597d	oni-mir-10597d	0	0	0	0	0	0	0	0	0	0	0	0	0	0	0
oni-miR-10598	oni-mir-10598	0	0	0	0	0	0	0	0	0	0	0	0	0	0	0
oni-miR-10599	oni-mir-10599	0	0	0	0	0	0	0	0	0	0	0	0	0	0	0
oni-miR-106	oni-mir-106	0	0	0	0	0	0	0	0	0	0	0	0	0	0	0
oni-miR-10600	oni-mir-10600	0	0	0	0	0	0	0	0	0	0	0	0	0	0	0
oni-miR-10601	oni-mir-10601	0	0	0	0	0	0	0	0	0	0	0	0	0	0	0
oni-miR-10602	oni-mir-10602	0	0	0	0	0	0	0	0	0	0	0	0	0	0	0
oni-miR-10603a	oni-mir-10603a	0	0	0	0	0	0	0	0	0	0	0	0	0	0	0
oni-miR-10603b	oni-mir-10603b	0	0	0	0	0	0	0	0	0	0	0	0	0	0	0
oni-miR-10603c	oni-mir-10603c	0	0	0	0	0	0	0	0	0	0	0	0	0	0	0
oni-miR-10604	oni-mir-10604	0	0	0	0	0	0	0	0	0	0	0	0	0	0	0
oni-miR-10605	oni-mir-10605	0	0	0	0	0	0	0	0	0	0	0	0	0	0	0
oni-miR-10606	oni-mir-10606	0	0	0	0	0	0	0	0	0	0	0	0	0	0	0
oni-miR-10607	oni-mir-10607	0	0	0	0	0	0	0	0	0	0	0	0	0	0	0
oni-miR-10608a	oni-mir-10608a	0	0	0	0	0	0	0	0	0	0	0	0	0	0	0
oni-miR-10608b	oni-mir-10608b	0	0	0	0	0	0	0	0	0	0	0	0	0	0	0
oni-miR-10609	oni-mir-10609	0	0	0	0	0	0	0	0	0	0	0	0	0	0	0
oni-miR-10610a	oni-mir-10610a	0	0	0	0	0	0	0	0	0	0	0	0	0	0	0
oni-miR-10610b	oni-mir-10610b-1	0	0	0	0	0	0	0	0	0	0	0	0	0	0	0
oni-miR-10610b	oni-mir-10610b-2	0	0	0	0	0	0	0	0	0	0	0	0	0	0	0
oni-miR-10610c	oni-mir-10610c	0	0	0	0	0	0	0	0	0	0	0	0	0	0	0
oni-miR-10611	oni-mir-10611	0	0	0	0	0	0	0	0	0	0	0	0	0	0	0
oni-miR-10612	oni-mir-10612	0	0	0	0	0	0	0	0	0	0	0	0	0	0	0
oni-miR-10613	oni-mir-10613	0	0	0	0	0	0	0	0	0	0	0	0	0	0	0
oni-miR-10614	oni-mir-10614	0	0	0	0	0	0	0	0	0	0	0	0	0	0	0
oni-miR-10615a	oni-mir-10615a	0	0	0	0	0	0	0	0	0	0	0	0	0	0	0
oni-miR-10615b	oni-mir-10615b	0	0	0	0	0	0	0	0	0	0	0	0	0	0	0
oni-miR-10616a	oni-mir-10616a	0	0	0	0	0	0	0	0	0	0	0	0	0	0	0
oni-miR-10616b	oni-mir-10616b	0	0	0	0	0	0	0	0	0	0	0	0	0	0	0
oni-miR-10617	oni-mir-10617	0	0	0	0	0	0	0	0	0	0	0	0	0	0	0
oni-miR-10618	oni-mir-10618	0	0	0	0	0	0	0	0	0	0	0	0	0	0	0
oni-miR-10619	oni-mir-10619	0	0	0	0	0	0	0	0	0	0	0	0	0	0	0
oni-miR-10620	oni-mir-10620	0	0	0	0	0	0	0	0	0	0	0	0	0	0	0
oni-miR-10621a	oni-mir-10621a	0	0	0	0	0	0	0	0	0	0	0	0	0	0	0
oni-miR-10621b	oni-mir-10621b	0	0	0	0	0	0	0	0	0	0	0	0	0	0	0
oni-miR-10622	oni-mir-10622-1	0	0	0	0	0	0	0	0	0	0	0	0	0	0	0
oni-miR-10622	oni-mir-10622-2	0	0	0	0	0	0	0	0	0	0	0	0	0	0	0
oni-miR-10622	oni-mir-10622-3	0	0	0	0	0	0	0	0	0	0	0	0	0	0	0
oni-miR-10623	oni-mir-10623	0	0	0	0	0	0	0	0	0	0	0	0	0	0	0
oni-miR-10624	oni-mir-10624	0	0	0	0	0	0	0	0	0	0	0	0	0	0	0
oni-miR-10625	oni-mir-10625-1	0	0	0	0	0	0	0	0	0	0	0	0	0	0	0
oni-miR-10625	oni-mir-10625-2	0	0	0	0	0	0	0	0	0	0	0	0	0	0	0
oni-miR-10626	oni-mir-10626	0	0	0	0	0	0	0	0	0	0	0	0	0	0	0
oni-miR-10627	oni-mir-10627	0	0	0	0	0	0	0	0	0	0	0	0	0	0	0
oni-miR-10628	oni-mir-10628	0	0	0	0	0	0	0	0	0	0	0	0	0	0	0
oni-miR-10629	oni-mir-10629-1	0	0	0	0	0	0	0	0	0	0	0	0	0	0	0
oni-miR-10629	oni-mir-10629-2	0	0	0	0	0	0	0	0	0	0	0	0	0	0	0
oni-miR-10630	oni-mir-10630	0	0	0	0	0	0	0	0	0	0	0	0	0	0	0
oni-miR-10631	oni-mir-10631	0	0	0	0	0	0	0	0	0	0	0	0	0	0	0
oni-miR-10632	oni-mir-10632-1	0	0	0	0	0	0	0	0	0	0	0	0	0	0	0
oni-miR-10632	oni-mir-10632-2	0	0	0	0	0	0	0	0	0	0	0	0	0	0	0
oni-miR-10632	oni-mir-10632-3	0	0	0	0	0	0	0	0	0	0	0	0	0	0	0
oni-miR-10633	oni-mir-10633	0	0	0	0	0	0	0	0	0	0	0	0	0	0	0
oni-miR-10634	oni-mir-10634	0	0	0	0	0	0	0	0	0	0	0	0	0	0	0
oni-miR-10635	oni-mir-10635	0	0	0	0	0	0	0	0	0	0	0	0	0	0	0
oni-miR-10636	oni-mir-10636	0	0	0	0	0	0	0	0	0	0	0	0	0	0	0
oni-miR-10637	oni-mir-10637	0	0	0	0	0	0	0	0	0	0	0	0	0	0	0
oni-miR-10638	oni-mir-10638	0	0	0	0	0	0	0	0	0	0	0	0	0	0	0
oni-miR-10639	oni-mir-10639	0	0	0	0	0	0	0	0	0	0	0	0	0	0	0
oni-miR-10640	oni-mir-10640	0	0	0	0	0	0	0	0	0	0	0	0	0	0	0
oni-miR-10641	oni-mir-10641	0	0	0	0	0	0	0	0	0	0	0	0	0	0	0
oni-miR-10642	oni-mir-10642	0	0	0	0	0	0	0	0	0	0	0	0	0	0	0
oni-miR-10643	oni-mir-10643	0	0	0	0	0	0	0	0	0	0	0	0	0	0	0
oni-miR-10644	oni-mir-10644	0	0	0	0	0	0	0	0	0	0	0	0	0	0	0
oni-miR-10645	oni-mir-10645	0	0	0	0	0	0	0	0	0	0	0	0	0	0	0
oni-miR-10646a	oni-mir-10646a	0	0	0	0	0	0	0	0	0	0	0	0	0	0	0
oni-miR-10646b	oni-mir-10646b	0	0	0	0	0	0	0	0	0	0	0	0	0	0	0
oni-miR-10647	oni-mir-10647	0	0	0	0	0	0	0	0	0	0	0	0	0	0	0
oni-miR-10649	oni-mir-10649	0	0	0	0	0	0	0	0	0	0	0	0	0	0	0
oni-miR-10650	oni-mir-10650	0	0	0	0	0	0	0	0	0	0	0	0	0	0	0
oni-miR-10651	oni-mir-10651	0	0	0	0	0	0	0	0	0	0	0	0	0	0	0
oni-miR-10652	oni-mir-10652	0	0	0	0	0	0	0	0	0	0	0	0	0	0	0
oni-miR-10653	oni-mir-10653-1	0	0	0	0	0	0	0	0	0	0	0	0	0	0	0
oni-miR-10653	oni-mir-10653-2	0	0	0	0	0	0	0	0	0	0	0	0	0	0	0
oni-miR-10654	oni-mir-10654	0	0	0	0	0	0	0	0	0	0	0	0	0	0	0
oni-miR-10655	oni-mir-10655	0	0	0	0	0	0	0	0	0	0	0	0	0	0	0
oni-miR-10656	oni-mir-10656	0	0	0	0	0	0	0	0	0	0	0	0	0	0	0
oni-miR-10657	oni-mir-10657	0	0	0	0	0	0	0	0	0	0	0	0	0	0	0
oni-miR-10658	oni-mir-10658	0	0	0	0	0	0	0	0	0	0	0	0	0	0	0
oni-miR-10659	oni-mir-10659	0	0	0	0	0	0	0	0	0	0	0	0	0	0	0
oni-miR-10660	oni-mir-10660	0	0	0	0	0	0	0	0	0	0	0	0	0	0	0
oni-miR-10661	oni-mir-10661	0	0	0	0	0	0	0	0	0	0	0	0	0	0	0
oni-miR-10662	oni-mir-10662	0	0	0	0	0	0	0	0	0	0	0	0	0	0	0
oni-miR-10663	oni-mir-10663	0	0	0	0	0	0	0	0	0	0	0	0	0	0	0
oni-miR-10664	oni-mir-10664	0	0	0	0	0	0	0	0	0	0	0	0	0	0	0
oni-miR-10665	oni-mir-10665	0	0	0	0	0	0	0	0	0	0	0	0	0	0	0
oni-miR-10666	oni-mir-10666	0	0	0	0	0	0	0	0	0	0	0	0	0	0	0
oni-miR-10668	oni-mir-10668	0	0	0	0	0	0	0	0	0	0	0	0	0	0	0
oni-miR-10669	oni-mir-10669	0	0	0	0	0	0	0	0	0	0	0	0	0	0	0
oni-miR-10670	oni-mir-10670	0	0	0	0	0	0	0	0	0	0	0	0	0	0	0
oni-miR-10671	oni-mir-10671	0	0	0	0	0	0	0	0	0	0	0	0	0	0	0
oni-miR-10672	oni-mir-10672	0	0	0	0	0	0	0	0	0	0	0	0	0	0	0
oni-miR-10673	oni-mir-10673	0	0	0	0	0	0	0	0	0	0	0	0	0	0	0
oni-miR-10674	oni-mir-10674	0	0	0	0	0	0	0	0	0	0	0	0	0	0	0
oni-miR-10675	oni-mir-10675	0	0	0	0	0	0	0	0	0	0	0	0	0	0	0
oni-miR-10676	oni-mir-10676	0	0	0	0	0	0	0	0	0	0	0	0	0	0	0
oni-miR-10677	oni-mir-10677	0	0	0	0	0	0	0	0	0	0	0	0	0	0	0
oni-miR-10678	oni-mir-10678	0	0	0	0	0	0	0	0	0	0	0	0	0	0	0
oni-miR-10679	oni-mir-10679	0	0	0	0	0	0	0	0	0	0	0	0	0	0	0
oni-miR-10680	oni-mir-10680	0	0	0	0	0	0	0	0	0	0	0	0	0	0	0
oni-miR-10681	oni-mir-10681	0	0	0	0	0	0	0	0	0	0	0	0	0	0	0
oni-miR-10682	oni-mir-10682	0	0	0	0	0	0	0	0	0	0	0	0	0	0	0
oni-miR-10683	oni-mir-10683	0	0	0	0	0	0	0	0	0	0	0	0	0	0	0
oni-miR-10684	oni-mir-10684	0	0	0	0	0	0	0	0	0	0	0	0	0	0	0
oni-miR-10685	oni-mir-10685	0	0	0	0	0	0	0	0	0	0	0	0	0	0	0
oni-miR-10686	oni-mir-10686-1	0	0	0	0	0	0	0	0	0	0	0	0	0	0	0
oni-miR-10686	oni-mir-10686-2	0	0	0	0	0	0	0	0	0	0	0	0	0	0	0
oni-miR-10687	oni-mir-10687	0	0	0	0	0	0	0	0	0	0	0	0	0	0	0
oni-miR-10688	oni-mir-10688	0	0	0	0	0	0	0	0	0	0	0	0	0	0	0
oni-miR-10689	oni-mir-10689	0	0	0	0	0	0	0	0	0	0	0	0	0	0	0
oni-miR-10690	oni-mir-10690	0	0	0	0	0	0	0	0	0	0	0	0	0	0	0
oni-miR-10691	oni-mir-10691	0	0	0	0	0	0	0	0	0	0	0	0	0	0	0
oni-miR-10692	oni-mir-10692-1	0	0	0	0	0	0	0	0	0	0	0	0	0	0	0
oni-miR-10692	oni-mir-10692-2	0	0	0	0	0	0	0	0	0	0	0	0	0	0	0
oni-miR-10693	oni-mir-10693	0	0	0	0	0	0	0	0	0	0	0	0	0	0	0
oni-miR-10694	oni-mir-10694	0	0	0	0	0	0	0	0	0	0	0	0	0	0	0
oni-miR-10695	oni-mir-10695	0	0	0	0	0	0	0	0	0	0	0	0	0	0	0
oni-miR-10696	oni-mir-10696	0	0	0	0	0	0	0	0	0	0	0	0	0	0	0
oni-miR-10697a	oni-mir-10697a-1	0	0	0	0	0	0	0	0	0	0	0	0	0	0	0
oni-miR-10697a	oni-mir-10697a-2	0	0	0	0	0	0	0	0	0	0	0	0	0	0	0
oni-miR-10697b	oni-mir-10697b-1	0	0	0	0	0	0	0	0	0	0	0	0	0	0	0
oni-miR-10697b	oni-mir-10697b-2	0	0	0	0	0	0	0	0	0	0	0	0	0	0	0
oni-miR-10698	oni-mir-10698	0	0	0	0	0	0	0	0	0	0	0	0	0	0	0
oni-miR-10699	oni-mir-10699	0	0	0	0	0	0	0	0	0	0	0	0	0	0	0
oni-miR-107	oni-mir-107	0	0	0	0	0	0	0	0	0	0	0	0	0	0	0
oni-miR-10700	oni-mir-10700	0	0	0	0	0	0	0	0	0	0	0	0	0	0	0
oni-miR-10701	oni-mir-10701	0	0	0	0	0	0	0	0	0	0	0	0	0	0	0
oni-miR-10702	oni-mir-10702	0	0	0	0	0	0	0	0	0	0	0	0	0	0	0
oni-miR-10703	oni-mir-10703	0	0	0	0	0	0	0	0	0	0	0	0	0	0	0
oni-miR-10704	oni-mir-10704	0	0	0	0	0	0	0	0	0	0	0	0	0	0	0
oni-miR-10705	oni-mir-10705	0	0	0	0	0	0	0	0	0	0	0	0	0	0	0
oni-miR-10706	oni-mir-10706	0	0	0	0	0	0	0	0	0	0	0	0	0	0	0
oni-miR-10707	oni-mir-10707	0	0	0	0	0	0	0	0	0	0	0	0	0	0	0
oni-miR-10708	oni-mir-10708	0	0	0	0	0	0	0	0	0	0	0	0	0	0	0
oni-miR-10709	oni-mir-10709	0	0	0	0	0	0	0	0	0	0	0	0	0	0	0
oni-miR-10710	oni-mir-10710	0	0	0	0	0	0	0	0	0	0	0	0	0	0	0
oni-miR-10711	oni-mir-10711	0	0	0	0	0	0	0	0	0	0	0	0	0	0	0
oni-miR-10712	oni-mir-10712	0	0	0	0	0	0	0	0	0	0	0	0	0	0	0
oni-miR-10713	oni-mir-10713	0	0	0	0	0	0	0	0	0	0	0	0	0	0	0
oni-miR-10714	oni-mir-10714	0	0	0	0	0	0	0	0	0	0	0	0	0	0	0
oni-miR-10715	oni-mir-10715	0	0	0	0	0	0	0	0	0	0	0	0	0	0	0
oni-miR-10716	oni-mir-10716	0	0	0	0	0	0	0	0	0	0	0	0	0	0	0
oni-miR-10717	oni-mir-10717	0	0	0	0	0	0	0	0	0	0	0	0	0	0	0
oni-miR-10718	oni-mir-10718	0	0	0	0	0	0	0	0	0	0	0	0	0	0	0
oni-miR-10719	oni-mir-10719	0	0	0	0	0	0	0	0	0	0	0	0	0	0	0
oni-miR-10720	oni-mir-10720-1	0	0	0	0	0	0	0	0	0	0	0	0	0	0	0
oni-miR-10720	oni-mir-10720-2	0	0	0	0	0	0	0	0	0	0	0	0	0	0	0
oni-miR-10721	oni-mir-10721	0	0	0	0	0	0	0	0	0	0	0	0	0	0	0
oni-miR-10722	oni-mir-10722	0	0	0	0	0	0	0	0	0	0	0	0	0	0	0
oni-miR-10723	oni-mir-10723	0	0	0	0	0	0	0	0	0	0	0	0	0	0	0
oni-miR-10724	oni-mir-10724	0	0	0	0	0	0	0	0	0	0	0	0	0	0	0
oni-miR-10725	oni-mir-10725	0	0	0	0	0	0	0	0	0	0	0	0	0	0	0
oni-miR-10726	oni-mir-10726	0	0	0	0	0	0	0	0	0	0	0	0	0	0	0
oni-miR-10727	oni-mir-10727	0	0	0	0	0	0	0	0	0	0	0	0	0	0	0
oni-miR-10728	oni-mir-10728	0	0	0	0	0	0	0	0	0	0	0	0	0	0	0
oni-miR-10729	oni-mir-10729	0	0	0	0	0	0	0	0	0	0	0	0	0	0	0
oni-miR-10730	oni-mir-10730	0	0	0	0	0	0	0	0	0	0	0	0	0	0	0
oni-miR-10732	oni-mir-10732	0	0	0	0	0	0	0	0	0	0	0	0	0	0	0
oni-miR-10733	oni-mir-10733	0	0	0	0	0	0	0	0	0	0	0	0	0	0	0
oni-miR-10734	oni-mir-10734	0	0	0	0	0	0	0	0	0	0	0	0	0	0	0
oni-miR-10735	oni-mir-10735	0	0	0	0	0	0	0	0	0	0	0	0	0	0	0
oni-miR-10736	oni-mir-10736	0	0	0	0	0	0	0	0	0	0	0	0	0	0	0
oni-miR-10737	oni-mir-10737	0	0	0	0	0	0	0	0	0	0	0	0	0	0	0
oni-miR-10738	oni-mir-10738	0	0	0	0	0	0	0	0	0	0	0	0	0	0	0
oni-miR-10739	oni-mir-10739	0	0	0	0	0	0	0	0	0	0	0	0	0	0	0
oni-miR-10740	oni-mir-10740	0	0	0	0	0	0	0	0	0	0	0	0	0	0	0
oni-miR-10741	oni-mir-10741	0	0	0	0	0	0	0	0	0	0	0	0	0	0	0
oni-miR-10742	oni-mir-10742	0	0	0	0	0	0	0	0	0	0	0	0	0	0	0
oni-miR-10743	oni-mir-10743	0	0	0	0	0	0	0	0	0	0	0	0	0	0	0
oni-miR-10744	oni-mir-10744	0	0	0	0	0	0	0	0	0	0	0	0	0	0	0
oni-miR-10745	oni-mir-10745	0	0	0	0	0	0	0	0	0	0	0	0	0	0	0
oni-miR-10746	oni-mir-10746	0	0	0	0	0	0	0	0	0	0	0	0	0	0	0
oni-miR-10747	oni-mir-10747	0	0	0	0	0	0	0	0	0	0	0	0	0	0	0
oni-miR-10748	oni-mir-10748	0	0	0	0	0	0	0	0	0	0	0	0	0	0	0
oni-miR-10749	oni-mir-10749	0	0	0	0	0	0	0	0	0	0	0	0	0	0	0
oni-miR-10750	oni-mir-10750	0	0	0	0	0	0	0	0	0	0	0	0	0	0	0
oni-miR-10751	oni-mir-10751	0	0	0	0	0	0	0	0	0	0	0	0	0	0	0
oni-miR-10752	oni-mir-10752	0	0	0	0	0	0	0	0	0	0	0	0	0	0	0
oni-miR-10753	oni-mir-10753	0	0	0	0	0	0	0	0	0	0	0	0	0	0	0
oni-miR-10754	oni-mir-10754	0	0	0	0	0	0	0	0	0	0	0	0	0	0	0
oni-miR-10755	oni-mir-10755	0	0	0	0	0	0	0	0	0	0	0	0	0	0	0
oni-miR-10756	oni-mir-10756	0	0	0	0	0	0	0	0	0	0	0	0	0	0	0
oni-miR-10757	oni-mir-10757	0	0	0	0	0	0	0	0	0	0	0	0	0	0	0
oni-miR-10758	oni-mir-10758	0	0	0	0	0	0	0	0	0	0	0	0	0	0	0
oni-miR-10759	oni-mir-10759	0	0	0	0	0	0	0	0	0	0	0	0	0	0	0
oni-miR-10760	oni-mir-10760	0	0	0	0	0	0	0	0	0	0	0	0	0	0	0
oni-miR-10761	oni-mir-10761	0	0	0	0	0	0	0	0	0	0	0	0	0	0	0
oni-miR-10762	oni-mir-10762	0	0	0	0	0	0	0	0	0	0	0	0	0	0	0
oni-miR-10763	oni-mir-10763	0	0	0	0	0	0	0	0	0	0	0	0	0	0	0
oni-miR-10764	oni-mir-10764	0	0	0	0	0	0	0	0	0	0	0	0	0	0	0
oni-miR-10765	oni-mir-10765	0	0	0	0	0	0	0	0	0	0	0	0	0	0	0
oni-miR-10766	oni-mir-10766	0	0	0	0	0	0	0	0	0	0	0	0	0	0	0
oni-miR-10767	oni-mir-10767	0	0	0	0	0	0	0	0	0	0	0	0	0	0	0
oni-miR-10768	oni-mir-10768	0	0	0	0	0	0	0	0	0	0	0	0	0	0	0
oni-miR-10769	oni-mir-10769	0	0	0	0	0	0	0	0	0	0	0	0	0	0	0
oni-miR-10770	oni-mir-10770	0	0	0	0	0	0	0	0	0	0	0	0	0	0	0
oni-miR-10771	oni-mir-10771	0	0	0	0	0	0	0	0	0	0	0	0	0	0	0
oni-miR-10772	oni-mir-10772	0	0	0	0	0	0	0	0	0	0	0	0	0	0	0
oni-miR-10773	oni-mir-10773	0	0	0	0	0	0	0	0	0	0	0	0	0	0	0
oni-miR-10774	oni-mir-10774	0	0	0	0	0	0	0	0	0	0	0	0	0	0	0
oni-miR-10775	oni-mir-10775	0	0	0	0	0	0	0	0	0	0	0	0	0	0	0
oni-miR-10776	oni-mir-10776	0	0	0	0	0	0	0	0	0	0	0	0	0	0	0
oni-miR-10777	oni-mir-10777	0	0	0	0	0	0	0	0	0	0	0	0	0	0	0
oni-miR-10778	oni-mir-10778	0	0	0	0	0	0	0	0	0	0	0	0	0	0	0
oni-miR-10779	oni-mir-10779	0	0	0	0	0	0	0	0	0	0	0	0	0	0	0
oni-miR-10780	oni-mir-10780	0	0	0	0	0	0	0	0	0	0	0	0	0	0	0
oni-miR-10781	oni-mir-10781	0	0	0	0	0	0	0	0	0	0	0	0	0	0	0
oni-miR-10782	oni-mir-10782	0	0	0	0	0	0	0	0	0	0	0	0	0	0	0
oni-miR-10783	oni-mir-10783	0	0	0	0	0	0	0	0	0	0	0	0	0	0	0
oni-miR-10784	oni-mir-10784	0	0	0	0	0	0	0	0	0	0	0	0	0	0	0
oni-miR-10785	oni-mir-10785	0	0	0	0	0	0	0	0	0	0	0	0	0	0	0
oni-miR-10786	oni-mir-10786	0	0	0	0	0	0	0	0	0	0	0	0	0	0	0
oni-miR-10787	oni-mir-10787	0	0	0	0	0	0	0	0	0	0	0	0	0	0	0
oni-miR-10788	oni-mir-10788	0	0	0	0	0	0	0	0	0	0	0	0	0	0	0
oni-miR-10789	oni-mir-10789	0	0	0	0	0	0	0	0	0	0	0	0	0	0	0
oni-miR-10790	oni-mir-10790	0	0	0	0	0	0	0	0	0	0	0	0	0	0	0
oni-miR-10791	oni-mir-10791	0	0	0	0	0	0	0	0	0	0	0	0	0	0	0
oni-miR-10792	oni-mir-10792	0	0	0	0	0	0	0	0	0	0	0	0	0	0	0
oni-miR-10793	oni-mir-10793	0	0	0	0	0	0	0	0	0	0	0	0	0	0	0
oni-miR-10794	oni-mir-10794	0	0	0	0	0	0	0	0	0	0	0	0	0	0	0
oni-miR-10795	oni-mir-10795	0	0	0	0	0	0	0	0	0	0	0	0	0	0	0
oni-miR-10796	oni-mir-10796	0	0	0	0	0	0	0	0	0	0	0	0	0	0	0
oni-miR-10797	oni-mir-10797	0	0	0	0	0	0	0	0	0	0	0	0	0	0	0
oni-miR-10798	oni-mir-10798	0	0	0	0	0	0	0	0	0	0	0	0	0	0	0
oni-miR-10799	oni-mir-10799	0	0	0	0	0	0	0	0	0	0	0	0	0	0	0
oni-miR-10800	oni-mir-10800	0	0	0	0	0	0	0	0	0	0	0	0	0	0	0
oni-miR-10801	oni-mir-10801	0	0	0	0	0	0	0	0	0	0	0	0	0	0	0
oni-miR-10802	oni-mir-10802	0	0	0	0	0	0	0	0	0	0	0	0	0	0	0
oni-miR-10803	oni-mir-10803	0	0	0	0	0	0	0	0	0	0	0	0	0	0	0
oni-miR-10804	oni-mir-10804	0	0	0	0	0	0	0	0	0	0	0	0	0	0	0
oni-miR-10805	oni-mir-10805	0	0	0	0	0	0	0	0	0	0	0	0	0	0	0
oni-miR-10806	oni-mir-10806	0	0	0	0	0	0	0	0	0	0	0	0	0	0	0
oni-miR-10807	oni-mir-10807	0	0	0	0	0	0	0	0	0	0	0	0	0	0	0
oni-miR-10809	oni-mir-10809	0	0	0	0	0	0	0	0	0	0	0	0	0	0	0
oni-miR-10810	oni-mir-10810	0	0	0	0	0	0	0	0	0	0	0	0	0	0	0
oni-miR-10811	oni-mir-10811	0	0	0	0	0	0	0	0	0	0	0	0	0	0	0
oni-miR-10812	oni-mir-10812	0	0	0	0	0	0	0	0	0	0	0	0	0	0	0
oni-miR-10813	oni-mir-10813-1	0	0	0	0	0	0	0	0	0	0	0	0	0	0	0
oni-miR-10813	oni-mir-10813-2	0	0	0	0	0	0	0	0	0	0	0	0	0	0	0
oni-miR-10814	oni-mir-10814	0	0	0	0	0	0	0	0	0	0	0	0	0	0	0
oni-miR-10815	oni-mir-10815	0	0	0	0	0	0	0	0	0	0	0	0	0	0	0
oni-miR-10816	oni-mir-10816	0	0	0	0	0	0	0	0	0	0	0	0	0	0	0
oni-miR-10817	oni-mir-10817	0	0	0	0	0	0	0	0	0	0	0	0	0	0	0
oni-miR-10818	oni-mir-10818	0	0	0	0	0	0	0	0	0	0	0	0	0	0	0
oni-miR-10819	oni-mir-10819	0	0	0	0	0	0	0	0	0	0	0	0	0	0	0
oni-miR-10820	oni-mir-10820	0	0	0	0	0	0	0	0	0	0	0	0	0	0	0
oni-miR-10821	oni-mir-10821	0	0	0	0	0	0	0	0	0	0	0	0	0	0	0
oni-miR-10822	oni-mir-10822	0	0	0	0	0	0	0	0	0	0	0	0	0	0	0
oni-miR-10823	oni-mir-10823	0	0	0	0	0	0	0	0	0	0	0	0	0	0	0
oni-miR-10824	oni-mir-10824	0	0	0	0	0	0	0	0	0	0	0	0	0	0	0
oni-miR-10825	oni-mir-10825	0	0	0	0	0	0	0	0	0	0	0	0	0	0	0
oni-miR-10826	oni-mir-10826	0	0	0	0	0	0	0	0	0	0	0	0	0	0	0
oni-miR-10827	oni-mir-10827	0	0	0	0	0	0	0	0	0	0	0	0	0	0	0
oni-miR-10828	oni-mir-10828	0	0	0	0	0	0	0	0	0	0	0	0	0	0	0
oni-miR-10829	oni-mir-10829	0	0	0	0	0	0	0	0	0	0	0	0	0	0	0
oni-miR-10830	oni-mir-10830	0	0	0	0	0	0	0	0	0	0	0	0	0	0	0
oni-miR-10831a	oni-mir-10831a	0	0	0	0	0	0	0	0	0	0	0	0	0	0	0
oni-miR-10831b	oni-mir-10831b	0	0	0	0	0	0	0	0	0	0	0	0	0	0	0
oni-miR-10833	oni-mir-10833	0	0	0	0	0	0	0	0	0	0	0	0	0	0	0
oni-miR-10834	oni-mir-10834-1	0	0	0	0	0	0	0	0	0	0	0	0	0	0	0
oni-miR-10834	oni-mir-10834-2	0	0	0	0	0	0	0	0	0	0	0	0	0	0	0
oni-miR-10834	oni-mir-10834-3	0	0	0	0	0	0	0	0	0	0	0	0	0	0	0
oni-miR-10835	oni-mir-10835	0	0	0	0	0	0	0	0	0	0	0	0	0	0	0
oni-miR-10836	oni-mir-10836	0	0	0	0	0	0	0	0	0	0	0	0	0	0	0
oni-miR-10837	oni-mir-10837	0	0	0	0	0	0	0	0	0	0	0	0	0	0	0
oni-miR-10838	oni-mir-10838	0	0	0	0	0	0	0	0	0	0	0	0	0	0	0
oni-miR-10839	oni-mir-10839-1	0	0	0	0	0	0	0	0	0	0	0	0	0	0	0
oni-miR-10839	oni-mir-10839-2	0	0	0	0	0	0	0	0	0	0	0	0	0	0	0
oni-miR-10840	oni-mir-10840-1	0	0	0	0	0	0	0	0	0	0	0	0	0	0	0
oni-miR-10840	oni-mir-10840-2	0	0	0	0	0	0	0	0	0	0	0	0	0	0	0
oni-miR-10841	oni-mir-10841-1	0	0	0	0	0	0	0	0	0	0	0	0	0	0	0
oni-miR-10841	oni-mir-10841-2	0	0	0	0	0	0	0	0	0	0	0	0	0	0	0
oni-miR-10842	oni-mir-10842	0	0	0	0	0	0	0	0	0	0	0	0	0	0	0
oni-miR-10843	oni-mir-10843	0	0	0	0	0	0	0	0	0	0	0	0	0	0	0
oni-miR-10844	oni-mir-10844	0	0	0	0	0	0	0	0	0	0	0	0	0	0	0
oni-miR-10845	oni-mir-10845	0	0	0	0	0	0	0	0	0	0	0	0	0	0	0
oni-miR-10846	oni-mir-10846-1	0	0	0	0	0	0	0	0	0	0	0	0	0	0	0
oni-miR-10846	oni-mir-10846-2	0	0	0	0	0	0	0	0	0	0	0	0	0	0	0
oni-miR-10847	oni-mir-10847	0	0	0	0	0	0	0	0	0	0	0	0	0	0	0
oni-miR-10848	oni-mir-10848	0	0	0	0	0	0	0	0	0	0	0	0	0	0	0
oni-miR-10849	oni-mir-10849	0	0	0	0	0	0	0	0	0	0	0	0	0	0	0
oni-miR-10850	oni-mir-10850	0	0	0	0	0	0	0	0	0	0	0	0	0	0	0
oni-miR-10851	oni-mir-10851-1	0	0	0	0	0	0	0	0	0	0	0	0	0	0	0
oni-miR-10851	oni-mir-10851-2	0	0	0	0	0	0	0	0	0	0	0	0	0	0	0
oni-miR-10852	oni-mir-10852	0	0	0	0	0	0	0	0	0	0	0	0	0	0	0
oni-miR-10853	oni-mir-10853	0	0	0	0	0	0	0	0	0	0	0	0	0	0	0
oni-miR-10854	oni-mir-10854	0	0	0	0	0	0	0	0	0	0	0	0	0	0	0
oni-miR-10855	oni-mir-10855	0	0	0	0	0	0	0	0	0	0	0	0	0	0	0
oni-miR-10856	oni-mir-10856	0	0	0	0	0	0	0	0	0	0	0	0	0	0	0
oni-miR-10857	oni-mir-10857	0	0	0	0	0	0	0	0	0	0	0	0	0	0	0
oni-miR-10858	oni-mir-10858	0	0	0	0	0	0	0	0	0	0	0	0	0	0	0
oni-miR-10859	oni-mir-10859	0	0	0	0	0	0	0	0	0	0	0	0	0	0	0
oni-miR-10860	oni-mir-10860	0	0	0	0	0	0	0	0	0	0	0	0	0	0	0
oni-miR-10861	oni-mir-10861	0	0	0	0	0	0	0	0	0	0	0	0	0	0	0
oni-miR-10862	oni-mir-10862	0	0	0	0	0	0	0	0	0	0	0	0	0	0	0
oni-miR-10863	oni-mir-10863	0	0	0	0	0	0	0	0	0	0	0	0	0	0	0
oni-miR-10864	oni-mir-10864	0	0	0	0	0	0	0	0	0	0	0	0	0	0	0
oni-miR-10865	oni-mir-10865	0	0	0	0	0	0	0	0	0	0	0	0	0	0	0
oni-miR-10866	oni-mir-10866	0	0	0	0	0	0	0	0	0	0	0	0	0	0	0
oni-miR-10867	oni-mir-10867	0	0	0	0	0	0	0	0	0	0	0	0	0	0	0
oni-miR-10868	oni-mir-10868	0	0	0	0	0	0	0	0	0	0	0	0	0	0	0
oni-miR-10869	oni-mir-10869	0	0	0	0	0	0	0	0	0	0	0	0	0	0	0
oni-miR-10870	oni-mir-10870-1	0	0	0	0	0	0	0	0	0	0	0	0	0	0	0
oni-miR-10870	oni-mir-10870-2	0	0	0	0	0	0	0	0	0	0	0	0	0	0	0
oni-miR-10871	oni-mir-10871	0	0	0	0	0	0	0	0	0	0	0	0	0	0	0
oni-miR-10872	oni-mir-10872	0	0	0	0	0	0	0	0	0	0	0	0	0	0	0
oni-miR-10873	oni-mir-10873	0	0	0	0	0	0	0	0	0	0	0	0	0	0	0
oni-miR-10874	oni-mir-10874	0	0	0	0	0	0	0	0	0	0	0	0	0	0	0
oni-miR-10875	oni-mir-10875	0	0	0	0	0	0	0	0	0	0	0	0	0	0	0
oni-miR-10876	oni-mir-10876	0	0	0	0	0	0	0	0	0	0	0	0	0	0	0
oni-miR-10877	oni-mir-10877	0	0	0	0	0	0	0	0	0	0	0	0	0	0	0
oni-miR-10878	oni-mir-10878	0	0	0	0	0	0	0	0	0	0	0	0	0	0	0
oni-miR-10879	oni-mir-10879	0	0	0	0	0	0	0	0	0	0	0	0	0	0	0
oni-miR-10880	oni-mir-10880	0	0	0	0	0	0	0	0	0	0	0	0	0	0	0
oni-miR-10881	oni-mir-10881	0	0	0	0	0	0	0	0	0	0	0	0	0	0	0
oni-miR-10882	oni-mir-10882	0	0	0	0	0	0	0	0	0	0	0	0	0	0	0
oni-miR-10883	oni-mir-10883	0	0	0	0	0	0	0	0	0	0	0	0	0	0	0
oni-miR-10884	oni-mir-10884	0	0	0	0	0	0	0	0	0	0	0	0	0	0	0
oni-miR-10885	oni-mir-10885	0	0	0	0	0	0	0	0	0	0	0	0	0	0	0
oni-miR-10886	oni-mir-10886	0	0	0	0	0	0	0	0	0	0	0	0	0	0	0
oni-miR-10887	oni-mir-10887	0	0	0	0	0	0	0	0	0	0	0	0	0	0	0
oni-miR-10888	oni-mir-10888	0	0	0	0	0	0	0	0	0	0	0	0	0	0	0
oni-miR-10889	oni-mir-10889	0	0	0	0	0	0	0	0	0	0	0	0	0	0	0
oni-miR-10890	oni-mir-10890	0	0	0	0	0	0	0	0	0	0	0	0	0	0	0
oni-miR-10891	oni-mir-10891	0	0	0	0	0	0	0	0	0	0	0	0	0	0	0
oni-miR-10892	oni-mir-10892	0	0	0	0	0	0	0	0	0	0	0	0	0	0	0
oni-miR-10893	oni-mir-10893	0	0	0	0	0	0	0	0	0	0	0	0	0	0	0
oni-miR-10894	oni-mir-10894	0	0	0	0	0	0	0	0	0	0	0	0	0	0	0
oni-miR-10895	oni-mir-10895	0	0	0	0	0	0	0	0	0	0	0	0	0	0	0
oni-miR-10896	oni-mir-10896	0	0	0	0	0	0	0	0	0	0	0	0	0	0	0
oni-miR-10897	oni-mir-10897	0	0	0	0	0	0	0	0	0	0	0	0	0	0	0
oni-miR-10898	oni-mir-10898	0	0	0	0	0	0	0	0	0	0	0	0	0	0	0
oni-miR-10899	oni-mir-10899	0	0	0	0	0	0	0	0	0	0	0	0	0	0	0
oni-miR-10900b	oni-mir-10900b	0	0	0	0	0	0	0	0	0	0	0	0	0	0	0
oni-miR-10901	oni-mir-10901	0	0	0	0	0	0	0	0	0	0	0	0	0	0	0
oni-miR-10902	oni-mir-10902	0	0	0	0	0	0	0	0	0	0	0	0	0	0	0
oni-miR-10903	oni-mir-10903	0	0	0	0	0	0	0	0	0	0	0	0	0	0	0
oni-miR-10904	oni-mir-10904	0	0	0	0	0	0	0	0	0	0	0	0	0	0	0
oni-miR-10905	oni-mir-10905-1	0	0	0	0	0	0	0	0	0	0	0	0	0	0	0
oni-miR-10905	oni-mir-10905-2	0	0	0	0	0	0	0	0	0	0	0	0	0	0	0
oni-miR-10906	oni-mir-10906	0	0	0	0	0	0	0	0	0	0	0	0	0	0	0
oni-miR-10907	oni-mir-10907	0	0	0	0	0	0	0	0	0	0	0	0	0	0	0
oni-miR-10908	oni-mir-10908	0	0	0	0	0	0	0	0	0	0	0	0	0	0	0
oni-miR-10909	oni-mir-10909	0	0	0	0	0	0	0	0	0	0	0	0	0	0	0
oni-miR-10910	oni-mir-10910	0	0	0	0	0	0	0	0	0	0	0	0	0	0	0
oni-miR-10912	oni-mir-10912	0	0	0	0	0	0	0	0	0	0	0	0	0	0	0
oni-miR-10913	oni-mir-10913	0	0	0	0	0	0	0	0	0	0	0	0	0	0	0
oni-miR-10914	oni-mir-10914	0	0	0	0	0	0	0	0	0	0	0	0	0	0	0
oni-miR-10915	oni-mir-10915	0	0	0	0	0	0	0	0	0	0	0	0	0	0	0
oni-miR-10916	oni-mir-10916	0	0	0	0	0	0	0	0	0	0	0	0	0	0	0
oni-miR-10917	oni-mir-10917	0	0	0	0	0	0	0	0	0	0	0	0	0	0	0
oni-miR-10918	oni-mir-10918	0	0	0	0	0	0	0	0	0	0	0	0	0	0	0
oni-miR-10919	oni-mir-10919	0	0	0	0	0	0	0	0	0	0	0	0	0	0	0
oni-miR-10920	oni-mir-10920	0	0	0	0	0	0	0	0	0	0	0	0	0	0	0
oni-miR-10921	oni-mir-10921	0	0	0	0	0	0	0	0	0	0	0	0	0	0	0
oni-miR-10922	oni-mir-10922	0	0	0	0	0	0	0	0	0	0	0	0	0	0	0
oni-miR-10923	oni-mir-10923	0	0	0	0	0	0	0	0	0	0	0	0	0	0	0
oni-miR-10924	oni-mir-10924	0	0	0	0	0	0	0	0	0	0	0	0	0	0	0
oni-miR-10925	oni-mir-10925	0	0	0	0	0	0	0	0	0	0	0	0	0	0	0
oni-miR-10926	oni-mir-10926	0	0	0	0	0	0	0	0	0	0	0	0	0	0	0
oni-miR-10927	oni-mir-10927	0	0	0	0	0	0	0	0	0	0	0	0	0	0	0
oni-miR-10928	oni-mir-10928	0	0	0	0	0	0	0	0	0	0	0	0	0	0	0
oni-miR-10929	oni-mir-10929	0	0	0	0	0	0	0	0	0	0	0	0	0	0	0
oni-miR-10930	oni-mir-10930	0	0	0	0	0	0	0	0	0	0	0	0	0	0	0
oni-miR-10931	oni-mir-10931	0	0	0	0	0	0	0	0	0	0	0	0	0	0	0
oni-miR-10932	oni-mir-10932	0	0	0	0	0	0	0	0	0	0	0	0	0	0	0
oni-miR-10933	oni-mir-10933	0	0	0	0	0	0	0	0	0	0	0	0	0	0	0
oni-miR-10934	oni-mir-10934	0	0	0	0	0	0	0	0	0	0	0	0	0	0	0
oni-miR-10935	oni-mir-10935	0	0	0	0	0	0	0	0	0	0	0	0	0	0	0
oni-miR-10936	oni-mir-10936	0	0	0	0	0	0	0	0	0	0	0	0	0	0	0
oni-miR-10937	oni-mir-10937	0	0	0	0	0	0	0	0	0	0	0	0	0	0	0
oni-miR-10938	oni-mir-10938	0	0	0	0	0	0	0	0	0	0	0	0	0	0	0
oni-miR-10939	oni-mir-10939-1	0	0	0	0	0	0	0	0	0	0	0	0	0	0	0
oni-miR-10939	oni-mir-10939-2	0	0	0	0	0	0	0	0	0	0	0	0	0	0	0
oni-miR-10939	oni-mir-10939-3	0	0	0	0	0	0	0	0	0	0	0	0	0	0	0
oni-miR-10939	oni-mir-10939-4	0	0	0	0	0	0	0	0	0	0	0	0	0	0	0
oni-miR-10940	oni-mir-10940	0	0	0	0	0	0	0	0	0	0	0	0	0	0	0
oni-miR-10941	oni-mir-10941	0	0	0	0	0	0	0	0	0	0	0	0	0	0	0
oni-miR-10942	oni-mir-10942	0	0	0	0	0	0	0	0	0	0	0	0	0	0	0
oni-miR-10943	oni-mir-10943	0	0	0	0	0	0	0	0	0	0	0	0	0	0	0
oni-miR-10944	oni-mir-10944	0	0	0	0	0	0	0	0	0	0	0	0	0	0	0
oni-miR-10946	oni-mir-10946	0	0	0	0	0	0	0	0	0	0	0	0	0	0	0
oni-miR-10947	oni-mir-10947	0	0	0	0	0	0	0	0	0	0	0	0	0	0	0
oni-miR-10948	oni-mir-10948	0	0	0	0	0	0	0	0	0	0	0	0	0	0	0
oni-miR-10949	oni-mir-10949	0	0	0	0	0	0	0	0	0	0	0	0	0	0	0
oni-miR-10950	oni-mir-10950	0	0	0	0	0	0	0	0	0	0	0	0	0	0	0
oni-miR-10951	oni-mir-10951	0	0	0	0	0	0	0	0	0	0	0	0	0	0	0
oni-miR-10952	oni-mir-10952	0	0	0	0	0	0	0	0	0	0	0	0	0	0	0
oni-miR-10953	oni-mir-10953	0	0	0	0	0	0	0	0	0	0	0	0	0	0	0
oni-miR-10954	oni-mir-10954	0	0	0	0	0	0	0	0	0	0	0	0	0	0	0
oni-miR-10955	oni-mir-10955	0	0	0	0	0	0	0	0	0	0	0	0	0	0	0
oni-miR-10956	oni-mir-10956	0	0	0	0	0	0	0	0	0	0	0	0	0	0	0
oni-miR-10957	oni-mir-10957	0	0	0	0	0	0	0	0	0	0	0	0	0	0	0
oni-miR-10958	oni-mir-10958	0	0	0	0	0	0	0	0	0	0	0	0	0	0	0
oni-miR-10959	oni-mir-10959	0	0	0	0	0	0	0	0	0	0	0	0	0	0	0
oni-miR-10960	oni-mir-10960	0	0	0	0	0	0	0	0	0	0	0	0	0	0	0
oni-miR-10961	oni-mir-10961	0	0	0	0	0	0	0	0	0	0	0	0	0	0	0
oni-miR-10962	oni-mir-10962	0	0	0	0	0	0	0	0	0	0	0	0	0	0	0
oni-miR-10963	oni-mir-10963	0	0	0	0	0	0	0	0	0	0	0	0	0	0	0
oni-miR-10964	oni-mir-10964	0	0	0	0	0	0	0	0	0	0	0	0	0	0	0
oni-miR-10965	oni-mir-10965	0	0	0	0	0	0	0	0	0	0	0	0	0	0	0
oni-miR-10966	oni-mir-10966	0	0	0	0	0	0	0	0	0	0	0	0	0	0	0
oni-miR-10967	oni-mir-10967-1	0	0	0	0	0	0	0	0	0	0	0	0	0	0	0
oni-miR-10967	oni-mir-10967-2	0	0	0	0	0	0	0	0	0	0	0	0	0	0	0
oni-miR-10968	oni-mir-10968	0	0	0	0	0	0	0	0	0	0	0	0	0	0	0
oni-miR-10969	oni-mir-10969	0	0	0	0	0	0	0	0	0	0	0	0	0	0	0
oni-miR-10970	oni-mir-10970	0	0	0	0	0	0	0	0	0	0	0	0	0	0	0
oni-miR-10971	oni-mir-10971	0	0	0	0	0	0	0	0	0	0	0	0	0	0	0
oni-miR-10972	oni-mir-10972	0	0	0	0	0	0	0	0	0	0	0	0	0	0	0
oni-miR-10973	oni-mir-10973	0	0	0	0	0	0	0	0	0	0	0	0	0	0	0
oni-miR-10974	oni-mir-10974	0	0	0	0	0	0	0	0	0	0	0	0	0	0	0
oni-miR-10975	oni-mir-10975	0	0	0	0	0	0	0	0	0	0	0	0	0	0	0
oni-miR-10976	oni-mir-10976	0	0	0	0	0	0	0	0	0	0	0	0	0	0	0
oni-miR-10977	oni-mir-10977	0	0	0	0	0	0	0	0	0	0	0	0	0	0	0
oni-miR-10a	oni-mir-10a-1	0	0	0	0	0	0	0	0	0	0	0	0	0	0	0
oni-miR-10a	oni-mir-10a-2	0	0	0	0	0	0	0	0	0	0	0	0	0	0	0
oni-miR-10b	oni-mir-10b	0	0	0	0	0	0	0	0	0	0	0	0	0	0	0
oni-miR-10c	oni-mir-10c	0	0	0	0	0	0	0	0	0	0	0	0	0	0	0
oni-miR-10d	oni-mir-10d	0	0	0	0	0	0	0	0	0	0	0	0	0	0	0
oni-miR-122	oni-mir-122	0	0	0	0	0	0	0	0	0	0	0	0	0	0	0
oni-miR-124a	oni-mir-124a-1	0	0	0	0	0	0	0	0	0	0	0	0	0	0	0
oni-miR-124a	oni-mir-124a-2	0	0	0	0	0	0	0	0	0	0	0	0	0	0	0
oni-miR-124a	oni-mir-124a-3	0	0	0	0	0	0	0	0	0	0	0	0	0	0	0
oni-miR-124a	oni-mir-124a-4	0	0	0	0	0	0	0	0	0	0	0	0	0	0	0
oni-miR-124a	oni-mir-124a-5	0	0	0	0	0	0	0	0	0	0	0	0	0	0	0
oni-miR-124a	oni-mir-124a-6	0	0	0	0	0	0	0	0	0	0	0	0	0	0	0
oni-miR-124b	oni-mir-124b-1	0	0	0	0	0	0	0	0	0	0	0	0	0	0	0
oni-miR-124b	oni-mir-124b-2	0	0	0	0	0	0	0	0	0	0	0	0	0	0	0
oni-miR-125a	oni-mir-125a-1	0	0	0	0	0	0	0	0	0	0	0	0	0	0	0
oni-miR-125a	oni-mir-125a-2	0	0	0	0	0	0	0	0	0	0	0	0	0	0	0
oni-miR-125b	oni-mir-125b-1	0	0	0	0	0	0	0	0	0	0	0	0	0	0	0
oni-miR-125b	oni-mir-125b-2	0	0	0	0	0	0	0	0	0	0	0	0	0	0	0
oni-miR-125b	oni-mir-125b-3	0	0	0	0	0	0	0	0	0	0	0	0	0	0	0
oni-miR-126	oni-mir-126	0	0	0	0	0	0	0	0	0	0	0	0	0	0	0
oni-miR-128	oni-mir-128-1	0	0	0	0	0	0	0	0	0	0	0	0	0	0	0
oni-miR-128	oni-mir-128-2	0	0	0	0	0	0	0	0	0	0	0	0	0	0	0
oni-miR-129	oni-mir-129-1	0	0	0	0	0	0	0	0	0	0	0	0	0	0	0
oni-miR-129	oni-mir-129-2	0	0	0	0	0	0	0	0	0	0	0	0	0	0	0
oni-miR-129	oni-mir-129-3	0	0	0	0	0	0	0	0	0	0	0	0	0	0	0
oni-miR-129	oni-mir-129-4	0	0	0	0	0	0	0	0	0	0	0	0	0	0	0
oni-miR-129	oni-mir-129-5	0	0	0	0	0	0	0	0	0	0	0	0	0	0	0
oni-miR-130a	oni-mir-130a-1	0	0	0	0	0	0	0	0	0	0	0	0	0	0	0
oni-miR-130a	oni-mir-130a-2	0	0	0	0	0	0	0	0	0	0	0	0	0	0	0
oni-miR-130b-5p	oni-mir-130b	0	0	0	0	0	0	0	0	0	0	0	0	0	0	0
oni-miR-130b-3p	oni-mir-130b	0	0	0	0	0	0	0	0	0	0	0	0	0	0	0
oni-miR-132a	oni-mir-132a	0	0	0	0	0	0	0	0	0	0	0	0	0	0	0
oni-miR-132b-5p	oni-mir-132b	0	0	0	0	0	0	0	0	0	0	0	0	0	0	0
oni-miR-132b-3p	oni-mir-132b	0	0	0	0	0	0	0	0	0	0	0	0	0	0	0
oni-miR-132c	oni-mir-132c	0	0	0	0	0	0	0	0	0	0	0	0	0	0	0
oni-miR-132d	oni-mir-132d	0	0	0	0	0	0	0	0	0	0	0	0	0	0	0
oni-miR-133a	oni-mir-133a-1	0	0	0	0	0	0	0	0	0	0	0	0	0	0	0
oni-miR-133a	oni-mir-133a-2	0	0	0	0	0	0	0	0	0	0	0	0	0	0	0
oni-miR-133b	oni-mir-133b	0	0	0	0	0	0	0	0	0	0	0	0	0	0	0
oni-miR-135a	oni-mir-135a	0	0	0	0	0	0	0	0	0	0	0	0	0	0	0
oni-miR-135b	oni-mir-135b-1	0	0	0	0	0	0	0	0	0	0	0	0	0	0	0
oni-miR-135b	oni-mir-135b-2	0	0	0	0	0	0	0	0	0	0	0	0	0	0	0
oni-miR-135c	oni-mir-135c	0	0	0	0	0	0	0	0	0	0	0	0	0	0	0
oni-miR-135c-3p	oni-mir-135c	0	0	0	0	0	0	0	0	0	0	0	0	0	0	0
oni-miR-135d	oni-mir-135d	0	0	0	0	0	0	0	0	0	0	0	0	0	0	0
oni-miR-137a	oni-mir-137a	0	0	0	0	0	0	0	0	0	0	0	0	0	0	0
oni-miR-137b	oni-mir-137b-1	0	0	0	0	0	0	0	0	0	0	0	0	0	0	0
oni-miR-137b	oni-mir-137b-2	0	0	0	0	0	0	0	0	0	0	0	0	0	0	0
oni-miR-138	oni-mir-138-1	0	0	0	0	0	0	0	0	0	0	0	0	0	0	0
oni-miR-138	oni-mir-138-2	0	0	0	0	0	0	0	0	0	0	0	0	0	0	0
oni-miR-138	oni-mir-138-3	0	0	0	0	0	0	0	0	0	0	0	0	0	0	0
oni-miR-1388	oni-mir-1388	0	0	0	0	0	0	0	0	0	0	0	0	0	0	0
oni-miR-139	oni-mir-139	0	0	0	0	0	0	0	0	0	0	0	0	0	0	0
oni-miR-140	oni-mir-140	0	0	0	0	0	0	0	0	0	0	0	0	0	0	0
oni-miR-142	oni-mir-142-1	0	0	0	0	0	0	0	0	0	0	0	0	0	0	0
oni-miR-142	oni-mir-142-2	0	0	0	0	0	0	0	0	0	0	0	0	0	0	0
oni-miR-142b	oni-mir-142b	0	0	0	0	0	0	0	0	0	0	0	0	0	0	0
oni-miR-143	oni-mir-143	0	0	0	0	0	0	0	0	0	0	0	0	0	0	0
oni-miR-144a	oni-mir-144a	0	0	0	0	0	0	0	0	0	0	0	0	0	0	0
oni-miR-144b	oni-mir-144b	0	0	0	0	0	0	0	0	0	0	0	0	0	0	0
oni-miR-145	oni-mir-145	0	0	0	0	0	0	0	0	0	0	0	0	0	0	0
oni-miR-147	oni-mir-147	0	0	0	0	0	0	0	0	0	0	0	0	0	0	0
oni-miR-148-5p	oni-mir-148	0	0	0	0	0	0	0	0	0	0	0	0	0	0	0
oni-miR-148-3p	oni-mir-148	0	0	0	0	0	0	0	0	0	0	0	0	0	0	0
oni-miR-150	oni-mir-150	0	0	0	0	0	0	0	0	0	0	0	0	0	0	0
oni-miR-153a	oni-mir-153a-1	0	0	0	0	0	0	0	0	0	0	0	0	0	0	0
oni-miR-153a	oni-mir-153a-2	0	0	0	0	0	0	0	0	0	0	0	0	0	0	0
oni-miR-153b	oni-mir-153b	0	0	0	0	0	0	0	0	0	0	0	0	0	0	0
oni-miR-153c	oni-mir-153c	0	0	0	0	0	0	0	0	0	0	0	0	0	0	0
oni-miR-153d	oni-mir-153d	0	0	0	0	0	0	0	0	0	0	0	0	0	0	0
oni-miR-155	oni-mir-155	0	0	0	0	0	0	0	0	0	0	0	0	0	0	0
oni-miR-15a	oni-mir-15a	0	0	0	0	0	0	0	0	0	0	0	0	0	0	0
oni-miR-15b	oni-mir-15b	0	0	0	0	0	0	0	0	0	0	0	0	0	0	0
oni-miR-15c	oni-mir-15c	0	0	0	0	0	0	0	0	0	0	0	0	0	0	0
oni-miR-16a	oni-mir-16a	0	0	0	0	0	0	0	0	0	0	0	0	0	0	0
oni-miR-16b	oni-mir-16b	0	0	0	0	0	0	0	0	0	0	0	0	0	0	0
oni-miR-1788	oni-mir-1788	0	0	0	0	0	0	0	0	0	0	0	0	0	0	0
oni-miR-17a	oni-mir-17a-1	0	0	0	0	0	0	0	0	0	0	0	0	0	0	0
oni-miR-17a	oni-mir-17a-2	0	0	0	0	0	0	0	0	0	0	0	0	0	0	0
oni-miR-17b	oni-mir-17b-1	0	0	0	0	0	0	0	0	0	0	0	0	0	0	0
oni-miR-17b	oni-mir-17b-2	0	0	0	0	0	0	0	0	0	0	0	0	0	0	0
oni-miR-181a	oni-mir-181a	0	0	0	0	0	0	0	0	0	0	0	0	0	0	0
oni-miR-181b	oni-mir-181b	0	0	0	0	0	0	0	0	0	0	0	0	0	0	0
oni-miR-181c	oni-mir-181c-1	0	0	0	0	0	0	0	0	0	0	0	0	0	0	0
oni-miR-181c	oni-mir-181c-2	0	0	0	0	0	0	0	0	0	0	0	0	0	0	0
oni-miR-181c	oni-mir-181c-3	0	0	0	0	0	0	0	0	0	0	0	0	0	0	0
oni-miR-181d	oni-mir-181d	0	0	0	0	0	0	0	0	0	0	0	0	0	0	0
oni-miR-182	oni-mir-182	0	0	0	0	0	0	0	0	0	0	0	0	0	0	0
oni-miR-183	oni-mir-183-1	0	0	0	0	0	0	0	0	0	0	0	0	0	0	0
oni-miR-183	oni-mir-183-2	0	0	0	0	0	0	0	0	0	0	0	0	0	0	0
oni-miR-183	oni-mir-183-3	0	0	0	0	0	0	0	0	0	0	0	0	0	0	0
oni-miR-184a	oni-mir-184a	0	0	0	0	0	0	0	0	0	0	0	0	0	0	0
oni-miR-184b	oni-mir-184b	0	0	0	0	0	0	0	0	0	0	0	0	0	0	0
oni-miR-184c	oni-mir-184c	0	0	0	0	0	0	0	0	0	0	0	0	0	0	0
oni-miR-184d	oni-mir-184d	0	0	0	0	0	0	0	0	0	0	0	0	0	0	0
oni-miR-187	oni-mir-187	0	0	0	0	0	0	0	0	0	0	0	0	0	0	0
oni-miR-18a	oni-mir-18a-1	0	0	0	0	0	0	0	0	0	0	0	0	0	0	0
oni-miR-18a-2	oni-mir-18a-1	0	0	0	0	0	0	0	0	0	0	0	0	0	0	0
oni-miR-18a	oni-mir-18a-2	0	0	0	0	0	0	0	0	0	0	0	0	0	0	0
oni-miR-18a-2	oni-mir-18a-2	0	0	0	0	0	0	0	0	0	0	0	0	0	0	0
oni-miR-18b	oni-mir-18b	0	0	0	0	0	0	0	0	0	0	0	0	0	0	0
oni-miR-190a	oni-mir-190a-1	0	0	0	0	0	0	0	0	0	0	0	0	0	0	0
oni-miR-190a	oni-mir-190a-2	0	0	0	0	0	0	0	0	0	0	0	0	0	0	0
oni-miR-190b	oni-mir-190b	0	0	0	0	0	0	0	0	0	0	0	0	0	0	0
oni-miR-192	oni-mir-192	0	0	0	0	0	0	0	0	0	0	0	0	0	0	0
oni-miR-193	oni-mir-193	0	0	0	0	0	0	0	0	0	0	0	0	0	0	0
oni-miR-194a	oni-mir-194a	0	0	0	0	0	0	0	0	0	0	0	0	0	0	0
oni-miR-194b	oni-mir-194b	0	0	0	0	0	0	0	0	0	0	0	0	0	0	0
oni-miR-196a	oni-mir-196a-1	0	0	0	0	0	0	0	0	0	0	0	0	0	0	0
oni-miR-196a	oni-mir-196a-2	0	0	0	0	0	0	0	0	0	0	0	0	0	0	0
oni-miR-196b	oni-mir-196b	0	0	0	0	0	0	0	0	0	0	0	0	0	0	0
oni-miR-199a	oni-mir-199a-1	0	0	0	0	0	0	0	0	0	0	0	0	0	0	0
oni-miR-199a	oni-mir-199a-2	0	0	0	0	0	0	0	0	0	0	0	0	0	0	0
oni-miR-199a	oni-mir-199a-3	0	0	0	0	0	0	0	0	0	0	0	0	0	0	0
oni-miR-199a	oni-mir-199a-4	0	0	0	0	0	0	0	0	0	0	0	0	0	0	0
oni-miR-199b	oni-mir-199b-1	0	0	0	0	0	0	0	0	0	0	0	0	0	0	0
oni-miR-199b	oni-mir-199b-2	0	0	0	0	0	0	0	0	0	0	0	0	0	0	0
oni-miR-199b	oni-mir-199b-3	0	0	0	0	0	0	0	0	0	0	0	0	0	0	0
oni-miR-199c	oni-mir-199c	0	0	0	0	0	0	0	0	0	0	0	0	0	0	0
oni-miR-19a	oni-mir-19a	0	0	0	0	0	0	0	0	0	0	0	0	0	0	0
oni-miR-19b	oni-mir-19b-1	0	0	0	0	0	0	0	0	0	0	0	0	0	0	0
oni-miR-19b	oni-mir-19b-2	0	0	0	0	0	0	0	0	0	0	0	0	0	0	0
oni-miR-19c	oni-mir-19c	0	0	0	0	0	0	0	0	0	0	0	0	0	0	0
oni-miR-19d	oni-mir-19d	0	0	0	0	0	0	0	0	0	0	0	0	0	0	0
oni-miR-20	oni-mir-20-1	0	0	0	0	0	0	0	0	0	0	0	0	0	0	0
oni-miR-20	oni-mir-20-2	0	0	0	0	0	0	0	0	0	0	0	0	0	0	0
oni-miR-200a	oni-mir-200a	0	0	0	0	0	0	0	0	0	0	0	0	0	0	0
oni-miR-200b	oni-mir-200b	0	0	0	0	0	0	0	0	0	0	0	0	0	0	0
oni-miR-202	oni-mir-202	0	0	0	0	0	0	0	0	0	0	0	0	0	0	0
oni-miR-203a	oni-mir-203a-1	0	0	0	0	0	0	0	0	0	0	0	0	0	0	0
oni-miR-203a	oni-mir-203a-2	0	0	0	0	0	0	0	0	0	0	0	0	0	0	0
oni-miR-203b	oni-mir-203b	0	0	0	0	0	0	0	0	0	0	0	0	0	0	0
oni-miR-204a	oni-mir-204a-1	0	0	0	0	0	0	0	0	0	0	0	0	0	0	0
oni-miR-204a	oni-mir-204a-2	0	0	0	0	0	0	0	0	0	0	0	0	0	0	0
oni-miR-204a	oni-mir-204a-3	0	0	0	0	0	0	0	0	0	0	0	0	0	0	0
oni-miR-204b	oni-mir-204b	0	0	0	0	0	0	0	0	0	0	0	0	0	0	0
oni-miR-205	oni-mir-205-1	0	0	0	0	0	0	0	0	0	0	0	0	0	0	0
oni-miR-205	oni-mir-205-2	0	0	0	0	0	0	0	0	0	0	0	0	0	0	0
oni-miR-206	oni-mir-206	0	0	0	0	0	0	0	0	0	0	0	0	0	0	0
oni-miR-21	oni-mir-21-1	0	0	0	0	0	0	0	0	0	0	0	0	0	0	0
oni-miR-21	oni-mir-21-2	0	0	0	0	0	0	0	0	0	0	0	0	0	0	0
oni-miR-210	oni-mir-210	0	0	0	0	0	0	0	0	0	0	0	0	0	0	0
oni-miR-212a-5p	oni-mir-212a	0	0	0	0	0	0	0	0	0	0	0	0	0	0	0
oni-miR-212a-3p	oni-mir-212a	0	0	0	0	0	0	0	0	0	0	0	0	0	0	0
oni-miR-212b	oni-mir-212b	0	0	0	0	0	0	0	0	0	0	0	0	0	0	0
oni-miR-214	oni-mir-214-1	0	0	0	0	0	0	0	0	0	0	0	0	0	0	0
oni-miR-214	oni-mir-214-2	0	0	0	0	0	0	0	0	0	0	0	0	0	0	0
oni-miR-216a	oni-mir-216a	0	0	0	0	0	0	0	0	0	0	0	0	0	0	0
oni-miR-216b	oni-mir-216b	0	0	0	0	0	0	0	0	0	0	0	0	0	0	0
oni-miR-217	oni-mir-217	0	0	0	0	0	0	0	0	0	0	0	0	0	0	0
oni-miR-2184	oni-mir-2184	0	0	0	0	0	0	0	0	0	0	0	0	0	0	0
oni-miR-2187a	oni-mir-2187a	0	0	0	0	0	0	0	0	0	0	0	0	0	0	0
oni-miR-2187b	oni-mir-2187b	0	0	0	0	0	0	0	0	0	0	0	0	0	0	0
oni-miR-2188	oni-mir-2188	0	0	0	0	0	0	0	0	0	0	0	0	0	0	0
oni-miR-218a	oni-mir-218a-1	0	0	0	0	0	0	0	0	0	0	0	0	0	0	0
oni-miR-218a	oni-mir-218a-2	0	0	0	0	0	0	0	0	0	0	0	0	0	0	0
oni-miR-218b	oni-mir-218b	0	0	0	0	0	0	0	0	0	0	0	0	0	0	0
oni-miR-219a-5p	oni-mir-219a	0	0	0	0	0	0	0	0	0	0	0	0	0	0	0
oni-miR-219a-3p	oni-mir-219a	0	0	0	0	0	0	0	0	0	0	0	0	0	0	0
oni-miR-219b	oni-mir-219b-1	0	0	0	0	0	0	0	0	0	0	0	0	0	0	0
oni-miR-219b	oni-mir-219b-2	0	0	0	0	0	0	0	0	0	0	0	0	0	0	0
oni-miR-219c-5p	oni-mir-219c	0	0	0	0	0	0	0	0	0	0	0	0	0	0	0
oni-miR-219c-3p	oni-mir-219c	0	0	0	0	0	0	0	0	0	0	0	0	0	0	0
oni-miR-219d	oni-mir-219d-1	0	0	0	0	0	0	0	0	0	0	0	0	0	0	0
oni-miR-219d	oni-mir-219d-2	0	0	0	0	0	0	0	0	0	0	0	0	0	0	0
oni-miR-221	oni-mir-221-1	0	0	0	0	0	0	0	0	0	0	0	0	0	0	0
oni-miR-221	oni-mir-221-2	0	0	0	0	0	0	0	0	0	0	0	0	0	0	0
oni-miR-222	oni-mir-222-1	0	0	0	0	0	0	0	0	0	0	0	0	0	0	0
oni-miR-222	oni-mir-222-2	0	0	0	0	0	0	0	0	0	0	0	0	0	0	0
oni-miR-22a	oni-mir-22a	0	0	0	0	0	0	0	0	0	0	0	0	0	0	0
oni-miR-22b	oni-mir-22b	0	0	0	0	0	0	0	0	0	0	0	0	0	0	0
oni-miR-22c	oni-mir-22c	0	0	0	0	0	0	0	0	0	0	0	0	0	0	0
oni-miR-23a	oni-mir-23a-1	0	0	0	0	0	0	0	0	0	0	0	0	0	0	0
oni-miR-23a	oni-mir-23a-2	0	0	0	0	0	0	0	0	0	0	0	0	0	0	0
oni-miR-23a	oni-mir-23a-3	0	0	0	0	0	0	0	0	0	0	0	0	0	0	0
oni-miR-23b	oni-mir-23b	0	0	0	0	0	0	0	0	0	0	0	0	0	0	0
oni-miR-23c	oni-mir-23c	0	0	0	0	0	0	0	0	0	0	0	0	0	0	0
oni-miR-23d	oni-mir-23d	0	0	0	0	0	0	0	0	0	0	0	0	0	0	0
oni-miR-24a	oni-mir-24a-1	0	0	0	0	0	0	0	0	0	0	0	0	0	0	0
oni-miR-24a-3	oni-mir-24a-1	0	0	0	0	0	0	0	0	0	0	0	0	0	0	0
oni-miR-24a-4	oni-mir-24a-1	0	0	0	0	0	0	0	0	0	0	0	0	0	0	0
oni-miR-24a	oni-mir-24a-2	0	0	0	0	0	0	0	0	0	0	0	0	0	0	0
oni-miR-24a-3	oni-mir-24a-2	0	0	0	0	0	0	0	0	0	0	0	0	0	0	0
oni-miR-24a-4	oni-mir-24a-2	0	0	0	0	0	0	0	0	0	0	0	0	0	0	0
oni-miR-24a-3	oni-mir-24a-3	0	0	0	0	0	0	0	0	0	0	0	0	0	0	0
oni-miR-24a-4	oni-mir-24a-3	0	0	0	0	0	0	0	0	0	0	0	0	0	0	0
oni-miR-24a-3	oni-mir-24a-4	0	0	0	0	0	0	0	0	0	0	0	0	0	0	0
oni-miR-24a-4	oni-mir-24a-4	0	0	0	0	0	0	0	0	0	0	0	0	0	0	0
oni-miR-24b-5p	oni-mir-24b	0	0	0	0	0	0	0	0	0	0	0	0	0	0	0
oni-miR-24b-3p	oni-mir-24b	0	0	0	0	0	0	0	0	0	0	0	0	0	0	0
oni-miR-25	oni-mir-25	0	0	0	0	0	0	0	0	0	0	0	0	0	0	0
oni-miR-26a	oni-mir-26a-1	0	0	0	0	0	0	0	0	0	0	0	0	0	0	0
oni-miR-26a	oni-mir-26a-2	0	0	0	0	0	0	0	0	0	0	0	0	0	0	0
oni-miR-26a	oni-mir-26a-3	0	0	0	0	0	0	0	0	0	0	0	0	0	0	0
oni-miR-26a	oni-mir-26a-4	0	0	0	0	0	0	0	0	0	0	0	0	0	0	0
oni-miR-26b	oni-mir-26b	0	0	0	0	0	0	0	0	0	0	0	0	0	0	0
oni-miR-26c	oni-mir-26c	0	0	0	0	0	0	0	0	0	0	0	0	0	0	0
oni-miR-26d	oni-mir-26d	0	0	0	0	0	0	0	0	0	0	0	0	0	0	0
oni-miR-27a	oni-mir-27a	0	0	0	0	0	0	0	0	0	0	0	0	0	0	0
oni-miR-27b	oni-mir-27b	0	0	0	0	0	0	0	0	0	0	0	0	0	0	0
oni-miR-27c	oni-mir-27c	0	0	0	0	0	0	0	0	0	0	0	0	0	0	0
oni-miR-27d-5p	oni-mir-27d	0	0	0	0	0	0	0	0	0	0	0	0	0	0	0
oni-miR-27d-3p	oni-mir-27d	0	0	0	0	0	0	0	0	0	0	0	0	0	0	0
oni-miR-27e	oni-mir-27e-1	0	0	0	0	0	0	0	0	0	0	0	0	0	0	0
oni-miR-27e	oni-mir-27e-2	0	0	0	0	0	0	0	0	0	0	0	0	0	0	0
oni-miR-27f	oni-mir-27f	0	0	0	0	0	0	0	0	0	0	0	0	0	0	0
oni-miR-29a	oni-mir-29a-1	0	0	0	0	0	0	0	0	0	0	0	0	0	0	0
oni-miR-29a	oni-mir-29a-2	0	0	0	0	0	0	0	0	0	0	0	0	0	0	0
oni-miR-29a	oni-mir-29a-3	0	0	0	0	0	0	0	0	0	0	0	0	0	0	0
oni-miR-29b	oni-mir-29b-1	0	0	0	0	0	0	0	0	0	0	0	0	0	0	0
oni-miR-29b	oni-mir-29b-2	0	0	0	0	0	0	0	0	0	0	0	0	0	0	0
oni-miR-29c	oni-mir-29c	0	0	0	0	0	0	0	0	0	0	0	0	0	0	0
oni-miR-29d	oni-mir-29d	0	0	0	0	0	0	0	0	0	0	0	0	0	0	0
oni-miR-301a	oni-mir-301a	0	0	0	0	0	0	0	0	0	0	0	0	0	0	0
oni-miR-301b	oni-mir-301b-1	0	0	0	0	0	0	0	0	0	0	0	0	0	0	0
oni-miR-301b	oni-mir-301b-2	0	0	0	0	0	0	0	0	0	0	0	0	0	0	0
oni-miR-301c	oni-mir-301c	0	0	0	0	0	0	0	0	0	0	0	0	0	0	0
oni-miR-30a	oni-mir-30a-1	0	0	0	0	0	0	0	0	0	0	0	0	0	0	0
oni-miR-30a	oni-mir-30a-2	0	0	0	0	0	0	0	0	0	0	0	0	0	0	0
oni-miR-30b	oni-mir-30b	0	0	0	0	0	0	0	0	0	0	0	0	0	0	0
oni-miR-30c	oni-mir-30c	0	0	0	0	0	0	0	0	0	0	0	0	0	0	0
oni-miR-30d	oni-mir-30d	0	0	0	0	0	0	0	0	0	0	0	0	0	0	0
oni-miR-31	oni-mir-31	0	0	0	0	0	0	0	0	0	0	0	0	0	0	0
oni-miR-3120-5p	oni-mir-3120-1	0	0	0	0	0	0	0	0	0	0	0	0	0	0	0
oni-miR-3120-3p	oni-mir-3120-1	0	0	0	0	0	0	0	0	0	0	0	0	0	0	0
oni-miR-3120-5p	oni-mir-3120-2	0	0	0	0	0	0	0	0	0	0	0	0	0	0	0
oni-miR-338	oni-mir-338-1	0	0	0	0	0	0	0	0	0	0	0	0	0	0	0
oni-miR-338	oni-mir-338-2	0	0	0	0	0	0	0	0	0	0	0	0	0	0	0
oni-miR-338	oni-mir-338-3	0	0	0	0	0	0	0	0	0	0	0	0	0	0	0
oni-miR-33a-5p	oni-mir-33a	0	0	0	0	0	0	0	0	0	0	0	0	0	0	0
oni-miR-33a-3p	oni-mir-33a	0	0	0	0	0	0	0	0	0	0	0	0	0	0	0
oni-miR-33b-5p	oni-mir-33b	0	0	0	0	0	0	0	0	0	0	0	0	0	0	0
oni-miR-33b-3p	oni-mir-33b	0	0	0	0	0	0	0	0	0	0	0	0	0	0	0
oni-miR-34	oni-mir-34	0	0	0	0	0	0	0	0	0	0	0	0	0	0	0
oni-miR-34b	oni-mir-34b	0	0	0	0	0	0	0	0	0	0	0	0	0	0	0
oni-miR-34c	oni-mir-34c	0	0	0	0	0	0	0	0	0	0	0	0	0	0	0
oni-miR-3553	oni-mir-3553-1	0	0	0	0	0	0	0	0	0	0	0	0	0	0	0
oni-miR-3553	oni-mir-3553-2	0	0	0	0	0	0	0	0	0	0	0	0	0	0	0
oni-miR-3553	oni-mir-3553-3	0	0	0	0	0	0	0	0	0	0	0	0	0	0	0
oni-miR-365	oni-mir-365	0	0	0	0	0	0	0	0	0	0	0	0	0	0	0
oni-miR-375	oni-mir-375	0	0	0	0	0	0	0	0	0	0	0	0	0	0	0
oni-miR-429b	oni-mir-429b	0	0	0	0	0	0	0	0	0	0	0	0	0	0	0
oni-miR-430a	oni-mir-430a	0	0	0	0	0	0	0	0	0	0	0	0	0	0	0
oni-miR-430b	oni-mir-430b	0	0	0	0	0	0	0	0	0	0	0	0	0	0	0
oni-miR-449a	oni-mir-449a	0	0	0	0	0	0	0	0	0	0	0	0	0	0	0
oni-miR-449b-5p	oni-mir-449b	0	0	0	0	0	0	0	0	0	0	0	0	0	0	0
oni-miR-449b-3p	oni-mir-449b	0	0	0	0	0	0	0	0	0	0	0	0	0	0	0
oni-miR-449c	oni-mir-449c	0	0	0	0	0	0	0	0	0	0	0	0	0	0	0
oni-miR-451b	oni-mir-451b	0	0	0	0	0	0	0	0	0	0	0	0	0	0	0
oni-miR-454b	oni-mir-454b	0	0	0	0	0	0	0	0	0	0	0	0	0	0	0
oni-miR-455	oni-mir-455-1	0	0	0	0	0	0	0	0	0	0	0	0	0	0	0
oni-miR-455	oni-mir-455-2	0	0	0	0	0	0	0	0	0	0	0	0	0	0	0
oni-miR-456	oni-mir-456	0	0	0	0	0	0	0	0	0	0	0	0	0	0	0
oni-miR-457	oni-mir-457	0	0	0	0	0	0	0	0	0	0	0	0	0	0	0
oni-miR-458	oni-mir-458	0	0	0	0	0	0	0	0	0	0	0	0	0	0	0
oni-miR-4585	oni-mir-4585	0	0	0	0	0	0	0	0	0	0	0	0	0	0	0
oni-miR-460	oni-mir-460	0	0	0	0	0	0	0	0	0	0	0	0	0	0	0
oni-miR-462	oni-mir-462	0	0	0	0	0	0	0	0	0	0	0	0	0	0	0
oni-miR-489	oni-mir-489	0	0	0	0	0	0	0	0	0	0	0	0	0	0	0
oni-miR-499	oni-mir-499	0	0	0	0	0	0	0	0	0	0	0	0	0	0	0
oni-miR-551	oni-mir-551	0	0	0	0	0	0	0	0	0	0	0	0	0	0	0
oni-miR-6960	oni-mir-6960	0	0	0	0	0	0	0	0	0	0	0	0	0	0	0
oni-miR-7	oni-mir-7-1	0	0	0	0	0	0	0	0	0	0	0	0	0	0	0
oni-miR-7	oni-mir-7-2	0	0	0	0	0	0	0	0	0	0	0	0	0	0	0
oni-miR-7	oni-mir-7-3	0	0	0	0	0	0	0	0	0	0	0	0	0	0	0
oni-miR-7	oni-mir-7-4	0	0	0	0	0	0	0	0	0	0	0	0	0	0	0
oni-miR-7132a-5p	oni-mir-7132a	0	0	0	0	0	0	0	0	0	0	0	0	0	0	0
oni-miR-7132a-3p	oni-mir-7132a	0	0	0	0	0	0	0	0	0	0	0	0	0	0	0
oni-miR-7132b-5p	oni-mir-7132b	0	0	0	0	0	0	0	0	0	0	0	0	0	0	0
oni-miR-7132b-3p	oni-mir-7132b	0	0	0	0	0	0	0	0	0	0	0	0	0	0	0
oni-miR-7133	oni-mir-7133-1	0	0	0	0	0	0	0	0	0	0	0	0	0	0	0
oni-miR-7133	oni-mir-7133-2	0	0	0	0	0	0	0	0	0	0	0	0	0	0	0
oni-miR-7133	oni-mir-7133-3	0	0	0	0	0	0	0	0	0	0	0	0	0	0	0
oni-miR-7133	oni-mir-7133-4	0	0	0	0	0	0	0	0	0	0	0	0	0	0	0
oni-miR-7144	oni-mir-7144	0	0	0	0	0	0	0	0	0	0	0	0	0	0	0
oni-miR-7147	oni-mir-7147	0	0	0	0	0	0	0	0	0	0	0	0	0	0	0
oni-miR-722	oni-mir-722-1	0	0	0	0	0	0	0	0	0	0	0	0	0	0	0
oni-miR-722	oni-mir-722-2	0	0	0	0	0	0	0	0	0	0	0	0	0	0	0
oni-miR-723a	oni-mir-723a	0	0	0	0	0	0	0	0	0	0	0	0	0	0	0
oni-miR-723b	oni-mir-723b	0	0	0	0	0	0	0	0	0	0	0	0	0	0	0
oni-miR-724	oni-mir-724-1	0	0	0	0	0	0	0	0	0	0	0	0	0	0	0
oni-miR-724	oni-mir-724-2	0	0	0	0	0	0	0	0	0	0	0	0	0	0	0
oni-miR-725	oni-mir-725	0	0	0	0	0	0	0	0	0	0	0	0	0	0	0
oni-miR-726	oni-mir-726	0	0	0	0	0	0	0	0	0	0	0	0	0	0	0
oni-miR-726b	oni-mir-726b	0	0	0	0	0	0	0	0	0	0	0	0	0	0	0
oni-miR-727a	oni-mir-727a	0	0	0	0	0	0	0	0	0	0	0	0	0	0	0
oni-miR-727b	oni-mir-727b	0	0	0	0	0	0	0	0	0	0	0	0	0	0	0
oni-miR-728a	oni-mir-728a	0	0	0	0	0	0	0	0	0	0	0	0	0	0	0
oni-miR-728b	oni-mir-728b	0	0	0	0	0	0	0	0	0	0	0	0	0	0	0
oni-miR-729-5p	oni-mir-729	0	0	0	0	0	0	0	0	0	0	0	0	0	0	0
oni-miR-729-3p	oni-mir-729	0	0	0	0	0	0	0	0	0	0	0	0	0	0	0
oni-miR-730	oni-mir-730	0	0	0	0	0	0	0	0	0	0	0	0	0	0	0
oni-miR-731	oni-mir-731	0	0	0	0	0	0	0	0	0	0	0	0	0	0	0
oni-miR-734	oni-mir-734	0	0	0	0	0	0	0	0	0	0	0	0	0	0	0
oni-miR-736	oni-mir-736-1	0	0	0	0	0	0	0	0	0	0	0	0	0	0	0
oni-miR-736	oni-mir-736-2	0	0	0	0	0	0	0	0	0	0	0	0	0	0	0
oni-miR-7550	oni-mir-7550	0	0	0	0	0	0	0	0	0	0	0	0	0	0	0
oni-miR-7552	oni-mir-7552	0	0	0	0	0	0	0	0	0	0	0	0	0	0	0
oni-miR-7565	oni-mir-7565	0	0	0	0	0	0	0	0	0	0	0	0	0	0	0
oni-miR-8159	oni-mir-8159	0	0	0	0	0	0	0	0	0	0	0	0	0	0	0
oni-miR-8160a	oni-mir-8160a	0	0	0	0	0	0	0	0	0	0	0	0	0	0	0
oni-miR-8160b	oni-mir-8160b	0	0	0	0	0	0	0	0	0	0	0	0	0	0	0
oni-miR-92a	oni-mir-92a-1	0	0	0	0	0	0	0	0	0	0	0	0	0	0	0
oni-miR-92a	oni-mir-92a-2	0	0	0	0	0	0	0	0	0	0	0	0	0	0	0
oni-miR-92b	oni-mir-92b	0	0	0	0	0	0	0	0	0	0	0	0	0	0	0
oni-miR-93	oni-mir-93	0	0	0	0	0	0	0	0	0	0	0	0	0	0	0
oni-miR-96	oni-mir-96-1	0	0	0	0	0	0	0	0	0	0	0	0	0	0	0
oni-miR-96	oni-mir-96-2	0	0	0	0	0	0	0	0	0	0	0	0	0	0	0
oni-miR-96	oni-mir-96-3	0	0	0	0	0	0	0	0	0	0	0	0	0	0	0
oni-miR-99a	oni-mir-99a	0	0	0	0	0	0	0	0	0	0	0	0	0	0	0
oni-miR-99b	oni-mir-99b	0	0	0	0	0	0	0	0	0	0	0	0	0	0	0
oni-miR-9a-5p	oni-mir-9a-1	0	0	0	0	0	0	0	0	0	0	0	0	0	0	0
oni-miR-9a	oni-mir-9a-1	0	0	0	0	0	0	0	0	0	0	0	0	0	0	0
oni-miR-9a-5p	oni-mir-9a-2	0	0	0	0	0	0	0	0	0	0	0	0	0	0	0
oni-miR-9a-3p	oni-mir-9a-2	0	0	0	0	0	0	0	0	0	0	0	0	0	0	0
oni-miR-9a	oni-mir-9a-2	0	0	0	0	0	0	0	0	0	0	0	0	0	0	0
oni-miR-9a-5p	oni-mir-9a-3	0	0	0	0	0	0	0	0	0	0	0	0	0	0	0
oni-miR-9a	oni-mir-9a-3	0	0	0	0	0	0	0	0	0	0	0	0	0	0	0
oni-miR-9a-5p	oni-mir-9a-4	0	0	0	0	0	0	0	0	0	0	0	0	0	0	0
oni-miR-9a	oni-mir-9a-4	0	0	0	0	0	0	0	0	0	0	0	0	0	0	0
oni-miR-9a-5p	oni-mir-9a-5	0	0	0	0	0	0	0	0	0	0	0	0	0	0	0
oni-miR-9a	oni-mir-9a-5	0	0	0	0	0	0	0	0	0	0	0	0	0	0	0
oni-miR-9a-5p	oni-mir-9a-6	0	0	0	0	0	0	0	0	0	0	0	0	0	0	0
oni-miR-9a	oni-mir-9a-6	0	0	0	0	0	0	0	0	0	0	0	0	0	0	0
oni-miR-9a-5p	oni-mir-9a-7	0	0	0	0	0	0	0	0	0	0	0	0	0	0	0
oni-miR-9a	oni-mir-9a-7	0	0	0	0	0	0	0	0	0	0	0	0	0	0	0
oni-miR-9a-7-3p	oni-mir-9a-7	0	0	0	0	0	0	0	0	0	0	0	0	0	0	0
oni-miR-9b	oni-mir-9b-1	0	0	0	0	0	0	0	0	0	0	0	0	0	0	0
oni-miR-9b	oni-mir-9b-2	0	0	0	0	0	0	0	0	0	0	0	0	0	0	0
oni-miR-9b	oni-mir-9b-3	0	0	0	0	0	0	0	0	0	0	0	0	0	0	0
oni-miR-9b	oni-mir-9b-4	0	0	0	0	0	0	0	0	0	0	0	0	0	0	0
oni-miR-9b	oni-mir-9b-5	0	0	0	0	0	0	0	0	0	0	0	0	0	0	0
oni-miR-9c-5p	oni-mir-9c	0	0	0	0	0	0	0	0	0	0	0	0	0	0	0
osa-miR11336-5p	osa-MIR11336	0	0	0	0	0	0	0	0	0	0	0	0	0	0	0
osa-miR11336-3p	osa-MIR11336	0	0	0	0	0	0	0	0	0	0	0	0	0	0	0
osa-miR11337-5p	osa-MIR11337	0	0	0	0	0	0	0	0	0	0	0	0	0	0	0
osa-miR11337-3p	osa-MIR11337	0	0	0	0	0	0	0	0	0	0	0	0	0	0	0
osa-miR11338-5p	osa-MIR11338	0	0	0	0	0	0	0	0	0	0	0	0	0	0	0
osa-miR11338-3p	osa-MIR11338	0	0	0	0	0	0	0	0	0	0	0	0	0	0	0
osa-miR11339-5p	osa-MIR11339	0	0	0	0	0	0	0	0	0	0	0	0	0	0	0
osa-miR11339-3p	osa-MIR11339	0	0	0	0	0	0	0	0	0	0	0	0	0	0	0
osa-miR11340-5p	osa-MIR11340	0	0	0	0	0	0	0	0	0	0	0	0	0	0	0
osa-miR11340-3p	osa-MIR11340	0	0	0	0	0	0	0	0	0	0	0	0	0	0	0
osa-miR11341-5p	osa-MIR11341	0	0	0	0	0	0	0	0	0	0	0	0	0	0	0
osa-miR11341-3p	osa-MIR11341	0	0	0	0	0	0	0	0	0	0	0	0	0	0	0
osa-miR11342-5p	osa-MIR11342	0	0	0	0	0	0	0	0	0	0	0	0	0	0	0
osa-miR11342-3p	osa-MIR11342	0	0	0	0	0	0	0	0	0	0	0	0	0	0	0
osa-miR11343-5p	osa-MIR11343	0	0	0	0	0	0	0	0	0	0	0	0	0	0	0
osa-miR11343-3p	osa-MIR11343	0	0	0	0	0	0	0	0	0	0	0	0	0	0	0
osa-miR11344-5p	osa-MIR11344	0	0	0	0	0	0	0	0	0	0	0	0	0	0	0
osa-miR11344-3p	osa-MIR11344	0	0	0	0	0	0	0	0	0	0	0	0	0	0	0
osa-miR1319a	osa-MIR1319a	0	0	0	0	0	0	0	0	0	0	0	0	0	0	0
osa-miR1319b	osa-MIR1319b	0	0	0	0	0	0	0	0	0	0	0	0	0	0	0
osa-miR1320-5p	osa-MIR1320	0	0	0	0	0	0	0	0	0	0	0	0	0	0	0
osa-miR1320-3p	osa-MIR1320	0	0	0	0	0	0	0	0	0	0	0	0	0	0	0
osa-miR1423-5p	osa-MIR1423	0	0	0	0	0	0	0	0	0	0	0	0	0	0	0
osa-miR1423-3p	osa-MIR1423	0	0	0	0	0	0	0	0	0	0	0	0	0	0	0
osa-miR1424	osa-MIR1424	0	0	0	0	0	0	0	0	0	0	0	0	0	0	0
osa-miR1425-5p	osa-MIR1425	0	0	0	0	0	0	0	0	0	0	0	0	0	0	0
osa-miR1425-3p	osa-MIR1425	0	0	0	0	0	0	0	0	0	0	0	0	0	0	0
osa-miR1426	osa-MIR1426	0	0	0	0	0	0	0	0	0	0	0	0	0	0	0
osa-miR1428a-5p	osa-MIR1428a	0	0	0	0	0	0	0	0	0	0	0	0	0	0	0
osa-miR1428a-3p	osa-MIR1428a	0	0	0	0	0	0	0	0	0	0	0	0	0	0	0
osa-miR1428b	osa-MIR1428b	0	0	0	0	0	0	0	0	0	0	0	0	0	0	0
osa-miR1428c	osa-MIR1428c	0	0	0	0	0	0	0	0	0	0	0	0	0	0	0
osa-miR1428d	osa-MIR1428d	0	0	0	0	0	0	0	0	0	0	0	0	0	0	0
osa-miR1428e-5p	osa-MIR1428e	0	0	0	0	0	0	0	0	0	0	0	0	0	0	0
osa-miR1428e-3p	osa-MIR1428e	0	0	0	0	0	0	0	0	0	0	0	0	0	0	0
osa-miR1428f-5p	osa-MIR1428f	0	0	0	0	0	0	0	0	0	0	0	0	0	0	0
osa-miR1428g-5p	osa-MIR1428g	0	0	0	0	0	0	0	0	0	0	0	0	0	0	0
osa-miR1429-5p	osa-MIR1429	0	0	0	0	0	0	0	0	0	0	0	0	0	0	0
osa-miR1429-3p	osa-MIR1429	0	0	0	0	0	0	0	0	0	0	0	0	0	0	0
osa-miR1430	osa-MIR1430	0	0	0	0	0	0	0	0	0	0	0	0	0	0	0
osa-miR1431	osa-MIR1431	0	0	0	0	0	0	0	0	0	0	0	0	0	0	0
osa-miR1432-5p	osa-MIR1432	0	0	0	0	0	0	0	0	0	0	0	0	0	0	0
osa-miR1432-3p	osa-MIR1432	0	0	0	0	0	0	0	0	0	0	0	0	0	0	0
osa-miR1435	osa-MIR1435	0	0	0	0	0	0	0	0	0	0	0	0	0	0	0
osa-miR1437a	osa-MIR1437a	0	0	0	0	0	0	0	0	0	0	0	0	0	0	0
osa-miR1437b-5p	osa-MIR1437b	0	0	0	0	0	0	0	0	0	0	0	0	0	0	0
osa-miR1437b-3p	osa-MIR1437b	0	0	0	0	0	0	0	0	0	0	0	0	0	0	0
osa-miR1438	osa-MIR1438	0	0	0	0	0	0	0	0	0	0	0	0	0	0	0
osa-miR1439	osa-MIR1439	0	0	0	0	0	0	0	0	0	0	0	0	0	0	0
osa-miR1440a	osa-MIR1440a	0	0	0	0	0	0	0	0	0	0	0	0	0	0	0
osa-miR1440b	osa-MIR1440b	0	0	0	0	0	0	0	0	0	0	0	0	0	0	0
osa-miR1441	osa-MIR1441	0	0	0	0	0	0	0	0	0	0	0	0	0	0	0
osa-miR1442	osa-MIR1442	0	0	0	0	0	0	0	0	0	0	0	0	0	0	0
osa-miR156a	osa-MIR156a	0	0	0	0	0	0	0	0	0	0	0	0	0	0	0
osa-miR156b-5p	osa-MIR156b	0	0	0	0	0	0	0	0	0	0	0	0	0	0	0
osa-miR156b-3p	osa-MIR156b	0	0	0	0	0	0	0	0	0	0	0	0	0	0	0
osa-miR156c-5p	osa-MIR156c	0	0	0	0	0	0	0	0	0	0	0	0	0	0	0
osa-miR156c-3p	osa-MIR156c	0	0	0	0	0	0	0	0	0	0	0	0	0	0	0
osa-miR156d	osa-MIR156d	0	0	0	0	0	0	0	0	0	0	0	0	0	0	0
osa-miR156e	osa-MIR156e	0	0	0	0	0	0	0	0	0	0	0	0	0	0	0
osa-miR156f-5p	osa-MIR156f	0	0	0	0	0	0	0	0	0	0	0	0	0	0	0
osa-miR156f-3p	osa-MIR156f	0	0	0	0	0	0	0	0	0	0	0	0	0	0	0
osa-miR156g-5p	osa-MIR156g	0	0	0	0	0	0	0	0	0	0	0	0	0	0	0
osa-miR156g-3p	osa-MIR156g	0	0	0	0	0	0	0	0	0	0	0	0	0	0	0
osa-miR156h-5p	osa-MIR156h	0	0	0	0	0	0	0	0	0	0	0	0	0	0	0
osa-miR156h-3p	osa-MIR156h	0	0	0	0	0	0	0	0	0	0	0	0	0	0	0
osa-miR156i	osa-MIR156i	0	0	0	0	0	0	0	0	0	0	0	0	0	0	0
osa-miR156j-5p	osa-MIR156j	0	0	0	0	0	0	0	0	0	0	0	0	0	0	0
osa-miR156j-3p	osa-MIR156j	0	0	0	0	0	0	0	0	0	0	0	0	0	0	0
osa-miR156k	osa-MIR156k	0	0	0	0	0	0	0	0	0	0	0	0	0	0	0
osa-miR156l-5p	osa-MIR156l	0	0	0	0	0	0	0	0	0	0	0	0	0	0	0
osa-miR156l-3p	osa-MIR156l	0	0	0	0	0	0	0	0	0	0	0	0	0	0	0
osa-miR159a.2	osa-MIR159a	0	0	0	0	0	0	0	0	0	0	0	0	0	0	0
osa-miR159a.1	osa-MIR159a	0	0	0	0	0	0	0	0	0	0	0	0	0	0	0
osa-miR159b	osa-MIR159b	0	0	0	0	0	0	0	0	0	0	0	0	0	0	0
osa-miR159c	osa-MIR159c	0	0	0	0	0	0	0	0	0	0	0	0	0	0	0
osa-miR159d	osa-MIR159d	0	0	0	0	0	0	0	0	0	0	0	0	0	0	0
osa-miR159e	osa-MIR159e	0	0	0	0	0	0	0	0	0	0	0	0	0	0	0
osa-miR159f	osa-MIR159f	0	0	0	0	0	0	0	0	0	0	0	0	0	0	0
osa-miR160a-5p	osa-MIR160a	0	0	0	0	0	0	0	0	0	0	0	0	0	0	0
osa-miR160a-3p	osa-MIR160a	0	0	0	0	0	0	0	0	0	0	0	0	0	0	0
osa-miR160b-5p	osa-MIR160b	0	0	0	0	0	0	0	0	0	0	0	0	0	0	0
osa-miR160b-3p	osa-MIR160b	0	0	0	0	0	0	0	0	0	0	0	0	0	0	0
osa-miR160c-5p	osa-MIR160c	0	0	0	0	0	0	0	0	0	0	0	0	0	0	0
osa-miR160c-3p	osa-MIR160c	0	0	0	0	0	0	0	0	0	0	0	0	0	0	0
osa-miR160d-5p	osa-MIR160d	0	0	0	0	0	0	0	0	0	0	0	0	0	0	0
osa-miR160d-3p	osa-MIR160d	0	0	0	0	0	0	0	0	0	0	0	0	0	0	0
osa-miR160e-5p	osa-MIR160e	0	0	0	0	0	0	0	0	0	0	0	0	0	0	0
osa-miR160e-3p	osa-MIR160e	0	0	0	0	0	0	0	0	0	0	0	0	0	0	0
osa-miR160f-5p	osa-MIR160f	0	0	0	0	0	0	0	0	0	0	0	0	0	0	0
osa-miR160f-3p	osa-MIR160f	0	0	0	0	0	0	0	0	0	0	0	0	0	0	0
osa-miR162b	osa-MIR162b	0	0	0	0	0	0	0	0	0	0	0	0	0	0	0
osa-miR164a	osa-MIR164a	0	0	0	0	0	0	0	0	0	0	0	0	0	0	0
osa-miR164c	osa-MIR164c	0	0	0	0	0	0	0	0	0	0	0	0	0	0	0
osa-miR164d	osa-MIR164d	0	0	0	0	0	0	0	0	0	0	0	0	0	0	0
osa-miR164e	osa-MIR164e	0	0	0	0	0	0	0	0	0	0	0	0	0	0	0
osa-miR164f	osa-MIR164f	0	0	0	0	0	0	0	0	0	0	0	0	0	0	0
osa-miR166a-5p	osa-MIR166a	0	0	0	0	0	0	0	0	0	0	0	0	0	0	0
osa-miR166b-5p	osa-MIR166b	0	0	0	0	0	0	0	0	0	0	0	0	0	0	0
osa-miR166b-3p	osa-MIR166b	0	0	0	0	0	0	0	0	0	0	0	0	0	0	0
osa-miR166c-3p	osa-MIR166c	0	0	0	0	0	0	0	0	0	0	0	0	0	0	0
osa-miR166e-5p	osa-MIR166e	0	0	0	0	0	0	0	0	0	0	0	0	0	0	0
osa-miR166e-3p	osa-MIR166e	0	0	0	0	0	0	0	0	0	0	0	0	0	0	0
osa-miR166g-5p	osa-MIR166g	0	0	0	0	0	0	0	0	0	0	0	0	0	0	0
osa-miR166g-3p	osa-MIR166g	0	0	0	0	0	0	0	0	0	0	0	0	0	0	0
osa-miR166h-5p	osa-MIR166h	0	0	0	0	0	0	0	0	0	0	0	0	0	0	0
osa-miR166h-3p	osa-MIR166h	0	0	0	0	0	0	0	0	0	0	0	0	0	0	0
osa-miR166i-5p	osa-MIR166i	0	0	0	0	0	0	0	0	0	0	0	0	0	0	0
osa-miR166i-3p	osa-MIR166i	0	0	0	0	0	0	0	0	0	0	0	0	0	0	0
osa-miR166j-5p	osa-MIR166j	0	0	0	0	0	0	0	0	0	0	0	0	0	0	0
osa-miR166k-5p	osa-MIR166k	0	0	0	0	0	0	0	0	0	0	0	0	0	0	0
osa-miR166k-3p	osa-MIR166k	0	0	0	0	0	0	0	0	0	0	0	0	0	0	0
osa-miR166l-5p	osa-MIR166l	0	0	0	0	0	0	0	0	0	0	0	0	0	0	0
osa-miR166l-3p	osa-MIR166l	0	0	0	0	0	0	0	0	0	0	0	0	0	0	0
osa-miR166m	osa-MIR166m	0	0	0	0	0	0	0	0	0	0	0	0	0	0	0
osa-miR167a-5p	osa-MIR167a	0	0	0	0	0	0	0	0	0	0	0	0	0	0	0
osa-miR167a-3p	osa-MIR167a	0	0	0	0	0	0	0	0	0	0	0	0	0	0	0
osa-miR167b	osa-MIR167b	0	0	0	0	0	0	0	0	0	0	0	0	0	0	0
osa-miR167c-5p	osa-MIR167c	0	0	0	0	0	0	0	0	0	0	0	0	0	0	0
osa-miR167c-3p	osa-MIR167c	0	0	0	0	0	0	0	0	0	0	0	0	0	0	0
osa-miR167d-5p	osa-MIR167d	0	0	0	0	0	0	0	0	0	0	0	0	0	0	0
osa-miR167d-3p	osa-MIR167d	0	0	0	0	0	0	0	0	0	0	0	0	0	0	0
osa-miR167e-5p	osa-MIR167e	0	0	0	0	0	0	0	0	0	0	0	0	0	0	0
osa-miR167e-3p	osa-MIR167e	0	0	0	0	0	0	0	0	0	0	0	0	0	0	0
osa-miR167f	osa-MIR167f	0	0	0	0	0	0	0	0	0	0	0	0	0	0	0
osa-miR167g	osa-MIR167g	0	0	0	0	0	0	0	0	0	0	0	0	0	0	0
osa-miR167h-5p	osa-MIR167h	0	0	0	0	0	0	0	0	0	0	0	0	0	0	0
osa-miR167h-3p	osa-MIR167h	0	0	0	0	0	0	0	0	0	0	0	0	0	0	0
osa-miR167i-5p	osa-MIR167i	0	0	0	0	0	0	0	0	0	0	0	0	0	0	0
osa-miR167i-3p	osa-MIR167i	0	0	0	0	0	0	0	0	0	0	0	0	0	0	0
osa-miR167j	osa-MIR167j	0	0	0	0	0	0	0	0	0	0	0	0	0	0	0
osa-miR168a-5p	osa-MIR168a	0	0	0	0	0	0	0	0	0	0	0	0	0	0	0
osa-miR168a-3p	osa-MIR168a	0	0	0	0	0	0	0	0	0	0	0	0	0	0	0
osa-miR168b	osa-MIR168b	0	0	0	0	0	0	0	0	0	0	0	0	0	0	0
osa-miR169a	osa-MIR169a	0	0	0	0	0	0	0	0	0	0	0	0	0	0	0
osa-miR169b	osa-MIR169b	0	0	0	0	0	0	0	0	0	0	0	0	0	0	0
osa-miR169c	osa-MIR169c	0	0	0	0	0	0	0	0	0	0	0	0	0	0	0
osa-miR169d	osa-MIR169d	0	0	0	0	0	0	0	0	0	0	0	0	0	0	0
osa-miR169e	osa-MIR169e	0	0	0	0	0	0	0	0	0	0	0	0	0	0	0
osa-miR169f.2	osa-MIR169f	0	0	0	0	0	0	0	0	0	0	0	0	0	0	0
osa-miR169f.1	osa-MIR169f	0	0	0	0	0	0	0	0	0	0	0	0	0	0	0
osa-miR169g	osa-MIR169g	0	0	0	0	0	0	0	0	0	0	0	0	0	0	0
osa-miR169h	osa-MIR169h	0	0	0	0	0	0	0	0	0	0	0	0	0	0	0
osa-miR169i-5p.2	osa-MIR169i	0	0	0	0	0	0	0	0	0	0	0	0	0	0	0
osa-miR169i-5p.1	osa-MIR169i	0	0	0	0	0	0	0	0	0	0	0	0	0	0	0
osa-miR169i-3p	osa-MIR169i	0	0	0	0	0	0	0	0	0	0	0	0	0	0	0
osa-miR169j	osa-MIR169j	0	0	0	0	0	0	0	0	0	0	0	0	0	0	0
osa-miR169k	osa-MIR169k	0	0	0	0	0	0	0	0	0	0	0	0	0	0	0
osa-miR169l	osa-MIR169l	0	0	0	0	0	0	0	0	0	0	0	0	0	0	0
osa-miR169m	osa-MIR169m	0	0	0	0	0	0	0	0	0	0	0	0	0	0	0
osa-miR169n	osa-MIR169n	0	0	0	0	0	0	0	0	0	0	0	0	0	0	0
osa-miR169o	osa-MIR169o	0	0	0	0	0	0	0	0	0	0	0	0	0	0	0
osa-miR169p	osa-MIR169p	0	0	0	0	0	0	0	0	0	0	0	0	0	0	0
osa-miR169q	osa-MIR169q	0	0	0	0	0	0	0	0	0	0	0	0	0	0	0
osa-miR169r-5p	osa-MIR169r	0	0	0	0	0	0	0	0	0	0	0	0	0	0	0
osa-miR169r-3p	osa-MIR169r	0	0	0	0	0	0	0	0	0	0	0	0	0	0	0
osa-miR171a	osa-MIR171a	0	0	0	0	0	0	0	0	0	0	0	0	0	0	0
osa-miR171b	osa-MIR171b	0	0	0	0	0	0	0	0	0	0	0	0	0	0	0
osa-miR171c-5p	osa-MIR171c	0	0	0	0	0	0	0	0	0	0	0	0	0	0	0
osa-miR171c-3p	osa-MIR171c	0	0	0	0	0	0	0	0	0	0	0	0	0	0	0
osa-miR171d-5p	osa-MIR171d	0	0	0	0	0	0	0	0	0	0	0	0	0	0	0
osa-miR171d-3p	osa-MIR171d	0	0	0	0	0	0	0	0	0	0	0	0	0	0	0
osa-miR171e-5p	osa-MIR171e	0	0	0	0	0	0	0	0	0	0	0	0	0	0	0
osa-miR171e-3p	osa-MIR171e	0	0	0	0	0	0	0	0	0	0	0	0	0	0	0
osa-miR171f-5p	osa-MIR171f	0	0	0	0	0	0	0	0	0	0	0	0	0	0	0
osa-miR171f-3p	osa-MIR171f	0	0	0	0	0	0	0	0	0	0	0	0	0	0	0
osa-miR171g	osa-MIR171g	0	0	0	0	0	0	0	0	0	0	0	0	0	0	0
osa-miR171h	osa-MIR171h	0	0	0	0	0	0	0	0	0	0	0	0	0	0	0
osa-miR171i-5p	osa-MIR171i	0	0	0	0	0	0	0	0	0	0	0	0	0	0	0
osa-miR171i-3p	osa-MIR171i	0	0	0	0	0	0	0	0	0	0	0	0	0	0	0
osa-miR172b	osa-MIR172b	0	0	0	0	0	0	0	0	0	0	0	0	0	0	0
osa-miR172c	osa-MIR172c	0	0	0	0	0	0	0	0	0	0	0	0	0	0	0
osa-miR172d-5p	osa-MIR172d	0	0	0	0	0	0	0	0	0	0	0	0	0	0	0
osa-miR172d-3p	osa-MIR172d	0	0	0	0	0	0	0	0	0	0	0	0	0	0	0
osa-miR1846a-3p	osa-MIR1846a	0	0	0	0	0	0	0	0	0	0	0	0	0	0	0
osa-miR1846b-3p	osa-MIR1846b	0	0	0	0	0	0	0	0	0	0	0	0	0	0	0
osa-miR1846c-5p	osa-MIR1846c	0	0	0	0	0	0	0	0	0	0	0	0	0	0	0
osa-miR1846c-3p	osa-MIR1846c	0	0	0	0	0	0	0	0	0	0	0	0	0	0	0
osa-miR1846d-5p	osa-MIR1846d	0	0	0	0	0	0	0	0	0	0	0	0	0	0	0
osa-miR1846d-3p	osa-MIR1846d	0	0	0	0	0	0	0	0	0	0	0	0	0	0	0
osa-miR1846e	osa-MIR1846e	0	0	0	0	0	0	0	0	0	0	0	0	0	0	0
osa-miR1847.1	osa-MIR1847	0	0	0	0	0	0	0	0	0	0	0	0	0	0	0
osa-miR1847.2	osa-MIR1847	0	0	0	0	0	0	0	0	0	0	0	0	0	0	0
osa-miR1848	osa-MIR1848	0	0	0	0	0	0	0	0	0	0	0	0	0	0	0
osa-miR1849	osa-MIR1849	0	0	0	0	0	0	0	0	0	0	0	0	0	0	0
osa-miR1850.1	osa-MIR1850	0	0	0	0	0	0	0	0	0	0	0	0	0	0	0
osa-miR1850.2	osa-MIR1850	0	0	0	0	0	0	0	0	0	0	0	0	0	0	0
osa-miR1850.3	osa-MIR1850	0	0	0	0	0	0	0	0	0	0	0	0	0	0	0
osa-miR1851	osa-MIR1851	0	0	0	0	0	0	0	0	0	0	0	0	0	0	0
osa-miR1852	osa-MIR1852	0	0	0	0	0	0	0	0	0	0	0	0	0	0	0
osa-miR1853-5p	osa-MIR1853	0	0	0	0	0	0	0	0	0	0	0	0	0	0	0
osa-miR1853-3p	osa-MIR1853	0	0	0	0	0	0	0	0	0	0	0	0	0	0	0
osa-miR1854-5p	osa-MIR1854	0	0	0	0	0	0	0	0	0	0	0	0	0	0	0
osa-miR1854-3p	osa-MIR1854	0	0	0	0	0	0	0	0	0	0	0	0	0	0	0
osa-miR1855	osa-MIR1855	0	0	0	0	0	0	0	0	0	0	0	0	0	0	0
osa-miR1856	osa-MIR1856	0	0	0	0	0	0	0	0	0	0	0	0	0	0	0
osa-miR1857-5p	osa-MIR1857	0	0	0	0	0	0	0	0	0	0	0	0	0	0	0
osa-miR1857-3p	osa-MIR1857	0	0	0	0	0	0	0	0	0	0	0	0	0	0	0
osa-miR1858a	osa-MIR1858a	0	0	0	0	0	0	0	0	0	0	0	0	0	0	0
osa-miR1858b	osa-MIR1858b	0	0	0	0	0	0	0	0	0	0	0	0	0	0	0
osa-miR1859	osa-MIR1859	0	0	0	0	0	0	0	0	0	0	0	0	0	0	0
osa-miR1860-5p	osa-MIR1860	0	0	0	0	0	0	0	0	0	0	0	0	0	0	0
osa-miR1860-3p	osa-MIR1860	0	0	0	0	0	0	0	0	0	0	0	0	0	0	0
osa-miR1861a	osa-MIR1861a	0	0	0	0	0	0	0	0	0	0	0	0	0	0	0
osa-miR1861b	osa-MIR1861b	0	0	0	0	0	0	0	0	0	0	0	0	0	0	0
osa-miR1861c	osa-MIR1861c	0	0	0	0	0	0	0	0	0	0	0	0	0	0	0
osa-miR1861d	osa-MIR1861d	0	0	0	0	0	0	0	0	0	0	0	0	0	0	0
osa-miR1861e	osa-MIR1861e	0	0	0	0	0	0	0	0	0	0	0	0	0	0	0
osa-miR1861f	osa-MIR1861f	0	0	0	0	0	0	0	0	0	0	0	0	0	0	0
osa-miR1861g	osa-MIR1861g	0	0	0	0	0	0	0	0	0	0	0	0	0	0	0
osa-miR1861h	osa-MIR1861h	0	0	0	0	0	0	0	0	0	0	0	0	0	0	0
osa-miR1861i	osa-MIR1861i	0	0	0	0	0	0	0	0	0	0	0	0	0	0	0
osa-miR1861j	osa-MIR1861j	0	0	0	0	0	0	0	0	0	0	0	0	0	0	0
osa-miR1861k	osa-MIR1861k	0	0	0	0	0	0	0	0	0	0	0	0	0	0	0
osa-miR1861l	osa-MIR1861l	0	0	0	0	0	0	0	0	0	0	0	0	0	0	0
osa-miR1861m	osa-MIR1861m	0	0	0	0	0	0	0	0	0	0	0	0	0	0	0
osa-miR1861n	osa-MIR1861n	0	0	0	0	0	0	0	0	0	0	0	0	0	0	0
osa-miR1861o	osa-MIR1861o	0	0	0	0	0	0	0	0	0	0	0	0	0	0	0
osa-miR1862a	osa-MIR1862a	0	0	0	0	0	0	0	0	0	0	0	0	0	0	0
osa-miR1862b	osa-MIR1862b	0	0	0	0	0	0	0	0	0	0	0	0	0	0	0
osa-miR1862c	osa-MIR1862c	0	0	0	0	0	0	0	0	0	0	0	0	0	0	0
osa-miR1862d	osa-MIR1862d	0	0	0	0	0	0	0	0	0	0	0	0	0	0	0
osa-miR1862e	osa-MIR1862e	0	0	0	0	0	0	0	0	0	0	0	0	0	0	0
osa-miR1862f	osa-MIR1862f	0	0	0	0	0	0	0	0	0	0	0	0	0	0	0
osa-miR1862g	osa-MIR1862g	0	0	0	0	0	0	0	0	0	0	0	0	0	0	0
osa-miR1863a	osa-MIR1863a	0	0	0	0	0	0	0	0	0	0	0	0	0	0	0
osa-miR1863b	osa-MIR1863b	0	0	0	0	0	0	0	0	0	0	0	0	0	0	0
osa-miR1863b.2	osa-MIR1863b	0	0	0	0	0	0	0	0	0	0	0	0	0	0	0
osa-miR1863c	osa-MIR1863c	0	0	0	0	0	0	0	0	0	0	0	0	0	0	0
osa-miR1864	osa-MIR1864	0	0	0	0	0	0	0	0	0	0	0	0	0	0	0
osa-miR1865-5p	osa-MIR1865	0	0	0	0	0	0	0	0	0	0	0	0	0	0	0
osa-miR1865-3p	osa-MIR1865	0	0	0	0	0	0	0	0	0	0	0	0	0	0	0
osa-miR1866-5p	osa-MIR1866	0	0	0	0	0	0	0	0	0	0	0	0	0	0	0
osa-miR1866-3p	osa-MIR1866	0	0	0	0	0	0	0	0	0	0	0	0	0	0	0
osa-miR1868	osa-MIR1868	0	0	0	0	0	0	0	0	0	0	0	0	0	0	0
osa-miR1869	osa-MIR1869	0	0	0	0	0	0	0	0	0	0	0	0	0	0	0
osa-miR1870-5p	osa-MIR1870	0	0	0	0	0	0	0	0	0	0	0	0	0	0	0
osa-miR1870-3p	osa-MIR1870	0	0	0	0	0	0	0	0	0	0	0	0	0	0	0
osa-miR1871	osa-MIR1871	0	0	0	0	0	0	0	0	0	0	0	0	0	0	0
osa-miR1872	osa-MIR1872	0	0	0	0	0	0	0	0	0	0	0	0	0	0	0
osa-miR1873	osa-MIR1873	0	0	0	0	0	0	0	0	0	0	0	0	0	0	0
osa-miR1874-5p	osa-MIR1874	0	0	0	0	0	0	0	0	0	0	0	0	0	0	0
osa-miR1874-3p	osa-MIR1874	0	0	0	0	0	0	0	0	0	0	0	0	0	0	0
osa-miR1875	osa-MIR1875	0	0	0	0	0	0	0	0	0	0	0	0	0	0	0
osa-miR1877	osa-MIR1877	0	0	0	0	0	0	0	0	0	0	0	0	0	0	0
osa-miR1878	osa-MIR1878	0	0	0	0	0	0	0	0	0	0	0	0	0	0	0
osa-miR1879	osa-MIR1879	0	0	0	0	0	0	0	0	0	0	0	0	0	0	0
osa-miR1880	osa-MIR1880	0	0	0	0	0	0	0	0	0	0	0	0	0	0	0
osa-miR1881	osa-MIR1881	0	0	0	0	0	0	0	0	0	0	0	0	0	0	0
osa-miR1882a	osa-MIR1882a	0	0	0	0	0	0	0	0	0	0	0	0	0	0	0
osa-miR1882b	osa-MIR1882b	0	0	0	0	0	0	0	0	0	0	0	0	0	0	0
osa-miR1882c	osa-MIR1882c	0	0	0	0	0	0	0	0	0	0	0	0	0	0	0
osa-miR1882d	osa-MIR1882d	0	0	0	0	0	0	0	0	0	0	0	0	0	0	0
osa-miR1882e-5p	osa-MIR1882e	0	0	0	0	0	0	0	0	0	0	0	0	0	0	0
osa-miR1882e-3p	osa-MIR1882e	0	0	0	0	0	0	0	0	0	0	0	0	0	0	0
osa-miR1882f	osa-MIR1882f	0	0	0	0	0	0	0	0	0	0	0	0	0	0	0
osa-miR1882g	osa-MIR1882g	0	0	0	0	0	0	0	0	0	0	0	0	0	0	0
osa-miR1882h	osa-MIR1882h	0	0	0	0	0	0	0	0	0	0	0	0	0	0	0
osa-miR1883a	osa-MIR1883a	0	0	0	0	0	0	0	0	0	0	0	0	0	0	0
osa-miR1883b	osa-MIR1883b	0	0	0	0	0	0	0	0	0	0	0	0	0	0	0
osa-miR2055	osa-MIR2055	0	0	0	0	0	0	0	0	0	0	0	0	0	0	0
osa-miR2090	osa-MIR2090	0	0	0	0	0	0	0	0	0	0	0	0	0	0	0
osa-miR2091-5p	osa-MIR2091	0	0	0	0	0	0	0	0	0	0	0	0	0	0	0
osa-miR2091-3p	osa-MIR2091	0	0	0	0	0	0	0	0	0	0	0	0	0	0	0
osa-miR2092-5p	osa-MIR2092	0	0	0	0	0	0	0	0	0	0	0	0	0	0	0
osa-miR2092-3p	osa-MIR2092	0	0	0	0	0	0	0	0	0	0	0	0	0	0	0
osa-miR2093-5p	osa-MIR2093	0	0	0	0	0	0	0	0	0	0	0	0	0	0	0
osa-miR2093-3p	osa-MIR2093	0	0	0	0	0	0	0	0	0	0	0	0	0	0	0
osa-miR2094-5p	osa-MIR2094	0	0	0	0	0	0	0	0	0	0	0	0	0	0	0
osa-miR2094-3p	osa-MIR2094	0	0	0	0	0	0	0	0	0	0	0	0	0	0	0
osa-miR2095-5p	osa-MIR2095	0	0	0	0	0	0	0	0	0	0	0	0	0	0	0
osa-miR2095-3p	osa-MIR2095	0	0	0	0	0	0	0	0	0	0	0	0	0	0	0
osa-miR2096-5p	osa-MIR2096	0	0	0	0	0	0	0	0	0	0	0	0	0	0	0
osa-miR2096-3p	osa-MIR2096	0	0	0	0	0	0	0	0	0	0	0	0	0	0	0
osa-miR2097-5p	osa-MIR2097	0	0	0	0	0	0	0	0	0	0	0	0	0	0	0
osa-miR2097-3p	osa-MIR2097	0	0	0	0	0	0	0	0	0	0	0	0	0	0	0
osa-miR2098-5p	osa-MIR2098	0	0	0	0	0	0	0	0	0	0	0	0	0	0	0
osa-miR2098-3p	osa-MIR2098	0	0	0	0	0	0	0	0	0	0	0	0	0	0	0
osa-miR2099-5p	osa-MIR2099	0	0	0	0	0	0	0	0	0	0	0	0	0	0	0
osa-miR2099-3p	osa-MIR2099	0	0	0	0	0	0	0	0	0	0	0	0	0	0	0
osa-miR2100-5p	osa-MIR2100	0	0	0	0	0	0	0	0	0	0	0	0	0	0	0
osa-miR2100-3p	osa-MIR2100	0	0	0	0	0	0	0	0	0	0	0	0	0	0	0
osa-miR2101-5p	osa-MIR2101	0	0	0	0	0	0	0	0	0	0	0	0	0	0	0
osa-miR2101-3p	osa-MIR2101	0	0	0	0	0	0	0	0	0	0	0	0	0	0	0
osa-miR2102-3p	osa-MIR2102	0	0	0	0	0	0	0	0	0	0	0	0	0	0	0
osa-miR2103	osa-MIR2103	0	0	0	0	0	0	0	0	0	0	0	0	0	0	0
osa-miR2104	osa-MIR2104	0	0	0	0	0	0	0	0	0	0	0	0	0	0	0
osa-miR2105	osa-MIR2105	0	0	0	0	0	0	0	0	0	0	0	0	0	0	0
osa-miR2106	osa-MIR2106	0	0	0	0	0	0	0	0	0	0	0	0	0	0	0
osa-miR2118a	osa-MIR2118a	0	0	0	0	0	0	0	0	0	0	0	0	0	0	0
osa-miR2118b	osa-MIR2118b	0	0	0	0	0	0	0	0	0	0	0	0	0	0	0
osa-miR2118c	osa-MIR2118c	0	0	0	0	0	0	0	0	0	0	0	0	0	0	0
osa-miR2118d	osa-MIR2118d	0	0	0	0	0	0	0	0	0	0	0	0	0	0	0
osa-miR2118e	osa-MIR2118e	0	0	0	0	0	0	0	0	0	0	0	0	0	0	0
osa-miR2118f	osa-MIR2118f	0	0	0	0	0	0	0	0	0	0	0	0	0	0	0
osa-miR2118g	osa-MIR2118g	0	0	0	0	0	0	0	0	0	0	0	0	0	0	0
osa-miR2118h	osa-MIR2118h	0	0	0	0	0	0	0	0	0	0	0	0	0	0	0
osa-miR2118i	osa-MIR2118i	0	0	0	0	0	0	0	0	0	0	0	0	0	0	0
osa-miR2118j	osa-MIR2118j	0	0	0	0	0	0	0	0	0	0	0	0	0	0	0
osa-miR2118k	osa-MIR2118k	0	0	0	0	0	0	0	0	0	0	0	0	0	0	0
osa-miR2118l	osa-MIR2118l	0	0	0	0	0	0	0	0	0	0	0	0	0	0	0
osa-miR2118m	osa-MIR2118m	0	0	0	0	0	0	0	0	0	0	0	0	0	0	0
osa-miR2118n	osa-MIR2118n	0	0	0	0	0	0	0	0	0	0	0	0	0	0	0
osa-miR2118o	osa-MIR2118o	0	0	0	0	0	0	0	0	0	0	0	0	0	0	0
osa-miR2118p	osa-MIR2118p	0	0	0	0	0	0	0	0	0	0	0	0	0	0	0
osa-miR2118q	osa-MIR2118q	0	0	0	0	0	0	0	0	0	0	0	0	0	0	0
osa-miR2118r	osa-MIR2118r	0	0	0	0	0	0	0	0	0	0	0	0	0	0	0
osa-miR2120	osa-MIR2120	0	0	0	0	0	0	0	0	0	0	0	0	0	0	0
osa-miR2120b-5p	osa-MIR2120b	0	0	0	0	0	0	0	0	0	0	0	0	0	0	0
osa-miR2120b-3p	osa-MIR2120b	0	0	0	0	0	0	0	0	0	0	0	0	0	0	0
osa-miR2121a	osa-MIR2121a	0	0	0	0	0	0	0	0	0	0	0	0	0	0	0
osa-miR2121b	osa-MIR2121b	0	0	0	0	0	0	0	0	0	0	0	0	0	0	0
osa-miR2122	osa-MIR2122	0	0	0	0	0	0	0	0	0	0	0	0	0	0	0
osa-miR2275a	osa-MIR2275a	0	0	0	0	0	0	0	0	0	0	0	0	0	0	0
osa-miR2275b	osa-MIR2275b	0	0	0	0	0	0	0	0	0	0	0	0	0	0	0
osa-miR2275c	osa-MIR2275c	0	0	0	0	0	0	0	0	0	0	0	0	0	0	0
osa-miR2275d	osa-MIR2275d	0	0	0	0	0	0	0	0	0	0	0	0	0	0	0
osa-miR2863a	osa-MIR2863a	0	0	0	0	0	0	0	0	0	0	0	0	0	0	0
osa-miR2863b	osa-MIR2863b	0	0	0	0	0	0	0	0	0	0	0	0	0	0	0
osa-miR2863c	osa-MIR2863c	0	0	0	0	0	0	0	0	0	0	0	0	0	0	0
osa-miR2864.1	osa-MIR2864	0	0	0	0	0	0	0	0	0	0	0	0	0	0	0
osa-miR2864.2	osa-MIR2864	0	0	0	0	0	0	0	0	0	0	0	0	0	0	0
osa-miR2865	osa-MIR2865	0	0	0	0	0	0	0	0	0	0	0	0	0	0	0
osa-miR2866	osa-MIR2866	0	0	0	0	0	0	0	0	0	0	0	0	0	0	0
osa-miR2867-5p	osa-MIR2867	0	0	0	0	0	0	0	0	0	0	0	0	0	0	0
osa-miR2867-3p	osa-MIR2867	0	0	0	0	0	0	0	0	0	0	0	0	0	0	0
osa-miR2868	osa-MIR2868	0	0	0	0	0	0	0	0	0	0	0	0	0	0	0
osa-miR2869	osa-MIR2869	0	0	0	0	0	0	0	0	0	0	0	0	0	0	0
osa-miR2870	osa-MIR2870	0	0	0	0	0	0	0	0	0	0	0	0	0	0	0
osa-miR2871a-5p	osa-MIR2871a	0	0	0	0	0	0	0	0	0	0	0	0	0	0	0
osa-miR2871a-3p	osa-MIR2871a	0	0	0	0	0	0	0	0	0	0	0	0	0	0	0
osa-miR2871b-5p	osa-MIR2871b	0	0	0	0	0	0	0	0	0	0	0	0	0	0	0
osa-miR2871b-3p	osa-MIR2871b	0	0	0	0	0	0	0	0	0	0	0	0	0	0	0
osa-miR2872	osa-MIR2872	0	0	0	0	0	0	0	0	0	0	0	0	0	0	0
osa-miR2873a	osa-MIR2873a	0	0	0	0	0	0	0	0	0	0	0	0	0	0	0
osa-miR2873b	osa-MIR2873b	0	0	0	0	0	0	0	0	0	0	0	0	0	0	0
osa-miR2873c	osa-MIR2873c	0	0	0	0	0	0	0	0	0	0	0	0	0	0	0
osa-miR2874	osa-MIR2874	0	0	0	0	0	0	0	0	0	0	0	0	0	0	0
osa-miR2875	osa-MIR2875	0	0	0	0	0	0	0	0	0	0	0	0	0	0	0
osa-miR2876-5p	osa-MIR2876	0	0	0	0	0	0	0	0	0	0	0	0	0	0	0
osa-miR2876-3p	osa-MIR2876	0	0	0	0	0	0	0	0	0	0	0	0	0	0	0
osa-miR2877	osa-MIR2877	0	0	0	0	0	0	0	0	0	0	0	0	0	0	0
osa-miR2878-5p	osa-MIR2878	0	0	0	0	0	0	0	0	0	0	0	0	0	0	0
osa-miR2878-3p	osa-MIR2878	0	0	0	0	0	0	0	0	0	0	0	0	0	0	0
osa-miR2879	osa-MIR2879	0	0	0	0	0	0	0	0	0	0	0	0	0	0	0
osa-miR2880	osa-MIR2880	0	0	0	0	0	0	0	0	0	0	0	0	0	0	0
osa-miR2905	osa-MIR2905	0	0	0	0	0	0	0	0	0	0	0	0	0	0	0
osa-miR2907a	osa-MIR2907a	0	0	0	0	0	0	0	0	0	0	0	0	0	0	0
osa-miR2907b	osa-MIR2907b	0	0	0	0	0	0	0	0	0	0	0	0	0	0	0
osa-miR2907d	osa-MIR2907d	0	0	0	0	0	0	0	0	0	0	0	0	0	0	0
osa-miR2918	osa-MIR2918	0	0	0	0	0	0	0	0	0	0	0	0	0	0	0
osa-miR2919	osa-MIR2919	0	0	0	0	0	0	0	0	0	0	0	0	0	0	0
osa-miR2920	osa-MIR2920	0	0	0	0	0	0	0	0	0	0	0	0	0	0	0
osa-miR2921	osa-MIR2921	0	0	0	0	0	0	0	0	0	0	0	0	0	0	0
osa-miR2922	osa-MIR2922	0	0	0	0	0	0	0	0	0	0	0	0	0	0	0
osa-miR2923	osa-MIR2923	0	0	0	0	0	0	0	0	0	0	0	0	0	0	0
osa-miR2924	osa-MIR2924	0	0	0	0	0	0	0	0	0	0	0	0	0	0	0
osa-miR2925	osa-MIR2925	0	0	0	0	0	0	0	0	0	0	0	0	0	0	0
osa-miR2926	osa-MIR2926	0	0	0	0	0	0	0	0	0	0	0	0	0	0	0
osa-miR2927	osa-MIR2927	0	0	0	0	0	0	0	0	0	0	0	0	0	0	0
osa-miR2928	osa-MIR2928	0	0	0	0	0	0	0	0	0	0	0	0	0	0	0
osa-miR2929	osa-MIR2929	0	0	0	0	0	0	0	0	0	0	0	0	0	0	0
osa-miR2930	osa-MIR2930	0	0	0	0	0	0	0	0	0	0	0	0	0	0	0
osa-miR2931	osa-MIR2931	0	0	0	0	0	0	0	0	0	0	0	0	0	0	0
osa-miR2932	osa-MIR2932	0	0	0	0	0	0	0	0	0	0	0	0	0	0	0
osa-miR319a-5p	osa-MIR319a	0	0	0	0	0	0	0	0	0	0	0	0	0	0	0
osa-miR319a-3p	osa-MIR319a	0	0	0	0	0	0	0	0	0	0	0	0	0	0	0
osa-miR319b	osa-MIR319b	0	0	0	0	0	0	0	0	0	0	0	0	0	0	0
osa-miR390-5p	osa-MIR390	0	0	0	0	0	0	0	0	0	0	0	0	0	0	0
osa-miR390-3p	osa-MIR390	0	0	0	0	0	0	0	0	0	0	0	0	0	0	0
osa-miR393a	osa-MIR393a	0	0	0	0	0	0	0	0	0	0	0	0	0	0	0
osa-miR393b-5p	osa-MIR393b	0	0	0	0	0	0	0	0	0	0	0	0	0	0	0
osa-miR393b-3p	osa-MIR393b	0	0	0	0	0	0	0	0	0	0	0	0	0	0	0
osa-miR394	osa-MIR394	0	0	0	0	0	0	0	0	0	0	0	0	0	0	0
osa-miR395a	osa-MIR395a	0	0	0	0	0	0	0	0	0	0	0	0	0	0	0
osa-miR395b	osa-MIR395b	0	0	0	0	0	0	0	0	0	0	0	0	0	0	0
osa-miR395c	osa-MIR395c	0	0	0	0	0	0	0	0	0	0	0	0	0	0	0
osa-miR395d	osa-MIR395d	0	0	0	0	0	0	0	0	0	0	0	0	0	0	0
osa-miR395e	osa-MIR395e	0	0	0	0	0	0	0	0	0	0	0	0	0	0	0
osa-miR395f	osa-MIR395f	0	0	0	0	0	0	0	0	0	0	0	0	0	0	0
osa-miR395g	osa-MIR395g	0	0	0	0	0	0	0	0	0	0	0	0	0	0	0
osa-miR395h	osa-MIR395h	0	0	0	0	0	0	0	0	0	0	0	0	0	0	0
osa-miR395i	osa-MIR395i	0	0	0	0	0	0	0	0	0	0	0	0	0	0	0
osa-miR395j	osa-MIR395j	0	0	0	0	0	0	0	0	0	0	0	0	0	0	0
osa-miR395k	osa-MIR395k	0	0	0	0	0	0	0	0	0	0	0	0	0	0	0
osa-miR395l	osa-MIR395l	0	0	0	0	0	0	0	0	0	0	0	0	0	0	0
osa-miR395m	osa-MIR395m	0	0	0	0	0	0	0	0	0	0	0	0	0	0	0
osa-miR395n	osa-MIR395n	0	0	0	0	0	0	0	0	0	0	0	0	0	0	0
osa-miR395o	osa-MIR395o	0	0	0	0	0	0	0	0	0	0	0	0	0	0	0
osa-miR395p	osa-MIR395p	0	0	0	0	0	0	0	0	0	0	0	0	0	0	0
osa-miR395q	osa-MIR395q	0	0	0	0	0	0	0	0	0	0	0	0	0	0	0
osa-miR395r	osa-MIR395r	0	0	0	0	0	0	0	0	0	0	0	0	0	0	0
osa-miR395s	osa-MIR395s	0	0	0	0	0	0	0	0	0	0	0	0	0	0	0
osa-miR395t	osa-MIR395t	0	0	0	0	0	0	0	0	0	0	0	0	0	0	0
osa-miR395u	osa-MIR395u	0	0	0	0	0	0	0	0	0	0	0	0	0	0	0
osa-miR395v	osa-MIR395v	0	0	0	0	0	0	0	0	0	0	0	0	0	0	0
osa-miR395w	osa-MIR395w	0	0	0	0	0	0	0	0	0	0	0	0	0	0	0
osa-miR395x	osa-MIR395x	0	0	0	0	0	0	0	0	0	0	0	0	0	0	0
osa-miR395y	osa-MIR395y	0	0	0	0	0	0	0	0	0	0	0	0	0	0	0
osa-miR396a-5p	osa-MIR396a	0	0	0	0	0	0	0	0	0	0	0	0	0	0	0
osa-miR396a-3p	osa-MIR396a	0	0	0	0	0	0	0	0	0	0	0	0	0	0	0
osa-miR396b-5p	osa-MIR396b	0	0	0	0	0	0	0	0	0	0	0	0	0	0	0
osa-miR396b-3p	osa-MIR396b	0	0	0	0	0	0	0	0	0	0	0	0	0	0	0
osa-miR396c-5p	osa-MIR396c	0	0	0	0	0	0	0	0	0	0	0	0	0	0	0
osa-miR396c-3p	osa-MIR396c	0	0	0	0	0	0	0	0	0	0	0	0	0	0	0
osa-miR396d	osa-MIR396d	0	0	0	0	0	0	0	0	0	0	0	0	0	0	0
osa-miR396e-3p	osa-MIR396e	0	0	0	0	0	0	0	0	0	0	0	0	0	0	0
osa-miR396f-3p	osa-MIR396f	0	0	0	0	0	0	0	0	0	0	0	0	0	0	0
osa-miR396g	osa-MIR396g	0	0	0	0	0	0	0	0	0	0	0	0	0	0	0
osa-miR396h	osa-MIR396h	0	0	0	0	0	0	0	0	0	0	0	0	0	0	0
osa-miR3979-5p	osa-MIR3979	0	0	0	0	0	0	0	0	0	0	0	0	0	0	0
osa-miR3979-3p	osa-MIR3979	0	0	0	0	0	0	0	0	0	0	0	0	0	0	0
osa-miR397a	osa-MIR397a	0	0	0	0	0	0	0	0	0	0	0	0	0	0	0
osa-miR397b	osa-MIR397b	0	0	0	0	0	0	0	0	0	0	0	0	0	0	0
osa-miR3980a-5p	osa-MIR3980a	0	0	0	0	0	0	0	0	0	0	0	0	0	0	0
osa-miR3980a-3p	osa-MIR3980a	0	0	0	0	0	0	0	0	0	0	0	0	0	0	0
osa-miR3980b-5p	osa-MIR3980b	0	0	0	0	0	0	0	0	0	0	0	0	0	0	0
osa-miR3980b-3p	osa-MIR3980b	0	0	0	0	0	0	0	0	0	0	0	0	0	0	0
osa-miR3981-5p	osa-MIR3981	0	0	0	0	0	0	0	0	0	0	0	0	0	0	0
osa-miR3981-3p	osa-MIR3981	0	0	0	0	0	0	0	0	0	0	0	0	0	0	0
osa-miR3982-5p	osa-MIR3982	0	0	0	0	0	0	0	0	0	0	0	0	0	0	0
osa-miR3982-3p	osa-MIR3982	0	0	0	0	0	0	0	0	0	0	0	0	0	0	0
osa-miR398a	osa-MIR398a	0	0	0	0	0	0	0	0	0	0	0	0	0	0	0
osa-miR398b	osa-MIR398b	0	0	0	0	0	0	0	0	0	0	0	0	0	0	0
osa-miR399a	osa-MIR399a	0	0	0	0	0	0	0	0	0	0	0	0	0	0	0
osa-miR399b	osa-MIR399b	0	0	0	0	0	0	0	0	0	0	0	0	0	0	0
osa-miR399c	osa-MIR399c	0	0	0	0	0	0	0	0	0	0	0	0	0	0	0
osa-miR399d	osa-MIR399d	0	0	0	0	0	0	0	0	0	0	0	0	0	0	0
osa-miR399e	osa-MIR399e	0	0	0	0	0	0	0	0	0	0	0	0	0	0	0
osa-miR399f	osa-MIR399f	0	0	0	0	0	0	0	0	0	0	0	0	0	0	0
osa-miR399g	osa-MIR399g	0	0	0	0	0	0	0	0	0	0	0	0	0	0	0
osa-miR399h	osa-MIR399h	0	0	0	0	0	0	0	0	0	0	0	0	0	0	0
osa-miR399i	osa-MIR399i	0	0	0	0	0	0	0	0	0	0	0	0	0	0	0
osa-miR399j	osa-MIR399j	0	0	0	0	0	0	0	0	0	0	0	0	0	0	0
osa-miR399k	osa-MIR399k	0	0	0	0	0	0	0	0	0	0	0	0	0	0	0
osa-miR408-5p	osa-MIR408	0	0	0	0	0	0	0	0	0	0	0	0	0	0	0
osa-miR408-3p	osa-MIR408	0	0	0	0	0	0	0	0	0	0	0	0	0	0	0
osa-miR413	osa-MIR413	0	0	0	0	0	0	0	0	0	0	0	0	0	0	0
osa-miR414	osa-MIR414	0	0	0	0	0	0	0	0	0	0	0	0	0	0	0
osa-miR415	osa-MIR415	0	0	0	0	0	0	0	0	0	0	0	0	0	0	0
osa-miR416	osa-MIR416	0	0	0	0	0	0	0	0	0	0	0	0	0	0	0
osa-miR417	osa-MIR417	0	0	0	0	0	0	0	0	0	0	0	0	0	0	0
osa-miR418	osa-MIR418	0	0	0	0	0	0	0	0	0	0	0	0	0	0	0
osa-miR419	osa-MIR419	0	0	0	0	0	0	0	0	0	0	0	0	0	0	0
osa-miR426	osa-MIR426	0	0	0	0	0	0	0	0	0	0	0	0	0	0	0
osa-miR435	osa-MIR435	0	0	0	0	0	0	0	0	0	0	0	0	0	0	0
osa-miR437	osa-MIR437	0	0	0	0	0	0	0	0	0	0	0	0	0	0	0
osa-miR438	osa-MIR438	0	0	0	0	0	0	0	0	0	0	0	0	0	0	0
osa-miR439a	osa-MIR439a	0	0	0	0	0	0	0	0	0	0	0	0	0	0	0
osa-miR439b	osa-MIR439b	0	0	0	0	0	0	0	0	0	0	0	0	0	0	0
osa-miR439c	osa-MIR439c	0	0	0	0	0	0	0	0	0	0	0	0	0	0	0
osa-miR439d	osa-MIR439d	0	0	0	0	0	0	0	0	0	0	0	0	0	0	0
osa-miR439e	osa-MIR439e	0	0	0	0	0	0	0	0	0	0	0	0	0	0	0
osa-miR439f	osa-MIR439f	0	0	0	0	0	0	0	0	0	0	0	0	0	0	0
osa-miR439g	osa-MIR439g	0	0	0	0	0	0	0	0	0	0	0	0	0	0	0
osa-miR439h	osa-MIR439h	0	0	0	0	0	0	0	0	0	0	0	0	0	0	0
osa-miR439i	osa-MIR439i	0	0	0	0	0	0	0	0	0	0	0	0	0	0	0
osa-miR440	osa-MIR440	0	0	0	0	0	0	0	0	0	0	0	0	0	0	0
osa-miR443	osa-MIR443	0	0	0	0	0	0	0	0	0	0	0	0	0	0	0
osa-miR444a-5p	osa-MIR444a	0	0	0	0	0	0	0	0	0	0	0	0	0	0	0
osa-miR444a-3p.2	osa-MIR444a	0	0	0	0	0	0	0	0	0	0	0	0	0	0	0
osa-miR444a-3p.1	osa-MIR444a	0	0	0	0	0	0	0	0	0	0	0	0	0	0	0
osa-miR444b.2	osa-MIR444b	0	0	0	0	0	0	0	0	0	0	0	0	0	0	0
osa-miR444b.1	osa-MIR444b	0	0	0	0	0	0	0	0	0	0	0	0	0	0	0
osa-miR444c.2	osa-MIR444c	0	0	0	0	0	0	0	0	0	0	0	0	0	0	0
osa-miR444c.1	osa-MIR444c	0	0	0	0	0	0	0	0	0	0	0	0	0	0	0
osa-miR444d.3	osa-MIR444d	0	0	0	0	0	0	0	0	0	0	0	0	0	0	0
osa-miR444d.2	osa-MIR444d	0	0	0	0	0	0	0	0	0	0	0	0	0	0	0
osa-miR444d.1	osa-MIR444d	0	0	0	0	0	0	0	0	0	0	0	0	0	0	0
osa-miR444e	osa-MIR444e	0	0	0	0	0	0	0	0	0	0	0	0	0	0	0
osa-miR444f	osa-MIR444f	0	0	0	0	0	0	0	0	0	0	0	0	0	0	0
osa-miR5071	osa-MIR5071	0	0	0	0	0	0	0	0	0	0	0	0	0	0	0
osa-miR5072	osa-MIR5072	0	0	0	0	0	0	0	0	0	0	0	0	0	0	0
osa-miR5073	osa-MIR5073	0	0	0	0	0	0	0	0	0	0	0	0	0	0	0
osa-miR5074	osa-MIR5074	0	0	0	0	0	0	0	0	0	0	0	0	0	0	0
osa-miR5075	osa-MIR5075	0	0	0	0	0	0	0	0	0	0	0	0	0	0	0
osa-miR5076	osa-MIR5076	0	0	0	0	0	0	0	0	0	0	0	0	0	0	0
osa-miR5077	osa-MIR5077	0	0	0	0	0	0	0	0	0	0	0	0	0	0	0
osa-miR5078	osa-MIR5078	0	0	0	0	0	0	0	0	0	0	0	0	0	0	0
osa-miR5079a	osa-MIR5079a	0	0	0	0	0	0	0	0	0	0	0	0	0	0	0
osa-miR5079b	osa-MIR5079b	0	0	0	0	0	0	0	0	0	0	0	0	0	0	0
osa-miR5080	osa-MIR5080	0	0	0	0	0	0	0	0	0	0	0	0	0	0	0
osa-miR5081	osa-MIR5081	0	0	0	0	0	0	0	0	0	0	0	0	0	0	0
osa-miR5082	osa-MIR5082	0	0	0	0	0	0	0	0	0	0	0	0	0	0	0
osa-miR5083	osa-MIR5083	0	0	0	0	0	0	0	0	0	0	0	0	0	0	0
osa-miR5143a	osa-MIR5143a	0	0	0	0	0	0	0	0	0	0	0	0	0	0	0
osa-miR5143b	osa-MIR5143b	0	0	0	0	0	0	0	0	0	0	0	0	0	0	0
osa-miR5144-5p	osa-MIR5144	0	0	0	0	0	0	0	0	0	0	0	0	0	0	0
osa-miR5144-3p	osa-MIR5144	0	0	0	0	0	0	0	0	0	0	0	0	0	0	0
osa-miR5145	osa-MIR5145	0	0	0	0	0	0	0	0	0	0	0	0	0	0	0
osa-miR5146	osa-MIR5146	0	0	0	0	0	0	0	0	0	0	0	0	0	0	0
osa-miR5147	osa-MIR5147	0	0	0	0	0	0	0	0	0	0	0	0	0	0	0
osa-miR5148a	osa-MIR5148a	0	0	0	0	0	0	0	0	0	0	0	0	0	0	0
osa-miR5148b	osa-MIR5148b	0	0	0	0	0	0	0	0	0	0	0	0	0	0	0
osa-miR5148c	osa-MIR5148c	0	0	0	0	0	0	0	0	0	0	0	0	0	0	0
osa-miR5149	osa-MIR5149	0	0	0	0	0	0	0	0	0	0	0	0	0	0	0
osa-miR5150-5p	osa-MIR5150	0	0	0	0	0	0	0	0	0	0	0	0	0	0	0
osa-miR5150-3p	osa-MIR5150	0	0	0	0	0	0	0	0	0	0	0	0	0	0	0
osa-miR5151	osa-MIR5151	0	0	0	0	0	0	0	0	0	0	0	0	0	0	0
osa-miR5152-5p	osa-MIR5152	0	0	0	0	0	0	0	0	0	0	0	0	0	0	0
osa-miR5152-3p	osa-MIR5152	0	0	0	0	0	0	0	0	0	0	0	0	0	0	0
osa-miR5153	osa-MIR5153	0	0	0	0	0	0	0	0	0	0	0	0	0	0	0
osa-miR5154	osa-MIR5154	0	0	0	0	0	0	0	0	0	0	0	0	0	0	0
osa-miR5155	osa-MIR5155	0	0	0	0	0	0	0	0	0	0	0	0	0	0	0
osa-miR5156	osa-MIR5156	0	0	0	0	0	0	0	0	0	0	0	0	0	0	0
osa-miR5157a-5p	osa-MIR5157a	0	0	0	0	0	0	0	0	0	0	0	0	0	0	0
osa-miR5157a-3p	osa-MIR5157a	0	0	0	0	0	0	0	0	0	0	0	0	0	0	0
osa-miR5157b-5p	osa-MIR5157b	0	0	0	0	0	0	0	0	0	0	0	0	0	0	0
osa-miR5157b-3p	osa-MIR5157b	0	0	0	0	0	0	0	0	0	0	0	0	0	0	0
osa-miR5158	osa-MIR5158	0	0	0	0	0	0	0	0	0	0	0	0	0	0	0
osa-miR5159	osa-MIR5159	0	0	0	0	0	0	0	0	0	0	0	0	0	0	0
osa-miR5160	osa-MIR5160	0	0	0	0	0	0	0	0	0	0	0	0	0	0	0
osa-miR5161	osa-MIR5161	0	0	0	0	0	0	0	0	0	0	0	0	0	0	0
osa-miR5162	osa-MIR5162	0	0	0	0	0	0	0	0	0	0	0	0	0	0	0
osa-miR5179	osa-MIR5179	0	0	0	0	0	0	0	0	0	0	0	0	0	0	0
osa-miR528-5p	osa-MIR528	0	0	0	0	0	0	0	0	0	0	0	0	0	0	0
osa-miR528-3p	osa-MIR528	0	0	0	0	0	0	0	0	0	0	0	0	0	0	0
osa-miR529a	osa-MIR529a	0	0	0	0	0	0	0	0	0	0	0	0	0	0	0
osa-miR529b	osa-MIR529b	0	0	0	0	0	0	0	0	0	0	0	0	0	0	0
osa-miR530-5p	osa-MIR530	0	0	0	0	0	0	0	0	0	0	0	0	0	0	0
osa-miR530-3p	osa-MIR530	0	0	0	0	0	0	0	0	0	0	0	0	0	0	0
osa-miR531a	osa-MIR531a	0	0	0	0	0	0	0	0	0	0	0	0	0	0	0
osa-miR531b	osa-MIR531b	0	0	0	0	0	0	0	0	0	0	0	0	0	0	0
osa-miR531c	osa-MIR531c	0	0	0	0	0	0	0	0	0	0	0	0	0	0	0
osa-miR5337a	osa-MIR5337a	0	0	0	0	0	0	0	0	0	0	0	0	0	0	0
osa-miR5337b	osa-MIR5337b	0	0	0	0	0	0	0	0	0	0	0	0	0	0	0
osa-miR5338	osa-MIR5338	0	0	0	0	0	0	0	0	0	0	0	0	0	0	0
osa-miR5339	osa-MIR5339	0	0	0	0	0	0	0	0	0	0	0	0	0	0	0
osa-miR5340	osa-MIR5340	0	0	0	0	0	0	0	0	0	0	0	0	0	0	0
osa-miR535-5p	osa-MIR535	0	0	0	0	0	0	0	0	0	0	0	0	0	0	0
osa-miR535-3p	osa-MIR535	0	0	0	0	0	0	0	0	0	0	0	0	0	0	0
osa-miR5484	osa-MIR5484	0	0	0	0	0	0	0	0	0	0	0	0	0	0	0
osa-miR5485	osa-MIR5485	0	0	0	0	0	0	0	0	0	0	0	0	0	0	0
osa-miR5486	osa-MIR5486	0	0	0	0	0	0	0	0	0	0	0	0	0	0	0
osa-miR5487	osa-MIR5487	0	0	0	0	0	0	0	0	0	0	0	0	0	0	0
osa-miR5488	osa-MIR5488	0	0	0	0	0	0	0	0	0	0	0	0	0	0	0
osa-miR5489	osa-MIR5489	0	0	0	0	0	0	0	0	0	0	0	0	0	0	0
osa-miR5490	osa-MIR5490	0	0	0	0	0	0	0	0	0	0	0	0	0	0	0
osa-miR5491	osa-MIR5491	0	0	0	0	0	0	0	0	0	0	0	0	0	0	0
osa-miR5492	osa-MIR5492	0	0	0	0	0	0	0	0	0	0	0	0	0	0	0
osa-miR5494	osa-MIR5494	0	0	0	0	0	0	0	0	0	0	0	0	0	0	0
osa-miR5495	osa-MIR5495	0	0	0	0	0	0	0	0	0	0	0	0	0	0	0
osa-miR5496	osa-MIR5496	0	0	0	0	0	0	0	0	0	0	0	0	0	0	0
osa-miR5497	osa-MIR5497	0	0	0	0	0	0	0	0	0	0	0	0	0	0	0
osa-miR5498	osa-MIR5498	0	0	0	0	0	0	0	0	0	0	0	0	0	0	0
osa-miR5499	osa-MIR5499	0	0	0	0	0	0	0	0	0	0	0	0	0	0	0
osa-miR5500	osa-MIR5500	0	0	0	0	0	0	0	0	0	0	0	0	0	0	0
osa-miR5501	osa-MIR5501	0	0	0	0	0	0	0	0	0	0	0	0	0	0	0
osa-miR5502	osa-MIR5502	0	0	0	0	0	0	0	0	0	0	0	0	0	0	0
osa-miR5503	osa-MIR5503	0	0	0	0	0	0	0	0	0	0	0	0	0	0	0
osa-miR5504	osa-MIR5504	0	0	0	0	0	0	0	0	0	0	0	0	0	0	0
osa-miR5505	osa-MIR5505	0	0	0	0	0	0	0	0	0	0	0	0	0	0	0
osa-miR5506	osa-MIR5506	0	0	0	0	0	0	0	0	0	0	0	0	0	0	0
osa-miR5507	osa-MIR5507	0	0	0	0	0	0	0	0	0	0	0	0	0	0	0
osa-miR5508	osa-MIR5508	0	0	0	0	0	0	0	0	0	0	0	0	0	0	0
osa-miR5509	osa-MIR5509	0	0	0	0	0	0	0	0	0	0	0	0	0	0	0
osa-miR5511	osa-MIR5511	0	0	0	0	0	0	0	0	0	0	0	0	0	0	0
osa-miR5512a	osa-MIR5512a	0	0	0	0	0	0	0	0	0	0	0	0	0	0	0
osa-miR5512b	osa-MIR5512b	0	0	0	0	0	0	0	0	0	0	0	0	0	0	0
osa-miR5513	osa-MIR5513	0	0	0	0	0	0	0	0	0	0	0	0	0	0	0
osa-miR5514	osa-MIR5514	0	0	0	0	0	0	0	0	0	0	0	0	0	0	0
osa-miR5515	osa-MIR5515	0	0	0	0	0	0	0	0	0	0	0	0	0	0	0
osa-miR5516a	osa-MIR5516a	0	0	0	0	0	0	0	0	0	0	0	0	0	0	0
osa-miR5516b	osa-MIR5516b	0	0	0	0	0	0	0	0	0	0	0	0	0	0	0
osa-miR5517	osa-MIR5517	0	0	0	0	0	0	0	0	0	0	0	0	0	0	0
osa-miR5518	osa-MIR5518	0	0	0	0	0	0	0	0	0	0	0	0	0	0	0
osa-miR5519	osa-MIR5519	0	0	0	0	0	0	0	0	0	0	0	0	0	0	0
osa-miR5521	osa-MIR5521	0	0	0	0	0	0	0	0	0	0	0	0	0	0	0
osa-miR5522	osa-MIR5522	0	0	0	0	0	0	0	0	0	0	0	0	0	0	0
osa-miR5523	osa-MIR5523	0	0	0	0	0	0	0	0	0	0	0	0	0	0	0
osa-miR5524	osa-MIR5524	0	0	0	0	0	0	0	0	0	0	0	0	0	0	0
osa-miR5525	osa-MIR5525	0	0	0	0	0	0	0	0	0	0	0	0	0	0	0
osa-miR5526	osa-MIR5526	0	0	0	0	0	0	0	0	0	0	0	0	0	0	0
osa-miR5527	osa-MIR5527	0	0	0	0	0	0	0	0	0	0	0	0	0	0	0
osa-miR5528	osa-MIR5528	0	0	0	0	0	0	0	0	0	0	0	0	0	0	0
osa-miR5529	osa-MIR5529	0	0	0	0	0	0	0	0	0	0	0	0	0	0	0
osa-miR5530	osa-MIR5530	0	0	0	0	0	0	0	0	0	0	0	0	0	0	0
osa-miR5531	osa-MIR5531	0	0	0	0	0	0	0	0	0	0	0	0	0	0	0
osa-miR5532	osa-MIR5532	0	0	0	0	0	0	0	0	0	0	0	0	0	0	0
osa-miR5533	osa-MIR5533	0	0	0	0	0	0	0	0	0	0	0	0	0	0	0
osa-miR5534a	osa-MIR5534a	0	0	0	0	0	0	0	0	0	0	0	0	0	0	0
osa-miR5534b	osa-MIR5534b	0	0	0	0	0	0	0	0	0	0	0	0	0	0	0
osa-miR5535	osa-MIR5535	0	0	0	0	0	0	0	0	0	0	0	0	0	0	0
osa-miR5536	osa-MIR5536	0	0	0	0	0	0	0	0	0	0	0	0	0	0	0
osa-miR5537	osa-MIR5537	0	0	0	0	0	0	0	0	0	0	0	0	0	0	0
osa-miR5538	osa-MIR5538	0	0	0	0	0	0	0	0	0	0	0	0	0	0	0
osa-miR5539a	osa-MIR5539a	0	0	0	0	0	0	0	0	0	0	0	0	0	0	0
osa-miR5539b	osa-MIR5539b	0	0	0	0	0	0	0	0	0	0	0	0	0	0	0
osa-miR5540	osa-MIR5540	0	0	0	0	0	0	0	0	0	0	0	0	0	0	0
osa-miR5541	osa-MIR5541	0	0	0	0	0	0	0	0	0	0	0	0	0	0	0
osa-miR5542	osa-MIR5542	0	0	0	0	0	0	0	0	0	0	0	0	0	0	0
osa-miR5543	osa-MIR5543	0	0	0	0	0	0	0	0	0	0	0	0	0	0	0
osa-miR5544	osa-MIR5544	0	0	0	0	0	0	0	0	0	0	0	0	0	0	0
osa-miR5788	osa-MIR5788	0	0	0	0	0	0	0	0	0	0	0	0	0	0	0
osa-miR5789	osa-MIR5789	0	0	0	0	0	0	0	0	0	0	0	0	0	0	0
osa-miR5790	osa-MIR5790	0	0	0	0	0	0	0	0	0	0	0	0	0	0	0
osa-miR5791	osa-MIR5791	0	0	0	0	0	0	0	0	0	0	0	0	0	0	0
osa-miR5793	osa-MIR5793	0	0	0	0	0	0	0	0	0	0	0	0	0	0	0
osa-miR5794	osa-MIR5794	0	0	0	0	0	0	0	0	0	0	0	0	0	0	0
osa-miR5795	osa-MIR5795	0	0	0	0	0	0	0	0	0	0	0	0	0	0	0
osa-miR5796	osa-MIR5796	0	0	0	0	0	0	0	0	0	0	0	0	0	0	0
osa-miR5797	osa-MIR5797	0	0	0	0	0	0	0	0	0	0	0	0	0	0	0
osa-miR5798	osa-MIR5798	0	0	0	0	0	0	0	0	0	0	0	0	0	0	0
osa-miR5799	osa-MIR5799	0	0	0	0	0	0	0	0	0	0	0	0	0	0	0
osa-miR5800	osa-MIR5800	0	0	0	0	0	0	0	0	0	0	0	0	0	0	0
osa-miR5801a	osa-MIR5801a	0	0	0	0	0	0	0	0	0	0	0	0	0	0	0
osa-miR5801b	osa-MIR5801b	0	0	0	0	0	0	0	0	0	0	0	0	0	0	0
osa-miR5801c-5p	osa-MIR5801c	0	0	0	0	0	0	0	0	0	0	0	0	0	0	0
osa-miR5801c-3p	osa-MIR5801c	0	0	0	0	0	0	0	0	0	0	0	0	0	0	0
osa-miR5802	osa-MIR5802	0	0	0	0	0	0	0	0	0	0	0	0	0	0	0
osa-miR5803	osa-MIR5803	0	0	0	0	0	0	0	0	0	0	0	0	0	0	0
osa-miR5804	osa-MIR5804	0	0	0	0	0	0	0	0	0	0	0	0	0	0	0
osa-miR5805	osa-MIR5805	0	0	0	0	0	0	0	0	0	0	0	0	0	0	0
osa-miR5806	osa-MIR5806	0	0	0	0	0	0	0	0	0	0	0	0	0	0	0
osa-miR5807	osa-MIR5807	0	0	0	0	0	0	0	0	0	0	0	0	0	0	0
osa-miR5809	osa-MIR5809	0	0	0	0	0	0	0	0	0	0	0	0	0	0	0
osa-miR5810	osa-MIR5810	0	0	0	0	0	0	0	0	0	0	0	0	0	0	0
osa-miR5811	osa-MIR5811	0	0	0	0	0	0	0	0	0	0	0	0	0	0	0
osa-miR5812	osa-MIR5812	0	0	0	0	0	0	0	0	0	0	0	0	0	0	0
osa-miR5813	osa-MIR5813	0	0	0	0	0	0	0	0	0	0	0	0	0	0	0
osa-miR5814	osa-MIR5814	0	0	0	0	0	0	0	0	0	0	0	0	0	0	0
osa-miR5815	osa-MIR5815	0	0	0	0	0	0	0	0	0	0	0	0	0	0	0
osa-miR5816	osa-MIR5816	0	0	0	0	0	0	0	0	0	0	0	0	0	0	0
osa-miR5817	osa-MIR5817	0	0	0	0	0	0	0	0	0	0	0	0	0	0	0
osa-miR5818	osa-MIR5818	0	0	0	0	0	0	0	0	0	0	0	0	0	0	0
osa-miR5819	osa-MIR5819	0	0	0	0	0	0	0	0	0	0	0	0	0	0	0
osa-miR5820	osa-MIR5820	0	0	0	0	0	0	0	0	0	0	0	0	0	0	0
osa-miR5821	osa-MIR5821	0	0	0	0	0	0	0	0	0	0	0	0	0	0	0
osa-miR5822	osa-MIR5822	0	0	0	0	0	0	0	0	0	0	0	0	0	0	0
osa-miR5823	osa-MIR5823	0	0	0	0	0	0	0	0	0	0	0	0	0	0	0
osa-miR5824	osa-MIR5824	0	0	0	0	0	0	0	0	0	0	0	0	0	0	0
osa-miR5825	osa-MIR5825	0	0	0	0	0	0	0	0	0	0	0	0	0	0	0
osa-miR5826	osa-MIR5826	0	0	0	0	0	0	0	0	0	0	0	0	0	0	0
osa-miR5827	osa-MIR5827	0	0	0	0	0	0	0	0	0	0	0	0	0	0	0
osa-miR5828	osa-MIR5828	0	0	0	0	0	0	0	0	0	0	0	0	0	0	0
osa-miR5829	osa-MIR5829	0	0	0	0	0	0	0	0	0	0	0	0	0	0	0
osa-miR5830	osa-MIR5830	0	0	0	0	0	0	0	0	0	0	0	0	0	0	0
osa-miR5831	osa-MIR5831	0	0	0	0	0	0	0	0	0	0	0	0	0	0	0
osa-miR5832	osa-MIR5832	0	0	0	0	0	0	0	0	0	0	0	0	0	0	0
osa-miR5833	osa-MIR5833	0	0	0	0	0	0	0	0	0	0	0	0	0	0	0
osa-miR5834	osa-MIR5834	0	0	0	0	0	0	0	0	0	0	0	0	0	0	0
osa-miR5835	osa-MIR5835	0	0	0	0	0	0	0	0	0	0	0	0	0	0	0
osa-miR5836	osa-MIR5836	0	0	0	0	0	0	0	0	0	0	0	0	0	0	0
osa-miR5837.2	osa-MIR5837	0	0	0	0	0	0	0	0	0	0	0	0	0	0	0
osa-miR5837.1	osa-MIR5837	0	0	0	0	0	0	0	0	0	0	0	0	0	0	0
osa-miR6245	osa-MIR6245	0	0	0	0	0	0	0	0	0	0	0	0	0	0	0
osa-miR6245b-5p	osa-MIR6245b	0	0	0	0	0	0	0	0	0	0	0	0	0	0	0
osa-miR6245b-3p	osa-MIR6245b	0	0	0	0	0	0	0	0	0	0	0	0	0	0	0
osa-miR6247	osa-MIR6247	0	0	0	0	0	0	0	0	0	0	0	0	0	0	0
osa-miR6248	osa-MIR6248	0	0	0	0	0	0	0	0	0	0	0	0	0	0	0
osa-miR6249a	osa-MIR6249a	0	0	0	0	0	0	0	0	0	0	0	0	0	0	0
osa-miR6249b	osa-MIR6249b	0	0	0	0	0	0	0	0	0	0	0	0	0	0	0
osa-miR6250	osa-MIR6250	0	0	0	0	0	0	0	0	0	0	0	0	0	0	0
osa-miR6251	osa-MIR6251	0	0	0	0	0	0	0	0	0	0	0	0	0	0	0
osa-miR6252	osa-MIR6252	0	0	0	0	0	0	0	0	0	0	0	0	0	0	0
osa-miR6253	osa-MIR6253	0	0	0	0	0	0	0	0	0	0	0	0	0	0	0
osa-miR6254	osa-MIR6254	0	0	0	0	0	0	0	0	0	0	0	0	0	0	0
osa-miR6255	osa-MIR6255	0	0	0	0	0	0	0	0	0	0	0	0	0	0	0
osa-miR6256	osa-MIR6256	0	0	0	0	0	0	0	0	0	0	0	0	0	0	0
osa-miR7692-5p	osa-MIR7692	0	0	0	0	0	0	0	0	0	0	0	0	0	0	0
osa-miR7692-3p	osa-MIR7692	0	0	0	0	0	0	0	0	0	0	0	0	0	0	0
osa-miR7693-5p	osa-MIR7693	0	0	0	0	0	0	0	0	0	0	0	0	0	0	0
osa-miR7693-3p	osa-MIR7693	0	0	0	0	0	0	0	0	0	0	0	0	0	0	0
osa-miR7694-5p	osa-MIR7694	0	0	0	0	0	0	0	0	0	0	0	0	0	0	0
osa-miR7694-3p	osa-MIR7694	0	0	0	0	0	0	0	0	0	0	0	0	0	0	0
osa-miR7695-5p	osa-MIR7695	0	0	0	0	0	0	0	0	0	0	0	0	0	0	0
osa-miR7695-3p	osa-MIR7695	0	0	0	0	0	0	0	0	0	0	0	0	0	0	0
osa-miR810a	osa-MIR810a	0	0	0	0	0	0	0	0	0	0	0	0	0	0	0
osa-miR810b.1	osa-MIR810b	0	0	0	0	0	0	0	0	0	0	0	0	0	0	0
osa-miR810b.2	osa-MIR810b	0	0	0	0	0	0	0	0	0	0	0	0	0	0	0
osa-miR812a	osa-MIR812a	0	0	0	0	0	0	0	0	0	0	0	0	0	0	0
osa-miR812b	osa-MIR812b	0	0	0	0	0	0	0	0	0	0	0	0	0	0	0
osa-miR812c	osa-MIR812c	0	0	0	0	0	0	0	0	0	0	0	0	0	0	0
osa-miR812d	osa-MIR812d	0	0	0	0	0	0	0	0	0	0	0	0	0	0	0
osa-miR812e	osa-MIR812e	0	0	0	0	0	0	0	0	0	0	0	0	0	0	0
osa-miR812f	osa-MIR812f	0	0	0	0	0	0	0	0	0	0	0	0	0	0	0
osa-miR812g	osa-MIR812g	0	0	0	0	0	0	0	0	0	0	0	0	0	0	0
osa-miR812h	osa-MIR812h	0	0	0	0	0	0	0	0	0	0	0	0	0	0	0
osa-miR812i	osa-MIR812i	0	0	0	0	0	0	0	0	0	0	0	0	0	0	0
osa-miR812j	osa-MIR812j	0	0	0	0	0	0	0	0	0	0	0	0	0	0	0
osa-miR812k	osa-MIR812k	0	0	0	0	0	0	0	0	0	0	0	0	0	0	0
osa-miR812l	osa-MIR812l	0	0	0	0	0	0	0	0	0	0	0	0	0	0	0
osa-miR812m	osa-MIR812m	0	0	0	0	0	0	0	0	0	0	0	0	0	0	0
osa-miR812n-5p	osa-MIR812n	0	0	0	0	0	0	0	0	0	0	0	0	0	0	0
osa-miR812n-3p	osa-MIR812n	0	0	0	0	0	0	0	0	0	0	0	0	0	0	0
osa-miR812o-5p	osa-MIR812o	0	0	0	0	0	0	0	0	0	0	0	0	0	0	0
osa-miR812o-3p	osa-MIR812o	0	0	0	0	0	0	0	0	0	0	0	0	0	0	0
osa-miR812p	osa-MIR812p	0	0	0	0	0	0	0	0	0	0	0	0	0	0	0
osa-miR812q	osa-MIR812q	0	0	0	0	0	0	0	0	0	0	0	0	0	0	0
osa-miR812r	osa-MIR812r	0	0	0	0	0	0	0	0	0	0	0	0	0	0	0
osa-miR812s	osa-MIR812s	0	0	0	0	0	0	0	0	0	0	0	0	0	0	0
osa-miR812t	osa-MIR812t	0	0	0	0	0	0	0	0	0	0	0	0	0	0	0
osa-miR812u	osa-MIR812u	0	0	0	0	0	0	0	0	0	0	0	0	0	0	0
osa-miR812v	osa-MIR812v	0	0	0	0	0	0	0	0	0	0	0	0	0	0	0
osa-miR814a	osa-MIR814a	0	0	0	0	0	0	0	0	0	0	0	0	0	0	0
osa-miR814b	osa-MIR814b	0	0	0	0	0	0	0	0	0	0	0	0	0	0	0
osa-miR814c	osa-MIR814c	0	0	0	0	0	0	0	0	0	0	0	0	0	0	0
osa-miR815a	osa-MIR815a	0	0	0	0	0	0	0	0	0	0	0	0	0	0	0
osa-miR815b	osa-MIR815b	0	0	0	0	0	0	0	0	0	0	0	0	0	0	0
osa-miR815c	osa-MIR815c	0	0	0	0	0	0	0	0	0	0	0	0	0	0	0
osa-miR816	osa-MIR816	0	0	0	0	0	0	0	0	0	0	0	0	0	0	0
osa-miR817	osa-MIR817	0	0	0	0	0	0	0	0	0	0	0	0	0	0	0
osa-miR818a	osa-MIR818a	0	0	0	0	0	0	0	0	0	0	0	0	0	0	0
osa-miR818b	osa-MIR818b	0	0	0	0	0	0	0	0	0	0	0	0	0	0	0
osa-miR818c	osa-MIR818c	0	0	0	0	0	0	0	0	0	0	0	0	0	0	0
osa-miR818d	osa-MIR818d	0	0	0	0	0	0	0	0	0	0	0	0	0	0	0
osa-miR818e	osa-MIR818e	0	0	0	0	0	0	0	0	0	0	0	0	0	0	0
osa-miR818f	osa-MIR818f	0	0	0	0	0	0	0	0	0	0	0	0	0	0	0
osa-miR820a	osa-MIR820a	0	0	0	0	0	0	0	0	0	0	0	0	0	0	0
osa-miR820b	osa-MIR820b	0	0	0	0	0	0	0	0	0	0	0	0	0	0	0
osa-miR820c	osa-MIR820c	0	0	0	0	0	0	0	0	0	0	0	0	0	0	0
osa-miR821a	osa-MIR821a	0	0	0	0	0	0	0	0	0	0	0	0	0	0	0
osa-miR821b	osa-MIR821b	0	0	0	0	0	0	0	0	0	0	0	0	0	0	0
osa-miR821c	osa-MIR821c	0	0	0	0	0	0	0	0	0	0	0	0	0	0	0
osa-miR827	osa-MIR827	0	0	0	0	0	0	0	0	0	0	0	0	0	0	0
pab-miR1083	pab-MIR1083	0	0	0	0	0	0	0	0	0	0	0	0	0	0	0
pab-miR11402	pab-MIR11402	0	0	0	0	0	0	0	0	0	0	0	0	0	0	0
pab-miR11403	pab-MIR11403	0	0	0	0	0	0	0	0	0	0	0	0	0	0	0
pab-miR11404	pab-MIR11404	0	0	0	0	0	0	0	0	0	0	0	0	0	0	0
pab-miR11405	pab-MIR11405	0	0	0	0	0	0	0	0	0	0	0	0	0	0	0
pab-miR11406	pab-MIR11406	0	0	0	0	0	0	0	0	0	0	0	0	0	0	0
pab-miR11407a	pab-MIR11407a	0	0	0	0	0	0	0	0	0	0	0	0	0	0	0
pab-miR11407b	pab-MIR11407b	0	0	0	0	0	0	0	0	0	0	0	0	0	0	0
pab-miR11408a	pab-MIR11408a	0	0	0	0	0	0	0	0	0	0	0	0	0	0	0
pab-miR11408b	pab-MIR11408b	0	0	0	0	0	0	0	0	0	0	0	0	0	0	0
pab-miR11408c	pab-MIR11408c	0	0	0	0	0	0	0	0	0	0	0	0	0	0	0
pab-miR11409a	pab-MIR11409a	0	0	0	0	0	0	0	0	0	0	0	0	0	0	0
pab-miR11409b	pab-MIR11409b	0	0	0	0	0	0	0	0	0	0	0	0	0	0	0
pab-miR11409c	pab-MIR11409c	0	0	0	0	0	0	0	0	0	0	0	0	0	0	0
pab-miR11409d	pab-MIR11409d	0	0	0	0	0	0	0	0	0	0	0	0	0	0	0
pab-miR11409e	pab-MIR11409e	0	0	0	0	0	0	0	0	0	0	0	0	0	0	0
pab-miR11409f	pab-MIR11409f	0	0	0	0	0	0	0	0	0	0	0	0	0	0	0
pab-miR11409g	pab-MIR11409g	0	0	0	0	0	0	0	0	0	0	0	0	0	0	0
pab-miR11410	pab-MIR11410	0	0	0	0	0	0	0	0	0	0	0	0	0	0	0
pab-miR11411a	pab-MIR11411a	0	0	0	0	0	0	0	0	0	0	0	0	0	0	0
pab-miR11411b	pab-MIR11411b	0	0	0	0	0	0	0	0	0	0	0	0	0	0	0
pab-miR11411c	pab-MIR11411c	0	0	0	0	0	0	0	0	0	0	0	0	0	0	0
pab-miR11411d	pab-MIR11411d	0	0	0	0	0	0	0	0	0	0	0	0	0	0	0
pab-miR11412	pab-MIR11412	0	0	0	0	0	0	0	0	0	0	0	0	0	0	0
pab-miR11413a	pab-MIR11413a	0	0	0	0	0	0	0	0	0	0	0	0	0	0	0
pab-miR11413b	pab-MIR11413b	0	0	0	0	0	0	0	0	0	0	0	0	0	0	0
pab-miR11414	pab-MIR11414	0	0	0	0	0	0	0	0	0	0	0	0	0	0	0
pab-miR11415	pab-MIR11415	0	0	0	0	0	0	0	0	0	0	0	0	0	0	0
pab-miR11416	pab-MIR11416	0	0	0	0	0	0	0	0	0	0	0	0	0	0	0
pab-miR11417	pab-MIR11417	0	0	0	0	0	0	0	0	0	0	0	0	0	0	0
pab-miR11418	pab-MIR11418	0	0	0	0	0	0	0	0	0	0	0	0	0	0	0
pab-miR11419	pab-MIR11419	0	0	0	0	0	0	0	0	0	0	0	0	0	0	0
pab-miR11420a	pab-MIR11420a	0	0	0	0	0	0	0	0	0	0	0	0	0	0	0
pab-miR11420b	pab-MIR11420b	0	0	0	0	0	0	0	0	0	0	0	0	0	0	0
pab-miR11420c	pab-MIR11420c	0	0	0	0	0	0	0	0	0	0	0	0	0	0	0
pab-miR11420d	pab-MIR11420d	0	0	0	0	0	0	0	0	0	0	0	0	0	0	0
pab-miR11420e	pab-MIR11420e	0	0	0	0	0	0	0	0	0	0	0	0	0	0	0
pab-miR11420f	pab-MIR11420f	0	0	0	0	0	0	0	0	0	0	0	0	0	0	0
pab-miR11420g	pab-MIR11420g	0	0	0	0	0	0	0	0	0	0	0	0	0	0	0
pab-miR11421	pab-MIR11421	0	0	0	0	0	0	0	0	0	0	0	0	0	0	0
pab-miR11422a	pab-MIR11422a	0	0	0	0	0	0	0	0	0	0	0	0	0	0	0
pab-miR11422b	pab-MIR11422b	0	0	0	0	0	0	0	0	0	0	0	0	0	0	0
pab-miR11423a	pab-MIR11423a	0	0	0	0	0	0	0	0	0	0	0	0	0	0	0
pab-miR11423b	pab-MIR11423b	0	0	0	0	0	0	0	0	0	0	0	0	0	0	0
pab-miR11423c	pab-MIR11423c	0	0	0	0	0	0	0	0	0	0	0	0	0	0	0
pab-miR11423d	pab-MIR11423d	0	0	0	0	0	0	0	0	0	0	0	0	0	0	0
pab-miR11423e	pab-MIR11423e	0	0	0	0	0	0	0	0	0	0	0	0	0	0	0
pab-miR11423f	pab-MIR11423f	0	0	0	0	0	0	0	0	0	0	0	0	0	0	0
pab-miR11423g	pab-MIR11423g	0	0	0	0	0	0	0	0	0	0	0	0	0	0	0
pab-miR11423h	pab-MIR11423h	0	0	0	0	0	0	0	0	0	0	0	0	0	0	0
pab-miR11423i	pab-MIR11423i	0	0	0	0	0	0	0	0	0	0	0	0	0	0	0
pab-miR11423j	pab-MIR11423j	0	0	0	0	0	0	0	0	0	0	0	0	0	0	0
pab-miR11423k	pab-MIR11423k	0	0	0	0	0	0	0	0	0	0	0	0	0	0	0
pab-miR11423l	pab-MIR11423l	0	0	0	0	0	0	0	0	0	0	0	0	0	0	0
pab-miR11424	pab-MIR11424	0	0	0	0	0	0	0	0	0	0	0	0	0	0	0
pab-miR11425a	pab-MIR11425a	0	0	0	0	0	0	0	0	0	0	0	0	0	0	0
pab-miR11425b	pab-MIR11425b	0	0	0	0	0	0	0	0	0	0	0	0	0	0	0
pab-miR11425c	pab-MIR11425c	0	0	0	0	0	0	0	0	0	0	0	0	0	0	0
pab-miR11425d	pab-MIR11425d	0	0	0	0	0	0	0	0	0	0	0	0	0	0	0
pab-miR11425e	pab-MIR11425e	0	0	0	0	0	0	0	0	0	0	0	0	0	0	0
pab-miR11425f	pab-MIR11425f	0	0	0	0	0	0	0	0	0	0	0	0	0	0	0
pab-miR11426a	pab-MIR11426a	0	0	0	0	0	0	0	0	0	0	0	0	0	0	0
pab-miR11426b	pab-MIR11426b	0	0	0	0	0	0	0	0	0	0	0	0	0	0	0
pab-miR11427a	pab-MIR11427a	0	0	0	0	0	0	0	0	0	0	0	0	0	0	0
pab-miR11427b	pab-MIR11427b	0	0	0	0	0	0	0	0	0	0	0	0	0	0	0
pab-miR11428	pab-MIR11428	0	0	0	0	0	0	0	0	0	0	0	0	0	0	0
pab-miR11429a	pab-MIR11429a	0	0	0	0	0	0	0	0	0	0	0	0	0	0	0
pab-miR11429b	pab-MIR11429b	0	0	0	0	0	0	0	0	0	0	0	0	0	0	0
pab-miR11429c	pab-MIR11429c	0	0	0	0	0	0	0	0	0	0	0	0	0	0	0
pab-miR11429d	pab-MIR11429d	0	0	0	0	0	0	0	0	0	0	0	0	0	0	0
pab-miR11430	pab-MIR11430	0	0	0	0	0	0	0	0	0	0	0	0	0	0	0
pab-miR11431a	pab-MIR11431a	0	0	0	0	0	0	0	0	0	0	0	0	0	0	0
pab-miR11431b	pab-MIR11431b	0	0	0	0	0	0	0	0	0	0	0	0	0	0	0
pab-miR11431c	pab-MIR11431c	0	0	0	0	0	0	0	0	0	0	0	0	0	0	0
pab-miR11432	pab-MIR11432	0	0	0	0	0	0	0	0	0	0	0	0	0	0	0
pab-miR11433	pab-MIR11433	0	0	0	0	0	0	0	0	0	0	0	0	0	0	0
pab-miR11434	pab-MIR11434	0	0	0	0	0	0	0	0	0	0	0	0	0	0	0
pab-miR11435	pab-MIR11435	0	0	0	0	0	0	0	0	0	0	0	0	0	0	0
pab-miR11436a	pab-MIR11436a	0	0	0	0	0	0	0	0	0	0	0	0	0	0	0
pab-miR11436b	pab-MIR11436b	0	0	0	0	0	0	0	0	0	0	0	0	0	0	0
pab-miR11436c	pab-MIR11436c	0	0	0	0	0	0	0	0	0	0	0	0	0	0	0
pab-miR11436d	pab-MIR11436d	0	0	0	0	0	0	0	0	0	0	0	0	0	0	0
pab-miR11437	pab-MIR11437	0	0	0	0	0	0	0	0	0	0	0	0	0	0	0
pab-miR11438	pab-MIR11438	0	0	0	0	0	0	0	0	0	0	0	0	0	0	0
pab-miR11439	pab-MIR11439	0	0	0	0	0	0	0	0	0	0	0	0	0	0	0
pab-miR11440a	pab-MIR11440a	0	0	0	0	0	0	0	0	0	0	0	0	0	0	0
pab-miR11440b	pab-MIR11440b	0	0	0	0	0	0	0	0	0	0	0	0	0	0	0
pab-miR11441a	pab-MIR11441a	0	0	0	0	0	0	0	0	0	0	0	0	0	0	0
pab-miR11441b	pab-MIR11441b	0	0	0	0	0	0	0	0	0	0	0	0	0	0	0
pab-miR11442	pab-MIR11442	0	0	0	0	0	0	0	0	0	0	0	0	0	0	0
pab-miR11443	pab-MIR11443	0	0	0	0	0	0	0	0	0	0	0	0	0	0	0
pab-miR11444	pab-MIR11444	0	0	0	0	0	0	0	0	0	0	0	0	0	0	0
pab-miR11445a	pab-MIR11445a	0	0	0	0	0	0	0	0	0	0	0	0	0	0	0
pab-miR11445b	pab-MIR11445b	0	0	0	0	0	0	0	0	0	0	0	0	0	0	0
pab-miR11445c	pab-MIR11445c	0	0	0	0	0	0	0	0	0	0	0	0	0	0	0
pab-miR11446	pab-MIR11446	0	0	0	0	0	0	0	0	0	0	0	0	0	0	0
pab-miR11447	pab-MIR11447	0	0	0	0	0	0	0	0	0	0	0	0	0	0	0
pab-miR11448	pab-MIR11448	0	0	0	0	0	0	0	0	0	0	0	0	0	0	0
pab-miR11449	pab-MIR11449	0	0	0	0	0	0	0	0	0	0	0	0	0	0	0
pab-miR11450	pab-MIR11450	0	0	0	0	0	0	0	0	0	0	0	0	0	0	0
pab-miR11452	pab-MIR11452	0	0	0	0	0	0	0	0	0	0	0	0	0	0	0
pab-miR11453	pab-MIR11453	0	0	0	0	0	0	0	0	0	0	0	0	0	0	0
pab-miR11454a	pab-MIR11454a	0	0	0	0	0	0	0	0	0	0	0	0	0	0	0
pab-miR11454b	pab-MIR11454b	0	0	0	0	0	0	0	0	0	0	0	0	0	0	0
pab-miR11456	pab-MIR11456	0	0	0	0	0	0	0	0	0	0	0	0	0	0	0
pab-miR11457	pab-MIR11457	0	0	0	0	0	0	0	0	0	0	0	0	0	0	0
pab-miR11458	pab-MIR11458	0	0	0	0	0	0	0	0	0	0	0	0	0	0	0
pab-miR11459	pab-MIR11459	0	0	0	0	0	0	0	0	0	0	0	0	0	0	0
pab-miR11460	pab-MIR11460	0	0	0	0	0	0	0	0	0	0	0	0	0	0	0
pab-miR11461	pab-MIR11461	0	0	0	0	0	0	0	0	0	0	0	0	0	0	0
pab-miR11462	pab-MIR11462	0	0	0	0	0	0	0	0	0	0	0	0	0	0	0
pab-miR11463	pab-MIR11463	0	0	0	0	0	0	0	0	0	0	0	0	0	0	0
pab-miR11464a	pab-MIR11464a	0	0	0	0	0	0	0	0	0	0	0	0	0	0	0
pab-miR11464b	pab-MIR11464b	0	0	0	0	0	0	0	0	0	0	0	0	0	0	0
pab-miR11465	pab-MIR11465	0	0	0	0	0	0	0	0	0	0	0	0	0	0	0
pab-miR11466a	pab-MIR11466a	0	0	0	0	0	0	0	0	0	0	0	0	0	0	0
pab-miR11466b	pab-MIR11466b	0	0	0	0	0	0	0	0	0	0	0	0	0	0	0
pab-miR11466c	pab-MIR11466c	0	0	0	0	0	0	0	0	0	0	0	0	0	0	0
pab-miR11466d	pab-MIR11466d	0	0	0	0	0	0	0	0	0	0	0	0	0	0	0
pab-miR11466e	pab-MIR11466e	0	0	0	0	0	0	0	0	0	0	0	0	0	0	0
pab-miR11467a	pab-MIR11467a	0	0	0	0	0	0	0	0	0	0	0	0	0	0	0
pab-miR11467b	pab-MIR11467b	0	0	0	0	0	0	0	0	0	0	0	0	0	0	0
pab-miR11468	pab-MIR11468	0	0	0	0	0	0	0	0	0	0	0	0	0	0	0
pab-miR11469	pab-MIR11469	0	0	0	0	0	0	0	0	0	0	0	0	0	0	0
pab-miR11470	pab-MIR11470	0	0	0	0	0	0	0	0	0	0	0	0	0	0	0
pab-miR11471	pab-MIR11471	0	0	0	0	0	0	0	0	0	0	0	0	0	0	0
pab-miR11472	pab-MIR11472	0	0	0	0	0	0	0	0	0	0	0	0	0	0	0
pab-miR11473	pab-MIR11473	0	0	0	0	0	0	0	0	0	0	0	0	0	0	0
pab-miR11474	pab-MIR11474	0	0	0	0	0	0	0	0	0	0	0	0	0	0	0
pab-miR11475	pab-MIR11475	0	0	0	0	0	0	0	0	0	0	0	0	0	0	0
pab-miR11476a	pab-MIR11476a	0	0	0	0	0	0	0	0	0	0	0	0	0	0	0
pab-miR11476b	pab-MIR11476b	0	0	0	0	0	0	0	0	0	0	0	0	0	0	0
pab-miR11477	pab-MIR11477	0	0	0	0	0	0	0	0	0	0	0	0	0	0	0
pab-miR11478	pab-MIR11478	0	0	0	0	0	0	0	0	0	0	0	0	0	0	0
pab-miR11479	pab-MIR11479	0	0	0	0	0	0	0	0	0	0	0	0	0	0	0
pab-miR11480	pab-MIR11480	0	0	0	0	0	0	0	0	0	0	0	0	0	0	0
pab-miR11481a	pab-MIR11481a	0	0	0	0	0	0	0	0	0	0	0	0	0	0	0
pab-miR11481b	pab-MIR11481b	0	0	0	0	0	0	0	0	0	0	0	0	0	0	0
pab-miR11481c	pab-MIR11481c	0	0	0	0	0	0	0	0	0	0	0	0	0	0	0
pab-miR11482	pab-MIR11482	0	0	0	0	0	0	0	0	0	0	0	0	0	0	0
pab-miR11483	pab-MIR11483	0	0	0	0	0	0	0	0	0	0	0	0	0	0	0
pab-miR11484	pab-MIR11484	0	0	0	0	0	0	0	0	0	0	0	0	0	0	0
pab-miR11485	pab-MIR11485	0	0	0	0	0	0	0	0	0	0	0	0	0	0	0
pab-miR11486	pab-MIR11486	0	0	0	0	0	0	0	0	0	0	0	0	0	0	0
pab-miR11487a	pab-MIR11487a	0	0	0	0	0	0	0	0	0	0	0	0	0	0	0
pab-miR11487b	pab-MIR11487b	0	0	0	0	0	0	0	0	0	0	0	0	0	0	0
pab-miR11487c	pab-MIR11487c	0	0	0	0	0	0	0	0	0	0	0	0	0	0	0
pab-miR11488	pab-MIR11488	0	0	0	0	0	0	0	0	0	0	0	0	0	0	0
pab-miR11489	pab-MIR11489	0	0	0	0	0	0	0	0	0	0	0	0	0	0	0
pab-miR11490a	pab-MIR11490a	0	0	0	0	0	0	0	0	0	0	0	0	0	0	0
pab-miR11490b	pab-MIR11490b	0	0	0	0	0	0	0	0	0	0	0	0	0	0	0
pab-miR11491	pab-MIR11491	0	0	0	0	0	0	0	0	0	0	0	0	0	0	0
pab-miR11492	pab-MIR11492	0	0	0	0	0	0	0	0	0	0	0	0	0	0	0
pab-miR11493a	pab-MIR11493a	0	0	0	0	0	0	0	0	0	0	0	0	0	0	0
pab-miR11493b	pab-MIR11493b	0	0	0	0	0	0	0	0	0	0	0	0	0	0	0
pab-miR11493c	pab-MIR11493c	0	0	0	0	0	0	0	0	0	0	0	0	0	0	0
pab-miR11494	pab-MIR11494	0	0	0	0	0	0	0	0	0	0	0	0	0	0	0
pab-miR11495	pab-MIR11495	0	0	0	0	0	0	0	0	0	0	0	0	0	0	0
pab-miR11496	pab-MIR11496	0	0	0	0	0	0	0	0	0	0	0	0	0	0	0
pab-miR11497	pab-MIR11497	0	0	0	0	0	0	0	0	0	0	0	0	0	0	0
pab-miR11498a	pab-MIR11498a	0	0	0	0	0	0	0	0	0	0	0	0	0	0	0
pab-miR11498b	pab-MIR11498b	0	0	0	0	0	0	0	0	0	0	0	0	0	0	0
pab-miR11498c	pab-MIR11498c	0	0	0	0	0	0	0	0	0	0	0	0	0	0	0
pab-miR11499a	pab-MIR11499a	0	0	0	0	0	0	0	0	0	0	0	0	0	0	0
pab-miR11499b	pab-MIR11499b	0	0	0	0	0	0	0	0	0	0	0	0	0	0	0
pab-miR11500	pab-MIR11500	0	0	0	0	0	0	0	0	0	0	0	0	0	0	0
pab-miR11501	pab-MIR11501	0	0	0	0	0	0	0	0	0	0	0	0	0	0	0
pab-miR11502	pab-MIR11502	0	0	0	0	0	0	0	0	0	0	0	0	0	0	0
pab-miR11503	pab-MIR11503	0	0	0	0	0	0	0	0	0	0	0	0	0	0	0
pab-miR11504	pab-MIR11504	0	0	0	0	0	0	0	0	0	0	0	0	0	0	0
pab-miR11505	pab-MIR11505	0	0	0	0	0	0	0	0	0	0	0	0	0	0	0
pab-miR11506	pab-MIR11506	0	0	0	0	0	0	0	0	0	0	0	0	0	0	0
pab-miR11507	pab-MIR11507	0	0	0	0	0	0	0	0	0	0	0	0	0	0	0
pab-miR11508	pab-MIR11508	0	0	0	0	0	0	0	0	0	0	0	0	0	0	0
pab-miR11509	pab-MIR11509	0	0	0	0	0	0	0	0	0	0	0	0	0	0	0
pab-miR11510	pab-MIR11510	0	0	0	0	0	0	0	0	0	0	0	0	0	0	0
pab-miR11511	pab-MIR11511	0	0	0	0	0	0	0	0	0	0	0	0	0	0	0
pab-miR11512	pab-MIR11512	0	0	0	0	0	0	0	0	0	0	0	0	0	0	0
pab-miR11513	pab-MIR11513	0	0	0	0	0	0	0	0	0	0	0	0	0	0	0
pab-miR11514	pab-MIR11514	0	0	0	0	0	0	0	0	0	0	0	0	0	0	0
pab-miR11515a	pab-MIR11515a	0	0	0	0	0	0	0	0	0	0	0	0	0	0	0
pab-miR11515b	pab-MIR11515b	0	0	0	0	0	0	0	0	0	0	0	0	0	0	0
pab-miR11516	pab-MIR11516	0	0	0	0	0	0	0	0	0	0	0	0	0	0	0
pab-miR11517	pab-MIR11517	0	0	0	0	0	0	0	0	0	0	0	0	0	0	0
pab-miR11518	pab-MIR11518	0	0	0	0	0	0	0	0	0	0	0	0	0	0	0
pab-miR11519	pab-MIR11519	0	0	0	0	0	0	0	0	0	0	0	0	0	0	0
pab-miR11520	pab-MIR11520	0	0	0	0	0	0	0	0	0	0	0	0	0	0	0
pab-miR11521	pab-MIR11521	0	0	0	0	0	0	0	0	0	0	0	0	0	0	0
pab-miR11522	pab-MIR11522	0	0	0	0	0	0	0	0	0	0	0	0	0	0	0
pab-miR11523a	pab-MIR11523a	0	0	0	0	0	0	0	0	0	0	0	0	0	0	0
pab-miR11523b	pab-MIR11523b	0	0	0	0	0	0	0	0	0	0	0	0	0	0	0
pab-miR11523c	pab-MIR11523c	0	0	0	0	0	0	0	0	0	0	0	0	0	0	0
pab-miR11523d	pab-MIR11523d	0	0	0	0	0	0	0	0	0	0	0	0	0	0	0
pab-miR11524	pab-MIR11524	0	0	0	0	0	0	0	0	0	0	0	0	0	0	0
pab-miR11525a	pab-MIR11525a	0	0	0	0	0	0	0	0	0	0	0	0	0	0	0
pab-miR11525b	pab-MIR11525b	0	0	0	0	0	0	0	0	0	0	0	0	0	0	0
pab-miR11526	pab-MIR11526	0	0	0	0	0	0	0	0	0	0	0	0	0	0	0
pab-miR11527	pab-MIR11527	0	0	0	0	0	0	0	0	0	0	0	0	0	0	0
pab-miR11528	pab-MIR11528	0	0	0	0	0	0	0	0	0	0	0	0	0	0	0
pab-miR11529a	pab-MIR11529a	0	0	0	0	0	0	0	0	0	0	0	0	0	0	0
pab-miR11529b	pab-MIR11529b	0	0	0	0	0	0	0	0	0	0	0	0	0	0	0
pab-miR11529c	pab-MIR11529c	0	0	0	0	0	0	0	0	0	0	0	0	0	0	0
pab-miR11530	pab-MIR11530	0	0	0	0	0	0	0	0	0	0	0	0	0	0	0
pab-miR11531	pab-MIR11531	0	0	0	0	0	0	0	0	0	0	0	0	0	0	0
pab-miR11532	pab-MIR11532	0	0	0	0	0	0	0	0	0	0	0	0	0	0	0
pab-miR11533a	pab-MIR11533a	0	0	0	0	0	0	0	0	0	0	0	0	0	0	0
pab-miR11533b	pab-MIR11533b	0	0	0	0	0	0	0	0	0	0	0	0	0	0	0
pab-miR11534	pab-MIR11534	0	0	0	0	0	0	0	0	0	0	0	0	0	0	0
pab-miR11535	pab-MIR11535	0	0	0	0	0	0	0	0	0	0	0	0	0	0	0
pab-miR11536	pab-MIR11536	0	0	0	0	0	0	0	0	0	0	0	0	0	0	0
pab-miR11537	pab-MIR11537	0	0	0	0	0	0	0	0	0	0	0	0	0	0	0
pab-miR11538	pab-MIR11538	0	0	0	0	0	0	0	0	0	0	0	0	0	0	0
pab-miR11539a	pab-MIR11539a	0	0	0	0	0	0	0	0	0	0	0	0	0	0	0
pab-miR11539b	pab-MIR11539b	0	0	0	0	0	0	0	0	0	0	0	0	0	0	0
pab-miR11540	pab-MIR11540	0	0	0	0	0	0	0	0	0	0	0	0	0	0	0
pab-miR11541	pab-MIR11541	0	0	0	0	0	0	0	0	0	0	0	0	0	0	0
pab-miR11542	pab-MIR11542	0	0	0	0	0	0	0	0	0	0	0	0	0	0	0
pab-miR11543	pab-MIR11543	0	0	0	0	0	0	0	0	0	0	0	0	0	0	0
pab-miR11544	pab-MIR11544	0	0	0	0	0	0	0	0	0	0	0	0	0	0	0
pab-miR11545	pab-MIR11545	0	0	0	0	0	0	0	0	0	0	0	0	0	0	0
pab-miR11546a	pab-MIR11546a	0	0	0	0	0	0	0	0	0	0	0	0	0	0	0
pab-miR11546b	pab-MIR11546b	0	0	0	0	0	0	0	0	0	0	0	0	0	0	0
pab-miR11546c	pab-MIR11546c	0	0	0	0	0	0	0	0	0	0	0	0	0	0	0
pab-miR11546d	pab-MIR11546d	0	0	0	0	0	0	0	0	0	0	0	0	0	0	0
pab-miR11546e	pab-MIR11546e	0	0	0	0	0	0	0	0	0	0	0	0	0	0	0
pab-miR11546f	pab-MIR11546f	0	0	0	0	0	0	0	0	0	0	0	0	0	0	0
pab-miR11547	pab-MIR11547	0	0	0	0	0	0	0	0	0	0	0	0	0	0	0
pab-miR11548	pab-MIR11548	0	0	0	0	0	0	0	0	0	0	0	0	0	0	0
pab-miR11549	pab-MIR11549	0	0	0	0	0	0	0	0	0	0	0	0	0	0	0
pab-miR11550	pab-MIR11550	0	0	0	0	0	0	0	0	0	0	0	0	0	0	0
pab-miR11551a	pab-MIR11551a	0	0	0	0	0	0	0	0	0	0	0	0	0	0	0
pab-miR11551b	pab-MIR11551b	0	0	0	0	0	0	0	0	0	0	0	0	0	0	0
pab-miR11552	pab-MIR11552	0	0	0	0	0	0	0	0	0	0	0	0	0	0	0
pab-miR11553	pab-MIR11553	0	0	0	0	0	0	0	0	0	0	0	0	0	0	0
pab-miR11554	pab-MIR11554	0	0	0	0	0	0	0	0	0	0	0	0	0	0	0
pab-miR11555	pab-MIR11555	0	0	0	0	0	0	0	0	0	0	0	0	0	0	0
pab-miR11556	pab-MIR11556	0	0	0	0	0	0	0	0	0	0	0	0	0	0	0
pab-miR11557	pab-MIR11557	0	0	0	0	0	0	0	0	0	0	0	0	0	0	0
pab-miR11558	pab-MIR11558	0	0	0	0	0	0	0	0	0	0	0	0	0	0	0
pab-miR11559	pab-MIR11559	0	0	0	0	0	0	0	0	0	0	0	0	0	0	0
pab-miR11560	pab-MIR11560	0	0	0	0	0	0	0	0	0	0	0	0	0	0	0
pab-miR11561	pab-MIR11561	0	0	0	0	0	0	0	0	0	0	0	0	0	0	0
pab-miR11562a	pab-MIR11562a	0	0	0	0	0	0	0	0	0	0	0	0	0	0	0
pab-miR11562b	pab-MIR11562b	0	0	0	0	0	0	0	0	0	0	0	0	0	0	0
pab-miR11562c	pab-MIR11562c	0	0	0	0	0	0	0	0	0	0	0	0	0	0	0
pab-miR11563	pab-MIR11563	0	0	0	0	0	0	0	0	0	0	0	0	0	0	0
pab-miR11564a	pab-MIR11564a	0	0	0	0	0	0	0	0	0	0	0	0	0	0	0
pab-miR11564b	pab-MIR11564b	0	0	0	0	0	0	0	0	0	0	0	0	0	0	0
pab-miR11565	pab-MIR11565	0	0	0	0	0	0	0	0	0	0	0	0	0	0	0
pab-miR11566	pab-MIR11566	0	0	0	0	0	0	0	0	0	0	0	0	0	0	0
pab-miR11567	pab-MIR11567	0	0	0	0	0	0	0	0	0	0	0	0	0	0	0
pab-miR11568	pab-MIR11568	0	0	0	0	0	0	0	0	0	0	0	0	0	0	0
pab-miR11569	pab-MIR11569	0	0	0	0	0	0	0	0	0	0	0	0	0	0	0
pab-miR11570a	pab-MIR11570a	0	0	0	0	0	0	0	0	0	0	0	0	0	0	0
pab-miR11570b	pab-MIR11570b	0	0	0	0	0	0	0	0	0	0	0	0	0	0	0
pab-miR11570c	pab-MIR11570c	0	0	0	0	0	0	0	0	0	0	0	0	0	0	0
pab-miR11571	pab-MIR11571	0	0	0	0	0	0	0	0	0	0	0	0	0	0	0
pab-miR11572	pab-MIR11572	0	0	0	0	0	0	0	0	0	0	0	0	0	0	0
pab-miR11573a	pab-MIR11573a	0	0	0	0	0	0	0	0	0	0	0	0	0	0	0
pab-miR11573b	pab-MIR11573b	0	0	0	0	0	0	0	0	0	0	0	0	0	0	0
pab-miR11574	pab-MIR11574	0	0	0	0	0	0	0	0	0	0	0	0	0	0	0
pab-miR11575	pab-MIR11575	0	0	0	0	0	0	0	0	0	0	0	0	0	0	0
pab-miR11576	pab-MIR11576	0	0	0	0	0	0	0	0	0	0	0	0	0	0	0
pab-miR11577	pab-MIR11577	0	0	0	0	0	0	0	0	0	0	0	0	0	0	0
pab-miR11578	pab-MIR11578	0	0	0	0	0	0	0	0	0	0	0	0	0	0	0
pab-miR11579	pab-MIR11579	0	0	0	0	0	0	0	0	0	0	0	0	0	0	0
pab-miR11580	pab-MIR11580	0	0	0	0	0	0	0	0	0	0	0	0	0	0	0
pab-miR11581	pab-MIR11581	0	0	0	0	0	0	0	0	0	0	0	0	0	0	0
pab-miR11582	pab-MIR11582	0	0	0	0	0	0	0	0	0	0	0	0	0	0	0
pab-miR11583a	pab-MIR11583a	0	0	0	0	0	0	0	0	0	0	0	0	0	0	0
pab-miR11583b	pab-MIR11583b	0	0	0	0	0	0	0	0	0	0	0	0	0	0	0
pab-miR1311a-5p	pab-MIR1311a	0	0	0	0	0	0	0	0	0	0	0	0	0	0	0
pab-miR1311a-3p	pab-MIR1311a	0	0	0	0	0	0	0	0	0	0	0	0	0	0	0
pab-miR1311b	pab-MIR1311b	0	0	0	0	0	0	0	0	0	0	0	0	0	0	0
pab-miR1312a	pab-MIR1312a	0	0	0	0	0	0	0	0	0	0	0	0	0	0	0
pab-miR1312b	pab-MIR1312b	0	0	0	0	0	0	0	0	0	0	0	0	0	0	0
pab-miR1312c	pab-MIR1312c	0	0	0	0	0	0	0	0	0	0	0	0	0	0	0
pab-miR1313a	pab-MIR1313a	0	0	0	0	0	0	0	0	0	0	0	0	0	0	0
pab-miR1313b	pab-MIR1313b	0	0	0	0	0	0	0	0	0	0	0	0	0	0	0
pab-miR1313c	pab-MIR1313c	0	0	0	0	0	0	0	0	0	0	0	0	0	0	0
pab-miR1313d	pab-MIR1313d	0	0	0	0	0	0	0	0	0	0	0	0	0	0	0
pab-miR1314	pab-MIR1314	0	0	0	0	0	0	0	0	0	0	0	0	0	0	0
pab-miR156a	pab-MIR156a	0	0	0	0	0	0	0	0	0	0	0	0	0	0	0
pab-miR156aa	pab-MIR156aa	0	0	0	0	0	0	0	0	0	0	0	0	0	0	0
pab-miR156ab	pab-MIR156ab	0	0	0	0	0	0	0	0	0	0	0	0	0	0	0
pab-miR156b	pab-MIR156b	0	0	0	0	0	0	0	0	0	0	0	0	0	0	0
pab-miR156c	pab-MIR156c	0	0	0	0	0	0	0	0	0	0	0	0	0	0	0
pab-miR156d	pab-MIR156d	0	0	0	0	0	0	0	0	0	0	0	0	0	0	0
pab-miR156e	pab-MIR156e	0	0	0	0	0	0	0	0	0	0	0	0	0	0	0
pab-miR156f	pab-MIR156f	0	0	0	0	0	0	0	0	0	0	0	0	0	0	0
pab-miR156g	pab-MIR156g	0	0	0	0	0	0	0	0	0	0	0	0	0	0	0
pab-miR156h	pab-MIR156h	0	0	0	0	0	0	0	0	0	0	0	0	0	0	0
pab-miR156i	pab-MIR156i	0	0	0	0	0	0	0	0	0	0	0	0	0	0	0
pab-miR156j	pab-MIR156j	0	0	0	0	0	0	0	0	0	0	0	0	0	0	0
pab-miR156k	pab-MIR156k	0	0	0	0	0	0	0	0	0	0	0	0	0	0	0
pab-miR156l	pab-MIR156l	0	0	0	0	0	0	0	0	0	0	0	0	0	0	0
pab-miR156m	pab-MIR156m	0	0	0	0	0	0	0	0	0	0	0	0	0	0	0
pab-miR156n	pab-MIR156n	0	0	0	0	0	0	0	0	0	0	0	0	0	0	0
pab-miR156p	pab-MIR156p	0	0	0	0	0	0	0	0	0	0	0	0	0	0	0
pab-miR156q	pab-MIR156q	0	0	0	0	0	0	0	0	0	0	0	0	0	0	0
pab-miR156r	pab-MIR156r	0	0	0	0	0	0	0	0	0	0	0	0	0	0	0
pab-miR156s	pab-MIR156s	0	0	0	0	0	0	0	0	0	0	0	0	0	0	0
pab-miR156t	pab-MIR156t	0	0	0	0	0	0	0	0	0	0	0	0	0	0	0
pab-miR156u	pab-MIR156u	0	0	0	0	0	0	0	0	0	0	0	0	0	0	0
pab-miR156v	pab-MIR156v	0	0	0	0	0	0	0	0	0	0	0	0	0	0	0
pab-miR156w	pab-MIR156w	0	0	0	0	0	0	0	0	0	0	0	0	0	0	0
pab-miR156x	pab-MIR156x	0	0	0	0	0	0	0	0	0	0	0	0	0	0	0
pab-miR156y	pab-MIR156y	0	0	0	0	0	0	0	0	0	0	0	0	0	0	0
pab-miR159a	pab-MIR159a	0	0	0	0	0	0	0	0	0	0	0	0	0	0	0
pab-miR159b	pab-MIR159b	0	0	0	0	0	0	0	0	0	0	0	0	0	0	0
pab-miR159c	pab-MIR159c	0	0	0	0	0	0	0	0	0	0	0	0	0	0	0
pab-miR159d	pab-MIR159d	0	0	0	0	0	0	0	0	0	0	0	0	0	0	0
pab-miR159e	pab-MIR159e	0	0	0	0	0	0	0	0	0	0	0	0	0	0	0
pab-miR159f	pab-MIR159f	0	0	0	0	0	0	0	0	0	0	0	0	0	0	0
pab-miR159g	pab-MIR159g	0	0	0	0	0	0	0	0	0	0	0	0	0	0	0
pab-miR159h	pab-MIR159h	0	0	0	0	0	0	0	0	0	0	0	0	0	0	0
pab-miR159i	pab-MIR159i	0	0	0	0	0	0	0	0	0	0	0	0	0	0	0
pab-miR159j	pab-MIR159j	0	0	0	0	0	0	0	0	0	0	0	0	0	0	0
pab-miR159k	pab-MIR159k	0	0	0	0	0	0	0	0	0	0	0	0	0	0	0
pab-miR160a	pab-MIR160a	0	0	0	0	0	0	0	0	0	0	0	0	0	0	0
pab-miR160b	pab-MIR160b	0	0	0	0	0	0	0	0	0	0	0	0	0	0	0
pab-miR160c	pab-MIR160c	0	0	0	0	0	0	0	0	0	0	0	0	0	0	0
pab-miR160d	pab-MIR160d	0	0	0	0	0	0	0	0	0	0	0	0	0	0	0
pab-miR160e	pab-MIR160e	0	0	0	0	0	0	0	0	0	0	0	0	0	0	0
pab-miR160f	pab-MIR160f	0	0	0	0	0	0	0	0	0	0	0	0	0	0	0
pab-miR162a	pab-MIR162a	0	0	0	0	0	0	0	0	0	0	0	0	0	0	0
pab-miR162b	pab-MIR162b	0	0	0	0	0	0	0	0	0	0	0	0	0	0	0
pab-miR162c	pab-MIR162c	0	0	0	0	0	0	0	0	0	0	0	0	0	0	0
pab-miR164a	pab-MIR164a	0	0	0	0	0	0	0	0	0	0	0	0	0	0	0
pab-miR164b	pab-MIR164b	0	0	0	0	0	0	0	0	0	0	0	0	0	0	0
pab-miR166a	pab-MIR166a	0	0	0	0	0	0	0	0	0	0	0	0	0	0	0
pab-miR166b	pab-MIR166b	0	0	0	0	0	0	0	0	0	0	0	0	0	0	0
pab-miR166c	pab-MIR166c	0	0	0	0	0	0	0	0	0	0	0	0	0	0	0
pab-miR166d	pab-MIR166d	0	0	0	0	0	0	0	0	0	0	0	0	0	0	0
pab-miR166e	pab-MIR166e	0	0	0	0	0	0	0	0	0	0	0	0	0	0	0
pab-miR166f	pab-MIR166f	0	0	0	0	0	0	0	0	0	0	0	0	0	0	0
pab-miR166h	pab-MIR166h	0	0	0	0	0	0	0	0	0	0	0	0	0	0	0
pab-miR166j	pab-MIR166j	0	0	0	0	0	0	0	0	0	0	0	0	0	0	0
pab-miR167a	pab-MIR167a	0	0	0	0	0	0	0	0	0	0	0	0	0	0	0
pab-miR167b	pab-MIR167b	0	0	0	0	0	0	0	0	0	0	0	0	0	0	0
pab-miR168a	pab-MIR168a	0	0	0	0	0	0	0	0	0	0	0	0	0	0	0
pab-miR168b	pab-MIR168b	0	0	0	0	0	0	0	0	0	0	0	0	0	0	0
pab-miR169a	pab-MIR169a	0	0	0	0	0	0	0	0	0	0	0	0	0	0	0
pab-miR169b	pab-MIR169b	0	0	0	0	0	0	0	0	0	0	0	0	0	0	0
pab-miR169c	pab-MIR169c	0	0	0	0	0	0	0	0	0	0	0	0	0	0	0
pab-miR169d	pab-MIR169d	0	0	0	0	0	0	0	0	0	0	0	0	0	0	0
pab-miR169e	pab-MIR169e	0	0	0	0	0	0	0	0	0	0	0	0	0	0	0
pab-miR171a	pab-MIR171a	0	0	0	0	0	0	0	0	0	0	0	0	0	0	0
pab-miR171b	pab-MIR171b	0	0	0	0	0	0	0	0	0	0	0	0	0	0	0
pab-miR171c	pab-MIR171c	0	0	0	0	0	0	0	0	0	0	0	0	0	0	0
pab-miR171d	pab-MIR171d	0	0	0	0	0	0	0	0	0	0	0	0	0	0	0
pab-miR171e	pab-MIR171e	0	0	0	0	0	0	0	0	0	0	0	0	0	0	0
pab-miR1863	pab-MIR1863	0	0	0	0	0	0	0	0	0	0	0	0	0	0	0
pab-miR2111	pab-MIR2111	0	0	0	0	0	0	0	0	0	0	0	0	0	0	0
pab-miR2950a	pab-MIR2950a	0	0	0	0	0	0	0	0	0	0	0	0	0	0	0
pab-miR2950b	pab-MIR2950b	0	0	0	0	0	0	0	0	0	0	0	0	0	0	0
pab-miR319b	pab-MIR319b	0	0	0	0	0	0	0	0	0	0	0	0	0	0	0
pab-miR319d	pab-MIR319d	0	0	0	0	0	0	0	0	0	0	0	0	0	0	0
pab-miR319e	pab-MIR319e	0	0	0	0	0	0	0	0	0	0	0	0	0	0	0
pab-miR319h	pab-MIR319h	0	0	0	0	0	0	0	0	0	0	0	0	0	0	0
pab-miR319i	pab-MIR319i	0	0	0	0	0	0	0	0	0	0	0	0	0	0	0
pab-miR319j	pab-MIR319j	0	0	0	0	0	0	0	0	0	0	0	0	0	0	0
pab-miR319k	pab-MIR319k	0	0	0	0	0	0	0	0	0	0	0	0	0	0	0
pab-miR319l	pab-MIR319l	0	0	0	0	0	0	0	0	0	0	0	0	0	0	0
pab-miR319m	pab-MIR319m	0	0	0	0	0	0	0	0	0	0	0	0	0	0	0
pab-miR319n	pab-MIR319n	0	0	0	0	0	0	0	0	0	0	0	0	0	0	0
pab-miR3627a	pab-MIR3627a	0	0	0	0	0	0	0	0	0	0	0	0	0	0	0
pab-miR3627b	pab-MIR3627b	0	0	0	0	0	0	0	0	0	0	0	0	0	0	0
pab-miR3627c	pab-MIR3627c	0	0	0	0	0	0	0	0	0	0	0	0	0	0	0
pab-miR3627d	pab-MIR3627d	0	0	0	0	0	0	0	0	0	0	0	0	0	0	0
pab-miR3627e	pab-MIR3627e	0	0	0	0	0	0	0	0	0	0	0	0	0	0	0
pab-miR3627f	pab-MIR3627f	0	0	0	0	0	0	0	0	0	0	0	0	0	0	0
pab-miR3627g	pab-MIR3627g	0	0	0	0	0	0	0	0	0	0	0	0	0	0	0
pab-miR3627h	pab-MIR3627h	0	0	0	0	0	0	0	0	0	0	0	0	0	0	0
pab-miR3627i	pab-MIR3627i	0	0	0	0	0	0	0	0	0	0	0	0	0	0	0
pab-miR3627j	pab-MIR3627j	0	0	0	0	0	0	0	0	0	0	0	0	0	0	0
pab-miR3693	pab-MIR3693	0	0	0	0	0	0	0	0	0	0	0	0	0	0	0
pab-miR3693b	pab-MIR3693b	0	0	0	0	0	0	0	0	0	0	0	0	0	0	0
pab-miR3693c	pab-MIR3693c	0	0	0	0	0	0	0	0	0	0	0	0	0	0	0
pab-miR3693d	pab-MIR3693d	0	0	0	0	0	0	0	0	0	0	0	0	0	0	0
pab-miR3693e	pab-MIR3693e	0	0	0	0	0	0	0	0	0	0	0	0	0	0	0
pab-miR3693f	pab-MIR3693f	0	0	0	0	0	0	0	0	0	0	0	0	0	0	0
pab-miR3693g	pab-MIR3693g	0	0	0	0	0	0	0	0	0	0	0	0	0	0	0
pab-miR3693h	pab-MIR3693h	0	0	0	0	0	0	0	0	0	0	0	0	0	0	0
pab-miR3693i	pab-MIR3693i	0	0	0	0	0	0	0	0	0	0	0	0	0	0	0
pab-miR3693j	pab-MIR3693j	0	0	0	0	0	0	0	0	0	0	0	0	0	0	0
pab-miR3693k	pab-MIR3693k	0	0	0	0	0	0	0	0	0	0	0	0	0	0	0
pab-miR3694	pab-MIR3694	0	0	0	0	0	0	0	0	0	0	0	0	0	0	0
pab-miR3695a	pab-MIR3695a	0	0	0	0	0	0	0	0	0	0	0	0	0	0	0
pab-miR3695b	pab-MIR3695b	0	0	0	0	0	0	0	0	0	0	0	0	0	0	0
pab-miR3695c	pab-MIR3695c	0	0	0	0	0	0	0	0	0	0	0	0	0	0	0
pab-miR3695d-5p	pab-MIR3695d	0	0	0	0	0	0	0	0	0	0	0	0	0	0	0
pab-miR3695d-3p	pab-MIR3695d	0	0	0	0	0	0	0	0	0	0	0	0	0	0	0
pab-miR3696	pab-MIR3696	0	0	0	0	0	0	0	0	0	0	0	0	0	0	0
pab-miR3697a	pab-MIR3697a	0	0	0	0	0	0	0	0	0	0	0	0	0	0	0
pab-miR3697b	pab-MIR3697b	0	0	0	0	0	0	0	0	0	0	0	0	0	0	0
pab-miR3697c	pab-MIR3697c	0	0	0	0	0	0	0	0	0	0	0	0	0	0	0
pab-miR3698	pab-MIR3698	0	0	0	0	0	0	0	0	0	0	0	0	0	0	0
pab-miR3698b	pab-MIR3698b	0	0	0	0	0	0	0	0	0	0	0	0	0	0	0
pab-miR3699	pab-MIR3699	0	0	0	0	0	0	0	0	0	0	0	0	0	0	0
pab-miR3700	pab-MIR3700	0	0	0	0	0	0	0	0	0	0	0	0	0	0	0
pab-miR3701a	pab-MIR3701a	0	0	0	0	0	0	0	0	0	0	0	0	0	0	0
pab-miR3701b-5p	pab-MIR3701b	0	0	0	0	0	0	0	0	0	0	0	0	0	0	0
pab-miR3701b-3p	pab-MIR3701b	0	0	0	0	0	0	0	0	0	0	0	0	0	0	0
pab-miR3701c	pab-MIR3701c	0	0	0	0	0	0	0	0	0	0	0	0	0	0	0
pab-miR3701d	pab-MIR3701d	0	0	0	0	0	0	0	0	0	0	0	0	0	0	0
pab-miR3701e	pab-MIR3701e	0	0	0	0	0	0	0	0	0	0	0	0	0	0	0
pab-miR3701f	pab-MIR3701f	0	0	0	0	0	0	0	0	0	0	0	0	0	0	0
pab-miR3701g	pab-MIR3701g	0	0	0	0	0	0	0	0	0	0	0	0	0	0	0
pab-miR3701h	pab-MIR3701h	0	0	0	0	0	0	0	0	0	0	0	0	0	0	0
pab-miR3701i	pab-MIR3701i	0	0	0	0	0	0	0	0	0	0	0	0	0	0	0
pab-miR3701j	pab-MIR3701j	0	0	0	0	0	0	0	0	0	0	0	0	0	0	0
pab-miR3702	pab-MIR3702	0	0	0	0	0	0	0	0	0	0	0	0	0	0	0
pab-miR3703	pab-MIR3703	0	0	0	0	0	0	0	0	0	0	0	0	0	0	0
pab-miR3704	pab-MIR3704	0	0	0	0	0	0	0	0	0	0	0	0	0	0	0
pab-miR3705	pab-MIR3705	0	0	0	0	0	0	0	0	0	0	0	0	0	0	0
pab-miR3706	pab-MIR3706	0	0	0	0	0	0	0	0	0	0	0	0	0	0	0
pab-miR3707	pab-MIR3707	0	0	0	0	0	0	0	0	0	0	0	0	0	0	0
pab-miR3708	pab-MIR3708	0	0	0	0	0	0	0	0	0	0	0	0	0	0	0
pab-miR3709a	pab-MIR3709a	0	0	0	0	0	0	0	0	0	0	0	0	0	0	0
pab-miR3709b	pab-MIR3709b	0	0	0	0	0	0	0	0	0	0	0	0	0	0	0
pab-miR3710	pab-MIR3710	0	0	0	0	0	0	0	0	0	0	0	0	0	0	0
pab-miR3710	pab-MIR3710	0	0	0	0	0	0	0	0	0	0	0	0	0	0	0
pab-miR3710b	pab-MIR3710b	0	0	0	0	0	0	0	0	0	0	0	0	0	0	0
pab-miR3710c	pab-MIR3710c	0	0	0	0	0	0	0	0	0	0	0	0	0	0	0
pab-miR3710d	pab-MIR3710d	0	0	0	0	0	0	0	0	0	0	0	0	0	0	0
pab-miR3710e	pab-MIR3710e	0	0	0	0	0	0	0	0	0	0	0	0	0	0	0
pab-miR3710f	pab-MIR3710f	0	0	0	0	0	0	0	0	0	0	0	0	0	0	0
pab-miR3710g	pab-MIR3710g	0	0	0	0	0	0	0	0	0	0	0	0	0	0	0
pab-miR3710h	pab-MIR3710h	0	0	0	0	0	0	0	0	0	0	0	0	0	0	0
pab-miR3710i	pab-MIR3710i	0	0	0	0	0	0	0	0	0	0	0	0	0	0	0
pab-miR3712	pab-MIR3712	0	0	0	0	0	0	0	0	0	0	0	0	0	0	0
pab-miR390a	pab-MIR390a	0	0	0	0	0	0	0	0	0	0	0	0	0	0	0
pab-miR390b	pab-MIR390b	0	0	0	0	0	0	0	0	0	0	0	0	0	0	0
pab-miR391a	pab-MIR391a	0	0	0	0	0	0	0	0	0	0	0	0	0	0	0
pab-miR391b	pab-MIR391b	0	0	0	0	0	0	0	0	0	0	0	0	0	0	0
pab-miR391c	pab-MIR391c	0	0	0	0	0	0	0	0	0	0	0	0	0	0	0
pab-miR391d	pab-MIR391d	0	0	0	0	0	0	0	0	0	0	0	0	0	0	0
pab-miR391e	pab-MIR391e	0	0	0	0	0	0	0	0	0	0	0	0	0	0	0
pab-miR391f	pab-MIR391f	0	0	0	0	0	0	0	0	0	0	0	0	0	0	0
pab-miR391g	pab-MIR391g	0	0	0	0	0	0	0	0	0	0	0	0	0	0	0
pab-miR391h	pab-MIR391h	0	0	0	0	0	0	0	0	0	0	0	0	0	0	0
pab-miR391i	pab-MIR391i	0	0	0	0	0	0	0	0	0	0	0	0	0	0	0
pab-miR393a	pab-MIR393a	0	0	0	0	0	0	0	0	0	0	0	0	0	0	0
pab-miR393b	pab-MIR393b	0	0	0	0	0	0	0	0	0	0	0	0	0	0	0
pab-miR393c	pab-MIR393c	0	0	0	0	0	0	0	0	0	0	0	0	0	0	0
pab-miR393d	pab-MIR393d	0	0	0	0	0	0	0	0	0	0	0	0	0	0	0
pab-miR394a	pab-MIR394a	0	0	0	0	0	0	0	0	0	0	0	0	0	0	0
pab-miR394b	pab-MIR394b	0	0	0	0	0	0	0	0	0	0	0	0	0	0	0
pab-miR394c	pab-MIR394c	0	0	0	0	0	0	0	0	0	0	0	0	0	0	0
pab-miR395	pab-MIR395	0	0	0	0	0	0	0	0	0	0	0	0	0	0	0
pab-miR395a	pab-MIR395a	0	0	0	0	0	0	0	0	0	0	0	0	0	0	0
pab-miR395b	pab-MIR395b	0	0	0	0	0	0	0	0	0	0	0	0	0	0	0
pab-miR395c	pab-MIR395c	0	0	0	0	0	0	0	0	0	0	0	0	0	0	0
pab-miR395d	pab-MIR395d	0	0	0	0	0	0	0	0	0	0	0	0	0	0	0
pab-miR395e	pab-MIR395e	0	0	0	0	0	0	0	0	0	0	0	0	0	0	0
pab-miR395f	pab-MIR395f	0	0	0	0	0	0	0	0	0	0	0	0	0	0	0
pab-miR395g	pab-MIR395g	0	0	0	0	0	0	0	0	0	0	0	0	0	0	0
pab-miR395h	pab-MIR395h	0	0	0	0	0	0	0	0	0	0	0	0	0	0	0
pab-miR395i	pab-MIR395i	0	0	0	0	0	0	0	0	0	0	0	0	0	0	0
pab-miR396a-5p	pab-MIR396a	0	0	0	0	0	0	0	0	0	0	0	0	0	0	0
pab-miR396a-3p	pab-MIR396a	0	0	0	0	0	0	0	0	0	0	0	0	0	0	0
pab-miR396d	pab-MIR396d	0	0	0	0	0	0	0	0	0	0	0	0	0	0	0
pab-miR396e	pab-MIR396e	0	0	0	0	0	0	0	0	0	0	0	0	0	0	0
pab-miR396f	pab-MIR396f	0	0	0	0	0	0	0	0	0	0	0	0	0	0	0
pab-miR396g	pab-MIR396g	0	0	0	0	0	0	0	0	0	0	0	0	0	0	0
pab-miR396h	pab-MIR396h	0	0	0	0	0	0	0	0	0	0	0	0	0	0	0
pab-miR396i	pab-MIR396i	0	0	0	0	0	0	0	0	0	0	0	0	0	0	0
pab-miR396m	pab-MIR396m	0	0	0	0	0	0	0	0	0	0	0	0	0	0	0
pab-miR396n	pab-MIR396n	0	0	0	0	0	0	0	0	0	0	0	0	0	0	0
pab-miR396o	pab-MIR396o	0	0	0	0	0	0	0	0	0	0	0	0	0	0	0
pab-miR396q	pab-MIR396q	0	0	0	0	0	0	0	0	0	0	0	0	0	0	0
pab-miR396r	pab-MIR396r	0	0	0	0	0	0	0	0	0	0	0	0	0	0	0
pab-miR396s	pab-MIR396s	0	0	0	0	0	0	0	0	0	0	0	0	0	0	0
pab-miR396u	pab-MIR396u	0	0	0	0	0	0	0	0	0	0	0	0	0	0	0
pab-miR397a	pab-MIR397a	0	0	0	0	0	0	0	0	0	0	0	0	0	0	0
pab-miR397b	pab-MIR397b	0	0	0	0	0	0	0	0	0	0	0	0	0	0	0
pab-miR397c	pab-MIR397c	0	0	0	0	0	0	0	0	0	0	0	0	0	0	0
pab-miR397d	pab-MIR397d	0	0	0	0	0	0	0	0	0	0	0	0	0	0	0
pab-miR397e	pab-MIR397e	0	0	0	0	0	0	0	0	0	0	0	0	0	0	0
pab-miR397f	pab-MIR397f	0	0	0	0	0	0	0	0	0	0	0	0	0	0	0
pab-miR397g	pab-MIR397g	0	0	0	0	0	0	0	0	0	0	0	0	0	0	0
pab-miR397h	pab-MIR397h	0	0	0	0	0	0	0	0	0	0	0	0	0	0	0
pab-miR397i	pab-MIR397i	0	0	0	0	0	0	0	0	0	0	0	0	0	0	0
pab-miR397j	pab-MIR397j	0	0	0	0	0	0	0	0	0	0	0	0	0	0	0
pab-miR397k	pab-MIR397k	0	0	0	0	0	0	0	0	0	0	0	0	0	0	0
pab-miR397l	pab-MIR397l	0	0	0	0	0	0	0	0	0	0	0	0	0	0	0
pab-miR397m	pab-MIR397m	0	0	0	0	0	0	0	0	0	0	0	0	0	0	0
pab-miR397n	pab-MIR397n	0	0	0	0	0	0	0	0	0	0	0	0	0	0	0
pab-miR397o	pab-MIR397o	0	0	0	0	0	0	0	0	0	0	0	0	0	0	0
pab-miR397p	pab-MIR397p	0	0	0	0	0	0	0	0	0	0	0	0	0	0	0
pab-miR397q	pab-MIR397q	0	0	0	0	0	0	0	0	0	0	0	0	0	0	0
pab-miR397r	pab-MIR397r	0	0	0	0	0	0	0	0	0	0	0	0	0	0	0
pab-miR397s	pab-MIR397s	0	0	0	0	0	0	0	0	0	0	0	0	0	0	0
pab-miR397t	pab-MIR397t	0	0	0	0	0	0	0	0	0	0	0	0	0	0	0
pab-miR397u	pab-MIR397u	0	0	0	0	0	0	0	0	0	0	0	0	0	0	0
pab-miR398a	pab-MIR398a	0	0	0	0	0	0	0	0	0	0	0	0	0	0	0
pab-miR398b	pab-MIR398b	0	0	0	0	0	0	0	0	0	0	0	0	0	0	0
pab-miR399a	pab-MIR399a	0	0	0	0	0	0	0	0	0	0	0	0	0	0	0
pab-miR399b	pab-MIR399b	0	0	0	0	0	0	0	0	0	0	0	0	0	0	0
pab-miR399c	pab-MIR399c	0	0	0	0	0	0	0	0	0	0	0	0	0	0	0
pab-miR399d	pab-MIR399d	0	0	0	0	0	0	0	0	0	0	0	0	0	0	0
pab-miR399e	pab-MIR399e	0	0	0	0	0	0	0	0	0	0	0	0	0	0	0
pab-miR399f	pab-MIR399f	0	0	0	0	0	0	0	0	0	0	0	0	0	0	0
pab-miR399g	pab-MIR399g	0	0	0	0	0	0	0	0	0	0	0	0	0	0	0
pab-miR399h	pab-MIR399h	0	0	0	0	0	0	0	0	0	0	0	0	0	0	0
pab-miR408	pab-MIR408	0	0	0	0	0	0	0	0	0	0	0	0	0	0	0
pab-miR4414	pab-MIR4414	0	0	0	0	0	0	0	0	0	0	0	0	0	0	0
pab-miR472	pab-MIR472	0	0	0	0	0	0	0	0	0	0	0	0	0	0	0
pab-miR482a	pab-MIR482a	0	0	0	0	0	0	0	0	0	0	0	0	0	0	0
pab-miR482b	pab-MIR482b	0	0	0	0	0	0	0	0	0	0	0	0	0	0	0
pab-miR482d-5p	pab-MIR482d	0	0	0	0	0	0	0	0	0	0	0	0	0	0	0
pab-miR482d-3p	pab-MIR482d	0	0	0	0	0	0	0	0	0	0	0	0	0	0	0
pab-miR482e	pab-MIR482e	0	0	0	0	0	0	0	0	0	0	0	0	0	0	0
pab-miR482f	pab-MIR482f	0	0	0	0	0	0	0	0	0	0	0	0	0	0	0
pab-miR482g	pab-MIR482g	0	0	0	0	0	0	0	0	0	0	0	0	0	0	0
pab-miR482h	pab-MIR482h	0	0	0	0	0	0	0	0	0	0	0	0	0	0	0
pab-miR482i	pab-MIR482i	0	0	0	0	0	0	0	0	0	0	0	0	0	0	0
pab-miR482j	pab-MIR482j	0	0	0	0	0	0	0	0	0	0	0	0	0	0	0
pab-miR482k	pab-MIR482k	0	0	0	0	0	0	0	0	0	0	0	0	0	0	0
pab-miR482l	pab-MIR482l	0	0	0	0	0	0	0	0	0	0	0	0	0	0	0
pab-miR482m	pab-MIR482m	0	0	0	0	0	0	0	0	0	0	0	0	0	0	0
pab-miR482n	pab-MIR482n	0	0	0	0	0	0	0	0	0	0	0	0	0	0	0
pab-miR482o	pab-MIR482o	0	0	0	0	0	0	0	0	0	0	0	0	0	0	0
pab-miR482p	pab-MIR482p	0	0	0	0	0	0	0	0	0	0	0	0	0	0	0
pab-miR482q	pab-MIR482q	0	0	0	0	0	0	0	0	0	0	0	0	0	0	0
pab-miR482r	pab-MIR482r	0	0	0	0	0	0	0	0	0	0	0	0	0	0	0
pab-miR482s	pab-MIR482s	0	0	0	0	0	0	0	0	0	0	0	0	0	0	0
pab-miR482t	pab-MIR482t	0	0	0	0	0	0	0	0	0	0	0	0	0	0	0
pab-miR482u	pab-MIR482u	0	0	0	0	0	0	0	0	0	0	0	0	0	0	0
pab-miR482v	pab-MIR482v	0	0	0	0	0	0	0	0	0	0	0	0	0	0	0
pab-miR482w	pab-MIR482w	0	0	0	0	0	0	0	0	0	0	0	0	0	0	0
pab-miR482x	pab-MIR482x	0	0	0	0	0	0	0	0	0	0	0	0	0	0	0
pab-miR529a	pab-MIR529a	0	0	0	0	0	0	0	0	0	0	0	0	0	0	0
pab-miR529b	pab-MIR529b	0	0	0	0	0	0	0	0	0	0	0	0	0	0	0
pab-miR529c	pab-MIR529c	0	0	0	0	0	0	0	0	0	0	0	0	0	0	0
pab-miR529d	pab-MIR529d	0	0	0	0	0	0	0	0	0	0	0	0	0	0	0
pab-miR529e	pab-MIR529e	0	0	0	0	0	0	0	0	0	0	0	0	0	0	0
pab-miR529f	pab-MIR529f	0	0	0	0	0	0	0	0	0	0	0	0	0	0	0
pab-miR529g	pab-MIR529g	0	0	0	0	0	0	0	0	0	0	0	0	0	0	0
pab-miR529h	pab-MIR529h	0	0	0	0	0	0	0	0	0	0	0	0	0	0	0
pab-miR529i	pab-MIR529i	0	0	0	0	0	0	0	0	0	0	0	0	0	0	0
pab-miR529j	pab-MIR529j	0	0	0	0	0	0	0	0	0	0	0	0	0	0	0
pab-miR529k	pab-MIR529k	0	0	0	0	0	0	0	0	0	0	0	0	0	0	0
pab-miR529l	pab-MIR529l	0	0	0	0	0	0	0	0	0	0	0	0	0	0	0
pab-miR529m	pab-MIR529m	0	0	0	0	0	0	0	0	0	0	0	0	0	0	0
pab-miR529n	pab-MIR529n	0	0	0	0	0	0	0	0	0	0	0	0	0	0	0
pab-miR529o	pab-MIR529o	0	0	0	0	0	0	0	0	0	0	0	0	0	0	0
pab-miR529p	pab-MIR529p	0	0	0	0	0	0	0	0	0	0	0	0	0	0	0
pab-miR535a	pab-MIR535a	0	0	0	0	0	0	0	0	0	0	0	0	0	0	0
pab-miR535b	pab-MIR535b	0	0	0	0	0	0	0	0	0	0	0	0	0	0	0
pab-miR535c	pab-MIR535c	0	0	0	0	0	0	0	0	0	0	0	0	0	0	0
pab-miR535d	pab-MIR535d	0	0	0	0	0	0	0	0	0	0	0	0	0	0	0
pab-miR535e	pab-MIR535e	0	0	0	0	0	0	0	0	0	0	0	0	0	0	0
pab-miR536a	pab-MIR536a	0	0	0	0	0	0	0	0	0	0	0	0	0	0	0
pab-miR536b	pab-MIR536b	0	0	0	0	0	0	0	0	0	0	0	0	0	0	0
pab-miR828	pab-MIR828	0	0	0	0	0	0	0	0	0	0	0	0	0	0	0
pab-miR858a	pab-MIR858a	0	0	0	0	0	0	0	0	0	0	0	0	0	0	0
pab-miR858b	pab-MIR858b	0	0	0	0	0	0	0	0	0	0	0	0	0	0	0
pab-miR946a	pab-MIR946a	0	0	0	0	0	0	0	0	0	0	0	0	0	0	0
pab-miR946b	pab-MIR946b	0	0	0	0	0	0	0	0	0	0	0	0	0	0	0
pab-miR946c	pab-MIR946c	0	0	0	0	0	0	0	0	0	0	0	0	0	0	0
pab-miR946d	pab-MIR946d	0	0	0	0	0	0	0	0	0	0	0	0	0	0	0
pab-miR946e	pab-MIR946e	0	0	0	0	0	0	0	0	0	0	0	0	0	0	0
pab-miR946f	pab-MIR946f	0	0	0	0	0	0	0	0	0	0	0	0	0	0	0
pab-miR946g	pab-MIR946g	0	0	0	0	0	0	0	0	0	0	0	0	0	0	0
pab-miR946h	pab-MIR946h	0	0	0	0	0	0	0	0	0	0	0	0	0	0	0
pab-miR947	pab-MIR947	0	0	0	0	0	0	0	0	0	0	0	0	0	0	0
pab-miR949a	pab-MIR949a	0	0	0	0	0	0	0	0	0	0	0	0	0	0	0
pab-miR949b	pab-MIR949b	0	0	0	0	0	0	0	0	0	0	0	0	0	0	0
pab-miR949c	pab-MIR949c	0	0	0	0	0	0	0	0	0	0	0	0	0	0	0
pab-miR950a-5p	pab-MIR950a	0	0	0	0	0	0	0	0	0	0	0	0	0	0	0
pab-miR950a-3p	pab-MIR950a	0	0	0	0	0	0	0	0	0	0	0	0	0	0	0
pab-miR950b	pab-MIR950b	0	0	0	0	0	0	0	0	0	0	0	0	0	0	0
pab-miR950c	pab-MIR950c	0	0	0	0	0	0	0	0	0	0	0	0	0	0	0
pab-miR950d	pab-MIR950d	0	0	0	0	0	0	0	0	0	0	0	0	0	0	0
pab-miR950e	pab-MIR950e	0	0	0	0	0	0	0	0	0	0	0	0	0	0	0
pab-miR950f	pab-MIR950f	0	0	0	0	0	0	0	0	0	0	0	0	0	0	0
pab-miR950g	pab-MIR950g	0	0	0	0	0	0	0	0	0	0	0	0	0	0	0
pab-miR950h	pab-MIR950h	0	0	0	0	0	0	0	0	0	0	0	0	0	0	0
pab-miR950i	pab-MIR950i	0	0	0	0	0	0	0	0	0	0	0	0	0	0	0
pab-miR951	pab-MIR951	0	0	0	0	0	0	0	0	0	0	0	0	0	0	0
pal-let-7a-5p	pal-let-7a-1	0	0	0	0	0	0	0	0	0	0	0	0	0	0	0
pal-let-7a-3p	pal-let-7a-1	0	0	0	0	0	0	0	0	0	0	0	0	0	0	0
pal-let-7a-5p	pal-let-7a-2	0	0	0	0	0	0	0	0	0	0	0	0	0	0	0
pal-let-7a-2-3p	pal-let-7a-2	0	0	0	0	0	0	0	0	0	0	0	0	0	0	0
pal-let-7c-5p	pal-let-7c	0	0	0	0	0	0	0	0	0	0	0	0	0	0	0
pal-let-7c-3p	pal-let-7c	0	0	0	0	0	0	0	0	0	0	0	0	0	0	0
pal-let-7e-5p	pal-let-7e	0	0	0	0	0	0	0	0	0	0	0	0	0	0	0
pal-let-7e-3p	pal-let-7e	0	0	0	0	0	0	0	0	0	0	0	0	0	0	0
pal-let-7f-5p	pal-let-7f	0	0	0	0	0	0	0	0	0	0	0	0	0	0	0
pal-let-7f-3p	pal-let-7f	0	0	0	0	0	0	0	0	0	0	0	0	0	0	0
pal-let-7g-5p	pal-let-7g	0	0	0	0	0	0	0	0	0	0	0	0	0	0	0
pal-let-7g-3p	pal-let-7g	0	0	0	0	0	0	0	0	0	0	0	0	0	0	0
pal-let-7i-5p	pal-let-7i	0	0	0	0	0	0	0	0	0	0	0	0	0	0	0
pal-let-7i-3p	pal-let-7i	0	0	0	0	0	0	0	0	0	0	0	0	0	0	0
pal-miR-1-5p	pal-mir-1-1	0	0	0	0	0	0	0	0	0	0	0	0	0	0	0
pal-miR-1-3p	pal-mir-1-1	0	0	0	0	0	0	0	0	0	0	0	0	0	0	0
pal-miR-1-3p	pal-mir-1-2	0	0	0	0	0	0	0	0	0	0	0	0	0	0	0
pal-miR-1-2-5p	pal-mir-1-2	0	0	0	0	0	0	0	0	0	0	0	0	0	0	0
pal-miR-100-5p	pal-mir-100	0	0	0	0	0	0	0	0	0	0	0	0	0	0	0
pal-miR-100-3p	pal-mir-100	0	0	0	0	0	0	0	0	0	0	0	0	0	0	0
pal-miR-10000-5p	pal-mir-10000	0	0	0	0	0	0	0	0	0	0	0	0	0	0	0
pal-miR-10000-3p	pal-mir-10000	0	0	0	0	0	0	0	0	0	0	0	0	0	0	0
pal-miR-10001-5p	pal-mir-10001	0	0	0	0	0	0	0	0	0	0	0	0	0	0	0
pal-miR-10001-3p	pal-mir-10001	0	0	0	0	0	0	0	0	0	0	0	0	0	0	0
pal-miR-10002-5p	pal-mir-10002	0	0	0	0	0	0	0	0	0	0	0	0	0	0	0
pal-miR-10002-3p	pal-mir-10002	0	0	0	0	0	0	0	0	0	0	0	0	0	0	0
pal-miR-10003-5p	pal-mir-10003	0	0	0	0	0	0	0	0	0	0	0	0	0	0	0
pal-miR-10003-3p	pal-mir-10003	0	0	0	0	0	0	0	0	0	0	0	0	0	0	0
pal-miR-10004-5p	pal-mir-10004	0	0	0	0	0	0	0	0	0	0	0	0	0	0	0
pal-miR-10004-3p	pal-mir-10004	0	0	0	0	0	0	0	0	0	0	0	0	0	0	0
pal-miR-10005-5p	pal-mir-10005	0	0	0	0	0	0	0	0	0	0	0	0	0	0	0
pal-miR-10005-3p	pal-mir-10005	0	0	0	0	0	0	0	0	0	0	0	0	0	0	0
pal-miR-10006-5p	pal-mir-10006-1	0	0	0	0	0	0	0	0	0	0	0	0	0	0	0
pal-miR-10006-3p	pal-mir-10006-1	0	0	0	0	0	0	0	0	0	0	0	0	0	0	0
pal-miR-10006-5p	pal-mir-10006-2	0	0	0	0	0	0	0	0	0	0	0	0	0	0	0
pal-miR-10006-3p	pal-mir-10006-2	0	0	0	0	0	0	0	0	0	0	0	0	0	0	0
pal-miR-10007-5p	pal-mir-10007	0	0	0	0	0	0	0	0	0	0	0	0	0	0	0
pal-miR-10007-3p	pal-mir-10007	0	0	0	0	0	0	0	0	0	0	0	0	0	0	0
pal-miR-10008-5p	pal-mir-10008	0	0	0	0	0	0	0	0	0	0	0	0	0	0	0
pal-miR-10008-3p	pal-mir-10008	0	0	0	0	0	0	0	0	0	0	0	0	0	0	0
pal-miR-10009-5p	pal-mir-10009	0	0	0	0	0	0	0	0	0	0	0	0	0	0	0
pal-miR-10009-3p	pal-mir-10009	0	0	0	0	0	0	0	0	0	0	0	0	0	0	0
pal-miR-10010-5p	pal-mir-10010	0	0	0	0	0	0	0	0	0	0	0	0	0	0	0
pal-miR-10010-3p	pal-mir-10010	0	0	0	0	0	0	0	0	0	0	0	0	0	0	0
pal-miR-10011-5p	pal-mir-10011	0	0	0	0	0	0	0	0	0	0	0	0	0	0	0
pal-miR-10011-3p	pal-mir-10011	0	0	0	0	0	0	0	0	0	0	0	0	0	0	0
pal-miR-10012-5p	pal-mir-10012	0	0	0	0	0	0	0	0	0	0	0	0	0	0	0
pal-miR-10012-3p	pal-mir-10012	0	0	0	0	0	0	0	0	0	0	0	0	0	0	0
pal-miR-10013-5p	pal-mir-10013	0	0	0	0	0	0	0	0	0	0	0	0	0	0	0
pal-miR-10013-3p	pal-mir-10013	0	0	0	0	0	0	0	0	0	0	0	0	0	0	0
pal-miR-10014-5p	pal-mir-10014	0	0	0	0	0	0	0	0	0	0	0	0	0	0	0
pal-miR-10014-3p	pal-mir-10014	0	0	0	0	0	0	0	0	0	0	0	0	0	0	0
pal-miR-10015-5p	pal-mir-10015	0	0	0	0	0	0	0	0	0	0	0	0	0	0	0
pal-miR-10015-3p	pal-mir-10015	0	0	0	0	0	0	0	0	0	0	0	0	0	0	0
pal-miR-10016-5p	pal-mir-10016	0	0	0	0	0	0	0	0	0	0	0	0	0	0	0
pal-miR-10016-3p	pal-mir-10016	0	0	0	0	0	0	0	0	0	0	0	0	0	0	0
pal-miR-10017-5p	pal-mir-10017-1	0	0	0	0	0	0	0	0	0	0	0	0	0	0	0
pal-miR-10017-3p	pal-mir-10017-1	0	0	0	0	0	0	0	0	0	0	0	0	0	0	0
pal-miR-10017-3p	pal-mir-10017-2	0	0	0	0	0	0	0	0	0	0	0	0	0	0	0
pal-miR-10017-2-5p	pal-mir-10017-2	0	0	0	0	0	0	0	0	0	0	0	0	0	0	0
pal-miR-10018-5p	pal-mir-10018	0	0	0	0	0	0	0	0	0	0	0	0	0	0	0
pal-miR-10018-3p	pal-mir-10018	0	0	0	0	0	0	0	0	0	0	0	0	0	0	0
pal-miR-10019-5p	pal-mir-10019-1	0	0	0	0	0	0	0	0	0	0	0	0	0	0	0
pal-miR-10019-3p	pal-mir-10019-1	0	0	0	0	0	0	0	0	0	0	0	0	0	0	0
pal-miR-10019-5p	pal-mir-10019-2	0	0	0	0	0	0	0	0	0	0	0	0	0	0	0
pal-miR-10019-3p	pal-mir-10019-2	0	0	0	0	0	0	0	0	0	0	0	0	0	0	0
pal-miR-101-3p	pal-mir-101-1	0	0	0	0	0	0	0	0	0	0	0	0	0	0	0
pal-miR-101-5p	pal-mir-101-1	0	0	0	0	0	0	0	0	0	0	0	0	0	0	0
pal-miR-101-2-5p	pal-mir-101-2	0	0	0	0	0	0	0	0	0	0	0	0	0	0	0
pal-miR-101-3p	pal-mir-101-2	0	0	0	0	0	0	0	0	0	0	0	0	0	0	0
pal-miR-103a-5p	pal-mir-103a	0	0	0	0	0	0	0	0	0	0	0	0	0	0	0
pal-miR-103a-3p	pal-mir-103a	0	0	0	0	0	0	0	0	0	0	0	0	0	0	0
pal-miR-103b-5p	pal-mir-103b	0	0	0	0	0	0	0	0	0	0	0	0	0	0	0
pal-miR-103b-3p	pal-mir-103b	0	0	0	0	0	0	0	0	0	0	0	0	0	0	0
pal-miR-105-5p	pal-mir-105-1	0	0	0	0	0	0	0	0	0	0	0	0	0	0	0
pal-miR-105-3p	pal-mir-105-1	0	0	0	0	0	0	0	0	0	0	0	0	0	0	0
pal-miR-106a-5p	pal-mir-106a	0	0	0	0	0	0	0	0	0	0	0	0	0	0	0
pal-miR-106a-3p	pal-mir-106a	0	0	0	0	0	0	0	0	0	0	0	0	0	0	0
pal-miR-106b-5p	pal-mir-106b	0	0	0	0	0	0	0	0	0	0	0	0	0	0	0
pal-miR-106b-3p	pal-mir-106b	0	0	0	0	0	0	0	0	0	0	0	0	0	0	0
pal-miR-107a-5p	pal-mir-107a	0	0	0	0	0	0	0	0	0	0	0	0	0	0	0
pal-miR-107a-3p	pal-mir-107a	0	0	0	0	0	0	0	0	0	0	0	0	0	0	0
pal-miR-107b-5p	pal-mir-107b	0	0	0	0	0	0	0	0	0	0	0	0	0	0	0
pal-miR-107b-3p	pal-mir-107b	0	0	0	0	0	0	0	0	0	0	0	0	0	0	0
pal-miR-10a-5p	pal-mir-10a	0	0	0	0	0	0	0	0	0	0	0	0	0	0	0
pal-miR-10a-3p	pal-mir-10a	0	0	0	0	0	0	0	0	0	0	0	0	0	0	0
pal-miR-10b-5p	pal-mir-10b	0	0	0	0	0	0	0	0	0	0	0	0	0	0	0
pal-miR-10b-3p	pal-mir-10b	0	0	0	0	0	0	0	0	0	0	0	0	0	0	0
pal-miR-1180-5p	pal-mir-1180	0	0	0	0	0	0	0	0	0	0	0	0	0	0	0
pal-miR-1180-3p	pal-mir-1180	0	0	0	0	0	0	0	0	0	0	0	0	0	0	0
pal-miR-1185-5p	pal-mir-1185	0	0	0	0	0	0	0	0	0	0	0	0	0	0	0
pal-miR-1185-3p	pal-mir-1185	0	0	0	0	0	0	0	0	0	0	0	0	0	0	0
pal-miR-122-5p	pal-mir-122	0	0	0	0	0	0	0	0	0	0	0	0	0	0	0
pal-miR-122-3p	pal-mir-122	0	0	0	0	0	0	0	0	0	0	0	0	0	0	0
pal-miR-1224-5p	pal-mir-1224	0	0	0	0	0	0	0	0	0	0	0	0	0	0	0
pal-miR-1224-3p	pal-mir-1224	0	0	0	0	0	0	0	0	0	0	0	0	0	0	0
pal-miR-124-5p	pal-mir-124	0	0	0	0	0	0	0	0	0	0	0	0	0	0	0
pal-miR-124-3p	pal-mir-124	0	0	0	0	0	0	0	0	0	0	0	0	0	0	0
pal-miR-1249-5p	pal-mir-1249	0	0	0	0	0	0	0	0	0	0	0	0	0	0	0
pal-miR-1249-3p	pal-mir-1249	0	0	0	0	0	0	0	0	0	0	0	0	0	0	0
pal-miR-125a-5p	pal-mir-125a	0	0	0	0	0	0	0	0	0	0	0	0	0	0	0
pal-miR-125a-3p	pal-mir-125a	0	0	0	0	0	0	0	0	0	0	0	0	0	0	0
pal-miR-125b-5p	pal-mir-125b-1	0	0	0	0	0	0	0	0	0	0	0	0	0	0	0
pal-miR-125b-3p	pal-mir-125b-1	0	0	0	0	0	0	0	0	0	0	0	0	0	0	0
pal-miR-125b-5p	pal-mir-125b-2	0	0	0	0	0	0	0	0	0	0	0	0	0	0	0
pal-miR-125b-2-3p	pal-mir-125b-2	0	0	0	0	0	0	0	0	0	0	0	0	0	0	0
pal-miR-126-5p	pal-mir-126	0	0	0	0	0	0	0	0	0	0	0	0	0	0	0
pal-miR-126-3p	pal-mir-126	0	0	0	0	0	0	0	0	0	0	0	0	0	0	0
pal-miR-127-5p	pal-mir-127	0	0	0	0	0	0	0	0	0	0	0	0	0	0	0
pal-miR-127-3p	pal-mir-127	0	0	0	0	0	0	0	0	0	0	0	0	0	0	0
pal-miR-128-5p	pal-mir-128	0	0	0	0	0	0	0	0	0	0	0	0	0	0	0
pal-miR-128-3p	pal-mir-128	0	0	0	0	0	0	0	0	0	0	0	0	0	0	0
pal-miR-1296-5p	pal-mir-1296	0	0	0	0	0	0	0	0	0	0	0	0	0	0	0
pal-miR-1296-3p	pal-mir-1296	0	0	0	0	0	0	0	0	0	0	0	0	0	0	0
pal-miR-129a-5p	pal-mir-129a	0	0	0	0	0	0	0	0	0	0	0	0	0	0	0
pal-miR-129a-3p	pal-mir-129a	0	0	0	0	0	0	0	0	0	0	0	0	0	0	0
pal-miR-129b-5p	pal-mir-129b	0	0	0	0	0	0	0	0	0	0	0	0	0	0	0
pal-miR-129b-3p	pal-mir-129b	0	0	0	0	0	0	0	0	0	0	0	0	0	0	0
pal-miR-130-5p	pal-mir-130	0	0	0	0	0	0	0	0	0	0	0	0	0	0	0
pal-miR-130-3p	pal-mir-130	0	0	0	0	0	0	0	0	0	0	0	0	0	0	0
pal-miR-1301-5p	pal-mir-1301	0	0	0	0	0	0	0	0	0	0	0	0	0	0	0
pal-miR-1301-3p	pal-mir-1301	0	0	0	0	0	0	0	0	0	0	0	0	0	0	0
pal-miR-1306-5p	pal-mir-1306	0	0	0	0	0	0	0	0	0	0	0	0	0	0	0
pal-miR-1306-3p	pal-mir-1306	0	0	0	0	0	0	0	0	0	0	0	0	0	0	0
pal-miR-1307-5p	pal-mir-1307	0	0	0	0	0	0	0	0	0	0	0	0	0	0	0
pal-miR-1307-3p	pal-mir-1307	0	0	0	0	0	0	0	0	0	0	0	0	0	0	0
pal-miR-132-5p	pal-mir-132	0	0	0	0	0	0	0	0	0	0	0	0	0	0	0
pal-miR-132-3p	pal-mir-132	0	0	0	0	0	0	0	0	0	0	0	0	0	0	0
pal-miR-133a-5p	pal-mir-133a-1	0	0	0	0	0	0	0	0	0	0	0	0	0	0	0
pal-miR-133a-3p	pal-mir-133a-1	0	0	0	0	0	0	0	0	0	0	0	0	0	0	0
pal-miR-133a-5p	pal-mir-133a-2	0	0	0	0	0	0	0	0	0	0	0	0	0	0	0
pal-miR-133a-3p	pal-mir-133a-2	0	0	0	0	0	0	0	0	0	0	0	0	0	0	0
pal-miR-133b-5p	pal-mir-133b	0	0	0	0	0	0	0	0	0	0	0	0	0	0	0
pal-miR-133b-3p	pal-mir-133b	0	0	0	0	0	0	0	0	0	0	0	0	0	0	0
pal-miR-135-5p	pal-mir-135-1	0	0	0	0	0	0	0	0	0	0	0	0	0	0	0
pal-miR-135-3p	pal-mir-135-1	0	0	0	0	0	0	0	0	0	0	0	0	0	0	0
pal-miR-135-5p	pal-mir-135-2	0	0	0	0	0	0	0	0	0	0	0	0	0	0	0
pal-miR-135-2-3p	pal-mir-135-2	0	0	0	0	0	0	0	0	0	0	0	0	0	0	0
pal-miR-136-5p	pal-mir-136	0	0	0	0	0	0	0	0	0	0	0	0	0	0	0
pal-miR-136-3p	pal-mir-136	0	0	0	0	0	0	0	0	0	0	0	0	0	0	0
pal-miR-137-5p	pal-mir-137	0	0	0	0	0	0	0	0	0	0	0	0	0	0	0
pal-miR-137-3p	pal-mir-137	0	0	0	0	0	0	0	0	0	0	0	0	0	0	0
pal-miR-1379-5p	pal-mir-1379	0	0	0	0	0	0	0	0	0	0	0	0	0	0	0
pal-miR-1379-3p	pal-mir-1379	0	0	0	0	0	0	0	0	0	0	0	0	0	0	0
pal-miR-138-5p	pal-mir-138-1	0	0	0	0	0	0	0	0	0	0	0	0	0	0	0
pal-miR-138-3p	pal-mir-138-1	0	0	0	0	0	0	0	0	0	0	0	0	0	0	0
pal-miR-138-5p	pal-mir-138-2	0	0	0	0	0	0	0	0	0	0	0	0	0	0	0
pal-miR-138-2-3p	pal-mir-138-2	0	0	0	0	0	0	0	0	0	0	0	0	0	0	0
pal-miR-1388-5p	pal-mir-1388	0	0	0	0	0	0	0	0	0	0	0	0	0	0	0
pal-miR-1388-3p	pal-mir-1388	0	0	0	0	0	0	0	0	0	0	0	0	0	0	0
pal-miR-139-5p	pal-mir-139	0	0	0	0	0	0	0	0	0	0	0	0	0	0	0
pal-miR-139-3p	pal-mir-139	0	0	0	0	0	0	0	0	0	0	0	0	0	0	0
pal-miR-140-5p	pal-mir-140	0	0	0	0	0	0	0	0	0	0	0	0	0	0	0
pal-miR-140-3p	pal-mir-140	0	0	0	0	0	0	0	0	0	0	0	0	0	0	0
pal-miR-141-5p	pal-mir-141	0	0	0	0	0	0	0	0	0	0	0	0	0	0	0
pal-miR-141-3p	pal-mir-141	0	0	0	0	0	0	0	0	0	0	0	0	0	0	0
pal-miR-142-5p	pal-mir-142	0	0	0	0	0	0	0	0	0	0	0	0	0	0	0
pal-miR-142-3p	pal-mir-142	0	0	0	0	0	0	0	0	0	0	0	0	0	0	0
pal-miR-143-5p	pal-mir-143	0	0	0	0	0	0	0	0	0	0	0	0	0	0	0
pal-miR-143-3p	pal-mir-143	0	0	0	0	0	0	0	0	0	0	0	0	0	0	0
pal-miR-144-5p	pal-mir-144	0	0	0	0	0	0	0	0	0	0	0	0	0	0	0
pal-miR-144-3p	pal-mir-144	0	0	0	0	0	0	0	0	0	0	0	0	0	0	0
pal-miR-145-5p	pal-mir-145	0	0	0	0	0	0	0	0	0	0	0	0	0	0	0
pal-miR-145-3p	pal-mir-145	0	0	0	0	0	0	0	0	0	0	0	0	0	0	0
pal-miR-146a-5p	pal-mir-146a	0	0	0	0	0	0	0	0	0	0	0	0	0	0	0
pal-miR-146a-3p	pal-mir-146a	0	0	0	0	0	0	0	0	0	0	0	0	0	0	0
pal-miR-146b-5p	pal-mir-146b	0	0	0	0	0	0	0	0	0	0	0	0	0	0	0
pal-miR-146b-3p	pal-mir-146b	0	0	0	0	0	0	0	0	0	0	0	0	0	0	0
pal-miR-148a-5p	pal-mir-148a	0	0	0	0	0	0	0	0	0	0	0	0	0	0	0
pal-miR-148a-3p	pal-mir-148a	0	0	0	0	0	0	0	0	0	0	0	0	0	0	0
pal-miR-148b-5p	pal-mir-148b	0	0	0	0	0	0	0	0	0	0	0	0	0	0	0
pal-miR-148b-3p	pal-mir-148b	0	0	0	0	0	0	0	0	0	0	0	0	0	0	0
pal-miR-150-5p	pal-mir-150	0	0	0	0	0	0	0	0	0	0	0	0	0	0	0
pal-miR-150-3p	pal-mir-150	0	0	0	0	0	0	0	0	0	0	0	0	0	0	0
pal-miR-151-5p	pal-mir-151	0	0	0	0	0	0	0	0	0	0	0	0	0	0	0
pal-miR-151-3p	pal-mir-151	0	0	0	0	0	0	0	0	0	0	0	0	0	0	0
pal-miR-152-5p	pal-mir-152	0	0	0	0	0	0	0	0	0	0	0	0	0	0	0
pal-miR-152-3p	pal-mir-152	0	0	0	0	0	0	0	0	0	0	0	0	0	0	0
pal-miR-153-5p	pal-mir-153-1	0	0	0	0	0	0	0	0	0	0	0	0	0	0	0
pal-miR-153-3p	pal-mir-153-1	0	0	0	0	0	0	0	0	0	0	0	0	0	0	0
pal-miR-153-3p	pal-mir-153-2	0	0	0	0	0	0	0	0	0	0	0	0	0	0	0
pal-miR-153-2-5p	pal-mir-153-2	0	0	0	0	0	0	0	0	0	0	0	0	0	0	0
pal-miR-154b-5p	pal-mir-154b	0	0	0	0	0	0	0	0	0	0	0	0	0	0	0
pal-miR-154b-3p	pal-mir-154b	0	0	0	0	0	0	0	0	0	0	0	0	0	0	0
pal-miR-155-5p	pal-mir-155	0	0	0	0	0	0	0	0	0	0	0	0	0	0	0
pal-miR-155-3p	pal-mir-155	0	0	0	0	0	0	0	0	0	0	0	0	0	0	0
pal-miR-15a-5p	pal-mir-15a	0	0	0	0	0	0	0	0	0	0	0	0	0	0	0
pal-miR-15a-3p	pal-mir-15a	0	0	0	0	0	0	0	0	0	0	0	0	0	0	0
pal-miR-15b-5p	pal-mir-15b	0	0	0	0	0	0	0	0	0	0	0	0	0	0	0
pal-miR-15b-3p	pal-mir-15b	0	0	0	0	0	0	0	0	0	0	0	0	0	0	0
pal-miR-16-5p	pal-mir-16-1	0	0	0	0	0	0	0	0	0	0	0	0	0	0	0
pal-miR-16-3p	pal-mir-16-1	0	0	0	0	0	0	0	0	0	0	0	0	0	0	0
pal-miR-16-5p	pal-mir-16-2	0	0	0	0	0	0	0	0	0	0	0	0	0	0	0
pal-miR-16-2-3p	pal-mir-16-2	0	0	0	0	0	0	0	0	0	0	0	0	0	0	0
pal-miR-17-5p	pal-mir-17	0	0	0	0	0	0	0	0	0	0	0	0	0	0	0
pal-miR-17-3p	pal-mir-17	0	0	0	0	0	0	0	0	0	0	0	0	0	0	0
pal-miR-181a-5p	pal-mir-181a-1	0	0	0	0	0	0	0	0	0	0	0	0	0	0	0
pal-miR-181a-3p	pal-mir-181a-1	0	0	0	0	0	0	0	0	0	0	0	0	0	0	0
pal-miR-181a-5p	pal-mir-181a-2	0	0	0	0	0	0	0	0	0	0	0	0	0	0	0
pal-miR-181a-2-3p	pal-mir-181a-2	0	0	0	0	0	0	0	0	0	0	0	0	0	0	0
pal-miR-181b-5p	pal-mir-181b-1	0	0	0	0	0	0	0	0	0	0	0	0	0	0	0
pal-miR-181b-3p	pal-mir-181b-1	0	0	0	0	0	0	0	0	0	0	0	0	0	0	0
pal-miR-181b-5p	pal-mir-181b-2	0	0	0	0	0	0	0	0	0	0	0	0	0	0	0
pal-miR-181b-2-3p	pal-mir-181b-2	0	0	0	0	0	0	0	0	0	0	0	0	0	0	0
pal-miR-181c-5p	pal-mir-181c	0	0	0	0	0	0	0	0	0	0	0	0	0	0	0
pal-miR-181c-3p	pal-mir-181c	0	0	0	0	0	0	0	0	0	0	0	0	0	0	0
pal-miR-181d-5p	pal-mir-181d	0	0	0	0	0	0	0	0	0	0	0	0	0	0	0
pal-miR-181d-3p	pal-mir-181d	0	0	0	0	0	0	0	0	0	0	0	0	0	0	0
pal-miR-182-5p	pal-mir-182	0	0	0	0	0	0	0	0	0	0	0	0	0	0	0
pal-miR-182-3p	pal-mir-182	0	0	0	0	0	0	0	0	0	0	0	0	0	0	0
pal-miR-183-5p	pal-mir-183	0	0	0	0	0	0	0	0	0	0	0	0	0	0	0
pal-miR-183-3p	pal-mir-183	0	0	0	0	0	0	0	0	0	0	0	0	0	0	0
pal-miR-1839-5p	pal-mir-1839	0	0	0	0	0	0	0	0	0	0	0	0	0	0	0
pal-miR-1839-3p	pal-mir-1839	0	0	0	0	0	0	0	0	0	0	0	0	0	0	0
pal-miR-184-5p	pal-mir-184	0	0	0	0	0	0	0	0	0	0	0	0	0	0	0
pal-miR-184-3p	pal-mir-184	0	0	0	0	0	0	0	0	0	0	0	0	0	0	0
pal-miR-185-5p	pal-mir-185	0	0	0	0	0	0	0	0	0	0	0	0	0	0	0
pal-miR-185-3p	pal-mir-185	0	0	0	0	0	0	0	0	0	0	0	0	0	0	0
pal-miR-186-5p	pal-mir-186	0	0	0	0	0	0	0	0	0	0	0	0	0	0	0
pal-miR-186-3p	pal-mir-186	0	0	0	0	0	0	0	0	0	0	0	0	0	0	0
pal-miR-187-5p	pal-mir-187	0	0	0	0	0	0	0	0	0	0	0	0	0	0	0
pal-miR-187-3p	pal-mir-187	0	0	0	0	0	0	0	0	0	0	0	0	0	0	0
pal-miR-188-5p	pal-mir-188	0	0	0	0	0	0	0	0	0	0	0	0	0	0	0
pal-miR-188-3p	pal-mir-188	0	0	0	0	0	0	0	0	0	0	0	0	0	0	0
pal-miR-18a-5p	pal-mir-18a	0	0	0	0	0	0	0	0	0	0	0	0	0	0	0
pal-miR-18a-3p	pal-mir-18a	0	0	0	0	0	0	0	0	0	0	0	0	0	0	0
pal-miR-18b-5p	pal-mir-18b	0	0	0	0	0	0	0	0	0	0	0	0	0	0	0
pal-miR-18b-3p	pal-mir-18b	0	0	0	0	0	0	0	0	0	0	0	0	0	0	0
pal-miR-19-5p	pal-mir-19-1	0	0	0	0	0	0	0	0	0	0	0	0	0	0	0
pal-miR-19-3p	pal-mir-19-1	0	0	0	0	0	0	0	0	0	0	0	0	0	0	0
pal-miR-19-3p	pal-mir-19-2	0	0	0	0	0	0	0	0	0	0	0	0	0	0	0
pal-miR-19-2-5p	pal-mir-19-2	0	0	0	0	0	0	0	0	0	0	0	0	0	0	0
pal-miR-190b-5p	pal-mir-190b	0	0	0	0	0	0	0	0	0	0	0	0	0	0	0
pal-miR-190b-3p	pal-mir-190b	0	0	0	0	0	0	0	0	0	0	0	0	0	0	0
pal-miR-191-5p	pal-mir-191	0	0	0	0	0	0	0	0	0	0	0	0	0	0	0
pal-miR-191-3p	pal-mir-191	0	0	0	0	0	0	0	0	0	0	0	0	0	0	0
pal-miR-1911-3p	pal-mir-1911	0	0	0	0	0	0	0	0	0	0	0	0	0	0	0
pal-miR-192-5p	pal-mir-192	0	0	0	0	0	0	0	0	0	0	0	0	0	0	0
pal-miR-192-3p	pal-mir-192	0	0	0	0	0	0	0	0	0	0	0	0	0	0	0
pal-miR-193a-5p	pal-mir-193a	0	0	0	0	0	0	0	0	0	0	0	0	0	0	0
pal-miR-193a-3p	pal-mir-193a	0	0	0	0	0	0	0	0	0	0	0	0	0	0	0
pal-miR-193b-5p	pal-mir-193b	0	0	0	0	0	0	0	0	0	0	0	0	0	0	0
pal-miR-193b-3p	pal-mir-193b	0	0	0	0	0	0	0	0	0	0	0	0	0	0	0
pal-miR-194a-5p	pal-mir-194a	0	0	0	0	0	0	0	0	0	0	0	0	0	0	0
pal-miR-194a-3p	pal-mir-194a	0	0	0	0	0	0	0	0	0	0	0	0	0	0	0
pal-miR-194b-3p	pal-mir-194b	0	0	0	0	0	0	0	0	0	0	0	0	0	0	0
pal-miR-195-5p	pal-mir-195	0	0	0	0	0	0	0	0	0	0	0	0	0	0	0
pal-miR-195-3p	pal-mir-195	0	0	0	0	0	0	0	0	0	0	0	0	0	0	0
pal-miR-196a-5p	pal-mir-196a	0	0	0	0	0	0	0	0	0	0	0	0	0	0	0
pal-miR-196a-3p	pal-mir-196a	0	0	0	0	0	0	0	0	0	0	0	0	0	0	0
pal-miR-196b-5p	pal-mir-196b	0	0	0	0	0	0	0	0	0	0	0	0	0	0	0
pal-miR-196b-3p	pal-mir-196b	0	0	0	0	0	0	0	0	0	0	0	0	0	0	0
pal-miR-196c-5p	pal-mir-196c	0	0	0	0	0	0	0	0	0	0	0	0	0	0	0
pal-miR-196c-3p	pal-mir-196c	0	0	0	0	0	0	0	0	0	0	0	0	0	0	0
pal-miR-199-5p	pal-mir-199-1	0	0	0	0	0	0	0	0	0	0	0	0	0	0	0
pal-miR-199-3p	pal-mir-199-1	0	0	0	0	0	0	0	0	0	0	0	0	0	0	0
pal-miR-199-5p	pal-mir-199-2	0	0	0	0	0	0	0	0	0	0	0	0	0	0	0
pal-miR-199-3p	pal-mir-199-2	0	0	0	0	0	0	0	0	0	0	0	0	0	0	0
pal-miR-199-3p	pal-mir-199-3	0	0	0	0	0	0	0	0	0	0	0	0	0	0	0
pal-miR-199-3-5p	pal-mir-199-3	0	0	0	0	0	0	0	0	0	0	0	0	0	0	0
pal-miR-200a-5p	pal-mir-200a	0	0	0	0	0	0	0	0	0	0	0	0	0	0	0
pal-miR-200a-3p	pal-mir-200a	0	0	0	0	0	0	0	0	0	0	0	0	0	0	0
pal-miR-200b-5p	pal-mir-200b	0	0	0	0	0	0	0	0	0	0	0	0	0	0	0
pal-miR-200b-3p	pal-mir-200b	0	0	0	0	0	0	0	0	0	0	0	0	0	0	0
pal-miR-200c-5p	pal-mir-200c	0	0	0	0	0	0	0	0	0	0	0	0	0	0	0
pal-miR-200c-3p	pal-mir-200c	0	0	0	0	0	0	0	0	0	0	0	0	0	0	0
pal-miR-202-5p	pal-mir-202	0	0	0	0	0	0	0	0	0	0	0	0	0	0	0
pal-miR-202-3p	pal-mir-202	0	0	0	0	0	0	0	0	0	0	0	0	0	0	0
pal-miR-204-5p	pal-mir-204	0	0	0	0	0	0	0	0	0	0	0	0	0	0	0
pal-miR-204-3p	pal-mir-204	0	0	0	0	0	0	0	0	0	0	0	0	0	0	0
pal-miR-205-5p	pal-mir-205	0	0	0	0	0	0	0	0	0	0	0	0	0	0	0
pal-miR-205-3p	pal-mir-205	0	0	0	0	0	0	0	0	0	0	0	0	0	0	0
pal-miR-206-5p	pal-mir-206	0	0	0	0	0	0	0	0	0	0	0	0	0	0	0
pal-miR-206-3p	pal-mir-206	0	0	0	0	0	0	0	0	0	0	0	0	0	0	0
pal-miR-208a-5p	pal-mir-208a-1	0	0	0	0	0	0	0	0	0	0	0	0	0	0	0
pal-miR-208a-3p	pal-mir-208a-1	0	0	0	0	0	0	0	0	0	0	0	0	0	0	0
pal-miR-208a-5p	pal-mir-208a-2	0	0	0	0	0	0	0	0	0	0	0	0	0	0	0
pal-miR-208a-3p	pal-mir-208a-2	0	0	0	0	0	0	0	0	0	0	0	0	0	0	0
pal-miR-208b-5p	pal-mir-208b	0	0	0	0	0	0	0	0	0	0	0	0	0	0	0
pal-miR-208b-3p	pal-mir-208b	0	0	0	0	0	0	0	0	0	0	0	0	0	0	0
pal-miR-20a-5p	pal-mir-20a	0	0	0	0	0	0	0	0	0	0	0	0	0	0	0
pal-miR-20a-3p	pal-mir-20a	0	0	0	0	0	0	0	0	0	0	0	0	0	0	0
pal-miR-20b-5p	pal-mir-20b	0	0	0	0	0	0	0	0	0	0	0	0	0	0	0
pal-miR-20b-3p	pal-mir-20b	0	0	0	0	0	0	0	0	0	0	0	0	0	0	0
pal-miR-21-5p	pal-mir-21	0	0	0	0	0	0	0	0	0	0	0	0	0	0	0
pal-miR-21-3p	pal-mir-21	0	0	0	0	0	0	0	0	0	0	0	0	0	0	0
pal-miR-211-5p	pal-mir-211	0	0	0	0	0	0	0	0	0	0	0	0	0	0	0
pal-miR-211-3p	pal-mir-211	0	0	0	0	0	0	0	0	0	0	0	0	0	0	0
pal-miR-212-5p	pal-mir-212	0	0	0	0	0	0	0	0	0	0	0	0	0	0	0
pal-miR-212-3p	pal-mir-212	0	0	0	0	0	0	0	0	0	0	0	0	0	0	0
pal-miR-214-5p	pal-mir-214	0	0	0	0	0	0	0	0	0	0	0	0	0	0	0
pal-miR-214-3p	pal-mir-214	0	0	0	0	0	0	0	0	0	0	0	0	0	0	0
pal-miR-215-5p	pal-mir-215	0	0	0	0	0	0	0	0	0	0	0	0	0	0	0
pal-miR-215-3p	pal-mir-215	0	0	0	0	0	0	0	0	0	0	0	0	0	0	0
pal-miR-216b-5p	pal-mir-216b	0	0	0	0	0	0	0	0	0	0	0	0	0	0	0
pal-miR-216b-3p	pal-mir-216b	0	0	0	0	0	0	0	0	0	0	0	0	0	0	0
pal-miR-218-5p	pal-mir-218-1	0	0	0	0	0	0	0	0	0	0	0	0	0	0	0
pal-miR-218-3p	pal-mir-218-1	0	0	0	0	0	0	0	0	0	0	0	0	0	0	0
pal-miR-218-5p	pal-mir-218-2	0	0	0	0	0	0	0	0	0	0	0	0	0	0	0
pal-miR-218-2-3p	pal-mir-218-2	0	0	0	0	0	0	0	0	0	0	0	0	0	0	0
pal-miR-219a-5p	pal-mir-219a-1	0	0	0	0	0	0	0	0	0	0	0	0	0	0	0
pal-miR-219a-3p	pal-mir-219a-1	0	0	0	0	0	0	0	0	0	0	0	0	0	0	0
pal-miR-219a-5p	pal-mir-219a-2	0	0	0	0	0	0	0	0	0	0	0	0	0	0	0
pal-miR-219a-2-3p	pal-mir-219a-2	0	0	0	0	0	0	0	0	0	0	0	0	0	0	0
pal-miR-219b-5p	pal-mir-219b	0	0	0	0	0	0	0	0	0	0	0	0	0	0	0
pal-miR-219b-3p	pal-mir-219b	0	0	0	0	0	0	0	0	0	0	0	0	0	0	0
pal-miR-22-5p	pal-mir-22	0	0	0	0	0	0	0	0	0	0	0	0	0	0	0
pal-miR-22-3p	pal-mir-22	0	0	0	0	0	0	0	0	0	0	0	0	0	0	0
pal-miR-221-5p	pal-mir-221	0	0	0	0	0	0	0	0	0	0	0	0	0	0	0
pal-miR-221-3p	pal-mir-221	0	0	0	0	0	0	0	0	0	0	0	0	0	0	0
pal-miR-222-5p	pal-mir-222	0	0	0	0	0	0	0	0	0	0	0	0	0	0	0
pal-miR-222-3p	pal-mir-222	0	0	0	0	0	0	0	0	0	0	0	0	0	0	0
pal-miR-224-5p	pal-mir-224	0	0	0	0	0	0	0	0	0	0	0	0	0	0	0
pal-miR-224-3p	pal-mir-224	0	0	0	0	0	0	0	0	0	0	0	0	0	0	0
pal-miR-23a-5p	pal-mir-23a	0	0	0	0	0	0	0	0	0	0	0	0	0	0	0
pal-miR-23a-3p	pal-mir-23a	0	0	0	0	0	0	0	0	0	0	0	0	0	0	0
pal-miR-23b-5p	pal-mir-23b	0	0	0	0	0	0	0	0	0	0	0	0	0	0	0
pal-miR-23b-3p	pal-mir-23b	0	0	0	0	0	0	0	0	0	0	0	0	0	0	0
pal-miR-25-5p	pal-mir-25	0	0	0	0	0	0	0	0	0	0	0	0	0	0	0
pal-miR-25-3p	pal-mir-25	0	0	0	0	0	0	0	0	0	0	0	0	0	0	0
pal-miR-26a-5p	pal-mir-26a-1	0	0	0	0	0	0	0	0	0	0	0	0	0	0	0
pal-miR-26a-3p	pal-mir-26a-1	0	0	0	0	0	0	0	0	0	0	0	0	0	0	0
pal-miR-26a-5p	pal-mir-26a-2	0	0	0	0	0	0	0	0	0	0	0	0	0	0	0
pal-miR-26a-2-3p	pal-mir-26a-2	0	0	0	0	0	0	0	0	0	0	0	0	0	0	0
pal-miR-26b-5p	pal-mir-26b	0	0	0	0	0	0	0	0	0	0	0	0	0	0	0
pal-miR-26b-3p	pal-mir-26b	0	0	0	0	0	0	0	0	0	0	0	0	0	0	0
pal-miR-27a-5p	pal-mir-27a	0	0	0	0	0	0	0	0	0	0	0	0	0	0	0
pal-miR-27a-3p	pal-mir-27a	0	0	0	0	0	0	0	0	0	0	0	0	0	0	0
pal-miR-27b-5p	pal-mir-27b	0	0	0	0	0	0	0	0	0	0	0	0	0	0	0
pal-miR-27b-3p	pal-mir-27b	0	0	0	0	0	0	0	0	0	0	0	0	0	0	0
pal-miR-28-3p	pal-mir-28	0	0	0	0	0	0	0	0	0	0	0	0	0	0	0
pal-miR-282-5p	pal-mir-282	0	0	0	0	0	0	0	0	0	0	0	0	0	0	0
pal-miR-282-3p	pal-mir-282	0	0	0	0	0	0	0	0	0	0	0	0	0	0	0
pal-miR-296-5p	pal-mir-296	0	0	0	0	0	0	0	0	0	0	0	0	0	0	0
pal-miR-296-3p	pal-mir-296	0	0	0	0	0	0	0	0	0	0	0	0	0	0	0
pal-miR-299a-5p	pal-mir-299a	0	0	0	0	0	0	0	0	0	0	0	0	0	0	0
pal-miR-299a-3p	pal-mir-299a	0	0	0	0	0	0	0	0	0	0	0	0	0	0	0
pal-miR-299b-5p	pal-mir-299b	0	0	0	0	0	0	0	0	0	0	0	0	0	0	0
pal-miR-299b-3p	pal-mir-299b	0	0	0	0	0	0	0	0	0	0	0	0	0	0	0
pal-miR-29a-5p	pal-mir-29a	0	0	0	0	0	0	0	0	0	0	0	0	0	0	0
pal-miR-29a-3p	pal-mir-29a	0	0	0	0	0	0	0	0	0	0	0	0	0	0	0
pal-miR-29b-5p	pal-mir-29b-1	0	0	0	0	0	0	0	0	0	0	0	0	0	0	0
pal-miR-29b-3p	pal-mir-29b-1	0	0	0	0	0	0	0	0	0	0	0	0	0	0	0
pal-miR-29b-3p	pal-mir-29b-2	0	0	0	0	0	0	0	0	0	0	0	0	0	0	0
pal-miR-29b-2-5p	pal-mir-29b-2	0	0	0	0	0	0	0	0	0	0	0	0	0	0	0
pal-miR-29c-5p	pal-mir-29c	0	0	0	0	0	0	0	0	0	0	0	0	0	0	0
pal-miR-29c-3p	pal-mir-29c	0	0	0	0	0	0	0	0	0	0	0	0	0	0	0
pal-miR-301a-5p	pal-mir-301a	0	0	0	0	0	0	0	0	0	0	0	0	0	0	0
pal-miR-301a-3p	pal-mir-301a	0	0	0	0	0	0	0	0	0	0	0	0	0	0	0
pal-miR-301b-5p	pal-mir-301b	0	0	0	0	0	0	0	0	0	0	0	0	0	0	0
pal-miR-301b-3p	pal-mir-301b	0	0	0	0	0	0	0	0	0	0	0	0	0	0	0
pal-miR-3059-5p	pal-mir-3059	0	0	0	0	0	0	0	0	0	0	0	0	0	0	0
pal-miR-3059-3p	pal-mir-3059	0	0	0	0	0	0	0	0	0	0	0	0	0	0	0
pal-miR-3064-5p	pal-mir-3064	0	0	0	0	0	0	0	0	0	0	0	0	0	0	0
pal-miR-3064-3p	pal-mir-3064	0	0	0	0	0	0	0	0	0	0	0	0	0	0	0
pal-miR-3085-5p	pal-mir-3085	0	0	0	0	0	0	0	0	0	0	0	0	0	0	0
pal-miR-3085-3p	pal-mir-3085	0	0	0	0	0	0	0	0	0	0	0	0	0	0	0
pal-miR-30a-3p	pal-mir-30a	0	0	0	0	0	0	0	0	0	0	0	0	0	0	0
pal-miR-30b-5p	pal-mir-30b	0	0	0	0	0	0	0	0	0	0	0	0	0	0	0
pal-miR-30b-3p	pal-mir-30b	0	0	0	0	0	0	0	0	0	0	0	0	0	0	0
pal-miR-30c-5p	pal-mir-30c	0	0	0	0	0	0	0	0	0	0	0	0	0	0	0
pal-miR-30c-3p	pal-mir-30c	0	0	0	0	0	0	0	0	0	0	0	0	0	0	0
pal-miR-30d-3p	pal-mir-30d	0	0	0	0	0	0	0	0	0	0	0	0	0	0	0
pal-miR-30e-5p	pal-mir-30e	0	0	0	0	0	0	0	0	0	0	0	0	0	0	0
pal-miR-30e-3p	pal-mir-30e	0	0	0	0	0	0	0	0	0	0	0	0	0	0	0
pal-miR-31-5p	pal-mir-31	0	0	0	0	0	0	0	0	0	0	0	0	0	0	0
pal-miR-31-3p	pal-mir-31	0	0	0	0	0	0	0	0	0	0	0	0	0	0	0
pal-miR-3120-5p	pal-mir-3120	0	0	0	0	0	0	0	0	0	0	0	0	0	0	0
pal-miR-3120-3p	pal-mir-3120	0	0	0	0	0	0	0	0	0	0	0	0	0	0	0
pal-miR-32-5p	pal-mir-32	0	0	0	0	0	0	0	0	0	0	0	0	0	0	0
pal-miR-32-3p	pal-mir-32	0	0	0	0	0	0	0	0	0	0	0	0	0	0	0
pal-miR-320-5p	pal-mir-320	0	0	0	0	0	0	0	0	0	0	0	0	0	0	0
pal-miR-320-3p	pal-mir-320	0	0	0	0	0	0	0	0	0	0	0	0	0	0	0
pal-miR-323-5p	pal-mir-323	0	0	0	0	0	0	0	0	0	0	0	0	0	0	0
pal-miR-323-3p	pal-mir-323	0	0	0	0	0	0	0	0	0	0	0	0	0	0	0
pal-miR-323b-5p	pal-mir-323b	0	0	0	0	0	0	0	0	0	0	0	0	0	0	0
pal-miR-323b-3p	pal-mir-323b	0	0	0	0	0	0	0	0	0	0	0	0	0	0	0
pal-miR-324-5p	pal-mir-324	0	0	0	0	0	0	0	0	0	0	0	0	0	0	0
pal-miR-324-3p	pal-mir-324	0	0	0	0	0	0	0	0	0	0	0	0	0	0	0
pal-miR-329b-5p	pal-mir-329b	0	0	0	0	0	0	0	0	0	0	0	0	0	0	0
pal-miR-329b-3p	pal-mir-329b	0	0	0	0	0	0	0	0	0	0	0	0	0	0	0
pal-miR-330-5p	pal-mir-330	0	0	0	0	0	0	0	0	0	0	0	0	0	0	0
pal-miR-330-3p	pal-mir-330	0	0	0	0	0	0	0	0	0	0	0	0	0	0	0
pal-miR-331-5p	pal-mir-331	0	0	0	0	0	0	0	0	0	0	0	0	0	0	0
pal-miR-335-5p	pal-mir-335	0	0	0	0	0	0	0	0	0	0	0	0	0	0	0
pal-miR-335-3p	pal-mir-335	0	0	0	0	0	0	0	0	0	0	0	0	0	0	0
pal-miR-337-3p	pal-mir-337	0	0	0	0	0	0	0	0	0	0	0	0	0	0	0
pal-miR-338-5p	pal-mir-338	0	0	0	0	0	0	0	0	0	0	0	0	0	0	0
pal-miR-338-3p	pal-mir-338	0	0	0	0	0	0	0	0	0	0	0	0	0	0	0
pal-miR-339a-5p	pal-mir-339a	0	0	0	0	0	0	0	0	0	0	0	0	0	0	0
pal-miR-339a-3p	pal-mir-339a	0	0	0	0	0	0	0	0	0	0	0	0	0	0	0
pal-miR-339b-5p	pal-mir-339b	0	0	0	0	0	0	0	0	0	0	0	0	0	0	0
pal-miR-339b-3p	pal-mir-339b	0	0	0	0	0	0	0	0	0	0	0	0	0	0	0
pal-miR-33a-5p	pal-mir-33a	0	0	0	0	0	0	0	0	0	0	0	0	0	0	0
pal-miR-33a-3p	pal-mir-33a	0	0	0	0	0	0	0	0	0	0	0	0	0	0	0
pal-miR-33b-3p	pal-mir-33b	0	0	0	0	0	0	0	0	0	0	0	0	0	0	0
pal-miR-340-5p	pal-mir-340	0	0	0	0	0	0	0	0	0	0	0	0	0	0	0
pal-miR-340-3p	pal-mir-340	0	0	0	0	0	0	0	0	0	0	0	0	0	0	0
pal-miR-342-5p	pal-mir-342	0	0	0	0	0	0	0	0	0	0	0	0	0	0	0
pal-miR-342-3p	pal-mir-342	0	0	0	0	0	0	0	0	0	0	0	0	0	0	0
pal-miR-345-5p	pal-mir-345	0	0	0	0	0	0	0	0	0	0	0	0	0	0	0
pal-miR-345-3p	pal-mir-345	0	0	0	0	0	0	0	0	0	0	0	0	0	0	0
pal-miR-346-5p	pal-mir-346	0	0	0	0	0	0	0	0	0	0	0	0	0	0	0
pal-miR-346-3p	pal-mir-346	0	0	0	0	0	0	0	0	0	0	0	0	0	0	0
pal-miR-34a-5p	pal-mir-34a	0	0	0	0	0	0	0	0	0	0	0	0	0	0	0
pal-miR-34a-3p	pal-mir-34a	0	0	0	0	0	0	0	0	0	0	0	0	0	0	0
pal-miR-34b-5p	pal-mir-34b	0	0	0	0	0	0	0	0	0	0	0	0	0	0	0
pal-miR-34b-3p	pal-mir-34b	0	0	0	0	0	0	0	0	0	0	0	0	0	0	0
pal-miR-34c-5p	pal-mir-34c	0	0	0	0	0	0	0	0	0	0	0	0	0	0	0
pal-miR-34c-3p	pal-mir-34c	0	0	0	0	0	0	0	0	0	0	0	0	0	0	0
pal-miR-361-5p	pal-mir-361	0	0	0	0	0	0	0	0	0	0	0	0	0	0	0
pal-miR-361-3p	pal-mir-361	0	0	0	0	0	0	0	0	0	0	0	0	0	0	0
pal-miR-362-5p	pal-mir-362	0	0	0	0	0	0	0	0	0	0	0	0	0	0	0
pal-miR-362-3p	pal-mir-362	0	0	0	0	0	0	0	0	0	0	0	0	0	0	0
pal-miR-363-5p	pal-mir-363	0	0	0	0	0	0	0	0	0	0	0	0	0	0	0
pal-miR-363-3p	pal-mir-363	0	0	0	0	0	0	0	0	0	0	0	0	0	0	0
pal-miR-365b-5p	pal-mir-365b	0	0	0	0	0	0	0	0	0	0	0	0	0	0	0
pal-miR-365b-3p	pal-mir-365b	0	0	0	0	0	0	0	0	0	0	0	0	0	0	0
pal-miR-369-5p	pal-mir-369	0	0	0	0	0	0	0	0	0	0	0	0	0	0	0
pal-miR-369-3p	pal-mir-369	0	0	0	0	0	0	0	0	0	0	0	0	0	0	0
pal-miR-370-5p	pal-mir-370	0	0	0	0	0	0	0	0	0	0	0	0	0	0	0
pal-miR-370-3p	pal-mir-370	0	0	0	0	0	0	0	0	0	0	0	0	0	0	0
pal-miR-371-5p	pal-mir-371	0	0	0	0	0	0	0	0	0	0	0	0	0	0	0
pal-miR-371-3p	pal-mir-371	0	0	0	0	0	0	0	0	0	0	0	0	0	0	0
pal-miR-374b-3p	pal-mir-374b	0	0	0	0	0	0	0	0	0	0	0	0	0	0	0
pal-miR-375-5p	pal-mir-375	0	0	0	0	0	0	0	0	0	0	0	0	0	0	0
pal-miR-375-3p	pal-mir-375	0	0	0	0	0	0	0	0	0	0	0	0	0	0	0
pal-miR-376a-5p	pal-mir-376a	0	0	0	0	0	0	0	0	0	0	0	0	0	0	0
pal-miR-376a-3p	pal-mir-376a	0	0	0	0	0	0	0	0	0	0	0	0	0	0	0
pal-miR-376b-5p	pal-mir-376b	0	0	0	0	0	0	0	0	0	0	0	0	0	0	0
pal-miR-376b-3p	pal-mir-376b	0	0	0	0	0	0	0	0	0	0	0	0	0	0	0
pal-miR-376c-5p	pal-mir-376c	0	0	0	0	0	0	0	0	0	0	0	0	0	0	0
pal-miR-376c-3p	pal-mir-376c	0	0	0	0	0	0	0	0	0	0	0	0	0	0	0
pal-miR-376d-5p	pal-mir-376d	0	0	0	0	0	0	0	0	0	0	0	0	0	0	0
pal-miR-376d-3p	pal-mir-376d	0	0	0	0	0	0	0	0	0	0	0	0	0	0	0
pal-miR-377-5p	pal-mir-377	0	0	0	0	0	0	0	0	0	0	0	0	0	0	0
pal-miR-377-3p	pal-mir-377	0	0	0	0	0	0	0	0	0	0	0	0	0	0	0
pal-miR-378-5p	pal-mir-378	0	0	0	0	0	0	0	0	0	0	0	0	0	0	0
pal-miR-378-3p	pal-mir-378	0	0	0	0	0	0	0	0	0	0	0	0	0	0	0
pal-miR-378c-5p	pal-mir-378c	0	0	0	0	0	0	0	0	0	0	0	0	0	0	0
pal-miR-378c-3p	pal-mir-378c	0	0	0	0	0	0	0	0	0	0	0	0	0	0	0
pal-miR-378d-5p	pal-mir-378d	0	0	0	0	0	0	0	0	0	0	0	0	0	0	0
pal-miR-378d-3p	pal-mir-378d	0	0	0	0	0	0	0	0	0	0	0	0	0	0	0
pal-miR-378e-5p	pal-mir-378e	0	0	0	0	0	0	0	0	0	0	0	0	0	0	0
pal-miR-378e-3p	pal-mir-378e	0	0	0	0	0	0	0	0	0	0	0	0	0	0	0
pal-miR-379-5p	pal-mir-379	0	0	0	0	0	0	0	0	0	0	0	0	0	0	0
pal-miR-379-3p	pal-mir-379	0	0	0	0	0	0	0	0	0	0	0	0	0	0	0
pal-miR-380-5p	pal-mir-380	0	0	0	0	0	0	0	0	0	0	0	0	0	0	0
pal-miR-380-3p	pal-mir-380	0	0	0	0	0	0	0	0	0	0	0	0	0	0	0
pal-miR-381-5p	pal-mir-381	0	0	0	0	0	0	0	0	0	0	0	0	0	0	0
pal-miR-381-3p	pal-mir-381	0	0	0	0	0	0	0	0	0	0	0	0	0	0	0
pal-miR-382-5p	pal-mir-382	0	0	0	0	0	0	0	0	0	0	0	0	0	0	0
pal-miR-382-3p	pal-mir-382	0	0	0	0	0	0	0	0	0	0	0	0	0	0	0
pal-miR-383-5p	pal-mir-383	0	0	0	0	0	0	0	0	0	0	0	0	0	0	0
pal-miR-383-3p	pal-mir-383	0	0	0	0	0	0	0	0	0	0	0	0	0	0	0
pal-miR-3958-5p	pal-mir-3958	0	0	0	0	0	0	0	0	0	0	0	0	0	0	0
pal-miR-3958-3p	pal-mir-3958	0	0	0	0	0	0	0	0	0	0	0	0	0	0	0
pal-miR-3959-5p	pal-mir-3959	0	0	0	0	0	0	0	0	0	0	0	0	0	0	0
pal-miR-3959-3p	pal-mir-3959	0	0	0	0	0	0	0	0	0	0	0	0	0	0	0
pal-miR-409-5p	pal-mir-409	0	0	0	0	0	0	0	0	0	0	0	0	0	0	0
pal-miR-409-3p	pal-mir-409	0	0	0	0	0	0	0	0	0	0	0	0	0	0	0
pal-miR-410-5p	pal-mir-410	0	0	0	0	0	0	0	0	0	0	0	0	0	0	0
pal-miR-410-3p	pal-mir-410	0	0	0	0	0	0	0	0	0	0	0	0	0	0	0
pal-miR-411-5p	pal-mir-411	0	0	0	0	0	0	0	0	0	0	0	0	0	0	0
pal-miR-411-3p	pal-mir-411	0	0	0	0	0	0	0	0	0	0	0	0	0	0	0
pal-miR-412-5p	pal-mir-412	0	0	0	0	0	0	0	0	0	0	0	0	0	0	0
pal-miR-412-3p	pal-mir-412	0	0	0	0	0	0	0	0	0	0	0	0	0	0	0
pal-miR-421-5p	pal-mir-421	0	0	0	0	0	0	0	0	0	0	0	0	0	0	0
pal-miR-421-3p	pal-mir-421	0	0	0	0	0	0	0	0	0	0	0	0	0	0	0
pal-miR-422c-5p	pal-mir-422c	0	0	0	0	0	0	0	0	0	0	0	0	0	0	0
pal-miR-422c-3p	pal-mir-422c	0	0	0	0	0	0	0	0	0	0	0	0	0	0	0
pal-miR-423-5p	pal-mir-423	0	0	0	0	0	0	0	0	0	0	0	0	0	0	0
pal-miR-423-3p	pal-mir-423	0	0	0	0	0	0	0	0	0	0	0	0	0	0	0
pal-miR-424-5p	pal-mir-424	0	0	0	0	0	0	0	0	0	0	0	0	0	0	0
pal-miR-424-3p	pal-mir-424	0	0	0	0	0	0	0	0	0	0	0	0	0	0	0
pal-miR-425-5p	pal-mir-425	0	0	0	0	0	0	0	0	0	0	0	0	0	0	0
pal-miR-425-3p	pal-mir-425	0	0	0	0	0	0	0	0	0	0	0	0	0	0	0
pal-miR-429-5p	pal-mir-429	0	0	0	0	0	0	0	0	0	0	0	0	0	0	0
pal-miR-429-3p	pal-mir-429	0	0	0	0	0	0	0	0	0	0	0	0	0	0	0
pal-miR-432-5p	pal-mir-432	0	0	0	0	0	0	0	0	0	0	0	0	0	0	0
pal-miR-432-3p	pal-mir-432	0	0	0	0	0	0	0	0	0	0	0	0	0	0	0
pal-miR-433-5p	pal-mir-433	0	0	0	0	0	0	0	0	0	0	0	0	0	0	0
pal-miR-433-3p	pal-mir-433	0	0	0	0	0	0	0	0	0	0	0	0	0	0	0
pal-miR-449a-5p	pal-mir-449a	0	0	0	0	0	0	0	0	0	0	0	0	0	0	0
pal-miR-449a-3p	pal-mir-449a	0	0	0	0	0	0	0	0	0	0	0	0	0	0	0
pal-miR-449c-5p	pal-mir-449c	0	0	0	0	0	0	0	0	0	0	0	0	0	0	0
pal-miR-449c-3p	pal-mir-449c	0	0	0	0	0	0	0	0	0	0	0	0	0	0	0
pal-miR-450a-5p	pal-mir-450a-1	0	0	0	0	0	0	0	0	0	0	0	0	0	0	0
pal-miR-450a-5p	pal-mir-450a-2	0	0	0	0	0	0	0	0	0	0	0	0	0	0	0
pal-miR-450a-2-3p	pal-mir-450a-2	0	0	0	0	0	0	0	0	0	0	0	0	0	0	0
pal-miR-450b-5p	pal-mir-450b	0	0	0	0	0	0	0	0	0	0	0	0	0	0	0
pal-miR-452-5p	pal-mir-452	0	0	0	0	0	0	0	0	0	0	0	0	0	0	0
pal-miR-452-3p	pal-mir-452	0	0	0	0	0	0	0	0	0	0	0	0	0	0	0
pal-miR-454-5p	pal-mir-454	0	0	0	0	0	0	0	0	0	0	0	0	0	0	0
pal-miR-454-3p	pal-mir-454	0	0	0	0	0	0	0	0	0	0	0	0	0	0	0
pal-miR-458-5p	pal-mir-458	0	0	0	0	0	0	0	0	0	0	0	0	0	0	0
pal-miR-458-3p	pal-mir-458	0	0	0	0	0	0	0	0	0	0	0	0	0	0	0
pal-miR-4646-5p	pal-mir-4646	0	0	0	0	0	0	0	0	0	0	0	0	0	0	0
pal-miR-4646-3p	pal-mir-4646	0	0	0	0	0	0	0	0	0	0	0	0	0	0	0
pal-miR-4657-5p	pal-mir-4657	0	0	0	0	0	0	0	0	0	0	0	0	0	0	0
pal-miR-4657-3p	pal-mir-4657	0	0	0	0	0	0	0	0	0	0	0	0	0	0	0
pal-miR-484-5p	pal-mir-484	0	0	0	0	0	0	0	0	0	0	0	0	0	0	0
pal-miR-484-3p	pal-mir-484	0	0	0	0	0	0	0	0	0	0	0	0	0	0	0
pal-miR-485-5p	pal-mir-485	0	0	0	0	0	0	0	0	0	0	0	0	0	0	0
pal-miR-485-3p	pal-mir-485	0	0	0	0	0	0	0	0	0	0	0	0	0	0	0
pal-miR-486a-5p	pal-mir-486a-1	0	0	0	0	0	0	0	0	0	0	0	0	0	0	0
pal-miR-486a-3p	pal-mir-486a-1	0	0	0	0	0	0	0	0	0	0	0	0	0	0	0
pal-miR-486a-5p	pal-mir-486a-2	0	0	0	0	0	0	0	0	0	0	0	0	0	0	0
pal-miR-486a-3p	pal-mir-486a-2	0	0	0	0	0	0	0	0	0	0	0	0	0	0	0
pal-miR-486a-5p	pal-mir-486a-3	0	0	0	0	0	0	0	0	0	0	0	0	0	0	0
pal-miR-486a-3-3p	pal-mir-486a-3	0	0	0	0	0	0	0	0	0	0	0	0	0	0	0
pal-miR-487a-5p	pal-mir-487a	0	0	0	0	0	0	0	0	0	0	0	0	0	0	0
pal-miR-487a-3p	pal-mir-487a	0	0	0	0	0	0	0	0	0	0	0	0	0	0	0
pal-miR-487b-5p	pal-mir-487b	0	0	0	0	0	0	0	0	0	0	0	0	0	0	0
pal-miR-487b-3p	pal-mir-487b	0	0	0	0	0	0	0	0	0	0	0	0	0	0	0
pal-miR-490-5p	pal-mir-490	0	0	0	0	0	0	0	0	0	0	0	0	0	0	0
pal-miR-490-3p	pal-mir-490	0	0	0	0	0	0	0	0	0	0	0	0	0	0	0
pal-miR-493-5p	pal-mir-493	0	0	0	0	0	0	0	0	0	0	0	0	0	0	0
pal-miR-493-3p	pal-mir-493	0	0	0	0	0	0	0	0	0	0	0	0	0	0	0
pal-miR-495-5p	pal-mir-495	0	0	0	0	0	0	0	0	0	0	0	0	0	0	0
pal-miR-495-3p	pal-mir-495	0	0	0	0	0	0	0	0	0	0	0	0	0	0	0
pal-miR-497-5p	pal-mir-497	0	0	0	0	0	0	0	0	0	0	0	0	0	0	0
pal-miR-497-3p	pal-mir-497	0	0	0	0	0	0	0	0	0	0	0	0	0	0	0
pal-miR-499a-5p	pal-mir-499a	0	0	0	0	0	0	0	0	0	0	0	0	0	0	0
pal-miR-499a-3p	pal-mir-499a	0	0	0	0	0	0	0	0	0	0	0	0	0	0	0
pal-miR-500-5p	pal-mir-500-1	0	0	0	0	0	0	0	0	0	0	0	0	0	0	0
pal-miR-500-3p	pal-mir-500-1	0	0	0	0	0	0	0	0	0	0	0	0	0	0	0
pal-miR-500-5p	pal-mir-500-2	0	0	0	0	0	0	0	0	0	0	0	0	0	0	0
pal-miR-500-3p	pal-mir-500-2	0	0	0	0	0	0	0	0	0	0	0	0	0	0	0
pal-miR-502-5p	pal-mir-502	0	0	0	0	0	0	0	0	0	0	0	0	0	0	0
pal-miR-502-3p	pal-mir-502	0	0	0	0	0	0	0	0	0	0	0	0	0	0	0
pal-miR-503-5p	pal-mir-503	0	0	0	0	0	0	0	0	0	0	0	0	0	0	0
pal-miR-503-3p	pal-mir-503	0	0	0	0	0	0	0	0	0	0	0	0	0	0	0
pal-miR-504-5p	pal-mir-504	0	0	0	0	0	0	0	0	0	0	0	0	0	0	0
pal-miR-504-3p	pal-mir-504	0	0	0	0	0	0	0	0	0	0	0	0	0	0	0
pal-miR-506-5p	pal-mir-506	0	0	0	0	0	0	0	0	0	0	0	0	0	0	0
pal-miR-506-3p	pal-mir-506	0	0	0	0	0	0	0	0	0	0	0	0	0	0	0
pal-miR-507-5p	pal-mir-507	0	0	0	0	0	0	0	0	0	0	0	0	0	0	0
pal-miR-507-3p	pal-mir-507	0	0	0	0	0	0	0	0	0	0	0	0	0	0	0
pal-miR-509b-5p	pal-mir-509b	0	0	0	0	0	0	0	0	0	0	0	0	0	0	0
pal-miR-509b-3p	pal-mir-509b	0	0	0	0	0	0	0	0	0	0	0	0	0	0	0
pal-miR-513-5p	pal-mir-513	0	0	0	0	0	0	0	0	0	0	0	0	0	0	0
pal-miR-513-3p	pal-mir-513	0	0	0	0	0	0	0	0	0	0	0	0	0	0	0
pal-miR-532-5p	pal-mir-532	0	0	0	0	0	0	0	0	0	0	0	0	0	0	0
pal-miR-532-3p	pal-mir-532	0	0	0	0	0	0	0	0	0	0	0	0	0	0	0
pal-miR-541-5p	pal-mir-541	0	0	0	0	0	0	0	0	0	0	0	0	0	0	0
pal-miR-541-3p	pal-mir-541	0	0	0	0	0	0	0	0	0	0	0	0	0	0	0
pal-miR-542-5p	pal-mir-542	0	0	0	0	0	0	0	0	0	0	0	0	0	0	0
pal-miR-542-3p	pal-mir-542	0	0	0	0	0	0	0	0	0	0	0	0	0	0	0
pal-miR-543-5p	pal-mir-543	0	0	0	0	0	0	0	0	0	0	0	0	0	0	0
pal-miR-543-3p	pal-mir-543	0	0	0	0	0	0	0	0	0	0	0	0	0	0	0
pal-miR-544-5p	pal-mir-544	0	0	0	0	0	0	0	0	0	0	0	0	0	0	0
pal-miR-544-3p	pal-mir-544	0	0	0	0	0	0	0	0	0	0	0	0	0	0	0
pal-miR-551b-5p	pal-mir-551b	0	0	0	0	0	0	0	0	0	0	0	0	0	0	0
pal-miR-551b-3p	pal-mir-551b	0	0	0	0	0	0	0	0	0	0	0	0	0	0	0
pal-miR-574-5p	pal-mir-574	0	0	0	0	0	0	0	0	0	0	0	0	0	0	0
pal-miR-574-3p	pal-mir-574	0	0	0	0	0	0	0	0	0	0	0	0	0	0	0
pal-miR-599-5p	pal-mir-599	0	0	0	0	0	0	0	0	0	0	0	0	0	0	0
pal-miR-599-3p	pal-mir-599	0	0	0	0	0	0	0	0	0	0	0	0	0	0	0
pal-miR-6119-5p	pal-mir-6119	0	0	0	0	0	0	0	0	0	0	0	0	0	0	0
pal-miR-6119-3p	pal-mir-6119	0	0	0	0	0	0	0	0	0	0	0	0	0	0	0
pal-miR-628-5p	pal-mir-628	0	0	0	0	0	0	0	0	0	0	0	0	0	0	0
pal-miR-628-3p	pal-mir-628	0	0	0	0	0	0	0	0	0	0	0	0	0	0	0
pal-miR-652-5p	pal-mir-652	0	0	0	0	0	0	0	0	0	0	0	0	0	0	0
pal-miR-652-3p	pal-mir-652	0	0	0	0	0	0	0	0	0	0	0	0	0	0	0
pal-miR-6529-5p	pal-mir-6529	0	0	0	0	0	0	0	0	0	0	0	0	0	0	0
pal-miR-6529-3p	pal-mir-6529	0	0	0	0	0	0	0	0	0	0	0	0	0	0	0
pal-miR-656-5p	pal-mir-656	0	0	0	0	0	0	0	0	0	0	0	0	0	0	0
pal-miR-656-3p	pal-mir-656	0	0	0	0	0	0	0	0	0	0	0	0	0	0	0
pal-miR-660-5p	pal-mir-660	0	0	0	0	0	0	0	0	0	0	0	0	0	0	0
pal-miR-660-3p	pal-mir-660	0	0	0	0	0	0	0	0	0	0	0	0	0	0	0
pal-miR-664a-5p	pal-mir-664a-1	0	0	0	0	0	0	0	0	0	0	0	0	0	0	0
pal-miR-664a-3p	pal-mir-664a-1	0	0	0	0	0	0	0	0	0	0	0	0	0	0	0
pal-miR-664a-3p	pal-mir-664a-2	0	0	0	0	0	0	0	0	0	0	0	0	0	0	0
pal-miR-664a-2-5p	pal-mir-664a-2	0	0	0	0	0	0	0	0	0	0	0	0	0	0	0
pal-miR-664b-5p	pal-mir-664b	0	0	0	0	0	0	0	0	0	0	0	0	0	0	0
pal-miR-664b-3p	pal-mir-664b	0	0	0	0	0	0	0	0	0	0	0	0	0	0	0
pal-miR-665-5p	pal-mir-665	0	0	0	0	0	0	0	0	0	0	0	0	0	0	0
pal-miR-665-3p	pal-mir-665	0	0	0	0	0	0	0	0	0	0	0	0	0	0	0
pal-miR-668-5p	pal-mir-668	0	0	0	0	0	0	0	0	0	0	0	0	0	0	0
pal-miR-668-3p	pal-mir-668	0	0	0	0	0	0	0	0	0	0	0	0	0	0	0
pal-miR-672-5p	pal-mir-672	0	0	0	0	0	0	0	0	0	0	0	0	0	0	0
pal-miR-672-3p	pal-mir-672	0	0	0	0	0	0	0	0	0	0	0	0	0	0	0
pal-miR-708-5p	pal-mir-708	0	0	0	0	0	0	0	0	0	0	0	0	0	0	0
pal-miR-708-3p	pal-mir-708	0	0	0	0	0	0	0	0	0	0	0	0	0	0	0
pal-miR-7140-5p	pal-mir-7140	0	0	0	0	0	0	0	0	0	0	0	0	0	0	0
pal-miR-7140-3p	pal-mir-7140	0	0	0	0	0	0	0	0	0	0	0	0	0	0	0
pal-miR-758-5p	pal-mir-758	0	0	0	0	0	0	0	0	0	0	0	0	0	0	0
pal-miR-758-3p	pal-mir-758	0	0	0	0	0	0	0	0	0	0	0	0	0	0	0
pal-miR-760-3p	pal-mir-760	0	0	0	0	0	0	0	0	0	0	0	0	0	0	0
pal-miR-7a-5p	pal-mir-7a	0	0	0	0	0	0	0	0	0	0	0	0	0	0	0
pal-miR-7b-5p	pal-mir-7b-1	0	0	0	0	0	0	0	0	0	0	0	0	0	0	0
pal-miR-7b-3p	pal-mir-7b-1	0	0	0	0	0	0	0	0	0	0	0	0	0	0	0
pal-miR-7b-5p	pal-mir-7b-2	0	0	0	0	0	0	0	0	0	0	0	0	0	0	0
pal-miR-7b-2-3p	pal-mir-7b-2	0	0	0	0	0	0	0	0	0	0	0	0	0	0	0
pal-miR-802-5p	pal-mir-802	0	0	0	0	0	0	0	0	0	0	0	0	0	0	0
pal-miR-802-3p	pal-mir-802	0	0	0	0	0	0	0	0	0	0	0	0	0	0	0
pal-miR-873-5p	pal-mir-873	0	0	0	0	0	0	0	0	0	0	0	0	0	0	0
pal-miR-873-3p	pal-mir-873	0	0	0	0	0	0	0	0	0	0	0	0	0	0	0
pal-miR-874-5p	pal-mir-874	0	0	0	0	0	0	0	0	0	0	0	0	0	0	0
pal-miR-874-3p	pal-mir-874	0	0	0	0	0	0	0	0	0	0	0	0	0	0	0
pal-miR-876-5p	pal-mir-876	0	0	0	0	0	0	0	0	0	0	0	0	0	0	0
pal-miR-876-3p	pal-mir-876	0	0	0	0	0	0	0	0	0	0	0	0	0	0	0
pal-miR-885-5p	pal-mir-885	0	0	0	0	0	0	0	0	0	0	0	0	0	0	0
pal-miR-885-3p	pal-mir-885	0	0	0	0	0	0	0	0	0	0	0	0	0	0	0
pal-miR-889-5p	pal-mir-889	0	0	0	0	0	0	0	0	0	0	0	0	0	0	0
pal-miR-889-3p	pal-mir-889	0	0	0	0	0	0	0	0	0	0	0	0	0	0	0
pal-miR-8908a-5p	pal-mir-8908a-1	0	0	0	0	0	0	0	0	0	0	0	0	0	0	0
pal-miR-8908a-3p	pal-mir-8908a-1	0	0	0	0	0	0	0	0	0	0	0	0	0	0	0
pal-miR-8908a-5p	pal-mir-8908a-2	0	0	0	0	0	0	0	0	0	0	0	0	0	0	0
pal-miR-8908a-2-3p	pal-mir-8908a-2	0	0	0	0	0	0	0	0	0	0	0	0	0	0	0
pal-miR-8908b-5p	pal-mir-8908b	0	0	0	0	0	0	0	0	0	0	0	0	0	0	0
pal-miR-8908b-3p	pal-mir-8908b	0	0	0	0	0	0	0	0	0	0	0	0	0	0	0
pal-miR-8908c-5p	pal-mir-8908c	0	0	0	0	0	0	0	0	0	0	0	0	0	0	0
pal-miR-8908c-3p	pal-mir-8908c	0	0	0	0	0	0	0	0	0	0	0	0	0	0	0
pal-miR-8908d-5p	pal-mir-8908d	0	0	0	0	0	0	0	0	0	0	0	0	0	0	0
pal-miR-8908d-3p	pal-mir-8908d	0	0	0	0	0	0	0	0	0	0	0	0	0	0	0
pal-miR-8908e-5p	pal-mir-8908e	0	0	0	0	0	0	0	0	0	0	0	0	0	0	0
pal-miR-8908e-3p	pal-mir-8908e	0	0	0	0	0	0	0	0	0	0	0	0	0	0	0
pal-miR-8908f-5p	pal-mir-8908f	0	0	0	0	0	0	0	0	0	0	0	0	0	0	0
pal-miR-8908f-3p	pal-mir-8908f	0	0	0	0	0	0	0	0	0	0	0	0	0	0	0
pal-miR-8908g-5p	pal-mir-8908g	0	0	0	0	0	0	0	0	0	0	0	0	0	0	0
pal-miR-8908g-3p	pal-mir-8908g	0	0	0	0	0	0	0	0	0	0	0	0	0	0	0
pal-miR-9-5p	pal-mir-9-1	0	0	0	0	0	0	0	0	0	0	0	0	0	0	0
pal-miR-9-3p	pal-mir-9-1	0	0	0	0	0	0	0	0	0	0	0	0	0	0	0
pal-miR-9-5p	pal-mir-9-2	0	0	0	0	0	0	0	0	0	0	0	0	0	0	0
pal-miR-9-3p	pal-mir-9-2	0	0	0	0	0	0	0	0	0	0	0	0	0	0	0
pal-miR-9226-5p	pal-mir-9226	0	0	0	0	0	0	0	0	0	0	0	0	0	0	0
pal-miR-9226-3p	pal-mir-9226	0	0	0	0	0	0	0	0	0	0	0	0	0	0	0
pal-miR-9287-5p	pal-mir-9287	0	0	0	0	0	0	0	0	0	0	0	0	0	0	0
pal-miR-9287-3p	pal-mir-9287	0	0	0	0	0	0	0	0	0	0	0	0	0	0	0
pal-miR-9298-5p	pal-mir-9298	0	0	0	0	0	0	0	0	0	0	0	0	0	0	0
pal-miR-9298-3p	pal-mir-9298	0	0	0	0	0	0	0	0	0	0	0	0	0	0	0
pal-miR-92a-3p	pal-mir-92a-1	0	0	0	0	0	0	0	0	0	0	0	0	0	0	0
pal-miR-92a-5p	pal-mir-92a-1	0	0	0	0	0	0	0	0	0	0	0	0	0	0	0
pal-miR-92a-2-5p	pal-mir-92a-2	0	0	0	0	0	0	0	0	0	0	0	0	0	0	0
pal-miR-92a-3p	pal-mir-92a-2	0	0	0	0	0	0	0	0	0	0	0	0	0	0	0
pal-miR-92b-5p	pal-mir-92b	0	0	0	0	0	0	0	0	0	0	0	0	0	0	0
pal-miR-92b-3p	pal-mir-92b	0	0	0	0	0	0	0	0	0	0	0	0	0	0	0
pal-miR-93-5p	pal-mir-93	0	0	0	0	0	0	0	0	0	0	0	0	0	0	0
pal-miR-93-3p	pal-mir-93	0	0	0	0	0	0	0	0	0	0	0	0	0	0	0
pal-miR-96-5p	pal-mir-96	0	0	0	0	0	0	0	0	0	0	0	0	0	0	0
pal-miR-96-3p	pal-mir-96	0	0	0	0	0	0	0	0	0	0	0	0	0	0	0
pal-miR-98-5p	pal-mir-98	0	0	0	0	0	0	0	0	0	0	0	0	0	0	0
pal-miR-98-3p	pal-mir-98	0	0	0	0	0	0	0	0	0	0	0	0	0	0	0
pal-miR-9987-5p	pal-mir-9987	0	0	0	0	0	0	0	0	0	0	0	0	0	0	0
pal-miR-9987-3p	pal-mir-9987	0	0	0	0	0	0	0	0	0	0	0	0	0	0	0
pal-miR-9988-5p	pal-mir-9988	0	0	0	0	0	0	0	0	0	0	0	0	0	0	0
pal-miR-9988-3p	pal-mir-9988	0	0	0	0	0	0	0	0	0	0	0	0	0	0	0
pal-miR-9989-5p	pal-mir-9989	0	0	0	0	0	0	0	0	0	0	0	0	0	0	0
pal-miR-9989-3p	pal-mir-9989	0	0	0	0	0	0	0	0	0	0	0	0	0	0	0
pal-miR-9990-5p	pal-mir-9990	0	0	0	0	0	0	0	0	0	0	0	0	0	0	0
pal-miR-9990-3p	pal-mir-9990	0	0	0	0	0	0	0	0	0	0	0	0	0	0	0
pal-miR-9991-5p	pal-mir-9991	0	0	0	0	0	0	0	0	0	0	0	0	0	0	0
pal-miR-9991-3p	pal-mir-9991	0	0	0	0	0	0	0	0	0	0	0	0	0	0	0
pal-miR-9992-5p	pal-mir-9992	0	0	0	0	0	0	0	0	0	0	0	0	0	0	0
pal-miR-9992-3p	pal-mir-9992	0	0	0	0	0	0	0	0	0	0	0	0	0	0	0
pal-miR-9993a-5p	pal-mir-9993a	0	0	0	0	0	0	0	0	0	0	0	0	0	0	0
pal-miR-9993a-3p	pal-mir-9993a	0	0	0	0	0	0	0	0	0	0	0	0	0	0	0
pal-miR-9993b-5p	pal-mir-9993b	0	0	0	0	0	0	0	0	0	0	0	0	0	0	0
pal-miR-9993b-3p	pal-mir-9993b	0	0	0	0	0	0	0	0	0	0	0	0	0	0	0
pal-miR-9994-5p	pal-mir-9994	0	0	0	0	0	0	0	0	0	0	0	0	0	0	0
pal-miR-9994-3p	pal-mir-9994	0	0	0	0	0	0	0	0	0	0	0	0	0	0	0
pal-miR-9995-5p	pal-mir-9995	0	0	0	0	0	0	0	0	0	0	0	0	0	0	0
pal-miR-9995-3p	pal-mir-9995	0	0	0	0	0	0	0	0	0	0	0	0	0	0	0
pal-miR-9996-5p	pal-mir-9996	0	0	0	0	0	0	0	0	0	0	0	0	0	0	0
pal-miR-9996-3p	pal-mir-9996	0	0	0	0	0	0	0	0	0	0	0	0	0	0	0
pal-miR-9997-5p	pal-mir-9997	0	0	0	0	0	0	0	0	0	0	0	0	0	0	0
pal-miR-9997-3p	pal-mir-9997	0	0	0	0	0	0	0	0	0	0	0	0	0	0	0
pal-miR-9998-5p	pal-mir-9998	0	0	0	0	0	0	0	0	0	0	0	0	0	0	0
pal-miR-9998-3p	pal-mir-9998	0	0	0	0	0	0	0	0	0	0	0	0	0	0	0
pal-miR-9999-5p	pal-mir-9999	0	0	0	0	0	0	0	0	0	0	0	0	0	0	0
pal-miR-9999-3p	pal-mir-9999	0	0	0	0	0	0	0	0	0	0	0	0	0	0	0
pal-miR-99a-5p	pal-mir-99a	0	0	0	0	0	0	0	0	0	0	0	0	0	0	0
pal-miR-99a-3p	pal-mir-99a	0	0	0	0	0	0	0	0	0	0	0	0	0	0	0
pal-miR-99b-5p	pal-mir-99b	0	0	0	0	0	0	0	0	0	0	0	0	0	0	0
pal-miR-99b-3p	pal-mir-99b	0	0	0	0	0	0	0	0	0	0	0	0	0	0	0
pbi-miR-506	pbi-mir-506	0	0	0	0	0	0	0	0	0	0	0	0	0	0	0
pbi-miR-507	pbi-mir-507	0	0	0	0	0	0	0	0	0	0	0	0	0	0	0
pbi-miR-508	pbi-mir-508	0	0	0	0	0	0	0	0	0	0	0	0	0	0	0
pbi-miR-509	pbi-mir-509	0	0	0	0	0	0	0	0	0	0	0	0	0	0	0
pbi-miR-510	pbi-mir-510	0	0	0	0	0	0	0	0	0	0	0	0	0	0	0
pbi-miR-513a	pbi-mir-513a-1	0	0	0	0	0	0	0	0	0	0	0	0	0	0	0
pbi-miR-513a	pbi-mir-513a-2	0	0	0	0	0	0	0	0	0	0	0	0	0	0	0
pbi-miR-513b	pbi-mir-513b	0	0	0	0	0	0	0	0	0	0	0	0	0	0	0
pbi-miR-513c	pbi-mir-513c-1	0	0	0	0	0	0	0	0	0	0	0	0	0	0	0
pbi-miR-513c	pbi-mir-513c-2	0	0	0	0	0	0	0	0	0	0	0	0	0	0	0
pbi-miR-514	pbi-mir-514	0	0	0	0	0	0	0	0	0	0	0	0	0	0	0
pbv-let-7a-5p	pbv-let-7a-1	0	0	0	0	0	0	0	0	0	0	0	0	0	0	0
pbv-let-7a-3p	pbv-let-7a-1	0	0	0	0	0	0	0	0	0	0	0	0	0	0	0
pbv-let-7a-5p	pbv-let-7a-2	0	0	0	0	0	0	0	0	0	0	0	0	0	0	0
pbv-let-7a-2-3p	pbv-let-7a-2	0	0	0	0	0	0	0	0	0	0	0	0	0	0	0
pbv-let-7a-5p	pbv-let-7a-3	0	0	0	0	0	0	0	0	0	0	0	0	0	0	0
pbv-let-7b-5p	pbv-let-7b	0	0	0	0	0	0	0	0	0	0	0	0	0	0	0
pbv-let-7b-3p	pbv-let-7b	0	0	0	0	0	0	0	0	0	0	0	0	0	0	0
pbv-let-7c-5p	pbv-let-7c-1	0	0	0	0	0	0	0	0	0	0	0	0	0	0	0
pbv-let-7c-3p	pbv-let-7c-1	0	0	0	0	0	0	0	0	0	0	0	0	0	0	0
pbv-let-7c-5p	pbv-let-7c-2	0	0	0	0	0	0	0	0	0	0	0	0	0	0	0
pbv-let-7c-2-3p	pbv-let-7c-2	0	0	0	0	0	0	0	0	0	0	0	0	0	0	0
pbv-let-7c-5p	pbv-let-7c-3	0	0	0	0	0	0	0	0	0	0	0	0	0	0	0
pbv-let-7d-5p	pbv-let-7d	0	0	0	0	0	0	0	0	0	0	0	0	0	0	0
pbv-let-7d-3p	pbv-let-7d	0	0	0	0	0	0	0	0	0	0	0	0	0	0	0
pbv-let-7e-5p	pbv-let-7e	0	0	0	0	0	0	0	0	0	0	0	0	0	0	0
pbv-let-7e-3p	pbv-let-7e	0	0	0	0	0	0	0	0	0	0	0	0	0	0	0
pbv-let-7f-5p	pbv-let-7f-1	0	0	0	0	0	0	0	0	0	0	0	0	0	0	0
pbv-let-7f-3p	pbv-let-7f-1	0	0	0	0	0	0	0	0	0	0	0	0	0	0	0
pbv-let-7f-5p	pbv-let-7f-2	0	0	0	0	0	0	0	0	0	0	0	0	0	0	0
pbv-let-7f-2-3p	pbv-let-7f-2	0	0	0	0	0	0	0	0	0	0	0	0	0	0	0
pbv-let-7g-5p	pbv-let-7g	0	0	0	0	0	0	0	0	0	0	0	0	0	0	0
pbv-let-7g-3p	pbv-let-7g	0	0	0	0	0	0	0	0	0	0	0	0	0	0	0
pbv-let-7i-5p	pbv-let-7i	0	0	0	0	0	0	0	0	0	0	0	0	0	0	0
pbv-let-7i-3p	pbv-let-7i	0	0	0	0	0	0	0	0	0	0	0	0	0	0	0
pbv-miR-100-5p	pbv-mir-100	0	0	0	0	0	0	0	0	0	0	0	0	0	0	0
pbv-miR-100-3p	pbv-mir-100	0	0	0	0	0	0	0	0	0	0	0	0	0	0	0
pbv-miR-101-5p	pbv-mir-101-1	0	0	0	0	0	0	0	0	0	0	0	0	0	0	0
pbv-miR-101-3p	pbv-mir-101-1	0	0	0	0	0	0	0	0	0	0	0	0	0	0	0
pbv-miR-101-3p	pbv-mir-101-2	0	0	0	0	0	0	0	0	0	0	0	0	0	0	0
pbv-miR-101-2-5p	pbv-mir-101-2	0	0	0	0	0	0	0	0	0	0	0	0	0	0	0
pbv-miR-103-3p	pbv-mir-103-1	0	0	0	0	0	0	0	0	0	0	0	0	0	0	0
pbv-miR-103-3p	pbv-mir-103-2	0	0	0	0	0	0	0	0	0	0	0	0	0	0	0
pbv-miR-106-5p	pbv-mir-106	0	0	0	0	0	0	0	0	0	0	0	0	0	0	0
pbv-miR-106-3p	pbv-mir-106	0	0	0	0	0	0	0	0	0	0	0	0	0	0	0
pbv-miR-107-5p	pbv-mir-107	0	0	0	0	0	0	0	0	0	0	0	0	0	0	0
pbv-miR-107-3p	pbv-mir-107	0	0	0	0	0	0	0	0	0	0	0	0	0	0	0
pbv-miR-10a-5p	pbv-mir-10a	0	0	0	0	0	0	0	0	0	0	0	0	0	0	0
pbv-miR-10a-3p	pbv-mir-10a	0	0	0	0	0	0	0	0	0	0	0	0	0	0	0
pbv-miR-10b-5p	pbv-mir-10b-1	0	0	0	0	0	0	0	0	0	0	0	0	0	0	0
pbv-miR-10b-3p	pbv-mir-10b-1	0	0	0	0	0	0	0	0	0	0	0	0	0	0	0
pbv-miR-10b-5p	pbv-mir-10b-2	0	0	0	0	0	0	0	0	0	0	0	0	0	0	0
pbv-miR-10b-2-3p	pbv-mir-10b-2	0	0	0	0	0	0	0	0	0	0	0	0	0	0	0
pbv-miR-122-5p	pbv-mir-122	0	0	0	0	0	0	0	0	0	0	0	0	0	0	0
pbv-miR-122-3p	pbv-mir-122	0	0	0	0	0	0	0	0	0	0	0	0	0	0	0
pbv-miR-124a-5p	pbv-mir-124a-1	0	0	0	0	0	0	0	0	0	0	0	0	0	0	0
pbv-miR-124a-3p	pbv-mir-124a-1	0	0	0	0	0	0	0	0	0	0	0	0	0	0	0
pbv-miR-124a-5p	pbv-mir-124a-2	0	0	0	0	0	0	0	0	0	0	0	0	0	0	0
pbv-miR-124a-3p	pbv-mir-124a-2	0	0	0	0	0	0	0	0	0	0	0	0	0	0	0
pbv-miR-124a-5p	pbv-mir-124a-3	0	0	0	0	0	0	0	0	0	0	0	0	0	0	0
pbv-miR-124a-3p	pbv-mir-124a-3	0	0	0	0	0	0	0	0	0	0	0	0	0	0	0
pbv-miR-124b-5p	pbv-mir-124b	0	0	0	0	0	0	0	0	0	0	0	0	0	0	0
pbv-miR-124b-3p	pbv-mir-124b	0	0	0	0	0	0	0	0	0	0	0	0	0	0	0
pbv-miR-125a-5p	pbv-mir-125a	0	0	0	0	0	0	0	0	0	0	0	0	0	0	0
pbv-miR-125b-5p	pbv-mir-125b-1	0	0	0	0	0	0	0	0	0	0	0	0	0	0	0
pbv-miR-125b-5p	pbv-mir-125b-2	0	0	0	0	0	0	0	0	0	0	0	0	0	0	0
pbv-miR-125b-3p	pbv-mir-125b-2	0	0	0	0	0	0	0	0	0	0	0	0	0	0	0
pbv-miR-126-5p	pbv-mir-126	0	0	0	0	0	0	0	0	0	0	0	0	0	0	0
pbv-miR-126-3p	pbv-mir-126	0	0	0	0	0	0	0	0	0	0	0	0	0	0	0
pbv-miR-128-5p	pbv-mir-128-1	0	0	0	0	0	0	0	0	0	0	0	0	0	0	0
pbv-miR-128-3p	pbv-mir-128-1	0	0	0	0	0	0	0	0	0	0	0	0	0	0	0
pbv-miR-128-3p	pbv-mir-128-2	0	0	0	0	0	0	0	0	0	0	0	0	0	0	0
pbv-miR-129a-5p	pbv-mir-129a	0	0	0	0	0	0	0	0	0	0	0	0	0	0	0
pbv-miR-129a-3p	pbv-mir-129a	0	0	0	0	0	0	0	0	0	0	0	0	0	0	0
pbv-miR-129b-5p	pbv-mir-129b	0	0	0	0	0	0	0	0	0	0	0	0	0	0	0
pbv-miR-129b-3p	pbv-mir-129b	0	0	0	0	0	0	0	0	0	0	0	0	0	0	0
pbv-miR-1306-3p	pbv-mir-1306	0	0	0	0	0	0	0	0	0	0	0	0	0	0	0
pbv-miR-130a-5p	pbv-mir-130a	0	0	0	0	0	0	0	0	0	0	0	0	0	0	0
pbv-miR-130a-3p	pbv-mir-130a	0	0	0	0	0	0	0	0	0	0	0	0	0	0	0
pbv-miR-130b-3p	pbv-mir-130b	0	0	0	0	0	0	0	0	0	0	0	0	0	0	0
pbv-miR-130c-5p	pbv-mir-130c	0	0	0	0	0	0	0	0	0	0	0	0	0	0	0
pbv-miR-130c-3p	pbv-mir-130c	0	0	0	0	0	0	0	0	0	0	0	0	0	0	0
pbv-miR-130d-5p	pbv-mir-130d	0	0	0	0	0	0	0	0	0	0	0	0	0	0	0
pbv-miR-130d-3p	pbv-mir-130d	0	0	0	0	0	0	0	0	0	0	0	0	0	0	0
pbv-miR-132-5p	pbv-mir-132	0	0	0	0	0	0	0	0	0	0	0	0	0	0	0
pbv-miR-132-3p	pbv-mir-132	0	0	0	0	0	0	0	0	0	0	0	0	0	0	0
pbv-miR-1329-5p	pbv-mir-1329	0	0	0	0	0	0	0	0	0	0	0	0	0	0	0
pbv-miR-1329-3p	pbv-mir-1329	0	0	0	0	0	0	0	0	0	0	0	0	0	0	0
pbv-miR-133a-5p	pbv-mir-133a-1	0	0	0	0	0	0	0	0	0	0	0	0	0	0	0
pbv-miR-133a-3p	pbv-mir-133a-1	0	0	0	0	0	0	0	0	0	0	0	0	0	0	0
pbv-miR-133a-3p	pbv-mir-133a-2	0	0	0	0	0	0	0	0	0	0	0	0	0	0	0
pbv-miR-133a-2-5p	pbv-mir-133a-2	0	0	0	0	0	0	0	0	0	0	0	0	0	0	0
pbv-miR-133b-5p	pbv-mir-133b	0	0	0	0	0	0	0	0	0	0	0	0	0	0	0
pbv-miR-133b-3p	pbv-mir-133b	0	0	0	0	0	0	0	0	0	0	0	0	0	0	0
pbv-miR-133c-3p	pbv-mir-133c	0	0	0	0	0	0	0	0	0	0	0	0	0	0	0
pbv-miR-135-5p	pbv-mir-135-1	0	0	0	0	0	0	0	0	0	0	0	0	0	0	0
pbv-miR-135-3p	pbv-mir-135-1	0	0	0	0	0	0	0	0	0	0	0	0	0	0	0
pbv-miR-135-5p	pbv-mir-135-2	0	0	0	0	0	0	0	0	0	0	0	0	0	0	0
pbv-miR-135-2-3p	pbv-mir-135-2	0	0	0	0	0	0	0	0	0	0	0	0	0	0	0
pbv-miR-135-5p	pbv-mir-135-3	0	0	0	0	0	0	0	0	0	0	0	0	0	0	0
pbv-miR-135-3-3p	pbv-mir-135-3	0	0	0	0	0	0	0	0	0	0	0	0	0	0	0
pbv-miR-137a-5p	pbv-mir-137a	0	0	0	0	0	0	0	0	0	0	0	0	0	0	0
pbv-miR-137a-3p	pbv-mir-137a	0	0	0	0	0	0	0	0	0	0	0	0	0	0	0
pbv-miR-137b-5p	pbv-mir-137b	0	0	0	0	0	0	0	0	0	0	0	0	0	0	0
pbv-miR-137b-3p	pbv-mir-137b	0	0	0	0	0	0	0	0	0	0	0	0	0	0	0
pbv-miR-138-5p	pbv-mir-138-1	0	0	0	0	0	0	0	0	0	0	0	0	0	0	0
pbv-miR-138-3p	pbv-mir-138-1	0	0	0	0	0	0	0	0	0	0	0	0	0	0	0
pbv-miR-138-5p	pbv-mir-138-2	0	0	0	0	0	0	0	0	0	0	0	0	0	0	0
pbv-miR-1388-5p	pbv-mir-1388	0	0	0	0	0	0	0	0	0	0	0	0	0	0	0
pbv-miR-1388-3p	pbv-mir-1388	0	0	0	0	0	0	0	0	0	0	0	0	0	0	0
pbv-miR-139-5p	pbv-mir-139	0	0	0	0	0	0	0	0	0	0	0	0	0	0	0
pbv-miR-139-3p	pbv-mir-139	0	0	0	0	0	0	0	0	0	0	0	0	0	0	0
pbv-miR-1397-5p	pbv-mir-1397	0	0	0	0	0	0	0	0	0	0	0	0	0	0	0
pbv-miR-1397-3p	pbv-mir-1397	0	0	0	0	0	0	0	0	0	0	0	0	0	0	0
pbv-miR-142-5p	pbv-mir-142	0	0	0	0	0	0	0	0	0	0	0	0	0	0	0
pbv-miR-142-3p	pbv-mir-142	0	0	0	0	0	0	0	0	0	0	0	0	0	0	0
pbv-miR-143-5p	pbv-mir-143	0	0	0	0	0	0	0	0	0	0	0	0	0	0	0
pbv-miR-143-3p	pbv-mir-143	0	0	0	0	0	0	0	0	0	0	0	0	0	0	0
pbv-miR-144-5p	pbv-mir-144	0	0	0	0	0	0	0	0	0	0	0	0	0	0	0
pbv-miR-144-3p	pbv-mir-144	0	0	0	0	0	0	0	0	0	0	0	0	0	0	0
pbv-miR-145-5p	pbv-mir-145	0	0	0	0	0	0	0	0	0	0	0	0	0	0	0
pbv-miR-145-3p	pbv-mir-145	0	0	0	0	0	0	0	0	0	0	0	0	0	0	0
pbv-miR-146a-5p	pbv-mir-146a	0	0	0	0	0	0	0	0	0	0	0	0	0	0	0
pbv-miR-146b-5p	pbv-mir-146b	0	0	0	0	0	0	0	0	0	0	0	0	0	0	0
pbv-miR-147-3p	pbv-mir-147	0	0	0	0	0	0	0	0	0	0	0	0	0	0	0
pbv-miR-148a-5p	pbv-mir-148a	0	0	0	0	0	0	0	0	0	0	0	0	0	0	0
pbv-miR-148a-3p	pbv-mir-148a	0	0	0	0	0	0	0	0	0	0	0	0	0	0	0
pbv-miR-148b-5p	pbv-mir-148b	0	0	0	0	0	0	0	0	0	0	0	0	0	0	0
pbv-miR-148b-3p	pbv-mir-148b	0	0	0	0	0	0	0	0	0	0	0	0	0	0	0
pbv-miR-150-5p	pbv-mir-150	0	0	0	0	0	0	0	0	0	0	0	0	0	0	0
pbv-miR-150-3p	pbv-mir-150	0	0	0	0	0	0	0	0	0	0	0	0	0	0	0
pbv-miR-153-5p	pbv-mir-153-1	0	0	0	0	0	0	0	0	0	0	0	0	0	0	0
pbv-miR-153-3p	pbv-mir-153-1	0	0	0	0	0	0	0	0	0	0	0	0	0	0	0
pbv-miR-153-3p	pbv-mir-153-2	0	0	0	0	0	0	0	0	0	0	0	0	0	0	0
pbv-miR-153-2-5p	pbv-mir-153-2	0	0	0	0	0	0	0	0	0	0	0	0	0	0	0
pbv-miR-155a-5p	pbv-mir-155a	0	0	0	0	0	0	0	0	0	0	0	0	0	0	0
pbv-miR-155b-5p	pbv-mir-155b	0	0	0	0	0	0	0	0	0	0	0	0	0	0	0
pbv-miR-15a-5p	pbv-mir-15a	0	0	0	0	0	0	0	0	0	0	0	0	0	0	0
pbv-miR-15a-3p	pbv-mir-15a	0	0	0	0	0	0	0	0	0	0	0	0	0	0	0
pbv-miR-15b-5p	pbv-mir-15b	0	0	0	0	0	0	0	0	0	0	0	0	0	0	0
pbv-miR-15b-3p	pbv-mir-15b	0	0	0	0	0	0	0	0	0	0	0	0	0	0	0
pbv-miR-1641-5p	pbv-mir-1641	0	0	0	0	0	0	0	0	0	0	0	0	0	0	0
pbv-miR-1662-5p	pbv-mir-1662	0	0	0	0	0	0	0	0	0	0	0	0	0	0	0
pbv-miR-1677-3p	pbv-mir-1677	0	0	0	0	0	0	0	0	0	0	0	0	0	0	0
pbv-miR-16a-5p	pbv-mir-16a	0	0	0	0	0	0	0	0	0	0	0	0	0	0	0
pbv-miR-16b-5p	pbv-mir-16b	0	0	0	0	0	0	0	0	0	0	0	0	0	0	0
pbv-miR-16b-3p	pbv-mir-16b	0	0	0	0	0	0	0	0	0	0	0	0	0	0	0
pbv-miR-16c-5p	pbv-mir-16c	0	0	0	0	0	0	0	0	0	0	0	0	0	0	0
pbv-miR-16c-3p	pbv-mir-16c	0	0	0	0	0	0	0	0	0	0	0	0	0	0	0
pbv-miR-17-5p	pbv-mir-17	0	0	0	0	0	0	0	0	0	0	0	0	0	0	0
pbv-miR-17-3p	pbv-mir-17	0	0	0	0	0	0	0	0	0	0	0	0	0	0	0
pbv-miR-1788-5p	pbv-mir-1788	0	0	0	0	0	0	0	0	0	0	0	0	0	0	0
pbv-miR-1788-3p	pbv-mir-1788	0	0	0	0	0	0	0	0	0	0	0	0	0	0	0
pbv-miR-1805-5p	pbv-mir-1805	0	0	0	0	0	0	0	0	0	0	0	0	0	0	0
pbv-miR-1805-3p	pbv-mir-1805	0	0	0	0	0	0	0	0	0	0	0	0	0	0	0
pbv-miR-181a-5p	pbv-mir-181a-1	0	0	0	0	0	0	0	0	0	0	0	0	0	0	0
pbv-miR-181a-3p	pbv-mir-181a-1	0	0	0	0	0	0	0	0	0	0	0	0	0	0	0
pbv-miR-181a-5p	pbv-mir-181a-2	0	0	0	0	0	0	0	0	0	0	0	0	0	0	0
pbv-miR-181b-5p	pbv-mir-181b-1	0	0	0	0	0	0	0	0	0	0	0	0	0	0	0
pbv-miR-181b-3p	pbv-mir-181b-1	0	0	0	0	0	0	0	0	0	0	0	0	0	0	0
pbv-miR-181b-5p	pbv-mir-181b-2	0	0	0	0	0	0	0	0	0	0	0	0	0	0	0
pbv-miR-181c-5p	pbv-mir-181c	0	0	0	0	0	0	0	0	0	0	0	0	0	0	0
pbv-miR-182-5p	pbv-mir-182	0	0	0	0	0	0	0	0	0	0	0	0	0	0	0
pbv-miR-182-3p	pbv-mir-182	0	0	0	0	0	0	0	0	0	0	0	0	0	0	0
pbv-miR-183-5p	pbv-mir-183	0	0	0	0	0	0	0	0	0	0	0	0	0	0	0
pbv-miR-184-3p	pbv-mir-184	0	0	0	0	0	0	0	0	0	0	0	0	0	0	0
pbv-miR-18a-5p	pbv-mir-18a	0	0	0	0	0	0	0	0	0	0	0	0	0	0	0
pbv-miR-18a-3p	pbv-mir-18a	0	0	0	0	0	0	0	0	0	0	0	0	0	0	0
pbv-miR-18b-5p	pbv-mir-18b	0	0	0	0	0	0	0	0	0	0	0	0	0	0	0
pbv-miR-190a-5p	pbv-mir-190a	0	0	0	0	0	0	0	0	0	0	0	0	0	0	0
pbv-miR-190a-3p	pbv-mir-190a	0	0	0	0	0	0	0	0	0	0	0	0	0	0	0
pbv-miR-190b-5p	pbv-mir-190b	0	0	0	0	0	0	0	0	0	0	0	0	0	0	0
pbv-miR-191-5p	pbv-mir-191	0	0	0	0	0	0	0	0	0	0	0	0	0	0	0
pbv-miR-191-3p	pbv-mir-191	0	0	0	0	0	0	0	0	0	0	0	0	0	0	0
pbv-miR-193a-5p	pbv-mir-193a	0	0	0	0	0	0	0	0	0	0	0	0	0	0	0
pbv-miR-193a-3p	pbv-mir-193a	0	0	0	0	0	0	0	0	0	0	0	0	0	0	0
pbv-miR-193b-3p	pbv-mir-193b	0	0	0	0	0	0	0	0	0	0	0	0	0	0	0
pbv-miR-194-5p	pbv-mir-194-1	0	0	0	0	0	0	0	0	0	0	0	0	0	0	0
pbv-miR-194-5p	pbv-mir-194-2	0	0	0	0	0	0	0	0	0	0	0	0	0	0	0
pbv-miR-196a-5p	pbv-mir-196a	0	0	0	0	0	0	0	0	0	0	0	0	0	0	0
pbv-miR-196a-3p	pbv-mir-196a	0	0	0	0	0	0	0	0	0	0	0	0	0	0	0
pbv-miR-196c-5p	pbv-mir-196c	0	0	0	0	0	0	0	0	0	0	0	0	0	0	0
pbv-miR-199-5p	pbv-mir-199-1	0	0	0	0	0	0	0	0	0	0	0	0	0	0	0
pbv-miR-199-3p	pbv-mir-199-1	0	0	0	0	0	0	0	0	0	0	0	0	0	0	0
pbv-miR-199-5p	pbv-mir-199-2	0	0	0	0	0	0	0	0	0	0	0	0	0	0	0
pbv-miR-199-3p	pbv-mir-199-2	0	0	0	0	0	0	0	0	0	0	0	0	0	0	0
pbv-miR-199-3p	pbv-mir-199-3	0	0	0	0	0	0	0	0	0	0	0	0	0	0	0
pbv-miR-199-3-5p	pbv-mir-199-3	0	0	0	0	0	0	0	0	0	0	0	0	0	0	0
pbv-miR-19a-5p	pbv-mir-19a	0	0	0	0	0	0	0	0	0	0	0	0	0	0	0
pbv-miR-19a-3p	pbv-mir-19a	0	0	0	0	0	0	0	0	0	0	0	0	0	0	0
pbv-miR-19b-3p	pbv-mir-19b	0	0	0	0	0	0	0	0	0	0	0	0	0	0	0
pbv-miR-1a-5p	pbv-mir-1a-1	0	0	0	0	0	0	0	0	0	0	0	0	0	0	0
pbv-miR-1a-3p	pbv-mir-1a-1	0	0	0	0	0	0	0	0	0	0	0	0	0	0	0
pbv-miR-1a-3p	pbv-mir-1a-2	0	0	0	0	0	0	0	0	0	0	0	0	0	0	0
pbv-miR-1a-2-5p	pbv-mir-1a-2	0	0	0	0	0	0	0	0	0	0	0	0	0	0	0
pbv-miR-1b-5p	pbv-mir-1b	0	0	0	0	0	0	0	0	0	0	0	0	0	0	0
pbv-miR-1b-3p	pbv-mir-1b	0	0	0	0	0	0	0	0	0	0	0	0	0	0	0
pbv-miR-200a-5p	pbv-mir-200a	0	0	0	0	0	0	0	0	0	0	0	0	0	0	0
pbv-miR-200a-3p	pbv-mir-200a	0	0	0	0	0	0	0	0	0	0	0	0	0	0	0
pbv-miR-200b-5p	pbv-mir-200b	0	0	0	0	0	0	0	0	0	0	0	0	0	0	0
pbv-miR-200b-3p	pbv-mir-200b	0	0	0	0	0	0	0	0	0	0	0	0	0	0	0
pbv-miR-202-5p	pbv-mir-202	0	0	0	0	0	0	0	0	0	0	0	0	0	0	0
pbv-miR-203-5p	pbv-mir-203	0	0	0	0	0	0	0	0	0	0	0	0	0	0	0
pbv-miR-203-3p	pbv-mir-203	0	0	0	0	0	0	0	0	0	0	0	0	0	0	0
pbv-miR-204-5p	pbv-mir-204-1	0	0	0	0	0	0	0	0	0	0	0	0	0	0	0
pbv-miR-204-3p	pbv-mir-204-1	0	0	0	0	0	0	0	0	0	0	0	0	0	0	0
pbv-miR-204-5p	pbv-mir-204-2	0	0	0	0	0	0	0	0	0	0	0	0	0	0	0
pbv-miR-204-5p	pbv-mir-204-3	0	0	0	0	0	0	0	0	0	0	0	0	0	0	0
pbv-miR-204-3-3p	pbv-mir-204-3	0	0	0	0	0	0	0	0	0	0	0	0	0	0	0
pbv-miR-205a-5p	pbv-mir-205a	0	0	0	0	0	0	0	0	0	0	0	0	0	0	0
pbv-miR-205b-5p	pbv-mir-205b	0	0	0	0	0	0	0	0	0	0	0	0	0	0	0
pbv-miR-206-3p	pbv-mir-206	0	0	0	0	0	0	0	0	0	0	0	0	0	0	0
pbv-miR-208-5p	pbv-mir-208	0	0	0	0	0	0	0	0	0	0	0	0	0	0	0
pbv-miR-208-3p	pbv-mir-208	0	0	0	0	0	0	0	0	0	0	0	0	0	0	0
pbv-miR-20a-5p	pbv-mir-20a	0	0	0	0	0	0	0	0	0	0	0	0	0	0	0
pbv-miR-20b-5p	pbv-mir-20b	0	0	0	0	0	0	0	0	0	0	0	0	0	0	0
pbv-miR-20b-3p	pbv-mir-20b	0	0	0	0	0	0	0	0	0	0	0	0	0	0	0
pbv-miR-21-5p	pbv-mir-21	0	0	0	0	0	0	0	0	0	0	0	0	0	0	0
pbv-miR-21-3p	pbv-mir-21	0	0	0	0	0	0	0	0	0	0	0	0	0	0	0
pbv-miR-210-5p	pbv-mir-210	0	0	0	0	0	0	0	0	0	0	0	0	0	0	0
pbv-miR-210-3p	pbv-mir-210	0	0	0	0	0	0	0	0	0	0	0	0	0	0	0
pbv-miR-212-5p	pbv-mir-212	0	0	0	0	0	0	0	0	0	0	0	0	0	0	0
pbv-miR-212-3p	pbv-mir-212	0	0	0	0	0	0	0	0	0	0	0	0	0	0	0
pbv-miR-214-5p	pbv-mir-214	0	0	0	0	0	0	0	0	0	0	0	0	0	0	0
pbv-miR-214-3p	pbv-mir-214	0	0	0	0	0	0	0	0	0	0	0	0	0	0	0
pbv-miR-215-5p	pbv-mir-215	0	0	0	0	0	0	0	0	0	0	0	0	0	0	0
pbv-miR-215-3p	pbv-mir-215	0	0	0	0	0	0	0	0	0	0	0	0	0	0	0
pbv-miR-216a-5p	pbv-mir-216a	0	0	0	0	0	0	0	0	0	0	0	0	0	0	0
pbv-miR-216a-3p	pbv-mir-216a	0	0	0	0	0	0	0	0	0	0	0	0	0	0	0
pbv-miR-216b-5p	pbv-mir-216b	0	0	0	0	0	0	0	0	0	0	0	0	0	0	0
pbv-miR-216b-3p	pbv-mir-216b	0	0	0	0	0	0	0	0	0	0	0	0	0	0	0
pbv-miR-217-5p	pbv-mir-217	0	0	0	0	0	0	0	0	0	0	0	0	0	0	0
pbv-miR-218-5p	pbv-mir-218-1	0	0	0	0	0	0	0	0	0	0	0	0	0	0	0
pbv-miR-218-3p	pbv-mir-218-1	0	0	0	0	0	0	0	0	0	0	0	0	0	0	0
pbv-miR-218-5p	pbv-mir-218-2	0	0	0	0	0	0	0	0	0	0	0	0	0	0	0
pbv-miR-2188-5p	pbv-mir-2188	0	0	0	0	0	0	0	0	0	0	0	0	0	0	0
pbv-miR-2188-3p	pbv-mir-2188	0	0	0	0	0	0	0	0	0	0	0	0	0	0	0
pbv-miR-219-5p	pbv-mir-219-1	0	0	0	0	0	0	0	0	0	0	0	0	0	0	0
pbv-miR-219-5p	pbv-mir-219-2	0	0	0	0	0	0	0	0	0	0	0	0	0	0	0
pbv-miR-219-3p	pbv-mir-219-2	0	0	0	0	0	0	0	0	0	0	0	0	0	0	0
pbv-miR-22-5p	pbv-mir-22	0	0	0	0	0	0	0	0	0	0	0	0	0	0	0
pbv-miR-22-3p	pbv-mir-22	0	0	0	0	0	0	0	0	0	0	0	0	0	0	0
pbv-miR-221-5p	pbv-mir-221	0	0	0	0	0	0	0	0	0	0	0	0	0	0	0
pbv-miR-221-3p	pbv-mir-221	0	0	0	0	0	0	0	0	0	0	0	0	0	0	0
pbv-miR-222a-5p	pbv-mir-222a	0	0	0	0	0	0	0	0	0	0	0	0	0	0	0
pbv-miR-222a-3p	pbv-mir-222a	0	0	0	0	0	0	0	0	0	0	0	0	0	0	0
pbv-miR-222b-5p	pbv-mir-222b	0	0	0	0	0	0	0	0	0	0	0	0	0	0	0
pbv-miR-222b-3p	pbv-mir-222b	0	0	0	0	0	0	0	0	0	0	0	0	0	0	0
pbv-miR-223-3p	pbv-mir-223	0	0	0	0	0	0	0	0	0	0	0	0	0	0	0
pbv-miR-23a-3p	pbv-mir-23a	0	0	0	0	0	0	0	0	0	0	0	0	0	0	0
pbv-miR-23b-5p	pbv-mir-23b	0	0	0	0	0	0	0	0	0	0	0	0	0	0	0
pbv-miR-23b-3p	pbv-mir-23b	0	0	0	0	0	0	0	0	0	0	0	0	0	0	0
pbv-miR-24-5p	pbv-mir-24-1	0	0	0	0	0	0	0	0	0	0	0	0	0	0	0
pbv-miR-24-3p	pbv-mir-24-1	0	0	0	0	0	0	0	0	0	0	0	0	0	0	0
pbv-miR-24-3p	pbv-mir-24-2	0	0	0	0	0	0	0	0	0	0	0	0	0	0	0
pbv-miR-26-5p	pbv-mir-26-1	0	0	0	0	0	0	0	0	0	0	0	0	0	0	0
pbv-miR-26-3p	pbv-mir-26-1	0	0	0	0	0	0	0	0	0	0	0	0	0	0	0
pbv-miR-26-5p	pbv-mir-26-2	0	0	0	0	0	0	0	0	0	0	0	0	0	0	0
pbv-miR-26-5p	pbv-mir-26-3	0	0	0	0	0	0	0	0	0	0	0	0	0	0	0
pbv-miR-26-3-3p	pbv-mir-26-3	0	0	0	0	0	0	0	0	0	0	0	0	0	0	0
pbv-miR-27a-5p	pbv-mir-27a	0	0	0	0	0	0	0	0	0	0	0	0	0	0	0
pbv-miR-27a-3p	pbv-mir-27a	0	0	0	0	0	0	0	0	0	0	0	0	0	0	0
pbv-miR-27b-5p	pbv-mir-27b	0	0	0	0	0	0	0	0	0	0	0	0	0	0	0
pbv-miR-27b-3p	pbv-mir-27b	0	0	0	0	0	0	0	0	0	0	0	0	0	0	0
pbv-miR-2970-5p	pbv-mir-2970	0	0	0	0	0	0	0	0	0	0	0	0	0	0	0
pbv-miR-2970-3p	pbv-mir-2970	0	0	0	0	0	0	0	0	0	0	0	0	0	0	0
pbv-miR-29a-5p	pbv-mir-29a-1	0	0	0	0	0	0	0	0	0	0	0	0	0	0	0
pbv-miR-29a-3p	pbv-mir-29a-1	0	0	0	0	0	0	0	0	0	0	0	0	0	0	0
pbv-miR-29a-3p	pbv-mir-29a-2	0	0	0	0	0	0	0	0	0	0	0	0	0	0	0
pbv-miR-29a-2-5p	pbv-mir-29a-2	0	0	0	0	0	0	0	0	0	0	0	0	0	0	0
pbv-miR-29b-5p	pbv-mir-29b-1	0	0	0	0	0	0	0	0	0	0	0	0	0	0	0
pbv-miR-29b-3p	pbv-mir-29b-1	0	0	0	0	0	0	0	0	0	0	0	0	0	0	0
pbv-miR-29b-3p	pbv-mir-29b-2	0	0	0	0	0	0	0	0	0	0	0	0	0	0	0
pbv-miR-301a-5p	pbv-mir-301a	0	0	0	0	0	0	0	0	0	0	0	0	0	0	0
pbv-miR-301a-3p	pbv-mir-301a	0	0	0	0	0	0	0	0	0	0	0	0	0	0	0
pbv-miR-301b-3p	pbv-mir-301b	0	0	0	0	0	0	0	0	0	0	0	0	0	0	0
pbv-miR-3064-3p	pbv-mir-3064	0	0	0	0	0	0	0	0	0	0	0	0	0	0	0
pbv-miR-30a-3p	pbv-mir-30a	0	0	0	0	0	0	0	0	0	0	0	0	0	0	0
pbv-miR-30b-5p	pbv-mir-30b	0	0	0	0	0	0	0	0	0	0	0	0	0	0	0
pbv-miR-30c-5p	pbv-mir-30c-1	0	0	0	0	0	0	0	0	0	0	0	0	0	0	0
pbv-miR-30c-3p	pbv-mir-30c-1	0	0	0	0	0	0	0	0	0	0	0	0	0	0	0
pbv-miR-30c-5p	pbv-mir-30c-2	0	0	0	0	0	0	0	0	0	0	0	0	0	0	0
pbv-miR-30c-2-3p	pbv-mir-30c-2	0	0	0	0	0	0	0	0	0	0	0	0	0	0	0
pbv-miR-30d-3p	pbv-mir-30d	0	0	0	0	0	0	0	0	0	0	0	0	0	0	0
pbv-miR-30e-5p	pbv-mir-30e	0	0	0	0	0	0	0	0	0	0	0	0	0	0	0
pbv-miR-30e-3p	pbv-mir-30e	0	0	0	0	0	0	0	0	0	0	0	0	0	0	0
pbv-miR-31-5p	pbv-mir-31	0	0	0	0	0	0	0	0	0	0	0	0	0	0	0
pbv-miR-32-5p	pbv-mir-32	0	0	0	0	0	0	0	0	0	0	0	0	0	0	0
pbv-miR-33-5p	pbv-mir-33-1	0	0	0	0	0	0	0	0	0	0	0	0	0	0	0
pbv-miR-33-3p	pbv-mir-33-1	0	0	0	0	0	0	0	0	0	0	0	0	0	0	0
pbv-miR-33-5p	pbv-mir-33-2	0	0	0	0	0	0	0	0	0	0	0	0	0	0	0
pbv-miR-338-5p	pbv-mir-338	0	0	0	0	0	0	0	0	0	0	0	0	0	0	0
pbv-miR-338-3p	pbv-mir-338	0	0	0	0	0	0	0	0	0	0	0	0	0	0	0
pbv-miR-34a-5p	pbv-mir-34a	0	0	0	0	0	0	0	0	0	0	0	0	0	0	0
pbv-miR-34b-5p	pbv-mir-34b	0	0	0	0	0	0	0	0	0	0	0	0	0	0	0
pbv-miR-34b-3p	pbv-mir-34b	0	0	0	0	0	0	0	0	0	0	0	0	0	0	0
pbv-miR-34c-5p	pbv-mir-34c	0	0	0	0	0	0	0	0	0	0	0	0	0	0	0
pbv-miR-34c-3p	pbv-mir-34c	0	0	0	0	0	0	0	0	0	0	0	0	0	0	0
pbv-miR-3618-5p	pbv-mir-3618	0	0	0	0	0	0	0	0	0	0	0	0	0	0	0
pbv-miR-363-3p	pbv-mir-363	0	0	0	0	0	0	0	0	0	0	0	0	0	0	0
pbv-miR-365-3p	pbv-mir-365-1	0	0	0	0	0	0	0	0	0	0	0	0	0	0	0
pbv-miR-365-3p	pbv-mir-365-2	0	0	0	0	0	0	0	0	0	0	0	0	0	0	0
pbv-miR-375-3p	pbv-mir-375	0	0	0	0	0	0	0	0	0	0	0	0	0	0	0
pbv-miR-383-5p	pbv-mir-383	0	0	0	0	0	0	0	0	0	0	0	0	0	0	0
pbv-miR-383-3p	pbv-mir-383	0	0	0	0	0	0	0	0	0	0	0	0	0	0	0
pbv-miR-425-5p	pbv-mir-425	0	0	0	0	0	0	0	0	0	0	0	0	0	0	0
pbv-miR-425-3p	pbv-mir-425	0	0	0	0	0	0	0	0	0	0	0	0	0	0	0
pbv-miR-429-3p	pbv-mir-429	0	0	0	0	0	0	0	0	0	0	0	0	0	0	0
pbv-miR-449a-5p	pbv-mir-449a	0	0	0	0	0	0	0	0	0	0	0	0	0	0	0
pbv-miR-449b-5p	pbv-mir-449b	0	0	0	0	0	0	0	0	0	0	0	0	0	0	0
pbv-miR-449b-3p	pbv-mir-449b	0	0	0	0	0	0	0	0	0	0	0	0	0	0	0
pbv-miR-449c-5p	pbv-mir-449c	0	0	0	0	0	0	0	0	0	0	0	0	0	0	0
pbv-miR-449d-5p	pbv-mir-449d	0	0	0	0	0	0	0	0	0	0	0	0	0	0	0
pbv-miR-454-3p	pbv-mir-454	0	0	0	0	0	0	0	0	0	0	0	0	0	0	0
pbv-miR-455-5p	pbv-mir-455	0	0	0	0	0	0	0	0	0	0	0	0	0	0	0
pbv-miR-455-3p	pbv-mir-455	0	0	0	0	0	0	0	0	0	0	0	0	0	0	0
pbv-miR-456-5p	pbv-mir-456	0	0	0	0	0	0	0	0	0	0	0	0	0	0	0
pbv-miR-456-3p	pbv-mir-456	0	0	0	0	0	0	0	0	0	0	0	0	0	0	0
pbv-miR-458-3p	pbv-mir-458	0	0	0	0	0	0	0	0	0	0	0	0	0	0	0
pbv-miR-489-3p	pbv-mir-489	0	0	0	0	0	0	0	0	0	0	0	0	0	0	0
pbv-miR-490-5p	pbv-mir-490	0	0	0	0	0	0	0	0	0	0	0	0	0	0	0
pbv-miR-490-3p	pbv-mir-490	0	0	0	0	0	0	0	0	0	0	0	0	0	0	0
pbv-miR-499-5p	pbv-mir-499	0	0	0	0	0	0	0	0	0	0	0	0	0	0	0
pbv-miR-499-3p	pbv-mir-499	0	0	0	0	0	0	0	0	0	0	0	0	0	0	0
pbv-miR-5420-3p	pbv-mir-5420	0	0	0	0	0	0	0	0	0	0	0	0	0	0	0
pbv-miR-551a-3p	pbv-mir-551a	0	0	0	0	0	0	0	0	0	0	0	0	0	0	0
pbv-miR-551b-5p	pbv-mir-551b	0	0	0	0	0	0	0	0	0	0	0	0	0	0	0
pbv-miR-551b-3p	pbv-mir-551b	0	0	0	0	0	0	0	0	0	0	0	0	0	0	0
pbv-miR-599-3p	pbv-mir-599	0	0	0	0	0	0	0	0	0	0	0	0	0	0	0
pbv-miR-7-5p	pbv-mir-7-1	0	0	0	0	0	0	0	0	0	0	0	0	0	0	0
pbv-miR-7-3p	pbv-mir-7-1	0	0	0	0	0	0	0	0	0	0	0	0	0	0	0
pbv-miR-7-5p	pbv-mir-7-2	0	0	0	0	0	0	0	0	0	0	0	0	0	0	0
pbv-miR-7-2-3p	pbv-mir-7-2	0	0	0	0	0	0	0	0	0	0	0	0	0	0	0
pbv-miR-7-5p	pbv-mir-7-3	0	0	0	0	0	0	0	0	0	0	0	0	0	0	0
pbv-miR-7-3-3p	pbv-mir-7-3	0	0	0	0	0	0	0	0	0	0	0	0	0	0	0
pbv-miR-737-5p	pbv-mir-737	0	0	0	0	0	0	0	0	0	0	0	0	0	0	0
pbv-miR-737-3p	pbv-mir-737	0	0	0	0	0	0	0	0	0	0	0	0	0	0	0
pbv-miR-875-5p	pbv-mir-875	0	0	0	0	0	0	0	0	0	0	0	0	0	0	0
pbv-miR-9-5p	pbv-mir-9-1	0	0	0	0	0	0	0	0	0	0	0	0	0	0	0
pbv-miR-9-3p	pbv-mir-9-1	0	0	0	0	0	0	0	0	0	0	0	0	0	0	0
pbv-miR-9-5p	pbv-mir-9-2	0	0	0	0	0	0	0	0	0	0	0	0	0	0	0
pbv-miR-9-3p	pbv-mir-9-2	0	0	0	0	0	0	0	0	0	0	0	0	0	0	0
pbv-miR-9-5p	pbv-mir-9-3	0	0	0	0	0	0	0	0	0	0	0	0	0	0	0
pbv-miR-9-3p	pbv-mir-9-3	0	0	0	0	0	0	0	0	0	0	0	0	0	0	0
pbv-miR-9-5p	pbv-mir-9-4	0	0	0	0	0	0	0	0	0	0	0	0	0	0	0
pbv-miR-9-4-3p	pbv-mir-9-4	0	0	0	0	0	0	0	0	0	0	0	0	0	0	0
pbv-miR-92a-3p	pbv-mir-92a-1	0	0	0	0	0	0	0	0	0	0	0	0	0	0	0
pbv-miR-92a-3p	pbv-mir-92a-2	0	0	0	0	0	0	0	0	0	0	0	0	0	0	0
pbv-miR-92b-3p	pbv-mir-92b	0	0	0	0	0	0	0	0	0	0	0	0	0	0	0
pbv-miR-96-5p	pbv-mir-96	0	0	0	0	0	0	0	0	0	0	0	0	0	0	0
pbv-miR-96-3p	pbv-mir-96	0	0	0	0	0	0	0	0	0	0	0	0	0	0	0
pbv-miR-9650-5p	pbv-mir-9650	0	0	0	0	0	0	0	0	0	0	0	0	0	0	0
pbv-miR-9650-3p	pbv-mir-9650	0	0	0	0	0	0	0	0	0	0	0	0	0	0	0
pbv-miR-9651-5p	pbv-mir-9651	0	0	0	0	0	0	0	0	0	0	0	0	0	0	0
pbv-miR-9651-3p	pbv-mir-9651	0	0	0	0	0	0	0	0	0	0	0	0	0	0	0
pbv-miR-98-5p	pbv-mir-98	0	0	0	0	0	0	0	0	0	0	0	0	0	0	0
pbv-miR-98-3p	pbv-mir-98	0	0	0	0	0	0	0	0	0	0	0	0	0	0	0
pbv-miR-99a-5p	pbv-mir-99a	0	0	0	0	0	0	0	0	0	0	0	0	0	0	0
pbv-miR-99a-3p	pbv-mir-99a	0	0	0	0	0	0	0	0	0	0	0	0	0	0	0
pbv-miR-99b-5p	pbv-mir-99b	0	0	0	0	0	0	0	0	0	0	0	0	0	0	0
pbv-miR-99b-3p	pbv-mir-99b	0	0	0	0	0	0	0	0	0	0	0	0	0	0	0
pca-bantam-5p	pca-bantam	0	0	0	0	0	0	0	0	0	0	0	0	0	0	0
pca-bantam-3p	pca-bantam	0	0	0	0	0	0	0	0	0	0	0	0	0	0	0
pca-iab-4-5p	pca-iab-4	0	0	0	0	0	0	0	0	0	0	0	0	0	0	0
pca-iab-4-3p	pca-iab-4	0	0	0	0	0	0	0	0	0	0	0	0	0	0	0
pca-let-7-5p	pca-let-7	0	0	0	0	0	0	0	0	0	0	0	0	0	0	0
pca-let-7-3p	pca-let-7	0	0	0	0	0	0	0	0	0	0	0	0	0	0	0
pca-miR-1-5p	pca-mir-1	0	0	0	0	0	0	0	0	0	0	0	0	0	0	0
pca-miR-1-3p	pca-mir-1	0	0	0	0	0	0	0	0	0	0	0	0	0	0	0
pca-miR-100-5p	pca-mir-100	0	0	0	0	0	0	0	0	0	0	0	0	0	0	0
pca-miR-100-3p	pca-mir-100	0	0	0	0	0	0	0	0	0	0	0	0	0	0	0
pca-miR-1000-5p	pca-mir-1000	0	0	0	0	0	0	0	0	0	0	0	0	0	0	0
pca-miR-1000-3p	pca-mir-1000	0	0	0	0	0	0	0	0	0	0	0	0	0	0	0
pca-miR-11-5p	pca-mir-11	0	0	0	0	0	0	0	0	0	0	0	0	0	0	0
pca-miR-11-3p	pca-mir-11	0	0	0	0	0	0	0	0	0	0	0	0	0	0	0
pca-miR-11663-5p	pca-mir-11663	0	0	0	0	0	0	0	0	0	0	0	0	0	0	0
pca-miR-11663-3p	pca-mir-11663	0	0	0	0	0	0	0	0	0	0	0	0	0	0	0
pca-miR-11664a-5p	pca-mir-11664a	0	0	0	0	0	0	0	0	0	0	0	0	0	0	0
pca-miR-11664a-3p	pca-mir-11664a	0	0	0	0	0	0	0	0	0	0	0	0	0	0	0
pca-miR-11664b-5p	pca-mir-11664b	0	0	0	0	0	0	0	0	0	0	0	0	0	0	0
pca-miR-11664b-3p	pca-mir-11664b	0	0	0	0	0	0	0	0	0	0	0	0	0	0	0
pca-miR-11665-5p	pca-mir-11665	0	0	0	0	0	0	0	0	0	0	0	0	0	0	0
pca-miR-11665-3p	pca-mir-11665	0	0	0	0	0	0	0	0	0	0	0	0	0	0	0
pca-miR-1175-5p	pca-mir-1175	0	0	0	0	0	0	0	0	0	0	0	0	0	0	0
pca-miR-1175-3p	pca-mir-1175	0	0	0	0	0	0	0	0	0	0	0	0	0	0	0
pca-miR-12-5p	pca-mir-12	0	0	0	0	0	0	0	0	0	0	0	0	0	0	0
pca-miR-12-3p	pca-mir-12	0	0	0	0	0	0	0	0	0	0	0	0	0	0	0
pca-miR-124-5p	pca-mir-124	0	0	0	0	0	0	0	0	0	0	0	0	0	0	0
pca-miR-124-3p	pca-mir-124	0	0	0	0	0	0	0	0	0	0	0	0	0	0	0
pca-miR-133-5p	pca-mir-133	0	0	0	0	0	0	0	0	0	0	0	0	0	0	0
pca-miR-133-3p	pca-mir-133	0	0	0	0	0	0	0	0	0	0	0	0	0	0	0
pca-miR-137-5p	pca-mir-137	0	0	0	0	0	0	0	0	0	0	0	0	0	0	0
pca-miR-137-3p	pca-mir-137	0	0	0	0	0	0	0	0	0	0	0	0	0	0	0
pca-miR-13a-5p	pca-mir-13a	0	0	0	0	0	0	0	0	0	0	0	0	0	0	0
pca-miR-13a-3p	pca-mir-13a	0	0	0	0	0	0	0	0	0	0	0	0	0	0	0
pca-miR-13b-5p	pca-mir-13b	0	0	0	0	0	0	0	0	0	0	0	0	0	0	0
pca-miR-13b-3p	pca-mir-13b	0	0	0	0	0	0	0	0	0	0	0	0	0	0	0
pca-miR-14-5p	pca-mir-14	0	0	0	0	0	0	0	0	0	0	0	0	0	0	0
pca-miR-14-3p	pca-mir-14	0	0	0	0	0	0	0	0	0	0	0	0	0	0	0
pca-miR-184-5p	pca-mir-184	0	0	0	0	0	0	0	0	0	0	0	0	0	0	0
pca-miR-184-3p	pca-mir-184	0	0	0	0	0	0	0	0	0	0	0	0	0	0	0
pca-miR-190-5p	pca-mir-190	0	0	0	0	0	0	0	0	0	0	0	0	0	0	0
pca-miR-190-3p	pca-mir-190	0	0	0	0	0	0	0	0	0	0	0	0	0	0	0
pca-miR-210-5p	pca-mir-210	0	0	0	0	0	0	0	0	0	0	0	0	0	0	0
pca-miR-210-3p	pca-mir-210	0	0	0	0	0	0	0	0	0	0	0	0	0	0	0
pca-miR-219-5p	pca-mir-219	0	0	0	0	0	0	0	0	0	0	0	0	0	0	0
pca-miR-219-3p	pca-mir-219	0	0	0	0	0	0	0	0	0	0	0	0	0	0	0
pca-miR-252-5p	pca-mir-252	0	0	0	0	0	0	0	0	0	0	0	0	0	0	0
pca-miR-252-3p	pca-mir-252	0	0	0	0	0	0	0	0	0	0	0	0	0	0	0
pca-miR-263b-5p	pca-mir-263b	0	0	0	0	0	0	0	0	0	0	0	0	0	0	0
pca-miR-263b-3p	pca-mir-263b	0	0	0	0	0	0	0	0	0	0	0	0	0	0	0
pca-miR-275-5p	pca-mir-275	0	0	0	0	0	0	0	0	0	0	0	0	0	0	0
pca-miR-275-3p	pca-mir-275	0	0	0	0	0	0	0	0	0	0	0	0	0	0	0
pca-miR-276-5p	pca-mir-276	0	0	0	0	0	0	0	0	0	0	0	0	0	0	0
pca-miR-276-3p	pca-mir-276	0	0	0	0	0	0	0	0	0	0	0	0	0	0	0
pca-miR-2765-5p	pca-mir-2765	0	0	0	0	0	0	0	0	0	0	0	0	0	0	0
pca-miR-2765-3p	pca-mir-2765	0	0	0	0	0	0	0	0	0	0	0	0	0	0	0
pca-miR-277-5p	pca-mir-277	0	0	0	0	0	0	0	0	0	0	0	0	0	0	0
pca-miR-277-3p	pca-mir-277	0	0	0	0	0	0	0	0	0	0	0	0	0	0	0
pca-miR-278-5p	pca-mir-278	0	0	0	0	0	0	0	0	0	0	0	0	0	0	0
pca-miR-278-3p	pca-mir-278	0	0	0	0	0	0	0	0	0	0	0	0	0	0	0
pca-miR-2796-5p	pca-mir-2796	0	0	0	0	0	0	0	0	0	0	0	0	0	0	0
pca-miR-2796-3p	pca-mir-2796	0	0	0	0	0	0	0	0	0	0	0	0	0	0	0
pca-miR-279b-5p	pca-mir-279b	0	0	0	0	0	0	0	0	0	0	0	0	0	0	0
pca-miR-279b-3p	pca-mir-279b	0	0	0	0	0	0	0	0	0	0	0	0	0	0	0
pca-miR-279c-5p	pca-mir-279c	0	0	0	0	0	0	0	0	0	0	0	0	0	0	0
pca-miR-279c-3p	pca-mir-279c	0	0	0	0	0	0	0	0	0	0	0	0	0	0	0
pca-miR-281-5p	pca-mir-281	0	0	0	0	0	0	0	0	0	0	0	0	0	0	0
pca-miR-281-3p	pca-mir-281	0	0	0	0	0	0	0	0	0	0	0	0	0	0	0
pca-miR-282-5p	pca-mir-282	0	0	0	0	0	0	0	0	0	0	0	0	0	0	0
pca-miR-282-3p	pca-mir-282	0	0	0	0	0	0	0	0	0	0	0	0	0	0	0
pca-miR-283-5p	pca-mir-283	0	0	0	0	0	0	0	0	0	0	0	0	0	0	0
pca-miR-283-3p	pca-mir-283	0	0	0	0	0	0	0	0	0	0	0	0	0	0	0
pca-miR-29-3p	pca-mir-29	0	0	0	0	0	0	0	0	0	0	0	0	0	0	0
pca-miR-3049-5p	pca-mir-3049	0	0	0	0	0	0	0	0	0	0	0	0	0	0	0
pca-miR-3049-3p	pca-mir-3049	0	0	0	0	0	0	0	0	0	0	0	0	0	0	0
pca-miR-305-5p	pca-mir-305	0	0	0	0	0	0	0	0	0	0	0	0	0	0	0
pca-miR-305-3p	pca-mir-305	0	0	0	0	0	0	0	0	0	0	0	0	0	0	0
pca-miR-306-5p	pca-mir-306	0	0	0	0	0	0	0	0	0	0	0	0	0	0	0
pca-miR-306-3p	pca-mir-306	0	0	0	0	0	0	0	0	0	0	0	0	0	0	0
pca-miR-31-5p	pca-mir-31	0	0	0	0	0	0	0	0	0	0	0	0	0	0	0
pca-miR-31-3p	pca-mir-31	0	0	0	0	0	0	0	0	0	0	0	0	0	0	0
pca-miR-315-5p	pca-mir-315	0	0	0	0	0	0	0	0	0	0	0	0	0	0	0
pca-miR-315-3p	pca-mir-315	0	0	0	0	0	0	0	0	0	0	0	0	0	0	0
pca-miR-316-5p	pca-mir-316	0	0	0	0	0	0	0	0	0	0	0	0	0	0	0
pca-miR-316-3p	pca-mir-316	0	0	0	0	0	0	0	0	0	0	0	0	0	0	0
pca-miR-317-5p	pca-mir-317	0	0	0	0	0	0	0	0	0	0	0	0	0	0	0
pca-miR-317-3p	pca-mir-317	0	0	0	0	0	0	0	0	0	0	0	0	0	0	0
pca-miR-33-5p	pca-mir-33	0	0	0	0	0	0	0	0	0	0	0	0	0	0	0
pca-miR-33-3p	pca-mir-33	0	0	0	0	0	0	0	0	0	0	0	0	0	0	0
pca-miR-34-5p	pca-mir-34	0	0	0	0	0	0	0	0	0	0	0	0	0	0	0
pca-miR-34-3p	pca-mir-34	0	0	0	0	0	0	0	0	0	0	0	0	0	0	0
pca-miR-3736-5p	pca-mir-3736	0	0	0	0	0	0	0	0	0	0	0	0	0	0	0
pca-miR-3759-3p	pca-mir-3759	0	0	0	0	0	0	0	0	0	0	0	0	0	0	0
pca-miR-3770-5p	pca-mir-3770	0	0	0	0	0	0	0	0	0	0	0	0	0	0	0
pca-miR-3782-5p	pca-mir-3782	0	0	0	0	0	0	0	0	0	0	0	0	0	0	0
pca-miR-3783-5p	pca-mir-3783	0	0	0	0	0	0	0	0	0	0	0	0	0	0	0
pca-miR-3783-3p	pca-mir-3783	0	0	0	0	0	0	0	0	0	0	0	0	0	0	0
pca-miR-3785-5p	pca-mir-3785	0	0	0	0	0	0	0	0	0	0	0	0	0	0	0
pca-miR-3786-5p	pca-mir-3786	0	0	0	0	0	0	0	0	0	0	0	0	0	0	0
pca-miR-3786-3p	pca-mir-3786	0	0	0	0	0	0	0	0	0	0	0	0	0	0	0
pca-miR-6001-5p	pca-mir-6001	0	0	0	0	0	0	0	0	0	0	0	0	0	0	0
pca-miR-6001-3p	pca-mir-6001	0	0	0	0	0	0	0	0	0	0	0	0	0	0	0
pca-miR-6038-5p	pca-mir-6038	0	0	0	0	0	0	0	0	0	0	0	0	0	0	0
pca-miR-6038-3p	pca-mir-6038	0	0	0	0	0	0	0	0	0	0	0	0	0	0	0
pca-miR-6039-5p	pca-mir-6039	0	0	0	0	0	0	0	0	0	0	0	0	0	0	0
pca-miR-6039-3p	pca-mir-6039	0	0	0	0	0	0	0	0	0	0	0	0	0	0	0
pca-miR-6065-3p	pca-mir-6065	0	0	0	0	0	0	0	0	0	0	0	0	0	0	0
pca-miR-6067-5p	pca-mir-6067	0	0	0	0	0	0	0	0	0	0	0	0	0	0	0
pca-miR-6067-3p	pca-mir-6067	0	0	0	0	0	0	0	0	0	0	0	0	0	0	0
pca-miR-7-5p	pca-mir-7	0	0	0	0	0	0	0	0	0	0	0	0	0	0	0
pca-miR-7-3p	pca-mir-7	0	0	0	0	0	0	0	0	0	0	0	0	0	0	0
pca-miR-71-5p	pca-mir-71	0	0	0	0	0	0	0	0	0	0	0	0	0	0	0
pca-miR-71-3p	pca-mir-71	0	0	0	0	0	0	0	0	0	0	0	0	0	0	0
pca-miR-750-5p	pca-mir-750	0	0	0	0	0	0	0	0	0	0	0	0	0	0	0
pca-miR-750-3p	pca-mir-750	0	0	0	0	0	0	0	0	0	0	0	0	0	0	0
pca-miR-8-5p	pca-mir-8	0	0	0	0	0	0	0	0	0	0	0	0	0	0	0
pca-miR-8-3p	pca-mir-8	0	0	0	0	0	0	0	0	0	0	0	0	0	0	0
pca-miR-9-5p	pca-mir-9	0	0	0	0	0	0	0	0	0	0	0	0	0	0	0
pca-miR-9-3p	pca-mir-9	0	0	0	0	0	0	0	0	0	0	0	0	0	0	0
pca-miR-927a-5p	pca-mir-927a	0	0	0	0	0	0	0	0	0	0	0	0	0	0	0
pca-miR-927a-3p	pca-mir-927a	0	0	0	0	0	0	0	0	0	0	0	0	0	0	0
pca-miR-927b-5p	pca-mir-927b	0	0	0	0	0	0	0	0	0	0	0	0	0	0	0
pca-miR-927b-3p	pca-mir-927b	0	0	0	0	0	0	0	0	0	0	0	0	0	0	0
pca-miR-929-5p	pca-mir-929	0	0	0	0	0	0	0	0	0	0	0	0	0	0	0
pca-miR-929-3p	pca-mir-929	0	0	0	0	0	0	0	0	0	0	0	0	0	0	0
pca-miR-92c-5p	pca-mir-92c	0	0	0	0	0	0	0	0	0	0	0	0	0	0	0
pca-miR-92c-3p	pca-mir-92c	0	0	0	0	0	0	0	0	0	0	0	0	0	0	0
pca-miR-932-5p	pca-mir-932	0	0	0	0	0	0	0	0	0	0	0	0	0	0	0
pca-miR-932-3p	pca-mir-932	0	0	0	0	0	0	0	0	0	0	0	0	0	0	0
pca-miR-965-5p	pca-mir-965	0	0	0	0	0	0	0	0	0	0	0	0	0	0	0
pca-miR-965-3p	pca-mir-965	0	0	0	0	0	0	0	0	0	0	0	0	0	0	0
pca-miR-971-5p	pca-mir-971	0	0	0	0	0	0	0	0	0	0	0	0	0	0	0
pca-miR-971-3p	pca-mir-971	0	0	0	0	0	0	0	0	0	0	0	0	0	0	0
pca-miR-980-5p	pca-mir-980	0	0	0	0	0	0	0	0	0	0	0	0	0	0	0
pca-miR-980-3p	pca-mir-980	0	0	0	0	0	0	0	0	0	0	0	0	0	0	0
pca-miR-981-5p	pca-mir-981	0	0	0	0	0	0	0	0	0	0	0	0	0	0	0
pca-miR-981-3p	pca-mir-981	0	0	0	0	0	0	0	0	0	0	0	0	0	0	0
pca-miR-995-5p	pca-mir-995	0	0	0	0	0	0	0	0	0	0	0	0	0	0	0
pca-miR-995-3p	pca-mir-995	0	0	0	0	0	0	0	0	0	0	0	0	0	0	0
pde-miR1311	pde-MIR1311	0	0	0	0	0	0	0	0	0	0	0	0	0	0	0
pde-miR1312	pde-MIR1312	0	0	0	0	0	0	0	0	0	0	0	0	0	0	0
pde-miR1313	pde-MIR1313	0	0	0	0	0	0	0	0	0	0	0	0	0	0	0
pde-miR1314	pde-MIR1314	0	0	0	0	0	0	0	0	0	0	0	0	0	0	0
pde-miR159	pde-MIR159	0	0	0	0	0	0	0	0	0	0	0	0	0	0	0
pde-miR166a	pde-MIR166a	0	0	0	0	0	0	0	0	0	0	0	0	0	0	0
pde-miR166b	pde-MIR166b	0	0	0	0	0	0	0	0	0	0	0	0	0	0	0
pde-miR169	pde-MIR169	0	0	0	0	0	0	0	0	0	0	0	0	0	0	0
pde-miR171	pde-MIR171	0	0	0	0	0	0	0	0	0	0	0	0	0	0	0
pde-miR3701	pde-MIR3701	0	0	0	0	0	0	0	0	0	0	0	0	0	0	0
pde-miR3704a	pde-MIR3704a	0	0	0	0	0	0	0	0	0	0	0	0	0	0	0
pde-miR3704b	pde-MIR3704b	0	0	0	0	0	0	0	0	0	0	0	0	0	0	0
pde-miR3712	pde-MIR3712	0	0	0	0	0	0	0	0	0	0	0	0	0	0	0
pde-miR396	pde-MIR396	0	0	0	0	0	0	0	0	0	0	0	0	0	0	0
pde-miR482b	pde-MIR482b	0	0	0	0	0	0	0	0	0	0	0	0	0	0	0
pde-miR482c	pde-MIR482c	0	0	0	0	0	0	0	0	0	0	0	0	0	0	0
pde-miR482d	pde-MIR482d	0	0	0	0	0	0	0	0	0	0	0	0	0	0	0
pde-miR946	pde-MIR946	0	0	0	0	0	0	0	0	0	0	0	0	0	0	0
pde-miR947	pde-MIR947	0	0	0	0	0	0	0	0	0	0	0	0	0	0	0
pde-miR949a	pde-MIR949a	0	0	0	0	0	0	0	0	0	0	0	0	0	0	0
pde-miR949b	pde-MIR949b	0	0	0	0	0	0	0	0	0	0	0	0	0	0	0
pde-miR950	pde-MIR950	0	0	0	0	0	0	0	0	0	0	0	0	0	0	0
pde-miR951	pde-MIR951	0	0	0	0	0	0	0	0	0	0	0	0	0	0	0
peu-miR2912a	peu-MIR2912a	0	0	0	0	0	0	0	0	0	0	0	0	0	0	0
peu-miR2912b	peu-MIR2912b	0	0	0	0	0	0	0	0	0	0	0	0	0	0	0
peu-miR2913	peu-MIR2913	0	0	0	0	0	0	0	0	0	0	0	0	0	0	0
peu-miR2916	peu-MIR2916	0	0	0	0	0	0	0	0	0	0	0	0	0	0	0
pgi-miR2118	pgi-MIR2118	0	0	0	0	0	0	0	0	0	0	0	0	0	0	0
pgi-miR391	pgi-MIR391	0	0	0	0	0	0	0	0	0	0	0	0	0	0	0
pgi-miR482a	pgi-MIR482a	0	0	0	0	0	0	0	0	0	0	0	0	0	0	0
pgi-miR482b	pgi-MIR482b	0	0	0	0	0	0	0	0	0	0	0	0	0	0	0
pgi-miR6135a	pgi-MIR6135a	0	0	0	0	0	0	0	0	0	0	0	0	0	0	0
pgi-miR6135b	pgi-MIR6135b	0	0	0	0	0	0	0	0	0	0	0	0	0	0	0
pgi-miR6135c	pgi-MIR6135c	0	0	0	0	0	0	0	0	0	0	0	0	0	0	0
pgi-miR6135d	pgi-MIR6135d	0	0	0	0	0	0	0	0	0	0	0	0	0	0	0
pgi-miR6135e-5p	pgi-MIR6135e	0	0	0	0	0	0	0	0	0	0	0	0	0	0	0
pgi-miR6135e.2-5p	pgi-MIR6135e	0	0	0	0	0	0	0	0	0	0	0	0	0	0	0
pgi-miR6135f	pgi-MIR6135f	0	0	0	0	0	0	0	0	0	0	0	0	0	0	0
pgi-miR6135g	pgi-MIR6135g	0	0	0	0	0	0	0	0	0	0	0	0	0	0	0
pgi-miR6135h	pgi-MIR6135h	0	0	0	0	0	0	0	0	0	0	0	0	0	0	0
pgi-miR6135i	pgi-MIR6135i	0	0	0	0	0	0	0	0	0	0	0	0	0	0	0
pgi-miR6135j	pgi-MIR6135j	0	0	0	0	0	0	0	0	0	0	0	0	0	0	0
pgi-miR6135k	pgi-MIR6135k	0	0	0	0	0	0	0	0	0	0	0	0	0	0	0
pgi-miR6136a.1	pgi-MIR6136a	0	0	0	0	0	0	0	0	0	0	0	0	0	0	0
pgi-miR6136a.2	pgi-MIR6136a	0	0	0	0	0	0	0	0	0	0	0	0	0	0	0
pgi-miR6136b	pgi-MIR6136b	0	0	0	0	0	0	0	0	0	0	0	0	0	0	0
pgi-miR6137a	pgi-MIR6137a	0	0	0	0	0	0	0	0	0	0	0	0	0	0	0
pgi-miR6137b	pgi-MIR6137b	0	0	0	0	0	0	0	0	0	0	0	0	0	0	0
pgi-miR6138	pgi-MIR6138	0	0	0	0	0	0	0	0	0	0	0	0	0	0	0
pgi-miR6139	pgi-MIR6139	0	0	0	0	0	0	0	0	0	0	0	0	0	0	0
pgi-miR6140a	pgi-MIR6140a	0	0	0	0	0	0	0	0	0	0	0	0	0	0	0
pgi-miR6140b	pgi-MIR6140b	0	0	0	0	0	0	0	0	0	0	0	0	0	0	0
pgi-miR6140c	pgi-MIR6140c	0	0	0	0	0	0	0	0	0	0	0	0	0	0	0
pgi-miR6140d	pgi-MIR6140d	0	0	0	0	0	0	0	0	0	0	0	0	0	0	0
pgi-miR6142	pgi-MIR6142	0	0	0	0	0	0	0	0	0	0	0	0	0	0	0
pgi-miR6143a	pgi-MIR6143a	0	0	0	0	0	0	0	0	0	0	0	0	0	0	0
pgi-miR6143b-5p	pgi-MIR6143b	0	0	0	0	0	0	0	0	0	0	0	0	0	0	0
pgi-miR6143b-3p	pgi-MIR6143b	0	0	0	0	0	0	0	0	0	0	0	0	0	0	0
pha-let-7a	pha-let-7a-1	0	0	0	0	0	0	0	0	0	0	0	0	0	0	0
pha-let-7a	pha-let-7a-2	0	0	0	0	0	0	0	0	0	0	0	0	0	0	0
pha-let-7b	pha-let-7b	0	0	0	0	0	0	0	0	0	0	0	0	0	0	0
pha-let-7c	pha-let-7c	0	0	0	0	0	0	0	0	0	0	0	0	0	0	0
pha-let-7e	pha-let-7e	0	0	0	0	0	0	0	0	0	0	0	0	0	0	0
pha-let-7f	pha-let-7f	0	0	0	0	0	0	0	0	0	0	0	0	0	0	0
pha-let-7g	pha-let-7g	0	0	0	0	0	0	0	0	0	0	0	0	0	0	0
pha-let-7i	pha-let-7i	0	0	0	0	0	0	0	0	0	0	0	0	0	0	0
pha-miR-100	pha-mir-100	0	0	0	0	0	0	0	0	0	0	0	0	0	0	0
pha-miR-101	pha-mir-101-1	0	0	0	0	0	0	0	0	0	0	0	0	0	0	0
pha-miR-101	pha-mir-101-2	0	0	0	0	0	0	0	0	0	0	0	0	0	0	0
pha-miR-103a	pha-mir-103a	0	0	0	0	0	0	0	0	0	0	0	0	0	0	0
pha-miR-103b	pha-mir-103b	0	0	0	0	0	0	0	0	0	0	0	0	0	0	0
pha-miR-106b	pha-mir-106b	0	0	0	0	0	0	0	0	0	0	0	0	0	0	0
pha-miR-107	pha-mir-107	0	0	0	0	0	0	0	0	0	0	0	0	0	0	0
pha-miR-10a	pha-mir-10a	0	0	0	0	0	0	0	0	0	0	0	0	0	0	0
pha-miR-10b	pha-mir-10b	0	0	0	0	0	0	0	0	0	0	0	0	0	0	0
pha-miR-125a	pha-mir-125a	0	0	0	0	0	0	0	0	0	0	0	0	0	0	0
pha-miR-125b	pha-mir-125b-1	0	0	0	0	0	0	0	0	0	0	0	0	0	0	0
pha-miR-125b	pha-mir-125b-2	0	0	0	0	0	0	0	0	0	0	0	0	0	0	0
pha-miR-127	pha-mir-127	0	0	0	0	0	0	0	0	0	0	0	0	0	0	0
pha-miR-1307	pha-mir-1307	0	0	0	0	0	0	0	0	0	0	0	0	0	0	0
pha-miR-130a	pha-mir-130a	0	0	0	0	0	0	0	0	0	0	0	0	0	0	0
pha-miR-130b	pha-mir-130b	0	0	0	0	0	0	0	0	0	0	0	0	0	0	0
pha-miR-132	pha-mir-132	0	0	0	0	0	0	0	0	0	0	0	0	0	0	0
pha-miR-140	pha-mir-140	0	0	0	0	0	0	0	0	0	0	0	0	0	0	0
pha-miR-143	pha-mir-143	0	0	0	0	0	0	0	0	0	0	0	0	0	0	0
pha-miR-145	pha-mir-145	0	0	0	0	0	0	0	0	0	0	0	0	0	0	0
pha-miR-146a	pha-mir-146a	0	0	0	0	0	0	0	0	0	0	0	0	0	0	0
pha-miR-146b	pha-mir-146b	0	0	0	0	0	0	0	0	0	0	0	0	0	0	0
pha-miR-148a	pha-mir-148a	0	0	0	0	0	0	0	0	0	0	0	0	0	0	0
pha-miR-148b	pha-mir-148b	0	0	0	0	0	0	0	0	0	0	0	0	0	0	0
pha-miR-151	pha-mir-151	0	0	0	0	0	0	0	0	0	0	0	0	0	0	0
pha-miR-152	pha-mir-152	0	0	0	0	0	0	0	0	0	0	0	0	0	0	0
pha-miR-155	pha-mir-155	0	0	0	0	0	0	0	0	0	0	0	0	0	0	0
pha-miR-16	pha-mir-16-1	0	0	0	0	0	0	0	0	0	0	0	0	0	0	0
pha-miR-16	pha-mir-16-2	0	0	0	0	0	0	0	0	0	0	0	0	0	0	0
pha-miR-181a	pha-mir-181a-1	0	0	0	0	0	0	0	0	0	0	0	0	0	0	0
pha-miR-181a	pha-mir-181a-2	0	0	0	0	0	0	0	0	0	0	0	0	0	0	0
pha-miR-181b	pha-mir-181b-1	0	0	0	0	0	0	0	0	0	0	0	0	0	0	0
pha-miR-181b	pha-mir-181b-2	0	0	0	0	0	0	0	0	0	0	0	0	0	0	0
pha-miR-181c	pha-mir-181c	0	0	0	0	0	0	0	0	0	0	0	0	0	0	0
pha-miR-186	pha-mir-186	0	0	0	0	0	0	0	0	0	0	0	0	0	0	0
pha-miR-191	pha-mir-191	0	0	0	0	0	0	0	0	0	0	0	0	0	0	0
pha-miR-193a	pha-mir-193a	0	0	0	0	0	0	0	0	0	0	0	0	0	0	0
pha-miR-193b	pha-mir-193b	0	0	0	0	0	0	0	0	0	0	0	0	0	0	0
pha-miR-196a	pha-mir-196a-1	0	0	0	0	0	0	0	0	0	0	0	0	0	0	0
pha-miR-196a	pha-mir-196a-2	0	0	0	0	0	0	0	0	0	0	0	0	0	0	0
pha-miR-199	pha-mir-199-1	0	0	0	0	0	0	0	0	0	0	0	0	0	0	0
pha-miR-199	pha-mir-199-2	0	0	0	0	0	0	0	0	0	0	0	0	0	0	0
pha-miR-199	pha-mir-199-3	0	0	0	0	0	0	0	0	0	0	0	0	0	0	0
pha-miR-19b	pha-mir-19b-1	0	0	0	0	0	0	0	0	0	0	0	0	0	0	0
pha-miR-19b	pha-mir-19b-2	0	0	0	0	0	0	0	0	0	0	0	0	0	0	0
pha-miR-21	pha-mir-21	0	0	0	0	0	0	0	0	0	0	0	0	0	0	0
pha-miR-210	pha-mir-210-1	0	0	0	0	0	0	0	0	0	0	0	0	0	0	0
pha-miR-210	pha-mir-210-2	0	0	0	0	0	0	0	0	0	0	0	0	0	0	0
pha-miR-214	pha-mir-214	0	0	0	0	0	0	0	0	0	0	0	0	0	0	0
pha-miR-22	pha-mir-22	0	0	0	0	0	0	0	0	0	0	0	0	0	0	0
pha-miR-221	pha-mir-221	0	0	0	0	0	0	0	0	0	0	0	0	0	0	0
pha-miR-222	pha-mir-222	0	0	0	0	0	0	0	0	0	0	0	0	0	0	0
pha-miR-23a	pha-mir-23a	0	0	0	0	0	0	0	0	0	0	0	0	0	0	0
pha-miR-23b	pha-mir-23b	0	0	0	0	0	0	0	0	0	0	0	0	0	0	0
pha-miR-24	pha-mir-24-1	0	0	0	0	0	0	0	0	0	0	0	0	0	0	0
pha-miR-24	pha-mir-24-2	0	0	0	0	0	0	0	0	0	0	0	0	0	0	0
pha-miR-25	pha-mir-25	0	0	0	0	0	0	0	0	0	0	0	0	0	0	0
pha-miR-26a	pha-mir-26a-1	0	0	0	0	0	0	0	0	0	0	0	0	0	0	0
pha-miR-26a	pha-mir-26a-2	0	0	0	0	0	0	0	0	0	0	0	0	0	0	0
pha-miR-26b	pha-mir-26b	0	0	0	0	0	0	0	0	0	0	0	0	0	0	0
pha-miR-27a	pha-mir-27a	0	0	0	0	0	0	0	0	0	0	0	0	0	0	0
pha-miR-27b	pha-mir-27b	0	0	0	0	0	0	0	0	0	0	0	0	0	0	0
pha-miR-299	pha-mir-299	0	0	0	0	0	0	0	0	0	0	0	0	0	0	0
pha-miR-29a	pha-mir-29a	0	0	0	0	0	0	0	0	0	0	0	0	0	0	0
pha-miR-30c	pha-mir-30c	0	0	0	0	0	0	0	0	0	0	0	0	0	0	0
pha-miR-30e	pha-mir-30e	0	0	0	0	0	0	0	0	0	0	0	0	0	0	0
pha-miR-31	pha-mir-31-1	0	0	0	0	0	0	0	0	0	0	0	0	0	0	0
pha-miR-31	pha-mir-31-2	0	0	0	0	0	0	0	0	0	0	0	0	0	0	0
pha-miR-320a	pha-mir-320a	0	0	0	0	0	0	0	0	0	0	0	0	0	0	0
pha-miR-320b	pha-mir-320b-1	0	0	0	0	0	0	0	0	0	0	0	0	0	0	0
pha-miR-320b	pha-mir-320b-2	0	0	0	0	0	0	0	0	0	0	0	0	0	0	0
pha-miR-340	pha-mir-340	0	0	0	0	0	0	0	0	0	0	0	0	0	0	0
pha-miR-361	pha-mir-361	0	0	0	0	0	0	0	0	0	0	0	0	0	0	0
pha-miR-378	pha-mir-378	0	0	0	0	0	0	0	0	0	0	0	0	0	0	0
pha-miR-381	pha-mir-381	0	0	0	0	0	0	0	0	0	0	0	0	0	0	0
pha-miR-409	pha-mir-409	0	0	0	0	0	0	0	0	0	0	0	0	0	0	0
pha-miR-411a	pha-mir-411a	0	0	0	0	0	0	0	0	0	0	0	0	0	0	0
pha-miR-423	pha-mir-423	0	0	0	0	0	0	0	0	0	0	0	0	0	0	0
pha-miR-502b	pha-mir-502b	0	0	0	0	0	0	0	0	0	0	0	0	0	0	0
pha-miR-532	pha-mir-532	0	0	0	0	0	0	0	0	0	0	0	0	0	0	0
pha-miR-582	pha-mir-582	0	0	0	0	0	0	0	0	0	0	0	0	0	0	0
pha-miR-660	pha-mir-660	0	0	0	0	0	0	0	0	0	0	0	0	0	0	0
pha-miR-708	pha-mir-708	0	0	0	0	0	0	0	0	0	0	0	0	0	0	0
pha-miR-760	pha-mir-760	0	0	0	0	0	0	0	0	0	0	0	0	0	0	0
pha-miR-769	pha-mir-769	0	0	0	0	0	0	0	0	0	0	0	0	0	0	0
pha-miR-877	pha-mir-877	0	0	0	0	0	0	0	0	0	0	0	0	0	0	0
pha-miR-887	pha-mir-887	0	0	0	0	0	0	0	0	0	0	0	0	0	0	0
pha-miR-92a	pha-mir-92a-1	0	0	0	0	0	0	0	0	0	0	0	0	0	0	0
pha-miR-92a	pha-mir-92a-2	0	0	0	0	0	0	0	0	0	0	0	0	0	0	0
pha-miR-93	pha-mir-93	0	0	0	0	0	0	0	0	0	0	0	0	0	0	0
pha-miR-98	pha-mir-98	0	0	0	0	0	0	0	0	0	0	0	0	0	0	0
pha-miR-99a	pha-mir-99a	0	0	0	0	0	0	0	0	0	0	0	0	0	0	0
pin-miR8788-5p	pin-MIR8788	0	0	0	0	0	0	0	0	0	0	0	0	0	0	0
pin-miR8788-3p	pin-MIR8788	0	0	0	0	0	0	0	0	0	0	0	0	0	0	0
pla-miR11598	pla-MIR11598	0	0	0	0	0	0	0	0	0	0	0	0	0	0	0
pla-miR11599	pla-MIR11599	0	0	0	0	0	0	0	0	0	0	0	0	0	0	0
pla-miR11600	pla-MIR11600	0	0	0	0	0	0	0	0	0	0	0	0	0	0	0
pla-miR11601	pla-MIR11601	0	0	0	0	0	0	0	0	0	0	0	0	0	0	0
pla-miR11602	pla-MIR11602	0	0	0	0	0	0	0	0	0	0	0	0	0	0	0
pla-miR11603	pla-MIR11603	0	0	0	0	0	0	0	0	0	0	0	0	0	0	0
pla-miR11604	pla-MIR11604	0	0	0	0	0	0	0	0	0	0	0	0	0	0	0
pla-miR11605	pla-MIR11605	0	0	0	0	0	0	0	0	0	0	0	0	0	0	0
pla-miR11606	pla-MIR11606	0	0	0	0	0	0	0	0	0	0	0	0	0	0	0
pla-miR11607	pla-MIR11607	0	0	0	0	0	0	0	0	0	0	0	0	0	0	0
pla-miR11608	pla-MIR11608	0	0	0	0	0	0	0	0	0	0	0	0	0	0	0
pla-miR11609	pla-MIR11609	0	0	0	0	0	0	0	0	0	0	0	0	0	0	0
pla-miR11610	pla-MIR11610	0	0	0	0	0	0	0	0	0	0	0	0	0	0	0
pla-miR11611	pla-MIR11611	0	0	0	0	0	0	0	0	0	0	0	0	0	0	0
pla-miR11612	pla-MIR11612	0	0	0	0	0	0	0	0	0	0	0	0	0	0	0
pma-let-7a	pma-let-7a-1	0	0	0	0	0	0	0	0	0	0	0	0	0	0	0
pma-let-7a	pma-let-7a-2	0	0	0	0	0	0	0	0	0	0	0	0	0	0	0
pma-let-7a	pma-let-7a-3	0	0	0	0	0	0	0	0	0	0	0	0	0	0	0
pma-let-7a	pma-let-7a-4	0	0	0	0	0	0	0	0	0	0	0	0	0	0	0
pma-let-7b-5p	pma-let-7b	0	0	0	0	0	0	0	0	0	0	0	0	0	0	0
pma-let-7b-3p	pma-let-7b	0	0	0	0	0	0	0	0	0	0	0	0	0	0	0
pma-let-7c	pma-let-7c	0	0	0	0	0	0	0	0	0	0	0	0	0	0	0
pma-let-7d	pma-let-7d	0	0	0	0	0	0	0	0	0	0	0	0	0	0	0
pma-miR-100a-5p	pma-mir-100a	0	0	0	0	0	0	0	0	0	0	0	0	0	0	0
pma-miR-100a-3p	pma-mir-100a	0	0	0	0	0	0	0	0	0	0	0	0	0	0	0
pma-miR-100b	pma-mir-100b	0	0	0	0	0	0	0	0	0	0	0	0	0	0	0
pma-miR-100c	pma-mir-100c	0	0	0	0	0	0	0	0	0	0	0	0	0	0	0
pma-miR-103a	pma-mir-103a	0	0	0	0	0	0	0	0	0	0	0	0	0	0	0
pma-miR-103b-5p	pma-mir-103b	0	0	0	0	0	0	0	0	0	0	0	0	0	0	0
pma-miR-103b-3p	pma-mir-103b	0	0	0	0	0	0	0	0	0	0	0	0	0	0	0
pma-miR-10a	pma-mir-10a	0	0	0	0	0	0	0	0	0	0	0	0	0	0	0
pma-miR-10b-5p	pma-mir-10b	0	0	0	0	0	0	0	0	0	0	0	0	0	0	0
pma-miR-10b-3p	pma-mir-10b	0	0	0	0	0	0	0	0	0	0	0	0	0	0	0
pma-miR-124-5p	pma-mir-124	0	0	0	0	0	0	0	0	0	0	0	0	0	0	0
pma-miR-124-3p	pma-mir-124	0	0	0	0	0	0	0	0	0	0	0	0	0	0	0
pma-miR-125-5p	pma-mir-125	0	0	0	0	0	0	0	0	0	0	0	0	0	0	0
pma-miR-125-3p	pma-mir-125	0	0	0	0	0	0	0	0	0	0	0	0	0	0	0
pma-miR-126	pma-mir-126	0	0	0	0	0	0	0	0	0	0	0	0	0	0	0
pma-miR-129a-5p	pma-mir-129a	0	0	0	0	0	0	0	0	0	0	0	0	0	0	0
pma-miR-129a-3p	pma-mir-129a	0	0	0	0	0	0	0	0	0	0	0	0	0	0	0
pma-miR-130a-5p	pma-mir-130a	0	0	0	0	0	0	0	0	0	0	0	0	0	0	0
pma-miR-130a-3p	pma-mir-130a	0	0	0	0	0	0	0	0	0	0	0	0	0	0	0
pma-miR-130b	pma-mir-130b	0	0	0	0	0	0	0	0	0	0	0	0	0	0	0
pma-miR-130c	pma-mir-130c	0	0	0	0	0	0	0	0	0	0	0	0	0	0	0
pma-miR-130d	pma-mir-130d	0	0	0	0	0	0	0	0	0	0	0	0	0	0	0
pma-miR-130e	pma-mir-130e	0	0	0	0	0	0	0	0	0	0	0	0	0	0	0
pma-miR-132-5p	pma-mir-132	0	0	0	0	0	0	0	0	0	0	0	0	0	0	0
pma-miR-132-3p	pma-mir-132	0	0	0	0	0	0	0	0	0	0	0	0	0	0	0
pma-miR-1329	pma-mir-1329	0	0	0	0	0	0	0	0	0	0	0	0	0	0	0
pma-miR-133a	pma-mir-133a	0	0	0	0	0	0	0	0	0	0	0	0	0	0	0
pma-miR-133b-5p	pma-mir-133b	0	0	0	0	0	0	0	0	0	0	0	0	0	0	0
pma-miR-133b-3p	pma-mir-133b	0	0	0	0	0	0	0	0	0	0	0	0	0	0	0
pma-miR-135a-5p	pma-mir-135a	0	0	0	0	0	0	0	0	0	0	0	0	0	0	0
pma-miR-135a-3p	pma-mir-135a	0	0	0	0	0	0	0	0	0	0	0	0	0	0	0
pma-miR-135b	pma-mir-135b	0	0	0	0	0	0	0	0	0	0	0	0	0	0	0
pma-miR-137-1-5p	pma-mir-137-1	0	0	0	0	0	0	0	0	0	0	0	0	0	0	0
pma-miR-137-3p	pma-mir-137-1	0	0	0	0	0	0	0	0	0	0	0	0	0	0	0
pma-miR-137-3p	pma-mir-137-2	0	0	0	0	0	0	0	0	0	0	0	0	0	0	0
pma-miR-137-2-5p	pma-mir-137-2	0	0	0	0	0	0	0	0	0	0	0	0	0	0	0
pma-miR-138a	pma-mir-138a	0	0	0	0	0	0	0	0	0	0	0	0	0	0	0
pma-miR-138b	pma-mir-138b	0	0	0	0	0	0	0	0	0	0	0	0	0	0	0
pma-miR-140	pma-mir-140	0	0	0	0	0	0	0	0	0	0	0	0	0	0	0
pma-miR-143-5p	pma-mir-143	0	0	0	0	0	0	0	0	0	0	0	0	0	0	0
pma-miR-143-3p	pma-mir-143	0	0	0	0	0	0	0	0	0	0	0	0	0	0	0
pma-miR-144-5p	pma-mir-144	0	0	0	0	0	0	0	0	0	0	0	0	0	0	0
pma-miR-144-3p	pma-mir-144	0	0	0	0	0	0	0	0	0	0	0	0	0	0	0
pma-miR-145-5p	pma-mir-145	0	0	0	0	0	0	0	0	0	0	0	0	0	0	0
pma-miR-145-3p	pma-mir-145	0	0	0	0	0	0	0	0	0	0	0	0	0	0	0
pma-miR-146-5p	pma-mir-146	0	0	0	0	0	0	0	0	0	0	0	0	0	0	0
pma-miR-146-3p	pma-mir-146	0	0	0	0	0	0	0	0	0	0	0	0	0	0	0
pma-miR-147	pma-mir-147	0	0	0	0	0	0	0	0	0	0	0	0	0	0	0
pma-miR-152a	pma-mir-152a	0	0	0	0	0	0	0	0	0	0	0	0	0	0	0
pma-miR-152b	pma-mir-152b	0	0	0	0	0	0	0	0	0	0	0	0	0	0	0
pma-miR-153-5p	pma-mir-153-1	0	0	0	0	0	0	0	0	0	0	0	0	0	0	0
pma-miR-153-3p	pma-mir-153-1	0	0	0	0	0	0	0	0	0	0	0	0	0	0	0
pma-miR-153-3p	pma-mir-153-2	0	0	0	0	0	0	0	0	0	0	0	0	0	0	0
pma-miR-153-3p	pma-mir-153-3	0	0	0	0	0	0	0	0	0	0	0	0	0	0	0
pma-miR-155	pma-mir-155	0	0	0	0	0	0	0	0	0	0	0	0	0	0	0
pma-miR-15a	pma-mir-15a	0	0	0	0	0	0	0	0	0	0	0	0	0	0	0
pma-miR-15b	pma-mir-15b	0	0	0	0	0	0	0	0	0	0	0	0	0	0	0
pma-miR-16-5p	pma-mir-16	0	0	0	0	0	0	0	0	0	0	0	0	0	0	0
pma-miR-16-3p	pma-mir-16	0	0	0	0	0	0	0	0	0	0	0	0	0	0	0
pma-miR-1788a-5p	pma-mir-1788a	0	0	0	0	0	0	0	0	0	0	0	0	0	0	0
pma-miR-1788a-3p	pma-mir-1788a	0	0	0	0	0	0	0	0	0	0	0	0	0	0	0
pma-miR-17a-5p	pma-mir-17a	0	0	0	0	0	0	0	0	0	0	0	0	0	0	0
pma-miR-17a-3p	pma-mir-17a	0	0	0	0	0	0	0	0	0	0	0	0	0	0	0
pma-miR-17b	pma-mir-17b	0	0	0	0	0	0	0	0	0	0	0	0	0	0	0
pma-miR-17c	pma-mir-17c	0	0	0	0	0	0	0	0	0	0	0	0	0	0	0
pma-miR-181a-5p	pma-mir-181a	0	0	0	0	0	0	0	0	0	0	0	0	0	0	0
pma-miR-181a-3p	pma-mir-181a	0	0	0	0	0	0	0	0	0	0	0	0	0	0	0
pma-miR-181b-5p	pma-mir-181b-1	0	0	0	0	0	0	0	0	0	0	0	0	0	0	0
pma-miR-181b-3p	pma-mir-181b-1	0	0	0	0	0	0	0	0	0	0	0	0	0	0	0
pma-miR-182	pma-mir-182	0	0	0	0	0	0	0	0	0	0	0	0	0	0	0
pma-miR-183-5p	pma-mir-183	0	0	0	0	0	0	0	0	0	0	0	0	0	0	0
pma-miR-183-3p	pma-mir-183	0	0	0	0	0	0	0	0	0	0	0	0	0	0	0
pma-miR-184	pma-mir-184	0	0	0	0	0	0	0	0	0	0	0	0	0	0	0
pma-miR-18a-5p	pma-mir-18a	0	0	0	0	0	0	0	0	0	0	0	0	0	0	0
pma-miR-18a-3p	pma-mir-18a	0	0	0	0	0	0	0	0	0	0	0	0	0	0	0
pma-miR-18b-5p	pma-mir-18b	0	0	0	0	0	0	0	0	0	0	0	0	0	0	0
pma-miR-18b-3p	pma-mir-18b	0	0	0	0	0	0	0	0	0	0	0	0	0	0	0
pma-miR-190a	pma-mir-190a	0	0	0	0	0	0	0	0	0	0	0	0	0	0	0
pma-miR-190b-5p	pma-mir-190b	0	0	0	0	0	0	0	0	0	0	0	0	0	0	0
pma-miR-190b-3p	pma-mir-190b	0	0	0	0	0	0	0	0	0	0	0	0	0	0	0
pma-miR-192-5p	pma-mir-192	0	0	0	0	0	0	0	0	0	0	0	0	0	0	0
pma-miR-192-3p	pma-mir-192	0	0	0	0	0	0	0	0	0	0	0	0	0	0	0
pma-miR-193	pma-mir-193	0	0	0	0	0	0	0	0	0	0	0	0	0	0	0
pma-miR-194-5p	pma-mir-194	0	0	0	0	0	0	0	0	0	0	0	0	0	0	0
pma-miR-194-3p	pma-mir-194	0	0	0	0	0	0	0	0	0	0	0	0	0	0	0
pma-miR-196a-5p	pma-mir-196a	0	0	0	0	0	0	0	0	0	0	0	0	0	0	0
pma-miR-196a-3p	pma-mir-196a	0	0	0	0	0	0	0	0	0	0	0	0	0	0	0
pma-miR-196b	pma-mir-196b	0	0	0	0	0	0	0	0	0	0	0	0	0	0	0
pma-miR-199a-5p	pma-mir-199a	0	0	0	0	0	0	0	0	0	0	0	0	0	0	0
pma-miR-199a-3p	pma-mir-199a	0	0	0	0	0	0	0	0	0	0	0	0	0	0	0
pma-miR-199b-5p	pma-mir-199b	0	0	0	0	0	0	0	0	0	0	0	0	0	0	0
pma-miR-199b-3p	pma-mir-199b	0	0	0	0	0	0	0	0	0	0	0	0	0	0	0
pma-miR-19a	pma-mir-19a	0	0	0	0	0	0	0	0	0	0	0	0	0	0	0
pma-miR-19b-5p	pma-mir-19b	0	0	0	0	0	0	0	0	0	0	0	0	0	0	0
pma-miR-19b-3p	pma-mir-19b	0	0	0	0	0	0	0	0	0	0	0	0	0	0	0
pma-miR-19c	pma-mir-19c	0	0	0	0	0	0	0	0	0	0	0	0	0	0	0
pma-miR-1a-5p	pma-mir-1a	0	0	0	0	0	0	0	0	0	0	0	0	0	0	0
pma-miR-1a-3p	pma-mir-1a	0	0	0	0	0	0	0	0	0	0	0	0	0	0	0
pma-miR-1b	pma-mir-1b	0	0	0	0	0	0	0	0	0	0	0	0	0	0	0
pma-miR-1c-5p	pma-mir-1c	0	0	0	0	0	0	0	0	0	0	0	0	0	0	0
pma-miR-1c-3p	pma-mir-1c	0	0	0	0	0	0	0	0	0	0	0	0	0	0	0
pma-miR-1d	pma-mir-1d	0	0	0	0	0	0	0	0	0	0	0	0	0	0	0
pma-miR-200b-5p	pma-mir-200b	0	0	0	0	0	0	0	0	0	0	0	0	0	0	0
pma-miR-200b-3p	pma-mir-200b	0	0	0	0	0	0	0	0	0	0	0	0	0	0	0
pma-miR-203a-5p	pma-mir-203a	0	0	0	0	0	0	0	0	0	0	0	0	0	0	0
pma-miR-203a-3p	pma-mir-203a	0	0	0	0	0	0	0	0	0	0	0	0	0	0	0
pma-miR-203b-5p	pma-mir-203b	0	0	0	0	0	0	0	0	0	0	0	0	0	0	0
pma-miR-203b-3p	pma-mir-203b	0	0	0	0	0	0	0	0	0	0	0	0	0	0	0
pma-miR-204-5p	pma-mir-204	0	0	0	0	0	0	0	0	0	0	0	0	0	0	0
pma-miR-204-3p	pma-mir-204	0	0	0	0	0	0	0	0	0	0	0	0	0	0	0
pma-miR-205a-5p	pma-mir-205a	0	0	0	0	0	0	0	0	0	0	0	0	0	0	0
pma-miR-205a-3p	pma-mir-205a	0	0	0	0	0	0	0	0	0	0	0	0	0	0	0
pma-miR-205b	pma-mir-205b	0	0	0	0	0	0	0	0	0	0	0	0	0	0	0
pma-miR-208-5p	pma-mir-208	0	0	0	0	0	0	0	0	0	0	0	0	0	0	0
pma-miR-208-3p	pma-mir-208	0	0	0	0	0	0	0	0	0	0	0	0	0	0	0
pma-miR-20a-5p	pma-mir-20a	0	0	0	0	0	0	0	0	0	0	0	0	0	0	0
pma-miR-20a-3p	pma-mir-20a	0	0	0	0	0	0	0	0	0	0	0	0	0	0	0
pma-miR-20b	pma-mir-20b	0	0	0	0	0	0	0	0	0	0	0	0	0	0	0
pma-miR-210	pma-mir-210	0	0	0	0	0	0	0	0	0	0	0	0	0	0	0
pma-miR-212-5p	pma-mir-212	0	0	0	0	0	0	0	0	0	0	0	0	0	0	0
pma-miR-212-3p	pma-mir-212	0	0	0	0	0	0	0	0	0	0	0	0	0	0	0
pma-miR-216a-5p	pma-mir-216a	0	0	0	0	0	0	0	0	0	0	0	0	0	0	0
pma-miR-216a-3p	pma-mir-216a	0	0	0	0	0	0	0	0	0	0	0	0	0	0	0
pma-miR-216b	pma-mir-216b	0	0	0	0	0	0	0	0	0	0	0	0	0	0	0
pma-miR-217a	pma-mir-217a	0	0	0	0	0	0	0	0	0	0	0	0	0	0	0
pma-miR-218a-5p	pma-mir-218a-1	0	0	0	0	0	0	0	0	0	0	0	0	0	0	0
pma-miR-218a-3p	pma-mir-218a-1	0	0	0	0	0	0	0	0	0	0	0	0	0	0	0
pma-miR-218a-5p	pma-mir-218a-2	0	0	0	0	0	0	0	0	0	0	0	0	0	0	0
pma-miR-218b	pma-mir-218b	0	0	0	0	0	0	0	0	0	0	0	0	0	0	0
pma-miR-221	pma-mir-221	0	0	0	0	0	0	0	0	0	0	0	0	0	0	0
pma-miR-222-5p	pma-mir-222	0	0	0	0	0	0	0	0	0	0	0	0	0	0	0
pma-miR-222-3p	pma-mir-222	0	0	0	0	0	0	0	0	0	0	0	0	0	0	0
pma-miR-22a-5p	pma-mir-22a	0	0	0	0	0	0	0	0	0	0	0	0	0	0	0
pma-miR-22a-3p	pma-mir-22a	0	0	0	0	0	0	0	0	0	0	0	0	0	0	0
pma-miR-22b-5p	pma-mir-22b	0	0	0	0	0	0	0	0	0	0	0	0	0	0	0
pma-miR-22b-3p	pma-mir-22b	0	0	0	0	0	0	0	0	0	0	0	0	0	0	0
pma-miR-23a-5p	pma-mir-23a	0	0	0	0	0	0	0	0	0	0	0	0	0	0	0
pma-miR-23a-3p	pma-mir-23a	0	0	0	0	0	0	0	0	0	0	0	0	0	0	0
pma-miR-23b	pma-mir-23b	0	0	0	0	0	0	0	0	0	0	0	0	0	0	0
pma-miR-24	pma-mir-24	0	0	0	0	0	0	0	0	0	0	0	0	0	0	0
pma-miR-25b-5p	pma-mir-25b	0	0	0	0	0	0	0	0	0	0	0	0	0	0	0
pma-miR-25b-3p	pma-mir-25b	0	0	0	0	0	0	0	0	0	0	0	0	0	0	0
pma-miR-26a-5p	pma-mir-26a-1	0	0	0	0	0	0	0	0	0	0	0	0	0	0	0
pma-miR-26a-1-3p	pma-mir-26a-1	0	0	0	0	0	0	0	0	0	0	0	0	0	0	0
pma-miR-26a-5p	pma-mir-26a-2	0	0	0	0	0	0	0	0	0	0	0	0	0	0	0
pma-miR-26a-2-3p	pma-mir-26a-2	0	0	0	0	0	0	0	0	0	0	0	0	0	0	0
pma-miR-26b-5p	pma-mir-26b	0	0	0	0	0	0	0	0	0	0	0	0	0	0	0
pma-miR-26b-3p	pma-mir-26b	0	0	0	0	0	0	0	0	0	0	0	0	0	0	0
pma-miR-27a	pma-mir-27a	0	0	0	0	0	0	0	0	0	0	0	0	0	0	0
pma-miR-27b-5p	pma-mir-27b	0	0	0	0	0	0	0	0	0	0	0	0	0	0	0
pma-miR-27b-3p	pma-mir-27b	0	0	0	0	0	0	0	0	0	0	0	0	0	0	0
pma-miR-281a	pma-mir-281a	0	0	0	0	0	0	0	0	0	0	0	0	0	0	0
pma-miR-29a-5p	pma-mir-29a	0	0	0	0	0	0	0	0	0	0	0	0	0	0	0
pma-miR-29a-3p	pma-mir-29a	0	0	0	0	0	0	0	0	0	0	0	0	0	0	0
pma-miR-29b	pma-mir-29b	0	0	0	0	0	0	0	0	0	0	0	0	0	0	0
pma-miR-29c	pma-mir-29c	0	0	0	0	0	0	0	0	0	0	0	0	0	0	0
pma-miR-29d-5p	pma-mir-29d	0	0	0	0	0	0	0	0	0	0	0	0	0	0	0
pma-miR-29d-3p	pma-mir-29d	0	0	0	0	0	0	0	0	0	0	0	0	0	0	0
pma-miR-301b	pma-mir-301b	0	0	0	0	0	0	0	0	0	0	0	0	0	0	0
pma-miR-302	pma-mir-302	0	0	0	0	0	0	0	0	0	0	0	0	0	0	0
pma-miR-30a-3p	pma-mir-30a	0	0	0	0	0	0	0	0	0	0	0	0	0	0	0
pma-miR-30b	pma-mir-30b	0	0	0	0	0	0	0	0	0	0	0	0	0	0	0
pma-miR-30c-5p	pma-mir-30c	0	0	0	0	0	0	0	0	0	0	0	0	0	0	0
pma-miR-30c-3p	pma-mir-30c	0	0	0	0	0	0	0	0	0	0	0	0	0	0	0
pma-miR-30d	pma-mir-30d	0	0	0	0	0	0	0	0	0	0	0	0	0	0	0
pma-miR-30e-5p	pma-mir-30e	0	0	0	0	0	0	0	0	0	0	0	0	0	0	0
pma-miR-30e-3p	pma-mir-30e	0	0	0	0	0	0	0	0	0	0	0	0	0	0	0
pma-miR-30f	pma-mir-30f-1	0	0	0	0	0	0	0	0	0	0	0	0	0	0	0
pma-miR-30f	pma-mir-30f-2	0	0	0	0	0	0	0	0	0	0	0	0	0	0	0
pma-miR-30g	pma-mir-30g	0	0	0	0	0	0	0	0	0	0	0	0	0	0	0
pma-miR-31	pma-mir-31	0	0	0	0	0	0	0	0	0	0	0	0	0	0	0
pma-miR-315	pma-mir-315	0	0	0	0	0	0	0	0	0	0	0	0	0	0	0
pma-miR-338b	pma-mir-338b	0	0	0	0	0	0	0	0	0	0	0	0	0	0	0
pma-miR-33a	pma-mir-33a	0	0	0	0	0	0	0	0	0	0	0	0	0	0	0
pma-miR-33b	pma-mir-33b	0	0	0	0	0	0	0	0	0	0	0	0	0	0	0
pma-miR-375a-5p	pma-mir-375a	0	0	0	0	0	0	0	0	0	0	0	0	0	0	0
pma-miR-375a-3p	pma-mir-375a	0	0	0	0	0	0	0	0	0	0	0	0	0	0	0
pma-miR-375b-5p	pma-mir-375b	0	0	0	0	0	0	0	0	0	0	0	0	0	0	0
pma-miR-375b-3p	pma-mir-375b	0	0	0	0	0	0	0	0	0	0	0	0	0	0	0
pma-miR-429-5p	pma-mir-429	0	0	0	0	0	0	0	0	0	0	0	0	0	0	0
pma-miR-429-3p	pma-mir-429	0	0	0	0	0	0	0	0	0	0	0	0	0	0	0
pma-miR-430a	pma-mir-430a	0	0	0	0	0	0	0	0	0	0	0	0	0	0	0
pma-miR-430b	pma-mir-430b	0	0	0	0	0	0	0	0	0	0	0	0	0	0	0
pma-miR-430c	pma-mir-430c	0	0	0	0	0	0	0	0	0	0	0	0	0	0	0
pma-miR-430d	pma-mir-430d	0	0	0	0	0	0	0	0	0	0	0	0	0	0	0
pma-miR-430e	pma-mir-430e	0	0	0	0	0	0	0	0	0	0	0	0	0	0	0
pma-miR-430f	pma-mir-430f	0	0	0	0	0	0	0	0	0	0	0	0	0	0	0
pma-miR-451	pma-mir-451	0	0	0	0	0	0	0	0	0	0	0	0	0	0	0
pma-miR-4541	pma-mir-4541	0	0	0	0	0	0	0	0	0	0	0	0	0	0	0
pma-miR-4542-5p	pma-mir-4542	0	0	0	0	0	0	0	0	0	0	0	0	0	0	0
pma-miR-4542-3p	pma-mir-4542	0	0	0	0	0	0	0	0	0	0	0	0	0	0	0
pma-miR-4543	pma-mir-4543	0	0	0	0	0	0	0	0	0	0	0	0	0	0	0
pma-miR-4544-5p	pma-mir-4544	0	0	0	0	0	0	0	0	0	0	0	0	0	0	0
pma-miR-4544-3p	pma-mir-4544	0	0	0	0	0	0	0	0	0	0	0	0	0	0	0
pma-miR-4545-5p	pma-mir-4545	0	0	0	0	0	0	0	0	0	0	0	0	0	0	0
pma-miR-4545-3p	pma-mir-4545	0	0	0	0	0	0	0	0	0	0	0	0	0	0	0
pma-miR-4546	pma-mir-4546	0	0	0	0	0	0	0	0	0	0	0	0	0	0	0
pma-miR-4547-5p	pma-mir-4547	0	0	0	0	0	0	0	0	0	0	0	0	0	0	0
pma-miR-4547-3p	pma-mir-4547	0	0	0	0	0	0	0	0	0	0	0	0	0	0	0
pma-miR-4548	pma-mir-4548	0	0	0	0	0	0	0	0	0	0	0	0	0	0	0
pma-miR-4549	pma-mir-4549	0	0	0	0	0	0	0	0	0	0	0	0	0	0	0
pma-miR-4550	pma-mir-4550	0	0	0	0	0	0	0	0	0	0	0	0	0	0	0
pma-miR-4551	pma-mir-4551	0	0	0	0	0	0	0	0	0	0	0	0	0	0	0
pma-miR-4552	pma-mir-4552	0	0	0	0	0	0	0	0	0	0	0	0	0	0	0
pma-miR-4553	pma-mir-4553	0	0	0	0	0	0	0	0	0	0	0	0	0	0	0
pma-miR-4554	pma-mir-4554	0	0	0	0	0	0	0	0	0	0	0	0	0	0	0
pma-miR-4555	pma-mir-4555	0	0	0	0	0	0	0	0	0	0	0	0	0	0	0
pma-miR-4556	pma-mir-4556	0	0	0	0	0	0	0	0	0	0	0	0	0	0	0
pma-miR-4557	pma-mir-4557	0	0	0	0	0	0	0	0	0	0	0	0	0	0	0
pma-miR-4558	pma-mir-4558	0	0	0	0	0	0	0	0	0	0	0	0	0	0	0
pma-miR-4559	pma-mir-4559	0	0	0	0	0	0	0	0	0	0	0	0	0	0	0
pma-miR-456	pma-mir-456	0	0	0	0	0	0	0	0	0	0	0	0	0	0	0
pma-miR-4560	pma-mir-4560	0	0	0	0	0	0	0	0	0	0	0	0	0	0	0
pma-miR-4561	pma-mir-4561	0	0	0	0	0	0	0	0	0	0	0	0	0	0	0
pma-miR-4562	pma-mir-4562	0	0	0	0	0	0	0	0	0	0	0	0	0	0	0
pma-miR-4563	pma-mir-4563	0	0	0	0	0	0	0	0	0	0	0	0	0	0	0
pma-miR-4564	pma-mir-4564	0	0	0	0	0	0	0	0	0	0	0	0	0	0	0
pma-miR-4565	pma-mir-4565	0	0	0	0	0	0	0	0	0	0	0	0	0	0	0
pma-miR-4566	pma-mir-4566	0	0	0	0	0	0	0	0	0	0	0	0	0	0	0
pma-miR-4567	pma-mir-4567	0	0	0	0	0	0	0	0	0	0	0	0	0	0	0
pma-miR-4568	pma-mir-4568	0	0	0	0	0	0	0	0	0	0	0	0	0	0	0
pma-miR-4569	pma-mir-4569	0	0	0	0	0	0	0	0	0	0	0	0	0	0	0
pma-miR-4570	pma-mir-4570	0	0	0	0	0	0	0	0	0	0	0	0	0	0	0
pma-miR-4571-5p	pma-mir-4571	0	0	0	0	0	0	0	0	0	0	0	0	0	0	0
pma-miR-4571-3p	pma-mir-4571	0	0	0	0	0	0	0	0	0	0	0	0	0	0	0
pma-miR-4572	pma-mir-4572	0	0	0	0	0	0	0	0	0	0	0	0	0	0	0
pma-miR-4573	pma-mir-4573	0	0	0	0	0	0	0	0	0	0	0	0	0	0	0
pma-miR-4574	pma-mir-4574	0	0	0	0	0	0	0	0	0	0	0	0	0	0	0
pma-miR-4575	pma-mir-4575	0	0	0	0	0	0	0	0	0	0	0	0	0	0	0
pma-miR-4576	pma-mir-4576	0	0	0	0	0	0	0	0	0	0	0	0	0	0	0
pma-miR-4577	pma-mir-4577	0	0	0	0	0	0	0	0	0	0	0	0	0	0	0
pma-miR-4578	pma-mir-4578	0	0	0	0	0	0	0	0	0	0	0	0	0	0	0
pma-miR-4579	pma-mir-4579	0	0	0	0	0	0	0	0	0	0	0	0	0	0	0
pma-miR-4580	pma-mir-4580	0	0	0	0	0	0	0	0	0	0	0	0	0	0	0
pma-miR-4581	pma-mir-4581	0	0	0	0	0	0	0	0	0	0	0	0	0	0	0
pma-miR-4582	pma-mir-4582	0	0	0	0	0	0	0	0	0	0	0	0	0	0	0
pma-miR-4583	pma-mir-4583	0	0	0	0	0	0	0	0	0	0	0	0	0	0	0
pma-miR-4584	pma-mir-4584	0	0	0	0	0	0	0	0	0	0	0	0	0	0	0
pma-miR-4585	pma-mir-4585	0	0	0	0	0	0	0	0	0	0	0	0	0	0	0
pma-miR-4586	pma-mir-4586	0	0	0	0	0	0	0	0	0	0	0	0	0	0	0
pma-miR-4587	pma-mir-4587	0	0	0	0	0	0	0	0	0	0	0	0	0	0	0
pma-miR-4588	pma-mir-4588	0	0	0	0	0	0	0	0	0	0	0	0	0	0	0
pma-miR-4589	pma-mir-4589	0	0	0	0	0	0	0	0	0	0	0	0	0	0	0
pma-miR-459	pma-mir-459	0	0	0	0	0	0	0	0	0	0	0	0	0	0	0
pma-miR-4590	pma-mir-4590	0	0	0	0	0	0	0	0	0	0	0	0	0	0	0
pma-miR-4591	pma-mir-4591	0	0	0	0	0	0	0	0	0	0	0	0	0	0	0
pma-miR-4592	pma-mir-4592	0	0	0	0	0	0	0	0	0	0	0	0	0	0	0
pma-miR-4593	pma-mir-4593	0	0	0	0	0	0	0	0	0	0	0	0	0	0	0
pma-miR-4594	pma-mir-4594	0	0	0	0	0	0	0	0	0	0	0	0	0	0	0
pma-miR-4595	pma-mir-4595	0	0	0	0	0	0	0	0	0	0	0	0	0	0	0
pma-miR-4596	pma-mir-4596	0	0	0	0	0	0	0	0	0	0	0	0	0	0	0
pma-miR-4597	pma-mir-4597	0	0	0	0	0	0	0	0	0	0	0	0	0	0	0
pma-miR-4598	pma-mir-4598	0	0	0	0	0	0	0	0	0	0	0	0	0	0	0
pma-miR-4599a	pma-mir-4599a	0	0	0	0	0	0	0	0	0	0	0	0	0	0	0
pma-miR-4599b	pma-mir-4599b	0	0	0	0	0	0	0	0	0	0	0	0	0	0	0
pma-miR-4600	pma-mir-4600	0	0	0	0	0	0	0	0	0	0	0	0	0	0	0
pma-miR-4601	pma-mir-4601	0	0	0	0	0	0	0	0	0	0	0	0	0	0	0
pma-miR-4602	pma-mir-4602	0	0	0	0	0	0	0	0	0	0	0	0	0	0	0
pma-miR-4603	pma-mir-4603	0	0	0	0	0	0	0	0	0	0	0	0	0	0	0
pma-miR-4604	pma-mir-4604	0	0	0	0	0	0	0	0	0	0	0	0	0	0	0
pma-miR-4605	pma-mir-4605	0	0	0	0	0	0	0	0	0	0	0	0	0	0	0
pma-miR-4606	pma-mir-4606	0	0	0	0	0	0	0	0	0	0	0	0	0	0	0
pma-miR-4607	pma-mir-4607	0	0	0	0	0	0	0	0	0	0	0	0	0	0	0
pma-miR-4608	pma-mir-4608	0	0	0	0	0	0	0	0	0	0	0	0	0	0	0
pma-miR-4609	pma-mir-4609	0	0	0	0	0	0	0	0	0	0	0	0	0	0	0
pma-miR-4610	pma-mir-4610	0	0	0	0	0	0	0	0	0	0	0	0	0	0	0
pma-miR-4611	pma-mir-4611	0	0	0	0	0	0	0	0	0	0	0	0	0	0	0
pma-miR-4612	pma-mir-4612	0	0	0	0	0	0	0	0	0	0	0	0	0	0	0
pma-miR-4613	pma-mir-4613	0	0	0	0	0	0	0	0	0	0	0	0	0	0	0
pma-miR-4614	pma-mir-4614	0	0	0	0	0	0	0	0	0	0	0	0	0	0	0
pma-miR-4615	pma-mir-4615	0	0	0	0	0	0	0	0	0	0	0	0	0	0	0
pma-miR-4616	pma-mir-4616	0	0	0	0	0	0	0	0	0	0	0	0	0	0	0
pma-miR-4617	pma-mir-4617	0	0	0	0	0	0	0	0	0	0	0	0	0	0	0
pma-miR-4618	pma-mir-4618	0	0	0	0	0	0	0	0	0	0	0	0	0	0	0
pma-miR-4619	pma-mir-4619	0	0	0	0	0	0	0	0	0	0	0	0	0	0	0
pma-miR-4620	pma-mir-4620	0	0	0	0	0	0	0	0	0	0	0	0	0	0	0
pma-miR-4621	pma-mir-4621	0	0	0	0	0	0	0	0	0	0	0	0	0	0	0
pma-miR-4622	pma-mir-4622	0	0	0	0	0	0	0	0	0	0	0	0	0	0	0
pma-miR-4623	pma-mir-4623	0	0	0	0	0	0	0	0	0	0	0	0	0	0	0
pma-miR-4624	pma-mir-4624	0	0	0	0	0	0	0	0	0	0	0	0	0	0	0
pma-miR-4625	pma-mir-4625	0	0	0	0	0	0	0	0	0	0	0	0	0	0	0
pma-miR-4626	pma-mir-4626	0	0	0	0	0	0	0	0	0	0	0	0	0	0	0
pma-miR-4627	pma-mir-4627	0	0	0	0	0	0	0	0	0	0	0	0	0	0	0
pma-miR-4628	pma-mir-4628	0	0	0	0	0	0	0	0	0	0	0	0	0	0	0
pma-miR-4629	pma-mir-4629	0	0	0	0	0	0	0	0	0	0	0	0	0	0	0
pma-miR-4630	pma-mir-4630	0	0	0	0	0	0	0	0	0	0	0	0	0	0	0
pma-miR-4631	pma-mir-4631	0	0	0	0	0	0	0	0	0	0	0	0	0	0	0
pma-miR-497-5p	pma-mir-497	0	0	0	0	0	0	0	0	0	0	0	0	0	0	0
pma-miR-497-3p	pma-mir-497	0	0	0	0	0	0	0	0	0	0	0	0	0	0	0
pma-miR-551	pma-mir-551	0	0	0	0	0	0	0	0	0	0	0	0	0	0	0
pma-miR-7a-5p	pma-mir-7a-1	0	0	0	0	0	0	0	0	0	0	0	0	0	0	0
pma-miR-7a-5p	pma-mir-7a-2	0	0	0	0	0	0	0	0	0	0	0	0	0	0	0
pma-miR-7a-3p	pma-mir-7a-2	0	0	0	0	0	0	0	0	0	0	0	0	0	0	0
pma-miR-7b	pma-mir-7b	0	0	0	0	0	0	0	0	0	0	0	0	0	0	0
pma-miR-875	pma-mir-875	0	0	0	0	0	0	0	0	0	0	0	0	0	0	0
pma-miR-92a	pma-mir-92a	0	0	0	0	0	0	0	0	0	0	0	0	0	0	0
pma-miR-96a	pma-mir-96a	0	0	0	0	0	0	0	0	0	0	0	0	0	0	0
pma-miR-9a-5p	pma-mir-9a-1	0	0	0	0	0	0	0	0	0	0	0	0	0	0	0
pma-miR-9a-5p	pma-mir-9a-2	0	0	0	0	0	0	0	0	0	0	0	0	0	0	0
pma-miR-9a-3p	pma-mir-9a-2	0	0	0	0	0	0	0	0	0	0	0	0	0	0	0
pma-miR-9b	pma-mir-9b	0	0	0	0	0	0	0	0	0	0	0	0	0	0	0
pmi-let-7-5p	pmi-let-7	0	0	0	0	0	0	0	0	0	0	0	0	0	0	0
pmi-miR-1-3p	pmi-mir-1	0	0	0	0	0	0	0	0	0	0	0	0	0	0	0
pmi-miR-10-5p	pmi-mir-10	0	0	0	0	0	0	0	0	0	0	0	0	0	0	0
pmi-miR-100-5p	pmi-mir-100	0	0	0	0	0	0	0	0	0	0	0	0	0	0	0
pmi-miR-124-3p	pmi-mir-124	0	0	0	0	0	0	0	0	0	0	0	0	0	0	0
pmi-miR-125-5p	pmi-mir-125	0	0	0	0	0	0	0	0	0	0	0	0	0	0	0
pmi-miR-133-3p	pmi-mir-133	0	0	0	0	0	0	0	0	0	0	0	0	0	0	0
pmi-miR-137-3p	pmi-mir-137	0	0	0	0	0	0	0	0	0	0	0	0	0	0	0
pmi-miR-153-3p	pmi-mir-153	0	0	0	0	0	0	0	0	0	0	0	0	0	0	0
pmi-miR-184-3p	pmi-mir-184	0	0	0	0	0	0	0	0	0	0	0	0	0	0	0
pmi-miR-193-3p	pmi-mir-193	0	0	0	0	0	0	0	0	0	0	0	0	0	0	0
pmi-miR-200-5p	pmi-mir-200	0	0	0	0	0	0	0	0	0	0	0	0	0	0	0
pmi-miR-200-3p	pmi-mir-200	0	0	0	0	0	0	0	0	0	0	0	0	0	0	0
pmi-miR-2001-5p	pmi-mir-2001	0	0	0	0	0	0	0	0	0	0	0	0	0	0	0
pmi-miR-2002-3p	pmi-mir-2002	0	0	0	0	0	0	0	0	0	0	0	0	0	0	0
pmi-miR-2004-3p	pmi-mir-2004	0	0	0	0	0	0	0	0	0	0	0	0	0	0	0
pmi-miR-2005-5p	pmi-mir-2005	0	0	0	0	0	0	0	0	0	0	0	0	0	0	0
pmi-miR-2006-5p	pmi-mir-2006	0	0	0	0	0	0	0	0	0	0	0	0	0	0	0
pmi-miR-2006-3p	pmi-mir-2006	0	0	0	0	0	0	0	0	0	0	0	0	0	0	0
pmi-miR-2007-5p	pmi-mir-2007	0	0	0	0	0	0	0	0	0	0	0	0	0	0	0
pmi-miR-2008-3p	pmi-mir-2008	0	0	0	0	0	0	0	0	0	0	0	0	0	0	0
pmi-miR-2009-3p	pmi-mir-2009	0	0	0	0	0	0	0	0	0	0	0	0	0	0	0
pmi-miR-2010-3p	pmi-mir-2010	0	0	0	0	0	0	0	0	0	0	0	0	0	0	0
pmi-miR-2011-5p	pmi-mir-2011	0	0	0	0	0	0	0	0	0	0	0	0	0	0	0
pmi-miR-2011-3p	pmi-mir-2011	0	0	0	0	0	0	0	0	0	0	0	0	0	0	0
pmi-miR-2012-5p	pmi-mir-2012	0	0	0	0	0	0	0	0	0	0	0	0	0	0	0
pmi-miR-2013-3p	pmi-mir-2013	0	0	0	0	0	0	0	0	0	0	0	0	0	0	0
pmi-miR-210-3p	pmi-mir-210	0	0	0	0	0	0	0	0	0	0	0	0	0	0	0
pmi-miR-219-5p	pmi-mir-219	0	0	0	0	0	0	0	0	0	0	0	0	0	0	0
pmi-miR-22-3p	pmi-mir-22	0	0	0	0	0	0	0	0	0	0	0	0	0	0	0
pmi-miR-242-5p	pmi-mir-242	0	0	0	0	0	0	0	0	0	0	0	0	0	0	0
pmi-miR-252a-5p	pmi-mir-252a	0	0	0	0	0	0	0	0	0	0	0	0	0	0	0
pmi-miR-252b-5p	pmi-mir-252b	0	0	0	0	0	0	0	0	0	0	0	0	0	0	0
pmi-miR-263-5p	pmi-mir-263	0	0	0	0	0	0	0	0	0	0	0	0	0	0	0
pmi-miR-278-3p	pmi-mir-278	0	0	0	0	0	0	0	0	0	0	0	0	0	0	0
pmi-miR-29a-3p	pmi-mir-29a	0	0	0	0	0	0	0	0	0	0	0	0	0	0	0
pmi-miR-29b-3p	pmi-mir-29b	0	0	0	0	0	0	0	0	0	0	0	0	0	0	0
pmi-miR-31-5p	pmi-mir-31-1	0	0	0	0	0	0	0	0	0	0	0	0	0	0	0
pmi-miR-31-5p	pmi-mir-31-2	0	0	0	0	0	0	0	0	0	0	0	0	0	0	0
pmi-miR-31-5p	pmi-mir-31-3	0	0	0	0	0	0	0	0	0	0	0	0	0	0	0
pmi-miR-33-5p	pmi-mir-33	0	0	0	0	0	0	0	0	0	0	0	0	0	0	0
pmi-miR-34-5p	pmi-mir-34	0	0	0	0	0	0	0	0	0	0	0	0	0	0	0
pmi-miR-375-3p	pmi-mir-375	0	0	0	0	0	0	0	0	0	0	0	0	0	0	0
pmi-miR-7-5p	pmi-mir-7	0	0	0	0	0	0	0	0	0	0	0	0	0	0	0
pmi-miR-71-5p	pmi-mir-71	0	0	0	0	0	0	0	0	0	0	0	0	0	0	0
pmi-miR-9-5p	pmi-mir-9	0	0	0	0	0	0	0	0	0	0	0	0	0	0	0
pmi-miR-92a-3p	pmi-mir-92a	0	0	0	0	0	0	0	0	0	0	0	0	0	0	0
pmi-miR-92b-3p	pmi-mir-92b	0	0	0	0	0	0	0	0	0	0	0	0	0	0	0
pmi-miR-92c-3p	pmi-mir-92c	0	0	0	0	0	0	0	0	0	0	0	0	0	0	0
pmi-miR-92d-3p	pmi-mir-92d	0	0	0	0	0	0	0	0	0	0	0	0	0	0	0
pmi-miR-96-5p	pmi-mir-96	0	0	0	0	0	0	0	0	0	0	0	0	0	0	0
pmi-miR-981-3p	pmi-mir-981	0	0	0	0	0	0	0	0	0	0	0	0	0	0	0
pny-let-7a	pny-let-7a-1	0	0	0	0	0	0	0	0	0	0	0	0	0	0	0
pny-let-7a	pny-let-7a-2	0	0	0	0	0	0	0	0	0	0	0	0	0	0	0
pny-let-7a	pny-let-7a-3	0	0	0	0	0	0	0	0	0	0	0	0	0	0	0
pny-let-7a	pny-let-7a-4	0	0	0	0	0	0	0	0	0	0	0	0	0	0	0
pny-let-7a	pny-let-7a-5	0	0	0	0	0	0	0	0	0	0	0	0	0	0	0
pny-let-7a	pny-let-7a-6	0	0	0	0	0	0	0	0	0	0	0	0	0	0	0
pny-let-7b	pny-let-7b-1	0	0	0	0	0	0	0	0	0	0	0	0	0	0	0
pny-let-7b	pny-let-7b-2	0	0	0	0	0	0	0	0	0	0	0	0	0	0	0
pny-let-7c	pny-let-7c	0	0	0	0	0	0	0	0	0	0	0	0	0	0	0
pny-let-7d	pny-let-7d-1	0	0	0	0	0	0	0	0	0	0	0	0	0	0	0
pny-let-7d	pny-let-7d-2	0	0	0	0	0	0	0	0	0	0	0	0	0	0	0
pny-let-7e	pny-let-7e-1	0	0	0	0	0	0	0	0	0	0	0	0	0	0	0
pny-let-7e	pny-let-7e-2	0	0	0	0	0	0	0	0	0	0	0	0	0	0	0
pny-let-7f	pny-let-7f	0	0	0	0	0	0	0	0	0	0	0	0	0	0	0
pny-let-7g	pny-let-7g-1	0	0	0	0	0	0	0	0	0	0	0	0	0	0	0
pny-let-7g	pny-let-7g-2	0	0	0	0	0	0	0	0	0	0	0	0	0	0	0
pny-let-7h	pny-let-7h	0	0	0	0	0	0	0	0	0	0	0	0	0	0	0
pny-let-7i	pny-let-7i-1	0	0	0	0	0	0	0	0	0	0	0	0	0	0	0
pny-let-7i	pny-let-7i-2	0	0	0	0	0	0	0	0	0	0	0	0	0	0	0
pny-miR-1	pny-mir-1-1	0	0	0	0	0	0	0	0	0	0	0	0	0	0	0
pny-miR-1	pny-mir-1-2	0	0	0	0	0	0	0	0	0	0	0	0	0	0	0
pny-miR-100	pny-mir-100-1	0	0	0	0	0	0	0	0	0	0	0	0	0	0	0
pny-miR-100	pny-mir-100-2	0	0	0	0	0	0	0	0	0	0	0	0	0	0	0
pny-miR-101a	pny-mir-101a	0	0	0	0	0	0	0	0	0	0	0	0	0	0	0
pny-miR-101b	pny-mir-101b	0	0	0	0	0	0	0	0	0	0	0	0	0	0	0
pny-miR-103	pny-mir-103-1	0	0	0	0	0	0	0	0	0	0	0	0	0	0	0
pny-miR-103	pny-mir-103-2	0	0	0	0	0	0	0	0	0	0	0	0	0	0	0
pny-miR-10544	pny-mir-10544	0	0	0	0	0	0	0	0	0	0	0	0	0	0	0
pny-miR-10549	pny-mir-10549	0	0	0	0	0	0	0	0	0	0	0	0	0	0	0
pny-miR-10553	pny-mir-10553	0	0	0	0	0	0	0	0	0	0	0	0	0	0	0
pny-miR-10555	pny-mir-10555	0	0	0	0	0	0	0	0	0	0	0	0	0	0	0
pny-miR-10566	pny-mir-10566	0	0	0	0	0	0	0	0	0	0	0	0	0	0	0
pny-miR-106	pny-mir-106	0	0	0	0	0	0	0	0	0	0	0	0	0	0	0
pny-miR-107	pny-mir-107	0	0	0	0	0	0	0	0	0	0	0	0	0	0	0
pny-miR-10a	pny-mir-10a-1	0	0	0	0	0	0	0	0	0	0	0	0	0	0	0
pny-miR-10a	pny-mir-10a-2	0	0	0	0	0	0	0	0	0	0	0	0	0	0	0
pny-miR-10b	pny-mir-10b	0	0	0	0	0	0	0	0	0	0	0	0	0	0	0
pny-miR-10c	pny-mir-10c	0	0	0	0	0	0	0	0	0	0	0	0	0	0	0
pny-miR-10d	pny-mir-10d	0	0	0	0	0	0	0	0	0	0	0	0	0	0	0
pny-miR-122	pny-mir-122	0	0	0	0	0	0	0	0	0	0	0	0	0	0	0
pny-miR-124	pny-mir-124-1	0	0	0	0	0	0	0	0	0	0	0	0	0	0	0
pny-miR-124	pny-mir-124-2	0	0	0	0	0	0	0	0	0	0	0	0	0	0	0
pny-miR-124	pny-mir-124-3	0	0	0	0	0	0	0	0	0	0	0	0	0	0	0
pny-miR-124	pny-mir-124-4	0	0	0	0	0	0	0	0	0	0	0	0	0	0	0
pny-miR-124	pny-mir-124-5	0	0	0	0	0	0	0	0	0	0	0	0	0	0	0
pny-miR-124	pny-mir-124-6	0	0	0	0	0	0	0	0	0	0	0	0	0	0	0
pny-miR-125a	pny-mir-125a-1	0	0	0	0	0	0	0	0	0	0	0	0	0	0	0
pny-miR-125a	pny-mir-125a-2	0	0	0	0	0	0	0	0	0	0	0	0	0	0	0
pny-miR-125b	pny-mir-125b-1	0	0	0	0	0	0	0	0	0	0	0	0	0	0	0
pny-miR-125b	pny-mir-125b-3	0	0	0	0	0	0	0	0	0	0	0	0	0	0	0
pny-miR-125c	pny-mir-125c	0	0	0	0	0	0	0	0	0	0	0	0	0	0	0
pny-miR-126	pny-mir-126	0	0	0	0	0	0	0	0	0	0	0	0	0	0	0
pny-miR-128	pny-mir-128-1	0	0	0	0	0	0	0	0	0	0	0	0	0	0	0
pny-miR-128	pny-mir-128-2	0	0	0	0	0	0	0	0	0	0	0	0	0	0	0
pny-miR-129	pny-mir-129-1	0	0	0	0	0	0	0	0	0	0	0	0	0	0	0
pny-miR-129	pny-mir-129-2	0	0	0	0	0	0	0	0	0	0	0	0	0	0	0
pny-miR-129	pny-mir-129-3	0	0	0	0	0	0	0	0	0	0	0	0	0	0	0
pny-miR-129	pny-mir-129-4	0	0	0	0	0	0	0	0	0	0	0	0	0	0	0
pny-miR-130a	pny-mir-130a-1	0	0	0	0	0	0	0	0	0	0	0	0	0	0	0
pny-miR-130a	pny-mir-130a-2	0	0	0	0	0	0	0	0	0	0	0	0	0	0	0
pny-miR-130b-5p	pny-mir-130b	0	0	0	0	0	0	0	0	0	0	0	0	0	0	0
pny-miR-130b-3p	pny-mir-130b	0	0	0	0	0	0	0	0	0	0	0	0	0	0	0
pny-miR-132	pny-mir-132-1	0	0	0	0	0	0	0	0	0	0	0	0	0	0	0
pny-miR-132	pny-mir-132-2	0	0	0	0	0	0	0	0	0	0	0	0	0	0	0
pny-miR-132-2	pny-mir-132-2	0	0	0	0	0	0	0	0	0	0	0	0	0	0	0
pny-miR-133	pny-mir-133-1	0	0	0	0	0	0	0	0	0	0	0	0	0	0	0
pny-miR-133	pny-mir-133-2	0	0	0	0	0	0	0	0	0	0	0	0	0	0	0
pny-miR-133	pny-mir-133-3	0	0	0	0	0	0	0	0	0	0	0	0	0	0	0
pny-miR-135a	pny-mir-135a	0	0	0	0	0	0	0	0	0	0	0	0	0	0	0
pny-miR-135b	pny-mir-135b-1	0	0	0	0	0	0	0	0	0	0	0	0	0	0	0
pny-miR-135b	pny-mir-135b-2	0	0	0	0	0	0	0	0	0	0	0	0	0	0	0
pny-miR-135c-5p	pny-mir-135c	0	0	0	0	0	0	0	0	0	0	0	0	0	0	0
pny-miR-135c-3p	pny-mir-135c	0	0	0	0	0	0	0	0	0	0	0	0	0	0	0
pny-miR-135d	pny-mir-135d	0	0	0	0	0	0	0	0	0	0	0	0	0	0	0
pny-miR-137	pny-mir-137-1	0	0	0	0	0	0	0	0	0	0	0	0	0	0	0
pny-miR-137	pny-mir-137-2	0	0	0	0	0	0	0	0	0	0	0	0	0	0	0
pny-miR-138	pny-mir-138-1	0	0	0	0	0	0	0	0	0	0	0	0	0	0	0
pny-miR-138	pny-mir-138-2	0	0	0	0	0	0	0	0	0	0	0	0	0	0	0
pny-miR-138	pny-mir-138-3	0	0	0	0	0	0	0	0	0	0	0	0	0	0	0
pny-miR-1388	pny-mir-1388	0	0	0	0	0	0	0	0	0	0	0	0	0	0	0
pny-miR-139	pny-mir-139	0	0	0	0	0	0	0	0	0	0	0	0	0	0	0
pny-miR-140	pny-mir-140	0	0	0	0	0	0	0	0	0	0	0	0	0	0	0
pny-miR-142	pny-mir-142-1	0	0	0	0	0	0	0	0	0	0	0	0	0	0	0
pny-miR-142	pny-mir-142-2	0	0	0	0	0	0	0	0	0	0	0	0	0	0	0
pny-miR-144	pny-mir-144	0	0	0	0	0	0	0	0	0	0	0	0	0	0	0
pny-miR-146	pny-mir-146	0	0	0	0	0	0	0	0	0	0	0	0	0	0	0
pny-miR-147	pny-mir-147	0	0	0	0	0	0	0	0	0	0	0	0	0	0	0
pny-miR-148-5p	pny-mir-148	0	0	0	0	0	0	0	0	0	0	0	0	0	0	0
pny-miR-148-3p	pny-mir-148	0	0	0	0	0	0	0	0	0	0	0	0	0	0	0
pny-miR-150	pny-mir-150	0	0	0	0	0	0	0	0	0	0	0	0	0	0	0
pny-miR-153a	pny-mir-153a-1	0	0	0	0	0	0	0	0	0	0	0	0	0	0	0
pny-miR-153a	pny-mir-153a-2	0	0	0	0	0	0	0	0	0	0	0	0	0	0	0
pny-miR-153b	pny-mir-153b	0	0	0	0	0	0	0	0	0	0	0	0	0	0	0
pny-miR-153c	pny-mir-153c	0	0	0	0	0	0	0	0	0	0	0	0	0	0	0
pny-miR-155	pny-mir-155	0	0	0	0	0	0	0	0	0	0	0	0	0	0	0
pny-miR-15a	pny-mir-15a	0	0	0	0	0	0	0	0	0	0	0	0	0	0	0
pny-miR-15b	pny-mir-15b	0	0	0	0	0	0	0	0	0	0	0	0	0	0	0
pny-miR-15c-5p	pny-mir-15c	0	0	0	0	0	0	0	0	0	0	0	0	0	0	0
pny-miR-15c-3p	pny-mir-15c	0	0	0	0	0	0	0	0	0	0	0	0	0	0	0
pny-miR-16a	pny-mir-16a	0	0	0	0	0	0	0	0	0	0	0	0	0	0	0
pny-miR-16b	pny-mir-16b	0	0	0	0	0	0	0	0	0	0	0	0	0	0	0
pny-miR-17	pny-mir-17-1	0	0	0	0	0	0	0	0	0	0	0	0	0	0	0
pny-miR-17	pny-mir-17-2	0	0	0	0	0	0	0	0	0	0	0	0	0	0	0
pny-miR-181a	pny-mir-181a	0	0	0	0	0	0	0	0	0	0	0	0	0	0	0
pny-miR-181b	pny-mir-181b	0	0	0	0	0	0	0	0	0	0	0	0	0	0	0
pny-miR-182	pny-mir-182	0	0	0	0	0	0	0	0	0	0	0	0	0	0	0
pny-miR-183	pny-mir-183-1	0	0	0	0	0	0	0	0	0	0	0	0	0	0	0
pny-miR-183	pny-mir-183-2	0	0	0	0	0	0	0	0	0	0	0	0	0	0	0
pny-miR-184a	pny-mir-184a	0	0	0	0	0	0	0	0	0	0	0	0	0	0	0
pny-miR-184b	pny-mir-184b	0	0	0	0	0	0	0	0	0	0	0	0	0	0	0
pny-miR-187	pny-mir-187	0	0	0	0	0	0	0	0	0	0	0	0	0	0	0
pny-miR-18a	pny-mir-18a	0	0	0	0	0	0	0	0	0	0	0	0	0	0	0
pny-miR-18b	pny-mir-18b	0	0	0	0	0	0	0	0	0	0	0	0	0	0	0
pny-miR-190a	pny-mir-190a-1	0	0	0	0	0	0	0	0	0	0	0	0	0	0	0
pny-miR-190a	pny-mir-190a-2	0	0	0	0	0	0	0	0	0	0	0	0	0	0	0
pny-miR-190b	pny-mir-190b	0	0	0	0	0	0	0	0	0	0	0	0	0	0	0
pny-miR-192	pny-mir-192	0	0	0	0	0	0	0	0	0	0	0	0	0	0	0
pny-miR-194a	pny-mir-194a	0	0	0	0	0	0	0	0	0	0	0	0	0	0	0
pny-miR-194b	pny-mir-194b	0	0	0	0	0	0	0	0	0	0	0	0	0	0	0
pny-miR-196a	pny-mir-196a	0	0	0	0	0	0	0	0	0	0	0	0	0	0	0
pny-miR-196b	pny-mir-196b	0	0	0	0	0	0	0	0	0	0	0	0	0	0	0
pny-miR-199	pny-mir-199-1	0	0	0	0	0	0	0	0	0	0	0	0	0	0	0
pny-miR-199	pny-mir-199-2	0	0	0	0	0	0	0	0	0	0	0	0	0	0	0
pny-miR-199	pny-mir-199-3	0	0	0	0	0	0	0	0	0	0	0	0	0	0	0
pny-miR-199	pny-mir-199-4	0	0	0	0	0	0	0	0	0	0	0	0	0	0	0
pny-miR-19a	pny-mir-19a-1	0	0	0	0	0	0	0	0	0	0	0	0	0	0	0
pny-miR-19a	pny-mir-19a-2	0	0	0	0	0	0	0	0	0	0	0	0	0	0	0
pny-miR-19b	pny-mir-19b-1	0	0	0	0	0	0	0	0	0	0	0	0	0	0	0
pny-miR-19b	pny-mir-19b-2	0	0	0	0	0	0	0	0	0	0	0	0	0	0	0
pny-miR-19c	pny-mir-19c	0	0	0	0	0	0	0	0	0	0	0	0	0	0	0
pny-miR-19d	pny-mir-19d	0	0	0	0	0	0	0	0	0	0	0	0	0	0	0
pny-miR-200a	pny-mir-200a	0	0	0	0	0	0	0	0	0	0	0	0	0	0	0
pny-miR-200b	pny-mir-200b	0	0	0	0	0	0	0	0	0	0	0	0	0	0	0
pny-miR-203	pny-mir-203-1	0	0	0	0	0	0	0	0	0	0	0	0	0	0	0
pny-miR-203	pny-mir-203-2	0	0	0	0	0	0	0	0	0	0	0	0	0	0	0
pny-miR-204	pny-mir-204-1	0	0	0	0	0	0	0	0	0	0	0	0	0	0	0
pny-miR-204	pny-mir-204-2	0	0	0	0	0	0	0	0	0	0	0	0	0	0	0
pny-miR-204	pny-mir-204-3	0	0	0	0	0	0	0	0	0	0	0	0	0	0	0
pny-miR-205	pny-mir-205-1	0	0	0	0	0	0	0	0	0	0	0	0	0	0	0
pny-miR-205	pny-mir-205-2	0	0	0	0	0	0	0	0	0	0	0	0	0	0	0
pny-miR-206	pny-mir-206	0	0	0	0	0	0	0	0	0	0	0	0	0	0	0
pny-miR-20a	pny-mir-20a-1	0	0	0	0	0	0	0	0	0	0	0	0	0	0	0
pny-miR-20a	pny-mir-20a-2	0	0	0	0	0	0	0	0	0	0	0	0	0	0	0
pny-miR-20b	pny-mir-20b	0	0	0	0	0	0	0	0	0	0	0	0	0	0	0
pny-miR-21	pny-mir-21-1	0	0	0	0	0	0	0	0	0	0	0	0	0	0	0
pny-miR-21	pny-mir-21-2	0	0	0	0	0	0	0	0	0	0	0	0	0	0	0
pny-miR-212	pny-mir-212-1	0	0	0	0	0	0	0	0	0	0	0	0	0	0	0
pny-miR-212	pny-mir-212-2	0	0	0	0	0	0	0	0	0	0	0	0	0	0	0
pny-miR-212-2	pny-mir-212-2	0	0	0	0	0	0	0	0	0	0	0	0	0	0	0
pny-miR-214	pny-mir-214-1	0	0	0	0	0	0	0	0	0	0	0	0	0	0	0
pny-miR-214	pny-mir-214-2	0	0	0	0	0	0	0	0	0	0	0	0	0	0	0
pny-miR-216a	pny-mir-216a	0	0	0	0	0	0	0	0	0	0	0	0	0	0	0
pny-miR-216b	pny-mir-216b	0	0	0	0	0	0	0	0	0	0	0	0	0	0	0
pny-miR-2187a	pny-mir-2187a	0	0	0	0	0	0	0	0	0	0	0	0	0	0	0
pny-miR-2187b	pny-mir-2187b	0	0	0	0	0	0	0	0	0	0	0	0	0	0	0
pny-miR-2188	pny-mir-2188	0	0	0	0	0	0	0	0	0	0	0	0	0	0	0
pny-miR-218a	pny-mir-218a-1	0	0	0	0	0	0	0	0	0	0	0	0	0	0	0
pny-miR-218a	pny-mir-218a-2	0	0	0	0	0	0	0	0	0	0	0	0	0	0	0
pny-miR-218b	pny-mir-218b	0	0	0	0	0	0	0	0	0	0	0	0	0	0	0
pny-miR-219a	pny-mir-219a	0	0	0	0	0	0	0	0	0	0	0	0	0	0	0
pny-miR-219b	pny-mir-219b-1	0	0	0	0	0	0	0	0	0	0	0	0	0	0	0
pny-miR-219b	pny-mir-219b-2	0	0	0	0	0	0	0	0	0	0	0	0	0	0	0
pny-miR-221	pny-mir-221-1	0	0	0	0	0	0	0	0	0	0	0	0	0	0	0
pny-miR-221	pny-mir-221-2	0	0	0	0	0	0	0	0	0	0	0	0	0	0	0
pny-miR-222	pny-mir-222-1	0	0	0	0	0	0	0	0	0	0	0	0	0	0	0
pny-miR-222	pny-mir-222-2	0	0	0	0	0	0	0	0	0	0	0	0	0	0	0
pny-miR-22a	pny-mir-22a	0	0	0	0	0	0	0	0	0	0	0	0	0	0	0
pny-miR-22b	pny-mir-22b	0	0	0	0	0	0	0	0	0	0	0	0	0	0	0
pny-miR-22c	pny-mir-22c	0	0	0	0	0	0	0	0	0	0	0	0	0	0	0
pny-miR-23a	pny-mir-23a-1	0	0	0	0	0	0	0	0	0	0	0	0	0	0	0
pny-miR-23a	pny-mir-23a-2	0	0	0	0	0	0	0	0	0	0	0	0	0	0	0
pny-miR-23a	pny-mir-23a-3	0	0	0	0	0	0	0	0	0	0	0	0	0	0	0
pny-miR-23b	pny-mir-23b	0	0	0	0	0	0	0	0	0	0	0	0	0	0	0
pny-miR-23c	pny-mir-23c	0	0	0	0	0	0	0	0	0	0	0	0	0	0	0
pny-miR-24a	pny-mir-24a-1	0	0	0	0	0	0	0	0	0	0	0	0	0	0	0
pny-miR-24a-4	pny-mir-24a-1	0	0	0	0	0	0	0	0	0	0	0	0	0	0	0
pny-miR-24a-3	pny-mir-24a-1	0	0	0	0	0	0	0	0	0	0	0	0	0	0	0
pny-miR-24a	pny-mir-24a-2	0	0	0	0	0	0	0	0	0	0	0	0	0	0	0
pny-miR-24a-4	pny-mir-24a-2	0	0	0	0	0	0	0	0	0	0	0	0	0	0	0
pny-miR-24a-3	pny-mir-24a-2	0	0	0	0	0	0	0	0	0	0	0	0	0	0	0
pny-miR-24a-4	pny-mir-24a-3	0	0	0	0	0	0	0	0	0	0	0	0	0	0	0
pny-miR-24a-3	pny-mir-24a-3	0	0	0	0	0	0	0	0	0	0	0	0	0	0	0
pny-miR-24a-4	pny-mir-24a-4	0	0	0	0	0	0	0	0	0	0	0	0	0	0	0
pny-miR-24a-3	pny-mir-24a-4	0	0	0	0	0	0	0	0	0	0	0	0	0	0	0
pny-miR-24b	pny-mir-24b	0	0	0	0	0	0	0	0	0	0	0	0	0	0	0
pny-miR-25	pny-mir-25	0	0	0	0	0	0	0	0	0	0	0	0	0	0	0
pny-miR-26a	pny-mir-26a-1	0	0	0	0	0	0	0	0	0	0	0	0	0	0	0
pny-miR-26a	pny-mir-26a-2	0	0	0	0	0	0	0	0	0	0	0	0	0	0	0
pny-miR-26a	pny-mir-26a-3	0	0	0	0	0	0	0	0	0	0	0	0	0	0	0
pny-miR-26a	pny-mir-26a-4	0	0	0	0	0	0	0	0	0	0	0	0	0	0	0
pny-miR-26b	pny-mir-26b	0	0	0	0	0	0	0	0	0	0	0	0	0	0	0
pny-miR-27a	pny-mir-27a	0	0	0	0	0	0	0	0	0	0	0	0	0	0	0
pny-miR-27b	pny-mir-27b	0	0	0	0	0	0	0	0	0	0	0	0	0	0	0
pny-miR-27d-5p	pny-mir-27d	0	0	0	0	0	0	0	0	0	0	0	0	0	0	0
pny-miR-27d-3p	pny-mir-27d	0	0	0	0	0	0	0	0	0	0	0	0	0	0	0
pny-miR-27e	pny-mir-27e-1	0	0	0	0	0	0	0	0	0	0	0	0	0	0	0
pny-miR-27e	pny-mir-27e-2	0	0	0	0	0	0	0	0	0	0	0	0	0	0	0
pny-miR-29a	pny-mir-29a-1	0	0	0	0	0	0	0	0	0	0	0	0	0	0	0
pny-miR-29a	pny-mir-29a-2	0	0	0	0	0	0	0	0	0	0	0	0	0	0	0
pny-miR-29a	pny-mir-29a-3	0	0	0	0	0	0	0	0	0	0	0	0	0	0	0
pny-miR-29b	pny-mir-29b	0	0	0	0	0	0	0	0	0	0	0	0	0	0	0
pny-miR-301a	pny-mir-301a	0	0	0	0	0	0	0	0	0	0	0	0	0	0	0
pny-miR-301b-1	pny-mir-301b-1	0	0	0	0	0	0	0	0	0	0	0	0	0	0	0
pny-miR-301b	pny-mir-301b-1	0	0	0	0	0	0	0	0	0	0	0	0	0	0	0
pny-miR-301b-1	pny-mir-301b-2	0	0	0	0	0	0	0	0	0	0	0	0	0	0	0
pny-miR-301b	pny-mir-301b-2	0	0	0	0	0	0	0	0	0	0	0	0	0	0	0
pny-miR-30a	pny-mir-30a-1	0	0	0	0	0	0	0	0	0	0	0	0	0	0	0
pny-miR-30a	pny-mir-30a-2	0	0	0	0	0	0	0	0	0	0	0	0	0	0	0
pny-miR-30b	pny-mir-30b	0	0	0	0	0	0	0	0	0	0	0	0	0	0	0
pny-miR-30c	pny-mir-30c	0	0	0	0	0	0	0	0	0	0	0	0	0	0	0
pny-miR-30d	pny-mir-30d	0	0	0	0	0	0	0	0	0	0	0	0	0	0	0
pny-miR-31	pny-mir-31	0	0	0	0	0	0	0	0	0	0	0	0	0	0	0
pny-miR-3120	pny-mir-3120	0	0	0	0	0	0	0	0	0	0	0	0	0	0	0
pny-miR-33	pny-mir-33	0	0	0	0	0	0	0	0	0	0	0	0	0	0	0
pny-miR-338	pny-mir-338-1	0	0	0	0	0	0	0	0	0	0	0	0	0	0	0
pny-miR-338	pny-mir-338-2	0	0	0	0	0	0	0	0	0	0	0	0	0	0	0
pny-miR-338	pny-mir-338-3	0	0	0	0	0	0	0	0	0	0	0	0	0	0	0
pny-miR-34	pny-mir-34	0	0	0	0	0	0	0	0	0	0	0	0	0	0	0
pny-miR-365	pny-mir-365	0	0	0	0	0	0	0	0	0	0	0	0	0	0	0
pny-miR-375	pny-mir-375	0	0	0	0	0	0	0	0	0	0	0	0	0	0	0
pny-miR-429b	pny-mir-429b	0	0	0	0	0	0	0	0	0	0	0	0	0	0	0
pny-miR-430a	pny-mir-430a-1	0	0	0	0	0	0	0	0	0	0	0	0	0	0	0
pny-miR-430a	pny-mir-430a-2	0	0	0	0	0	0	0	0	0	0	0	0	0	0	0
pny-miR-430b	pny-mir-430b	0	0	0	0	0	0	0	0	0	0	0	0	0	0	0
pny-miR-449a	pny-mir-449a	0	0	0	0	0	0	0	0	0	0	0	0	0	0	0
pny-miR-455	pny-mir-455	0	0	0	0	0	0	0	0	0	0	0	0	0	0	0
pny-miR-456	pny-mir-456	0	0	0	0	0	0	0	0	0	0	0	0	0	0	0
pny-miR-457	pny-mir-457	0	0	0	0	0	0	0	0	0	0	0	0	0	0	0
pny-miR-458	pny-mir-458	0	0	0	0	0	0	0	0	0	0	0	0	0	0	0
pny-miR-460	pny-mir-460	0	0	0	0	0	0	0	0	0	0	0	0	0	0	0
pny-miR-462	pny-mir-462	0	0	0	0	0	0	0	0	0	0	0	0	0	0	0
pny-miR-489	pny-mir-489	0	0	0	0	0	0	0	0	0	0	0	0	0	0	0
pny-miR-499	pny-mir-499	0	0	0	0	0	0	0	0	0	0	0	0	0	0	0
pny-miR-551	pny-mir-551	0	0	0	0	0	0	0	0	0	0	0	0	0	0	0
pny-miR-7	pny-mir-7-1	0	0	0	0	0	0	0	0	0	0	0	0	0	0	0
pny-miR-7	pny-mir-7-2	0	0	0	0	0	0	0	0	0	0	0	0	0	0	0
pny-miR-7	pny-mir-7-3	0	0	0	0	0	0	0	0	0	0	0	0	0	0	0
pny-miR-7	pny-mir-7-4	0	0	0	0	0	0	0	0	0	0	0	0	0	0	0
pny-miR-7132a-5p	pny-mir-7132a	0	0	0	0	0	0	0	0	0	0	0	0	0	0	0
pny-miR-7132a-3p	pny-mir-7132a	0	0	0	0	0	0	0	0	0	0	0	0	0	0	0
pny-miR-7132b	pny-mir-7132b	0	0	0	0	0	0	0	0	0	0	0	0	0	0	0
pny-miR-7133	pny-mir-7133-1	0	0	0	0	0	0	0	0	0	0	0	0	0	0	0
pny-miR-7133	pny-mir-7133-2	0	0	0	0	0	0	0	0	0	0	0	0	0	0	0
pny-miR-7147	pny-mir-7147	0	0	0	0	0	0	0	0	0	0	0	0	0	0	0
pny-miR-722	pny-mir-722-1	0	0	0	0	0	0	0	0	0	0	0	0	0	0	0
pny-miR-722	pny-mir-722-2	0	0	0	0	0	0	0	0	0	0	0	0	0	0	0
pny-miR-723a	pny-mir-723a	0	0	0	0	0	0	0	0	0	0	0	0	0	0	0
pny-miR-723b	pny-mir-723b	0	0	0	0	0	0	0	0	0	0	0	0	0	0	0
pny-miR-724	pny-mir-724-1	0	0	0	0	0	0	0	0	0	0	0	0	0	0	0
pny-miR-724	pny-mir-724-2	0	0	0	0	0	0	0	0	0	0	0	0	0	0	0
pny-miR-725	pny-mir-725	0	0	0	0	0	0	0	0	0	0	0	0	0	0	0
pny-miR-726	pny-mir-726	0	0	0	0	0	0	0	0	0	0	0	0	0	0	0
pny-miR-728	pny-mir-728	0	0	0	0	0	0	0	0	0	0	0	0	0	0	0
pny-miR-729	pny-mir-729	0	0	0	0	0	0	0	0	0	0	0	0	0	0	0
pny-miR-730	pny-mir-730	0	0	0	0	0	0	0	0	0	0	0	0	0	0	0
pny-miR-731	pny-mir-731	0	0	0	0	0	0	0	0	0	0	0	0	0	0	0
pny-miR-734	pny-mir-734	0	0	0	0	0	0	0	0	0	0	0	0	0	0	0
pny-miR-8159	pny-mir-8159	0	0	0	0	0	0	0	0	0	0	0	0	0	0	0
pny-miR-8160b	pny-mir-8160b	0	0	0	0	0	0	0	0	0	0	0	0	0	0	0
pny-miR-92	pny-mir-92-1	0	0	0	0	0	0	0	0	0	0	0	0	0	0	0
pny-miR-92	pny-mir-92-2	0	0	0	0	0	0	0	0	0	0	0	0	0	0	0
pny-miR-93	pny-mir-93	0	0	0	0	0	0	0	0	0	0	0	0	0	0	0
pny-miR-96	pny-mir-96-1	0	0	0	0	0	0	0	0	0	0	0	0	0	0	0
pny-miR-96	pny-mir-96-2	0	0	0	0	0	0	0	0	0	0	0	0	0	0	0
pny-miR-99a	pny-mir-99a	0	0	0	0	0	0	0	0	0	0	0	0	0	0	0
pny-miR-99b	pny-mir-99b	0	0	0	0	0	0	0	0	0	0	0	0	0	0	0
pol-let-7a-5p	pol-let-7a	0	0	0	0	0	0	0	0	0	0	0	0	0	0	0
pol-let-7a-3p	pol-let-7a	0	0	0	0	0	0	0	0	0	0	0	0	0	0	0
pol-let-7b-5p	pol-let-7b	0	0	0	0	0	0	0	0	0	0	0	0	0	0	0
pol-let-7b-3p	pol-let-7b	0	0	0	0	0	0	0	0	0	0	0	0	0	0	0
pol-let-7d-5p	pol-let-7d	0	0	0	0	0	0	0	0	0	0	0	0	0	0	0
pol-let-7d-3p	pol-let-7d	0	0	0	0	0	0	0	0	0	0	0	0	0	0	0
pol-miR-1-5p	pol-mir-1	0	0	0	0	0	0	0	0	0	0	0	0	0	0	0
pol-miR-1-3p	pol-mir-1	0	0	0	0	0	0	0	0	0	0	0	0	0	0	0
pol-miR-10b-5p	pol-mir-10b	0	0	0	0	0	0	0	0	0	0	0	0	0	0	0
pol-miR-10b-3p	pol-mir-10b	0	0	0	0	0	0	0	0	0	0	0	0	0	0	0
pol-miR-122-5p	pol-mir-122	0	0	0	0	0	0	0	0	0	0	0	0	0	0	0
pol-miR-122-3p	pol-mir-122	0	0	0	0	0	0	0	0	0	0	0	0	0	0	0
pol-miR-124-5p	pol-mir-124	0	0	0	0	0	0	0	0	0	0	0	0	0	0	0
pol-miR-124-3p	pol-mir-124	0	0	0	0	0	0	0	0	0	0	0	0	0	0	0
pol-miR-133-5p	pol-mir-133	0	0	0	0	0	0	0	0	0	0	0	0	0	0	0
pol-miR-133-3p	pol-mir-133	0	0	0	0	0	0	0	0	0	0	0	0	0	0	0
pol-miR-140-5p	pol-mir-140	0	0	0	0	0	0	0	0	0	0	0	0	0	0	0
pol-miR-140-3p	pol-mir-140	0	0	0	0	0	0	0	0	0	0	0	0	0	0	0
pol-miR-144-5p	pol-mir-144	0	0	0	0	0	0	0	0	0	0	0	0	0	0	0
pol-miR-144-3p	pol-mir-144	0	0	0	0	0	0	0	0	0	0	0	0	0	0	0
pol-miR-182-5p	pol-mir-182	0	0	0	0	0	0	0	0	0	0	0	0	0	0	0
pol-miR-182-3p	pol-mir-182	0	0	0	0	0	0	0	0	0	0	0	0	0	0	0
pol-miR-199a-5p	pol-mir-199a-1	0	0	0	0	0	0	0	0	0	0	0	0	0	0	0
pol-miR-199a-3p	pol-mir-199a-1	0	0	0	0	0	0	0	0	0	0	0	0	0	0	0
pol-miR-199a-5p	pol-mir-199a-2	0	0	0	0	0	0	0	0	0	0	0	0	0	0	0
pol-miR-199a-3p	pol-mir-199a-2	0	0	0	0	0	0	0	0	0	0	0	0	0	0	0
pol-miR-203-5p	pol-mir-203	0	0	0	0	0	0	0	0	0	0	0	0	0	0	0
pol-miR-203-3p	pol-mir-203	0	0	0	0	0	0	0	0	0	0	0	0	0	0	0
pol-miR-206-5p	pol-mir-206	0	0	0	0	0	0	0	0	0	0	0	0	0	0	0
pol-miR-206-3p	pol-mir-206	0	0	0	0	0	0	0	0	0	0	0	0	0	0	0
pol-miR-21-5p	pol-mir-21	0	0	0	0	0	0	0	0	0	0	0	0	0	0	0
pol-miR-21-3p	pol-mir-21	0	0	0	0	0	0	0	0	0	0	0	0	0	0	0
pol-miR-219-5p	pol-mir-219	0	0	0	0	0	0	0	0	0	0	0	0	0	0	0
pol-miR-219-3p	pol-mir-219	0	0	0	0	0	0	0	0	0	0	0	0	0	0	0
pol-miR-22-5p	pol-mir-22	0	0	0	0	0	0	0	0	0	0	0	0	0	0	0
pol-miR-22-3p	pol-mir-22	0	0	0	0	0	0	0	0	0	0	0	0	0	0	0
pol-miR-221-5p	pol-mir-221	0	0	0	0	0	0	0	0	0	0	0	0	0	0	0
pol-miR-221-3p	pol-mir-221	0	0	0	0	0	0	0	0	0	0	0	0	0	0	0
pol-miR-9b-5p	pol-mir-9b	0	0	0	0	0	0	0	0	0	0	0	0	0	0	0
pol-miR-9b-3p	pol-mir-9b	0	0	0	0	0	0	0	0	0	0	0	0	0	0	0
ppa-let-7a	ppa-let-7a-1	0	0	0	0	0	0	0	0	0	0	0	0	0	0	0
ppa-let-7a	ppa-let-7a-2	0	0	0	0	0	0	0	0	0	0	0	0	0	0	0
ppa-let-7b	ppa-let-7b	0	0	0	0	0	0	0	0	0	0	0	0	0	0	0
ppa-let-7c	ppa-let-7c	0	0	0	0	0	0	0	0	0	0	0	0	0	0	0
ppa-let-7e	ppa-let-7e	0	0	0	0	0	0	0	0	0	0	0	0	0	0	0
ppa-let-7f	ppa-let-7f	0	0	0	0	0	0	0	0	0	0	0	0	0	0	0
ppa-let-7g	ppa-let-7g	0	0	0	0	0	0	0	0	0	0	0	0	0	0	0
ppa-let-7i	ppa-let-7i	0	0	0	0	0	0	0	0	0	0	0	0	0	0	0
ppa-miR-1	ppa-mir-1	0	0	0	0	0	0	0	0	0	0	0	0	0	0	0
ppa-miR-100	ppa-mir-100	0	0	0	0	0	0	0	0	0	0	0	0	0	0	0
ppa-miR-101	ppa-mir-101	0	0	0	0	0	0	0	0	0	0	0	0	0	0	0
ppa-miR-103	ppa-mir-103	0	0	0	0	0	0	0	0	0	0	0	0	0	0	0
ppa-miR-105	ppa-mir-105	0	0	0	0	0	0	0	0	0	0	0	0	0	0	0
ppa-miR-106a	ppa-mir-106a	0	0	0	0	0	0	0	0	0	0	0	0	0	0	0
ppa-miR-106b	ppa-mir-106b	0	0	0	0	0	0	0	0	0	0	0	0	0	0	0
ppa-miR-107	ppa-mir-107	0	0	0	0	0	0	0	0	0	0	0	0	0	0	0
ppa-miR-10a	ppa-mir-10a	0	0	0	0	0	0	0	0	0	0	0	0	0	0	0
ppa-miR-10b	ppa-mir-10b	0	0	0	0	0	0	0	0	0	0	0	0	0	0	0
ppa-miR-124a	ppa-mir-124a	0	0	0	0	0	0	0	0	0	0	0	0	0	0	0
ppa-miR-125a	ppa-mir-125a	0	0	0	0	0	0	0	0	0	0	0	0	0	0	0
ppa-miR-125b	ppa-mir-125b	0	0	0	0	0	0	0	0	0	0	0	0	0	0	0
ppa-miR-127	ppa-mir-127	0	0	0	0	0	0	0	0	0	0	0	0	0	0	0
ppa-miR-128	ppa-mir-128	0	0	0	0	0	0	0	0	0	0	0	0	0	0	0
ppa-miR-1304	ppa-mir-1304	0	0	0	0	0	0	0	0	0	0	0	0	0	0	0
ppa-miR-1307	ppa-mir-1307	0	0	0	0	0	0	0	0	0	0	0	0	0	0	0
ppa-miR-130a	ppa-mir-130a	0	0	0	0	0	0	0	0	0	0	0	0	0	0	0
ppa-miR-133a	ppa-mir-133a	0	0	0	0	0	0	0	0	0	0	0	0	0	0	0
ppa-miR-134	ppa-mir-134	0	0	0	0	0	0	0	0	0	0	0	0	0	0	0
ppa-miR-135	ppa-mir-135-1	0	0	0	0	0	0	0	0	0	0	0	0	0	0	0
ppa-miR-135	ppa-mir-135-2	0	0	0	0	0	0	0	0	0	0	0	0	0	0	0
ppa-miR-136	ppa-mir-136	0	0	0	0	0	0	0	0	0	0	0	0	0	0	0
ppa-miR-139	ppa-mir-139	0	0	0	0	0	0	0	0	0	0	0	0	0	0	0
ppa-miR-140	ppa-mir-140	0	0	0	0	0	0	0	0	0	0	0	0	0	0	0
ppa-miR-141	ppa-mir-141	0	0	0	0	0	0	0	0	0	0	0	0	0	0	0
ppa-miR-143	ppa-mir-143	0	0	0	0	0	0	0	0	0	0	0	0	0	0	0
ppa-miR-144	ppa-mir-144	0	0	0	0	0	0	0	0	0	0	0	0	0	0	0
ppa-miR-145	ppa-mir-145	0	0	0	0	0	0	0	0	0	0	0	0	0	0	0
ppa-miR-146b	ppa-mir-146b	0	0	0	0	0	0	0	0	0	0	0	0	0	0	0
ppa-miR-147	ppa-mir-147	0	0	0	0	0	0	0	0	0	0	0	0	0	0	0
ppa-miR-148a	ppa-mir-148a	0	0	0	0	0	0	0	0	0	0	0	0	0	0	0
ppa-miR-148b	ppa-mir-148b	0	0	0	0	0	0	0	0	0	0	0	0	0	0	0
ppa-miR-151	ppa-mir-151	0	0	0	0	0	0	0	0	0	0	0	0	0	0	0
ppa-miR-152	ppa-mir-152	0	0	0	0	0	0	0	0	0	0	0	0	0	0	0
ppa-miR-154	ppa-mir-154	0	0	0	0	0	0	0	0	0	0	0	0	0	0	0
ppa-miR-155	ppa-mir-155	0	0	0	0	0	0	0	0	0	0	0	0	0	0	0
ppa-miR-15a	ppa-mir-15a	0	0	0	0	0	0	0	0	0	0	0	0	0	0	0
ppa-miR-15b	ppa-mir-15b	0	0	0	0	0	0	0	0	0	0	0	0	0	0	0
ppa-miR-16	ppa-mir-16	0	0	0	0	0	0	0	0	0	0	0	0	0	0	0
ppa-miR-17-5p	ppa-mir-17	0	0	0	0	0	0	0	0	0	0	0	0	0	0	0
ppa-miR-17-3p	ppa-mir-17	0	0	0	0	0	0	0	0	0	0	0	0	0	0	0
ppa-miR-18	ppa-mir-18	0	0	0	0	0	0	0	0	0	0	0	0	0	0	0
ppa-miR-181a-5p	ppa-mir-181a-1	0	0	0	0	0	0	0	0	0	0	0	0	0	0	0
ppa-miR-181a-3p	ppa-mir-181a-1	0	0	0	0	0	0	0	0	0	0	0	0	0	0	0
ppa-miR-181a-5p	ppa-mir-181a-2	0	0	0	0	0	0	0	0	0	0	0	0	0	0	0
ppa-miR-181b	ppa-mir-181b	0	0	0	0	0	0	0	0	0	0	0	0	0	0	0
ppa-miR-181c	ppa-mir-181c	0	0	0	0	0	0	0	0	0	0	0	0	0	0	0
ppa-miR-181d	ppa-mir-181d	0	0	0	0	0	0	0	0	0	0	0	0	0	0	0
ppa-miR-183	ppa-mir-183	0	0	0	0	0	0	0	0	0	0	0	0	0	0	0
ppa-miR-186	ppa-mir-186	0	0	0	0	0	0	0	0	0	0	0	0	0	0	0
ppa-miR-187	ppa-mir-187	0	0	0	0	0	0	0	0	0	0	0	0	0	0	0
ppa-miR-188	ppa-mir-188	0	0	0	0	0	0	0	0	0	0	0	0	0	0	0
ppa-miR-190	ppa-mir-190	0	0	0	0	0	0	0	0	0	0	0	0	0	0	0
ppa-miR-191	ppa-mir-191	0	0	0	0	0	0	0	0	0	0	0	0	0	0	0
ppa-miR-192	ppa-mir-192	0	0	0	0	0	0	0	0	0	0	0	0	0	0	0
ppa-miR-193a	ppa-mir-193a	0	0	0	0	0	0	0	0	0	0	0	0	0	0	0
ppa-miR-193b	ppa-mir-193b	0	0	0	0	0	0	0	0	0	0	0	0	0	0	0
ppa-miR-195	ppa-mir-195	0	0	0	0	0	0	0	0	0	0	0	0	0	0	0
ppa-miR-196	ppa-mir-196	0	0	0	0	0	0	0	0	0	0	0	0	0	0	0
ppa-miR-197	ppa-mir-197	0	0	0	0	0	0	0	0	0	0	0	0	0	0	0
ppa-miR-198	ppa-mir-198	0	0	0	0	0	0	0	0	0	0	0	0	0	0	0
ppa-miR-199a	ppa-mir-199a	0	0	0	0	0	0	0	0	0	0	0	0	0	0	0
ppa-miR-199b	ppa-mir-199b	0	0	0	0	0	0	0	0	0	0	0	0	0	0	0
ppa-miR-19a	ppa-mir-19a	0	0	0	0	0	0	0	0	0	0	0	0	0	0	0
ppa-miR-19b	ppa-mir-19b-1	0	0	0	0	0	0	0	0	0	0	0	0	0	0	0
ppa-miR-19b	ppa-mir-19b-2	0	0	0	0	0	0	0	0	0	0	0	0	0	0	0
ppa-miR-20	ppa-mir-20	0	0	0	0	0	0	0	0	0	0	0	0	0	0	0
ppa-miR-204	ppa-mir-204	0	0	0	0	0	0	0	0	0	0	0	0	0	0	0
ppa-miR-205	ppa-mir-205	0	0	0	0	0	0	0	0	0	0	0	0	0	0	0
ppa-miR-21	ppa-mir-21	0	0	0	0	0	0	0	0	0	0	0	0	0	0	0
ppa-miR-210	ppa-mir-210	0	0	0	0	0	0	0	0	0	0	0	0	0	0	0
ppa-miR-214	ppa-mir-214	0	0	0	0	0	0	0	0	0	0	0	0	0	0	0
ppa-miR-216	ppa-mir-216	0	0	0	0	0	0	0	0	0	0	0	0	0	0	0
ppa-miR-217	ppa-mir-217	0	0	0	0	0	0	0	0	0	0	0	0	0	0	0
ppa-miR-218	ppa-mir-218-1	0	0	0	0	0	0	0	0	0	0	0	0	0	0	0
ppa-miR-218	ppa-mir-218-2	0	0	0	0	0	0	0	0	0	0	0	0	0	0	0
ppa-miR-22	ppa-mir-22	0	0	0	0	0	0	0	0	0	0	0	0	0	0	0
ppa-miR-221	ppa-mir-221	0	0	0	0	0	0	0	0	0	0	0	0	0	0	0
ppa-miR-222	ppa-mir-222	0	0	0	0	0	0	0	0	0	0	0	0	0	0	0
ppa-miR-223	ppa-mir-223	0	0	0	0	0	0	0	0	0	0	0	0	0	0	0
ppa-miR-224	ppa-mir-224	0	0	0	0	0	0	0	0	0	0	0	0	0	0	0
ppa-miR-2355	ppa-mir-2355	0	0	0	0	0	0	0	0	0	0	0	0	0	0	0
ppa-miR-23a	ppa-mir-23a	0	0	0	0	0	0	0	0	0	0	0	0	0	0	0
ppa-miR-23b	ppa-mir-23b	0	0	0	0	0	0	0	0	0	0	0	0	0	0	0
ppa-miR-24-5p	ppa-mir-24-1	0	0	0	0	0	0	0	0	0	0	0	0	0	0	0
ppa-miR-24-3p	ppa-mir-24-1	0	0	0	0	0	0	0	0	0	0	0	0	0	0	0
ppa-miR-24-3p	ppa-mir-24-2	0	0	0	0	0	0	0	0	0	0	0	0	0	0	0
ppa-miR-25	ppa-mir-25	0	0	0	0	0	0	0	0	0	0	0	0	0	0	0
ppa-miR-26a	ppa-mir-26a	0	0	0	0	0	0	0	0	0	0	0	0	0	0	0
ppa-miR-26b	ppa-mir-26b	0	0	0	0	0	0	0	0	0	0	0	0	0	0	0
ppa-miR-27a	ppa-mir-27a	0	0	0	0	0	0	0	0	0	0	0	0	0	0	0
ppa-miR-27b	ppa-mir-27b	0	0	0	0	0	0	0	0	0	0	0	0	0	0	0
ppa-miR-299	ppa-mir-299	0	0	0	0	0	0	0	0	0	0	0	0	0	0	0
ppa-miR-29a	ppa-mir-29a	0	0	0	0	0	0	0	0	0	0	0	0	0	0	0
ppa-miR-29b	ppa-mir-29b-1	0	0	0	0	0	0	0	0	0	0	0	0	0	0	0
ppa-miR-29b	ppa-mir-29b-2	0	0	0	0	0	0	0	0	0	0	0	0	0	0	0
ppa-miR-30a-3p	ppa-mir-30a	0	0	0	0	0	0	0	0	0	0	0	0	0	0	0
ppa-miR-30b	ppa-mir-30b	0	0	0	0	0	0	0	0	0	0	0	0	0	0	0
ppa-miR-30e	ppa-mir-30e	0	0	0	0	0	0	0	0	0	0	0	0	0	0	0
ppa-miR-31	ppa-mir-31	0	0	0	0	0	0	0	0	0	0	0	0	0	0	0
ppa-miR-32	ppa-mir-32	0	0	0	0	0	0	0	0	0	0	0	0	0	0	0
ppa-miR-320a	ppa-mir-320a	0	0	0	0	0	0	0	0	0	0	0	0	0	0	0
ppa-miR-320b	ppa-mir-320b-1	0	0	0	0	0	0	0	0	0	0	0	0	0	0	0
ppa-miR-320b	ppa-mir-320b-2	0	0	0	0	0	0	0	0	0	0	0	0	0	0	0
ppa-miR-323	ppa-mir-323	0	0	0	0	0	0	0	0	0	0	0	0	0	0	0
ppa-miR-328	ppa-mir-328	0	0	0	0	0	0	0	0	0	0	0	0	0	0	0
ppa-miR-33	ppa-mir-33	0	0	0	0	0	0	0	0	0	0	0	0	0	0	0
ppa-miR-340	ppa-mir-340	0	0	0	0	0	0	0	0	0	0	0	0	0	0	0
ppa-miR-342	ppa-mir-342	0	0	0	0	0	0	0	0	0	0	0	0	0	0	0
ppa-miR-34a	ppa-mir-34a	0	0	0	0	0	0	0	0	0	0	0	0	0	0	0
ppa-miR-34c	ppa-mir-34c	0	0	0	0	0	0	0	0	0	0	0	0	0	0	0
ppa-miR-369	ppa-mir-369	0	0	0	0	0	0	0	0	0	0	0	0	0	0	0
ppa-miR-370	ppa-mir-370	0	0	0	0	0	0	0	0	0	0	0	0	0	0	0
ppa-miR-376c	ppa-mir-376c	0	0	0	0	0	0	0	0	0	0	0	0	0	0	0
ppa-miR-378a	ppa-mir-378a	0	0	0	0	0	0	0	0	0	0	0	0	0	0	0
ppa-miR-379	ppa-mir-379	0	0	0	0	0	0	0	0	0	0	0	0	0	0	0
ppa-miR-381	ppa-mir-381	0	0	0	0	0	0	0	0	0	0	0	0	0	0	0
ppa-miR-382	ppa-mir-382	0	0	0	0	0	0	0	0	0	0	0	0	0	0	0
ppa-miR-409	ppa-mir-409	0	0	0	0	0	0	0	0	0	0	0	0	0	0	0
ppa-miR-410	ppa-mir-410	0	0	0	0	0	0	0	0	0	0	0	0	0	0	0
ppa-miR-411a	ppa-mir-411a	0	0	0	0	0	0	0	0	0	0	0	0	0	0	0
ppa-miR-412	ppa-mir-412	0	0	0	0	0	0	0	0	0	0	0	0	0	0	0
ppa-miR-421	ppa-mir-421	0	0	0	0	0	0	0	0	0	0	0	0	0	0	0
ppa-miR-423	ppa-mir-423	0	0	0	0	0	0	0	0	0	0	0	0	0	0	0
ppa-miR-424	ppa-mir-424	0	0	0	0	0	0	0	0	0	0	0	0	0	0	0
ppa-miR-432	ppa-mir-432	0	0	0	0	0	0	0	0	0	0	0	0	0	0	0
ppa-miR-450a	ppa-mir-450a-1	0	0	0	0	0	0	0	0	0	0	0	0	0	0	0
ppa-miR-450a	ppa-mir-450a-2	0	0	0	0	0	0	0	0	0	0	0	0	0	0	0
ppa-miR-484	ppa-mir-484	0	0	0	0	0	0	0	0	0	0	0	0	0	0	0
ppa-miR-485	ppa-mir-485	0	0	0	0	0	0	0	0	0	0	0	0	0	0	0
ppa-miR-486	ppa-mir-486-1	0	0	0	0	0	0	0	0	0	0	0	0	0	0	0
ppa-miR-486-2	ppa-mir-486-2	0	0	0	0	0	0	0	0	0	0	0	0	0	0	0
ppa-miR-493	ppa-mir-493	0	0	0	0	0	0	0	0	0	0	0	0	0	0	0
ppa-miR-494	ppa-mir-494	0	0	0	0	0	0	0	0	0	0	0	0	0	0	0
ppa-miR-532	ppa-mir-532	0	0	0	0	0	0	0	0	0	0	0	0	0	0	0
ppa-miR-542	ppa-mir-542	0	0	0	0	0	0	0	0	0	0	0	0	0	0	0
ppa-miR-549	ppa-mir-549-1	0	0	0	0	0	0	0	0	0	0	0	0	0	0	0
ppa-miR-549	ppa-mir-549-2	0	0	0	0	0	0	0	0	0	0	0	0	0	0	0
ppa-miR-574	ppa-mir-574	0	0	0	0	0	0	0	0	0	0	0	0	0	0	0
ppa-miR-615	ppa-mir-615	0	0	0	0	0	0	0	0	0	0	0	0	0	0	0
ppa-miR-629	ppa-mir-629	0	0	0	0	0	0	0	0	0	0	0	0	0	0	0
ppa-miR-654	ppa-mir-654	0	0	0	0	0	0	0	0	0	0	0	0	0	0	0
ppa-miR-660	ppa-mir-660	0	0	0	0	0	0	0	0	0	0	0	0	0	0	0
ppa-miR-665	ppa-mir-665	0	0	0	0	0	0	0	0	0	0	0	0	0	0	0
ppa-miR-7	ppa-mir-7-1	0	0	0	0	0	0	0	0	0	0	0	0	0	0	0
ppa-miR-7	ppa-mir-7-2	0	0	0	0	0	0	0	0	0	0	0	0	0	0	0
ppa-miR-7	ppa-mir-7-3	0	0	0	0	0	0	0	0	0	0	0	0	0	0	0
ppa-miR-769	ppa-mir-769	0	0	0	0	0	0	0	0	0	0	0	0	0	0	0
ppa-miR-887	ppa-mir-887	0	0	0	0	0	0	0	0	0	0	0	0	0	0	0
ppa-miR-889	ppa-mir-889	0	0	0	0	0	0	0	0	0	0	0	0	0	0	0
ppa-miR-92a	ppa-mir-92a-1	0	0	0	0	0	0	0	0	0	0	0	0	0	0	0
ppa-miR-92a	ppa-mir-92a-2	0	0	0	0	0	0	0	0	0	0	0	0	0	0	0
ppa-miR-92b	ppa-mir-92b	0	0	0	0	0	0	0	0	0	0	0	0	0	0	0
ppa-miR-93	ppa-mir-93	0	0	0	0	0	0	0	0	0	0	0	0	0	0	0
ppa-miR-95	ppa-mir-95	0	0	0	0	0	0	0	0	0	0	0	0	0	0	0
ppa-miR-96	ppa-mir-96	0	0	0	0	0	0	0	0	0	0	0	0	0	0	0
ppa-miR-98	ppa-mir-98	0	0	0	0	0	0	0	0	0	0	0	0	0	0	0
ppa-miR-99a	ppa-mir-99a	0	0	0	0	0	0	0	0	0	0	0	0	0	0	0
ppc-let-7	ppc-let-7	0	0	0	0	0	0	0	0	0	0	0	0	0	0	0
ppc-lin-4	ppc-lin-4	0	0	0	0	0	0	0	0	0	0	0	0	0	0	0
ppc-miR-1	ppc-mir-1	0	0	0	0	0	0	0	0	0	0	0	0	0	0	0
ppc-miR-124	ppc-mir-124	0	0	0	0	0	0	0	0	0	0	0	0	0	0	0
ppc-miR-133-5p	ppc-mir-133	0	0	0	0	0	0	0	0	0	0	0	0	0	0	0
ppc-miR-133-3p	ppc-mir-133	0	0	0	0	0	0	0	0	0	0	0	0	0	0	0
ppc-miR-2232	ppc-mir-2232-1	0	0	0	0	0	0	0	0	0	0	0	0	0	0	0
ppc-miR-2232	ppc-mir-2232-2	0	0	0	0	0	0	0	0	0	0	0	0	0	0	0
ppc-miR-2233	ppc-mir-2233	0	0	0	0	0	0	0	0	0	0	0	0	0	0	0
ppc-miR-2234a	ppc-mir-2234a	0	0	0	0	0	0	0	0	0	0	0	0	0	0	0
ppc-miR-2234b	ppc-mir-2234b	0	0	0	0	0	0	0	0	0	0	0	0	0	0	0
ppc-miR-2235a-5p	ppc-mir-2235a-1	0	0	0	0	0	0	0	0	0	0	0	0	0	0	0
ppc-miR-2235a-3p	ppc-mir-2235a-1	0	0	0	0	0	0	0	0	0	0	0	0	0	0	0
ppc-miR-2235a-5p	ppc-mir-2235a-10	0	0	0	0	0	0	0	0	0	0	0	0	0	0	0
ppc-miR-2235a-10-3p	ppc-mir-2235a-10	0	0	0	0	0	0	0	0	0	0	0	0	0	0	0
ppc-miR-2235a-5p	ppc-mir-2235a-11	0	0	0	0	0	0	0	0	0	0	0	0	0	0	0
ppc-miR-2235a-11-3p	ppc-mir-2235a-11	0	0	0	0	0	0	0	0	0	0	0	0	0	0	0
ppc-miR-2235a-5p	ppc-mir-2235a-2	0	0	0	0	0	0	0	0	0	0	0	0	0	0	0
ppc-miR-2235a-3p	ppc-mir-2235a-2	0	0	0	0	0	0	0	0	0	0	0	0	0	0	0
ppc-miR-2235a-5p	ppc-mir-2235a-3	0	0	0	0	0	0	0	0	0	0	0	0	0	0	0
ppc-miR-2235a-3p	ppc-mir-2235a-3	0	0	0	0	0	0	0	0	0	0	0	0	0	0	0
ppc-miR-2235a-5p	ppc-mir-2235a-4	0	0	0	0	0	0	0	0	0	0	0	0	0	0	0
ppc-miR-2235a-3p	ppc-mir-2235a-4	0	0	0	0	0	0	0	0	0	0	0	0	0	0	0
ppc-miR-2235a-5p	ppc-mir-2235a-5	0	0	0	0	0	0	0	0	0	0	0	0	0	0	0
ppc-miR-2235a-3p	ppc-mir-2235a-5	0	0	0	0	0	0	0	0	0	0	0	0	0	0	0
ppc-miR-2235a-5p	ppc-mir-2235a-6	0	0	0	0	0	0	0	0	0	0	0	0	0	0	0
ppc-miR-2235a-3p	ppc-mir-2235a-6	0	0	0	0	0	0	0	0	0	0	0	0	0	0	0
ppc-miR-2235a-5p	ppc-mir-2235a-7	0	0	0	0	0	0	0	0	0	0	0	0	0	0	0
ppc-miR-2235a-3p	ppc-mir-2235a-7	0	0	0	0	0	0	0	0	0	0	0	0	0	0	0
ppc-miR-2235a-5p	ppc-mir-2235a-8	0	0	0	0	0	0	0	0	0	0	0	0	0	0	0
ppc-miR-2235a-3p	ppc-mir-2235a-8	0	0	0	0	0	0	0	0	0	0	0	0	0	0	0
ppc-miR-2235a-5p	ppc-mir-2235a-9	0	0	0	0	0	0	0	0	0	0	0	0	0	0	0
ppc-miR-2235a-9-3p	ppc-mir-2235a-9	0	0	0	0	0	0	0	0	0	0	0	0	0	0	0
ppc-miR-2235b-5p	ppc-mir-2235b	0	0	0	0	0	0	0	0	0	0	0	0	0	0	0
ppc-miR-2235b-3p	ppc-mir-2235b	0	0	0	0	0	0	0	0	0	0	0	0	0	0	0
ppc-miR-2235c-3p	ppc-mir-2235c	0	0	0	0	0	0	0	0	0	0	0	0	0	0	0
ppc-miR-2235d-3p	ppc-mir-2235d	0	0	0	0	0	0	0	0	0	0	0	0	0	0	0
ppc-miR-2236a	ppc-mir-2236a	0	0	0	0	0	0	0	0	0	0	0	0	0	0	0
ppc-miR-2236b	ppc-mir-2236b	0	0	0	0	0	0	0	0	0	0	0	0	0	0	0
ppc-miR-2237a	ppc-mir-2237a	0	0	0	0	0	0	0	0	0	0	0	0	0	0	0
ppc-miR-2237b	ppc-mir-2237b	0	0	0	0	0	0	0	0	0	0	0	0	0	0	0
ppc-miR-2237c	ppc-mir-2237c	0	0	0	0	0	0	0	0	0	0	0	0	0	0	0
ppc-miR-2237d-5p	ppc-mir-2237d	0	0	0	0	0	0	0	0	0	0	0	0	0	0	0
ppc-miR-2237d-3p	ppc-mir-2237d	0	0	0	0	0	0	0	0	0	0	0	0	0	0	0
ppc-miR-2238a	ppc-mir-2238a-1	0	0	0	0	0	0	0	0	0	0	0	0	0	0	0
ppc-miR-2238a	ppc-mir-2238a-2	0	0	0	0	0	0	0	0	0	0	0	0	0	0	0
ppc-miR-2238a	ppc-mir-2238a-3	0	0	0	0	0	0	0	0	0	0	0	0	0	0	0
ppc-miR-2238a	ppc-mir-2238a-4	0	0	0	0	0	0	0	0	0	0	0	0	0	0	0
ppc-miR-2238b	ppc-mir-2238b-1	0	0	0	0	0	0	0	0	0	0	0	0	0	0	0
ppc-miR-2238b	ppc-mir-2238b-2	0	0	0	0	0	0	0	0	0	0	0	0	0	0	0
ppc-miR-2238c	ppc-mir-2238c	0	0	0	0	0	0	0	0	0	0	0	0	0	0	0
ppc-miR-2238d	ppc-mir-2238d	0	0	0	0	0	0	0	0	0	0	0	0	0	0	0
ppc-miR-2238e	ppc-mir-2238e	0	0	0	0	0	0	0	0	0	0	0	0	0	0	0
ppc-miR-2238f-5p	ppc-mir-2238f	0	0	0	0	0	0	0	0	0	0	0	0	0	0	0
ppc-miR-2238f-3p	ppc-mir-2238f	0	0	0	0	0	0	0	0	0	0	0	0	0	0	0
ppc-miR-2238g-5p	ppc-mir-2238g	0	0	0	0	0	0	0	0	0	0	0	0	0	0	0
ppc-miR-2238g-3p	ppc-mir-2238g	0	0	0	0	0	0	0	0	0	0	0	0	0	0	0
ppc-miR-2238h-5p	ppc-mir-2238h	0	0	0	0	0	0	0	0	0	0	0	0	0	0	0
ppc-miR-2238h-3p	ppc-mir-2238h	0	0	0	0	0	0	0	0	0	0	0	0	0	0	0
ppc-miR-2238i-5p	ppc-mir-2238i	0	0	0	0	0	0	0	0	0	0	0	0	0	0	0
ppc-miR-2238i-3p	ppc-mir-2238i	0	0	0	0	0	0	0	0	0	0	0	0	0	0	0
ppc-miR-2238j-5p	ppc-mir-2238j	0	0	0	0	0	0	0	0	0	0	0	0	0	0	0
ppc-miR-2238j-3p	ppc-mir-2238j	0	0	0	0	0	0	0	0	0	0	0	0	0	0	0
ppc-miR-2238k-5p	ppc-mir-2238k	0	0	0	0	0	0	0	0	0	0	0	0	0	0	0
ppc-miR-2238k-3p	ppc-mir-2238k	0	0	0	0	0	0	0	0	0	0	0	0	0	0	0
ppc-miR-2238l-5p	ppc-mir-2238l	0	0	0	0	0	0	0	0	0	0	0	0	0	0	0
ppc-miR-2238l-3p	ppc-mir-2238l	0	0	0	0	0	0	0	0	0	0	0	0	0	0	0
ppc-miR-2239	ppc-mir-2239-1	0	0	0	0	0	0	0	0	0	0	0	0	0	0	0
ppc-miR-2239	ppc-mir-2239-2	0	0	0	0	0	0	0	0	0	0	0	0	0	0	0
ppc-miR-2240a	ppc-mir-2240a-1	0	0	0	0	0	0	0	0	0	0	0	0	0	0	0
ppc-miR-2240a	ppc-mir-2240a-2	0	0	0	0	0	0	0	0	0	0	0	0	0	0	0
ppc-miR-2240b	ppc-mir-2240b	0	0	0	0	0	0	0	0	0	0	0	0	0	0	0
ppc-miR-2240c	ppc-mir-2240c	0	0	0	0	0	0	0	0	0	0	0	0	0	0	0
ppc-miR-2241a	ppc-mir-2241a-1	0	0	0	0	0	0	0	0	0	0	0	0	0	0	0
ppc-miR-2241a	ppc-mir-2241a-2	0	0	0	0	0	0	0	0	0	0	0	0	0	0	0
ppc-miR-2241a	ppc-mir-2241a-3	0	0	0	0	0	0	0	0	0	0	0	0	0	0	0
ppc-miR-2241a	ppc-mir-2241a-4	0	0	0	0	0	0	0	0	0	0	0	0	0	0	0
ppc-miR-2241a	ppc-mir-2241a-5	0	0	0	0	0	0	0	0	0	0	0	0	0	0	0
ppc-miR-2241b	ppc-mir-2241b-1	0	0	0	0	0	0	0	0	0	0	0	0	0	0	0
ppc-miR-2241b	ppc-mir-2241b-2	0	0	0	0	0	0	0	0	0	0	0	0	0	0	0
ppc-miR-2241b	ppc-mir-2241b-3	0	0	0	0	0	0	0	0	0	0	0	0	0	0	0
ppc-miR-2241c	ppc-mir-2241c	0	0	0	0	0	0	0	0	0	0	0	0	0	0	0
ppc-miR-2242	ppc-mir-2242-1	0	0	0	0	0	0	0	0	0	0	0	0	0	0	0
ppc-miR-2242	ppc-mir-2242-2	0	0	0	0	0	0	0	0	0	0	0	0	0	0	0
ppc-miR-2243	ppc-mir-2243	0	0	0	0	0	0	0	0	0	0	0	0	0	0	0
ppc-miR-2244	ppc-mir-2244	0	0	0	0	0	0	0	0	0	0	0	0	0	0	0
ppc-miR-2245	ppc-mir-2245	0	0	0	0	0	0	0	0	0	0	0	0	0	0	0
ppc-miR-2246	ppc-mir-2246	0	0	0	0	0	0	0	0	0	0	0	0	0	0	0
ppc-miR-2247	ppc-mir-2247	0	0	0	0	0	0	0	0	0	0	0	0	0	0	0
ppc-miR-2248	ppc-mir-2248	0	0	0	0	0	0	0	0	0	0	0	0	0	0	0
ppc-miR-2249	ppc-mir-2249	0	0	0	0	0	0	0	0	0	0	0	0	0	0	0
ppc-miR-2250	ppc-mir-2250	0	0	0	0	0	0	0	0	0	0	0	0	0	0	0
ppc-miR-2251a	ppc-mir-2251a	0	0	0	0	0	0	0	0	0	0	0	0	0	0	0
ppc-miR-2251b-5p	ppc-mir-2251b	0	0	0	0	0	0	0	0	0	0	0	0	0	0	0
ppc-miR-2251b-3p	ppc-mir-2251b	0	0	0	0	0	0	0	0	0	0	0	0	0	0	0
ppc-miR-2252	ppc-mir-2252	0	0	0	0	0	0	0	0	0	0	0	0	0	0	0
ppc-miR-2253a	ppc-mir-2253a	0	0	0	0	0	0	0	0	0	0	0	0	0	0	0
ppc-miR-2253b	ppc-mir-2253b	0	0	0	0	0	0	0	0	0	0	0	0	0	0	0
ppc-miR-2253c-5p	ppc-mir-2253c	0	0	0	0	0	0	0	0	0	0	0	0	0	0	0
ppc-miR-2253c-3p	ppc-mir-2253c	0	0	0	0	0	0	0	0	0	0	0	0	0	0	0
ppc-miR-2253d-5p	ppc-mir-2253d	0	0	0	0	0	0	0	0	0	0	0	0	0	0	0
ppc-miR-2253d-3p	ppc-mir-2253d	0	0	0	0	0	0	0	0	0	0	0	0	0	0	0
ppc-miR-2254	ppc-mir-2254	0	0	0	0	0	0	0	0	0	0	0	0	0	0	0
ppc-miR-2255	ppc-mir-2255	0	0	0	0	0	0	0	0	0	0	0	0	0	0	0
ppc-miR-2256	ppc-mir-2256	0	0	0	0	0	0	0	0	0	0	0	0	0	0	0
ppc-miR-2258	ppc-mir-2258	0	0	0	0	0	0	0	0	0	0	0	0	0	0	0
ppc-miR-2259	ppc-mir-2259	0	0	0	0	0	0	0	0	0	0	0	0	0	0	0
ppc-miR-2261	ppc-mir-2261	0	0	0	0	0	0	0	0	0	0	0	0	0	0	0
ppc-miR-2262	ppc-mir-2262	0	0	0	0	0	0	0	0	0	0	0	0	0	0	0
ppc-miR-2263	ppc-mir-2263	0	0	0	0	0	0	0	0	0	0	0	0	0	0	0
ppc-miR-2264	ppc-mir-2264	0	0	0	0	0	0	0	0	0	0	0	0	0	0	0
ppc-miR-2265	ppc-mir-2265	0	0	0	0	0	0	0	0	0	0	0	0	0	0	0
ppc-miR-2266	ppc-mir-2266	0	0	0	0	0	0	0	0	0	0	0	0	0	0	0
ppc-miR-2267	ppc-mir-2267	0	0	0	0	0	0	0	0	0	0	0	0	0	0	0
ppc-miR-2268	ppc-mir-2268	0	0	0	0	0	0	0	0	0	0	0	0	0	0	0
ppc-miR-2269	ppc-mir-2269	0	0	0	0	0	0	0	0	0	0	0	0	0	0	0
ppc-miR-2270	ppc-mir-2270	0	0	0	0	0	0	0	0	0	0	0	0	0	0	0
ppc-miR-2271	ppc-mir-2271	0	0	0	0	0	0	0	0	0	0	0	0	0	0	0
ppc-miR-2272	ppc-mir-2272	0	0	0	0	0	0	0	0	0	0	0	0	0	0	0
ppc-miR-2273	ppc-mir-2273	0	0	0	0	0	0	0	0	0	0	0	0	0	0	0
ppc-miR-2274	ppc-mir-2274	0	0	0	0	0	0	0	0	0	0	0	0	0	0	0
ppc-miR-228-5p	ppc-mir-228	0	0	0	0	0	0	0	0	0	0	0	0	0	0	0
ppc-miR-228-3p	ppc-mir-228	0	0	0	0	0	0	0	0	0	0	0	0	0	0	0
ppc-miR-232	ppc-mir-232	0	0	0	0	0	0	0	0	0	0	0	0	0	0	0
ppc-miR-234	ppc-mir-234	0	0	0	0	0	0	0	0	0	0	0	0	0	0	0
ppc-miR-235-5p	ppc-mir-235	0	0	0	0	0	0	0	0	0	0	0	0	0	0	0
ppc-miR-235-3p	ppc-mir-235	0	0	0	0	0	0	0	0	0	0	0	0	0	0	0
ppc-miR-236	ppc-mir-236	0	0	0	0	0	0	0	0	0	0	0	0	0	0	0
ppc-miR-239	ppc-mir-239-1	0	0	0	0	0	0	0	0	0	0	0	0	0	0	0
ppc-miR-239	ppc-mir-239-2	0	0	0	0	0	0	0	0	0	0	0	0	0	0	0
ppc-miR-240	ppc-mir-240	0	0	0	0	0	0	0	0	0	0	0	0	0	0	0
ppc-miR-242	ppc-mir-242	0	0	0	0	0	0	0	0	0	0	0	0	0	0	0
ppc-miR-252	ppc-mir-252	0	0	0	0	0	0	0	0	0	0	0	0	0	0	0
ppc-miR-279	ppc-mir-279	0	0	0	0	0	0	0	0	0	0	0	0	0	0	0
ppc-miR-2a-5p	ppc-mir-2a	0	0	0	0	0	0	0	0	0	0	0	0	0	0	0
ppc-miR-2a-3p	ppc-mir-2a	0	0	0	0	0	0	0	0	0	0	0	0	0	0	0
ppc-miR-2b	ppc-mir-2b	0	0	0	0	0	0	0	0	0	0	0	0	0	0	0
ppc-miR-312a	ppc-mir-312a	0	0	0	0	0	0	0	0	0	0	0	0	0	0	0
ppc-miR-312b-5p	ppc-mir-312b	0	0	0	0	0	0	0	0	0	0	0	0	0	0	0
ppc-miR-312b-3p	ppc-mir-312b	0	0	0	0	0	0	0	0	0	0	0	0	0	0	0
ppc-miR-36-5p	ppc-mir-36	0	0	0	0	0	0	0	0	0	0	0	0	0	0	0
ppc-miR-36-3p	ppc-mir-36	0	0	0	0	0	0	0	0	0	0	0	0	0	0	0
ppc-miR-360-5p	ppc-mir-360	0	0	0	0	0	0	0	0	0	0	0	0	0	0	0
ppc-miR-360-3p	ppc-mir-360	0	0	0	0	0	0	0	0	0	0	0	0	0	0	0
ppc-miR-37	ppc-mir-37	0	0	0	0	0	0	0	0	0	0	0	0	0	0	0
ppc-miR-38	ppc-mir-38	0	0	0	0	0	0	0	0	0	0	0	0	0	0	0
ppc-miR-42a	ppc-mir-42a	0	0	0	0	0	0	0	0	0	0	0	0	0	0	0
ppc-miR-42b	ppc-mir-42b	0	0	0	0	0	0	0	0	0	0	0	0	0	0	0
ppc-miR-42c-5p	ppc-mir-42c	0	0	0	0	0	0	0	0	0	0	0	0	0	0	0
ppc-miR-42c-3p	ppc-mir-42c	0	0	0	0	0	0	0	0	0	0	0	0	0	0	0
ppc-miR-45	ppc-mir-45	0	0	0	0	0	0	0	0	0	0	0	0	0	0	0
ppc-miR-46	ppc-mir-46	0	0	0	0	0	0	0	0	0	0	0	0	0	0	0
ppc-miR-54	ppc-mir-54	0	0	0	0	0	0	0	0	0	0	0	0	0	0	0
ppc-miR-55a	ppc-mir-55a	0	0	0	0	0	0	0	0	0	0	0	0	0	0	0
ppc-miR-55b	ppc-mir-55b	0	0	0	0	0	0	0	0	0	0	0	0	0	0	0
ppc-miR-56	ppc-mir-56	0	0	0	0	0	0	0	0	0	0	0	0	0	0	0
ppc-miR-57-5p	ppc-mir-57	0	0	0	0	0	0	0	0	0	0	0	0	0	0	0
ppc-miR-57-3p	ppc-mir-57	0	0	0	0	0	0	0	0	0	0	0	0	0	0	0
ppc-miR-59-5p	ppc-mir-59	0	0	0	0	0	0	0	0	0	0	0	0	0	0	0
ppc-miR-59-3p	ppc-mir-59	0	0	0	0	0	0	0	0	0	0	0	0	0	0	0
ppc-miR-63a	ppc-mir-63a	0	0	0	0	0	0	0	0	0	0	0	0	0	0	0
ppc-miR-63b	ppc-mir-63b	0	0	0	0	0	0	0	0	0	0	0	0	0	0	0
ppc-miR-63c	ppc-mir-63c-1	0	0	0	0	0	0	0	0	0	0	0	0	0	0	0
ppc-miR-63c	ppc-mir-63c-2	0	0	0	0	0	0	0	0	0	0	0	0	0	0	0
ppc-miR-63c	ppc-mir-63c-3	0	0	0	0	0	0	0	0	0	0	0	0	0	0	0
ppc-miR-63c	ppc-mir-63c-4	0	0	0	0	0	0	0	0	0	0	0	0	0	0	0
ppc-miR-63d	ppc-mir-63d	0	0	0	0	0	0	0	0	0	0	0	0	0	0	0
ppc-miR-63e	ppc-mir-63e	0	0	0	0	0	0	0	0	0	0	0	0	0	0	0
ppc-miR-63f	ppc-mir-63f	0	0	0	0	0	0	0	0	0	0	0	0	0	0	0
ppc-miR-63g	ppc-mir-63g	0	0	0	0	0	0	0	0	0	0	0	0	0	0	0
ppc-miR-63h	ppc-mir-63h	0	0	0	0	0	0	0	0	0	0	0	0	0	0	0
ppc-miR-63i-5p	ppc-mir-63i	0	0	0	0	0	0	0	0	0	0	0	0	0	0	0
ppc-miR-63i-3p	ppc-mir-63i	0	0	0	0	0	0	0	0	0	0	0	0	0	0	0
ppc-miR-63j-5p	ppc-mir-63j	0	0	0	0	0	0	0	0	0	0	0	0	0	0	0
ppc-miR-63j-3p	ppc-mir-63j	0	0	0	0	0	0	0	0	0	0	0	0	0	0	0
ppc-miR-63k-5p	ppc-mir-63k	0	0	0	0	0	0	0	0	0	0	0	0	0	0	0
ppc-miR-63k-3p	ppc-mir-63k	0	0	0	0	0	0	0	0	0	0	0	0	0	0	0
ppc-miR-65	ppc-mir-65	0	0	0	0	0	0	0	0	0	0	0	0	0	0	0
ppc-miR-67	ppc-mir-67	0	0	0	0	0	0	0	0	0	0	0	0	0	0	0
ppc-miR-71a	ppc-mir-71a	0	0	0	0	0	0	0	0	0	0	0	0	0	0	0
ppc-miR-71b-5p	ppc-mir-71b	0	0	0	0	0	0	0	0	0	0	0	0	0	0	0
ppc-miR-71b-3p	ppc-mir-71b	0	0	0	0	0	0	0	0	0	0	0	0	0	0	0
ppc-miR-72	ppc-mir-72	0	0	0	0	0	0	0	0	0	0	0	0	0	0	0
ppc-miR-76-5p	ppc-mir-76	0	0	0	0	0	0	0	0	0	0	0	0	0	0	0
ppc-miR-76-3p	ppc-mir-76	0	0	0	0	0	0	0	0	0	0	0	0	0	0	0
ppc-miR-79	ppc-mir-79	0	0	0	0	0	0	0	0	0	0	0	0	0	0	0
ppc-miR-81	ppc-mir-81	0	0	0	0	0	0	0	0	0	0	0	0	0	0	0
ppc-miR-8213-5p	ppc-mir-8213	0	0	0	0	0	0	0	0	0	0	0	0	0	0	0
ppc-miR-8213-3p	ppc-mir-8213	0	0	0	0	0	0	0	0	0	0	0	0	0	0	0
ppc-miR-8214-5p	ppc-mir-8214	0	0	0	0	0	0	0	0	0	0	0	0	0	0	0
ppc-miR-8214-3p	ppc-mir-8214	0	0	0	0	0	0	0	0	0	0	0	0	0	0	0
ppc-miR-8215a-5p	ppc-mir-8215a	0	0	0	0	0	0	0	0	0	0	0	0	0	0	0
ppc-miR-8215a-3p	ppc-mir-8215a	0	0	0	0	0	0	0	0	0	0	0	0	0	0	0
ppc-miR-8215b-5p	ppc-mir-8215b	0	0	0	0	0	0	0	0	0	0	0	0	0	0	0
ppc-miR-8215b-3p	ppc-mir-8215b	0	0	0	0	0	0	0	0	0	0	0	0	0	0	0
ppc-miR-8216-5p	ppc-mir-8216	0	0	0	0	0	0	0	0	0	0	0	0	0	0	0
ppc-miR-8216-3p	ppc-mir-8216	0	0	0	0	0	0	0	0	0	0	0	0	0	0	0
ppc-miR-8217-5p	ppc-mir-8217	0	0	0	0	0	0	0	0	0	0	0	0	0	0	0
ppc-miR-8217-3p	ppc-mir-8217	0	0	0	0	0	0	0	0	0	0	0	0	0	0	0
ppc-miR-8218a-5p	ppc-mir-8218a	0	0	0	0	0	0	0	0	0	0	0	0	0	0	0
ppc-miR-8218a-3p	ppc-mir-8218a	0	0	0	0	0	0	0	0	0	0	0	0	0	0	0
ppc-miR-8218b-5p	ppc-mir-8218b	0	0	0	0	0	0	0	0	0	0	0	0	0	0	0
ppc-miR-8218b-3p	ppc-mir-8218b	0	0	0	0	0	0	0	0	0	0	0	0	0	0	0
ppc-miR-8219-5p	ppc-mir-8219	0	0	0	0	0	0	0	0	0	0	0	0	0	0	0
ppc-miR-8219-3p	ppc-mir-8219	0	0	0	0	0	0	0	0	0	0	0	0	0	0	0
ppc-miR-8220-5p	ppc-mir-8220	0	0	0	0	0	0	0	0	0	0	0	0	0	0	0
ppc-miR-8220-3p	ppc-mir-8220	0	0	0	0	0	0	0	0	0	0	0	0	0	0	0
ppc-miR-8221-5p	ppc-mir-8221	0	0	0	0	0	0	0	0	0	0	0	0	0	0	0
ppc-miR-8221-3p	ppc-mir-8221	0	0	0	0	0	0	0	0	0	0	0	0	0	0	0
ppc-miR-8222-5p	ppc-mir-8222	0	0	0	0	0	0	0	0	0	0	0	0	0	0	0
ppc-miR-8222-3p	ppc-mir-8222	0	0	0	0	0	0	0	0	0	0	0	0	0	0	0
ppc-miR-8223-5p	ppc-mir-8223	0	0	0	0	0	0	0	0	0	0	0	0	0	0	0
ppc-miR-8223-3p	ppc-mir-8223	0	0	0	0	0	0	0	0	0	0	0	0	0	0	0
ppc-miR-8224-5p	ppc-mir-8224	0	0	0	0	0	0	0	0	0	0	0	0	0	0	0
ppc-miR-8224-3p	ppc-mir-8224	0	0	0	0	0	0	0	0	0	0	0	0	0	0	0
ppc-miR-8225-5p	ppc-mir-8225	0	0	0	0	0	0	0	0	0	0	0	0	0	0	0
ppc-miR-8225-3p	ppc-mir-8225	0	0	0	0	0	0	0	0	0	0	0	0	0	0	0
ppc-miR-8226-5p	ppc-mir-8226	0	0	0	0	0	0	0	0	0	0	0	0	0	0	0
ppc-miR-8226-3p	ppc-mir-8226	0	0	0	0	0	0	0	0	0	0	0	0	0	0	0
ppc-miR-8227-3p	ppc-mir-8227	0	0	0	0	0	0	0	0	0	0	0	0	0	0	0
ppc-miR-8228-5p	ppc-mir-8228	0	0	0	0	0	0	0	0	0	0	0	0	0	0	0
ppc-miR-8228-3p	ppc-mir-8228	0	0	0	0	0	0	0	0	0	0	0	0	0	0	0
ppc-miR-8229a-5p	ppc-mir-8229a	0	0	0	0	0	0	0	0	0	0	0	0	0	0	0
ppc-miR-8229a-3p	ppc-mir-8229a	0	0	0	0	0	0	0	0	0	0	0	0	0	0	0
ppc-miR-8229b-5p	ppc-mir-8229b	0	0	0	0	0	0	0	0	0	0	0	0	0	0	0
ppc-miR-8229b-3p	ppc-mir-8229b	0	0	0	0	0	0	0	0	0	0	0	0	0	0	0
ppc-miR-8230-5p	ppc-mir-8230	0	0	0	0	0	0	0	0	0	0	0	0	0	0	0
ppc-miR-8230-3p	ppc-mir-8230	0	0	0	0	0	0	0	0	0	0	0	0	0	0	0
ppc-miR-8231-5p	ppc-mir-8231	0	0	0	0	0	0	0	0	0	0	0	0	0	0	0
ppc-miR-8231-3p	ppc-mir-8231	0	0	0	0	0	0	0	0	0	0	0	0	0	0	0
ppc-miR-8232-5p	ppc-mir-8232	0	0	0	0	0	0	0	0	0	0	0	0	0	0	0
ppc-miR-8232-3p	ppc-mir-8232	0	0	0	0	0	0	0	0	0	0	0	0	0	0	0
ppc-miR-8233-5p	ppc-mir-8233	0	0	0	0	0	0	0	0	0	0	0	0	0	0	0
ppc-miR-8234-5p	ppc-mir-8234	0	0	0	0	0	0	0	0	0	0	0	0	0	0	0
ppc-miR-8234-3p	ppc-mir-8234	0	0	0	0	0	0	0	0	0	0	0	0	0	0	0
ppc-miR-8235-5p	ppc-mir-8235	0	0	0	0	0	0	0	0	0	0	0	0	0	0	0
ppc-miR-8235-3p	ppc-mir-8235	0	0	0	0	0	0	0	0	0	0	0	0	0	0	0
ppc-miR-8236-5p	ppc-mir-8236	0	0	0	0	0	0	0	0	0	0	0	0	0	0	0
ppc-miR-8236-3p	ppc-mir-8236	0	0	0	0	0	0	0	0	0	0	0	0	0	0	0
ppc-miR-8237-5p	ppc-mir-8237	0	0	0	0	0	0	0	0	0	0	0	0	0	0	0
ppc-miR-8237-3p	ppc-mir-8237	0	0	0	0	0	0	0	0	0	0	0	0	0	0	0
ppc-miR-8238-5p	ppc-mir-8238	0	0	0	0	0	0	0	0	0	0	0	0	0	0	0
ppc-miR-8238-3p	ppc-mir-8238	0	0	0	0	0	0	0	0	0	0	0	0	0	0	0
ppc-miR-8239-5p	ppc-mir-8239	0	0	0	0	0	0	0	0	0	0	0	0	0	0	0
ppc-miR-8239-3p	ppc-mir-8239	0	0	0	0	0	0	0	0	0	0	0	0	0	0	0
ppc-miR-8240-5p	ppc-mir-8240	0	0	0	0	0	0	0	0	0	0	0	0	0	0	0
ppc-miR-8240-3p	ppc-mir-8240	0	0	0	0	0	0	0	0	0	0	0	0	0	0	0
ppc-miR-8241-5p	ppc-mir-8241	0	0	0	0	0	0	0	0	0	0	0	0	0	0	0
ppc-miR-8241-3p	ppc-mir-8241	0	0	0	0	0	0	0	0	0	0	0	0	0	0	0
ppc-miR-8242-5p	ppc-mir-8242	0	0	0	0	0	0	0	0	0	0	0	0	0	0	0
ppc-miR-8242-3p	ppc-mir-8242	0	0	0	0	0	0	0	0	0	0	0	0	0	0	0
ppc-miR-8243-5p	ppc-mir-8243	0	0	0	0	0	0	0	0	0	0	0	0	0	0	0
ppc-miR-8243-3p	ppc-mir-8243	0	0	0	0	0	0	0	0	0	0	0	0	0	0	0
ppc-miR-8244-5p	ppc-mir-8244	0	0	0	0	0	0	0	0	0	0	0	0	0	0	0
ppc-miR-8244-3p	ppc-mir-8244	0	0	0	0	0	0	0	0	0	0	0	0	0	0	0
ppc-miR-8245a-5p	ppc-mir-8245a	0	0	0	0	0	0	0	0	0	0	0	0	0	0	0
ppc-miR-8245a-3p	ppc-mir-8245a	0	0	0	0	0	0	0	0	0	0	0	0	0	0	0
ppc-miR-8245b-5p	ppc-mir-8245b	0	0	0	0	0	0	0	0	0	0	0	0	0	0	0
ppc-miR-8245b-3p	ppc-mir-8245b	0	0	0	0	0	0	0	0	0	0	0	0	0	0	0
ppc-miR-8246-5p	ppc-mir-8246	0	0	0	0	0	0	0	0	0	0	0	0	0	0	0
ppc-miR-8246-3p	ppc-mir-8246	0	0	0	0	0	0	0	0	0	0	0	0	0	0	0
ppc-miR-8247-5p	ppc-mir-8247	0	0	0	0	0	0	0	0	0	0	0	0	0	0	0
ppc-miR-8247-3p	ppc-mir-8247	0	0	0	0	0	0	0	0	0	0	0	0	0	0	0
ppc-miR-8248-5p	ppc-mir-8248	0	0	0	0	0	0	0	0	0	0	0	0	0	0	0
ppc-miR-8248-3p	ppc-mir-8248	0	0	0	0	0	0	0	0	0	0	0	0	0	0	0
ppc-miR-8249-5p	ppc-mir-8249	0	0	0	0	0	0	0	0	0	0	0	0	0	0	0
ppc-miR-8249-3p	ppc-mir-8249	0	0	0	0	0	0	0	0	0	0	0	0	0	0	0
ppc-miR-8250a-5p	ppc-mir-8250a-1	0	0	0	0	0	0	0	0	0	0	0	0	0	0	0
ppc-miR-8250a-3p	ppc-mir-8250a-1	0	0	0	0	0	0	0	0	0	0	0	0	0	0	0
ppc-miR-8250a-5p	ppc-mir-8250a-2	0	0	0	0	0	0	0	0	0	0	0	0	0	0	0
ppc-miR-8250a-2-3p	ppc-mir-8250a-2	0	0	0	0	0	0	0	0	0	0	0	0	0	0	0
ppc-miR-8250c-5p	ppc-mir-8250c	0	0	0	0	0	0	0	0	0	0	0	0	0	0	0
ppc-miR-8250c-3p	ppc-mir-8250c	0	0	0	0	0	0	0	0	0	0	0	0	0	0	0
ppc-miR-8250d-5p	ppc-mir-8250d	0	0	0	0	0	0	0	0	0	0	0	0	0	0	0
ppc-miR-8250d-3p	ppc-mir-8250d	0	0	0	0	0	0	0	0	0	0	0	0	0	0	0
ppc-miR-8251-5p	ppc-mir-8251	0	0	0	0	0	0	0	0	0	0	0	0	0	0	0
ppc-miR-8251-3p	ppc-mir-8251	0	0	0	0	0	0	0	0	0	0	0	0	0	0	0
ppc-miR-8252a-5p	ppc-mir-8252a	0	0	0	0	0	0	0	0	0	0	0	0	0	0	0
ppc-miR-8252a-3p	ppc-mir-8252a	0	0	0	0	0	0	0	0	0	0	0	0	0	0	0
ppc-miR-8252b-5p	ppc-mir-8252b	0	0	0	0	0	0	0	0	0	0	0	0	0	0	0
ppc-miR-8252b-3p	ppc-mir-8252b	0	0	0	0	0	0	0	0	0	0	0	0	0	0	0
ppc-miR-8253-5p	ppc-mir-8253	0	0	0	0	0	0	0	0	0	0	0	0	0	0	0
ppc-miR-8253-3p	ppc-mir-8253	0	0	0	0	0	0	0	0	0	0	0	0	0	0	0
ppc-miR-8254-5p	ppc-mir-8254	0	0	0	0	0	0	0	0	0	0	0	0	0	0	0
ppc-miR-8254-3p	ppc-mir-8254	0	0	0	0	0	0	0	0	0	0	0	0	0	0	0
ppc-miR-8255-5p	ppc-mir-8255	0	0	0	0	0	0	0	0	0	0	0	0	0	0	0
ppc-miR-8255-3p	ppc-mir-8255	0	0	0	0	0	0	0	0	0	0	0	0	0	0	0
ppc-miR-8256-5p	ppc-mir-8256	0	0	0	0	0	0	0	0	0	0	0	0	0	0	0
ppc-miR-8256-3p	ppc-mir-8256	0	0	0	0	0	0	0	0	0	0	0	0	0	0	0
ppc-miR-8257-5p	ppc-mir-8257	0	0	0	0	0	0	0	0	0	0	0	0	0	0	0
ppc-miR-8257-3p	ppc-mir-8257	0	0	0	0	0	0	0	0	0	0	0	0	0	0	0
ppc-miR-8258-5p	ppc-mir-8258	0	0	0	0	0	0	0	0	0	0	0	0	0	0	0
ppc-miR-8258-3p	ppc-mir-8258	0	0	0	0	0	0	0	0	0	0	0	0	0	0	0
ppc-miR-8259-5p	ppc-mir-8259	0	0	0	0	0	0	0	0	0	0	0	0	0	0	0
ppc-miR-8259-3p	ppc-mir-8259	0	0	0	0	0	0	0	0	0	0	0	0	0	0	0
ppc-miR-8260-5p	ppc-mir-8260	0	0	0	0	0	0	0	0	0	0	0	0	0	0	0
ppc-miR-8260-3p	ppc-mir-8260	0	0	0	0	0	0	0	0	0	0	0	0	0	0	0
ppc-miR-8261-5p	ppc-mir-8261	0	0	0	0	0	0	0	0	0	0	0	0	0	0	0
ppc-miR-8261-3p	ppc-mir-8261	0	0	0	0	0	0	0	0	0	0	0	0	0	0	0
ppc-miR-8262-5p	ppc-mir-8262	0	0	0	0	0	0	0	0	0	0	0	0	0	0	0
ppc-miR-8262-3p	ppc-mir-8262	0	0	0	0	0	0	0	0	0	0	0	0	0	0	0
ppc-miR-8263-5p	ppc-mir-8263	0	0	0	0	0	0	0	0	0	0	0	0	0	0	0
ppc-miR-8263-3p	ppc-mir-8263	0	0	0	0	0	0	0	0	0	0	0	0	0	0	0
ppc-miR-8264-5p	ppc-mir-8264	0	0	0	0	0	0	0	0	0	0	0	0	0	0	0
ppc-miR-8264-3p	ppc-mir-8264	0	0	0	0	0	0	0	0	0	0	0	0	0	0	0
ppc-miR-8265-5p	ppc-mir-8265	0	0	0	0	0	0	0	0	0	0	0	0	0	0	0
ppc-miR-8265-3p	ppc-mir-8265	0	0	0	0	0	0	0	0	0	0	0	0	0	0	0
ppc-miR-8266-5p	ppc-mir-8266	0	0	0	0	0	0	0	0	0	0	0	0	0	0	0
ppc-miR-8266-3p	ppc-mir-8266	0	0	0	0	0	0	0	0	0	0	0	0	0	0	0
ppc-miR-8267-5p	ppc-mir-8267	0	0	0	0	0	0	0	0	0	0	0	0	0	0	0
ppc-miR-8267-3p	ppc-mir-8267	0	0	0	0	0	0	0	0	0	0	0	0	0	0	0
ppc-miR-8268-5p	ppc-mir-8268	0	0	0	0	0	0	0	0	0	0	0	0	0	0	0
ppc-miR-8268-3p	ppc-mir-8268	0	0	0	0	0	0	0	0	0	0	0	0	0	0	0
ppc-miR-8269-5p	ppc-mir-8269	0	0	0	0	0	0	0	0	0	0	0	0	0	0	0
ppc-miR-8269-3p	ppc-mir-8269	0	0	0	0	0	0	0	0	0	0	0	0	0	0	0
ppc-miR-8270-5p	ppc-mir-8270	0	0	0	0	0	0	0	0	0	0	0	0	0	0	0
ppc-miR-8270-3p	ppc-mir-8270	0	0	0	0	0	0	0	0	0	0	0	0	0	0	0
ppc-miR-8271-5p	ppc-mir-8271	0	0	0	0	0	0	0	0	0	0	0	0	0	0	0
ppc-miR-8271-3p	ppc-mir-8271	0	0	0	0	0	0	0	0	0	0	0	0	0	0	0
ppc-miR-8272-5p	ppc-mir-8272	0	0	0	0	0	0	0	0	0	0	0	0	0	0	0
ppc-miR-8272-3p	ppc-mir-8272	0	0	0	0	0	0	0	0	0	0	0	0	0	0	0
ppc-miR-8273-5p	ppc-mir-8273	0	0	0	0	0	0	0	0	0	0	0	0	0	0	0
ppc-miR-8273-3p	ppc-mir-8273	0	0	0	0	0	0	0	0	0	0	0	0	0	0	0
ppc-miR-8274-5p	ppc-mir-8274	0	0	0	0	0	0	0	0	0	0	0	0	0	0	0
ppc-miR-8274-3p	ppc-mir-8274	0	0	0	0	0	0	0	0	0	0	0	0	0	0	0
ppc-miR-8275-5p	ppc-mir-8275	0	0	0	0	0	0	0	0	0	0	0	0	0	0	0
ppc-miR-8275-3p	ppc-mir-8275	0	0	0	0	0	0	0	0	0	0	0	0	0	0	0
ppc-miR-8276-5p	ppc-mir-8276	0	0	0	0	0	0	0	0	0	0	0	0	0	0	0
ppc-miR-8276-3p	ppc-mir-8276	0	0	0	0	0	0	0	0	0	0	0	0	0	0	0
ppc-miR-8277-5p	ppc-mir-8277	0	0	0	0	0	0	0	0	0	0	0	0	0	0	0
ppc-miR-8277-3p	ppc-mir-8277	0	0	0	0	0	0	0	0	0	0	0	0	0	0	0
ppc-miR-8278-5p	ppc-mir-8278	0	0	0	0	0	0	0	0	0	0	0	0	0	0	0
ppc-miR-8278-3p	ppc-mir-8278	0	0	0	0	0	0	0	0	0	0	0	0	0	0	0
ppc-miR-8279-5p	ppc-mir-8279	0	0	0	0	0	0	0	0	0	0	0	0	0	0	0
ppc-miR-8279-3p	ppc-mir-8279	0	0	0	0	0	0	0	0	0	0	0	0	0	0	0
ppc-miR-8280-5p	ppc-mir-8280	0	0	0	0	0	0	0	0	0	0	0	0	0	0	0
ppc-miR-8280-3p	ppc-mir-8280	0	0	0	0	0	0	0	0	0	0	0	0	0	0	0
ppc-miR-8281-5p	ppc-mir-8281	0	0	0	0	0	0	0	0	0	0	0	0	0	0	0
ppc-miR-8281-3p	ppc-mir-8281	0	0	0	0	0	0	0	0	0	0	0	0	0	0	0
ppc-miR-8282a-5p	ppc-mir-8282a	0	0	0	0	0	0	0	0	0	0	0	0	0	0	0
ppc-miR-8282a-3p	ppc-mir-8282a	0	0	0	0	0	0	0	0	0	0	0	0	0	0	0
ppc-miR-8282b-5p	ppc-mir-8282b	0	0	0	0	0	0	0	0	0	0	0	0	0	0	0
ppc-miR-8282b-3p	ppc-mir-8282b	0	0	0	0	0	0	0	0	0	0	0	0	0	0	0
ppc-miR-8282c-5p	ppc-mir-8282c	0	0	0	0	0	0	0	0	0	0	0	0	0	0	0
ppc-miR-8282c-3p	ppc-mir-8282c	0	0	0	0	0	0	0	0	0	0	0	0	0	0	0
ppc-miR-8283-3p	ppc-mir-8283	0	0	0	0	0	0	0	0	0	0	0	0	0	0	0
ppc-miR-8284-5p	ppc-mir-8284	0	0	0	0	0	0	0	0	0	0	0	0	0	0	0
ppc-miR-8284-3p	ppc-mir-8284	0	0	0	0	0	0	0	0	0	0	0	0	0	0	0
ppc-miR-8285-5p	ppc-mir-8285	0	0	0	0	0	0	0	0	0	0	0	0	0	0	0
ppc-miR-8285-3p	ppc-mir-8285	0	0	0	0	0	0	0	0	0	0	0	0	0	0	0
ppc-miR-8286a-5p	ppc-mir-8286a	0	0	0	0	0	0	0	0	0	0	0	0	0	0	0
ppc-miR-8286a-3p	ppc-mir-8286a	0	0	0	0	0	0	0	0	0	0	0	0	0	0	0
ppc-miR-8286b-5p	ppc-mir-8286b	0	0	0	0	0	0	0	0	0	0	0	0	0	0	0
ppc-miR-8286b-3p	ppc-mir-8286b	0	0	0	0	0	0	0	0	0	0	0	0	0	0	0
ppc-miR-8287-5p	ppc-mir-8287	0	0	0	0	0	0	0	0	0	0	0	0	0	0	0
ppc-miR-8287-3p	ppc-mir-8287	0	0	0	0	0	0	0	0	0	0	0	0	0	0	0
ppc-miR-8288-5p	ppc-mir-8288	0	0	0	0	0	0	0	0	0	0	0	0	0	0	0
ppc-miR-8288-3p	ppc-mir-8288	0	0	0	0	0	0	0	0	0	0	0	0	0	0	0
ppc-miR-8289-5p	ppc-mir-8289	0	0	0	0	0	0	0	0	0	0	0	0	0	0	0
ppc-miR-8289-3p	ppc-mir-8289	0	0	0	0	0	0	0	0	0	0	0	0	0	0	0
ppc-miR-8290-5p	ppc-mir-8290	0	0	0	0	0	0	0	0	0	0	0	0	0	0	0
ppc-miR-8290-3p	ppc-mir-8290	0	0	0	0	0	0	0	0	0	0	0	0	0	0	0
ppc-miR-8291-5p	ppc-mir-8291	0	0	0	0	0	0	0	0	0	0	0	0	0	0	0
ppc-miR-8291-3p	ppc-mir-8291	0	0	0	0	0	0	0	0	0	0	0	0	0	0	0
ppc-miR-8292-5p	ppc-mir-8292	0	0	0	0	0	0	0	0	0	0	0	0	0	0	0
ppc-miR-8292-3p	ppc-mir-8292	0	0	0	0	0	0	0	0	0	0	0	0	0	0	0
ppc-miR-8293-5p	ppc-mir-8293	0	0	0	0	0	0	0	0	0	0	0	0	0	0	0
ppc-miR-8293-3p	ppc-mir-8293	0	0	0	0	0	0	0	0	0	0	0	0	0	0	0
ppc-miR-8294-5p	ppc-mir-8294	0	0	0	0	0	0	0	0	0	0	0	0	0	0	0
ppc-miR-8294-3p	ppc-mir-8294	0	0	0	0	0	0	0	0	0	0	0	0	0	0	0
ppc-miR-8295-5p	ppc-mir-8295	0	0	0	0	0	0	0	0	0	0	0	0	0	0	0
ppc-miR-8295-3p	ppc-mir-8295	0	0	0	0	0	0	0	0	0	0	0	0	0	0	0
ppc-miR-8296-5p	ppc-mir-8296	0	0	0	0	0	0	0	0	0	0	0	0	0	0	0
ppc-miR-8296-3p	ppc-mir-8296	0	0	0	0	0	0	0	0	0	0	0	0	0	0	0
ppc-miR-8297-5p	ppc-mir-8297	0	0	0	0	0	0	0	0	0	0	0	0	0	0	0
ppc-miR-8297-3p	ppc-mir-8297	0	0	0	0	0	0	0	0	0	0	0	0	0	0	0
ppc-miR-8298-5p	ppc-mir-8298	0	0	0	0	0	0	0	0	0	0	0	0	0	0	0
ppc-miR-8298-3p	ppc-mir-8298	0	0	0	0	0	0	0	0	0	0	0	0	0	0	0
ppc-miR-8299-5p	ppc-mir-8299	0	0	0	0	0	0	0	0	0	0	0	0	0	0	0
ppc-miR-8299-3p	ppc-mir-8299	0	0	0	0	0	0	0	0	0	0	0	0	0	0	0
ppc-miR-83-5p	ppc-mir-83	0	0	0	0	0	0	0	0	0	0	0	0	0	0	0
ppc-miR-83-3p	ppc-mir-83	0	0	0	0	0	0	0	0	0	0	0	0	0	0	0
ppc-miR-8300-5p	ppc-mir-8300	0	0	0	0	0	0	0	0	0	0	0	0	0	0	0
ppc-miR-8300-3p	ppc-mir-8300	0	0	0	0	0	0	0	0	0	0	0	0	0	0	0
ppc-miR-8301-5p	ppc-mir-8301	0	0	0	0	0	0	0	0	0	0	0	0	0	0	0
ppc-miR-8301-3p	ppc-mir-8301	0	0	0	0	0	0	0	0	0	0	0	0	0	0	0
ppc-miR-8302-5p	ppc-mir-8302	0	0	0	0	0	0	0	0	0	0	0	0	0	0	0
ppc-miR-8302-3p	ppc-mir-8302	0	0	0	0	0	0	0	0	0	0	0	0	0	0	0
ppc-miR-8303-5p	ppc-mir-8303-1	0	0	0	0	0	0	0	0	0	0	0	0	0	0	0
ppc-miR-8303-3p	ppc-mir-8303-1	0	0	0	0	0	0	0	0	0	0	0	0	0	0	0
ppc-miR-8303-5p	ppc-mir-8303-2	0	0	0	0	0	0	0	0	0	0	0	0	0	0	0
ppc-miR-8303-2-3p	ppc-mir-8303-2	0	0	0	0	0	0	0	0	0	0	0	0	0	0	0
ppc-miR-8304a-5p	ppc-mir-8304a	0	0	0	0	0	0	0	0	0	0	0	0	0	0	0
ppc-miR-8304a-3p	ppc-mir-8304a	0	0	0	0	0	0	0	0	0	0	0	0	0	0	0
ppc-miR-8304b-5p	ppc-mir-8304b	0	0	0	0	0	0	0	0	0	0	0	0	0	0	0
ppc-miR-8304b-3p	ppc-mir-8304b	0	0	0	0	0	0	0	0	0	0	0	0	0	0	0
ppc-miR-8305-5p	ppc-mir-8305	0	0	0	0	0	0	0	0	0	0	0	0	0	0	0
ppc-miR-8305-3p	ppc-mir-8305	0	0	0	0	0	0	0	0	0	0	0	0	0	0	0
ppc-miR-8306-5p	ppc-mir-8306	0	0	0	0	0	0	0	0	0	0	0	0	0	0	0
ppc-miR-8306-3p	ppc-mir-8306	0	0	0	0	0	0	0	0	0	0	0	0	0	0	0
ppc-miR-8307-5p	ppc-mir-8307	0	0	0	0	0	0	0	0	0	0	0	0	0	0	0
ppc-miR-8307-3p	ppc-mir-8307	0	0	0	0	0	0	0	0	0	0	0	0	0	0	0
ppc-miR-8308-5p	ppc-mir-8308	0	0	0	0	0	0	0	0	0	0	0	0	0	0	0
ppc-miR-8308-3p	ppc-mir-8308	0	0	0	0	0	0	0	0	0	0	0	0	0	0	0
ppc-miR-8309-5p	ppc-mir-8309	0	0	0	0	0	0	0	0	0	0	0	0	0	0	0
ppc-miR-8309-3p	ppc-mir-8309	0	0	0	0	0	0	0	0	0	0	0	0	0	0	0
ppc-miR-8310-5p	ppc-mir-8310	0	0	0	0	0	0	0	0	0	0	0	0	0	0	0
ppc-miR-8310-3p	ppc-mir-8310	0	0	0	0	0	0	0	0	0	0	0	0	0	0	0
ppc-miR-8311-3p	ppc-mir-8311	0	0	0	0	0	0	0	0	0	0	0	0	0	0	0
ppc-miR-8312-5p	ppc-mir-8312	0	0	0	0	0	0	0	0	0	0	0	0	0	0	0
ppc-miR-8312-3p	ppc-mir-8312	0	0	0	0	0	0	0	0	0	0	0	0	0	0	0
ppc-miR-8313-5p	ppc-mir-8313	0	0	0	0	0	0	0	0	0	0	0	0	0	0	0
ppc-miR-8313-3p	ppc-mir-8313	0	0	0	0	0	0	0	0	0	0	0	0	0	0	0
ppc-miR-8314-5p	ppc-mir-8314	0	0	0	0	0	0	0	0	0	0	0	0	0	0	0
ppc-miR-8314-3p	ppc-mir-8314	0	0	0	0	0	0	0	0	0	0	0	0	0	0	0
ppc-miR-8315-5p	ppc-mir-8315-1	0	0	0	0	0	0	0	0	0	0	0	0	0	0	0
ppc-miR-8315-3p	ppc-mir-8315-1	0	0	0	0	0	0	0	0	0	0	0	0	0	0	0
ppc-miR-8315-3p	ppc-mir-8315-2	0	0	0	0	0	0	0	0	0	0	0	0	0	0	0
ppc-miR-8315-2-5p	ppc-mir-8315-2	0	0	0	0	0	0	0	0	0	0	0	0	0	0	0
ppc-miR-8316-5p	ppc-mir-8316	0	0	0	0	0	0	0	0	0	0	0	0	0	0	0
ppc-miR-8316-3p	ppc-mir-8316	0	0	0	0	0	0	0	0	0	0	0	0	0	0	0
ppc-miR-8317a-5p	ppc-mir-8317a	0	0	0	0	0	0	0	0	0	0	0	0	0	0	0
ppc-miR-8317a-3p	ppc-mir-8317a	0	0	0	0	0	0	0	0	0	0	0	0	0	0	0
ppc-miR-8317b-5p	ppc-mir-8317b	0	0	0	0	0	0	0	0	0	0	0	0	0	0	0
ppc-miR-8317b-3p	ppc-mir-8317b	0	0	0	0	0	0	0	0	0	0	0	0	0	0	0
ppc-miR-8318-5p	ppc-mir-8318	0	0	0	0	0	0	0	0	0	0	0	0	0	0	0
ppc-miR-8318-3p	ppc-mir-8318	0	0	0	0	0	0	0	0	0	0	0	0	0	0	0
ppc-miR-8319-5p	ppc-mir-8319	0	0	0	0	0	0	0	0	0	0	0	0	0	0	0
ppc-miR-8319-3p	ppc-mir-8319	0	0	0	0	0	0	0	0	0	0	0	0	0	0	0
ppc-miR-8320-5p	ppc-mir-8320	0	0	0	0	0	0	0	0	0	0	0	0	0	0	0
ppc-miR-8320-3p	ppc-mir-8320	0	0	0	0	0	0	0	0	0	0	0	0	0	0	0
ppc-miR-8321-5p	ppc-mir-8321	0	0	0	0	0	0	0	0	0	0	0	0	0	0	0
ppc-miR-8321-3p	ppc-mir-8321	0	0	0	0	0	0	0	0	0	0	0	0	0	0	0
ppc-miR-8322-5p	ppc-mir-8322	0	0	0	0	0	0	0	0	0	0	0	0	0	0	0
ppc-miR-8322-3p	ppc-mir-8322	0	0	0	0	0	0	0	0	0	0	0	0	0	0	0
ppc-miR-8323-5p	ppc-mir-8323	0	0	0	0	0	0	0	0	0	0	0	0	0	0	0
ppc-miR-8323-3p	ppc-mir-8323	0	0	0	0	0	0	0	0	0	0	0	0	0	0	0
ppc-miR-8324-5p	ppc-mir-8324	0	0	0	0	0	0	0	0	0	0	0	0	0	0	0
ppc-miR-8324-3p	ppc-mir-8324	0	0	0	0	0	0	0	0	0	0	0	0	0	0	0
ppc-miR-8325-5p	ppc-mir-8325	0	0	0	0	0	0	0	0	0	0	0	0	0	0	0
ppc-miR-8325-3p	ppc-mir-8325	0	0	0	0	0	0	0	0	0	0	0	0	0	0	0
ppc-miR-8326-5p	ppc-mir-8326	0	0	0	0	0	0	0	0	0	0	0	0	0	0	0
ppc-miR-8326-3p	ppc-mir-8326	0	0	0	0	0	0	0	0	0	0	0	0	0	0	0
ppc-miR-8327-5p	ppc-mir-8327	0	0	0	0	0	0	0	0	0	0	0	0	0	0	0
ppc-miR-8327-3p	ppc-mir-8327	0	0	0	0	0	0	0	0	0	0	0	0	0	0	0
ppc-miR-8328-5p	ppc-mir-8328	0	0	0	0	0	0	0	0	0	0	0	0	0	0	0
ppc-miR-8328-3p	ppc-mir-8328	0	0	0	0	0	0	0	0	0	0	0	0	0	0	0
ppc-miR-8329-5p	ppc-mir-8329	0	0	0	0	0	0	0	0	0	0	0	0	0	0	0
ppc-miR-8329-3p	ppc-mir-8329	0	0	0	0	0	0	0	0	0	0	0	0	0	0	0
ppc-miR-8330-5p	ppc-mir-8330	0	0	0	0	0	0	0	0	0	0	0	0	0	0	0
ppc-miR-8330-3p	ppc-mir-8330	0	0	0	0	0	0	0	0	0	0	0	0	0	0	0
ppc-miR-8331-5p	ppc-mir-8331	0	0	0	0	0	0	0	0	0	0	0	0	0	0	0
ppc-miR-8331-3p	ppc-mir-8331	0	0	0	0	0	0	0	0	0	0	0	0	0	0	0
ppc-miR-8332-5p	ppc-mir-8332	0	0	0	0	0	0	0	0	0	0	0	0	0	0	0
ppc-miR-8332-3p	ppc-mir-8332	0	0	0	0	0	0	0	0	0	0	0	0	0	0	0
ppc-miR-8333-5p	ppc-mir-8333	0	0	0	0	0	0	0	0	0	0	0	0	0	0	0
ppc-miR-8333-3p	ppc-mir-8333	0	0	0	0	0	0	0	0	0	0	0	0	0	0	0
ppc-miR-8334-5p	ppc-mir-8334	0	0	0	0	0	0	0	0	0	0	0	0	0	0	0
ppc-miR-8334-3p	ppc-mir-8334	0	0	0	0	0	0	0	0	0	0	0	0	0	0	0
ppc-miR-8335-5p	ppc-mir-8335	0	0	0	0	0	0	0	0	0	0	0	0	0	0	0
ppc-miR-8335-3p	ppc-mir-8335	0	0	0	0	0	0	0	0	0	0	0	0	0	0	0
ppc-miR-8336-5p	ppc-mir-8336	0	0	0	0	0	0	0	0	0	0	0	0	0	0	0
ppc-miR-8336-3p	ppc-mir-8336	0	0	0	0	0	0	0	0	0	0	0	0	0	0	0
ppc-miR-8337-5p	ppc-mir-8337	0	0	0	0	0	0	0	0	0	0	0	0	0	0	0
ppc-miR-8337-3p	ppc-mir-8337	0	0	0	0	0	0	0	0	0	0	0	0	0	0	0
ppc-miR-8338-5p	ppc-mir-8338-1	0	0	0	0	0	0	0	0	0	0	0	0	0	0	0
ppc-miR-8338-3p	ppc-mir-8338-1	0	0	0	0	0	0	0	0	0	0	0	0	0	0	0
ppc-miR-8338-2-3p	ppc-mir-8338-1	0	0	0	0	0	0	0	0	0	0	0	0	0	0	0
ppc-miR-8338-5p	ppc-mir-8338-2	0	0	0	0	0	0	0	0	0	0	0	0	0	0	0
ppc-miR-8338-2-3p	ppc-mir-8338-2	0	0	0	0	0	0	0	0	0	0	0	0	0	0	0
ppc-miR-8339-5p	ppc-mir-8339	0	0	0	0	0	0	0	0	0	0	0	0	0	0	0
ppc-miR-8339-3p	ppc-mir-8339	0	0	0	0	0	0	0	0	0	0	0	0	0	0	0
ppc-miR-8340-5p	ppc-mir-8340	0	0	0	0	0	0	0	0	0	0	0	0	0	0	0
ppc-miR-8340-3p	ppc-mir-8340	0	0	0	0	0	0	0	0	0	0	0	0	0	0	0
ppc-miR-8341-5p	ppc-mir-8341	0	0	0	0	0	0	0	0	0	0	0	0	0	0	0
ppc-miR-8341-3p	ppc-mir-8341	0	0	0	0	0	0	0	0	0	0	0	0	0	0	0
ppc-miR-8342-5p	ppc-mir-8342	0	0	0	0	0	0	0	0	0	0	0	0	0	0	0
ppc-miR-8342-3p	ppc-mir-8342	0	0	0	0	0	0	0	0	0	0	0	0	0	0	0
ppc-miR-8343-5p	ppc-mir-8343	0	0	0	0	0	0	0	0	0	0	0	0	0	0	0
ppc-miR-8343-3p	ppc-mir-8343	0	0	0	0	0	0	0	0	0	0	0	0	0	0	0
ppc-miR-8344-5p	ppc-mir-8344	0	0	0	0	0	0	0	0	0	0	0	0	0	0	0
ppc-miR-8344-3p	ppc-mir-8344	0	0	0	0	0	0	0	0	0	0	0	0	0	0	0
ppc-miR-8345-5p	ppc-mir-8345	0	0	0	0	0	0	0	0	0	0	0	0	0	0	0
ppc-miR-8345-3p	ppc-mir-8345	0	0	0	0	0	0	0	0	0	0	0	0	0	0	0
ppc-miR-8346-5p	ppc-mir-8346	0	0	0	0	0	0	0	0	0	0	0	0	0	0	0
ppc-miR-8346-3p	ppc-mir-8346	0	0	0	0	0	0	0	0	0	0	0	0	0	0	0
ppc-miR-8347-5p	ppc-mir-8347	0	0	0	0	0	0	0	0	0	0	0	0	0	0	0
ppc-miR-8347-3p	ppc-mir-8347	0	0	0	0	0	0	0	0	0	0	0	0	0	0	0
ppc-miR-8348-5p	ppc-mir-8348	0	0	0	0	0	0	0	0	0	0	0	0	0	0	0
ppc-miR-8348-3p	ppc-mir-8348	0	0	0	0	0	0	0	0	0	0	0	0	0	0	0
ppc-miR-8349-5p	ppc-mir-8349	0	0	0	0	0	0	0	0	0	0	0	0	0	0	0
ppc-miR-8349-3p	ppc-mir-8349	0	0	0	0	0	0	0	0	0	0	0	0	0	0	0
ppc-miR-8350-5p	ppc-mir-8350	0	0	0	0	0	0	0	0	0	0	0	0	0	0	0
ppc-miR-8350-3p	ppc-mir-8350	0	0	0	0	0	0	0	0	0	0	0	0	0	0	0
ppc-miR-8351-5p	ppc-mir-8351	0	0	0	0	0	0	0	0	0	0	0	0	0	0	0
ppc-miR-8351-3p	ppc-mir-8351	0	0	0	0	0	0	0	0	0	0	0	0	0	0	0
ppc-miR-8352-5p	ppc-mir-8352	0	0	0	0	0	0	0	0	0	0	0	0	0	0	0
ppc-miR-8352-3p	ppc-mir-8352	0	0	0	0	0	0	0	0	0	0	0	0	0	0	0
ppc-miR-8353-5p	ppc-mir-8353	0	0	0	0	0	0	0	0	0	0	0	0	0	0	0
ppc-miR-8353-3p	ppc-mir-8353	0	0	0	0	0	0	0	0	0	0	0	0	0	0	0
ppc-miR-8354-5p	ppc-mir-8354	0	0	0	0	0	0	0	0	0	0	0	0	0	0	0
ppc-miR-8354-3p	ppc-mir-8354	0	0	0	0	0	0	0	0	0	0	0	0	0	0	0
ppc-miR-8355-5p	ppc-mir-8355	0	0	0	0	0	0	0	0	0	0	0	0	0	0	0
ppc-miR-8355-3p	ppc-mir-8355	0	0	0	0	0	0	0	0	0	0	0	0	0	0	0
ppc-miR-8356a-5p	ppc-mir-8356a	0	0	0	0	0	0	0	0	0	0	0	0	0	0	0
ppc-miR-8356a-3p	ppc-mir-8356a	0	0	0	0	0	0	0	0	0	0	0	0	0	0	0
ppc-miR-8356b-5p	ppc-mir-8356b	0	0	0	0	0	0	0	0	0	0	0	0	0	0	0
ppc-miR-8356b-3p	ppc-mir-8356b	0	0	0	0	0	0	0	0	0	0	0	0	0	0	0
ppc-miR-8357-5p	ppc-mir-8357	0	0	0	0	0	0	0	0	0	0	0	0	0	0	0
ppc-miR-8357-3p	ppc-mir-8357	0	0	0	0	0	0	0	0	0	0	0	0	0	0	0
ppc-miR-8358-5p	ppc-mir-8358	0	0	0	0	0	0	0	0	0	0	0	0	0	0	0
ppc-miR-8358-3p	ppc-mir-8358	0	0	0	0	0	0	0	0	0	0	0	0	0	0	0
ppc-miR-8359-5p	ppc-mir-8359	0	0	0	0	0	0	0	0	0	0	0	0	0	0	0
ppc-miR-8359-3p	ppc-mir-8359	0	0	0	0	0	0	0	0	0	0	0	0	0	0	0
ppc-miR-8360-5p	ppc-mir-8360	0	0	0	0	0	0	0	0	0	0	0	0	0	0	0
ppc-miR-8360-3p	ppc-mir-8360	0	0	0	0	0	0	0	0	0	0	0	0	0	0	0
ppc-miR-8361-5p	ppc-mir-8361	0	0	0	0	0	0	0	0	0	0	0	0	0	0	0
ppc-miR-8361-3p	ppc-mir-8361	0	0	0	0	0	0	0	0	0	0	0	0	0	0	0
ppc-miR-8362-5p	ppc-mir-8362	0	0	0	0	0	0	0	0	0	0	0	0	0	0	0
ppc-miR-8362-3p	ppc-mir-8362	0	0	0	0	0	0	0	0	0	0	0	0	0	0	0
ppc-miR-8363-5p	ppc-mir-8363	0	0	0	0	0	0	0	0	0	0	0	0	0	0	0
ppc-miR-8363-3p	ppc-mir-8363	0	0	0	0	0	0	0	0	0	0	0	0	0	0	0
ppc-miR-8364a-5p	ppc-mir-8364a	0	0	0	0	0	0	0	0	0	0	0	0	0	0	0
ppc-miR-8364a-3p	ppc-mir-8364a	0	0	0	0	0	0	0	0	0	0	0	0	0	0	0
ppc-miR-8364b-5p	ppc-mir-8364b-1	0	0	0	0	0	0	0	0	0	0	0	0	0	0	0
ppc-miR-8364b-3p	ppc-mir-8364b-1	0	0	0	0	0	0	0	0	0	0	0	0	0	0	0
ppc-miR-8364b-5p	ppc-mir-8364b-2	0	0	0	0	0	0	0	0	0	0	0	0	0	0	0
ppc-miR-8364b-3p	ppc-mir-8364b-2	0	0	0	0	0	0	0	0	0	0	0	0	0	0	0
ppc-miR-8364c-5p	ppc-mir-8364c-1	0	0	0	0	0	0	0	0	0	0	0	0	0	0	0
ppc-miR-8364c-3p	ppc-mir-8364c-1	0	0	0	0	0	0	0	0	0	0	0	0	0	0	0
ppc-miR-8364c-5p	ppc-mir-8364c-2	0	0	0	0	0	0	0	0	0	0	0	0	0	0	0
ppc-miR-8364c-2-3p	ppc-mir-8364c-2	0	0	0	0	0	0	0	0	0	0	0	0	0	0	0
ppc-miR-8364d-5p	ppc-mir-8364d	0	0	0	0	0	0	0	0	0	0	0	0	0	0	0
ppc-miR-8364d-3p	ppc-mir-8364d	0	0	0	0	0	0	0	0	0	0	0	0	0	0	0
ppc-miR-8364e-5p	ppc-mir-8364e	0	0	0	0	0	0	0	0	0	0	0	0	0	0	0
ppc-miR-8364e-3p	ppc-mir-8364e	0	0	0	0	0	0	0	0	0	0	0	0	0	0	0
ppc-miR-8364f-5p	ppc-mir-8364f	0	0	0	0	0	0	0	0	0	0	0	0	0	0	0
ppc-miR-8364f-3p	ppc-mir-8364f	0	0	0	0	0	0	0	0	0	0	0	0	0	0	0
ppc-miR-8364g-5p	ppc-mir-8364g	0	0	0	0	0	0	0	0	0	0	0	0	0	0	0
ppc-miR-8364g-3p	ppc-mir-8364g	0	0	0	0	0	0	0	0	0	0	0	0	0	0	0
ppc-miR-8364h-5p	ppc-mir-8364h	0	0	0	0	0	0	0	0	0	0	0	0	0	0	0
ppc-miR-8364h-3p	ppc-mir-8364h	0	0	0	0	0	0	0	0	0	0	0	0	0	0	0
ppc-miR-8364i-5p	ppc-mir-8364i	0	0	0	0	0	0	0	0	0	0	0	0	0	0	0
ppc-miR-8364i-3p	ppc-mir-8364i	0	0	0	0	0	0	0	0	0	0	0	0	0	0	0
ppc-miR-8364j-5p	ppc-mir-8364j	0	0	0	0	0	0	0	0	0	0	0	0	0	0	0
ppc-miR-8364j-3p	ppc-mir-8364j	0	0	0	0	0	0	0	0	0	0	0	0	0	0	0
ppc-miR-8364k-5p	ppc-mir-8364k	0	0	0	0	0	0	0	0	0	0	0	0	0	0	0
ppc-miR-8364k-3p	ppc-mir-8364k	0	0	0	0	0	0	0	0	0	0	0	0	0	0	0
ppc-miR-8364l-5p	ppc-mir-8364l	0	0	0	0	0	0	0	0	0	0	0	0	0	0	0
ppc-miR-8364l-3p	ppc-mir-8364l	0	0	0	0	0	0	0	0	0	0	0	0	0	0	0
ppc-miR-8364m-5p	ppc-mir-8364m	0	0	0	0	0	0	0	0	0	0	0	0	0	0	0
ppc-miR-8364m-3p	ppc-mir-8364m	0	0	0	0	0	0	0	0	0	0	0	0	0	0	0
ppc-miR-8364n-5p	ppc-mir-8364n	0	0	0	0	0	0	0	0	0	0	0	0	0	0	0
ppc-miR-8364n-3p	ppc-mir-8364n	0	0	0	0	0	0	0	0	0	0	0	0	0	0	0
ppc-miR-8364o-5p	ppc-mir-8364o	0	0	0	0	0	0	0	0	0	0	0	0	0	0	0
ppc-miR-8364o-3p	ppc-mir-8364o	0	0	0	0	0	0	0	0	0	0	0	0	0	0	0
ppc-miR-8364p-5p	ppc-mir-8364p	0	0	0	0	0	0	0	0	0	0	0	0	0	0	0
ppc-miR-8364p-3p	ppc-mir-8364p	0	0	0	0	0	0	0	0	0	0	0	0	0	0	0
ppc-miR-8364q-5p	ppc-mir-8364q	0	0	0	0	0	0	0	0	0	0	0	0	0	0	0
ppc-miR-8364q-3p	ppc-mir-8364q	0	0	0	0	0	0	0	0	0	0	0	0	0	0	0
ppc-miR-8364r-5p	ppc-mir-8364r	0	0	0	0	0	0	0	0	0	0	0	0	0	0	0
ppc-miR-8364r-3p	ppc-mir-8364r	0	0	0	0	0	0	0	0	0	0	0	0	0	0	0
ppc-miR-8364s-5p	ppc-mir-8364s	0	0	0	0	0	0	0	0	0	0	0	0	0	0	0
ppc-miR-8364s-3p	ppc-mir-8364s	0	0	0	0	0	0	0	0	0	0	0	0	0	0	0
ppc-miR-8364t-5p	ppc-mir-8364t	0	0	0	0	0	0	0	0	0	0	0	0	0	0	0
ppc-miR-8364t-3p	ppc-mir-8364t	0	0	0	0	0	0	0	0	0	0	0	0	0	0	0
ppc-miR-8364u-5p	ppc-mir-8364u	0	0	0	0	0	0	0	0	0	0	0	0	0	0	0
ppc-miR-8364u-3p	ppc-mir-8364u	0	0	0	0	0	0	0	0	0	0	0	0	0	0	0
ppc-miR-8364v-5p	ppc-mir-8364v	0	0	0	0	0	0	0	0	0	0	0	0	0	0	0
ppc-miR-8364v-3p	ppc-mir-8364v	0	0	0	0	0	0	0	0	0	0	0	0	0	0	0
ppc-miR-8364w-5p	ppc-mir-8364w	0	0	0	0	0	0	0	0	0	0	0	0	0	0	0
ppc-miR-8364w-3p	ppc-mir-8364w	0	0	0	0	0	0	0	0	0	0	0	0	0	0	0
ppc-miR-84a	ppc-mir-84a	0	0	0	0	0	0	0	0	0	0	0	0	0	0	0
ppc-miR-84b	ppc-mir-84b	0	0	0	0	0	0	0	0	0	0	0	0	0	0	0
ppc-miR-84c-5p	ppc-mir-84c	0	0	0	0	0	0	0	0	0	0	0	0	0	0	0
ppc-miR-84c-3p	ppc-mir-84c	0	0	0	0	0	0	0	0	0	0	0	0	0	0	0
ppc-miR-84d-5p	ppc-mir-84d	0	0	0	0	0	0	0	0	0	0	0	0	0	0	0
ppc-miR-84d-3p	ppc-mir-84d	0	0	0	0	0	0	0	0	0	0	0	0	0	0	0
ppc-miR-84e-5p	ppc-mir-84e	0	0	0	0	0	0	0	0	0	0	0	0	0	0	0
ppc-miR-84e-3p	ppc-mir-84e	0	0	0	0	0	0	0	0	0	0	0	0	0	0	0
ppc-miR-84f-5p	ppc-mir-84f	0	0	0	0	0	0	0	0	0	0	0	0	0	0	0
ppc-miR-84f-3p	ppc-mir-84f	0	0	0	0	0	0	0	0	0	0	0	0	0	0	0
ppc-miR-86	ppc-mir-86	0	0	0	0	0	0	0	0	0	0	0	0	0	0	0
ppc-miR-87	ppc-mir-87	0	0	0	0	0	0	0	0	0	0	0	0	0	0	0
ppc-miR-9	ppc-mir-9	0	0	0	0	0	0	0	0	0	0	0	0	0	0	0
ppc-miR-993	ppc-mir-993	0	0	0	0	0	0	0	0	0	0	0	0	0	0	0
ppe-miR1511-5p	ppe-MIR1511	0	0	0	0	0	0	0	0	0	0	0	0	0	0	0
ppe-miR1511-3p	ppe-MIR1511	0	0	0	0	0	0	0	0	0	0	0	0	0	0	0
ppe-miR156a	ppe-MIR156a	0	0	0	0	0	0	0	0	0	0	0	0	0	0	0
ppe-miR156b	ppe-MIR156b	0	0	0	0	0	0	0	0	0	0	0	0	0	0	0
ppe-miR156c	ppe-MIR156c	0	0	0	0	0	0	0	0	0	0	0	0	0	0	0
ppe-miR156d	ppe-MIR156d	0	0	0	0	0	0	0	0	0	0	0	0	0	0	0
ppe-miR156e	ppe-MIR156e	0	0	0	0	0	0	0	0	0	0	0	0	0	0	0
ppe-miR156f	ppe-MIR156f	0	0	0	0	0	0	0	0	0	0	0	0	0	0	0
ppe-miR156g	ppe-MIR156g	0	0	0	0	0	0	0	0	0	0	0	0	0	0	0
ppe-miR156h	ppe-MIR156h	0	0	0	0	0	0	0	0	0	0	0	0	0	0	0
ppe-miR156i	ppe-MIR156i	0	0	0	0	0	0	0	0	0	0	0	0	0	0	0
ppe-miR159	ppe-MIR159	0	0	0	0	0	0	0	0	0	0	0	0	0	0	0
ppe-miR160a	ppe-MIR160a	0	0	0	0	0	0	0	0	0	0	0	0	0	0	0
ppe-miR160b	ppe-MIR160b	0	0	0	0	0	0	0	0	0	0	0	0	0	0	0
ppe-miR162	ppe-MIR162	0	0	0	0	0	0	0	0	0	0	0	0	0	0	0
ppe-miR164a	ppe-MIR164a	0	0	0	0	0	0	0	0	0	0	0	0	0	0	0
ppe-miR164b	ppe-MIR164b	0	0	0	0	0	0	0	0	0	0	0	0	0	0	0
ppe-miR164c	ppe-MIR164c	0	0	0	0	0	0	0	0	0	0	0	0	0	0	0
ppe-miR164d	ppe-MIR164d	0	0	0	0	0	0	0	0	0	0	0	0	0	0	0
ppe-miR166a	ppe-MIR166a	0	0	0	0	0	0	0	0	0	0	0	0	0	0	0
ppe-miR166b	ppe-MIR166b	0	0	0	0	0	0	0	0	0	0	0	0	0	0	0
ppe-miR166d	ppe-MIR166d	0	0	0	0	0	0	0	0	0	0	0	0	0	0	0
ppe-miR166e	ppe-MIR166e	0	0	0	0	0	0	0	0	0	0	0	0	0	0	0
ppe-miR167a	ppe-MIR167a	0	0	0	0	0	0	0	0	0	0	0	0	0	0	0
ppe-miR167b	ppe-MIR167b	0	0	0	0	0	0	0	0	0	0	0	0	0	0	0
ppe-miR167c	ppe-MIR167c	0	0	0	0	0	0	0	0	0	0	0	0	0	0	0
ppe-miR167d	ppe-MIR167d	0	0	0	0	0	0	0	0	0	0	0	0	0	0	0
ppe-miR168	ppe-MIR168	0	0	0	0	0	0	0	0	0	0	0	0	0	0	0
ppe-miR169a	ppe-MIR169a	0	0	0	0	0	0	0	0	0	0	0	0	0	0	0
ppe-miR169b	ppe-MIR169b	0	0	0	0	0	0	0	0	0	0	0	0	0	0	0
ppe-miR169c	ppe-MIR169c	0	0	0	0	0	0	0	0	0	0	0	0	0	0	0
ppe-miR169d	ppe-MIR169d	0	0	0	0	0	0	0	0	0	0	0	0	0	0	0
ppe-miR169e-5p	ppe-MIR169e	0	0	0	0	0	0	0	0	0	0	0	0	0	0	0
ppe-miR169f	ppe-MIR169f	0	0	0	0	0	0	0	0	0	0	0	0	0	0	0
ppe-miR169g	ppe-MIR169g	0	0	0	0	0	0	0	0	0	0	0	0	0	0	0
ppe-miR169h	ppe-MIR169h	0	0	0	0	0	0	0	0	0	0	0	0	0	0	0
ppe-miR169i	ppe-MIR169i	0	0	0	0	0	0	0	0	0	0	0	0	0	0	0
ppe-miR169j	ppe-MIR169j	0	0	0	0	0	0	0	0	0	0	0	0	0	0	0
ppe-miR169k	ppe-MIR169k	0	0	0	0	0	0	0	0	0	0	0	0	0	0	0
ppe-miR169l	ppe-MIR169l	0	0	0	0	0	0	0	0	0	0	0	0	0	0	0
ppe-miR171a	ppe-MIR171a	0	0	0	0	0	0	0	0	0	0	0	0	0	0	0
ppe-miR171b	ppe-MIR171b	0	0	0	0	0	0	0	0	0	0	0	0	0	0	0
ppe-miR171c	ppe-MIR171c	0	0	0	0	0	0	0	0	0	0	0	0	0	0	0
ppe-miR171d-5p	ppe-MIR171d	0	0	0	0	0	0	0	0	0	0	0	0	0	0	0
ppe-miR171d-3p	ppe-MIR171d	0	0	0	0	0	0	0	0	0	0	0	0	0	0	0
ppe-miR171e	ppe-MIR171e	0	0	0	0	0	0	0	0	0	0	0	0	0	0	0
ppe-miR171f	ppe-MIR171f	0	0	0	0	0	0	0	0	0	0	0	0	0	0	0
ppe-miR171g	ppe-MIR171g	0	0	0	0	0	0	0	0	0	0	0	0	0	0	0
ppe-miR171h	ppe-MIR171h	0	0	0	0	0	0	0	0	0	0	0	0	0	0	0
ppe-miR172a-5p	ppe-MIR172a	0	0	0	0	0	0	0	0	0	0	0	0	0	0	0
ppe-miR172a-3p	ppe-MIR172a	0	0	0	0	0	0	0	0	0	0	0	0	0	0	0
ppe-miR172b	ppe-MIR172b	0	0	0	0	0	0	0	0	0	0	0	0	0	0	0
ppe-miR172c	ppe-MIR172c	0	0	0	0	0	0	0	0	0	0	0	0	0	0	0
ppe-miR172d	ppe-MIR172d	0	0	0	0	0	0	0	0	0	0	0	0	0	0	0
ppe-miR2111a	ppe-MIR2111a	0	0	0	0	0	0	0	0	0	0	0	0	0	0	0
ppe-miR2111b	ppe-MIR2111b	0	0	0	0	0	0	0	0	0	0	0	0	0	0	0
ppe-miR2111c	ppe-MIR2111c	0	0	0	0	0	0	0	0	0	0	0	0	0	0	0
ppe-miR2111d	ppe-MIR2111d	0	0	0	0	0	0	0	0	0	0	0	0	0	0	0
ppe-miR319a	ppe-MIR319a	0	0	0	0	0	0	0	0	0	0	0	0	0	0	0
ppe-miR319b	ppe-MIR319b	0	0	0	0	0	0	0	0	0	0	0	0	0	0	0
ppe-miR3627-5p	ppe-MIR3627	0	0	0	0	0	0	0	0	0	0	0	0	0	0	0
ppe-miR3627-3p	ppe-MIR3627	0	0	0	0	0	0	0	0	0	0	0	0	0	0	0
ppe-miR390	ppe-MIR390	0	0	0	0	0	0	0	0	0	0	0	0	0	0	0
ppe-miR393a	ppe-MIR393a	0	0	0	0	0	0	0	0	0	0	0	0	0	0	0
ppe-miR393b	ppe-MIR393b	0	0	0	0	0	0	0	0	0	0	0	0	0	0	0
ppe-miR394a	ppe-MIR394a	0	0	0	0	0	0	0	0	0	0	0	0	0	0	0
ppe-miR394b	ppe-MIR394b	0	0	0	0	0	0	0	0	0	0	0	0	0	0	0
ppe-miR395a-5p	ppe-MIR395a	0	0	0	0	0	0	0	0	0	0	0	0	0	0	0
ppe-miR395a-3p	ppe-MIR395a	0	0	0	0	0	0	0	0	0	0	0	0	0	0	0
ppe-miR395b-5p	ppe-MIR395b	0	0	0	0	0	0	0	0	0	0	0	0	0	0	0
ppe-miR395b-3p	ppe-MIR395b	0	0	0	0	0	0	0	0	0	0	0	0	0	0	0
ppe-miR395c	ppe-MIR395c	0	0	0	0	0	0	0	0	0	0	0	0	0	0	0
ppe-miR395d	ppe-MIR395d	0	0	0	0	0	0	0	0	0	0	0	0	0	0	0
ppe-miR395e	ppe-MIR395e	0	0	0	0	0	0	0	0	0	0	0	0	0	0	0
ppe-miR395f	ppe-MIR395f	0	0	0	0	0	0	0	0	0	0	0	0	0	0	0
ppe-miR395g	ppe-MIR395g	0	0	0	0	0	0	0	0	0	0	0	0	0	0	0
ppe-miR395h	ppe-MIR395h	0	0	0	0	0	0	0	0	0	0	0	0	0	0	0
ppe-miR395i	ppe-MIR395i	0	0	0	0	0	0	0	0	0	0	0	0	0	0	0
ppe-miR395j	ppe-MIR395j	0	0	0	0	0	0	0	0	0	0	0	0	0	0	0
ppe-miR395k	ppe-MIR395k	0	0	0	0	0	0	0	0	0	0	0	0	0	0	0
ppe-miR395l	ppe-MIR395l	0	0	0	0	0	0	0	0	0	0	0	0	0	0	0
ppe-miR395m	ppe-MIR395m	0	0	0	0	0	0	0	0	0	0	0	0	0	0	0
ppe-miR395n	ppe-MIR395n	0	0	0	0	0	0	0	0	0	0	0	0	0	0	0
ppe-miR395o	ppe-MIR395o	0	0	0	0	0	0	0	0	0	0	0	0	0	0	0
ppe-miR396a	ppe-MIR396a	0	0	0	0	0	0	0	0	0	0	0	0	0	0	0
ppe-miR396b	ppe-MIR396b	0	0	0	0	0	0	0	0	0	0	0	0	0	0	0
ppe-miR397	ppe-MIR397	0	0	0	0	0	0	0	0	0	0	0	0	0	0	0
ppe-miR398a-5p	ppe-MIR398a	0	0	0	0	0	0	0	0	0	0	0	0	0	0	0
ppe-miR398a-3p	ppe-MIR398a	0	0	0	0	0	0	0	0	0	0	0	0	0	0	0
ppe-miR398b	ppe-MIR398b	0	0	0	0	0	0	0	0	0	0	0	0	0	0	0
ppe-miR399a	ppe-MIR399a	0	0	0	0	0	0	0	0	0	0	0	0	0	0	0
ppe-miR399b	ppe-MIR399b	0	0	0	0	0	0	0	0	0	0	0	0	0	0	0
ppe-miR399c	ppe-MIR399c	0	0	0	0	0	0	0	0	0	0	0	0	0	0	0
ppe-miR399d	ppe-MIR399d	0	0	0	0	0	0	0	0	0	0	0	0	0	0	0
ppe-miR399e	ppe-MIR399e	0	0	0	0	0	0	0	0	0	0	0	0	0	0	0
ppe-miR399f	ppe-MIR399f	0	0	0	0	0	0	0	0	0	0	0	0	0	0	0
ppe-miR399g	ppe-MIR399g	0	0	0	0	0	0	0	0	0	0	0	0	0	0	0
ppe-miR399h	ppe-MIR399h	0	0	0	0	0	0	0	0	0	0	0	0	0	0	0
ppe-miR399i	ppe-MIR399i	0	0	0	0	0	0	0	0	0	0	0	0	0	0	0
ppe-miR399j	ppe-MIR399j	0	0	0	0	0	0	0	0	0	0	0	0	0	0	0
ppe-miR399k	ppe-MIR399k	0	0	0	0	0	0	0	0	0	0	0	0	0	0	0
ppe-miR399l	ppe-MIR399l	0	0	0	0	0	0	0	0	0	0	0	0	0	0	0
ppe-miR399m	ppe-MIR399m	0	0	0	0	0	0	0	0	0	0	0	0	0	0	0
ppe-miR399n	ppe-MIR399n	0	0	0	0	0	0	0	0	0	0	0	0	0	0	0
ppe-miR403	ppe-MIR403	0	0	0	0	0	0	0	0	0	0	0	0	0	0	0
ppe-miR477-5p	ppe-MIR477	0	0	0	0	0	0	0	0	0	0	0	0	0	0	0
ppe-miR477-3p	ppe-MIR477	0	0	0	0	0	0	0	0	0	0	0	0	0	0	0
ppe-miR477a-5p	ppe-MIR477a	0	0	0	0	0	0	0	0	0	0	0	0	0	0	0
ppe-miR477a-3p	ppe-MIR477a	0	0	0	0	0	0	0	0	0	0	0	0	0	0	0
ppe-miR477b-5p	ppe-MIR477b	0	0	0	0	0	0	0	0	0	0	0	0	0	0	0
ppe-miR477b-3p	ppe-MIR477b	0	0	0	0	0	0	0	0	0	0	0	0	0	0	0
ppe-miR482a-5p	ppe-MIR482a	0	0	0	0	0	0	0	0	0	0	0	0	0	0	0
ppe-miR482a-3p	ppe-MIR482a	0	0	0	0	0	0	0	0	0	0	0	0	0	0	0
ppe-miR482b-5p	ppe-MIR482b	0	0	0	0	0	0	0	0	0	0	0	0	0	0	0
ppe-miR482b-3p	ppe-MIR482b	0	0	0	0	0	0	0	0	0	0	0	0	0	0	0
ppe-miR482c-5p	ppe-MIR482c	0	0	0	0	0	0	0	0	0	0	0	0	0	0	0
ppe-miR482c-3p	ppe-MIR482c	0	0	0	0	0	0	0	0	0	0	0	0	0	0	0
ppe-miR482d-5p	ppe-MIR482d	0	0	0	0	0	0	0	0	0	0	0	0	0	0	0
ppe-miR482d-3p	ppe-MIR482d	0	0	0	0	0	0	0	0	0	0	0	0	0	0	0
ppe-miR482e	ppe-MIR482e	0	0	0	0	0	0	0	0	0	0	0	0	0	0	0
ppe-miR482f	ppe-MIR482f	0	0	0	0	0	0	0	0	0	0	0	0	0	0	0
ppe-miR5225-5p	ppe-MIR5225	0	0	0	0	0	0	0	0	0	0	0	0	0	0	0
ppe-miR5225-3p	ppe-MIR5225	0	0	0	0	0	0	0	0	0	0	0	0	0	0	0
ppe-miR530	ppe-MIR530	0	0	0	0	0	0	0	0	0	0	0	0	0	0	0
ppe-miR535a	ppe-MIR535a	0	0	0	0	0	0	0	0	0	0	0	0	0	0	0
ppe-miR535b	ppe-MIR535b	0	0	0	0	0	0	0	0	0	0	0	0	0	0	0
ppe-miR6257	ppe-MIR6257	0	0	0	0	0	0	0	0	0	0	0	0	0	0	0
ppe-miR6258	ppe-MIR6258	0	0	0	0	0	0	0	0	0	0	0	0	0	0	0
ppe-miR6259	ppe-MIR6259	0	0	0	0	0	0	0	0	0	0	0	0	0	0	0
ppe-miR6260	ppe-MIR6260	0	0	0	0	0	0	0	0	0	0	0	0	0	0	0
ppe-miR6261	ppe-MIR6261	0	0	0	0	0	0	0	0	0	0	0	0	0	0	0
ppe-miR6262	ppe-MIR6262	0	0	0	0	0	0	0	0	0	0	0	0	0	0	0
ppe-miR6263	ppe-MIR6263	0	0	0	0	0	0	0	0	0	0	0	0	0	0	0
ppe-miR6264	ppe-MIR6264	0	0	0	0	0	0	0	0	0	0	0	0	0	0	0
ppe-miR6265	ppe-MIR6265	0	0	0	0	0	0	0	0	0	0	0	0	0	0	0
ppe-miR6266a	ppe-MIR6266a	0	0	0	0	0	0	0	0	0	0	0	0	0	0	0
ppe-miR6266b	ppe-MIR6266b	0	0	0	0	0	0	0	0	0	0	0	0	0	0	0
ppe-miR6266c	ppe-MIR6266c	0	0	0	0	0	0	0	0	0	0	0	0	0	0	0
ppe-miR6267a	ppe-MIR6267a	0	0	0	0	0	0	0	0	0	0	0	0	0	0	0
ppe-miR6267b	ppe-MIR6267b	0	0	0	0	0	0	0	0	0	0	0	0	0	0	0
ppe-miR6267c-5p	ppe-MIR6267c	0	0	0	0	0	0	0	0	0	0	0	0	0	0	0
ppe-miR6267c-3p	ppe-MIR6267c	0	0	0	0	0	0	0	0	0	0	0	0	0	0	0
ppe-miR6269	ppe-MIR6269	0	0	0	0	0	0	0	0	0	0	0	0	0	0	0
ppe-miR6270	ppe-MIR6270	0	0	0	0	0	0	0	0	0	0	0	0	0	0	0
ppe-miR6271	ppe-MIR6271	0	0	0	0	0	0	0	0	0	0	0	0	0	0	0
ppe-miR6272	ppe-MIR6272	0	0	0	0	0	0	0	0	0	0	0	0	0	0	0
ppe-miR6273	ppe-MIR6273	0	0	0	0	0	0	0	0	0	0	0	0	0	0	0
ppe-miR6274a	ppe-MIR6274a	0	0	0	0	0	0	0	0	0	0	0	0	0	0	0
ppe-miR6274b-5p	ppe-MIR6274b	0	0	0	0	0	0	0	0	0	0	0	0	0	0	0
ppe-miR6274b-3p	ppe-MIR6274b	0	0	0	0	0	0	0	0	0	0	0	0	0	0	0
ppe-miR6275	ppe-MIR6275	0	0	0	0	0	0	0	0	0	0	0	0	0	0	0
ppe-miR6276	ppe-MIR6276	0	0	0	0	0	0	0	0	0	0	0	0	0	0	0
ppe-miR6277	ppe-MIR6277	0	0	0	0	0	0	0	0	0	0	0	0	0	0	0
ppe-miR6278	ppe-MIR6278	0	0	0	0	0	0	0	0	0	0	0	0	0	0	0
ppe-miR6279	ppe-MIR6279	0	0	0	0	0	0	0	0	0	0	0	0	0	0	0
ppe-miR6280	ppe-MIR6280	0	0	0	0	0	0	0	0	0	0	0	0	0	0	0
ppe-miR6281	ppe-MIR6281	0	0	0	0	0	0	0	0	0	0	0	0	0	0	0
ppe-miR6282	ppe-MIR6282	0	0	0	0	0	0	0	0	0	0	0	0	0	0	0
ppe-miR6283	ppe-MIR6283	0	0	0	0	0	0	0	0	0	0	0	0	0	0	0
ppe-miR6284	ppe-MIR6284	0	0	0	0	0	0	0	0	0	0	0	0	0	0	0
ppe-miR6285	ppe-MIR6285	0	0	0	0	0	0	0	0	0	0	0	0	0	0	0
ppe-miR6286	ppe-MIR6286	0	0	0	0	0	0	0	0	0	0	0	0	0	0	0
ppe-miR6287	ppe-MIR6287	0	0	0	0	0	0	0	0	0	0	0	0	0	0	0
ppe-miR6288a	ppe-MIR6288a	0	0	0	0	0	0	0	0	0	0	0	0	0	0	0
ppe-miR6288b-5p	ppe-MIR6288b	0	0	0	0	0	0	0	0	0	0	0	0	0	0	0
ppe-miR6288b-3p	ppe-MIR6288b	0	0	0	0	0	0	0	0	0	0	0	0	0	0	0
ppe-miR6288c-5p	ppe-MIR6288c	0	0	0	0	0	0	0	0	0	0	0	0	0	0	0
ppe-miR6288c-3p	ppe-MIR6288c	0	0	0	0	0	0	0	0	0	0	0	0	0	0	0
ppe-miR6289	ppe-MIR6289	0	0	0	0	0	0	0	0	0	0	0	0	0	0	0
ppe-miR6290	ppe-MIR6290	0	0	0	0	0	0	0	0	0	0	0	0	0	0	0
ppe-miR6291a	ppe-MIR6291a	0	0	0	0	0	0	0	0	0	0	0	0	0	0	0
ppe-miR6291b	ppe-MIR6291b	0	0	0	0	0	0	0	0	0	0	0	0	0	0	0
ppe-miR6291c-5p	ppe-MIR6291c	0	0	0	0	0	0	0	0	0	0	0	0	0	0	0
ppe-miR6291c-3p	ppe-MIR6291c	0	0	0	0	0	0	0	0	0	0	0	0	0	0	0
ppe-miR6293	ppe-MIR6293	0	0	0	0	0	0	0	0	0	0	0	0	0	0	0
ppe-miR6294	ppe-MIR6294	0	0	0	0	0	0	0	0	0	0	0	0	0	0	0
ppe-miR6295	ppe-MIR6295	0	0	0	0	0	0	0	0	0	0	0	0	0	0	0
ppe-miR6296	ppe-MIR6296	0	0	0	0	0	0	0	0	0	0	0	0	0	0	0
ppe-miR6297a	ppe-MIR6297a	0	0	0	0	0	0	0	0	0	0	0	0	0	0	0
ppe-miR6297b	ppe-MIR6297b	0	0	0	0	0	0	0	0	0	0	0	0	0	0	0
ppe-miR7122a-5p	ppe-MIR7122a	0	0	0	0	0	0	0	0	0	0	0	0	0	0	0
ppe-miR7122a-3p	ppe-MIR7122a	0	0	0	0	0	0	0	0	0	0	0	0	0	0	0
ppe-miR7122b-5p	ppe-MIR7122b	0	0	0	0	0	0	0	0	0	0	0	0	0	0	0
ppe-miR7122b-3p	ppe-MIR7122b	0	0	0	0	0	0	0	0	0	0	0	0	0	0	0
ppe-miR7125-5p	ppe-MIR7125	0	0	0	0	0	0	0	0	0	0	0	0	0	0	0
ppe-miR7125-3p	ppe-MIR7125	0	0	0	0	0	0	0	0	0	0	0	0	0	0	0
ppe-miR8122-5p	ppe-MIR8122	0	0	0	0	0	0	0	0	0	0	0	0	0	0	0
ppe-miR8122-3p	ppe-MIR8122	0	0	0	0	0	0	0	0	0	0	0	0	0	0	0
ppe-miR8123-5p	ppe-MIR8123	0	0	0	0	0	0	0	0	0	0	0	0	0	0	0
ppe-miR8123-3p	ppe-MIR8123	0	0	0	0	0	0	0	0	0	0	0	0	0	0	0
ppe-miR8124-5p	ppe-MIR8124	0	0	0	0	0	0	0	0	0	0	0	0	0	0	0
ppe-miR8124-3p	ppe-MIR8124	0	0	0	0	0	0	0	0	0	0	0	0	0	0	0
ppe-miR8125	ppe-MIR8125	0	0	0	0	0	0	0	0	0	0	0	0	0	0	0
ppe-miR8126-5p	ppe-MIR8126	0	0	0	0	0	0	0	0	0	0	0	0	0	0	0
ppe-miR8126-3p	ppe-MIR8126	0	0	0	0	0	0	0	0	0	0	0	0	0	0	0
ppe-miR8127-5p	ppe-MIR8127	0	0	0	0	0	0	0	0	0	0	0	0	0	0	0
ppe-miR8127-3p	ppe-MIR8127	0	0	0	0	0	0	0	0	0	0	0	0	0	0	0
ppe-miR8128-5p	ppe-MIR8128	0	0	0	0	0	0	0	0	0	0	0	0	0	0	0
ppe-miR8128-3p	ppe-MIR8128	0	0	0	0	0	0	0	0	0	0	0	0	0	0	0
ppe-miR8129-5p	ppe-MIR8129	0	0	0	0	0	0	0	0	0	0	0	0	0	0	0
ppe-miR8129-3p	ppe-MIR8129	0	0	0	0	0	0	0	0	0	0	0	0	0	0	0
ppe-miR8130-3p	ppe-MIR8130	0	0	0	0	0	0	0	0	0	0	0	0	0	0	0
ppe-miR8131-5p	ppe-MIR8131	0	0	0	0	0	0	0	0	0	0	0	0	0	0	0
ppe-miR8131-3p	ppe-MIR8131	0	0	0	0	0	0	0	0	0	0	0	0	0	0	0
ppe-miR8132	ppe-MIR8132	0	0	0	0	0	0	0	0	0	0	0	0	0	0	0
ppe-miR8133-5p	ppe-MIR8133	0	0	0	0	0	0	0	0	0	0	0	0	0	0	0
ppe-miR8133-3p	ppe-MIR8133	0	0	0	0	0	0	0	0	0	0	0	0	0	0	0
ppe-miR827	ppe-MIR827	0	0	0	0	0	0	0	0	0	0	0	0	0	0	0
ppe-miR828-5p	ppe-MIR828	0	0	0	0	0	0	0	0	0	0	0	0	0	0	0
ppe-miR828-3p	ppe-MIR828	0	0	0	0	0	0	0	0	0	0	0	0	0	0	0
ppe-miR858	ppe-MIR858	0	0	0	0	0	0	0	0	0	0	0	0	0	0	0
ppt-miR1023a-5p	ppt-MIR1023a	0	0	0	0	0	0	0	0	0	0	0	0	0	0	0
ppt-miR1023a-3p	ppt-MIR1023a	0	0	0	0	0	0	0	0	0	0	0	0	0	0	0
ppt-miR1023b-5p	ppt-MIR1023b	0	0	0	0	0	0	0	0	0	0	0	0	0	0	0
ppt-miR1023b-3p	ppt-MIR1023b	0	0	0	0	0	0	0	0	0	0	0	0	0	0	0
ppt-miR1023c-5p	ppt-MIR1023c	0	0	0	0	0	0	0	0	0	0	0	0	0	0	0
ppt-miR1023c-3p	ppt-MIR1023c	0	0	0	0	0	0	0	0	0	0	0	0	0	0	0
ppt-miR1023d-5p	ppt-MIR1023d	0	0	0	0	0	0	0	0	0	0	0	0	0	0	0
ppt-miR1023e-5p	ppt-MIR1023e	0	0	0	0	0	0	0	0	0	0	0	0	0	0	0
ppt-miR1023e-3p	ppt-MIR1023e	0	0	0	0	0	0	0	0	0	0	0	0	0	0	0
ppt-miR1024a	ppt-MIR1024a	0	0	0	0	0	0	0	0	0	0	0	0	0	0	0
ppt-miR1024b	ppt-MIR1024b	0	0	0	0	0	0	0	0	0	0	0	0	0	0	0
ppt-miR1025	ppt-MIR1025	0	0	0	0	0	0	0	0	0	0	0	0	0	0	0
ppt-miR1026a	ppt-MIR1026a	0	0	0	0	0	0	0	0	0	0	0	0	0	0	0
ppt-miR1026b	ppt-MIR1026b	0	0	0	0	0	0	0	0	0	0	0	0	0	0	0
ppt-miR1027a	ppt-MIR1027a	0	0	0	0	0	0	0	0	0	0	0	0	0	0	0
ppt-miR1027b	ppt-MIR1027b	0	0	0	0	0	0	0	0	0	0	0	0	0	0	0
ppt-miR1027c	ppt-MIR1027c	0	0	0	0	0	0	0	0	0	0	0	0	0	0	0
ppt-miR1028a-5p	ppt-MIR1028a	0	0	0	0	0	0	0	0	0	0	0	0	0	0	0
ppt-miR1028a-3p	ppt-MIR1028a	0	0	0	0	0	0	0	0	0	0	0	0	0	0	0
ppt-miR1028b-5p	ppt-MIR1028b	0	0	0	0	0	0	0	0	0	0	0	0	0	0	0
ppt-miR1028b-3p	ppt-MIR1028b	0	0	0	0	0	0	0	0	0	0	0	0	0	0	0
ppt-miR1028c-5p	ppt-MIR1028c	0	0	0	0	0	0	0	0	0	0	0	0	0	0	0
ppt-miR1028c-3p	ppt-MIR1028c	0	0	0	0	0	0	0	0	0	0	0	0	0	0	0
ppt-miR1029	ppt-MIR1029	0	0	0	0	0	0	0	0	0	0	0	0	0	0	0
ppt-miR1030a	ppt-MIR1030a	0	0	0	0	0	0	0	0	0	0	0	0	0	0	0
ppt-miR1030b	ppt-MIR1030b	0	0	0	0	0	0	0	0	0	0	0	0	0	0	0
ppt-miR1030c	ppt-MIR1030c	0	0	0	0	0	0	0	0	0	0	0	0	0	0	0
ppt-miR1030d	ppt-MIR1030d	0	0	0	0	0	0	0	0	0	0	0	0	0	0	0
ppt-miR1030e	ppt-MIR1030e	0	0	0	0	0	0	0	0	0	0	0	0	0	0	0
ppt-miR1030f	ppt-MIR1030f	0	0	0	0	0	0	0	0	0	0	0	0	0	0	0
ppt-miR1030g	ppt-MIR1030g	0	0	0	0	0	0	0	0	0	0	0	0	0	0	0
ppt-miR1030h	ppt-MIR1030h	0	0	0	0	0	0	0	0	0	0	0	0	0	0	0
ppt-miR1030i	ppt-MIR1030i	0	0	0	0	0	0	0	0	0	0	0	0	0	0	0
ppt-miR1030j	ppt-MIR1030j	0	0	0	0	0	0	0	0	0	0	0	0	0	0	0
ppt-miR1031a	ppt-MIR1031a	0	0	0	0	0	0	0	0	0	0	0	0	0	0	0
ppt-miR1031b	ppt-MIR1031b	0	0	0	0	0	0	0	0	0	0	0	0	0	0	0
ppt-miR1032	ppt-MIR1032	0	0	0	0	0	0	0	0	0	0	0	0	0	0	0
ppt-miR1033a	ppt-MIR1033a	0	0	0	0	0	0	0	0	0	0	0	0	0	0	0
ppt-miR1033b	ppt-MIR1033b	0	0	0	0	0	0	0	0	0	0	0	0	0	0	0
ppt-miR1033c	ppt-MIR1033c	0	0	0	0	0	0	0	0	0	0	0	0	0	0	0
ppt-miR1033d	ppt-MIR1033d	0	0	0	0	0	0	0	0	0	0	0	0	0	0	0
ppt-miR1033e	ppt-MIR1033e	0	0	0	0	0	0	0	0	0	0	0	0	0	0	0
ppt-miR1034	ppt-MIR1034	0	0	0	0	0	0	0	0	0	0	0	0	0	0	0
ppt-miR1034b	ppt-MIR1034b	0	0	0	0	0	0	0	0	0	0	0	0	0	0	0
ppt-miR1035	ppt-MIR1035	0	0	0	0	0	0	0	0	0	0	0	0	0	0	0
ppt-miR1036-5p	ppt-MIR1036	0	0	0	0	0	0	0	0	0	0	0	0	0	0	0
ppt-miR1036-3p	ppt-MIR1036	0	0	0	0	0	0	0	0	0	0	0	0	0	0	0
ppt-miR1037	ppt-MIR1037	0	0	0	0	0	0	0	0	0	0	0	0	0	0	0
ppt-miR1038-5p	ppt-MIR1038	0	0	0	0	0	0	0	0	0	0	0	0	0	0	0
ppt-miR1038-3p	ppt-MIR1038	0	0	0	0	0	0	0	0	0	0	0	0	0	0	0
ppt-miR1039-5p	ppt-MIR1039	0	0	0	0	0	0	0	0	0	0	0	0	0	0	0
ppt-miR1039-3p	ppt-MIR1039	0	0	0	0	0	0	0	0	0	0	0	0	0	0	0
ppt-miR1040	ppt-MIR1040	0	0	0	0	0	0	0	0	0	0	0	0	0	0	0
ppt-miR1041	ppt-MIR1041	0	0	0	0	0	0	0	0	0	0	0	0	0	0	0
ppt-miR1042-5p	ppt-MIR1042	0	0	0	0	0	0	0	0	0	0	0	0	0	0	0
ppt-miR1042-3p	ppt-MIR1042	0	0	0	0	0	0	0	0	0	0	0	0	0	0	0
ppt-miR1043-5p	ppt-MIR1043	0	0	0	0	0	0	0	0	0	0	0	0	0	0	0
ppt-miR1043-3p	ppt-MIR1043	0	0	0	0	0	0	0	0	0	0	0	0	0	0	0
ppt-miR1044-5p	ppt-MIR1044	0	0	0	0	0	0	0	0	0	0	0	0	0	0	0
ppt-miR1044-3p	ppt-MIR1044	0	0	0	0	0	0	0	0	0	0	0	0	0	0	0
ppt-miR1045	ppt-MIR1045	0	0	0	0	0	0	0	0	0	0	0	0	0	0	0
ppt-miR1046-5p	ppt-MIR1046	0	0	0	0	0	0	0	0	0	0	0	0	0	0	0
ppt-miR1046-3p	ppt-MIR1046	0	0	0	0	0	0	0	0	0	0	0	0	0	0	0
ppt-miR1047-5p	ppt-MIR1047	0	0	0	0	0	0	0	0	0	0	0	0	0	0	0
ppt-miR1047-3p	ppt-MIR1047	0	0	0	0	0	0	0	0	0	0	0	0	0	0	0
ppt-miR1048-5p	ppt-MIR1048	0	0	0	0	0	0	0	0	0	0	0	0	0	0	0
ppt-miR1048-3p	ppt-MIR1048	0	0	0	0	0	0	0	0	0	0	0	0	0	0	0
ppt-miR1049	ppt-MIR1049	0	0	0	0	0	0	0	0	0	0	0	0	0	0	0
ppt-miR1049b	ppt-MIR1049b	0	0	0	0	0	0	0	0	0	0	0	0	0	0	0
ppt-miR1050	ppt-MIR1050	0	0	0	0	0	0	0	0	0	0	0	0	0	0	0
ppt-miR1051-5p	ppt-MIR1051	0	0	0	0	0	0	0	0	0	0	0	0	0	0	0
ppt-miR1051-3p	ppt-MIR1051	0	0	0	0	0	0	0	0	0	0	0	0	0	0	0
ppt-miR1052	ppt-MIR1052	0	0	0	0	0	0	0	0	0	0	0	0	0	0	0
ppt-miR1053-5p	ppt-MIR1053	0	0	0	0	0	0	0	0	0	0	0	0	0	0	0
ppt-miR1053-3p	ppt-MIR1053	0	0	0	0	0	0	0	0	0	0	0	0	0	0	0
ppt-miR1054	ppt-MIR1054	0	0	0	0	0	0	0	0	0	0	0	0	0	0	0
ppt-miR1055	ppt-MIR1055	0	0	0	0	0	0	0	0	0	0	0	0	0	0	0
ppt-miR1056	ppt-MIR1056	0	0	0	0	0	0	0	0	0	0	0	0	0	0	0
ppt-miR1057	ppt-MIR1057	0	0	0	0	0	0	0	0	0	0	0	0	0	0	0
ppt-miR1058	ppt-MIR1058	0	0	0	0	0	0	0	0	0	0	0	0	0	0	0
ppt-miR1059	ppt-MIR1059	0	0	0	0	0	0	0	0	0	0	0	0	0	0	0
ppt-miR1060	ppt-MIR1060	0	0	0	0	0	0	0	0	0	0	0	0	0	0	0
ppt-miR1061-5p	ppt-MIR1061	0	0	0	0	0	0	0	0	0	0	0	0	0	0	0
ppt-miR1061-3p	ppt-MIR1061	0	0	0	0	0	0	0	0	0	0	0	0	0	0	0
ppt-miR1062	ppt-MIR1062	0	0	0	0	0	0	0	0	0	0	0	0	0	0	0
ppt-miR1063a	ppt-MIR1063a	0	0	0	0	0	0	0	0	0	0	0	0	0	0	0
ppt-miR1063b	ppt-MIR1063b	0	0	0	0	0	0	0	0	0	0	0	0	0	0	0
ppt-miR1063c	ppt-MIR1063c	0	0	0	0	0	0	0	0	0	0	0	0	0	0	0
ppt-miR1063d	ppt-MIR1063d	0	0	0	0	0	0	0	0	0	0	0	0	0	0	0
ppt-miR1063e	ppt-MIR1063e	0	0	0	0	0	0	0	0	0	0	0	0	0	0	0
ppt-miR1063f	ppt-MIR1063f	0	0	0	0	0	0	0	0	0	0	0	0	0	0	0
ppt-miR1063g	ppt-MIR1063g	0	0	0	0	0	0	0	0	0	0	0	0	0	0	0
ppt-miR1063h	ppt-MIR1063h	0	0	0	0	0	0	0	0	0	0	0	0	0	0	0
ppt-miR1064-5p	ppt-MIR1064	0	0	0	0	0	0	0	0	0	0	0	0	0	0	0
ppt-miR1064-3p	ppt-MIR1064	0	0	0	0	0	0	0	0	0	0	0	0	0	0	0
ppt-miR1065	ppt-MIR1065	0	0	0	0	0	0	0	0	0	0	0	0	0	0	0
ppt-miR1066	ppt-MIR1066	0	0	0	0	0	0	0	0	0	0	0	0	0	0	0
ppt-miR1067	ppt-MIR1067	0	0	0	0	0	0	0	0	0	0	0	0	0	0	0
ppt-miR1068	ppt-MIR1068	0	0	0	0	0	0	0	0	0	0	0	0	0	0	0
ppt-miR1069-3p	ppt-MIR1069	0	0	0	0	0	0	0	0	0	0	0	0	0	0	0
ppt-miR1070	ppt-MIR1070	0	0	0	0	0	0	0	0	0	0	0	0	0	0	0
ppt-miR1071-5p	ppt-MIR1071	0	0	0	0	0	0	0	0	0	0	0	0	0	0	0
ppt-miR1071-3p	ppt-MIR1071	0	0	0	0	0	0	0	0	0	0	0	0	0	0	0
ppt-miR1072	ppt-MIR1072	0	0	0	0	0	0	0	0	0	0	0	0	0	0	0
ppt-miR1073-5p	ppt-MIR1073	0	0	0	0	0	0	0	0	0	0	0	0	0	0	0
ppt-miR1073-3p	ppt-MIR1073	0	0	0	0	0	0	0	0	0	0	0	0	0	0	0
ppt-miR1074	ppt-MIR1074	0	0	0	0	0	0	0	0	0	0	0	0	0	0	0
ppt-miR1075	ppt-MIR1075	0	0	0	0	0	0	0	0	0	0	0	0	0	0	0
ppt-miR1076-5p	ppt-MIR1076	0	0	0	0	0	0	0	0	0	0	0	0	0	0	0
ppt-miR1076-3p	ppt-MIR1076	0	0	0	0	0	0	0	0	0	0	0	0	0	0	0
ppt-miR1077-5p	ppt-MIR1077	0	0	0	0	0	0	0	0	0	0	0	0	0	0	0
ppt-miR1077-3p	ppt-MIR1077	0	0	0	0	0	0	0	0	0	0	0	0	0	0	0
ppt-miR1078	ppt-MIR1078	0	0	0	0	0	0	0	0	0	0	0	0	0	0	0
ppt-miR1079-5p	ppt-MIR1079	0	0	0	0	0	0	0	0	0	0	0	0	0	0	0
ppt-miR1079-3p	ppt-MIR1079	0	0	0	0	0	0	0	0	0	0	0	0	0	0	0
ppt-miR11316	ppt-MIR11316	0	0	0	0	0	0	0	0	0	0	0	0	0	0	0
ppt-miR11317	ppt-MIR11317	0	0	0	0	0	0	0	0	0	0	0	0	0	0	0
ppt-miR11318	ppt-MIR11318	0	0	0	0	0	0	0	0	0	0	0	0	0	0	0
ppt-miR11319	ppt-MIR11319	0	0	0	0	0	0	0	0	0	0	0	0	0	0	0
ppt-miR11320	ppt-MIR11320	0	0	0	0	0	0	0	0	0	0	0	0	0	0	0
ppt-miR11321	ppt-MIR11321	0	0	0	0	0	0	0	0	0	0	0	0	0	0	0
ppt-miR11322	ppt-MIR11322	0	0	0	0	0	0	0	0	0	0	0	0	0	0	0
ppt-miR11323	ppt-MIR11323	0	0	0	0	0	0	0	0	0	0	0	0	0	0	0
ppt-miR11324	ppt-MIR11324	0	0	0	0	0	0	0	0	0	0	0	0	0	0	0
ppt-miR11325	ppt-MIR11325	0	0	0	0	0	0	0	0	0	0	0	0	0	0	0
ppt-miR11326	ppt-MIR11326	0	0	0	0	0	0	0	0	0	0	0	0	0	0	0
ppt-miR11327	ppt-MIR11327	0	0	0	0	0	0	0	0	0	0	0	0	0	0	0
ppt-miR11328	ppt-MIR11328	0	0	0	0	0	0	0	0	0	0	0	0	0	0	0
ppt-miR11329	ppt-MIR11329	0	0	0	0	0	0	0	0	0	0	0	0	0	0	0
ppt-miR11330	ppt-MIR11330	0	0	0	0	0	0	0	0	0	0	0	0	0	0	0
ppt-miR1211-5p	ppt-MIR1211	0	0	0	0	0	0	0	0	0	0	0	0	0	0	0
ppt-miR1211-3p	ppt-MIR1211	0	0	0	0	0	0	0	0	0	0	0	0	0	0	0
ppt-miR1212	ppt-MIR1212	0	0	0	0	0	0	0	0	0	0	0	0	0	0	0
ppt-miR1214	ppt-MIR1214	0	0	0	0	0	0	0	0	0	0	0	0	0	0	0
ppt-miR1215	ppt-MIR1215	0	0	0	0	0	0	0	0	0	0	0	0	0	0	0
ppt-miR1216	ppt-MIR1216	0	0	0	0	0	0	0	0	0	0	0	0	0	0	0
ppt-miR1217-5p	ppt-MIR1217	0	0	0	0	0	0	0	0	0	0	0	0	0	0	0
ppt-miR1217-3p	ppt-MIR1217	0	0	0	0	0	0	0	0	0	0	0	0	0	0	0
ppt-miR1218	ppt-MIR1218	0	0	0	0	0	0	0	0	0	0	0	0	0	0	0
ppt-miR1219a	ppt-MIR1219a	0	0	0	0	0	0	0	0	0	0	0	0	0	0	0
ppt-miR1219b	ppt-MIR1219b	0	0	0	0	0	0	0	0	0	0	0	0	0	0	0
ppt-miR1219c	ppt-MIR1219c	0	0	0	0	0	0	0	0	0	0	0	0	0	0	0
ppt-miR1219d	ppt-MIR1219d	0	0	0	0	0	0	0	0	0	0	0	0	0	0	0
ppt-miR1220a	ppt-MIR1220a	0	0	0	0	0	0	0	0	0	0	0	0	0	0	0
ppt-miR1220b	ppt-MIR1220b	0	0	0	0	0	0	0	0	0	0	0	0	0	0	0
ppt-miR1221-5p	ppt-MIR1221	0	0	0	0	0	0	0	0	0	0	0	0	0	0	0
ppt-miR1221-3p	ppt-MIR1221	0	0	0	0	0	0	0	0	0	0	0	0	0	0	0
ppt-miR1222a	ppt-MIR1222a	0	0	0	0	0	0	0	0	0	0	0	0	0	0	0
ppt-miR1222b	ppt-MIR1222b	0	0	0	0	0	0	0	0	0	0	0	0	0	0	0
ppt-miR1222c	ppt-MIR1222c	0	0	0	0	0	0	0	0	0	0	0	0	0	0	0
ppt-miR1222d	ppt-MIR1222d	0	0	0	0	0	0	0	0	0	0	0	0	0	0	0
ppt-miR1222e	ppt-MIR1222e	0	0	0	0	0	0	0	0	0	0	0	0	0	0	0
ppt-miR1223a	ppt-MIR1223a	0	0	0	0	0	0	0	0	0	0	0	0	0	0	0
ppt-miR1223b	ppt-MIR1223b	0	0	0	0	0	0	0	0	0	0	0	0	0	0	0
ppt-miR1223c	ppt-MIR1223c	0	0	0	0	0	0	0	0	0	0	0	0	0	0	0
ppt-miR1223d	ppt-MIR1223d	0	0	0	0	0	0	0	0	0	0	0	0	0	0	0
ppt-miR1223e	ppt-MIR1223e	0	0	0	0	0	0	0	0	0	0	0	0	0	0	0
ppt-miR1223f	ppt-MIR1223f	0	0	0	0	0	0	0	0	0	0	0	0	0	0	0
ppt-miR1223g	ppt-MIR1223g	0	0	0	0	0	0	0	0	0	0	0	0	0	0	0
ppt-miR1223h	ppt-MIR1223h	0	0	0	0	0	0	0	0	0	0	0	0	0	0	0
ppt-miR1223i	ppt-MIR1223i	0	0	0	0	0	0	0	0	0	0	0	0	0	0	0
ppt-miR1223j	ppt-MIR1223j	0	0	0	0	0	0	0	0	0	0	0	0	0	0	0
ppt-miR156a	ppt-MIR156a	0	0	0	0	0	0	0	0	0	0	0	0	0	0	0
ppt-miR156b	ppt-MIR156b	0	0	0	0	0	0	0	0	0	0	0	0	0	0	0
ppt-miR156c	ppt-MIR156c	0	0	0	0	0	0	0	0	0	0	0	0	0	0	0
ppt-miR160a	ppt-MIR160a	0	0	0	0	0	0	0	0	0	0	0	0	0	0	0
ppt-miR160b	ppt-MIR160b	0	0	0	0	0	0	0	0	0	0	0	0	0	0	0
ppt-miR160c	ppt-MIR160c	0	0	0	0	0	0	0	0	0	0	0	0	0	0	0
ppt-miR160d	ppt-MIR160d	0	0	0	0	0	0	0	0	0	0	0	0	0	0	0
ppt-miR160e	ppt-MIR160e	0	0	0	0	0	0	0	0	0	0	0	0	0	0	0
ppt-miR160f	ppt-MIR160f	0	0	0	0	0	0	0	0	0	0	0	0	0	0	0
ppt-miR160g	ppt-MIR160g	0	0	0	0	0	0	0	0	0	0	0	0	0	0	0
ppt-miR160h	ppt-MIR160h	0	0	0	0	0	0	0	0	0	0	0	0	0	0	0
ppt-miR160i	ppt-MIR160i	0	0	0	0	0	0	0	0	0	0	0	0	0	0	0
ppt-miR166c	ppt-MIR166c	0	0	0	0	0	0	0	0	0	0	0	0	0	0	0
ppt-miR166d	ppt-MIR166d	0	0	0	0	0	0	0	0	0	0	0	0	0	0	0
ppt-miR166j	ppt-MIR166j	0	0	0	0	0	0	0	0	0	0	0	0	0	0	0
ppt-miR166k	ppt-MIR166k	0	0	0	0	0	0	0	0	0	0	0	0	0	0	0
ppt-miR166l	ppt-MIR166l	0	0	0	0	0	0	0	0	0	0	0	0	0	0	0
ppt-miR166m	ppt-MIR166m	0	0	0	0	0	0	0	0	0	0	0	0	0	0	0
ppt-miR167	ppt-MIR167	0	0	0	0	0	0	0	0	0	0	0	0	0	0	0
ppt-miR171a	ppt-MIR171a	0	0	0	0	0	0	0	0	0	0	0	0	0	0	0
ppt-miR171b	ppt-MIR171b	0	0	0	0	0	0	0	0	0	0	0	0	0	0	0
ppt-miR2077	ppt-MIR2077	0	0	0	0	0	0	0	0	0	0	0	0	0	0	0
ppt-miR2078	ppt-MIR2078	0	0	0	0	0	0	0	0	0	0	0	0	0	0	0
ppt-miR2079	ppt-MIR2079	0	0	0	0	0	0	0	0	0	0	0	0	0	0	0
ppt-miR2080	ppt-MIR2080	0	0	0	0	0	0	0	0	0	0	0	0	0	0	0
ppt-miR2081	ppt-MIR2081	0	0	0	0	0	0	0	0	0	0	0	0	0	0	0
ppt-miR2082	ppt-MIR2082	0	0	0	0	0	0	0	0	0	0	0	0	0	0	0
ppt-miR2083-5p	ppt-MIR2083	0	0	0	0	0	0	0	0	0	0	0	0	0	0	0
ppt-miR2083-3p	ppt-MIR2083	0	0	0	0	0	0	0	0	0	0	0	0	0	0	0
ppt-miR2084	ppt-MIR2084	0	0	0	0	0	0	0	0	0	0	0	0	0	0	0
ppt-miR2085	ppt-MIR2085	0	0	0	0	0	0	0	0	0	0	0	0	0	0	0
ppt-miR319a	ppt-MIR319a	0	0	0	0	0	0	0	0	0	0	0	0	0	0	0
ppt-miR319b	ppt-MIR319b	0	0	0	0	0	0	0	0	0	0	0	0	0	0	0
ppt-miR319c	ppt-MIR319c	0	0	0	0	0	0	0	0	0	0	0	0	0	0	0
ppt-miR319d-5p.1	ppt-MIR319d	0	0	0	0	0	0	0	0	0	0	0	0	0	0	0
ppt-miR319d-5p.2	ppt-MIR319d	0	0	0	0	0	0	0	0	0	0	0	0	0	0	0
ppt-miR319e	ppt-MIR319e	0	0	0	0	0	0	0	0	0	0	0	0	0	0	0
ppt-miR390a	ppt-MIR390a	0	0	0	0	0	0	0	0	0	0	0	0	0	0	0
ppt-miR390b	ppt-MIR390b	0	0	0	0	0	0	0	0	0	0	0	0	0	0	0
ppt-miR390c-5p	ppt-MIR390c	0	0	0	0	0	0	0	0	0	0	0	0	0	0	0
ppt-miR390c-3p	ppt-MIR390c	0	0	0	0	0	0	0	0	0	0	0	0	0	0	0
ppt-miR395	ppt-MIR395	0	0	0	0	0	0	0	0	0	0	0	0	0	0	0
ppt-miR408a	ppt-MIR408a	0	0	0	0	0	0	0	0	0	0	0	0	0	0	0
ppt-miR408b	ppt-MIR408b	0	0	0	0	0	0	0	0	0	0	0	0	0	0	0
ppt-miR414	ppt-MIR414	0	0	0	0	0	0	0	0	0	0	0	0	0	0	0
ppt-miR419	ppt-MIR419	0	0	0	0	0	0	0	0	0	0	0	0	0	0	0
ppt-miR477a-5p	ppt-MIR477a	0	0	0	0	0	0	0	0	0	0	0	0	0	0	0
ppt-miR477a-3p	ppt-MIR477a	0	0	0	0	0	0	0	0	0	0	0	0	0	0	0
ppt-miR477b	ppt-MIR477b	0	0	0	0	0	0	0	0	0	0	0	0	0	0	0
ppt-miR477c	ppt-MIR477c	0	0	0	0	0	0	0	0	0	0	0	0	0	0	0
ppt-miR477d	ppt-MIR477d	0	0	0	0	0	0	0	0	0	0	0	0	0	0	0
ppt-miR477e	ppt-MIR477e	0	0	0	0	0	0	0	0	0	0	0	0	0	0	0
ppt-miR477f	ppt-MIR477f	0	0	0	0	0	0	0	0	0	0	0	0	0	0	0
ppt-miR477g-5p	ppt-MIR477g	0	0	0	0	0	0	0	0	0	0	0	0	0	0	0
ppt-miR477g-3p	ppt-MIR477g	0	0	0	0	0	0	0	0	0	0	0	0	0	0	0
ppt-miR477h	ppt-MIR477h	0	0	0	0	0	0	0	0	0	0	0	0	0	0	0
ppt-miR529a	ppt-MIR529a	0	0	0	0	0	0	0	0	0	0	0	0	0	0	0
ppt-miR529b	ppt-MIR529b	0	0	0	0	0	0	0	0	0	0	0	0	0	0	0
ppt-miR529c	ppt-MIR529c	0	0	0	0	0	0	0	0	0	0	0	0	0	0	0
ppt-miR529d	ppt-MIR529d	0	0	0	0	0	0	0	0	0	0	0	0	0	0	0
ppt-miR529e	ppt-MIR529e	0	0	0	0	0	0	0	0	0	0	0	0	0	0	0
ppt-miR529f	ppt-MIR529f	0	0	0	0	0	0	0	0	0	0	0	0	0	0	0
ppt-miR529g	ppt-MIR529g	0	0	0	0	0	0	0	0	0	0	0	0	0	0	0
ppt-miR533a-5p	ppt-MIR533a	0	0	0	0	0	0	0	0	0	0	0	0	0	0	0
ppt-miR533a-3p	ppt-MIR533a	0	0	0	0	0	0	0	0	0	0	0	0	0	0	0
ppt-miR533b-5p	ppt-MIR533b	0	0	0	0	0	0	0	0	0	0	0	0	0	0	0
ppt-miR533b-3p	ppt-MIR533b	0	0	0	0	0	0	0	0	0	0	0	0	0	0	0
ppt-miR533c	ppt-MIR533c	0	0	0	0	0	0	0	0	0	0	0	0	0	0	0
ppt-miR533d	ppt-MIR533d	0	0	0	0	0	0	0	0	0	0	0	0	0	0	0
ppt-miR533e	ppt-MIR533e	0	0	0	0	0	0	0	0	0	0	0	0	0	0	0
ppt-miR534a	ppt-MIR534a	0	0	0	0	0	0	0	0	0	0	0	0	0	0	0
ppt-miR534b	ppt-MIR534b	0	0	0	0	0	0	0	0	0	0	0	0	0	0	0
ppt-miR535a	ppt-MIR535a	0	0	0	0	0	0	0	0	0	0	0	0	0	0	0
ppt-miR535b	ppt-MIR535b	0	0	0	0	0	0	0	0	0	0	0	0	0	0	0
ppt-miR535c	ppt-MIR535c	0	0	0	0	0	0	0	0	0	0	0	0	0	0	0
ppt-miR535d	ppt-MIR535d	0	0	0	0	0	0	0	0	0	0	0	0	0	0	0
ppt-miR536a	ppt-MIR536a	0	0	0	0	0	0	0	0	0	0	0	0	0	0	0
ppt-miR536b	ppt-MIR536b	0	0	0	0	0	0	0	0	0	0	0	0	0	0	0
ppt-miR536c	ppt-MIR536c	0	0	0	0	0	0	0	0	0	0	0	0	0	0	0
ppt-miR536d	ppt-MIR536d	0	0	0	0	0	0	0	0	0	0	0	0	0	0	0
ppt-miR536e	ppt-MIR536e	0	0	0	0	0	0	0	0	0	0	0	0	0	0	0
ppt-miR536f	ppt-MIR536f	0	0	0	0	0	0	0	0	0	0	0	0	0	0	0
ppt-miR537a	ppt-MIR537a	0	0	0	0	0	0	0	0	0	0	0	0	0	0	0
ppt-miR537b	ppt-MIR537b	0	0	0	0	0	0	0	0	0	0	0	0	0	0	0
ppt-miR537c	ppt-MIR537c	0	0	0	0	0	0	0	0	0	0	0	0	0	0	0
ppt-miR537d	ppt-MIR537d	0	0	0	0	0	0	0	0	0	0	0	0	0	0	0
ppt-miR538a	ppt-MIR538a	0	0	0	0	0	0	0	0	0	0	0	0	0	0	0
ppt-miR893	ppt-MIR893	0	0	0	0	0	0	0	0	0	0	0	0	0	0	0
ppt-miR894	ppt-MIR894	0	0	0	0	0	0	0	0	0	0	0	0	0	0	0
ppt-miR895	ppt-MIR895	0	0	0	0	0	0	0	0	0	0	0	0	0	0	0
ppt-miR897	ppt-MIR897	0	0	0	0	0	0	0	0	0	0	0	0	0	0	0
ppt-miR898a-5p	ppt-MIR898a	0	0	0	0	0	0	0	0	0	0	0	0	0	0	0
ppt-miR898a-3p	ppt-MIR898a	0	0	0	0	0	0	0	0	0	0	0	0	0	0	0
ppt-miR898b	ppt-MIR898b	0	0	0	0	0	0	0	0	0	0	0	0	0	0	0
ppt-miR899	ppt-MIR899	0	0	0	0	0	0	0	0	0	0	0	0	0	0	0
ppt-miR900-5p	ppt-MIR900	0	0	0	0	0	0	0	0	0	0	0	0	0	0	0
ppt-miR900-3p	ppt-MIR900	0	0	0	0	0	0	0	0	0	0	0	0	0	0	0
ppt-miR901	ppt-MIR901	0	0	0	0	0	0	0	0	0	0	0	0	0	0	0
ppt-miR902a-5p	ppt-MIR902a	0	0	0	0	0	0	0	0	0	0	0	0	0	0	0
ppt-miR902a-3p	ppt-MIR902a	0	0	0	0	0	0	0	0	0	0	0	0	0	0	0
ppt-miR902b-5p	ppt-MIR902b	0	0	0	0	0	0	0	0	0	0	0	0	0	0	0
ppt-miR902b-3p	ppt-MIR902b	0	0	0	0	0	0	0	0	0	0	0	0	0	0	0
ppt-miR902c-5p	ppt-MIR902c	0	0	0	0	0	0	0	0	0	0	0	0	0	0	0
ppt-miR902c-3p	ppt-MIR902c	0	0	0	0	0	0	0	0	0	0	0	0	0	0	0
ppt-miR902d-5p	ppt-MIR902d	0	0	0	0	0	0	0	0	0	0	0	0	0	0	0
ppt-miR902d-3p	ppt-MIR902d	0	0	0	0	0	0	0	0	0	0	0	0	0	0	0
ppt-miR902e-5p	ppt-MIR902e	0	0	0	0	0	0	0	0	0	0	0	0	0	0	0
ppt-miR902e-3p	ppt-MIR902e	0	0	0	0	0	0	0	0	0	0	0	0	0	0	0
ppt-miR902f-5p	ppt-MIR902f	0	0	0	0	0	0	0	0	0	0	0	0	0	0	0
ppt-miR902f-3p	ppt-MIR902f	0	0	0	0	0	0	0	0	0	0	0	0	0	0	0
ppt-miR902g-5p	ppt-MIR902g	0	0	0	0	0	0	0	0	0	0	0	0	0	0	0
ppt-miR902g-3p	ppt-MIR902g	0	0	0	0	0	0	0	0	0	0	0	0	0	0	0
ppt-miR902h-5p	ppt-MIR902h	0	0	0	0	0	0	0	0	0	0	0	0	0	0	0
ppt-miR902h-3p	ppt-MIR902h	0	0	0	0	0	0	0	0	0	0	0	0	0	0	0
ppt-miR902i-5p	ppt-MIR902i	0	0	0	0	0	0	0	0	0	0	0	0	0	0	0
ppt-miR902i-3p	ppt-MIR902i	0	0	0	0	0	0	0	0	0	0	0	0	0	0	0
ppt-miR902j-5p	ppt-MIR902j	0	0	0	0	0	0	0	0	0	0	0	0	0	0	0
ppt-miR902j-3p	ppt-MIR902j	0	0	0	0	0	0	0	0	0	0	0	0	0	0	0
ppt-miR902k-5p	ppt-MIR902k	0	0	0	0	0	0	0	0	0	0	0	0	0	0	0
ppt-miR902k-3p	ppt-MIR902k	0	0	0	0	0	0	0	0	0	0	0	0	0	0	0
ppt-miR902l-5p	ppt-MIR902l	0	0	0	0	0	0	0	0	0	0	0	0	0	0	0
ppt-miR902l-3p	ppt-MIR902l	0	0	0	0	0	0	0	0	0	0	0	0	0	0	0
ppt-miR903	ppt-MIR903	0	0	0	0	0	0	0	0	0	0	0	0	0	0	0
ppt-miR904a	ppt-MIR904a	0	0	0	0	0	0	0	0	0	0	0	0	0	0	0
ppt-miR904b	ppt-MIR904b	0	0	0	0	0	0	0	0	0	0	0	0	0	0	0
ppy-let-7a	ppy-let-7a-1	0	0	0	0	0	0	0	0	0	0	0	0	0	0	0
ppy-let-7a	ppy-let-7a-2	0	0	0	0	0	0	0	0	0	0	0	0	0	0	0
ppy-let-7a	ppy-let-7a-3	0	0	0	0	0	0	0	0	0	0	0	0	0	0	0
ppy-let-7b	ppy-let-7b	0	0	0	0	0	0	0	0	0	0	0	0	0	0	0
ppy-let-7c	ppy-let-7c	0	0	0	0	0	0	0	0	0	0	0	0	0	0	0
ppy-let-7d	ppy-let-7d	0	0	0	0	0	0	0	0	0	0	0	0	0	0	0
ppy-let-7e	ppy-let-7e	0	0	0	0	0	0	0	0	0	0	0	0	0	0	0
ppy-let-7f	ppy-let-7f-1	0	0	0	0	0	0	0	0	0	0	0	0	0	0	0
ppy-let-7f	ppy-let-7f-2	0	0	0	0	0	0	0	0	0	0	0	0	0	0	0
ppy-let-7g	ppy-let-7g	0	0	0	0	0	0	0	0	0	0	0	0	0	0	0
ppy-let-7i	ppy-let-7i	0	0	0	0	0	0	0	0	0	0	0	0	0	0	0
ppy-miR-1	ppy-mir-1-1	0	0	0	0	0	0	0	0	0	0	0	0	0	0	0
ppy-miR-100	ppy-mir-100	0	0	0	0	0	0	0	0	0	0	0	0	0	0	0
ppy-miR-101	ppy-mir-101-1	0	0	0	0	0	0	0	0	0	0	0	0	0	0	0
ppy-miR-101	ppy-mir-101-2	0	0	0	0	0	0	0	0	0	0	0	0	0	0	0
ppy-miR-103	ppy-mir-103-1	0	0	0	0	0	0	0	0	0	0	0	0	0	0	0
ppy-miR-103	ppy-mir-103-2	0	0	0	0	0	0	0	0	0	0	0	0	0	0	0
ppy-miR-105	ppy-mir-105-1	0	0	0	0	0	0	0	0	0	0	0	0	0	0	0
ppy-miR-105	ppy-mir-105-2	0	0	0	0	0	0	0	0	0	0	0	0	0	0	0
ppy-miR-106a	ppy-mir-106a	0	0	0	0	0	0	0	0	0	0	0	0	0	0	0
ppy-miR-106b	ppy-mir-106b	0	0	0	0	0	0	0	0	0	0	0	0	0	0	0
ppy-miR-107	ppy-mir-107	0	0	0	0	0	0	0	0	0	0	0	0	0	0	0
ppy-miR-10a	ppy-mir-10a	0	0	0	0	0	0	0	0	0	0	0	0	0	0	0
ppy-miR-10b	ppy-mir-10b	0	0	0	0	0	0	0	0	0	0	0	0	0	0	0
ppy-miR-1178	ppy-mir-1178	0	0	0	0	0	0	0	0	0	0	0	0	0	0	0
ppy-miR-1179	ppy-mir-1179	0	0	0	0	0	0	0	0	0	0	0	0	0	0	0
ppy-miR-1180	ppy-mir-1180	0	0	0	0	0	0	0	0	0	0	0	0	0	0	0
ppy-miR-1181	ppy-mir-1181	0	0	0	0	0	0	0	0	0	0	0	0	0	0	0
ppy-miR-1183	ppy-mir-1183	0	0	0	0	0	0	0	0	0	0	0	0	0	0	0
ppy-miR-1185	ppy-mir-1185-1	0	0	0	0	0	0	0	0	0	0	0	0	0	0	0
ppy-miR-1185	ppy-mir-1185-2	0	0	0	0	0	0	0	0	0	0	0	0	0	0	0
ppy-miR-1193	ppy-mir-1193	0	0	0	0	0	0	0	0	0	0	0	0	0	0	0
ppy-miR-1197	ppy-mir-1197	0	0	0	0	0	0	0	0	0	0	0	0	0	0	0
ppy-miR-1199-5p	ppy-mir-1199	0	0	0	0	0	0	0	0	0	0	0	0	0	0	0
ppy-miR-1199-3p	ppy-mir-1199	0	0	0	0	0	0	0	0	0	0	0	0	0	0	0
ppy-miR-1200	ppy-mir-1200	0	0	0	0	0	0	0	0	0	0	0	0	0	0	0
ppy-miR-1202	ppy-mir-1202	0	0	0	0	0	0	0	0	0	0	0	0	0	0	0
ppy-miR-1204	ppy-mir-1204	0	0	0	0	0	0	0	0	0	0	0	0	0	0	0
ppy-miR-1205	ppy-mir-1205	0	0	0	0	0	0	0	0	0	0	0	0	0	0	0
ppy-miR-1207-5p	ppy-mir-1207	0	0	0	0	0	0	0	0	0	0	0	0	0	0	0
ppy-miR-1207-3p	ppy-mir-1207	0	0	0	0	0	0	0	0	0	0	0	0	0	0	0
ppy-miR-1208	ppy-mir-1208	0	0	0	0	0	0	0	0	0	0	0	0	0	0	0
ppy-miR-122	ppy-mir-122	0	0	0	0	0	0	0	0	0	0	0	0	0	0	0
ppy-miR-1224-5p	ppy-mir-1224	0	0	0	0	0	0	0	0	0	0	0	0	0	0	0
ppy-miR-1224-3p	ppy-mir-1224	0	0	0	0	0	0	0	0	0	0	0	0	0	0	0
ppy-miR-1225-5p	ppy-mir-1225	0	0	0	0	0	0	0	0	0	0	0	0	0	0	0
ppy-miR-1225-3p	ppy-mir-1225	0	0	0	0	0	0	0	0	0	0	0	0	0	0	0
ppy-miR-1226	ppy-mir-1226	0	0	0	0	0	0	0	0	0	0	0	0	0	0	0
ppy-miR-1227	ppy-mir-1227	0	0	0	0	0	0	0	0	0	0	0	0	0	0	0
ppy-miR-1228	ppy-mir-1228	0	0	0	0	0	0	0	0	0	0	0	0	0	0	0
ppy-miR-1233	ppy-mir-1233	0	0	0	0	0	0	0	0	0	0	0	0	0	0	0
ppy-miR-1236	ppy-mir-1236	0	0	0	0	0	0	0	0	0	0	0	0	0	0	0
ppy-miR-1237	ppy-mir-1237	0	0	0	0	0	0	0	0	0	0	0	0	0	0	0
ppy-miR-1238	ppy-mir-1238	0	0	0	0	0	0	0	0	0	0	0	0	0	0	0
ppy-miR-124a	ppy-mir-124-2	0	0	0	0	0	0	0	0	0	0	0	0	0	0	0
ppy-miR-124	ppy-mir-124-2	0	0	0	0	0	0	0	0	0	0	0	0	0	0	0
ppy-miR-1244	ppy-mir-1244	0	0	0	0	0	0	0	0	0	0	0	0	0	0	0
ppy-miR-1245	ppy-mir-1245	0	0	0	0	0	0	0	0	0	0	0	0	0	0	0
ppy-miR-1246	ppy-mir-1246	0	0	0	0	0	0	0	0	0	0	0	0	0	0	0
ppy-miR-1247	ppy-mir-1247	0	0	0	0	0	0	0	0	0	0	0	0	0	0	0
ppy-miR-1248	ppy-mir-1248	0	0	0	0	0	0	0	0	0	0	0	0	0	0	0
ppy-miR-1249	ppy-mir-1249	0	0	0	0	0	0	0	0	0	0	0	0	0	0	0
ppy-miR-124a	ppy-mir-124a	0	0	0	0	0	0	0	0	0	0	0	0	0	0	0
ppy-miR-124	ppy-mir-124a	0	0	0	0	0	0	0	0	0	0	0	0	0	0	0
ppy-miR-1250	ppy-mir-1250	0	0	0	0	0	0	0	0	0	0	0	0	0	0	0
ppy-miR-1251	ppy-mir-1251	0	0	0	0	0	0	0	0	0	0	0	0	0	0	0
ppy-miR-1252	ppy-mir-1252	0	0	0	0	0	0	0	0	0	0	0	0	0	0	0
ppy-miR-1253	ppy-mir-1253	0	0	0	0	0	0	0	0	0	0	0	0	0	0	0
ppy-miR-1255a	ppy-mir-1255a	0	0	0	0	0	0	0	0	0	0	0	0	0	0	0
ppy-miR-1255b	ppy-mir-1255b-1	0	0	0	0	0	0	0	0	0	0	0	0	0	0	0
ppy-miR-1255b	ppy-mir-1255b-2	0	0	0	0	0	0	0	0	0	0	0	0	0	0	0
ppy-miR-1256	ppy-mir-1256	0	0	0	0	0	0	0	0	0	0	0	0	0	0	0
ppy-miR-1257	ppy-mir-1257	0	0	0	0	0	0	0	0	0	0	0	0	0	0	0
ppy-miR-125a-5p	ppy-mir-125a	0	0	0	0	0	0	0	0	0	0	0	0	0	0	0
ppy-miR-125a-3p	ppy-mir-125a	0	0	0	0	0	0	0	0	0	0	0	0	0	0	0
ppy-miR-125b	ppy-mir-125b-1	0	0	0	0	0	0	0	0	0	0	0	0	0	0	0
ppy-miR-125b	ppy-mir-125b-2	0	0	0	0	0	0	0	0	0	0	0	0	0	0	0
ppy-miR-126	ppy-mir-126	0	0	0	0	0	0	0	0	0	0	0	0	0	0	0
ppy-miR-1260a	ppy-mir-1260a	0	0	0	0	0	0	0	0	0	0	0	0	0	0	0
ppy-miR-1260b	ppy-mir-1260b	0	0	0	0	0	0	0	0	0	0	0	0	0	0	0
ppy-miR-1261	ppy-mir-1261	0	0	0	0	0	0	0	0	0	0	0	0	0	0	0
ppy-miR-1262	ppy-mir-1262	0	0	0	0	0	0	0	0	0	0	0	0	0	0	0
ppy-miR-1263	ppy-mir-1263	0	0	0	0	0	0	0	0	0	0	0	0	0	0	0
ppy-miR-1264	ppy-mir-1264	0	0	0	0	0	0	0	0	0	0	0	0	0	0	0
ppy-miR-1265	ppy-mir-1265	0	0	0	0	0	0	0	0	0	0	0	0	0	0	0
ppy-miR-1266	ppy-mir-1266	0	0	0	0	0	0	0	0	0	0	0	0	0	0	0
ppy-miR-1267	ppy-mir-1267	0	0	0	0	0	0	0	0	0	0	0	0	0	0	0
ppy-miR-1268	ppy-mir-1268	0	0	0	0	0	0	0	0	0	0	0	0	0	0	0
ppy-miR-1269	ppy-mir-1269	0	0	0	0	0	0	0	0	0	0	0	0	0	0	0
ppy-miR-127	ppy-mir-127	0	0	0	0	0	0	0	0	0	0	0	0	0	0	0
ppy-miR-1270	ppy-mir-1270	0	0	0	0	0	0	0	0	0	0	0	0	0	0	0
ppy-miR-1271	ppy-mir-1271	0	0	0	0	0	0	0	0	0	0	0	0	0	0	0
ppy-miR-1275	ppy-mir-1275	0	0	0	0	0	0	0	0	0	0	0	0	0	0	0
ppy-miR-1277	ppy-mir-1277	0	0	0	0	0	0	0	0	0	0	0	0	0	0	0
ppy-miR-128	ppy-mir-128-1	0	0	0	0	0	0	0	0	0	0	0	0	0	0	0
ppy-miR-128	ppy-mir-128-2	0	0	0	0	0	0	0	0	0	0	0	0	0	0	0
ppy-miR-1281	ppy-mir-1281	0	0	0	0	0	0	0	0	0	0	0	0	0	0	0
ppy-miR-1282	ppy-mir-1282	0	0	0	0	0	0	0	0	0	0	0	0	0	0	0
ppy-miR-1283a	ppy-mir-1283a	0	0	0	0	0	0	0	0	0	0	0	0	0	0	0
ppy-miR-1284	ppy-mir-1284	0	0	0	0	0	0	0	0	0	0	0	0	0	0	0
ppy-miR-1285a	ppy-mir-1285a	0	0	0	0	0	0	0	0	0	0	0	0	0	0	0
ppy-miR-1285b	ppy-mir-1285b	0	0	0	0	0	0	0	0	0	0	0	0	0	0	0
ppy-miR-1286	ppy-mir-1286	0	0	0	0	0	0	0	0	0	0	0	0	0	0	0
ppy-miR-1287	ppy-mir-1287	0	0	0	0	0	0	0	0	0	0	0	0	0	0	0
ppy-miR-1289	ppy-mir-1289-1	0	0	0	0	0	0	0	0	0	0	0	0	0	0	0
ppy-miR-129-5p	ppy-mir-129-1	0	0	0	0	0	0	0	0	0	0	0	0	0	0	0
ppy-miR-129-1-3p	ppy-mir-129-1	0	0	0	0	0	0	0	0	0	0	0	0	0	0	0
ppy-miR-129-5p	ppy-mir-129-2	0	0	0	0	0	0	0	0	0	0	0	0	0	0	0
ppy-miR-129-2-3p	ppy-mir-129-2	0	0	0	0	0	0	0	0	0	0	0	0	0	0	0
ppy-miR-1290	ppy-mir-1290	0	0	0	0	0	0	0	0	0	0	0	0	0	0	0
ppy-miR-1291	ppy-mir-1291	0	0	0	0	0	0	0	0	0	0	0	0	0	0	0
ppy-miR-1292	ppy-mir-1292	0	0	0	0	0	0	0	0	0	0	0	0	0	0	0
ppy-miR-1293	ppy-mir-1293	0	0	0	0	0	0	0	0	0	0	0	0	0	0	0
ppy-miR-1295	ppy-mir-1295	0	0	0	0	0	0	0	0	0	0	0	0	0	0	0
ppy-miR-1296	ppy-mir-1296	0	0	0	0	0	0	0	0	0	0	0	0	0	0	0
ppy-miR-1297	ppy-mir-1297	0	0	0	0	0	0	0	0	0	0	0	0	0	0	0
ppy-miR-1298	ppy-mir-1298	0	0	0	0	0	0	0	0	0	0	0	0	0	0	0
ppy-miR-1299	ppy-mir-1299	0	0	0	0	0	0	0	0	0	0	0	0	0	0	0
ppy-miR-1301	ppy-mir-1301	0	0	0	0	0	0	0	0	0	0	0	0	0	0	0
ppy-miR-1302	ppy-mir-1302-1	0	0	0	0	0	0	0	0	0	0	0	0	0	0	0
ppy-miR-1302	ppy-mir-1302-2	0	0	0	0	0	0	0	0	0	0	0	0	0	0	0
ppy-miR-1302	ppy-mir-1302-3	0	0	0	0	0	0	0	0	0	0	0	0	0	0	0
ppy-miR-1302	ppy-mir-1302-4	0	0	0	0	0	0	0	0	0	0	0	0	0	0	0
ppy-miR-1303	ppy-mir-1303	0	0	0	0	0	0	0	0	0	0	0	0	0	0	0
ppy-miR-1304	ppy-mir-1304	0	0	0	0	0	0	0	0	0	0	0	0	0	0	0
ppy-miR-1305	ppy-mir-1305	0	0	0	0	0	0	0	0	0	0	0	0	0	0	0
ppy-miR-1306	ppy-mir-1306	0	0	0	0	0	0	0	0	0	0	0	0	0	0	0
ppy-miR-1307	ppy-mir-1307	0	0	0	0	0	0	0	0	0	0	0	0	0	0	0
ppy-miR-130a	ppy-mir-130a	0	0	0	0	0	0	0	0	0	0	0	0	0	0	0
ppy-miR-130b	ppy-mir-130b	0	0	0	0	0	0	0	0	0	0	0	0	0	0	0
ppy-miR-132	ppy-mir-132	0	0	0	0	0	0	0	0	0	0	0	0	0	0	0
ppy-miR-1322	ppy-mir-1322	0	0	0	0	0	0	0	0	0	0	0	0	0	0	0
ppy-miR-1323	ppy-mir-1323	0	0	0	0	0	0	0	0	0	0	0	0	0	0	0
ppy-miR-1324	ppy-mir-1324	0	0	0	0	0	0	0	0	0	0	0	0	0	0	0
ppy-miR-133a	ppy-mir-133a	0	0	0	0	0	0	0	0	0	0	0	0	0	0	0
ppy-miR-133b	ppy-mir-133b	0	0	0	0	0	0	0	0	0	0	0	0	0	0	0
ppy-miR-133c	ppy-mir-133c	0	0	0	0	0	0	0	0	0	0	0	0	0	0	0
ppy-miR-134	ppy-mir-134	0	0	0	0	0	0	0	0	0	0	0	0	0	0	0
ppy-miR-135a	ppy-mir-135a-1	0	0	0	0	0	0	0	0	0	0	0	0	0	0	0
ppy-miR-135a	ppy-mir-135a-2	0	0	0	0	0	0	0	0	0	0	0	0	0	0	0
ppy-miR-135b	ppy-mir-135b	0	0	0	0	0	0	0	0	0	0	0	0	0	0	0
ppy-miR-136	ppy-mir-136	0	0	0	0	0	0	0	0	0	0	0	0	0	0	0
ppy-miR-137	ppy-mir-137	0	0	0	0	0	0	0	0	0	0	0	0	0	0	0
ppy-miR-138	ppy-mir-138-2	0	0	0	0	0	0	0	0	0	0	0	0	0	0	0
ppy-miR-139-5p	ppy-mir-139	0	0	0	0	0	0	0	0	0	0	0	0	0	0	0
ppy-miR-139-3p	ppy-mir-139	0	0	0	0	0	0	0	0	0	0	0	0	0	0	0
ppy-miR-140-5p	ppy-mir-140	0	0	0	0	0	0	0	0	0	0	0	0	0	0	0
ppy-miR-140-3p	ppy-mir-140	0	0	0	0	0	0	0	0	0	0	0	0	0	0	0
ppy-miR-141	ppy-mir-141	0	0	0	0	0	0	0	0	0	0	0	0	0	0	0
ppy-miR-142-5p	ppy-mir-142	0	0	0	0	0	0	0	0	0	0	0	0	0	0	0
ppy-miR-142-3p	ppy-mir-142	0	0	0	0	0	0	0	0	0	0	0	0	0	0	0
ppy-miR-143	ppy-mir-143	0	0	0	0	0	0	0	0	0	0	0	0	0	0	0
ppy-miR-144	ppy-mir-144	0	0	0	0	0	0	0	0	0	0	0	0	0	0	0
ppy-miR-145	ppy-mir-145	0	0	0	0	0	0	0	0	0	0	0	0	0	0	0
ppy-miR-1468	ppy-mir-1468	0	0	0	0	0	0	0	0	0	0	0	0	0	0	0
ppy-miR-1469	ppy-mir-1469	0	0	0	0	0	0	0	0	0	0	0	0	0	0	0
ppy-miR-146a	ppy-mir-146a	0	0	0	0	0	0	0	0	0	0	0	0	0	0	0
ppy-miR-146b-5p	ppy-mir-146b	0	0	0	0	0	0	0	0	0	0	0	0	0	0	0
ppy-miR-146b-3p	ppy-mir-146b	0	0	0	0	0	0	0	0	0	0	0	0	0	0	0
ppy-miR-1471	ppy-mir-1471	0	0	0	0	0	0	0	0	0	0	0	0	0	0	0
ppy-miR-147a	ppy-mir-147a	0	0	0	0	0	0	0	0	0	0	0	0	0	0	0
ppy-miR-147b	ppy-mir-147b	0	0	0	0	0	0	0	0	0	0	0	0	0	0	0
ppy-miR-148a	ppy-mir-148a	0	0	0	0	0	0	0	0	0	0	0	0	0	0	0
ppy-miR-148b	ppy-mir-148b	0	0	0	0	0	0	0	0	0	0	0	0	0	0	0
ppy-miR-149	ppy-mir-149	0	0	0	0	0	0	0	0	0	0	0	0	0	0	0
ppy-miR-150	ppy-mir-150	0	0	0	0	0	0	0	0	0	0	0	0	0	0	0
ppy-miR-151a-5p	ppy-mir-151a	0	0	0	0	0	0	0	0	0	0	0	0	0	0	0
ppy-miR-151a-3p	ppy-mir-151a	0	0	0	0	0	0	0	0	0	0	0	0	0	0	0
ppy-miR-152	ppy-mir-152	0	0	0	0	0	0	0	0	0	0	0	0	0	0	0
ppy-miR-153	ppy-mir-153-1	0	0	0	0	0	0	0	0	0	0	0	0	0	0	0
ppy-miR-153	ppy-mir-153-2	0	0	0	0	0	0	0	0	0	0	0	0	0	0	0
ppy-miR-1537	ppy-mir-1537	0	0	0	0	0	0	0	0	0	0	0	0	0	0	0
ppy-miR-1538	ppy-mir-1538	0	0	0	0	0	0	0	0	0	0	0	0	0	0	0
ppy-miR-154	ppy-mir-154	0	0	0	0	0	0	0	0	0	0	0	0	0	0	0
ppy-miR-155	ppy-mir-155	0	0	0	0	0	0	0	0	0	0	0	0	0	0	0
ppy-miR-15a	ppy-mir-15a	0	0	0	0	0	0	0	0	0	0	0	0	0	0	0
ppy-miR-15b	ppy-mir-15b	0	0	0	0	0	0	0	0	0	0	0	0	0	0	0
ppy-miR-16	ppy-mir-16-1	0	0	0	0	0	0	0	0	0	0	0	0	0	0	0
ppy-miR-16	ppy-mir-16-2	0	0	0	0	0	0	0	0	0	0	0	0	0	0	0
ppy-miR-17-5p	ppy-mir-17	0	0	0	0	0	0	0	0	0	0	0	0	0	0	0
ppy-miR-17-3p	ppy-mir-17	0	0	0	0	0	0	0	0	0	0	0	0	0	0	0
ppy-miR-181a-5p	ppy-mir-181a-1	0	0	0	0	0	0	0	0	0	0	0	0	0	0	0
ppy-miR-181a-3p	ppy-mir-181a-1	0	0	0	0	0	0	0	0	0	0	0	0	0	0	0
ppy-miR-181a-5p	ppy-mir-181a-2	0	0	0	0	0	0	0	0	0	0	0	0	0	0	0
ppy-miR-181b	ppy-mir-181b	0	0	0	0	0	0	0	0	0	0	0	0	0	0	0
ppy-miR-181b	ppy-mir-181b-2	0	0	0	0	0	0	0	0	0	0	0	0	0	0	0
ppy-miR-181c	ppy-mir-181c	0	0	0	0	0	0	0	0	0	0	0	0	0	0	0
ppy-miR-181d	ppy-mir-181d	0	0	0	0	0	0	0	0	0	0	0	0	0	0	0
ppy-miR-182	ppy-mir-182	0	0	0	0	0	0	0	0	0	0	0	0	0	0	0
ppy-miR-1827	ppy-mir-1827	0	0	0	0	0	0	0	0	0	0	0	0	0	0	0
ppy-miR-183	ppy-mir-183	0	0	0	0	0	0	0	0	0	0	0	0	0	0	0
ppy-miR-184	ppy-mir-184	0	0	0	0	0	0	0	0	0	0	0	0	0	0	0
ppy-miR-185	ppy-mir-185	0	0	0	0	0	0	0	0	0	0	0	0	0	0	0
ppy-miR-186	ppy-mir-186	0	0	0	0	0	0	0	0	0	0	0	0	0	0	0
ppy-miR-187	ppy-mir-187	0	0	0	0	0	0	0	0	0	0	0	0	0	0	0
ppy-miR-188	ppy-mir-188	0	0	0	0	0	0	0	0	0	0	0	0	0	0	0
ppy-miR-18a	ppy-mir-18a	0	0	0	0	0	0	0	0	0	0	0	0	0	0	0
ppy-miR-18b	ppy-mir-18b	0	0	0	0	0	0	0	0	0	0	0	0	0	0	0
ppy-miR-1908	ppy-mir-1908	0	0	0	0	0	0	0	0	0	0	0	0	0	0	0
ppy-miR-1909	ppy-mir-1909	0	0	0	0	0	0	0	0	0	0	0	0	0	0	0
ppy-miR-190a	ppy-mir-190a	0	0	0	0	0	0	0	0	0	0	0	0	0	0	0
ppy-miR-190b	ppy-mir-190b	0	0	0	0	0	0	0	0	0	0	0	0	0	0	0
ppy-miR-191	ppy-mir-191	0	0	0	0	0	0	0	0	0	0	0	0	0	0	0
ppy-miR-1910	ppy-mir-1910	0	0	0	0	0	0	0	0	0	0	0	0	0	0	0
ppy-miR-1912	ppy-mir-1912	0	0	0	0	0	0	0	0	0	0	0	0	0	0	0
ppy-miR-1913	ppy-mir-1913	0	0	0	0	0	0	0	0	0	0	0	0	0	0	0
ppy-miR-1914	ppy-mir-1914	0	0	0	0	0	0	0	0	0	0	0	0	0	0	0
ppy-miR-1915	ppy-mir-1915	0	0	0	0	0	0	0	0	0	0	0	0	0	0	0
ppy-miR-192	ppy-mir-192	0	0	0	0	0	0	0	0	0	0	0	0	0	0	0
ppy-miR-193a-5p	ppy-mir-193a	0	0	0	0	0	0	0	0	0	0	0	0	0	0	0
ppy-miR-193a-3p	ppy-mir-193a	0	0	0	0	0	0	0	0	0	0	0	0	0	0	0
ppy-miR-193b	ppy-mir-193b	0	0	0	0	0	0	0	0	0	0	0	0	0	0	0
ppy-miR-194	ppy-mir-194	0	0	0	0	0	0	0	0	0	0	0	0	0	0	0
ppy-miR-195	ppy-mir-195	0	0	0	0	0	0	0	0	0	0	0	0	0	0	0
ppy-miR-196	ppy-mir-196-1	0	0	0	0	0	0	0	0	0	0	0	0	0	0	0
ppy-miR-196-2	ppy-mir-196-1	0	0	0	0	0	0	0	0	0	0	0	0	0	0	0
ppy-miR-196	ppy-mir-196-2	0	0	0	0	0	0	0	0	0	0	0	0	0	0	0
ppy-miR-196-2	ppy-mir-196-2	0	0	0	0	0	0	0	0	0	0	0	0	0	0	0
ppy-miR-196b	ppy-mir-196b	0	0	0	0	0	0	0	0	0	0	0	0	0	0	0
ppy-miR-197	ppy-mir-197	0	0	0	0	0	0	0	0	0	0	0	0	0	0	0
ppy-miR-1976	ppy-mir-1976	0	0	0	0	0	0	0	0	0	0	0	0	0	0	0
ppy-miR-198	ppy-mir-198	0	0	0	0	0	0	0	0	0	0	0	0	0	0	0
ppy-miR-199a	ppy-mir-199a	0	0	0	0	0	0	0	0	0	0	0	0	0	0	0
ppy-miR-199b-5p	ppy-mir-199b	0	0	0	0	0	0	0	0	0	0	0	0	0	0	0
ppy-miR-199b-3p	ppy-mir-199b	0	0	0	0	0	0	0	0	0	0	0	0	0	0	0
ppy-miR-19a	ppy-mir-19a	0	0	0	0	0	0	0	0	0	0	0	0	0	0	0
ppy-miR-19b	ppy-mir-19b-1	0	0	0	0	0	0	0	0	0	0	0	0	0	0	0
ppy-miR-19b	ppy-mir-19b-2	0	0	0	0	0	0	0	0	0	0	0	0	0	0	0
ppy-miR-200a	ppy-mir-200a	0	0	0	0	0	0	0	0	0	0	0	0	0	0	0
ppy-miR-200c	ppy-mir-200c	0	0	0	0	0	0	0	0	0	0	0	0	0	0	0
ppy-miR-202	ppy-mir-202	0	0	0	0	0	0	0	0	0	0	0	0	0	0	0
ppy-miR-203	ppy-mir-203	0	0	0	0	0	0	0	0	0	0	0	0	0	0	0
ppy-miR-204	ppy-mir-204	0	0	0	0	0	0	0	0	0	0	0	0	0	0	0
ppy-miR-205	ppy-mir-205	0	0	0	0	0	0	0	0	0	0	0	0	0	0	0
ppy-miR-206	ppy-mir-206	0	0	0	0	0	0	0	0	0	0	0	0	0	0	0
ppy-miR-208a	ppy-mir-208a	0	0	0	0	0	0	0	0	0	0	0	0	0	0	0
ppy-miR-208b	ppy-mir-208b	0	0	0	0	0	0	0	0	0	0	0	0	0	0	0
ppy-miR-20a	ppy-mir-20a	0	0	0	0	0	0	0	0	0	0	0	0	0	0	0
ppy-miR-20b	ppy-mir-20b	0	0	0	0	0	0	0	0	0	0	0	0	0	0	0
ppy-miR-21	ppy-mir-21	0	0	0	0	0	0	0	0	0	0	0	0	0	0	0
ppy-miR-210	ppy-mir-210	0	0	0	0	0	0	0	0	0	0	0	0	0	0	0
ppy-miR-211	ppy-mir-211	0	0	0	0	0	0	0	0	0	0	0	0	0	0	0
ppy-miR-214	ppy-mir-214	0	0	0	0	0	0	0	0	0	0	0	0	0	0	0
ppy-miR-215	ppy-mir-215	0	0	0	0	0	0	0	0	0	0	0	0	0	0	0
ppy-miR-216a	ppy-mir-216a	0	0	0	0	0	0	0	0	0	0	0	0	0	0	0
ppy-miR-216b	ppy-mir-216b	0	0	0	0	0	0	0	0	0	0	0	0	0	0	0
ppy-miR-217	ppy-mir-217	0	0	0	0	0	0	0	0	0	0	0	0	0	0	0
ppy-miR-218	ppy-mir-218-1	0	0	0	0	0	0	0	0	0	0	0	0	0	0	0
ppy-miR-218	ppy-mir-218-2	0	0	0	0	0	0	0	0	0	0	0	0	0	0	0
ppy-miR-219	ppy-mir-219-1	0	0	0	0	0	0	0	0	0	0	0	0	0	0	0
ppy-miR-219-5p	ppy-mir-219-1	0	0	0	0	0	0	0	0	0	0	0	0	0	0	0
ppy-miR-219	ppy-mir-219-2	0	0	0	0	0	0	0	0	0	0	0	0	0	0	0
ppy-miR-219-5p	ppy-mir-219-2	0	0	0	0	0	0	0	0	0	0	0	0	0	0	0
ppy-miR-22	ppy-mir-22	0	0	0	0	0	0	0	0	0	0	0	0	0	0	0
ppy-miR-221	ppy-mir-221	0	0	0	0	0	0	0	0	0	0	0	0	0	0	0
ppy-miR-222	ppy-mir-222	0	0	0	0	0	0	0	0	0	0	0	0	0	0	0
ppy-miR-223	ppy-mir-223	0	0	0	0	0	0	0	0	0	0	0	0	0	0	0
ppy-miR-224	ppy-mir-224	0	0	0	0	0	0	0	0	0	0	0	0	0	0	0
ppy-miR-2278	ppy-mir-2278	0	0	0	0	0	0	0	0	0	0	0	0	0	0	0
ppy-miR-2355	ppy-mir-2355	0	0	0	0	0	0	0	0	0	0	0	0	0	0	0
ppy-miR-23a	ppy-mir-23a	0	0	0	0	0	0	0	0	0	0	0	0	0	0	0
ppy-miR-23b	ppy-mir-23b	0	0	0	0	0	0	0	0	0	0	0	0	0	0	0
ppy-miR-24-5p	ppy-mir-24-1	0	0	0	0	0	0	0	0	0	0	0	0	0	0	0
ppy-miR-24-3p	ppy-mir-24-1	0	0	0	0	0	0	0	0	0	0	0	0	0	0	0
ppy-miR-24-3p	ppy-mir-24-2	0	0	0	0	0	0	0	0	0	0	0	0	0	0	0
ppy-miR-25	ppy-mir-25	0	0	0	0	0	0	0	0	0	0	0	0	0	0	0
ppy-miR-26a	ppy-mir-26a	0	0	0	0	0	0	0	0	0	0	0	0	0	0	0
ppy-miR-26a	ppy-mir-26a-2	0	0	0	0	0	0	0	0	0	0	0	0	0	0	0
ppy-miR-26b	ppy-mir-26b	0	0	0	0	0	0	0	0	0	0	0	0	0	0	0
ppy-miR-27a	ppy-mir-27a	0	0	0	0	0	0	0	0	0	0	0	0	0	0	0
ppy-miR-27b	ppy-mir-27b	0	0	0	0	0	0	0	0	0	0	0	0	0	0	0
ppy-miR-2861	ppy-mir-2861	0	0	0	0	0	0	0	0	0	0	0	0	0	0	0
ppy-miR-296-5p	ppy-mir-296	0	0	0	0	0	0	0	0	0	0	0	0	0	0	0
ppy-miR-296-3p	ppy-mir-296	0	0	0	0	0	0	0	0	0	0	0	0	0	0	0
ppy-miR-297	ppy-mir-297	0	0	0	0	0	0	0	0	0	0	0	0	0	0	0
ppy-miR-298	ppy-mir-298	0	0	0	0	0	0	0	0	0	0	0	0	0	0	0
ppy-miR-299-5p	ppy-mir-299	0	0	0	0	0	0	0	0	0	0	0	0	0	0	0
ppy-miR-299-3p	ppy-mir-299	0	0	0	0	0	0	0	0	0	0	0	0	0	0	0
ppy-miR-29a	ppy-mir-29a	0	0	0	0	0	0	0	0	0	0	0	0	0	0	0
ppy-miR-29b	ppy-mir-29b-1	0	0	0	0	0	0	0	0	0	0	0	0	0	0	0
ppy-miR-29b	ppy-mir-29b-2	0	0	0	0	0	0	0	0	0	0	0	0	0	0	0
ppy-miR-29c	ppy-mir-29c	0	0	0	0	0	0	0	0	0	0	0	0	0	0	0
ppy-miR-300	ppy-mir-300	0	0	0	0	0	0	0	0	0	0	0	0	0	0	0
ppy-miR-301a	ppy-mir-301a	0	0	0	0	0	0	0	0	0	0	0	0	0	0	0
ppy-miR-301b	ppy-mir-301b	0	0	0	0	0	0	0	0	0	0	0	0	0	0	0
ppy-miR-302b	ppy-mir-302b	0	0	0	0	0	0	0	0	0	0	0	0	0	0	0
ppy-miR-302c	ppy-mir-302c	0	0	0	0	0	0	0	0	0	0	0	0	0	0	0
ppy-miR-302d	ppy-mir-302d	0	0	0	0	0	0	0	0	0	0	0	0	0	0	0
ppy-miR-302e	ppy-mir-302e	0	0	0	0	0	0	0	0	0	0	0	0	0	0	0
ppy-miR-30a-3p	ppy-mir-30a	0	0	0	0	0	0	0	0	0	0	0	0	0	0	0
ppy-miR-30b	ppy-mir-30b	0	0	0	0	0	0	0	0	0	0	0	0	0	0	0
ppy-miR-30c	ppy-mir-30c-1	0	0	0	0	0	0	0	0	0	0	0	0	0	0	0
ppy-miR-30e	ppy-mir-30e	0	0	0	0	0	0	0	0	0	0	0	0	0	0	0
ppy-miR-31	ppy-mir-31	0	0	0	0	0	0	0	0	0	0	0	0	0	0	0
ppy-miR-3121	ppy-mir-3121	0	0	0	0	0	0	0	0	0	0	0	0	0	0	0
ppy-miR-3136	ppy-mir-3136	0	0	0	0	0	0	0	0	0	0	0	0	0	0	0
ppy-miR-3145	ppy-mir-3145	0	0	0	0	0	0	0	0	0	0	0	0	0	0	0
ppy-miR-3154	ppy-mir-3154	0	0	0	0	0	0	0	0	0	0	0	0	0	0	0
ppy-miR-3155a	ppy-mir-3155a	0	0	0	0	0	0	0	0	0	0	0	0	0	0	0
ppy-miR-3170	ppy-mir-3170	0	0	0	0	0	0	0	0	0	0	0	0	0	0	0
ppy-miR-3173	ppy-mir-3173	0	0	0	0	0	0	0	0	0	0	0	0	0	0	0
ppy-miR-3174	ppy-mir-3174	0	0	0	0	0	0	0	0	0	0	0	0	0	0	0
ppy-miR-3188	ppy-mir-3188	0	0	0	0	0	0	0	0	0	0	0	0	0	0	0
ppy-miR-32	ppy-mir-32	0	0	0	0	0	0	0	0	0	0	0	0	0	0	0
ppy-miR-320a	ppy-mir-320a	0	0	0	0	0	0	0	0	0	0	0	0	0	0	0
ppy-miR-320b	ppy-mir-320b-1	0	0	0	0	0	0	0	0	0	0	0	0	0	0	0
ppy-miR-320b	ppy-mir-320b-2	0	0	0	0	0	0	0	0	0	0	0	0	0	0	0
ppy-miR-320c	ppy-mir-320c-1	0	0	0	0	0	0	0	0	0	0	0	0	0	0	0
ppy-miR-320c	ppy-mir-320c-2	0	0	0	0	0	0	0	0	0	0	0	0	0	0	0
ppy-miR-320d	ppy-mir-320d-1	0	0	0	0	0	0	0	0	0	0	0	0	0	0	0
ppy-miR-320d	ppy-mir-320d-2	0	0	0	0	0	0	0	0	0	0	0	0	0	0	0
ppy-miR-320e	ppy-mir-320e	0	0	0	0	0	0	0	0	0	0	0	0	0	0	0
ppy-miR-323-5p	ppy-mir-323	0	0	0	0	0	0	0	0	0	0	0	0	0	0	0
ppy-miR-323-3p	ppy-mir-323	0	0	0	0	0	0	0	0	0	0	0	0	0	0	0
ppy-miR-324-5p	ppy-mir-324	0	0	0	0	0	0	0	0	0	0	0	0	0	0	0
ppy-miR-324-3p	ppy-mir-324	0	0	0	0	0	0	0	0	0	0	0	0	0	0	0
ppy-miR-325	ppy-mir-325	0	0	0	0	0	0	0	0	0	0	0	0	0	0	0
ppy-miR-326	ppy-mir-326	0	0	0	0	0	0	0	0	0	0	0	0	0	0	0
ppy-miR-328	ppy-mir-328	0	0	0	0	0	0	0	0	0	0	0	0	0	0	0
ppy-miR-329	ppy-mir-329-1	0	0	0	0	0	0	0	0	0	0	0	0	0	0	0
ppy-miR-329	ppy-mir-329-2	0	0	0	0	0	0	0	0	0	0	0	0	0	0	0
ppy-miR-330-5p	ppy-mir-330	0	0	0	0	0	0	0	0	0	0	0	0	0	0	0
ppy-miR-330-3p	ppy-mir-330	0	0	0	0	0	0	0	0	0	0	0	0	0	0	0
ppy-miR-331-5p	ppy-mir-331	0	0	0	0	0	0	0	0	0	0	0	0	0	0	0
ppy-miR-335	ppy-mir-335	0	0	0	0	0	0	0	0	0	0	0	0	0	0	0
ppy-miR-337-5p	ppy-mir-337	0	0	0	0	0	0	0	0	0	0	0	0	0	0	0
ppy-miR-337-3p	ppy-mir-337	0	0	0	0	0	0	0	0	0	0	0	0	0	0	0
ppy-miR-338-5p	ppy-mir-338	0	0	0	0	0	0	0	0	0	0	0	0	0	0	0
ppy-miR-338-3p	ppy-mir-338	0	0	0	0	0	0	0	0	0	0	0	0	0	0	0
ppy-miR-339-5p	ppy-mir-339	0	0	0	0	0	0	0	0	0	0	0	0	0	0	0
ppy-miR-33a	ppy-mir-33a	0	0	0	0	0	0	0	0	0	0	0	0	0	0	0
ppy-miR-33b	ppy-mir-33b	0	0	0	0	0	0	0	0	0	0	0	0	0	0	0
ppy-miR-340	ppy-mir-340	0	0	0	0	0	0	0	0	0	0	0	0	0	0	0
ppy-miR-342-5p	ppy-mir-342	0	0	0	0	0	0	0	0	0	0	0	0	0	0	0
ppy-miR-342-3p	ppy-mir-342	0	0	0	0	0	0	0	0	0	0	0	0	0	0	0
ppy-miR-345	ppy-mir-345	0	0	0	0	0	0	0	0	0	0	0	0	0	0	0
ppy-miR-346	ppy-mir-346	0	0	0	0	0	0	0	0	0	0	0	0	0	0	0
ppy-miR-34a	ppy-mir-34a	0	0	0	0	0	0	0	0	0	0	0	0	0	0	0
ppy-miR-34b	ppy-mir-34b	0	0	0	0	0	0	0	0	0	0	0	0	0	0	0
ppy-miR-34c-5p	ppy-mir-34c	0	0	0	0	0	0	0	0	0	0	0	0	0	0	0
ppy-miR-34c-3p	ppy-mir-34c	0	0	0	0	0	0	0	0	0	0	0	0	0	0	0
ppy-miR-361-5p	ppy-mir-361	0	0	0	0	0	0	0	0	0	0	0	0	0	0	0
ppy-miR-361-3p	ppy-mir-361	0	0	0	0	0	0	0	0	0	0	0	0	0	0	0
ppy-miR-3617	ppy-mir-3617	0	0	0	0	0	0	0	0	0	0	0	0	0	0	0
ppy-miR-362-5p	ppy-mir-362	0	0	0	0	0	0	0	0	0	0	0	0	0	0	0
ppy-miR-362-3p	ppy-mir-362	0	0	0	0	0	0	0	0	0	0	0	0	0	0	0
ppy-miR-363	ppy-mir-363	0	0	0	0	0	0	0	0	0	0	0	0	0	0	0
ppy-miR-365	ppy-mir-365-1	0	0	0	0	0	0	0	0	0	0	0	0	0	0	0
ppy-miR-365	ppy-mir-365-2	0	0	0	0	0	0	0	0	0	0	0	0	0	0	0
ppy-miR-3660	ppy-mir-3660	0	0	0	0	0	0	0	0	0	0	0	0	0	0	0
ppy-miR-3661	ppy-mir-3661	0	0	0	0	0	0	0	0	0	0	0	0	0	0	0
ppy-miR-367	ppy-mir-367	0	0	0	0	0	0	0	0	0	0	0	0	0	0	0
ppy-miR-369-5p	ppy-mir-369	0	0	0	0	0	0	0	0	0	0	0	0	0	0	0
ppy-miR-369-3p	ppy-mir-369	0	0	0	0	0	0	0	0	0	0	0	0	0	0	0
ppy-miR-370	ppy-mir-370	0	0	0	0	0	0	0	0	0	0	0	0	0	0	0
ppy-miR-371-5p	ppy-mir-371	0	0	0	0	0	0	0	0	0	0	0	0	0	0	0
ppy-miR-371-3p	ppy-mir-371	0	0	0	0	0	0	0	0	0	0	0	0	0	0	0
ppy-miR-372	ppy-mir-372	0	0	0	0	0	0	0	0	0	0	0	0	0	0	0
ppy-miR-373	ppy-mir-373	0	0	0	0	0	0	0	0	0	0	0	0	0	0	0
ppy-miR-374a	ppy-mir-374a	0	0	0	0	0	0	0	0	0	0	0	0	0	0	0
ppy-miR-375	ppy-mir-375	0	0	0	0	0	0	0	0	0	0	0	0	0	0	0
ppy-miR-376a	ppy-mir-376a-1	0	0	0	0	0	0	0	0	0	0	0	0	0	0	0
ppy-miR-376a	ppy-mir-376a-2	0	0	0	0	0	0	0	0	0	0	0	0	0	0	0
ppy-miR-376b	ppy-mir-376b	0	0	0	0	0	0	0	0	0	0	0	0	0	0	0
ppy-miR-376c	ppy-mir-376c	0	0	0	0	0	0	0	0	0	0	0	0	0	0	0
ppy-miR-377	ppy-mir-377	0	0	0	0	0	0	0	0	0	0	0	0	0	0	0
ppy-miR-378a	ppy-mir-378a	0	0	0	0	0	0	0	0	0	0	0	0	0	0	0
ppy-miR-378b	ppy-mir-378b	0	0	0	0	0	0	0	0	0	0	0	0	0	0	0
ppy-miR-378d	ppy-mir-378d	0	0	0	0	0	0	0	0	0	0	0	0	0	0	0
ppy-miR-378e	ppy-mir-378e	0	0	0	0	0	0	0	0	0	0	0	0	0	0	0
ppy-miR-379	ppy-mir-379	0	0	0	0	0	0	0	0	0	0	0	0	0	0	0
ppy-miR-380	ppy-mir-380	0	0	0	0	0	0	0	0	0	0	0	0	0	0	0
ppy-miR-381	ppy-mir-381	0	0	0	0	0	0	0	0	0	0	0	0	0	0	0
ppy-miR-382	ppy-mir-382	0	0	0	0	0	0	0	0	0	0	0	0	0	0	0
ppy-miR-383	ppy-mir-383	0	0	0	0	0	0	0	0	0	0	0	0	0	0	0
ppy-miR-384	ppy-mir-384	0	0	0	0	0	0	0	0	0	0	0	0	0	0	0
ppy-miR-3912	ppy-mir-3912	0	0	0	0	0	0	0	0	0	0	0	0	0	0	0
ppy-miR-3934	ppy-mir-3934	0	0	0	0	0	0	0	0	0	0	0	0	0	0	0
ppy-miR-3938	ppy-mir-3938	0	0	0	0	0	0	0	0	0	0	0	0	0	0	0
ppy-miR-3940	ppy-mir-3940	0	0	0	0	0	0	0	0	0	0	0	0	0	0	0
ppy-miR-3943	ppy-mir-3943	0	0	0	0	0	0	0	0	0	0	0	0	0	0	0
ppy-miR-409-5p	ppy-mir-409	0	0	0	0	0	0	0	0	0	0	0	0	0	0	0
ppy-miR-409-3p	ppy-mir-409	0	0	0	0	0	0	0	0	0	0	0	0	0	0	0
ppy-miR-410	ppy-mir-410	0	0	0	0	0	0	0	0	0	0	0	0	0	0	0
ppy-miR-411	ppy-mir-411	0	0	0	0	0	0	0	0	0	0	0	0	0	0	0
ppy-miR-412	ppy-mir-412	0	0	0	0	0	0	0	0	0	0	0	0	0	0	0
ppy-miR-421	ppy-mir-421	0	0	0	0	0	0	0	0	0	0	0	0	0	0	0
ppy-miR-422a	ppy-mir-422a	0	0	0	0	0	0	0	0	0	0	0	0	0	0	0
ppy-miR-423-5p	ppy-mir-423	0	0	0	0	0	0	0	0	0	0	0	0	0	0	0
ppy-miR-423-3p	ppy-mir-423	0	0	0	0	0	0	0	0	0	0	0	0	0	0	0
ppy-miR-424	ppy-mir-424	0	0	0	0	0	0	0	0	0	0	0	0	0	0	0
ppy-miR-425	ppy-mir-425	0	0	0	0	0	0	0	0	0	0	0	0	0	0	0
ppy-miR-429	ppy-mir-429	0	0	0	0	0	0	0	0	0	0	0	0	0	0	0
ppy-miR-431	ppy-mir-431	0	0	0	0	0	0	0	0	0	0	0	0	0	0	0
ppy-miR-432	ppy-mir-432	0	0	0	0	0	0	0	0	0	0	0	0	0	0	0
ppy-miR-433	ppy-mir-433	0	0	0	0	0	0	0	0	0	0	0	0	0	0	0
ppy-miR-4427	ppy-mir-4427	0	0	0	0	0	0	0	0	0	0	0	0	0	0	0
ppy-miR-4446	ppy-mir-4446	0	0	0	0	0	0	0	0	0	0	0	0	0	0	0
ppy-miR-4451	ppy-mir-4451	0	0	0	0	0	0	0	0	0	0	0	0	0	0	0
ppy-miR-448	ppy-mir-448	0	0	0	0	0	0	0	0	0	0	0	0	0	0	0
ppy-miR-4484	ppy-mir-4484	0	0	0	0	0	0	0	0	0	0	0	0	0	0	0
ppy-miR-449a	ppy-mir-449a	0	0	0	0	0	0	0	0	0	0	0	0	0	0	0
ppy-miR-449b	ppy-mir-449b	0	0	0	0	0	0	0	0	0	0	0	0	0	0	0
ppy-miR-450a	ppy-mir-450a-1	0	0	0	0	0	0	0	0	0	0	0	0	0	0	0
ppy-miR-450a	ppy-mir-450a-2	0	0	0	0	0	0	0	0	0	0	0	0	0	0	0
ppy-miR-450b-5p	ppy-mir-450b	0	0	0	0	0	0	0	0	0	0	0	0	0	0	0
ppy-miR-450b-3p	ppy-mir-450b	0	0	0	0	0	0	0	0	0	0	0	0	0	0	0
ppy-miR-451	ppy-mir-451	0	0	0	0	0	0	0	0	0	0	0	0	0	0	0
ppy-miR-4515	ppy-mir-4515	0	0	0	0	0	0	0	0	0	0	0	0	0	0	0
ppy-miR-452	ppy-mir-452	0	0	0	0	0	0	0	0	0	0	0	0	0	0	0
ppy-miR-4520a	ppy-mir-4520a	0	0	0	0	0	0	0	0	0	0	0	0	0	0	0
ppy-miR-4526	ppy-mir-4526	0	0	0	0	0	0	0	0	0	0	0	0	0	0	0
ppy-miR-4529	ppy-mir-4529	0	0	0	0	0	0	0	0	0	0	0	0	0	0	0
ppy-miR-453	ppy-mir-453	0	0	0	0	0	0	0	0	0	0	0	0	0	0	0
ppy-miR-454	ppy-mir-454	0	0	0	0	0	0	0	0	0	0	0	0	0	0	0
ppy-miR-455-5p	ppy-mir-455	0	0	0	0	0	0	0	0	0	0	0	0	0	0	0
ppy-miR-455-3p	ppy-mir-455	0	0	0	0	0	0	0	0	0	0	0	0	0	0	0
ppy-miR-4637	ppy-mir-4637	0	0	0	0	0	0	0	0	0	0	0	0	0	0	0
ppy-miR-4667	ppy-mir-4667	0	0	0	0	0	0	0	0	0	0	0	0	0	0	0
ppy-miR-4672	ppy-mir-4672	0	0	0	0	0	0	0	0	0	0	0	0	0	0	0
ppy-miR-4743	ppy-mir-4743	0	0	0	0	0	0	0	0	0	0	0	0	0	0	0
ppy-miR-4774	ppy-mir-4774	0	0	0	0	0	0	0	0	0	0	0	0	0	0	0
ppy-miR-4782	ppy-mir-4782	0	0	0	0	0	0	0	0	0	0	0	0	0	0	0
ppy-miR-4788	ppy-mir-4788	0	0	0	0	0	0	0	0	0	0	0	0	0	0	0
ppy-miR-4791	ppy-mir-4791	0	0	0	0	0	0	0	0	0	0	0	0	0	0	0
ppy-miR-4796	ppy-mir-4796	0	0	0	0	0	0	0	0	0	0	0	0	0	0	0
ppy-miR-4798	ppy-mir-4798	0	0	0	0	0	0	0	0	0	0	0	0	0	0	0
ppy-miR-484	ppy-mir-484	0	0	0	0	0	0	0	0	0	0	0	0	0	0	0
ppy-miR-485-5p	ppy-mir-485	0	0	0	0	0	0	0	0	0	0	0	0	0	0	0
ppy-miR-485-3p	ppy-mir-485	0	0	0	0	0	0	0	0	0	0	0	0	0	0	0
ppy-miR-486-5p	ppy-mir-486	0	0	0	0	0	0	0	0	0	0	0	0	0	0	0
ppy-miR-487a	ppy-mir-487a	0	0	0	0	0	0	0	0	0	0	0	0	0	0	0
ppy-miR-487b	ppy-mir-487b	0	0	0	0	0	0	0	0	0	0	0	0	0	0	0
ppy-miR-488	ppy-mir-488	0	0	0	0	0	0	0	0	0	0	0	0	0	0	0
ppy-miR-489	ppy-mir-489	0	0	0	0	0	0	0	0	0	0	0	0	0	0	0
ppy-miR-490-5p	ppy-mir-490	0	0	0	0	0	0	0	0	0	0	0	0	0	0	0
ppy-miR-490-3p	ppy-mir-490	0	0	0	0	0	0	0	0	0	0	0	0	0	0	0
ppy-miR-491-5p	ppy-mir-491	0	0	0	0	0	0	0	0	0	0	0	0	0	0	0
ppy-miR-491-3p	ppy-mir-491	0	0	0	0	0	0	0	0	0	0	0	0	0	0	0
ppy-miR-492	ppy-mir-492	0	0	0	0	0	0	0	0	0	0	0	0	0	0	0
ppy-miR-493	ppy-mir-493	0	0	0	0	0	0	0	0	0	0	0	0	0	0	0
ppy-miR-494	ppy-mir-494	0	0	0	0	0	0	0	0	0	0	0	0	0	0	0
ppy-miR-495	ppy-mir-495	0	0	0	0	0	0	0	0	0	0	0	0	0	0	0
ppy-miR-496	ppy-mir-496	0	0	0	0	0	0	0	0	0	0	0	0	0	0	0
ppy-miR-497	ppy-mir-497	0	0	0	0	0	0	0	0	0	0	0	0	0	0	0
ppy-miR-498	ppy-mir-498	0	0	0	0	0	0	0	0	0	0	0	0	0	0	0
ppy-miR-499-5p	ppy-mir-499	0	0	0	0	0	0	0	0	0	0	0	0	0	0	0
ppy-miR-499-3p	ppy-mir-499	0	0	0	0	0	0	0	0	0	0	0	0	0	0	0
ppy-miR-500	ppy-mir-500	0	0	0	0	0	0	0	0	0	0	0	0	0	0	0
ppy-miR-502-5p	ppy-mir-502	0	0	0	0	0	0	0	0	0	0	0	0	0	0	0
ppy-miR-502-3p	ppy-mir-502	0	0	0	0	0	0	0	0	0	0	0	0	0	0	0
ppy-miR-503	ppy-mir-503	0	0	0	0	0	0	0	0	0	0	0	0	0	0	0
ppy-miR-504	ppy-mir-504	0	0	0	0	0	0	0	0	0	0	0	0	0	0	0
ppy-miR-505	ppy-mir-505	0	0	0	0	0	0	0	0	0	0	0	0	0	0	0
ppy-miR-506	ppy-mir-506	0	0	0	0	0	0	0	0	0	0	0	0	0	0	0
ppy-miR-507	ppy-mir-507	0	0	0	0	0	0	0	0	0	0	0	0	0	0	0
ppy-miR-508-5p	ppy-mir-508	0	0	0	0	0	0	0	0	0	0	0	0	0	0	0
ppy-miR-508-3p	ppy-mir-508	0	0	0	0	0	0	0	0	0	0	0	0	0	0	0
ppy-miR-509-5p	ppy-mir-509	0	0	0	0	0	0	0	0	0	0	0	0	0	0	0
ppy-miR-509-3p	ppy-mir-509	0	0	0	0	0	0	0	0	0	0	0	0	0	0	0
ppy-miR-510	ppy-mir-510	0	0	0	0	0	0	0	0	0	0	0	0	0	0	0
ppy-miR-511	ppy-mir-511	0	0	0	0	0	0	0	0	0	0	0	0	0	0	0
ppy-miR-512-3p	ppy-mir-512-1	0	0	0	0	0	0	0	0	0	0	0	0	0	0	0
ppy-miR-512-3p	ppy-mir-512-2	0	0	0	0	0	0	0	0	0	0	0	0	0	0	0
ppy-miR-513a-5p	ppy-mir-513a-1	0	0	0	0	0	0	0	0	0	0	0	0	0	0	0
ppy-miR-513a-1-3p	ppy-mir-513a-1	0	0	0	0	0	0	0	0	0	0	0	0	0	0	0
ppy-miR-513a-5p	ppy-mir-513a-2	0	0	0	0	0	0	0	0	0	0	0	0	0	0	0
ppy-miR-513a-2-3p	ppy-mir-513a-2	0	0	0	0	0	0	0	0	0	0	0	0	0	0	0
ppy-miR-513b	ppy-mir-513b	0	0	0	0	0	0	0	0	0	0	0	0	0	0	0
ppy-miR-514	ppy-mir-514	0	0	0	0	0	0	0	0	0	0	0	0	0	0	0
ppy-miR-515-5p	ppy-mir-515-1	0	0	0	0	0	0	0	0	0	0	0	0	0	0	0
ppy-miR-515-3p	ppy-mir-515-1	0	0	0	0	0	0	0	0	0	0	0	0	0	0	0
ppy-miR-515-5p	ppy-mir-515-2	0	0	0	0	0	0	0	0	0	0	0	0	0	0	0
ppy-miR-515-3p	ppy-mir-515-2	0	0	0	0	0	0	0	0	0	0	0	0	0	0	0
ppy-miR-515-5p	ppy-mir-515-3	0	0	0	0	0	0	0	0	0	0	0	0	0	0	0
ppy-miR-515-3p	ppy-mir-515-3	0	0	0	0	0	0	0	0	0	0	0	0	0	0	0
ppy-miR-516a-5p	ppy-mir-516a-1	0	0	0	0	0	0	0	0	0	0	0	0	0	0	0
ppy-miR-516a-3p	ppy-mir-516a-1	0	0	0	0	0	0	0	0	0	0	0	0	0	0	0
ppy-miR-516a	ppy-mir-516a-1	0	0	0	0	0	0	0	0	0	0	0	0	0	0	0
ppy-miR-516a-5p	ppy-mir-516a-2	0	0	0	0	0	0	0	0	0	0	0	0	0	0	0
ppy-miR-516a	ppy-mir-516a-2	0	0	0	0	0	0	0	0	0	0	0	0	0	0	0
ppy-miR-516b	ppy-mir-516b-1	0	0	0	0	0	0	0	0	0	0	0	0	0	0	0
ppy-miR-516b	ppy-mir-516b-2	0	0	0	0	0	0	0	0	0	0	0	0	0	0	0
ppy-miR-517a	ppy-mir-517a	0	0	0	0	0	0	0	0	0	0	0	0	0	0	0
ppy-miR-517c-5p	ppy-mir-517c-1	0	0	0	0	0	0	0	0	0	0	0	0	0	0	0
ppy-miR-517c-3p	ppy-mir-517c-1	0	0	0	0	0	0	0	0	0	0	0	0	0	0	0
ppy-miR-517c-??	ppy-mir-517c-1	0	0	0	0	0	0	0	0	0	0	0	0	0	0	0
ppy-miR-517c-5p	ppy-mir-517c-2	0	0	0	0	0	0	0	0	0	0	0	0	0	0	0
ppy-miR-517c-3p	ppy-mir-517c-2	0	0	0	0	0	0	0	0	0	0	0	0	0	0	0
ppy-miR-517c-??	ppy-mir-517c-2	0	0	0	0	0	0	0	0	0	0	0	0	0	0	0
ppy-miR-518a-5p	ppy-mir-518a-1	0	0	0	0	0	0	0	0	0	0	0	0	0	0	0
ppy-miR-518a-5p	ppy-mir-518a-2	0	0	0	0	0	0	0	0	0	0	0	0	0	0	0
ppy-miR-518c	ppy-mir-518c	0	0	0	0	0	0	0	0	0	0	0	0	0	0	0
ppy-miR-518e-5p	ppy-mir-518e	0	0	0	0	0	0	0	0	0	0	0	0	0	0	0
ppy-miR-518e-3p	ppy-mir-518e	0	0	0	0	0	0	0	0	0	0	0	0	0	0	0
ppy-miR-518f	ppy-mir-518f-1	0	0	0	0	0	0	0	0	0	0	0	0	0	0	0
ppy-miR-518f	ppy-mir-518f-2	0	0	0	0	0	0	0	0	0	0	0	0	0	0	0
ppy-miR-519a	ppy-mir-519a	0	0	0	0	0	0	0	0	0	0	0	0	0	0	0
ppy-miR-519b	ppy-mir-519b	0	0	0	0	0	0	0	0	0	0	0	0	0	0	0
ppy-miR-519d	ppy-mir-519d	0	0	0	0	0	0	0	0	0	0	0	0	0	0	0
ppy-miR-519e	ppy-mir-519e	0	0	0	0	0	0	0	0	0	0	0	0	0	0	0
ppy-miR-520a-5p	ppy-mir-520a	0	0	0	0	0	0	0	0	0	0	0	0	0	0	0
ppy-miR-520a-3p	ppy-mir-520a	0	0	0	0	0	0	0	0	0	0	0	0	0	0	0
ppy-miR-520b	ppy-mir-520b	0	0	0	0	0	0	0	0	0	0	0	0	0	0	0
ppy-miR-520c-5p	ppy-mir-520c	0	0	0	0	0	0	0	0	0	0	0	0	0	0	0
ppy-miR-520c-3p	ppy-mir-520c	0	0	0	0	0	0	0	0	0	0	0	0	0	0	0
ppy-miR-520d-5p	ppy-mir-520d	0	0	0	0	0	0	0	0	0	0	0	0	0	0	0
ppy-miR-520d-3p	ppy-mir-520d	0	0	0	0	0	0	0	0	0	0	0	0	0	0	0
ppy-miR-520e	ppy-mir-520e	0	0	0	0	0	0	0	0	0	0	0	0	0	0	0
ppy-miR-520f	ppy-mir-520f	0	0	0	0	0	0	0	0	0	0	0	0	0	0	0
ppy-miR-520g	ppy-mir-520g	0	0	0	0	0	0	0	0	0	0	0	0	0	0	0
ppy-miR-520h	ppy-mir-520h	0	0	0	0	0	0	0	0	0	0	0	0	0	0	0
ppy-miR-520i	ppy-mir-520i	0	0	0	0	0	0	0	0	0	0	0	0	0	0	0
ppy-miR-521	ppy-mir-521-1	0	0	0	0	0	0	0	0	0	0	0	0	0	0	0
ppy-miR-521	ppy-mir-521-2	0	0	0	0	0	0	0	0	0	0	0	0	0	0	0
ppy-miR-521	ppy-mir-521-3	0	0	0	0	0	0	0	0	0	0	0	0	0	0	0
ppy-miR-522	ppy-mir-522	0	0	0	0	0	0	0	0	0	0	0	0	0	0	0
ppy-miR-523	ppy-mir-523	0	0	0	0	0	0	0	0	0	0	0	0	0	0	0
ppy-miR-524-5p	ppy-mir-524	0	0	0	0	0	0	0	0	0	0	0	0	0	0	0
ppy-miR-525-5p	ppy-mir-525	0	0	0	0	0	0	0	0	0	0	0	0	0	0	0
ppy-miR-525-3p	ppy-mir-525	0	0	0	0	0	0	0	0	0	0	0	0	0	0	0
ppy-miR-526a	ppy-mir-526a	0	0	0	0	0	0	0	0	0	0	0	0	0	0	0
ppy-miR-526b	ppy-mir-526b	0	0	0	0	0	0	0	0	0	0	0	0	0	0	0
ppy-miR-527	ppy-mir-527	0	0	0	0	0	0	0	0	0	0	0	0	0	0	0
ppy-miR-532-5p	ppy-mir-532	0	0	0	0	0	0	0	0	0	0	0	0	0	0	0
ppy-miR-532-3p	ppy-mir-532	0	0	0	0	0	0	0	0	0	0	0	0	0	0	0
ppy-miR-539	ppy-mir-539	0	0	0	0	0	0	0	0	0	0	0	0	0	0	0
ppy-miR-541	ppy-mir-541	0	0	0	0	0	0	0	0	0	0	0	0	0	0	0
ppy-miR-542-5p	ppy-mir-542	0	0	0	0	0	0	0	0	0	0	0	0	0	0	0
ppy-miR-542-3p	ppy-mir-542	0	0	0	0	0	0	0	0	0	0	0	0	0	0	0
ppy-miR-543	ppy-mir-543	0	0	0	0	0	0	0	0	0	0	0	0	0	0	0
ppy-miR-544	ppy-mir-544	0	0	0	0	0	0	0	0	0	0	0	0	0	0	0
ppy-miR-545	ppy-mir-545	0	0	0	0	0	0	0	0	0	0	0	0	0	0	0
ppy-miR-548a	ppy-mir-548a	0	0	0	0	0	0	0	0	0	0	0	0	0	0	0
ppy-miR-548c	ppy-mir-548c	0	0	0	0	0	0	0	0	0	0	0	0	0	0	0
ppy-miR-548e	ppy-mir-548e	0	0	0	0	0	0	0	0	0	0	0	0	0	0	0
ppy-miR-548f	ppy-mir-548f	0	0	0	0	0	0	0	0	0	0	0	0	0	0	0
ppy-miR-548h	ppy-mir-548h	0	0	0	0	0	0	0	0	0	0	0	0	0	0	0
ppy-miR-549	ppy-mir-549	0	0	0	0	0	0	0	0	0	0	0	0	0	0	0
ppy-miR-551a	ppy-mir-551a	0	0	0	0	0	0	0	0	0	0	0	0	0	0	0
ppy-miR-551b	ppy-mir-551b	0	0	0	0	0	0	0	0	0	0	0	0	0	0	0
ppy-miR-553	ppy-mir-553	0	0	0	0	0	0	0	0	0	0	0	0	0	0	0
ppy-miR-556-5p	ppy-mir-556	0	0	0	0	0	0	0	0	0	0	0	0	0	0	0
ppy-miR-556-3p	ppy-mir-556	0	0	0	0	0	0	0	0	0	0	0	0	0	0	0
ppy-miR-557	ppy-mir-557	0	0	0	0	0	0	0	0	0	0	0	0	0	0	0
ppy-miR-558	ppy-mir-558	0	0	0	0	0	0	0	0	0	0	0	0	0	0	0
ppy-miR-559	ppy-mir-559	0	0	0	0	0	0	0	0	0	0	0	0	0	0	0
ppy-miR-562	ppy-mir-562	0	0	0	0	0	0	0	0	0	0	0	0	0	0	0
ppy-miR-563	ppy-mir-563	0	0	0	0	0	0	0	0	0	0	0	0	0	0	0
ppy-miR-564	ppy-mir-564	0	0	0	0	0	0	0	0	0	0	0	0	0	0	0
ppy-miR-567	ppy-mir-567	0	0	0	0	0	0	0	0	0	0	0	0	0	0	0
ppy-miR-568	ppy-mir-568	0	0	0	0	0	0	0	0	0	0	0	0	0	0	0
ppy-miR-569	ppy-mir-569	0	0	0	0	0	0	0	0	0	0	0	0	0	0	0
ppy-miR-571	ppy-mir-571	0	0	0	0	0	0	0	0	0	0	0	0	0	0	0
ppy-miR-573	ppy-mir-573	0	0	0	0	0	0	0	0	0	0	0	0	0	0	0
ppy-miR-575	ppy-mir-575	0	0	0	0	0	0	0	0	0	0	0	0	0	0	0
ppy-miR-576-5p	ppy-mir-576	0	0	0	0	0	0	0	0	0	0	0	0	0	0	0
ppy-miR-576-3p	ppy-mir-576	0	0	0	0	0	0	0	0	0	0	0	0	0	0	0
ppy-miR-577	ppy-mir-577	0	0	0	0	0	0	0	0	0	0	0	0	0	0	0
ppy-miR-578	ppy-mir-578	0	0	0	0	0	0	0	0	0	0	0	0	0	0	0
ppy-miR-579	ppy-mir-579	0	0	0	0	0	0	0	0	0	0	0	0	0	0	0
ppy-miR-580	ppy-mir-580	0	0	0	0	0	0	0	0	0	0	0	0	0	0	0
ppy-miR-581	ppy-mir-581	0	0	0	0	0	0	0	0	0	0	0	0	0	0	0
ppy-miR-582-5p	ppy-mir-582	0	0	0	0	0	0	0	0	0	0	0	0	0	0	0
ppy-miR-582-3p	ppy-mir-582	0	0	0	0	0	0	0	0	0	0	0	0	0	0	0
ppy-miR-583	ppy-mir-583	0	0	0	0	0	0	0	0	0	0	0	0	0	0	0
ppy-miR-584	ppy-mir-584	0	0	0	0	0	0	0	0	0	0	0	0	0	0	0
ppy-miR-586	ppy-mir-586	0	0	0	0	0	0	0	0	0	0	0	0	0	0	0
ppy-miR-587	ppy-mir-587	0	0	0	0	0	0	0	0	0	0	0	0	0	0	0
ppy-miR-588	ppy-mir-588	0	0	0	0	0	0	0	0	0	0	0	0	0	0	0
ppy-miR-589	ppy-mir-589	0	0	0	0	0	0	0	0	0	0	0	0	0	0	0
ppy-miR-590-5p	ppy-mir-590	0	0	0	0	0	0	0	0	0	0	0	0	0	0	0
ppy-miR-590-3p	ppy-mir-590	0	0	0	0	0	0	0	0	0	0	0	0	0	0	0
ppy-miR-591	ppy-mir-591	0	0	0	0	0	0	0	0	0	0	0	0	0	0	0
ppy-miR-592	ppy-mir-592	0	0	0	0	0	0	0	0	0	0	0	0	0	0	0
ppy-miR-593	ppy-mir-593	0	0	0	0	0	0	0	0	0	0	0	0	0	0	0
ppy-miR-595	ppy-mir-595	0	0	0	0	0	0	0	0	0	0	0	0	0	0	0
ppy-miR-596	ppy-mir-596	0	0	0	0	0	0	0	0	0	0	0	0	0	0	0
ppy-miR-597	ppy-mir-597	0	0	0	0	0	0	0	0	0	0	0	0	0	0	0
ppy-miR-598	ppy-mir-598	0	0	0	0	0	0	0	0	0	0	0	0	0	0	0
ppy-miR-599	ppy-mir-599	0	0	0	0	0	0	0	0	0	0	0	0	0	0	0
ppy-miR-600	ppy-mir-600	0	0	0	0	0	0	0	0	0	0	0	0	0	0	0
ppy-miR-601	ppy-mir-601	0	0	0	0	0	0	0	0	0	0	0	0	0	0	0
ppy-miR-602	ppy-mir-602	0	0	0	0	0	0	0	0	0	0	0	0	0	0	0
ppy-miR-603	ppy-mir-603	0	0	0	0	0	0	0	0	0	0	0	0	0	0	0
ppy-miR-604	ppy-mir-604	0	0	0	0	0	0	0	0	0	0	0	0	0	0	0
ppy-miR-605	ppy-mir-605	0	0	0	0	0	0	0	0	0	0	0	0	0	0	0
ppy-miR-606	ppy-mir-606	0	0	0	0	0	0	0	0	0	0	0	0	0	0	0
ppy-miR-608	ppy-mir-608	0	0	0	0	0	0	0	0	0	0	0	0	0	0	0
ppy-miR-609	ppy-mir-609	0	0	0	0	0	0	0	0	0	0	0	0	0	0	0
ppy-miR-610	ppy-mir-610	0	0	0	0	0	0	0	0	0	0	0	0	0	0	0
ppy-miR-611	ppy-mir-611	0	0	0	0	0	0	0	0	0	0	0	0	0	0	0
ppy-miR-612	ppy-mir-612	0	0	0	0	0	0	0	0	0	0	0	0	0	0	0
ppy-miR-613	ppy-mir-613	0	0	0	0	0	0	0	0	0	0	0	0	0	0	0
ppy-miR-614	ppy-mir-614	0	0	0	0	0	0	0	0	0	0	0	0	0	0	0
ppy-miR-615-5p	ppy-mir-615	0	0	0	0	0	0	0	0	0	0	0	0	0	0	0
ppy-miR-615-3p	ppy-mir-615	0	0	0	0	0	0	0	0	0	0	0	0	0	0	0
ppy-miR-616	ppy-mir-616	0	0	0	0	0	0	0	0	0	0	0	0	0	0	0
ppy-miR-617	ppy-mir-617	0	0	0	0	0	0	0	0	0	0	0	0	0	0	0
ppy-miR-618	ppy-mir-618	0	0	0	0	0	0	0	0	0	0	0	0	0	0	0
ppy-miR-619	ppy-mir-619	0	0	0	0	0	0	0	0	0	0	0	0	0	0	0
ppy-miR-621	ppy-mir-621	0	0	0	0	0	0	0	0	0	0	0	0	0	0	0
ppy-miR-622	ppy-mir-622	0	0	0	0	0	0	0	0	0	0	0	0	0	0	0
ppy-miR-623	ppy-mir-623	0	0	0	0	0	0	0	0	0	0	0	0	0	0	0
ppy-miR-624	ppy-mir-624	0	0	0	0	0	0	0	0	0	0	0	0	0	0	0
ppy-miR-626	ppy-mir-626	0	0	0	0	0	0	0	0	0	0	0	0	0	0	0
ppy-miR-628-5p	ppy-mir-628	0	0	0	0	0	0	0	0	0	0	0	0	0	0	0
ppy-miR-628-3p	ppy-mir-628	0	0	0	0	0	0	0	0	0	0	0	0	0	0	0
ppy-miR-630	ppy-mir-630	0	0	0	0	0	0	0	0	0	0	0	0	0	0	0
ppy-miR-631	ppy-mir-631	0	0	0	0	0	0	0	0	0	0	0	0	0	0	0
ppy-miR-632	ppy-mir-632	0	0	0	0	0	0	0	0	0	0	0	0	0	0	0
ppy-miR-633	ppy-mir-633	0	0	0	0	0	0	0	0	0	0	0	0	0	0	0
ppy-miR-634	ppy-mir-634	0	0	0	0	0	0	0	0	0	0	0	0	0	0	0
ppy-miR-636	ppy-mir-636	0	0	0	0	0	0	0	0	0	0	0	0	0	0	0
ppy-miR-637	ppy-mir-637	0	0	0	0	0	0	0	0	0	0	0	0	0	0	0
ppy-miR-639	ppy-mir-639	0	0	0	0	0	0	0	0	0	0	0	0	0	0	0
ppy-miR-640	ppy-mir-640	0	0	0	0	0	0	0	0	0	0	0	0	0	0	0
ppy-miR-645	ppy-mir-645	0	0	0	0	0	0	0	0	0	0	0	0	0	0	0
ppy-miR-646	ppy-mir-646	0	0	0	0	0	0	0	0	0	0	0	0	0	0	0
ppy-miR-647	ppy-mir-647	0	0	0	0	0	0	0	0	0	0	0	0	0	0	0
ppy-miR-648	ppy-mir-648	0	0	0	0	0	0	0	0	0	0	0	0	0	0	0
ppy-miR-650	ppy-mir-650	0	0	0	0	0	0	0	0	0	0	0	0	0	0	0
ppy-miR-651	ppy-mir-651	0	0	0	0	0	0	0	0	0	0	0	0	0	0	0
ppy-miR-652	ppy-mir-652	0	0	0	0	0	0	0	0	0	0	0	0	0	0	0
ppy-miR-6529	ppy-mir-6529	0	0	0	0	0	0	0	0	0	0	0	0	0	0	0
ppy-miR-653	ppy-mir-653	0	0	0	0	0	0	0	0	0	0	0	0	0	0	0
ppy-miR-654-5p	ppy-mir-654	0	0	0	0	0	0	0	0	0	0	0	0	0	0	0
ppy-miR-654-3p	ppy-mir-654	0	0	0	0	0	0	0	0	0	0	0	0	0	0	0
ppy-miR-655	ppy-mir-655	0	0	0	0	0	0	0	0	0	0	0	0	0	0	0
ppy-miR-656	ppy-mir-656	0	0	0	0	0	0	0	0	0	0	0	0	0	0	0
ppy-miR-658	ppy-mir-658	0	0	0	0	0	0	0	0	0	0	0	0	0	0	0
ppy-miR-660	ppy-mir-660	0	0	0	0	0	0	0	0	0	0	0	0	0	0	0
ppy-miR-663b	ppy-mir-663b	0	0	0	0	0	0	0	0	0	0	0	0	0	0	0
ppy-miR-664	ppy-mir-664	0	0	0	0	0	0	0	0	0	0	0	0	0	0	0
ppy-miR-668	ppy-mir-668	0	0	0	0	0	0	0	0	0	0	0	0	0	0	0
ppy-miR-671-5p	ppy-mir-671	0	0	0	0	0	0	0	0	0	0	0	0	0	0	0
ppy-miR-671-3p	ppy-mir-671	0	0	0	0	0	0	0	0	0	0	0	0	0	0	0
ppy-miR-675a	ppy-mir-675a	0	0	0	0	0	0	0	0	0	0	0	0	0	0	0
ppy-miR-676	ppy-mir-676	0	0	0	0	0	0	0	0	0	0	0	0	0	0	0
ppy-miR-7	ppy-mir-7-1	0	0	0	0	0	0	0	0	0	0	0	0	0	0	0
ppy-miR-7	ppy-mir-7-2	0	0	0	0	0	0	0	0	0	0	0	0	0	0	0
ppy-miR-7	ppy-mir-7-3	0	0	0	0	0	0	0	0	0	0	0	0	0	0	0
ppy-miR-708	ppy-mir-708	0	0	0	0	0	0	0	0	0	0	0	0	0	0	0
ppy-miR-744	ppy-mir-744	0	0	0	0	0	0	0	0	0	0	0	0	0	0	0
ppy-miR-758	ppy-mir-758	0	0	0	0	0	0	0	0	0	0	0	0	0	0	0
ppy-miR-760	ppy-mir-760	0	0	0	0	0	0	0	0	0	0	0	0	0	0	0
ppy-miR-765	ppy-mir-765	0	0	0	0	0	0	0	0	0	0	0	0	0	0	0
ppy-miR-766	ppy-mir-766	0	0	0	0	0	0	0	0	0	0	0	0	0	0	0
ppy-miR-767-5p	ppy-mir-767	0	0	0	0	0	0	0	0	0	0	0	0	0	0	0
ppy-miR-767-3p	ppy-mir-767	0	0	0	0	0	0	0	0	0	0	0	0	0	0	0
ppy-miR-770-5p	ppy-mir-770	0	0	0	0	0	0	0	0	0	0	0	0	0	0	0
ppy-miR-802	ppy-mir-802	0	0	0	0	0	0	0	0	0	0	0	0	0	0	0
ppy-miR-873	ppy-mir-873	0	0	0	0	0	0	0	0	0	0	0	0	0	0	0
ppy-miR-874	ppy-mir-874	0	0	0	0	0	0	0	0	0	0	0	0	0	0	0
ppy-miR-875-5p	ppy-mir-875	0	0	0	0	0	0	0	0	0	0	0	0	0	0	0
ppy-miR-875-3p	ppy-mir-875	0	0	0	0	0	0	0	0	0	0	0	0	0	0	0
ppy-miR-876-5p	ppy-mir-876	0	0	0	0	0	0	0	0	0	0	0	0	0	0	0
ppy-miR-876-3p	ppy-mir-876	0	0	0	0	0	0	0	0	0	0	0	0	0	0	0
ppy-miR-877	ppy-mir-877	0	0	0	0	0	0	0	0	0	0	0	0	0	0	0
ppy-miR-885-5p	ppy-mir-885	0	0	0	0	0	0	0	0	0	0	0	0	0	0	0
ppy-miR-885-3p	ppy-mir-885	0	0	0	0	0	0	0	0	0	0	0	0	0	0	0
ppy-miR-887	ppy-mir-887	0	0	0	0	0	0	0	0	0	0	0	0	0	0	0
ppy-miR-888	ppy-mir-888	0	0	0	0	0	0	0	0	0	0	0	0	0	0	0
ppy-miR-889	ppy-mir-889	0	0	0	0	0	0	0	0	0	0	0	0	0	0	0
ppy-miR-890	ppy-mir-890	0	0	0	0	0	0	0	0	0	0	0	0	0	0	0
ppy-miR-891a	ppy-mir-891a	0	0	0	0	0	0	0	0	0	0	0	0	0	0	0
ppy-miR-891b	ppy-mir-891b	0	0	0	0	0	0	0	0	0	0	0	0	0	0	0
ppy-miR-892a	ppy-mir-892a	0	0	0	0	0	0	0	0	0	0	0	0	0	0	0
ppy-miR-892b	ppy-mir-892b	0	0	0	0	0	0	0	0	0	0	0	0	0	0	0
ppy-miR-9	ppy-mir-9-1	0	0	0	0	0	0	0	0	0	0	0	0	0	0	0
ppy-miR-9	ppy-mir-9-2	0	0	0	0	0	0	0	0	0	0	0	0	0	0	0
ppy-miR-9	ppy-mir-9-3	0	0	0	0	0	0	0	0	0	0	0	0	0	0	0
ppy-miR-92	ppy-mir-92-1	0	0	0	0	0	0	0	0	0	0	0	0	0	0	0
ppy-miR-92	ppy-mir-92-2	0	0	0	0	0	0	0	0	0	0	0	0	0	0	0
ppy-miR-920	ppy-mir-920	0	0	0	0	0	0	0	0	0	0	0	0	0	0	0
ppy-miR-921	ppy-mir-921	0	0	0	0	0	0	0	0	0	0	0	0	0	0	0
ppy-miR-922	ppy-mir-922	0	0	0	0	0	0	0	0	0	0	0	0	0	0	0
ppy-miR-924	ppy-mir-924	0	0	0	0	0	0	0	0	0	0	0	0	0	0	0
ppy-miR-92b	ppy-mir-92b	0	0	0	0	0	0	0	0	0	0	0	0	0	0	0
ppy-miR-93	ppy-mir-93	0	0	0	0	0	0	0	0	0	0	0	0	0	0	0
ppy-miR-933	ppy-mir-933	0	0	0	0	0	0	0	0	0	0	0	0	0	0	0
ppy-miR-934	ppy-mir-934	0	0	0	0	0	0	0	0	0	0	0	0	0	0	0
ppy-miR-936	ppy-mir-936	0	0	0	0	0	0	0	0	0	0	0	0	0	0	0
ppy-miR-937	ppy-mir-937	0	0	0	0	0	0	0	0	0	0	0	0	0	0	0
ppy-miR-938	ppy-mir-938	0	0	0	0	0	0	0	0	0	0	0	0	0	0	0
ppy-miR-939	ppy-mir-939	0	0	0	0	0	0	0	0	0	0	0	0	0	0	0
ppy-miR-942	ppy-mir-942	0	0	0	0	0	0	0	0	0	0	0	0	0	0	0
ppy-miR-943	ppy-mir-943	0	0	0	0	0	0	0	0	0	0	0	0	0	0	0
ppy-miR-944	ppy-mir-944	0	0	0	0	0	0	0	0	0	0	0	0	0	0	0
ppy-miR-95	ppy-mir-95	0	0	0	0	0	0	0	0	0	0	0	0	0	0	0
ppy-miR-96	ppy-mir-96	0	0	0	0	0	0	0	0	0	0	0	0	0	0	0
ppy-miR-98	ppy-mir-98	0	0	0	0	0	0	0	0	0	0	0	0	0	0	0
ppy-miR-99a	ppy-mir-99a	0	0	0	0	0	0	0	0	0	0	0	0	0	0	0
pra-miR8788a-5p	pra-MIR8788a	0	0	0	0	0	0	0	0	0	0	0	0	0	0	0
pra-miR8788a-3p	pra-MIR8788a	0	0	0	0	0	0	0	0	0	0	0	0	0	0	0
pra-miR8788b-5p	pra-MIR8788b	0	0	0	0	0	0	0	0	0	0	0	0	0	0	0
pra-miR8788b-3p	pra-MIR8788b	0	0	0	0	0	0	0	0	0	0	0	0	0	0	0
prd-let-7-5p	prd-let-7	0	0	0	0	0	0	0	0	0	0	0	0	0	0	0
prd-let-7-3p	prd-let-7	0	0	0	0	0	0	0	0	0	0	0	0	0	0	0
prd-lin-4-5p	prd-lin-4	0	0	0	0	0	0	0	0	0	0	0	0	0	0	0
prd-lin-4-3p	prd-lin-4	0	0	0	0	0	0	0	0	0	0	0	0	0	0	0
prd-miR-1-5p	prd-mir-1	0	0	0	0	0	0	0	0	0	0	0	0	0	0	0
prd-miR-1-3p	prd-mir-1	0	0	0	0	0	0	0	0	0	0	0	0	0	0	0
prd-miR-100-5p	prd-mir-100	0	0	0	0	0	0	0	0	0	0	0	0	0	0	0
prd-miR-100-3p	prd-mir-100	0	0	0	0	0	0	0	0	0	0	0	0	0	0	0
prd-miR-1175-5p	prd-mir-1175	0	0	0	0	0	0	0	0	0	0	0	0	0	0	0
prd-miR-1175-3p	prd-mir-1175	0	0	0	0	0	0	0	0	0	0	0	0	0	0	0
prd-miR-124-5p	prd-mir-124	0	0	0	0	0	0	0	0	0	0	0	0	0	0	0
prd-miR-124-3p	prd-mir-124	0	0	0	0	0	0	0	0	0	0	0	0	0	0	0
prd-miR-184-5p	prd-mir-184	0	0	0	0	0	0	0	0	0	0	0	0	0	0	0
prd-miR-184-3p	prd-mir-184	0	0	0	0	0	0	0	0	0	0	0	0	0	0	0
prd-miR-2-5p	prd-mir-2	0	0	0	0	0	0	0	0	0	0	0	0	0	0	0
prd-miR-2-3p	prd-mir-2	0	0	0	0	0	0	0	0	0	0	0	0	0	0	0
prd-miR-234-5p	prd-mir-234	0	0	0	0	0	0	0	0	0	0	0	0	0	0	0
prd-miR-234-3p	prd-mir-234	0	0	0	0	0	0	0	0	0	0	0	0	0	0	0
prd-miR-235-5p	prd-mir-235	0	0	0	0	0	0	0	0	0	0	0	0	0	0	0
prd-miR-235-3p	prd-mir-235	0	0	0	0	0	0	0	0	0	0	0	0	0	0	0
prd-miR-236-5p	prd-mir-236	0	0	0	0	0	0	0	0	0	0	0	0	0	0	0
prd-miR-236-3p	prd-mir-236	0	0	0	0	0	0	0	0	0	0	0	0	0	0	0
prd-miR-239-5p	prd-mir-239	0	0	0	0	0	0	0	0	0	0	0	0	0	0	0
prd-miR-239-3p	prd-mir-239	0	0	0	0	0	0	0	0	0	0	0	0	0	0	0
prd-miR-240-5p	prd-mir-240	0	0	0	0	0	0	0	0	0	0	0	0	0	0	0
prd-miR-240-3p	prd-mir-240	0	0	0	0	0	0	0	0	0	0	0	0	0	0	0
prd-miR-242-5p	prd-mir-242	0	0	0	0	0	0	0	0	0	0	0	0	0	0	0
prd-miR-242-3p	prd-mir-242	0	0	0	0	0	0	0	0	0	0	0	0	0	0	0
prd-miR-252-5p	prd-mir-252	0	0	0	0	0	0	0	0	0	0	0	0	0	0	0
prd-miR-252-3p	prd-mir-252	0	0	0	0	0	0	0	0	0	0	0	0	0	0	0
prd-miR-255-5p	prd-mir-255	0	0	0	0	0	0	0	0	0	0	0	0	0	0	0
prd-miR-255-3p	prd-mir-255	0	0	0	0	0	0	0	0	0	0	0	0	0	0	0
prd-miR-277-5p	prd-mir-277	0	0	0	0	0	0	0	0	0	0	0	0	0	0	0
prd-miR-277-3p	prd-mir-277	0	0	0	0	0	0	0	0	0	0	0	0	0	0	0
prd-miR-34-5p	prd-mir-34	0	0	0	0	0	0	0	0	0	0	0	0	0	0	0
prd-miR-34-3p	prd-mir-34	0	0	0	0	0	0	0	0	0	0	0	0	0	0	0
prd-miR-35a-5p	prd-mir-35a	0	0	0	0	0	0	0	0	0	0	0	0	0	0	0
prd-miR-35a-3p	prd-mir-35a	0	0	0	0	0	0	0	0	0	0	0	0	0	0	0
prd-miR-35b-5p	prd-mir-35b	0	0	0	0	0	0	0	0	0	0	0	0	0	0	0
prd-miR-35b-3p	prd-mir-35b	0	0	0	0	0	0	0	0	0	0	0	0	0	0	0
prd-miR-36-5p	prd-mir-36	0	0	0	0	0	0	0	0	0	0	0	0	0	0	0
prd-miR-36-3p	prd-mir-36	0	0	0	0	0	0	0	0	0	0	0	0	0	0	0
prd-miR-360-5p	prd-mir-360	0	0	0	0	0	0	0	0	0	0	0	0	0	0	0
prd-miR-360-3p	prd-mir-360	0	0	0	0	0	0	0	0	0	0	0	0	0	0	0
prd-miR-37-5p	prd-mir-37	0	0	0	0	0	0	0	0	0	0	0	0	0	0	0
prd-miR-37-3p	prd-mir-37	0	0	0	0	0	0	0	0	0	0	0	0	0	0	0
prd-miR-39-5p	prd-mir-39	0	0	0	0	0	0	0	0	0	0	0	0	0	0	0
prd-miR-39-3p	prd-mir-39	0	0	0	0	0	0	0	0	0	0	0	0	0	0	0
prd-miR-40-5p	prd-mir-40	0	0	0	0	0	0	0	0	0	0	0	0	0	0	0
prd-miR-40-3p	prd-mir-40	0	0	0	0	0	0	0	0	0	0	0	0	0	0	0
prd-miR-44-5p	prd-mir-44	0	0	0	0	0	0	0	0	0	0	0	0	0	0	0
prd-miR-44-3p	prd-mir-44	0	0	0	0	0	0	0	0	0	0	0	0	0	0	0
prd-miR-46-5p	prd-mir-46	0	0	0	0	0	0	0	0	0	0	0	0	0	0	0
prd-miR-46-3p	prd-mir-46	0	0	0	0	0	0	0	0	0	0	0	0	0	0	0
prd-miR-4816-5p	prd-mir-4816	0	0	0	0	0	0	0	0	0	0	0	0	0	0	0
prd-miR-4816-3p	prd-mir-4816	0	0	0	0	0	0	0	0	0	0	0	0	0	0	0
prd-miR-49-5p	prd-mir-49	0	0	0	0	0	0	0	0	0	0	0	0	0	0	0
prd-miR-49-3p	prd-mir-49	0	0	0	0	0	0	0	0	0	0	0	0	0	0	0
prd-miR-50-5p	prd-mir-50	0	0	0	0	0	0	0	0	0	0	0	0	0	0	0
prd-miR-50-3p	prd-mir-50	0	0	0	0	0	0	0	0	0	0	0	0	0	0	0
prd-miR-5358a-5p	prd-mir-5358a	0	0	0	0	0	0	0	0	0	0	0	0	0	0	0
prd-miR-5358a-3p	prd-mir-5358a	0	0	0	0	0	0	0	0	0	0	0	0	0	0	0
prd-miR-5358b-5p	prd-mir-5358b	0	0	0	0	0	0	0	0	0	0	0	0	0	0	0
prd-miR-5358b-3p	prd-mir-5358b	0	0	0	0	0	0	0	0	0	0	0	0	0	0	0
prd-miR-5359-5p	prd-mir-5359	0	0	0	0	0	0	0	0	0	0	0	0	0	0	0
prd-miR-5359-3p	prd-mir-5359	0	0	0	0	0	0	0	0	0	0	0	0	0	0	0
prd-miR-5360-5p	prd-mir-5360	0	0	0	0	0	0	0	0	0	0	0	0	0	0	0
prd-miR-5360-3p	prd-mir-5360	0	0	0	0	0	0	0	0	0	0	0	0	0	0	0
prd-miR-5594-5p	prd-mir-5594	0	0	0	0	0	0	0	0	0	0	0	0	0	0	0
prd-miR-5594-3p	prd-mir-5594	0	0	0	0	0	0	0	0	0	0	0	0	0	0	0
prd-miR-58-5p	prd-mir-58	0	0	0	0	0	0	0	0	0	0	0	0	0	0	0
prd-miR-58-3p	prd-mir-58	0	0	0	0	0	0	0	0	0	0	0	0	0	0	0
prd-miR-5960-5p	prd-mir-5960	0	0	0	0	0	0	0	0	0	0	0	0	0	0	0
prd-miR-5960-3p	prd-mir-5960	0	0	0	0	0	0	0	0	0	0	0	0	0	0	0
prd-miR-60-5p	prd-mir-60	0	0	0	0	0	0	0	0	0	0	0	0	0	0	0
prd-miR-60-3p	prd-mir-60	0	0	0	0	0	0	0	0	0	0	0	0	0	0	0
prd-miR-61-5p	prd-mir-61	0	0	0	0	0	0	0	0	0	0	0	0	0	0	0
prd-miR-61-3p	prd-mir-61	0	0	0	0	0	0	0	0	0	0	0	0	0	0	0
prd-miR-67-5p	prd-mir-67	0	0	0	0	0	0	0	0	0	0	0	0	0	0	0
prd-miR-67-3p	prd-mir-67	0	0	0	0	0	0	0	0	0	0	0	0	0	0	0
prd-miR-71-5p	prd-mir-71	0	0	0	0	0	0	0	0	0	0	0	0	0	0	0
prd-miR-71-3p	prd-mir-71	0	0	0	0	0	0	0	0	0	0	0	0	0	0	0
prd-miR-72-5p	prd-mir-72	0	0	0	0	0	0	0	0	0	0	0	0	0	0	0
prd-miR-72-3p	prd-mir-72	0	0	0	0	0	0	0	0	0	0	0	0	0	0	0
prd-miR-7579-5p	prd-mir-7579	0	0	0	0	0	0	0	0	0	0	0	0	0	0	0
prd-miR-7579-3p	prd-mir-7579	0	0	0	0	0	0	0	0	0	0	0	0	0	0	0
prd-miR-76-5p	prd-mir-76	0	0	0	0	0	0	0	0	0	0	0	0	0	0	0
prd-miR-76-3p	prd-mir-76	0	0	0	0	0	0	0	0	0	0	0	0	0	0	0
prd-miR-7865-5p	prd-mir-7865	0	0	0	0	0	0	0	0	0	0	0	0	0	0	0
prd-miR-7865-3p	prd-mir-7865	0	0	0	0	0	0	0	0	0	0	0	0	0	0	0
prd-miR-7866-5p	prd-mir-7866	0	0	0	0	0	0	0	0	0	0	0	0	0	0	0
prd-miR-7866-3p	prd-mir-7866	0	0	0	0	0	0	0	0	0	0	0	0	0	0	0
prd-miR-7867-5p	prd-mir-7867	0	0	0	0	0	0	0	0	0	0	0	0	0	0	0
prd-miR-7867-3p	prd-mir-7867	0	0	0	0	0	0	0	0	0	0	0	0	0	0	0
prd-miR-7868-5p	prd-mir-7868	0	0	0	0	0	0	0	0	0	0	0	0	0	0	0
prd-miR-7868-3p	prd-mir-7868	0	0	0	0	0	0	0	0	0	0	0	0	0	0	0
prd-miR-7869-5p	prd-mir-7869	0	0	0	0	0	0	0	0	0	0	0	0	0	0	0
prd-miR-7869-3p	prd-mir-7869	0	0	0	0	0	0	0	0	0	0	0	0	0	0	0
prd-miR-7870-5p	prd-mir-7870	0	0	0	0	0	0	0	0	0	0	0	0	0	0	0
prd-miR-7870-3p	prd-mir-7870	0	0	0	0	0	0	0	0	0	0	0	0	0	0	0
prd-miR-7871-5p	prd-mir-7871	0	0	0	0	0	0	0	0	0	0	0	0	0	0	0
prd-miR-7871-3p	prd-mir-7871	0	0	0	0	0	0	0	0	0	0	0	0	0	0	0
prd-miR-7872-5p	prd-mir-7872	0	0	0	0	0	0	0	0	0	0	0	0	0	0	0
prd-miR-7872-3p	prd-mir-7872	0	0	0	0	0	0	0	0	0	0	0	0	0	0	0
prd-miR-7873a-5p	prd-mir-7873a	0	0	0	0	0	0	0	0	0	0	0	0	0	0	0
prd-miR-7873a-3p	prd-mir-7873a	0	0	0	0	0	0	0	0	0	0	0	0	0	0	0
prd-miR-7873b-5p	prd-mir-7873b	0	0	0	0	0	0	0	0	0	0	0	0	0	0	0
prd-miR-7873b-3p	prd-mir-7873b	0	0	0	0	0	0	0	0	0	0	0	0	0	0	0
prd-miR-7874-5p	prd-mir-7874	0	0	0	0	0	0	0	0	0	0	0	0	0	0	0
prd-miR-7874-3p	prd-mir-7874	0	0	0	0	0	0	0	0	0	0	0	0	0	0	0
prd-miR-7875-5p	prd-mir-7875	0	0	0	0	0	0	0	0	0	0	0	0	0	0	0
prd-miR-7875-3p	prd-mir-7875	0	0	0	0	0	0	0	0	0	0	0	0	0	0	0
prd-miR-7876-5p	prd-mir-7876	0	0	0	0	0	0	0	0	0	0	0	0	0	0	0
prd-miR-7876-3p	prd-mir-7876	0	0	0	0	0	0	0	0	0	0	0	0	0	0	0
prd-miR-7877-5p	prd-mir-7877	0	0	0	0	0	0	0	0	0	0	0	0	0	0	0
prd-miR-7877-3p	prd-mir-7877	0	0	0	0	0	0	0	0	0	0	0	0	0	0	0
prd-miR-7878-5p	prd-mir-7878	0	0	0	0	0	0	0	0	0	0	0	0	0	0	0
prd-miR-7878-3p	prd-mir-7878	0	0	0	0	0	0	0	0	0	0	0	0	0	0	0
prd-miR-7879-5p	prd-mir-7879	0	0	0	0	0	0	0	0	0	0	0	0	0	0	0
prd-miR-7879-3p	prd-mir-7879	0	0	0	0	0	0	0	0	0	0	0	0	0	0	0
prd-miR-7880a-5p	prd-mir-7880a	0	0	0	0	0	0	0	0	0	0	0	0	0	0	0
prd-miR-7880a-3p	prd-mir-7880a	0	0	0	0	0	0	0	0	0	0	0	0	0	0	0
prd-miR-7880b-5p	prd-mir-7880b	0	0	0	0	0	0	0	0	0	0	0	0	0	0	0
prd-miR-7880b-3p	prd-mir-7880b	0	0	0	0	0	0	0	0	0	0	0	0	0	0	0
prd-miR-7880c-5p	prd-mir-7880c	0	0	0	0	0	0	0	0	0	0	0	0	0	0	0
prd-miR-7880c-3p	prd-mir-7880c	0	0	0	0	0	0	0	0	0	0	0	0	0	0	0
prd-miR-7881-5p	prd-mir-7881	0	0	0	0	0	0	0	0	0	0	0	0	0	0	0
prd-miR-7881-3p	prd-mir-7881	0	0	0	0	0	0	0	0	0	0	0	0	0	0	0
prd-miR-7882-5p	prd-mir-7882	0	0	0	0	0	0	0	0	0	0	0	0	0	0	0
prd-miR-7882-3p	prd-mir-7882	0	0	0	0	0	0	0	0	0	0	0	0	0	0	0
prd-miR-7883a-5p	prd-mir-7883a	0	0	0	0	0	0	0	0	0	0	0	0	0	0	0
prd-miR-7883a-3p	prd-mir-7883a	0	0	0	0	0	0	0	0	0	0	0	0	0	0	0
prd-miR-7883b-5p	prd-mir-7883b	0	0	0	0	0	0	0	0	0	0	0	0	0	0	0
prd-miR-7883b-3p	prd-mir-7883b	0	0	0	0	0	0	0	0	0	0	0	0	0	0	0
prd-miR-7883c-5p	prd-mir-7883c	0	0	0	0	0	0	0	0	0	0	0	0	0	0	0
prd-miR-7883c-3p	prd-mir-7883c	0	0	0	0	0	0	0	0	0	0	0	0	0	0	0
prd-miR-7884-5p	prd-mir-7884	0	0	0	0	0	0	0	0	0	0	0	0	0	0	0
prd-miR-7884-3p	prd-mir-7884	0	0	0	0	0	0	0	0	0	0	0	0	0	0	0
prd-miR-7885-5p	prd-mir-7885	0	0	0	0	0	0	0	0	0	0	0	0	0	0	0
prd-miR-7885-3p	prd-mir-7885	0	0	0	0	0	0	0	0	0	0	0	0	0	0	0
prd-miR-7886-5p	prd-mir-7886	0	0	0	0	0	0	0	0	0	0	0	0	0	0	0
prd-miR-7886-3p	prd-mir-7886	0	0	0	0	0	0	0	0	0	0	0	0	0	0	0
prd-miR-7887-5p	prd-mir-7887	0	0	0	0	0	0	0	0	0	0	0	0	0	0	0
prd-miR-7887-3p	prd-mir-7887	0	0	0	0	0	0	0	0	0	0	0	0	0	0	0
prd-miR-7888-5p	prd-mir-7888	0	0	0	0	0	0	0	0	0	0	0	0	0	0	0
prd-miR-7888-3p	prd-mir-7888	0	0	0	0	0	0	0	0	0	0	0	0	0	0	0
prd-miR-7889-5p	prd-mir-7889	0	0	0	0	0	0	0	0	0	0	0	0	0	0	0
prd-miR-7889-3p	prd-mir-7889	0	0	0	0	0	0	0	0	0	0	0	0	0	0	0
prd-miR-7890-5p	prd-mir-7890	0	0	0	0	0	0	0	0	0	0	0	0	0	0	0
prd-miR-7890-3p	prd-mir-7890	0	0	0	0	0	0	0	0	0	0	0	0	0	0	0
prd-miR-7891-5p	prd-mir-7891	0	0	0	0	0	0	0	0	0	0	0	0	0	0	0
prd-miR-7891-3p	prd-mir-7891	0	0	0	0	0	0	0	0	0	0	0	0	0	0	0
prd-miR-7892-5p	prd-mir-7892	0	0	0	0	0	0	0	0	0	0	0	0	0	0	0
prd-miR-7892-3p	prd-mir-7892	0	0	0	0	0	0	0	0	0	0	0	0	0	0	0
prd-miR-7893-5p	prd-mir-7893	0	0	0	0	0	0	0	0	0	0	0	0	0	0	0
prd-miR-7893-3p	prd-mir-7893	0	0	0	0	0	0	0	0	0	0	0	0	0	0	0
prd-miR-7894-5p	prd-mir-7894	0	0	0	0	0	0	0	0	0	0	0	0	0	0	0
prd-miR-7894-3p	prd-mir-7894	0	0	0	0	0	0	0	0	0	0	0	0	0	0	0
prd-miR-7895-5p	prd-mir-7895	0	0	0	0	0	0	0	0	0	0	0	0	0	0	0
prd-miR-7895-3p	prd-mir-7895	0	0	0	0	0	0	0	0	0	0	0	0	0	0	0
prd-miR-7896-5p	prd-mir-7896	0	0	0	0	0	0	0	0	0	0	0	0	0	0	0
prd-miR-7896-3p	prd-mir-7896	0	0	0	0	0	0	0	0	0	0	0	0	0	0	0
prd-miR-7897-5p	prd-mir-7897	0	0	0	0	0	0	0	0	0	0	0	0	0	0	0
prd-miR-7897-3p	prd-mir-7897	0	0	0	0	0	0	0	0	0	0	0	0	0	0	0
prd-miR-7899-5p	prd-mir-7899	0	0	0	0	0	0	0	0	0	0	0	0	0	0	0
prd-miR-7899-3p	prd-mir-7899	0	0	0	0	0	0	0	0	0	0	0	0	0	0	0
prd-miR-7900-5p	prd-mir-7900	0	0	0	0	0	0	0	0	0	0	0	0	0	0	0
prd-miR-7900-3p	prd-mir-7900	0	0	0	0	0	0	0	0	0	0	0	0	0	0	0
prd-miR-7901-5p	prd-mir-7901	0	0	0	0	0	0	0	0	0	0	0	0	0	0	0
prd-miR-7901-3p	prd-mir-7901	0	0	0	0	0	0	0	0	0	0	0	0	0	0	0
prd-miR-7902-5p	prd-mir-7902	0	0	0	0	0	0	0	0	0	0	0	0	0	0	0
prd-miR-7902-3p	prd-mir-7902	0	0	0	0	0	0	0	0	0	0	0	0	0	0	0
prd-miR-7903-5p	prd-mir-7903	0	0	0	0	0	0	0	0	0	0	0	0	0	0	0
prd-miR-7903-3p	prd-mir-7903	0	0	0	0	0	0	0	0	0	0	0	0	0	0	0
prd-miR-7904-5p	prd-mir-7904	0	0	0	0	0	0	0	0	0	0	0	0	0	0	0
prd-miR-7904-3p	prd-mir-7904	0	0	0	0	0	0	0	0	0	0	0	0	0	0	0
prd-miR-7905-5p	prd-mir-7905	0	0	0	0	0	0	0	0	0	0	0	0	0	0	0
prd-miR-7905-3p	prd-mir-7905	0	0	0	0	0	0	0	0	0	0	0	0	0	0	0
prd-miR-7906-5p	prd-mir-7906	0	0	0	0	0	0	0	0	0	0	0	0	0	0	0
prd-miR-7906-3p	prd-mir-7906	0	0	0	0	0	0	0	0	0	0	0	0	0	0	0
prd-miR-7907a-5p	prd-mir-7907a	0	0	0	0	0	0	0	0	0	0	0	0	0	0	0
prd-miR-7907a-3p	prd-mir-7907a	0	0	0	0	0	0	0	0	0	0	0	0	0	0	0
prd-miR-7907b-5p	prd-mir-7907b	0	0	0	0	0	0	0	0	0	0	0	0	0	0	0
prd-miR-7907b-3p	prd-mir-7907b	0	0	0	0	0	0	0	0	0	0	0	0	0	0	0
prd-miR-7908-5p	prd-mir-7908	0	0	0	0	0	0	0	0	0	0	0	0	0	0	0
prd-miR-7908-3p	prd-mir-7908	0	0	0	0	0	0	0	0	0	0	0	0	0	0	0
prd-miR-7909-5p	prd-mir-7909	0	0	0	0	0	0	0	0	0	0	0	0	0	0	0
prd-miR-7909-3p	prd-mir-7909	0	0	0	0	0	0	0	0	0	0	0	0	0	0	0
prd-miR-7910a-5p	prd-mir-7910a	0	0	0	0	0	0	0	0	0	0	0	0	0	0	0
prd-miR-7910a-3p	prd-mir-7910a	0	0	0	0	0	0	0	0	0	0	0	0	0	0	0
prd-miR-7910b-5p	prd-mir-7910b	0	0	0	0	0	0	0	0	0	0	0	0	0	0	0
prd-miR-7910b-3p	prd-mir-7910b	0	0	0	0	0	0	0	0	0	0	0	0	0	0	0
prd-miR-7911a-5p	prd-mir-7911a	0	0	0	0	0	0	0	0	0	0	0	0	0	0	0
prd-miR-7911a-3p	prd-mir-7911a	0	0	0	0	0	0	0	0	0	0	0	0	0	0	0
prd-miR-7911b-5p	prd-mir-7911b	0	0	0	0	0	0	0	0	0	0	0	0	0	0	0
prd-miR-7911b-3p	prd-mir-7911b	0	0	0	0	0	0	0	0	0	0	0	0	0	0	0
prd-miR-7911c-5p	prd-mir-7911c-1	0	0	0	0	0	0	0	0	0	0	0	0	0	0	0
prd-miR-7911c-3p	prd-mir-7911c-1	0	0	0	0	0	0	0	0	0	0	0	0	0	0	0
prd-miR-7911c-5p	prd-mir-7911c-2	0	0	0	0	0	0	0	0	0	0	0	0	0	0	0
prd-miR-7911c-3p	prd-mir-7911c-2	0	0	0	0	0	0	0	0	0	0	0	0	0	0	0
prd-miR-7912-5p	prd-mir-7912	0	0	0	0	0	0	0	0	0	0	0	0	0	0	0
prd-miR-7912-3p	prd-mir-7912	0	0	0	0	0	0	0	0	0	0	0	0	0	0	0
prd-miR-7913-5p	prd-mir-7913	0	0	0	0	0	0	0	0	0	0	0	0	0	0	0
prd-miR-7913-3p	prd-mir-7913	0	0	0	0	0	0	0	0	0	0	0	0	0	0	0
prd-miR-7914-3p	prd-mir-7914	0	0	0	0	0	0	0	0	0	0	0	0	0	0	0
prd-miR-7915-5p	prd-mir-7915	0	0	0	0	0	0	0	0	0	0	0	0	0	0	0
prd-miR-7915-3p	prd-mir-7915	0	0	0	0	0	0	0	0	0	0	0	0	0	0	0
prd-miR-7916-5p	prd-mir-7916	0	0	0	0	0	0	0	0	0	0	0	0	0	0	0
prd-miR-7916-3p	prd-mir-7916	0	0	0	0	0	0	0	0	0	0	0	0	0	0	0
prd-miR-7917-5p	prd-mir-7917	0	0	0	0	0	0	0	0	0	0	0	0	0	0	0
prd-miR-7917-3p	prd-mir-7917	0	0	0	0	0	0	0	0	0	0	0	0	0	0	0
prd-miR-7918a-5p	prd-mir-7918a	0	0	0	0	0	0	0	0	0	0	0	0	0	0	0
prd-miR-7918a-3p	prd-mir-7918a	0	0	0	0	0	0	0	0	0	0	0	0	0	0	0
prd-miR-7918b-5p	prd-mir-7918b	0	0	0	0	0	0	0	0	0	0	0	0	0	0	0
prd-miR-7918b-3p	prd-mir-7918b	0	0	0	0	0	0	0	0	0	0	0	0	0	0	0
prd-miR-7918c-5p	prd-mir-7918c	0	0	0	0	0	0	0	0	0	0	0	0	0	0	0
prd-miR-7918c-3p	prd-mir-7918c	0	0	0	0	0	0	0	0	0	0	0	0	0	0	0
prd-miR-7918d-5p	prd-mir-7918d	0	0	0	0	0	0	0	0	0	0	0	0	0	0	0
prd-miR-7918d-3p	prd-mir-7918d	0	0	0	0	0	0	0	0	0	0	0	0	0	0	0
prd-miR-7918e-5p	prd-mir-7918e	0	0	0	0	0	0	0	0	0	0	0	0	0	0	0
prd-miR-7918e-3p	prd-mir-7918e	0	0	0	0	0	0	0	0	0	0	0	0	0	0	0
prd-miR-7918f-5p	prd-mir-7918f	0	0	0	0	0	0	0	0	0	0	0	0	0	0	0
prd-miR-7918f-3p	prd-mir-7918f	0	0	0	0	0	0	0	0	0	0	0	0	0	0	0
prd-miR-7919-5p	prd-mir-7919	0	0	0	0	0	0	0	0	0	0	0	0	0	0	0
prd-miR-7919-3p	prd-mir-7919	0	0	0	0	0	0	0	0	0	0	0	0	0	0	0
prd-miR-7920-5p	prd-mir-7920	0	0	0	0	0	0	0	0	0	0	0	0	0	0	0
prd-miR-7920-3p	prd-mir-7920	0	0	0	0	0	0	0	0	0	0	0	0	0	0	0
prd-miR-7921-5p	prd-mir-7921	0	0	0	0	0	0	0	0	0	0	0	0	0	0	0
prd-miR-7921-3p	prd-mir-7921	0	0	0	0	0	0	0	0	0	0	0	0	0	0	0
prd-miR-7922-5p	prd-mir-7922	0	0	0	0	0	0	0	0	0	0	0	0	0	0	0
prd-miR-7922-3p	prd-mir-7922	0	0	0	0	0	0	0	0	0	0	0	0	0	0	0
prd-miR-7923-5p	prd-mir-7923	0	0	0	0	0	0	0	0	0	0	0	0	0	0	0
prd-miR-7923-3p	prd-mir-7923	0	0	0	0	0	0	0	0	0	0	0	0	0	0	0
prd-miR-7924-5p	prd-mir-7924	0	0	0	0	0	0	0	0	0	0	0	0	0	0	0
prd-miR-7924-3p	prd-mir-7924	0	0	0	0	0	0	0	0	0	0	0	0	0	0	0
prd-miR-7925-5p	prd-mir-7925	0	0	0	0	0	0	0	0	0	0	0	0	0	0	0
prd-miR-7925-3p	prd-mir-7925	0	0	0	0	0	0	0	0	0	0	0	0	0	0	0
prd-miR-7926-5p	prd-mir-7926	0	0	0	0	0	0	0	0	0	0	0	0	0	0	0
prd-miR-7926-3p	prd-mir-7926	0	0	0	0	0	0	0	0	0	0	0	0	0	0	0
prd-miR-7927a-5p	prd-mir-7927a	0	0	0	0	0	0	0	0	0	0	0	0	0	0	0
prd-miR-7927a-3p	prd-mir-7927a	0	0	0	0	0	0	0	0	0	0	0	0	0	0	0
prd-miR-7927b-5p	prd-mir-7927b	0	0	0	0	0	0	0	0	0	0	0	0	0	0	0
prd-miR-7927b-3p	prd-mir-7927b	0	0	0	0	0	0	0	0	0	0	0	0	0	0	0
prd-miR-7927c-5p	prd-mir-7927c	0	0	0	0	0	0	0	0	0	0	0	0	0	0	0
prd-miR-7927c-3p	prd-mir-7927c	0	0	0	0	0	0	0	0	0	0	0	0	0	0	0
prd-miR-7927d-5p	prd-mir-7927d	0	0	0	0	0	0	0	0	0	0	0	0	0	0	0
prd-miR-7927d-3p	prd-mir-7927d	0	0	0	0	0	0	0	0	0	0	0	0	0	0	0
prd-miR-7927e-5p	prd-mir-7927e	0	0	0	0	0	0	0	0	0	0	0	0	0	0	0
prd-miR-7927e-3p	prd-mir-7927e	0	0	0	0	0	0	0	0	0	0	0	0	0	0	0
prd-miR-7928-5p	prd-mir-7928	0	0	0	0	0	0	0	0	0	0	0	0	0	0	0
prd-miR-7928-3p	prd-mir-7928	0	0	0	0	0	0	0	0	0	0	0	0	0	0	0
prd-miR-7929-5p	prd-mir-7929	0	0	0	0	0	0	0	0	0	0	0	0	0	0	0
prd-miR-7929-3p	prd-mir-7929	0	0	0	0	0	0	0	0	0	0	0	0	0	0	0
prd-miR-7930-5p	prd-mir-7930	0	0	0	0	0	0	0	0	0	0	0	0	0	0	0
prd-miR-7930-3p	prd-mir-7930	0	0	0	0	0	0	0	0	0	0	0	0	0	0	0
prd-miR-7931-5p	prd-mir-7931	0	0	0	0	0	0	0	0	0	0	0	0	0	0	0
prd-miR-7931-3p	prd-mir-7931	0	0	0	0	0	0	0	0	0	0	0	0	0	0	0
prd-miR-7932-5p	prd-mir-7932	0	0	0	0	0	0	0	0	0	0	0	0	0	0	0
prd-miR-7932-3p	prd-mir-7932	0	0	0	0	0	0	0	0	0	0	0	0	0	0	0
prd-miR-7933-5p	prd-mir-7933	0	0	0	0	0	0	0	0	0	0	0	0	0	0	0
prd-miR-7933-3p	prd-mir-7933	0	0	0	0	0	0	0	0	0	0	0	0	0	0	0
prd-miR-7934-5p	prd-mir-7934	0	0	0	0	0	0	0	0	0	0	0	0	0	0	0
prd-miR-7934-3p	prd-mir-7934	0	0	0	0	0	0	0	0	0	0	0	0	0	0	0
prd-miR-7935-5p	prd-mir-7935	0	0	0	0	0	0	0	0	0	0	0	0	0	0	0
prd-miR-7935-3p	prd-mir-7935	0	0	0	0	0	0	0	0	0	0	0	0	0	0	0
prd-miR-7936-5p	prd-mir-7936	0	0	0	0	0	0	0	0	0	0	0	0	0	0	0
prd-miR-7936-3p	prd-mir-7936	0	0	0	0	0	0	0	0	0	0	0	0	0	0	0
prd-miR-7937-5p	prd-mir-7937	0	0	0	0	0	0	0	0	0	0	0	0	0	0	0
prd-miR-7937-3p	prd-mir-7937	0	0	0	0	0	0	0	0	0	0	0	0	0	0	0
prd-miR-7938-5p	prd-mir-7938	0	0	0	0	0	0	0	0	0	0	0	0	0	0	0
prd-miR-7938-3p	prd-mir-7938	0	0	0	0	0	0	0	0	0	0	0	0	0	0	0
prd-miR-7939a-5p	prd-mir-7939a	0	0	0	0	0	0	0	0	0	0	0	0	0	0	0
prd-miR-7939a-3p	prd-mir-7939a	0	0	0	0	0	0	0	0	0	0	0	0	0	0	0
prd-miR-7939b-5p	prd-mir-7939b	0	0	0	0	0	0	0	0	0	0	0	0	0	0	0
prd-miR-7939b-3p	prd-mir-7939b	0	0	0	0	0	0	0	0	0	0	0	0	0	0	0
prd-miR-7939c-5p	prd-mir-7939c	0	0	0	0	0	0	0	0	0	0	0	0	0	0	0
prd-miR-7939c-3p	prd-mir-7939c	0	0	0	0	0	0	0	0	0	0	0	0	0	0	0
prd-miR-7939d-5p	prd-mir-7939d	0	0	0	0	0	0	0	0	0	0	0	0	0	0	0
prd-miR-7939d-3p	prd-mir-7939d	0	0	0	0	0	0	0	0	0	0	0	0	0	0	0
prd-miR-7939e-5p	prd-mir-7939e	0	0	0	0	0	0	0	0	0	0	0	0	0	0	0
prd-miR-7939e-3p	prd-mir-7939e	0	0	0	0	0	0	0	0	0	0	0	0	0	0	0
prd-miR-7939f-5p	prd-mir-7939f	0	0	0	0	0	0	0	0	0	0	0	0	0	0	0
prd-miR-7939f-3p	prd-mir-7939f	0	0	0	0	0	0	0	0	0	0	0	0	0	0	0
prd-miR-7939g-5p	prd-mir-7939g	0	0	0	0	0	0	0	0	0	0	0	0	0	0	0
prd-miR-7939g-3p	prd-mir-7939g	0	0	0	0	0	0	0	0	0	0	0	0	0	0	0
prd-miR-7939h-5p	prd-mir-7939h	0	0	0	0	0	0	0	0	0	0	0	0	0	0	0
prd-miR-7939h-3p	prd-mir-7939h	0	0	0	0	0	0	0	0	0	0	0	0	0	0	0
prd-miR-7939i-5p	prd-mir-7939i	0	0	0	0	0	0	0	0	0	0	0	0	0	0	0
prd-miR-7939i-3p	prd-mir-7939i	0	0	0	0	0	0	0	0	0	0	0	0	0	0	0
prd-miR-7939j-5p	prd-mir-7939j	0	0	0	0	0	0	0	0	0	0	0	0	0	0	0
prd-miR-7939j-3p	prd-mir-7939j	0	0	0	0	0	0	0	0	0	0	0	0	0	0	0
prd-miR-7940a-5p	prd-mir-7940a	0	0	0	0	0	0	0	0	0	0	0	0	0	0	0
prd-miR-7940a-3p	prd-mir-7940a	0	0	0	0	0	0	0	0	0	0	0	0	0	0	0
prd-miR-7940b-5p	prd-mir-7940b	0	0	0	0	0	0	0	0	0	0	0	0	0	0	0
prd-miR-7940b-3p	prd-mir-7940b	0	0	0	0	0	0	0	0	0	0	0	0	0	0	0
prd-miR-7940c-5p	prd-mir-7940c	0	0	0	0	0	0	0	0	0	0	0	0	0	0	0
prd-miR-7940c-3p	prd-mir-7940c	0	0	0	0	0	0	0	0	0	0	0	0	0	0	0
prd-miR-7941-5p	prd-mir-7941	0	0	0	0	0	0	0	0	0	0	0	0	0	0	0
prd-miR-7941-3p	prd-mir-7941	0	0	0	0	0	0	0	0	0	0	0	0	0	0	0
prd-miR-7942-5p	prd-mir-7942	0	0	0	0	0	0	0	0	0	0	0	0	0	0	0
prd-miR-7942-3p	prd-mir-7942	0	0	0	0	0	0	0	0	0	0	0	0	0	0	0
prd-miR-7943-5p	prd-mir-7943	0	0	0	0	0	0	0	0	0	0	0	0	0	0	0
prd-miR-7943-3p	prd-mir-7943	0	0	0	0	0	0	0	0	0	0	0	0	0	0	0
prd-miR-7944-5p	prd-mir-7944	0	0	0	0	0	0	0	0	0	0	0	0	0	0	0
prd-miR-7944-3p	prd-mir-7944	0	0	0	0	0	0	0	0	0	0	0	0	0	0	0
prd-miR-7945-5p	prd-mir-7945	0	0	0	0	0	0	0	0	0	0	0	0	0	0	0
prd-miR-7945-3p	prd-mir-7945	0	0	0	0	0	0	0	0	0	0	0	0	0	0	0
prd-miR-7946-5p	prd-mir-7946	0	0	0	0	0	0	0	0	0	0	0	0	0	0	0
prd-miR-7946-3p	prd-mir-7946	0	0	0	0	0	0	0	0	0	0	0	0	0	0	0
prd-miR-7947-5p	prd-mir-7947	0	0	0	0	0	0	0	0	0	0	0	0	0	0	0
prd-miR-7947-3p	prd-mir-7947	0	0	0	0	0	0	0	0	0	0	0	0	0	0	0
prd-miR-7948a-5p	prd-mir-7948a	0	0	0	0	0	0	0	0	0	0	0	0	0	0	0
prd-miR-7948a-3p	prd-mir-7948a	0	0	0	0	0	0	0	0	0	0	0	0	0	0	0
prd-miR-7948b-5p	prd-mir-7948b	0	0	0	0	0	0	0	0	0	0	0	0	0	0	0
prd-miR-7948b-3p	prd-mir-7948b	0	0	0	0	0	0	0	0	0	0	0	0	0	0	0
prd-miR-7948c-5p	prd-mir-7948c	0	0	0	0	0	0	0	0	0	0	0	0	0	0	0
prd-miR-7948c-3p	prd-mir-7948c	0	0	0	0	0	0	0	0	0	0	0	0	0	0	0
prd-miR-7948d-5p	prd-mir-7948d	0	0	0	0	0	0	0	0	0	0	0	0	0	0	0
prd-miR-7948d-3p	prd-mir-7948d	0	0	0	0	0	0	0	0	0	0	0	0	0	0	0
prd-miR-7949-5p	prd-mir-7949	0	0	0	0	0	0	0	0	0	0	0	0	0	0	0
prd-miR-7949-3p	prd-mir-7949	0	0	0	0	0	0	0	0	0	0	0	0	0	0	0
prd-miR-7950a-5p	prd-mir-7950a-1	0	0	0	0	0	0	0	0	0	0	0	0	0	0	0
prd-miR-7950a-3p	prd-mir-7950a-1	0	0	0	0	0	0	0	0	0	0	0	0	0	0	0
prd-miR-7950a-5p	prd-mir-7950a-2	0	0	0	0	0	0	0	0	0	0	0	0	0	0	0
prd-miR-7950a-3p	prd-mir-7950a-2	0	0	0	0	0	0	0	0	0	0	0	0	0	0	0
prd-miR-7950b-5p	prd-mir-7950b	0	0	0	0	0	0	0	0	0	0	0	0	0	0	0
prd-miR-7950b-3p	prd-mir-7950b	0	0	0	0	0	0	0	0	0	0	0	0	0	0	0
prd-miR-7950c-5p	prd-mir-7950c	0	0	0	0	0	0	0	0	0	0	0	0	0	0	0
prd-miR-7950c-3p	prd-mir-7950c	0	0	0	0	0	0	0	0	0	0	0	0	0	0	0
prd-miR-7951-5p	prd-mir-7951	0	0	0	0	0	0	0	0	0	0	0	0	0	0	0
prd-miR-7951-3p	prd-mir-7951	0	0	0	0	0	0	0	0	0	0	0	0	0	0	0
prd-miR-7952-5p	prd-mir-7952	0	0	0	0	0	0	0	0	0	0	0	0	0	0	0
prd-miR-7952-3p	prd-mir-7952	0	0	0	0	0	0	0	0	0	0	0	0	0	0	0
prd-miR-7953-5p	prd-mir-7953	0	0	0	0	0	0	0	0	0	0	0	0	0	0	0
prd-miR-7953-3p	prd-mir-7953	0	0	0	0	0	0	0	0	0	0	0	0	0	0	0
prd-miR-7954-5p	prd-mir-7954	0	0	0	0	0	0	0	0	0	0	0	0	0	0	0
prd-miR-7954-3p	prd-mir-7954	0	0	0	0	0	0	0	0	0	0	0	0	0	0	0
prd-miR-7955-5p	prd-mir-7955	0	0	0	0	0	0	0	0	0	0	0	0	0	0	0
prd-miR-7955-3p	prd-mir-7955	0	0	0	0	0	0	0	0	0	0	0	0	0	0	0
prd-miR-7956-5p	prd-mir-7956	0	0	0	0	0	0	0	0	0	0	0	0	0	0	0
prd-miR-7956-3p	prd-mir-7956	0	0	0	0	0	0	0	0	0	0	0	0	0	0	0
prd-miR-7957a-5p	prd-mir-7957a	0	0	0	0	0	0	0	0	0	0	0	0	0	0	0
prd-miR-7957a-3p	prd-mir-7957a	0	0	0	0	0	0	0	0	0	0	0	0	0	0	0
prd-miR-7957b-5p	prd-mir-7957b	0	0	0	0	0	0	0	0	0	0	0	0	0	0	0
prd-miR-7957b-3p	prd-mir-7957b	0	0	0	0	0	0	0	0	0	0	0	0	0	0	0
prd-miR-7957c-5p	prd-mir-7957c	0	0	0	0	0	0	0	0	0	0	0	0	0	0	0
prd-miR-7957c-3p	prd-mir-7957c	0	0	0	0	0	0	0	0	0	0	0	0	0	0	0
prd-miR-7957d-5p	prd-mir-7957d	0	0	0	0	0	0	0	0	0	0	0	0	0	0	0
prd-miR-7957d-3p	prd-mir-7957d	0	0	0	0	0	0	0	0	0	0	0	0	0	0	0
prd-miR-7958-5p	prd-mir-7958	0	0	0	0	0	0	0	0	0	0	0	0	0	0	0
prd-miR-7958-3p	prd-mir-7958	0	0	0	0	0	0	0	0	0	0	0	0	0	0	0
prd-miR-7959a-5p	prd-mir-7959a	0	0	0	0	0	0	0	0	0	0	0	0	0	0	0
prd-miR-7959a-3p	prd-mir-7959a	0	0	0	0	0	0	0	0	0	0	0	0	0	0	0
prd-miR-7959b-5p	prd-mir-7959b	0	0	0	0	0	0	0	0	0	0	0	0	0	0	0
prd-miR-7959b-3p	prd-mir-7959b	0	0	0	0	0	0	0	0	0	0	0	0	0	0	0
prd-miR-7960-5p	prd-mir-7960	0	0	0	0	0	0	0	0	0	0	0	0	0	0	0
prd-miR-7960-3p	prd-mir-7960	0	0	0	0	0	0	0	0	0	0	0	0	0	0	0
prd-miR-7961-5p	prd-mir-7961-1	0	0	0	0	0	0	0	0	0	0	0	0	0	0	0
prd-miR-7961-3p	prd-mir-7961-1	0	0	0	0	0	0	0	0	0	0	0	0	0	0	0
prd-miR-7961-5p	prd-mir-7961-2	0	0	0	0	0	0	0	0	0	0	0	0	0	0	0
prd-miR-7961-3p	prd-mir-7961-2	0	0	0	0	0	0	0	0	0	0	0	0	0	0	0
prd-miR-7962-5p	prd-mir-7962	0	0	0	0	0	0	0	0	0	0	0	0	0	0	0
prd-miR-7962-3p	prd-mir-7962	0	0	0	0	0	0	0	0	0	0	0	0	0	0	0
prd-miR-7963-5p	prd-mir-7963	0	0	0	0	0	0	0	0	0	0	0	0	0	0	0
prd-miR-7963-3p	prd-mir-7963	0	0	0	0	0	0	0	0	0	0	0	0	0	0	0
prd-miR-7964a-5p	prd-mir-7964a	0	0	0	0	0	0	0	0	0	0	0	0	0	0	0
prd-miR-7964a-3p	prd-mir-7964a	0	0	0	0	0	0	0	0	0	0	0	0	0	0	0
prd-miR-7964b-5p	prd-mir-7964b	0	0	0	0	0	0	0	0	0	0	0	0	0	0	0
prd-miR-7964b-3p	prd-mir-7964b	0	0	0	0	0	0	0	0	0	0	0	0	0	0	0
prd-miR-7965-5p	prd-mir-7965	0	0	0	0	0	0	0	0	0	0	0	0	0	0	0
prd-miR-7965-3p	prd-mir-7965	0	0	0	0	0	0	0	0	0	0	0	0	0	0	0
prd-miR-7966a-5p	prd-mir-7966a	0	0	0	0	0	0	0	0	0	0	0	0	0	0	0
prd-miR-7966a-3p	prd-mir-7966a	0	0	0	0	0	0	0	0	0	0	0	0	0	0	0
prd-miR-7966b-5p	prd-mir-7966b	0	0	0	0	0	0	0	0	0	0	0	0	0	0	0
prd-miR-7966b-3p	prd-mir-7966b	0	0	0	0	0	0	0	0	0	0	0	0	0	0	0
prd-miR-7967-5p	prd-mir-7967	0	0	0	0	0	0	0	0	0	0	0	0	0	0	0
prd-miR-7967-3p	prd-mir-7967	0	0	0	0	0	0	0	0	0	0	0	0	0	0	0
prd-miR-7968-5p	prd-mir-7968	0	0	0	0	0	0	0	0	0	0	0	0	0	0	0
prd-miR-7968-3p	prd-mir-7968	0	0	0	0	0	0	0	0	0	0	0	0	0	0	0
prd-miR-7969-5p	prd-mir-7969	0	0	0	0	0	0	0	0	0	0	0	0	0	0	0
prd-miR-7969-3p	prd-mir-7969	0	0	0	0	0	0	0	0	0	0	0	0	0	0	0
prd-miR-7970-5p	prd-mir-7970	0	0	0	0	0	0	0	0	0	0	0	0	0	0	0
prd-miR-7970-3p	prd-mir-7970	0	0	0	0	0	0	0	0	0	0	0	0	0	0	0
prd-miR-7971-5p	prd-mir-7971	0	0	0	0	0	0	0	0	0	0	0	0	0	0	0
prd-miR-7971-3p	prd-mir-7971	0	0	0	0	0	0	0	0	0	0	0	0	0	0	0
prd-miR-81-5p	prd-mir-81	0	0	0	0	0	0	0	0	0	0	0	0	0	0	0
prd-miR-81-3p	prd-mir-81	0	0	0	0	0	0	0	0	0	0	0	0	0	0	0
prd-miR-84-5p	prd-mir-84	0	0	0	0	0	0	0	0	0	0	0	0	0	0	0
prd-miR-84-3p	prd-mir-84	0	0	0	0	0	0	0	0	0	0	0	0	0	0	0
prd-miR-86-5p	prd-mir-86	0	0	0	0	0	0	0	0	0	0	0	0	0	0	0
prd-miR-86-3p	prd-mir-86	0	0	0	0	0	0	0	0	0	0	0	0	0	0	0
prd-miR-87-5p	prd-mir-87	0	0	0	0	0	0	0	0	0	0	0	0	0	0	0
prd-miR-87-3p	prd-mir-87	0	0	0	0	0	0	0	0	0	0	0	0	0	0	0
prd-miR-993-5p	prd-mir-993	0	0	0	0	0	0	0	0	0	0	0	0	0	0	0
prd-miR-993-3p	prd-mir-993	0	0	0	0	0	0	0	0	0	0	0	0	0	0	0
prd-miR-9a-5p	prd-mir-9a	0	0	0	0	0	0	0	0	0	0	0	0	0	0	0
prd-miR-9a-3p	prd-mir-9a	0	0	0	0	0	0	0	0	0	0	0	0	0	0	0
prd-miR-9b-5p	prd-mir-9b	0	0	0	0	0	0	0	0	0	0	0	0	0	0	0
prd-miR-9b-3p	prd-mir-9b	0	0	0	0	0	0	0	0	0	0	0	0	0	0	0
prv-miR-LLT1	prv-mir-LLT1	0	0	0	0	0	0	0	0	0	0	0	0	0	0	0
prv-miR-LLT10a	prv-mir-LLT10a	0	0	0	0	0	0	0	0	0	0	0	0	0	0	0
prv-miR-LLT10b	prv-mir-LLT10b	0	0	0	0	0	0	0	0	0	0	0	0	0	0	0
prv-miR-LLT11a-5p	prv-mir-LLT11a	0	0	0	0	0	0	0	0	0	0	0	0	0	0	0
prv-miR-LLT11a-3p	prv-mir-LLT11a	0	0	0	0	0	0	0	0	0	0	0	0	0	0	0
prv-miR-LLT11b-5p	prv-mir-LLT11b	0	0	0	0	0	0	0	0	0	0	0	0	0	0	0
prv-miR-LLT11b-3p	prv-mir-LLT11b	0	0	0	0	0	0	0	0	0	0	0	0	0	0	0
prv-miR-LLT12	prv-mir-LLT12	0	0	0	0	0	0	0	0	0	0	0	0	0	0	0
prv-miR-LLT2	prv-mir-LLT2	0	0	0	0	0	0	0	0	0	0	0	0	0	0	0
prv-miR-LLT3	prv-mir-LLT3	0	0	0	0	0	0	0	0	0	0	0	0	0	0	0
prv-miR-LLT4	prv-mir-LLT4	0	0	0	0	0	0	0	0	0	0	0	0	0	0	0
prv-miR-LLT5	prv-mir-LLT5	0	0	0	0	0	0	0	0	0	0	0	0	0	0	0
prv-miR-LLT6	prv-mir-LLT6	0	0	0	0	0	0	0	0	0	0	0	0	0	0	0
prv-miR-LLT7-5p	prv-mir-LLT7	0	0	0	0	0	0	0	0	0	0	0	0	0	0	0
prv-miR-LLT7-3p	prv-mir-LLT7	0	0	0	0	0	0	0	0	0	0	0	0	0	0	0
prv-miR-LLT8-5p	prv-mir-LLT8	0	0	0	0	0	0	0	0	0	0	0	0	0	0	0
prv-miR-LLT8-3p	prv-mir-LLT8	0	0	0	0	0	0	0	0	0	0	0	0	0	0	0
prv-miR-LLT9	prv-mir-LLT9	0	0	0	0	0	0	0	0	0	0	0	0	0	0	0
psj-miR8788a-5p	psj-MIR8788a	0	0	0	0	0	0	0	0	0	0	0	0	0	0	0
psj-miR8788a-3p	psj-MIR8788a	0	0	0	0	0	0	0	0	0	0	0	0	0	0	0
psj-miR8788b-5p	psj-MIR8788b	0	0	0	0	0	0	0	0	0	0	0	0	0	0	0
psj-miR8788b-3p	psj-MIR8788b	0	0	0	0	0	0	0	0	0	0	0	0	0	0	0
pta-miR1309	pta-MIR1309	0	0	0	0	0	0	0	0	0	0	0	0	0	0	0
pta-miR1311	pta-MIR1311	0	0	0	0	0	0	0	0	0	0	0	0	0	0	0
pta-miR1312	pta-MIR1312	0	0	0	0	0	0	0	0	0	0	0	0	0	0	0
pta-miR1313	pta-MIR1313	0	0	0	0	0	0	0	0	0	0	0	0	0	0	0
pta-miR1314	pta-MIR1314	0	0	0	0	0	0	0	0	0	0	0	0	0	0	0
pta-miR1315	pta-MIR1315	0	0	0	0	0	0	0	0	0	0	0	0	0	0	0
pta-miR1316	pta-MIR1316	0	0	0	0	0	0	0	0	0	0	0	0	0	0	0
pta-miR156a	pta-MIR156a	0	0	0	0	0	0	0	0	0	0	0	0	0	0	0
pta-miR156b	pta-MIR156b	0	0	0	0	0	0	0	0	0	0	0	0	0	0	0
pta-miR159b	pta-MIR159b	0	0	0	0	0	0	0	0	0	0	0	0	0	0	0
pta-miR159c	pta-MIR159c	0	0	0	0	0	0	0	0	0	0	0	0	0	0	0
pta-miR166a	pta-MIR166a	0	0	0	0	0	0	0	0	0	0	0	0	0	0	0
pta-miR166c	pta-MIR166c	0	0	0	0	0	0	0	0	0	0	0	0	0	0	0
pta-miR171	pta-MIR171	0	0	0	0	0	0	0	0	0	0	0	0	0	0	0
pta-miR319	pta-MIR319	0	0	0	0	0	0	0	0	0	0	0	0	0	0	0
pta-miR396	pta-MIR396	0	0	0	0	0	0	0	0	0	0	0	0	0	0	0
pta-miR398	pta-MIR398	0	0	0	0	0	0	0	0	0	0	0	0	0	0	0
pta-miR408	pta-MIR408	0	0	0	0	0	0	0	0	0	0	0	0	0	0	0
pta-miR482a	pta-MIR482a	0	0	0	0	0	0	0	0	0	0	0	0	0	0	0
pta-miR482b	pta-MIR482b	0	0	0	0	0	0	0	0	0	0	0	0	0	0	0
pta-miR482c	pta-MIR482c	0	0	0	0	0	0	0	0	0	0	0	0	0	0	0
pta-miR482d	pta-MIR482d	0	0	0	0	0	0	0	0	0	0	0	0	0	0	0
pta-miR946a-5p	pta-MIR946a	0	0	0	0	0	0	0	0	0	0	0	0	0	0	0
pta-miR946a-3p	pta-MIR946a	0	0	0	0	0	0	0	0	0	0	0	0	0	0	0
pta-miR946b	pta-MIR946b	0	0	0	0	0	0	0	0	0	0	0	0	0	0	0
pta-miR947	pta-MIR947	0	0	0	0	0	0	0	0	0	0	0	0	0	0	0
pta-miR948	pta-MIR948	0	0	0	0	0	0	0	0	0	0	0	0	0	0	0
pta-miR949	pta-MIR949	0	0	0	0	0	0	0	0	0	0	0	0	0	0	0
pta-miR950a	pta-MIR950a	0	0	0	0	0	0	0	0	0	0	0	0	0	0	0
pta-miR950b	pta-MIR950b	0	0	0	0	0	0	0	0	0	0	0	0	0	0	0
pta-miR951	pta-MIR951	0	0	0	0	0	0	0	0	0	0	0	0	0	0	0
pta-miR952a	pta-MIR952a	0	0	0	0	0	0	0	0	0	0	0	0	0	0	0
pta-miR952b	pta-MIR952b	0	0	0	0	0	0	0	0	0	0	0	0	0	0	0
ptc-miR1444a	ptc-MIR1444a	0	0	0	0	0	0	0	0	0	0	0	0	0	0	0
ptc-miR1444b	ptc-MIR1444b	0	0	0	0	0	0	0	0	0	0	0	0	0	0	0
ptc-miR1444c	ptc-MIR1444c	0	0	0	0	0	0	0	0	0	0	0	0	0	0	0
ptc-miR1444d	ptc-MIR1444d	0	0	0	0	0	0	0	0	0	0	0	0	0	0	0
ptc-miR1444e	ptc-MIR1444e	0	0	0	0	0	0	0	0	0	0	0	0	0	0	0
ptc-miR1445	ptc-MIR1445	0	0	0	0	0	0	0	0	0	0	0	0	0	0	0
ptc-miR1446a	ptc-MIR1446a	0	0	0	0	0	0	0	0	0	0	0	0	0	0	0
ptc-miR1446b	ptc-MIR1446b	0	0	0	0	0	0	0	0	0	0	0	0	0	0	0
ptc-miR1446c	ptc-MIR1446c	0	0	0	0	0	0	0	0	0	0	0	0	0	0	0
ptc-miR1446d	ptc-MIR1446d	0	0	0	0	0	0	0	0	0	0	0	0	0	0	0
ptc-miR1446e	ptc-MIR1446e	0	0	0	0	0	0	0	0	0	0	0	0	0	0	0
ptc-miR1447	ptc-MIR1447	0	0	0	0	0	0	0	0	0	0	0	0	0	0	0
ptc-miR1448	ptc-MIR1448	0	0	0	0	0	0	0	0	0	0	0	0	0	0	0
ptc-miR1449	ptc-MIR1449	0	0	0	0	0	0	0	0	0	0	0	0	0	0	0
ptc-miR1450	ptc-MIR1450	0	0	0	0	0	0	0	0	0	0	0	0	0	0	0
ptc-miR156a	ptc-MIR156a	0	0	0	0	0	0	0	0	0	0	0	0	0	0	0
ptc-miR156b	ptc-MIR156b	0	0	0	0	0	0	0	0	0	0	0	0	0	0	0
ptc-miR156c	ptc-MIR156c	0	0	0	0	0	0	0	0	0	0	0	0	0	0	0
ptc-miR156d	ptc-MIR156d	0	0	0	0	0	0	0	0	0	0	0	0	0	0	0
ptc-miR156e	ptc-MIR156e	0	0	0	0	0	0	0	0	0	0	0	0	0	0	0
ptc-miR156f	ptc-MIR156f	0	0	0	0	0	0	0	0	0	0	0	0	0	0	0
ptc-miR156g	ptc-MIR156g	0	0	0	0	0	0	0	0	0	0	0	0	0	0	0
ptc-miR156h	ptc-MIR156h	0	0	0	0	0	0	0	0	0	0	0	0	0	0	0
ptc-miR156i	ptc-MIR156i	0	0	0	0	0	0	0	0	0	0	0	0	0	0	0
ptc-miR156j	ptc-MIR156j	0	0	0	0	0	0	0	0	0	0	0	0	0	0	0
ptc-miR156k	ptc-MIR156k	0	0	0	0	0	0	0	0	0	0	0	0	0	0	0
ptc-miR156l	ptc-MIR156l	0	0	0	0	0	0	0	0	0	0	0	0	0	0	0
ptc-miR159c	ptc-MIR159c	0	0	0	0	0	0	0	0	0	0	0	0	0	0	0
ptc-miR159d	ptc-MIR159d	0	0	0	0	0	0	0	0	0	0	0	0	0	0	0
ptc-miR159e	ptc-MIR159e	0	0	0	0	0	0	0	0	0	0	0	0	0	0	0
ptc-miR160a	ptc-MIR160a	0	0	0	0	0	0	0	0	0	0	0	0	0	0	0
ptc-miR160b-5p	ptc-MIR160b	0	0	0	0	0	0	0	0	0	0	0	0	0	0	0
ptc-miR160b-3p	ptc-MIR160b	0	0	0	0	0	0	0	0	0	0	0	0	0	0	0
ptc-miR160c-5p	ptc-MIR160c	0	0	0	0	0	0	0	0	0	0	0	0	0	0	0
ptc-miR160c-3p	ptc-MIR160c	0	0	0	0	0	0	0	0	0	0	0	0	0	0	0
ptc-miR160d	ptc-MIR160d	0	0	0	0	0	0	0	0	0	0	0	0	0	0	0
ptc-miR160e-5p	ptc-MIR160e	0	0	0	0	0	0	0	0	0	0	0	0	0	0	0
ptc-miR160e-3p	ptc-MIR160e	0	0	0	0	0	0	0	0	0	0	0	0	0	0	0
ptc-miR160f	ptc-MIR160f	0	0	0	0	0	0	0	0	0	0	0	0	0	0	0
ptc-miR160g	ptc-MIR160g	0	0	0	0	0	0	0	0	0	0	0	0	0	0	0
ptc-miR160h	ptc-MIR160h	0	0	0	0	0	0	0	0	0	0	0	0	0	0	0
ptc-miR162a	ptc-MIR162a	0	0	0	0	0	0	0	0	0	0	0	0	0	0	0
ptc-miR162b	ptc-MIR162b	0	0	0	0	0	0	0	0	0	0	0	0	0	0	0
ptc-miR164a	ptc-MIR164a	0	0	0	0	0	0	0	0	0	0	0	0	0	0	0
ptc-miR164b	ptc-MIR164b	0	0	0	0	0	0	0	0	0	0	0	0	0	0	0
ptc-miR164c	ptc-MIR164c	0	0	0	0	0	0	0	0	0	0	0	0	0	0	0
ptc-miR164d	ptc-MIR164d	0	0	0	0	0	0	0	0	0	0	0	0	0	0	0
ptc-miR164e	ptc-MIR164e	0	0	0	0	0	0	0	0	0	0	0	0	0	0	0
ptc-miR164f	ptc-MIR164f	0	0	0	0	0	0	0	0	0	0	0	0	0	0	0
ptc-miR166a	ptc-MIR166a	0	0	0	0	0	0	0	0	0	0	0	0	0	0	0
ptc-miR166b	ptc-MIR166b	0	0	0	0	0	0	0	0	0	0	0	0	0	0	0
ptc-miR166c	ptc-MIR166c	0	0	0	0	0	0	0	0	0	0	0	0	0	0	0
ptc-miR166d	ptc-MIR166d	0	0	0	0	0	0	0	0	0	0	0	0	0	0	0
ptc-miR166e	ptc-MIR166e	0	0	0	0	0	0	0	0	0	0	0	0	0	0	0
ptc-miR166f	ptc-MIR166f	0	0	0	0	0	0	0	0	0	0	0	0	0	0	0
ptc-miR166g	ptc-MIR166g	0	0	0	0	0	0	0	0	0	0	0	0	0	0	0
ptc-miR166h	ptc-MIR166h	0	0	0	0	0	0	0	0	0	0	0	0	0	0	0
ptc-miR166j	ptc-MIR166j	0	0	0	0	0	0	0	0	0	0	0	0	0	0	0
ptc-miR166k	ptc-MIR166k	0	0	0	0	0	0	0	0	0	0	0	0	0	0	0
ptc-miR166n	ptc-MIR166n	0	0	0	0	0	0	0	0	0	0	0	0	0	0	0
ptc-miR166o	ptc-MIR166o	0	0	0	0	0	0	0	0	0	0	0	0	0	0	0
ptc-miR166q	ptc-MIR166q	0	0	0	0	0	0	0	0	0	0	0	0	0	0	0
ptc-miR167a	ptc-MIR167a	0	0	0	0	0	0	0	0	0	0	0	0	0	0	0
ptc-miR167b	ptc-MIR167b	0	0	0	0	0	0	0	0	0	0	0	0	0	0	0
ptc-miR167c	ptc-MIR167c	0	0	0	0	0	0	0	0	0	0	0	0	0	0	0
ptc-miR167d	ptc-MIR167d	0	0	0	0	0	0	0	0	0	0	0	0	0	0	0
ptc-miR167e	ptc-MIR167e	0	0	0	0	0	0	0	0	0	0	0	0	0	0	0
ptc-miR167f-5p	ptc-MIR167f	0	0	0	0	0	0	0	0	0	0	0	0	0	0	0
ptc-miR167f-3p	ptc-MIR167f	0	0	0	0	0	0	0	0	0	0	0	0	0	0	0
ptc-miR167g-5p	ptc-MIR167g	0	0	0	0	0	0	0	0	0	0	0	0	0	0	0
ptc-miR167g-3p	ptc-MIR167g	0	0	0	0	0	0	0	0	0	0	0	0	0	0	0
ptc-miR167h-5p	ptc-MIR167h	0	0	0	0	0	0	0	0	0	0	0	0	0	0	0
ptc-miR167h-3p	ptc-MIR167h	0	0	0	0	0	0	0	0	0	0	0	0	0	0	0
ptc-miR168a-5p	ptc-MIR168a	0	0	0	0	0	0	0	0	0	0	0	0	0	0	0
ptc-miR168a-3p	ptc-MIR168a	0	0	0	0	0	0	0	0	0	0	0	0	0	0	0
ptc-miR168b-5p	ptc-MIR168b	0	0	0	0	0	0	0	0	0	0	0	0	0	0	0
ptc-miR168b-3p	ptc-MIR168b	0	0	0	0	0	0	0	0	0	0	0	0	0	0	0
ptc-miR169a	ptc-MIR169a	0	0	0	0	0	0	0	0	0	0	0	0	0	0	0
ptc-miR169aa	ptc-MIR169aa	0	0	0	0	0	0	0	0	0	0	0	0	0	0	0
ptc-miR169ab	ptc-MIR169ab	0	0	0	0	0	0	0	0	0	0	0	0	0	0	0
ptc-miR169ac	ptc-MIR169ac	0	0	0	0	0	0	0	0	0	0	0	0	0	0	0
ptc-miR169ad	ptc-MIR169ad	0	0	0	0	0	0	0	0	0	0	0	0	0	0	0
ptc-miR169ae	ptc-MIR169ae	0	0	0	0	0	0	0	0	0	0	0	0	0	0	0
ptc-miR169af	ptc-MIR169af	0	0	0	0	0	0	0	0	0	0	0	0	0	0	0
ptc-miR169ag	ptc-MIR169ag	0	0	0	0	0	0	0	0	0	0	0	0	0	0	0
ptc-miR169b-3p	ptc-MIR169b	0	0	0	0	0	0	0	0	0	0	0	0	0	0	0
ptc-miR169d	ptc-MIR169d	0	0	0	0	0	0	0	0	0	0	0	0	0	0	0
ptc-miR169e	ptc-MIR169e	0	0	0	0	0	0	0	0	0	0	0	0	0	0	0
ptc-miR169f	ptc-MIR169f	0	0	0	0	0	0	0	0	0	0	0	0	0	0	0
ptc-miR169g	ptc-MIR169g	0	0	0	0	0	0	0	0	0	0	0	0	0	0	0
ptc-miR169h	ptc-MIR169h	0	0	0	0	0	0	0	0	0	0	0	0	0	0	0
ptc-miR169i	ptc-MIR169i	0	0	0	0	0	0	0	0	0	0	0	0	0	0	0
ptc-miR169j	ptc-MIR169j	0	0	0	0	0	0	0	0	0	0	0	0	0	0	0
ptc-miR169k	ptc-MIR169k	0	0	0	0	0	0	0	0	0	0	0	0	0	0	0
ptc-miR169l	ptc-MIR169l	0	0	0	0	0	0	0	0	0	0	0	0	0	0	0
ptc-miR169m	ptc-MIR169m	0	0	0	0	0	0	0	0	0	0	0	0	0	0	0
ptc-miR169n-5p	ptc-MIR169n	0	0	0	0	0	0	0	0	0	0	0	0	0	0	0
ptc-miR169n-3p	ptc-MIR169n	0	0	0	0	0	0	0	0	0	0	0	0	0	0	0
ptc-miR169o	ptc-MIR169o	0	0	0	0	0	0	0	0	0	0	0	0	0	0	0
ptc-miR169p	ptc-MIR169p	0	0	0	0	0	0	0	0	0	0	0	0	0	0	0
ptc-miR169q	ptc-MIR169q	0	0	0	0	0	0	0	0	0	0	0	0	0	0	0
ptc-miR169r	ptc-MIR169r	0	0	0	0	0	0	0	0	0	0	0	0	0	0	0
ptc-miR169s	ptc-MIR169s	0	0	0	0	0	0	0	0	0	0	0	0	0	0	0
ptc-miR169t	ptc-MIR169t	0	0	0	0	0	0	0	0	0	0	0	0	0	0	0
ptc-miR169u-5p	ptc-MIR169u	0	0	0	0	0	0	0	0	0	0	0	0	0	0	0
ptc-miR169u-3p	ptc-MIR169u	0	0	0	0	0	0	0	0	0	0	0	0	0	0	0
ptc-miR169v	ptc-MIR169v	0	0	0	0	0	0	0	0	0	0	0	0	0	0	0
ptc-miR169w	ptc-MIR169w	0	0	0	0	0	0	0	0	0	0	0	0	0	0	0
ptc-miR169x	ptc-MIR169x	0	0	0	0	0	0	0	0	0	0	0	0	0	0	0
ptc-miR169y	ptc-MIR169y	0	0	0	0	0	0	0	0	0	0	0	0	0	0	0
ptc-miR169z	ptc-MIR169z	0	0	0	0	0	0	0	0	0	0	0	0	0	0	0
ptc-miR171a-5p	ptc-MIR171a	0	0	0	0	0	0	0	0	0	0	0	0	0	0	0
ptc-miR171a-3p	ptc-MIR171a	0	0	0	0	0	0	0	0	0	0	0	0	0	0	0
ptc-miR171b	ptc-MIR171b	0	0	0	0	0	0	0	0	0	0	0	0	0	0	0
ptc-miR171c	ptc-MIR171c	0	0	0	0	0	0	0	0	0	0	0	0	0	0	0
ptc-miR171d	ptc-MIR171d	0	0	0	0	0	0	0	0	0	0	0	0	0	0	0
ptc-miR171e	ptc-MIR171e	0	0	0	0	0	0	0	0	0	0	0	0	0	0	0
ptc-miR171f	ptc-MIR171f	0	0	0	0	0	0	0	0	0	0	0	0	0	0	0
ptc-miR171g-5p	ptc-MIR171g	0	0	0	0	0	0	0	0	0	0	0	0	0	0	0
ptc-miR171g-3p	ptc-MIR171g	0	0	0	0	0	0	0	0	0	0	0	0	0	0	0
ptc-miR171h-5p	ptc-MIR171h	0	0	0	0	0	0	0	0	0	0	0	0	0	0	0
ptc-miR171h-3p	ptc-MIR171h	0	0	0	0	0	0	0	0	0	0	0	0	0	0	0
ptc-miR171i	ptc-MIR171i	0	0	0	0	0	0	0	0	0	0	0	0	0	0	0
ptc-miR171j	ptc-MIR171j	0	0	0	0	0	0	0	0	0	0	0	0	0	0	0
ptc-miR171k	ptc-MIR171k	0	0	0	0	0	0	0	0	0	0	0	0	0	0	0
ptc-miR171l-5p	ptc-MIR171l	0	0	0	0	0	0	0	0	0	0	0	0	0	0	0
ptc-miR171l-3p	ptc-MIR171l	0	0	0	0	0	0	0	0	0	0	0	0	0	0	0
ptc-miR171m	ptc-MIR171m	0	0	0	0	0	0	0	0	0	0	0	0	0	0	0
ptc-miR172a	ptc-MIR172a	0	0	0	0	0	0	0	0	0	0	0	0	0	0	0
ptc-miR172b-5p	ptc-MIR172b	0	0	0	0	0	0	0	0	0	0	0	0	0	0	0
ptc-miR172b-3p	ptc-MIR172b	0	0	0	0	0	0	0	0	0	0	0	0	0	0	0
ptc-miR172c	ptc-MIR172c	0	0	0	0	0	0	0	0	0	0	0	0	0	0	0
ptc-miR172d	ptc-MIR172d	0	0	0	0	0	0	0	0	0	0	0	0	0	0	0
ptc-miR172e	ptc-MIR172e	0	0	0	0	0	0	0	0	0	0	0	0	0	0	0
ptc-miR172f	ptc-MIR172f	0	0	0	0	0	0	0	0	0	0	0	0	0	0	0
ptc-miR172g-5p	ptc-MIR172g	0	0	0	0	0	0	0	0	0	0	0	0	0	0	0
ptc-miR172g-3p	ptc-MIR172g	0	0	0	0	0	0	0	0	0	0	0	0	0	0	0
ptc-miR172h-5p	ptc-MIR172h	0	0	0	0	0	0	0	0	0	0	0	0	0	0	0
ptc-miR172h-3p	ptc-MIR172h	0	0	0	0	0	0	0	0	0	0	0	0	0	0	0
ptc-miR172i	ptc-MIR172i	0	0	0	0	0	0	0	0	0	0	0	0	0	0	0
ptc-miR2111a	ptc-MIR2111a	0	0	0	0	0	0	0	0	0	0	0	0	0	0	0
ptc-miR2111b	ptc-MIR2111b	0	0	0	0	0	0	0	0	0	0	0	0	0	0	0
ptc-miR319e	ptc-MIR319e	0	0	0	0	0	0	0	0	0	0	0	0	0	0	0
ptc-miR319f	ptc-MIR319f	0	0	0	0	0	0	0	0	0	0	0	0	0	0	0
ptc-miR319g	ptc-MIR319g	0	0	0	0	0	0	0	0	0	0	0	0	0	0	0
ptc-miR319h	ptc-MIR319h	0	0	0	0	0	0	0	0	0	0	0	0	0	0	0
ptc-miR319i	ptc-MIR319i	0	0	0	0	0	0	0	0	0	0	0	0	0	0	0
ptc-miR3627a	ptc-MIR3627a	0	0	0	0	0	0	0	0	0	0	0	0	0	0	0
ptc-miR3627b	ptc-MIR3627b	0	0	0	0	0	0	0	0	0	0	0	0	0	0	0
ptc-miR390a	ptc-MIR390a	0	0	0	0	0	0	0	0	0	0	0	0	0	0	0
ptc-miR390b	ptc-MIR390b	0	0	0	0	0	0	0	0	0	0	0	0	0	0	0
ptc-miR390c	ptc-MIR390c	0	0	0	0	0	0	0	0	0	0	0	0	0	0	0
ptc-miR390d-5p	ptc-MIR390d	0	0	0	0	0	0	0	0	0	0	0	0	0	0	0
ptc-miR390d-3p	ptc-MIR390d	0	0	0	0	0	0	0	0	0	0	0	0	0	0	0
ptc-miR393a-5p	ptc-MIR393a	0	0	0	0	0	0	0	0	0	0	0	0	0	0	0
ptc-miR393a-3p	ptc-MIR393a	0	0	0	0	0	0	0	0	0	0	0	0	0	0	0
ptc-miR393b-5p	ptc-MIR393b	0	0	0	0	0	0	0	0	0	0	0	0	0	0	0
ptc-miR393b-3p	ptc-MIR393b	0	0	0	0	0	0	0	0	0	0	0	0	0	0	0
ptc-miR393c	ptc-MIR393c	0	0	0	0	0	0	0	0	0	0	0	0	0	0	0
ptc-miR394a-5p	ptc-MIR394a	0	0	0	0	0	0	0	0	0	0	0	0	0	0	0
ptc-miR394a-3p	ptc-MIR394a	0	0	0	0	0	0	0	0	0	0	0	0	0	0	0
ptc-miR394b-5p	ptc-MIR394b	0	0	0	0	0	0	0	0	0	0	0	0	0	0	0
ptc-miR394b-3p	ptc-MIR394b	0	0	0	0	0	0	0	0	0	0	0	0	0	0	0
ptc-miR395a	ptc-MIR395a	0	0	0	0	0	0	0	0	0	0	0	0	0	0	0
ptc-miR395b	ptc-MIR395b	0	0	0	0	0	0	0	0	0	0	0	0	0	0	0
ptc-miR395c	ptc-MIR395c	0	0	0	0	0	0	0	0	0	0	0	0	0	0	0
ptc-miR395d	ptc-MIR395d	0	0	0	0	0	0	0	0	0	0	0	0	0	0	0
ptc-miR395e	ptc-MIR395e	0	0	0	0	0	0	0	0	0	0	0	0	0	0	0
ptc-miR395f	ptc-MIR395f	0	0	0	0	0	0	0	0	0	0	0	0	0	0	0
ptc-miR395g	ptc-MIR395g	0	0	0	0	0	0	0	0	0	0	0	0	0	0	0
ptc-miR395h	ptc-MIR395h	0	0	0	0	0	0	0	0	0	0	0	0	0	0	0
ptc-miR395i	ptc-MIR395i	0	0	0	0	0	0	0	0	0	0	0	0	0	0	0
ptc-miR395j	ptc-MIR395j	0	0	0	0	0	0	0	0	0	0	0	0	0	0	0
ptc-miR395k	ptc-MIR395k	0	0	0	0	0	0	0	0	0	0	0	0	0	0	0
ptc-miR396a	ptc-MIR396a	0	0	0	0	0	0	0	0	0	0	0	0	0	0	0
ptc-miR396b	ptc-MIR396b	0	0	0	0	0	0	0	0	0	0	0	0	0	0	0
ptc-miR396e-5p	ptc-MIR396e	0	0	0	0	0	0	0	0	0	0	0	0	0	0	0
ptc-miR396e-3p	ptc-MIR396e	0	0	0	0	0	0	0	0	0	0	0	0	0	0	0
ptc-miR396f	ptc-MIR396f	0	0	0	0	0	0	0	0	0	0	0	0	0	0	0
ptc-miR396g-5p	ptc-MIR396g	0	0	0	0	0	0	0	0	0	0	0	0	0	0	0
ptc-miR396g-3p	ptc-MIR396g	0	0	0	0	0	0	0	0	0	0	0	0	0	0	0
ptc-miR397a	ptc-MIR397a	0	0	0	0	0	0	0	0	0	0	0	0	0	0	0
ptc-miR397b	ptc-MIR397b	0	0	0	0	0	0	0	0	0	0	0	0	0	0	0
ptc-miR397c	ptc-MIR397c	0	0	0	0	0	0	0	0	0	0	0	0	0	0	0
ptc-miR398a	ptc-MIR398a	0	0	0	0	0	0	0	0	0	0	0	0	0	0	0
ptc-miR398b	ptc-MIR398b	0	0	0	0	0	0	0	0	0	0	0	0	0	0	0
ptc-miR398c-5p	ptc-MIR398c	0	0	0	0	0	0	0	0	0	0	0	0	0	0	0
ptc-miR398c-3p	ptc-MIR398c	0	0	0	0	0	0	0	0	0	0	0	0	0	0	0
ptc-miR399a	ptc-MIR399a	0	0	0	0	0	0	0	0	0	0	0	0	0	0	0
ptc-miR399b	ptc-MIR399b	0	0	0	0	0	0	0	0	0	0	0	0	0	0	0
ptc-miR399c	ptc-MIR399c	0	0	0	0	0	0	0	0	0	0	0	0	0	0	0
ptc-miR399d	ptc-MIR399d	0	0	0	0	0	0	0	0	0	0	0	0	0	0	0
ptc-miR399e	ptc-MIR399e	0	0	0	0	0	0	0	0	0	0	0	0	0	0	0
ptc-miR399f	ptc-MIR399f	0	0	0	0	0	0	0	0	0	0	0	0	0	0	0
ptc-miR399g	ptc-MIR399g	0	0	0	0	0	0	0	0	0	0	0	0	0	0	0
ptc-miR399h	ptc-MIR399h	0	0	0	0	0	0	0	0	0	0	0	0	0	0	0
ptc-miR399i	ptc-MIR399i	0	0	0	0	0	0	0	0	0	0	0	0	0	0	0
ptc-miR399j	ptc-MIR399j	0	0	0	0	0	0	0	0	0	0	0	0	0	0	0
ptc-miR403a	ptc-MIR403a	0	0	0	0	0	0	0	0	0	0	0	0	0	0	0
ptc-miR403b	ptc-MIR403b	0	0	0	0	0	0	0	0	0	0	0	0	0	0	0
ptc-miR403c-5p	ptc-MIR403c	0	0	0	0	0	0	0	0	0	0	0	0	0	0	0
ptc-miR403c-3p	ptc-MIR403c	0	0	0	0	0	0	0	0	0	0	0	0	0	0	0
ptc-miR403d	ptc-MIR403d	0	0	0	0	0	0	0	0	0	0	0	0	0	0	0
ptc-miR408-5p	ptc-MIR408	0	0	0	0	0	0	0	0	0	0	0	0	0	0	0
ptc-miR408-3p	ptc-MIR408	0	0	0	0	0	0	0	0	0	0	0	0	0	0	0
ptc-miR472a	ptc-MIR472a	0	0	0	0	0	0	0	0	0	0	0	0	0	0	0
ptc-miR472b	ptc-MIR472b	0	0	0	0	0	0	0	0	0	0	0	0	0	0	0
ptc-miR474a	ptc-MIR474a	0	0	0	0	0	0	0	0	0	0	0	0	0	0	0
ptc-miR474b	ptc-MIR474b	0	0	0	0	0	0	0	0	0	0	0	0	0	0	0
ptc-miR474c	ptc-MIR474c	0	0	0	0	0	0	0	0	0	0	0	0	0	0	0
ptc-miR475a-5p	ptc-MIR475a	0	0	0	0	0	0	0	0	0	0	0	0	0	0	0
ptc-miR475a-3p	ptc-MIR475a	0	0	0	0	0	0	0	0	0	0	0	0	0	0	0
ptc-miR475b-5p	ptc-MIR475b	0	0	0	0	0	0	0	0	0	0	0	0	0	0	0
ptc-miR475b-3p	ptc-MIR475b	0	0	0	0	0	0	0	0	0	0	0	0	0	0	0
ptc-miR475c	ptc-MIR475c	0	0	0	0	0	0	0	0	0	0	0	0	0	0	0
ptc-miR475d-5p	ptc-MIR475d	0	0	0	0	0	0	0	0	0	0	0	0	0	0	0
ptc-miR475d-3p	ptc-MIR475d	0	0	0	0	0	0	0	0	0	0	0	0	0	0	0
ptc-miR476a	ptc-MIR476a	0	0	0	0	0	0	0	0	0	0	0	0	0	0	0
ptc-miR476b	ptc-MIR476b	0	0	0	0	0	0	0	0	0	0	0	0	0	0	0
ptc-miR477a-5p	ptc-MIR477a	0	0	0	0	0	0	0	0	0	0	0	0	0	0	0
ptc-miR477a-3p	ptc-MIR477a	0	0	0	0	0	0	0	0	0	0	0	0	0	0	0
ptc-miR477b	ptc-MIR477b	0	0	0	0	0	0	0	0	0	0	0	0	0	0	0
ptc-miR477c	ptc-MIR477c	0	0	0	0	0	0	0	0	0	0	0	0	0	0	0
ptc-miR477d-5p	ptc-MIR477d	0	0	0	0	0	0	0	0	0	0	0	0	0	0	0
ptc-miR477d-3p	ptc-MIR477d	0	0	0	0	0	0	0	0	0	0	0	0	0	0	0
ptc-miR477e-5p	ptc-MIR477e	0	0	0	0	0	0	0	0	0	0	0	0	0	0	0
ptc-miR477e-3p	ptc-MIR477e	0	0	0	0	0	0	0	0	0	0	0	0	0	0	0
ptc-miR477f	ptc-MIR477f	0	0	0	0	0	0	0	0	0	0	0	0	0	0	0
ptc-miR478a	ptc-MIR478a	0	0	0	0	0	0	0	0	0	0	0	0	0	0	0
ptc-miR478b	ptc-MIR478b	0	0	0	0	0	0	0	0	0	0	0	0	0	0	0
ptc-miR478c	ptc-MIR478c	0	0	0	0	0	0	0	0	0	0	0	0	0	0	0
ptc-miR478d	ptc-MIR478d	0	0	0	0	0	0	0	0	0	0	0	0	0	0	0
ptc-miR478e	ptc-MIR478e	0	0	0	0	0	0	0	0	0	0	0	0	0	0	0
ptc-miR478f	ptc-MIR478f	0	0	0	0	0	0	0	0	0	0	0	0	0	0	0
ptc-miR478h	ptc-MIR478h	0	0	0	0	0	0	0	0	0	0	0	0	0	0	0
ptc-miR478i	ptc-MIR478i	0	0	0	0	0	0	0	0	0	0	0	0	0	0	0
ptc-miR478j	ptc-MIR478j	0	0	0	0	0	0	0	0	0	0	0	0	0	0	0
ptc-miR478k	ptc-MIR478k	0	0	0	0	0	0	0	0	0	0	0	0	0	0	0
ptc-miR478l	ptc-MIR478l	0	0	0	0	0	0	0	0	0	0	0	0	0	0	0
ptc-miR478m	ptc-MIR478m	0	0	0	0	0	0	0	0	0	0	0	0	0	0	0
ptc-miR478n	ptc-MIR478n	0	0	0	0	0	0	0	0	0	0	0	0	0	0	0
ptc-miR478o	ptc-MIR478o	0	0	0	0	0	0	0	0	0	0	0	0	0	0	0
ptc-miR478p	ptc-MIR478p	0	0	0	0	0	0	0	0	0	0	0	0	0	0	0
ptc-miR478q	ptc-MIR478q	0	0	0	0	0	0	0	0	0	0	0	0	0	0	0
ptc-miR478r	ptc-MIR478r	0	0	0	0	0	0	0	0	0	0	0	0	0	0	0
ptc-miR478s	ptc-MIR478s	0	0	0	0	0	0	0	0	0	0	0	0	0	0	0
ptc-miR480	ptc-MIR480	0	0	0	0	0	0	0	0	0	0	0	0	0	0	0
ptc-miR481a	ptc-MIR481a	0	0	0	0	0	0	0	0	0	0	0	0	0	0	0
ptc-miR481b	ptc-MIR481b	0	0	0	0	0	0	0	0	0	0	0	0	0	0	0
ptc-miR481c	ptc-MIR481c	0	0	0	0	0	0	0	0	0	0	0	0	0	0	0
ptc-miR481d	ptc-MIR481d	0	0	0	0	0	0	0	0	0	0	0	0	0	0	0
ptc-miR482a.2	ptc-MIR482a	0	0	0	0	0	0	0	0	0	0	0	0	0	0	0
ptc-miR482a.1	ptc-MIR482a	0	0	0	0	0	0	0	0	0	0	0	0	0	0	0
ptc-miR482b-5p	ptc-MIR482b	0	0	0	0	0	0	0	0	0	0	0	0	0	0	0
ptc-miR482b-3p	ptc-MIR482b	0	0	0	0	0	0	0	0	0	0	0	0	0	0	0
ptc-miR482c-5p	ptc-MIR482c	0	0	0	0	0	0	0	0	0	0	0	0	0	0	0
ptc-miR482c-3p	ptc-MIR482c	0	0	0	0	0	0	0	0	0	0	0	0	0	0	0
ptc-miR482d-5p	ptc-MIR482d	0	0	0	0	0	0	0	0	0	0	0	0	0	0	0
ptc-miR482d-3p	ptc-MIR482d	0	0	0	0	0	0	0	0	0	0	0	0	0	0	0
ptc-miR530a	ptc-MIR530a	0	0	0	0	0	0	0	0	0	0	0	0	0	0	0
ptc-miR530b	ptc-MIR530b	0	0	0	0	0	0	0	0	0	0	0	0	0	0	0
ptc-miR536	ptc-MIR536	0	0	0	0	0	0	0	0	0	0	0	0	0	0	0
ptc-miR6421-5p	ptc-MIR6421	0	0	0	0	0	0	0	0	0	0	0	0	0	0	0
ptc-miR6421-3p	ptc-MIR6421	0	0	0	0	0	0	0	0	0	0	0	0	0	0	0
ptc-miR6422	ptc-MIR6422	0	0	0	0	0	0	0	0	0	0	0	0	0	0	0
ptc-miR6423	ptc-MIR6423	0	0	0	0	0	0	0	0	0	0	0	0	0	0	0
ptc-miR6425a-5p	ptc-MIR6425a	0	0	0	0	0	0	0	0	0	0	0	0	0	0	0
ptc-miR6425a-3p	ptc-MIR6425a	0	0	0	0	0	0	0	0	0	0	0	0	0	0	0
ptc-miR6425b-5p	ptc-MIR6425b	0	0	0	0	0	0	0	0	0	0	0	0	0	0	0
ptc-miR6425b-3p	ptc-MIR6425b	0	0	0	0	0	0	0	0	0	0	0	0	0	0	0
ptc-miR6425c-5p	ptc-MIR6425c	0	0	0	0	0	0	0	0	0	0	0	0	0	0	0
ptc-miR6425c-3p	ptc-MIR6425c	0	0	0	0	0	0	0	0	0	0	0	0	0	0	0
ptc-miR6425d-5p	ptc-MIR6425d	0	0	0	0	0	0	0	0	0	0	0	0	0	0	0
ptc-miR6425d-3p	ptc-MIR6425d	0	0	0	0	0	0	0	0	0	0	0	0	0	0	0
ptc-miR6425e	ptc-MIR6425e	0	0	0	0	0	0	0	0	0	0	0	0	0	0	0
ptc-miR6426a	ptc-MIR6426a	0	0	0	0	0	0	0	0	0	0	0	0	0	0	0
ptc-miR6426b	ptc-MIR6426b	0	0	0	0	0	0	0	0	0	0	0	0	0	0	0
ptc-miR6427-5p	ptc-MIR6427	0	0	0	0	0	0	0	0	0	0	0	0	0	0	0
ptc-miR6427-3p	ptc-MIR6427	0	0	0	0	0	0	0	0	0	0	0	0	0	0	0
ptc-miR6428	ptc-MIR6428	0	0	0	0	0	0	0	0	0	0	0	0	0	0	0
ptc-miR6429	ptc-MIR6429	0	0	0	0	0	0	0	0	0	0	0	0	0	0	0
ptc-miR6430	ptc-MIR6430	0	0	0	0	0	0	0	0	0	0	0	0	0	0	0
ptc-miR6431	ptc-MIR6431	0	0	0	0	0	0	0	0	0	0	0	0	0	0	0
ptc-miR6432	ptc-MIR6432	0	0	0	0	0	0	0	0	0	0	0	0	0	0	0
ptc-miR6434	ptc-MIR6434	0	0	0	0	0	0	0	0	0	0	0	0	0	0	0
ptc-miR6435	ptc-MIR6435	0	0	0	0	0	0	0	0	0	0	0	0	0	0	0
ptc-miR6436	ptc-MIR6436	0	0	0	0	0	0	0	0	0	0	0	0	0	0	0
ptc-miR6437a	ptc-MIR6437a	0	0	0	0	0	0	0	0	0	0	0	0	0	0	0
ptc-miR6437b	ptc-MIR6437b	0	0	0	0	0	0	0	0	0	0	0	0	0	0	0
ptc-miR6438a	ptc-MIR6438a	0	0	0	0	0	0	0	0	0	0	0	0	0	0	0
ptc-miR6438b	ptc-MIR6438b	0	0	0	0	0	0	0	0	0	0	0	0	0	0	0
ptc-miR6439a	ptc-MIR6439a	0	0	0	0	0	0	0	0	0	0	0	0	0	0	0
ptc-miR6439b	ptc-MIR6439b	0	0	0	0	0	0	0	0	0	0	0	0	0	0	0
ptc-miR6440a	ptc-MIR6440a	0	0	0	0	0	0	0	0	0	0	0	0	0	0	0
ptc-miR6440b	ptc-MIR6440b	0	0	0	0	0	0	0	0	0	0	0	0	0	0	0
ptc-miR6440c	ptc-MIR6440c	0	0	0	0	0	0	0	0	0	0	0	0	0	0	0
ptc-miR6440d	ptc-MIR6440d	0	0	0	0	0	0	0	0	0	0	0	0	0	0	0
ptc-miR6441	ptc-MIR6441	0	0	0	0	0	0	0	0	0	0	0	0	0	0	0
ptc-miR6442	ptc-MIR6442	0	0	0	0	0	0	0	0	0	0	0	0	0	0	0
ptc-miR6443	ptc-MIR6443	0	0	0	0	0	0	0	0	0	0	0	0	0	0	0
ptc-miR6444	ptc-MIR6444	0	0	0	0	0	0	0	0	0	0	0	0	0	0	0
ptc-miR6445a	ptc-MIR6445a	0	0	0	0	0	0	0	0	0	0	0	0	0	0	0
ptc-miR6445b	ptc-MIR6445b	0	0	0	0	0	0	0	0	0	0	0	0	0	0	0
ptc-miR6446	ptc-MIR6446	0	0	0	0	0	0	0	0	0	0	0	0	0	0	0
ptc-miR6447	ptc-MIR6447	0	0	0	0	0	0	0	0	0	0	0	0	0	0	0
ptc-miR6448	ptc-MIR6448	0	0	0	0	0	0	0	0	0	0	0	0	0	0	0
ptc-miR6449	ptc-MIR6449	0	0	0	0	0	0	0	0	0	0	0	0	0	0	0
ptc-miR6450a	ptc-MIR6450a	0	0	0	0	0	0	0	0	0	0	0	0	0	0	0
ptc-miR6450b	ptc-MIR6450b	0	0	0	0	0	0	0	0	0	0	0	0	0	0	0
ptc-miR6451	ptc-MIR6451	0	0	0	0	0	0	0	0	0	0	0	0	0	0	0
ptc-miR6452	ptc-MIR6452	0	0	0	0	0	0	0	0	0	0	0	0	0	0	0
ptc-miR6454	ptc-MIR6454	0	0	0	0	0	0	0	0	0	0	0	0	0	0	0
ptc-miR6455	ptc-MIR6455	0	0	0	0	0	0	0	0	0	0	0	0	0	0	0
ptc-miR6456	ptc-MIR6456	0	0	0	0	0	0	0	0	0	0	0	0	0	0	0
ptc-miR6457a	ptc-MIR6457a	0	0	0	0	0	0	0	0	0	0	0	0	0	0	0
ptc-miR6457b	ptc-MIR6457b	0	0	0	0	0	0	0	0	0	0	0	0	0	0	0
ptc-miR6458	ptc-MIR6458	0	0	0	0	0	0	0	0	0	0	0	0	0	0	0
ptc-miR6459a-5p	ptc-MIR6459a	0	0	0	0	0	0	0	0	0	0	0	0	0	0	0
ptc-miR6459a-3p	ptc-MIR6459a	0	0	0	0	0	0	0	0	0	0	0	0	0	0	0
ptc-miR6459b	ptc-MIR6459b	0	0	0	0	0	0	0	0	0	0	0	0	0	0	0
ptc-miR6460	ptc-MIR6460	0	0	0	0	0	0	0	0	0	0	0	0	0	0	0
ptc-miR6461	ptc-MIR6461	0	0	0	0	0	0	0	0	0	0	0	0	0	0	0
ptc-miR6462a	ptc-MIR6462a	0	0	0	0	0	0	0	0	0	0	0	0	0	0	0
ptc-miR6462b	ptc-MIR6462b	0	0	0	0	0	0	0	0	0	0	0	0	0	0	0
ptc-miR6462c-5p	ptc-MIR6462c	0	0	0	0	0	0	0	0	0	0	0	0	0	0	0
ptc-miR6462c-3p	ptc-MIR6462c	0	0	0	0	0	0	0	0	0	0	0	0	0	0	0
ptc-miR6462d	ptc-MIR6462d	0	0	0	0	0	0	0	0	0	0	0	0	0	0	0
ptc-miR6462e	ptc-MIR6462e	0	0	0	0	0	0	0	0	0	0	0	0	0	0	0
ptc-miR6462f	ptc-MIR6462f	0	0	0	0	0	0	0	0	0	0	0	0	0	0	0
ptc-miR6463	ptc-MIR6463	0	0	0	0	0	0	0	0	0	0	0	0	0	0	0
ptc-miR6464	ptc-MIR6464	0	0	0	0	0	0	0	0	0	0	0	0	0	0	0
ptc-miR6465	ptc-MIR6465	0	0	0	0	0	0	0	0	0	0	0	0	0	0	0
ptc-miR6466-5p	ptc-MIR6466	0	0	0	0	0	0	0	0	0	0	0	0	0	0	0
ptc-miR6466-3p	ptc-MIR6466	0	0	0	0	0	0	0	0	0	0	0	0	0	0	0
ptc-miR6467	ptc-MIR6467	0	0	0	0	0	0	0	0	0	0	0	0	0	0	0
ptc-miR6468-5p	ptc-MIR6468	0	0	0	0	0	0	0	0	0	0	0	0	0	0	0
ptc-miR6468-3p	ptc-MIR6468	0	0	0	0	0	0	0	0	0	0	0	0	0	0	0
ptc-miR6469	ptc-MIR6469	0	0	0	0	0	0	0	0	0	0	0	0	0	0	0
ptc-miR6470	ptc-MIR6470	0	0	0	0	0	0	0	0	0	0	0	0	0	0	0
ptc-miR6471	ptc-MIR6471	0	0	0	0	0	0	0	0	0	0	0	0	0	0	0
ptc-miR6472	ptc-MIR6472	0	0	0	0	0	0	0	0	0	0	0	0	0	0	0
ptc-miR6473	ptc-MIR6473	0	0	0	0	0	0	0	0	0	0	0	0	0	0	0
ptc-miR6474	ptc-MIR6474	0	0	0	0	0	0	0	0	0	0	0	0	0	0	0
ptc-miR6475	ptc-MIR6475	0	0	0	0	0	0	0	0	0	0	0	0	0	0	0
ptc-miR6476a	ptc-MIR6476a	0	0	0	0	0	0	0	0	0	0	0	0	0	0	0
ptc-miR6476b	ptc-MIR6476b	0	0	0	0	0	0	0	0	0	0	0	0	0	0	0
ptc-miR6476c	ptc-MIR6476c	0	0	0	0	0	0	0	0	0	0	0	0	0	0	0
ptc-miR6477	ptc-MIR6477	0	0	0	0	0	0	0	0	0	0	0	0	0	0	0
ptc-miR6478	ptc-MIR6478	0	0	0	0	0	0	0	0	0	0	0	0	0	0	0
ptc-miR6479	ptc-MIR6479	0	0	0	0	0	0	0	0	0	0	0	0	0	0	0
ptc-miR6480	ptc-MIR6480	0	0	0	0	0	0	0	0	0	0	0	0	0	0	0
ptc-miR7812	ptc-MIR7812	0	0	0	0	0	0	0	0	0	0	0	0	0	0	0
ptc-miR7813	ptc-MIR7813	0	0	0	0	0	0	0	0	0	0	0	0	0	0	0
ptc-miR7814	ptc-MIR7814	0	0	0	0	0	0	0	0	0	0	0	0	0	0	0
ptc-miR7815	ptc-MIR7815	0	0	0	0	0	0	0	0	0	0	0	0	0	0	0
ptc-miR7816	ptc-MIR7816	0	0	0	0	0	0	0	0	0	0	0	0	0	0	0
ptc-miR7817a	ptc-MIR7817a	0	0	0	0	0	0	0	0	0	0	0	0	0	0	0
ptc-miR7817b	ptc-MIR7817b	0	0	0	0	0	0	0	0	0	0	0	0	0	0	0
ptc-miR7818	ptc-MIR7818	0	0	0	0	0	0	0	0	0	0	0	0	0	0	0
ptc-miR7819	ptc-MIR7819	0	0	0	0	0	0	0	0	0	0	0	0	0	0	0
ptc-miR7820	ptc-MIR7820	0	0	0	0	0	0	0	0	0	0	0	0	0	0	0
ptc-miR7821	ptc-MIR7821	0	0	0	0	0	0	0	0	0	0	0	0	0	0	0
ptc-miR7822	ptc-MIR7822	0	0	0	0	0	0	0	0	0	0	0	0	0	0	0
ptc-miR7823	ptc-MIR7823	0	0	0	0	0	0	0	0	0	0	0	0	0	0	0
ptc-miR7824	ptc-MIR7824	0	0	0	0	0	0	0	0	0	0	0	0	0	0	0
ptc-miR7825	ptc-MIR7825	0	0	0	0	0	0	0	0	0	0	0	0	0	0	0
ptc-miR7826	ptc-MIR7826	0	0	0	0	0	0	0	0	0	0	0	0	0	0	0
ptc-miR7827	ptc-MIR7827	0	0	0	0	0	0	0	0	0	0	0	0	0	0	0
ptc-miR7828	ptc-MIR7828	0	0	0	0	0	0	0	0	0	0	0	0	0	0	0
ptc-miR7829	ptc-MIR7829	0	0	0	0	0	0	0	0	0	0	0	0	0	0	0
ptc-miR7830	ptc-MIR7830	0	0	0	0	0	0	0	0	0	0	0	0	0	0	0
ptc-miR7831	ptc-MIR7831	0	0	0	0	0	0	0	0	0	0	0	0	0	0	0
ptc-miR7832	ptc-MIR7832	0	0	0	0	0	0	0	0	0	0	0	0	0	0	0
ptc-miR7833	ptc-MIR7833	0	0	0	0	0	0	0	0	0	0	0	0	0	0	0
ptc-miR7834	ptc-MIR7834	0	0	0	0	0	0	0	0	0	0	0	0	0	0	0
ptc-miR7835	ptc-MIR7835	0	0	0	0	0	0	0	0	0	0	0	0	0	0	0
ptc-miR7836	ptc-MIR7836	0	0	0	0	0	0	0	0	0	0	0	0	0	0	0
ptc-miR7837	ptc-MIR7837	0	0	0	0	0	0	0	0	0	0	0	0	0	0	0
ptc-miR7838	ptc-MIR7838	0	0	0	0	0	0	0	0	0	0	0	0	0	0	0
ptc-miR7839	ptc-MIR7839	0	0	0	0	0	0	0	0	0	0	0	0	0	0	0
ptc-miR7840	ptc-MIR7840	0	0	0	0	0	0	0	0	0	0	0	0	0	0	0
ptc-miR7841	ptc-MIR7841	0	0	0	0	0	0	0	0	0	0	0	0	0	0	0
ptc-miR7842	ptc-MIR7842	0	0	0	0	0	0	0	0	0	0	0	0	0	0	0
ptc-miR827	ptc-MIR827	0	0	0	0	0	0	0	0	0	0	0	0	0	0	0
ptc-miR828a	ptc-MIR828a	0	0	0	0	0	0	0	0	0	0	0	0	0	0	0
ptc-miR828b-5p	ptc-MIR828b	0	0	0	0	0	0	0	0	0	0	0	0	0	0	0
ptc-miR828b-3p	ptc-MIR828b	0	0	0	0	0	0	0	0	0	0	0	0	0	0	0
pte-bantam-5p	pte-bantam	0	0	0	0	0	0	0	0	0	0	0	0	0	0	0
pte-bantam-3p	pte-bantam	0	0	0	0	0	0	0	0	0	0	0	0	0	0	0
pte-iab-4-5p	pte-iab-4-1	0	0	0	0	0	0	0	0	0	0	0	0	0	0	0
pte-iab-4-3p	pte-iab-4-1	0	0	0	0	0	0	0	0	0	0	0	0	0	0	0
pte-iab-4-5p	pte-iab-4-2	0	0	0	0	0	0	0	0	0	0	0	0	0	0	0
pte-iab-4-2-3p	pte-iab-4-2	0	0	0	0	0	0	0	0	0	0	0	0	0	0	0
pte-iab-8-5p	pte-iab-8-1	0	0	0	0	0	0	0	0	0	0	0	0	0	0	0
pte-iab-8-3p	pte-iab-8-1	0	0	0	0	0	0	0	0	0	0	0	0	0	0	0
pte-iab-8-5p	pte-iab-8-2	0	0	0	0	0	0	0	0	0	0	0	0	0	0	0
pte-iab-8-3p	pte-iab-8-2	0	0	0	0	0	0	0	0	0	0	0	0	0	0	0
pte-let-7-5p	pte-let-7	0	0	0	0	0	0	0	0	0	0	0	0	0	0	0
pte-let-7-3p	pte-let-7	0	0	0	0	0	0	0	0	0	0	0	0	0	0	0
pte-miR-1-5p	pte-mir-1	0	0	0	0	0	0	0	0	0	0	0	0	0	0	0
pte-miR-1-3p	pte-mir-1	0	0	0	0	0	0	0	0	0	0	0	0	0	0	0
pte-miR-10-5p	pte-mir-10	0	0	0	0	0	0	0	0	0	0	0	0	0	0	0
pte-miR-10-3p	pte-mir-10	0	0	0	0	0	0	0	0	0	0	0	0	0	0	0
pte-miR-100a-5p	pte-mir-100a	0	0	0	0	0	0	0	0	0	0	0	0	0	0	0
pte-miR-100a-3p	pte-mir-100a	0	0	0	0	0	0	0	0	0	0	0	0	0	0	0
pte-miR-100b-5p	pte-mir-100b	0	0	0	0	0	0	0	0	0	0	0	0	0	0	0
pte-miR-100b-3p	pte-mir-100b	0	0	0	0	0	0	0	0	0	0	0	0	0	0	0
pte-miR-11938-5p	pte-mir-11938	0	0	0	0	0	0	0	0	0	0	0	0	0	0	0
pte-miR-11938-3p	pte-mir-11938	0	0	0	0	0	0	0	0	0	0	0	0	0	0	0
pte-miR-11939-5p	pte-mir-11939	0	0	0	0	0	0	0	0	0	0	0	0	0	0	0
pte-miR-11939-3p	pte-mir-11939	0	0	0	0	0	0	0	0	0	0	0	0	0	0	0
pte-miR-11940-5p	pte-mir-11940	0	0	0	0	0	0	0	0	0	0	0	0	0	0	0
pte-miR-11940-3p	pte-mir-11940	0	0	0	0	0	0	0	0	0	0	0	0	0	0	0
pte-miR-11941-5p	pte-mir-11941	0	0	0	0	0	0	0	0	0	0	0	0	0	0	0
pte-miR-11941-3p	pte-mir-11941	0	0	0	0	0	0	0	0	0	0	0	0	0	0	0
pte-miR-11942a-5p	pte-mir-11942a	0	0	0	0	0	0	0	0	0	0	0	0	0	0	0
pte-miR-11942a-3p	pte-mir-11942a	0	0	0	0	0	0	0	0	0	0	0	0	0	0	0
pte-miR-11942b-5p	pte-mir-11942b	0	0	0	0	0	0	0	0	0	0	0	0	0	0	0
pte-miR-11942b-3p	pte-mir-11942b	0	0	0	0	0	0	0	0	0	0	0	0	0	0	0
pte-miR-11942c-5p	pte-mir-11942c	0	0	0	0	0	0	0	0	0	0	0	0	0	0	0
pte-miR-11942c-3p	pte-mir-11942c	0	0	0	0	0	0	0	0	0	0	0	0	0	0	0
pte-miR-11942d-5p	pte-mir-11942d	0	0	0	0	0	0	0	0	0	0	0	0	0	0	0
pte-miR-11942d-3p	pte-mir-11942d	0	0	0	0	0	0	0	0	0	0	0	0	0	0	0
pte-miR-11943-5p	pte-mir-11943	0	0	0	0	0	0	0	0	0	0	0	0	0	0	0
pte-miR-11943-3p	pte-mir-11943	0	0	0	0	0	0	0	0	0	0	0	0	0	0	0
pte-miR-11944-5p	pte-mir-11944	0	0	0	0	0	0	0	0	0	0	0	0	0	0	0
pte-miR-11944-3p	pte-mir-11944	0	0	0	0	0	0	0	0	0	0	0	0	0	0	0
pte-miR-11945-5p	pte-mir-11945	0	0	0	0	0	0	0	0	0	0	0	0	0	0	0
pte-miR-11945-3p	pte-mir-11945	0	0	0	0	0	0	0	0	0	0	0	0	0	0	0
pte-miR-11946-5p	pte-mir-11946	0	0	0	0	0	0	0	0	0	0	0	0	0	0	0
pte-miR-11946-3p	pte-mir-11946	0	0	0	0	0	0	0	0	0	0	0	0	0	0	0
pte-miR-11947a-5p	pte-mir-11947a-1	0	0	0	0	0	0	0	0	0	0	0	0	0	0	0
pte-miR-11947a-3p	pte-mir-11947a-1	0	0	0	0	0	0	0	0	0	0	0	0	0	0	0
pte-miR-11947a-5p	pte-mir-11947a-2	0	0	0	0	0	0	0	0	0	0	0	0	0	0	0
pte-miR-11947a-3p	pte-mir-11947a-2	0	0	0	0	0	0	0	0	0	0	0	0	0	0	0
pte-miR-11947b-5p	pte-mir-11947b-1	0	0	0	0	0	0	0	0	0	0	0	0	0	0	0
pte-miR-11947b-3p	pte-mir-11947b-1	0	0	0	0	0	0	0	0	0	0	0	0	0	0	0
pte-miR-11947b-5p	pte-mir-11947b-2	0	0	0	0	0	0	0	0	0	0	0	0	0	0	0
pte-miR-11947b-3p	pte-mir-11947b-2	0	0	0	0	0	0	0	0	0	0	0	0	0	0	0
pte-miR-11948-5p	pte-mir-11948	0	0	0	0	0	0	0	0	0	0	0	0	0	0	0
pte-miR-11948-3p	pte-mir-11948	0	0	0	0	0	0	0	0	0	0	0	0	0	0	0
pte-miR-11949-5p	pte-mir-11949	0	0	0	0	0	0	0	0	0	0	0	0	0	0	0
pte-miR-11949-3p	pte-mir-11949	0	0	0	0	0	0	0	0	0	0	0	0	0	0	0
pte-miR-11950-5p	pte-mir-11950	0	0	0	0	0	0	0	0	0	0	0	0	0	0	0
pte-miR-11950-3p	pte-mir-11950	0	0	0	0	0	0	0	0	0	0	0	0	0	0	0
pte-miR-11951a-5p	pte-mir-11951a	0	0	0	0	0	0	0	0	0	0	0	0	0	0	0
pte-miR-11951a-3p	pte-mir-11951a	0	0	0	0	0	0	0	0	0	0	0	0	0	0	0
pte-miR-11951b-5p	pte-mir-11951b	0	0	0	0	0	0	0	0	0	0	0	0	0	0	0
pte-miR-11951b-3p	pte-mir-11951b	0	0	0	0	0	0	0	0	0	0	0	0	0	0	0
pte-miR-11952-5p	pte-mir-11952	0	0	0	0	0	0	0	0	0	0	0	0	0	0	0
pte-miR-11952-3p	pte-mir-11952	0	0	0	0	0	0	0	0	0	0	0	0	0	0	0
pte-miR-11953-5p	pte-mir-11953	0	0	0	0	0	0	0	0	0	0	0	0	0	0	0
pte-miR-11953-3p	pte-mir-11953	0	0	0	0	0	0	0	0	0	0	0	0	0	0	0
pte-miR-11954-5p	pte-mir-11954	0	0	0	0	0	0	0	0	0	0	0	0	0	0	0
pte-miR-11955-5p	pte-mir-11955	0	0	0	0	0	0	0	0	0	0	0	0	0	0	0
pte-miR-11955-3p	pte-mir-11955	0	0	0	0	0	0	0	0	0	0	0	0	0	0	0
pte-miR-11956-5p	pte-mir-11956	0	0	0	0	0	0	0	0	0	0	0	0	0	0	0
pte-miR-11956-3p	pte-mir-11956	0	0	0	0	0	0	0	0	0	0	0	0	0	0	0
pte-miR-11957-5p	pte-mir-11957	0	0	0	0	0	0	0	0	0	0	0	0	0	0	0
pte-miR-11957-3p	pte-mir-11957	0	0	0	0	0	0	0	0	0	0	0	0	0	0	0
pte-miR-11958-5p	pte-mir-11958	0	0	0	0	0	0	0	0	0	0	0	0	0	0	0
pte-miR-11958-3p	pte-mir-11958	0	0	0	0	0	0	0	0	0	0	0	0	0	0	0
pte-miR-11959-5p	pte-mir-11959-1	0	0	0	0	0	0	0	0	0	0	0	0	0	0	0
pte-miR-11959-3p	pte-mir-11959-1	0	0	0	0	0	0	0	0	0	0	0	0	0	0	0
pte-miR-11959-5p	pte-mir-11959-2	0	0	0	0	0	0	0	0	0	0	0	0	0	0	0
pte-miR-11959-3p	pte-mir-11959-2	0	0	0	0	0	0	0	0	0	0	0	0	0	0	0
pte-miR-11960-5p	pte-mir-11960	0	0	0	0	0	0	0	0	0	0	0	0	0	0	0
pte-miR-11960-3p	pte-mir-11960	0	0	0	0	0	0	0	0	0	0	0	0	0	0	0
pte-miR-11961a-5p	pte-mir-11961a	0	0	0	0	0	0	0	0	0	0	0	0	0	0	0
pte-miR-11961a-3p	pte-mir-11961a	0	0	0	0	0	0	0	0	0	0	0	0	0	0	0
pte-miR-11961b-5p	pte-mir-11961b	0	0	0	0	0	0	0	0	0	0	0	0	0	0	0
pte-miR-11961b-3p	pte-mir-11961b	0	0	0	0	0	0	0	0	0	0	0	0	0	0	0
pte-miR-11961c-5p	pte-mir-11961c	0	0	0	0	0	0	0	0	0	0	0	0	0	0	0
pte-miR-11961c-3p	pte-mir-11961c	0	0	0	0	0	0	0	0	0	0	0	0	0	0	0
pte-miR-11962a-5p	pte-mir-11962a	0	0	0	0	0	0	0	0	0	0	0	0	0	0	0
pte-miR-11962a-3p	pte-mir-11962a	0	0	0	0	0	0	0	0	0	0	0	0	0	0	0
pte-miR-11962b-5p	pte-mir-11962b	0	0	0	0	0	0	0	0	0	0	0	0	0	0	0
pte-miR-11962b-3p	pte-mir-11962b	0	0	0	0	0	0	0	0	0	0	0	0	0	0	0
pte-miR-11963a-5p	pte-mir-11963a	0	0	0	0	0	0	0	0	0	0	0	0	0	0	0
pte-miR-11963a-3p	pte-mir-11963a	0	0	0	0	0	0	0	0	0	0	0	0	0	0	0
pte-miR-11963b-5p	pte-mir-11963b-1	0	0	0	0	0	0	0	0	0	0	0	0	0	0	0
pte-miR-11963b-3p	pte-mir-11963b-1	0	0	0	0	0	0	0	0	0	0	0	0	0	0	0
pte-miR-11963b-5p	pte-mir-11963b-2	0	0	0	0	0	0	0	0	0	0	0	0	0	0	0
pte-miR-11963b-3p	pte-mir-11963b-2	0	0	0	0	0	0	0	0	0	0	0	0	0	0	0
pte-miR-11964-5p	pte-mir-11964	0	0	0	0	0	0	0	0	0	0	0	0	0	0	0
pte-miR-11964-3p	pte-mir-11964	0	0	0	0	0	0	0	0	0	0	0	0	0	0	0
pte-miR-11965-3p	pte-mir-11965-1	0	0	0	0	0	0	0	0	0	0	0	0	0	0	0
pte-miR-11965-5p	pte-mir-11965-1	0	0	0	0	0	0	0	0	0	0	0	0	0	0	0
pte-miR-11965-3p	pte-mir-11965-2	0	0	0	0	0	0	0	0	0	0	0	0	0	0	0
pte-miR-11965-2-5p	pte-mir-11965-2	0	0	0	0	0	0	0	0	0	0	0	0	0	0	0
pte-miR-11965-3-5p	pte-mir-11965-3	0	0	0	0	0	0	0	0	0	0	0	0	0	0	0
pte-miR-11965-3p	pte-mir-11965-3	0	0	0	0	0	0	0	0	0	0	0	0	0	0	0
pte-miR-11966-5p	pte-mir-11966	0	0	0	0	0	0	0	0	0	0	0	0	0	0	0
pte-miR-11966-3p	pte-mir-11966	0	0	0	0	0	0	0	0	0	0	0	0	0	0	0
pte-miR-11967-5p	pte-mir-11967	0	0	0	0	0	0	0	0	0	0	0	0	0	0	0
pte-miR-11967-3p	pte-mir-11967	0	0	0	0	0	0	0	0	0	0	0	0	0	0	0
pte-miR-11968-5p	pte-mir-11968-1	0	0	0	0	0	0	0	0	0	0	0	0	0	0	0
pte-miR-11968-3p	pte-mir-11968-1	0	0	0	0	0	0	0	0	0	0	0	0	0	0	0
pte-miR-11968-5p	pte-mir-11968-2	0	0	0	0	0	0	0	0	0	0	0	0	0	0	0
pte-miR-11968-3p	pte-mir-11968-2	0	0	0	0	0	0	0	0	0	0	0	0	0	0	0
pte-miR-125a-5p	pte-mir-125a	0	0	0	0	0	0	0	0	0	0	0	0	0	0	0
pte-miR-125a-3p	pte-mir-125a	0	0	0	0	0	0	0	0	0	0	0	0	0	0	0
pte-miR-125b-5p	pte-mir-125b	0	0	0	0	0	0	0	0	0	0	0	0	0	0	0
pte-miR-125b-3p	pte-mir-125b	0	0	0	0	0	0	0	0	0	0	0	0	0	0	0
pte-miR-14-5p	pte-mir-14	0	0	0	0	0	0	0	0	0	0	0	0	0	0	0
pte-miR-14-3p	pte-mir-14	0	0	0	0	0	0	0	0	0	0	0	0	0	0	0
pte-miR-184-5p	pte-mir-184-1	0	0	0	0	0	0	0	0	0	0	0	0	0	0	0
pte-miR-184-3p	pte-mir-184-1	0	0	0	0	0	0	0	0	0	0	0	0	0	0	0
pte-miR-184-3p	pte-mir-184-2	0	0	0	0	0	0	0	0	0	0	0	0	0	0	0
pte-miR-184-2-5p	pte-mir-184-2	0	0	0	0	0	0	0	0	0	0	0	0	0	0	0
pte-miR-190-5p	pte-mir-190	0	0	0	0	0	0	0	0	0	0	0	0	0	0	0
pte-miR-190-3p	pte-mir-190	0	0	0	0	0	0	0	0	0	0	0	0	0	0	0
pte-miR-193a-5p	pte-mir-193a	0	0	0	0	0	0	0	0	0	0	0	0	0	0	0
pte-miR-193a-3p	pte-mir-193a	0	0	0	0	0	0	0	0	0	0	0	0	0	0	0
pte-miR-193b-5p	pte-mir-193b	0	0	0	0	0	0	0	0	0	0	0	0	0	0	0
pte-miR-193b-3p	pte-mir-193b	0	0	0	0	0	0	0	0	0	0	0	0	0	0	0
pte-miR-210-5p	pte-mir-210	0	0	0	0	0	0	0	0	0	0	0	0	0	0	0
pte-miR-210-3p	pte-mir-210	0	0	0	0	0	0	0	0	0	0	0	0	0	0	0
pte-miR-263a-5p	pte-mir-263a	0	0	0	0	0	0	0	0	0	0	0	0	0	0	0
pte-miR-263a-3p	pte-mir-263a	0	0	0	0	0	0	0	0	0	0	0	0	0	0	0
pte-miR-263b-5p	pte-mir-263b	0	0	0	0	0	0	0	0	0	0	0	0	0	0	0
pte-miR-263b-3p	pte-mir-263b	0	0	0	0	0	0	0	0	0	0	0	0	0	0	0
pte-miR-275-5p	pte-mir-275	0	0	0	0	0	0	0	0	0	0	0	0	0	0	0
pte-miR-275-3p	pte-mir-275	0	0	0	0	0	0	0	0	0	0	0	0	0	0	0
pte-miR-276-5p	pte-mir-276-1	0	0	0	0	0	0	0	0	0	0	0	0	0	0	0
pte-miR-276-3p	pte-mir-276-1	0	0	0	0	0	0	0	0	0	0	0	0	0	0	0
pte-miR-276-3p	pte-mir-276-2	0	0	0	0	0	0	0	0	0	0	0	0	0	0	0
pte-miR-276-2-5p	pte-mir-276-2	0	0	0	0	0	0	0	0	0	0	0	0	0	0	0
pte-miR-277a-5p	pte-mir-277a	0	0	0	0	0	0	0	0	0	0	0	0	0	0	0
pte-miR-277a-3p	pte-mir-277a	0	0	0	0	0	0	0	0	0	0	0	0	0	0	0
pte-miR-277b-5p	pte-mir-277b	0	0	0	0	0	0	0	0	0	0	0	0	0	0	0
pte-miR-277b-3p	pte-mir-277b	0	0	0	0	0	0	0	0	0	0	0	0	0	0	0
pte-miR-278a-5p	pte-mir-278a	0	0	0	0	0	0	0	0	0	0	0	0	0	0	0
pte-miR-278a-3p	pte-mir-278a	0	0	0	0	0	0	0	0	0	0	0	0	0	0	0
pte-miR-278b-5p	pte-mir-278b	0	0	0	0	0	0	0	0	0	0	0	0	0	0	0
pte-miR-278b-3p	pte-mir-278b	0	0	0	0	0	0	0	0	0	0	0	0	0	0	0
pte-miR-279-5p	pte-mir-279	0	0	0	0	0	0	0	0	0	0	0	0	0	0	0
pte-miR-279-3p	pte-mir-279	0	0	0	0	0	0	0	0	0	0	0	0	0	0	0
pte-miR-281-5p	pte-mir-281	0	0	0	0	0	0	0	0	0	0	0	0	0	0	0
pte-miR-281-3p	pte-mir-281	0	0	0	0	0	0	0	0	0	0	0	0	0	0	0
pte-miR-29a-5p	pte-mir-29a	0	0	0	0	0	0	0	0	0	0	0	0	0	0	0
pte-miR-29a-3p	pte-mir-29a	0	0	0	0	0	0	0	0	0	0	0	0	0	0	0
pte-miR-29b-5p	pte-mir-29b	0	0	0	0	0	0	0	0	0	0	0	0	0	0	0
pte-miR-29b-3p	pte-mir-29b	0	0	0	0	0	0	0	0	0	0	0	0	0	0	0
pte-miR-2a-5p	pte-mir-2a	0	0	0	0	0	0	0	0	0	0	0	0	0	0	0
pte-miR-2a-3p	pte-mir-2a	0	0	0	0	0	0	0	0	0	0	0	0	0	0	0
pte-miR-2b-5p	pte-mir-2b-1	0	0	0	0	0	0	0	0	0	0	0	0	0	0	0
pte-miR-2b-3p	pte-mir-2b-1	0	0	0	0	0	0	0	0	0	0	0	0	0	0	0
pte-miR-2b-3p	pte-mir-2b-2	0	0	0	0	0	0	0	0	0	0	0	0	0	0	0
pte-miR-2b-2-5p	pte-mir-2b-2	0	0	0	0	0	0	0	0	0	0	0	0	0	0	0
pte-miR-2c-5p	pte-mir-2c	0	0	0	0	0	0	0	0	0	0	0	0	0	0	0
pte-miR-2c-3p	pte-mir-2c	0	0	0	0	0	0	0	0	0	0	0	0	0	0	0
pte-miR-2d-5p	pte-mir-2d	0	0	0	0	0	0	0	0	0	0	0	0	0	0	0
pte-miR-2d-3p	pte-mir-2d	0	0	0	0	0	0	0	0	0	0	0	0	0	0	0
pte-miR-2e-5p	pte-mir-2e	0	0	0	0	0	0	0	0	0	0	0	0	0	0	0
pte-miR-2e-3p	pte-mir-2e	0	0	0	0	0	0	0	0	0	0	0	0	0	0	0
pte-miR-2f-5p	pte-mir-2f	0	0	0	0	0	0	0	0	0	0	0	0	0	0	0
pte-miR-2f-3p	pte-mir-2f	0	0	0	0	0	0	0	0	0	0	0	0	0	0	0
pte-miR-2g-5p	pte-mir-2g-1	0	0	0	0	0	0	0	0	0	0	0	0	0	0	0
pte-miR-2g-3p	pte-mir-2g-1	0	0	0	0	0	0	0	0	0	0	0	0	0	0	0
pte-miR-2g-3p	pte-mir-2g-2	0	0	0	0	0	0	0	0	0	0	0	0	0	0	0
pte-miR-2g-2-5p	pte-mir-2g-2	0	0	0	0	0	0	0	0	0	0	0	0	0	0	0
pte-miR-305-5p	pte-mir-305	0	0	0	0	0	0	0	0	0	0	0	0	0	0	0
pte-miR-305-3p	pte-mir-305	0	0	0	0	0	0	0	0	0	0	0	0	0	0	0
pte-miR-315-5p	pte-mir-315	0	0	0	0	0	0	0	0	0	0	0	0	0	0	0
pte-miR-315-3p	pte-mir-315	0	0	0	0	0	0	0	0	0	0	0	0	0	0	0
pte-miR-317-5p	pte-mir-317	0	0	0	0	0	0	0	0	0	0	0	0	0	0	0
pte-miR-317-3p	pte-mir-317	0	0	0	0	0	0	0	0	0	0	0	0	0	0	0
pte-miR-34-5p	pte-mir-34	0	0	0	0	0	0	0	0	0	0	0	0	0	0	0
pte-miR-34-3p	pte-mir-34	0	0	0	0	0	0	0	0	0	0	0	0	0	0	0
pte-miR-3477-5p	pte-mir-3477	0	0	0	0	0	0	0	0	0	0	0	0	0	0	0
pte-miR-3477-3p	pte-mir-3477	0	0	0	0	0	0	0	0	0	0	0	0	0	0	0
pte-miR-35a-5p	pte-mir-35a	0	0	0	0	0	0	0	0	0	0	0	0	0	0	0
pte-miR-35a-3p	pte-mir-35a	0	0	0	0	0	0	0	0	0	0	0	0	0	0	0
pte-miR-35b-5p	pte-mir-35b	0	0	0	0	0	0	0	0	0	0	0	0	0	0	0
pte-miR-35b-3p	pte-mir-35b	0	0	0	0	0	0	0	0	0	0	0	0	0	0	0
pte-miR-35c-5p	pte-mir-35c	0	0	0	0	0	0	0	0	0	0	0	0	0	0	0
pte-miR-35c-3p	pte-mir-35c	0	0	0	0	0	0	0	0	0	0	0	0	0	0	0
pte-miR-35d-5p	pte-mir-35d	0	0	0	0	0	0	0	0	0	0	0	0	0	0	0
pte-miR-35d-3p	pte-mir-35d	0	0	0	0	0	0	0	0	0	0	0	0	0	0	0
pte-miR-35e-5p	pte-mir-35e-1	0	0	0	0	0	0	0	0	0	0	0	0	0	0	0
pte-miR-35e-3p	pte-mir-35e-1	0	0	0	0	0	0	0	0	0	0	0	0	0	0	0
pte-miR-35e-5p	pte-mir-35e-2	0	0	0	0	0	0	0	0	0	0	0	0	0	0	0
pte-miR-35e-3p	pte-mir-35e-2	0	0	0	0	0	0	0	0	0	0	0	0	0	0	0
pte-miR-35f-5p	pte-mir-35f	0	0	0	0	0	0	0	0	0	0	0	0	0	0	0
pte-miR-35f-3p	pte-mir-35f	0	0	0	0	0	0	0	0	0	0	0	0	0	0	0
pte-miR-35g-5p	pte-mir-35g	0	0	0	0	0	0	0	0	0	0	0	0	0	0	0
pte-miR-35g-3p	pte-mir-35g	0	0	0	0	0	0	0	0	0	0	0	0	0	0	0
pte-miR-35h-5p	pte-mir-35h	0	0	0	0	0	0	0	0	0	0	0	0	0	0	0
pte-miR-35h-3p	pte-mir-35h	0	0	0	0	0	0	0	0	0	0	0	0	0	0	0
pte-miR-35i-5p	pte-mir-35i	0	0	0	0	0	0	0	0	0	0	0	0	0	0	0
pte-miR-35i-3p	pte-mir-35i	0	0	0	0	0	0	0	0	0	0	0	0	0	0	0
pte-miR-35j-5p	pte-mir-35j-1	0	0	0	0	0	0	0	0	0	0	0	0	0	0	0
pte-miR-35j-3p	pte-mir-35j-1	0	0	0	0	0	0	0	0	0	0	0	0	0	0	0
pte-miR-35j-5p	pte-mir-35j-2	0	0	0	0	0	0	0	0	0	0	0	0	0	0	0
pte-miR-35j-3p	pte-mir-35j-2	0	0	0	0	0	0	0	0	0	0	0	0	0	0	0
pte-miR-35k-5p	pte-mir-35k	0	0	0	0	0	0	0	0	0	0	0	0	0	0	0
pte-miR-35k-3p	pte-mir-35k	0	0	0	0	0	0	0	0	0	0	0	0	0	0	0
pte-miR-35l-5p	pte-mir-35l	0	0	0	0	0	0	0	0	0	0	0	0	0	0	0
pte-miR-35l-3p	pte-mir-35l	0	0	0	0	0	0	0	0	0	0	0	0	0	0	0
pte-miR-35m-5p	pte-mir-35m	0	0	0	0	0	0	0	0	0	0	0	0	0	0	0
pte-miR-35m-3p	pte-mir-35m	0	0	0	0	0	0	0	0	0	0	0	0	0	0	0
pte-miR-35n-5p	pte-mir-35n-1	0	0	0	0	0	0	0	0	0	0	0	0	0	0	0
pte-miR-35n-3p	pte-mir-35n-1	0	0	0	0	0	0	0	0	0	0	0	0	0	0	0
pte-miR-35n-5p	pte-mir-35n-2	0	0	0	0	0	0	0	0	0	0	0	0	0	0	0
pte-miR-35n-3p	pte-mir-35n-2	0	0	0	0	0	0	0	0	0	0	0	0	0	0	0
pte-miR-35o-5p	pte-mir-35o-1	0	0	0	0	0	0	0	0	0	0	0	0	0	0	0
pte-miR-35o-3p	pte-mir-35o-1	0	0	0	0	0	0	0	0	0	0	0	0	0	0	0
pte-miR-35o-3p	pte-mir-35o-2	0	0	0	0	0	0	0	0	0	0	0	0	0	0	0
pte-miR-35o-2-5p	pte-mir-35o-2	0	0	0	0	0	0	0	0	0	0	0	0	0	0	0
pte-miR-35p-5p	pte-mir-35p	0	0	0	0	0	0	0	0	0	0	0	0	0	0	0
pte-miR-35p-3p	pte-mir-35p	0	0	0	0	0	0	0	0	0	0	0	0	0	0	0
pte-miR-35q-1-5p	pte-mir-35q-1	0	0	0	0	0	0	0	0	0	0	0	0	0	0	0
pte-miR-35q-3p	pte-mir-35q-1	0	0	0	0	0	0	0	0	0	0	0	0	0	0	0
pte-miR-35q-1-5p	pte-mir-35q-2	0	0	0	0	0	0	0	0	0	0	0	0	0	0	0
pte-miR-35q-3p	pte-mir-35q-2	0	0	0	0	0	0	0	0	0	0	0	0	0	0	0
pte-miR-35q-5p	pte-mir-35q-2	0	0	0	0	0	0	0	0	0	0	0	0	0	0	0
pte-miR-35q-1-5p	pte-mir-35q-3	0	0	0	0	0	0	0	0	0	0	0	0	0	0	0
pte-miR-35q-3p	pte-mir-35q-3	0	0	0	0	0	0	0	0	0	0	0	0	0	0	0
pte-miR-35q-5p	pte-mir-35q-3	0	0	0	0	0	0	0	0	0	0	0	0	0	0	0
pte-miR-35r-5p	pte-mir-35r-1	0	0	0	0	0	0	0	0	0	0	0	0	0	0	0
pte-miR-35r-3p	pte-mir-35r-1	0	0	0	0	0	0	0	0	0	0	0	0	0	0	0
pte-miR-35r-5p	pte-mir-35r-2	0	0	0	0	0	0	0	0	0	0	0	0	0	0	0
pte-miR-35r-3p	pte-mir-35r-2	0	0	0	0	0	0	0	0	0	0	0	0	0	0	0
pte-miR-35r-5p	pte-mir-35r-3	0	0	0	0	0	0	0	0	0	0	0	0	0	0	0
pte-miR-35r-3p	pte-mir-35r-3	0	0	0	0	0	0	0	0	0	0	0	0	0	0	0
pte-miR-35s-5p	pte-mir-35s	0	0	0	0	0	0	0	0	0	0	0	0	0	0	0
pte-miR-35s-3p	pte-mir-35s	0	0	0	0	0	0	0	0	0	0	0	0	0	0	0
pte-miR-35t-5p	pte-mir-35t	0	0	0	0	0	0	0	0	0	0	0	0	0	0	0
pte-miR-35t-3p	pte-mir-35t	0	0	0	0	0	0	0	0	0	0	0	0	0	0	0
pte-miR-35u-5p	pte-mir-35u	0	0	0	0	0	0	0	0	0	0	0	0	0	0	0
pte-miR-35u-3p	pte-mir-35u	0	0	0	0	0	0	0	0	0	0	0	0	0	0	0
pte-miR-35v-5p	pte-mir-35v	0	0	0	0	0	0	0	0	0	0	0	0	0	0	0
pte-miR-35v-3p	pte-mir-35v	0	0	0	0	0	0	0	0	0	0	0	0	0	0	0
pte-miR-35w-5p	pte-mir-35w	0	0	0	0	0	0	0	0	0	0	0	0	0	0	0
pte-miR-35w-3p	pte-mir-35w	0	0	0	0	0	0	0	0	0	0	0	0	0	0	0
pte-miR-35x-5p	pte-mir-35x	0	0	0	0	0	0	0	0	0	0	0	0	0	0	0
pte-miR-35x-3p	pte-mir-35x	0	0	0	0	0	0	0	0	0	0	0	0	0	0	0
pte-miR-35y-5p	pte-mir-35y	0	0	0	0	0	0	0	0	0	0	0	0	0	0	0
pte-miR-35y-3p	pte-mir-35y	0	0	0	0	0	0	0	0	0	0	0	0	0	0	0
pte-miR-35z-5p	pte-mir-35z	0	0	0	0	0	0	0	0	0	0	0	0	0	0	0
pte-miR-35z-3p	pte-mir-35z	0	0	0	0	0	0	0	0	0	0	0	0	0	0	0
pte-miR-375-5p	pte-mir-375-1	0	0	0	0	0	0	0	0	0	0	0	0	0	0	0
pte-miR-375-3p	pte-mir-375-1	0	0	0	0	0	0	0	0	0	0	0	0	0	0	0
pte-miR-375-3p	pte-mir-375-2	0	0	0	0	0	0	0	0	0	0	0	0	0	0	0
pte-miR-375-2-5p	pte-mir-375-2	0	0	0	0	0	0	0	0	0	0	0	0	0	0	0
pte-miR-3931-5p	pte-mir-3931	0	0	0	0	0	0	0	0	0	0	0	0	0	0	0
pte-miR-3931-3p	pte-mir-3931	0	0	0	0	0	0	0	0	0	0	0	0	0	0	0
pte-miR-7-5p	pte-mir-7	0	0	0	0	0	0	0	0	0	0	0	0	0	0	0
pte-miR-7-3p	pte-mir-7	0	0	0	0	0	0	0	0	0	0	0	0	0	0	0
pte-miR-71-5p	pte-mir-71-1	0	0	0	0	0	0	0	0	0	0	0	0	0	0	0
pte-miR-71-3p	pte-mir-71-1	0	0	0	0	0	0	0	0	0	0	0	0	0	0	0
pte-miR-71-5p	pte-mir-71-2	0	0	0	0	0	0	0	0	0	0	0	0	0	0	0
pte-miR-71-3p	pte-mir-71-2	0	0	0	0	0	0	0	0	0	0	0	0	0	0	0
pte-miR-745-5p	pte-mir-745	0	0	0	0	0	0	0	0	0	0	0	0	0	0	0
pte-miR-745-3p	pte-mir-745	0	0	0	0	0	0	0	0	0	0	0	0	0	0	0
pte-miR-8-5p	pte-mir-8	0	0	0	0	0	0	0	0	0	0	0	0	0	0	0
pte-miR-8-3p	pte-mir-8	0	0	0	0	0	0	0	0	0	0	0	0	0	0	0
pte-miR-87a-5p	pte-mir-87a	0	0	0	0	0	0	0	0	0	0	0	0	0	0	0
pte-miR-87a-3p	pte-mir-87a	0	0	0	0	0	0	0	0	0	0	0	0	0	0	0
pte-miR-87b-5p	pte-mir-87b	0	0	0	0	0	0	0	0	0	0	0	0	0	0	0
pte-miR-87b-3p	pte-mir-87b	0	0	0	0	0	0	0	0	0	0	0	0	0	0	0
pte-miR-87c-5p	pte-mir-87c	0	0	0	0	0	0	0	0	0	0	0	0	0	0	0
pte-miR-87c-3p	pte-mir-87c	0	0	0	0	0	0	0	0	0	0	0	0	0	0	0
pte-miR-9-5p	pte-mir-9	0	0	0	0	0	0	0	0	0	0	0	0	0	0	0
pte-miR-9-3p	pte-mir-9	0	0	0	0	0	0	0	0	0	0	0	0	0	0	0
pte-miR-92a-5p	pte-mir-92a	0	0	0	0	0	0	0	0	0	0	0	0	0	0	0
pte-miR-92a-3p	pte-mir-92a	0	0	0	0	0	0	0	0	0	0	0	0	0	0	0
pte-miR-92b-5p	pte-mir-92b-1	0	0	0	0	0	0	0	0	0	0	0	0	0	0	0
pte-miR-92b-3p	pte-mir-92b-1	0	0	0	0	0	0	0	0	0	0	0	0	0	0	0
pte-miR-92b-5p	pte-mir-92b-2	0	0	0	0	0	0	0	0	0	0	0	0	0	0	0
pte-miR-92b-3p	pte-mir-92b-2	0	0	0	0	0	0	0	0	0	0	0	0	0	0	0
pte-miR-92c-5p	pte-mir-92c	0	0	0	0	0	0	0	0	0	0	0	0	0	0	0
pte-miR-92c-3p	pte-mir-92c	0	0	0	0	0	0	0	0	0	0	0	0	0	0	0
pte-miR-96-5p	pte-mir-96	0	0	0	0	0	0	0	0	0	0	0	0	0	0	0
pte-miR-96-3p	pte-mir-96	0	0	0	0	0	0	0	0	0	0	0	0	0	0	0
pte-miR-981-5p	pte-mir-981	0	0	0	0	0	0	0	0	0	0	0	0	0	0	0
pte-miR-981-3p	pte-mir-981	0	0	0	0	0	0	0	0	0	0	0	0	0	0	0
pte-miR-993a-5p	pte-mir-993a	0	0	0	0	0	0	0	0	0	0	0	0	0	0	0
pte-miR-993a-3p	pte-mir-993a	0	0	0	0	0	0	0	0	0	0	0	0	0	0	0
pte-miR-993b-5p	pte-mir-993b-1	0	0	0	0	0	0	0	0	0	0	0	0	0	0	0
pte-miR-993b-3p	pte-mir-993b-1	0	0	0	0	0	0	0	0	0	0	0	0	0	0	0
pte-miR-993b-5p	pte-mir-993b-2	0	0	0	0	0	0	0	0	0	0	0	0	0	0	0
pte-miR-993b-2-3p	pte-mir-993b-2	0	0	0	0	0	0	0	0	0	0	0	0	0	0	0
pti-miR5471	pti-MIR5471	0	0	0	0	0	0	0	0	0	0	0	0	0	0	0
pti-miR5472	pti-MIR5472	0	0	0	0	0	0	0	0	0	0	0	0	0	0	0
pti-miR5473	pti-MIR5473	0	0	0	0	0	0	0	0	0	0	0	0	0	0	0
pti-miR5474	pti-MIR5474	0	0	0	0	0	0	0	0	0	0	0	0	0	0	0
pti-miR5475	pti-MIR5475	0	0	0	0	0	0	0	0	0	0	0	0	0	0	0
pti-miR5476	pti-MIR5476	0	0	0	0	0	0	0	0	0	0	0	0	0	0	0
pti-miR5477	pti-MIR5477	0	0	0	0	0	0	0	0	0	0	0	0	0	0	0
pti-miR5478	pti-MIR5478	0	0	0	0	0	0	0	0	0	0	0	0	0	0	0
pti-miR5479	pti-MIR5479	0	0	0	0	0	0	0	0	0	0	0	0	0	0	0
pti-miR5480	pti-MIR5480	0	0	0	0	0	0	0	0	0	0	0	0	0	0	0
pti-miR5481	pti-MIR5481	0	0	0	0	0	0	0	0	0	0	0	0	0	0	0
pti-miR5483	pti-MIR5483	0	0	0	0	0	0	0	0	0	0	0	0	0	0	0
ptr-let-7a	ptr-let-7a-1	0	0	0	0	0	0	0	0	0	0	0	0	0	0	0
ptr-let-7a	ptr-let-7a-2	0	0	0	0	0	0	0	0	0	0	0	0	0	0	0
ptr-let-7a	ptr-let-7a-3	0	0	0	0	0	0	0	0	0	0	0	0	0	0	0
ptr-let-7b	ptr-let-7b	0	0	0	0	0	0	0	0	0	0	0	0	0	0	0
ptr-let-7c	ptr-let-7c	0	0	0	0	0	0	0	0	0	0	0	0	0	0	0
ptr-let-7d	ptr-let-7d	0	0	0	0	0	0	0	0	0	0	0	0	0	0	0
ptr-let-7e	ptr-let-7e	0	0	0	0	0	0	0	0	0	0	0	0	0	0	0
ptr-let-7f	ptr-let-7f-1	0	0	0	0	0	0	0	0	0	0	0	0	0	0	0
ptr-let-7f	ptr-let-7f-2	0	0	0	0	0	0	0	0	0	0	0	0	0	0	0
ptr-let-7g	ptr-let-7g	0	0	0	0	0	0	0	0	0	0	0	0	0	0	0
ptr-let-7i	ptr-let-7i	0	0	0	0	0	0	0	0	0	0	0	0	0	0	0
ptr-miR-1	ptr-mir-1-1	0	0	0	0	0	0	0	0	0	0	0	0	0	0	0
ptr-miR-1	ptr-mir-1-2	0	0	0	0	0	0	0	0	0	0	0	0	0	0	0
ptr-miR-100	ptr-mir-100	0	0	0	0	0	0	0	0	0	0	0	0	0	0	0
ptr-miR-101	ptr-mir-101-1	0	0	0	0	0	0	0	0	0	0	0	0	0	0	0
ptr-miR-101	ptr-mir-101-2	0	0	0	0	0	0	0	0	0	0	0	0	0	0	0
ptr-miR-103	ptr-mir-103-1	0	0	0	0	0	0	0	0	0	0	0	0	0	0	0
ptr-miR-103	ptr-mir-103-2	0	0	0	0	0	0	0	0	0	0	0	0	0	0	0
ptr-miR-105	ptr-mir-105	0	0	0	0	0	0	0	0	0	0	0	0	0	0	0
ptr-miR-106a	ptr-mir-106a	0	0	0	0	0	0	0	0	0	0	0	0	0	0	0
ptr-miR-106b	ptr-mir-106b	0	0	0	0	0	0	0	0	0	0	0	0	0	0	0
ptr-miR-107	ptr-mir-107	0	0	0	0	0	0	0	0	0	0	0	0	0	0	0
ptr-miR-10a	ptr-mir-10a	0	0	0	0	0	0	0	0	0	0	0	0	0	0	0
ptr-miR-10b	ptr-mir-10b	0	0	0	0	0	0	0	0	0	0	0	0	0	0	0
ptr-miR-1178	ptr-mir-1178	0	0	0	0	0	0	0	0	0	0	0	0	0	0	0
ptr-miR-1179	ptr-mir-1179	0	0	0	0	0	0	0	0	0	0	0	0	0	0	0
ptr-miR-1181	ptr-mir-1181	0	0	0	0	0	0	0	0	0	0	0	0	0	0	0
ptr-miR-1182	ptr-mir-1182	0	0	0	0	0	0	0	0	0	0	0	0	0	0	0
ptr-miR-1183	ptr-mir-1183	0	0	0	0	0	0	0	0	0	0	0	0	0	0	0
ptr-miR-1184	ptr-mir-1184-1	0	0	0	0	0	0	0	0	0	0	0	0	0	0	0
ptr-miR-1184	ptr-mir-1184-2	0	0	0	0	0	0	0	0	0	0	0	0	0	0	0
ptr-miR-1185	ptr-mir-1185-1	0	0	0	0	0	0	0	0	0	0	0	0	0	0	0
ptr-miR-1185	ptr-mir-1185-2	0	0	0	0	0	0	0	0	0	0	0	0	0	0	0
ptr-miR-1197	ptr-mir-1197	0	0	0	0	0	0	0	0	0	0	0	0	0	0	0
ptr-miR-1199-5p	ptr-mir-1199	0	0	0	0	0	0	0	0	0	0	0	0	0	0	0
ptr-miR-1199-3p	ptr-mir-1199	0	0	0	0	0	0	0	0	0	0	0	0	0	0	0
ptr-miR-1202	ptr-mir-1202	0	0	0	0	0	0	0	0	0	0	0	0	0	0	0
ptr-miR-1203	ptr-mir-1203	0	0	0	0	0	0	0	0	0	0	0	0	0	0	0
ptr-miR-1204	ptr-mir-1204	0	0	0	0	0	0	0	0	0	0	0	0	0	0	0
ptr-miR-1205	ptr-mir-1205	0	0	0	0	0	0	0	0	0	0	0	0	0	0	0
ptr-miR-1206	ptr-mir-1206	0	0	0	0	0	0	0	0	0	0	0	0	0	0	0
ptr-miR-1207	ptr-mir-1207	0	0	0	0	0	0	0	0	0	0	0	0	0	0	0
ptr-miR-1208	ptr-mir-1208	0	0	0	0	0	0	0	0	0	0	0	0	0	0	0
ptr-miR-122	ptr-mir-122	0	0	0	0	0	0	0	0	0	0	0	0	0	0	0
ptr-miR-1224-5p	ptr-mir-1224	0	0	0	0	0	0	0	0	0	0	0	0	0	0	0
ptr-miR-1224-3p	ptr-mir-1224	0	0	0	0	0	0	0	0	0	0	0	0	0	0	0
ptr-miR-1225	ptr-mir-1225	0	0	0	0	0	0	0	0	0	0	0	0	0	0	0
ptr-miR-1226	ptr-mir-1226	0	0	0	0	0	0	0	0	0	0	0	0	0	0	0
ptr-miR-1227	ptr-mir-1227	0	0	0	0	0	0	0	0	0	0	0	0	0	0	0
ptr-miR-1233	ptr-mir-1233-1	0	0	0	0	0	0	0	0	0	0	0	0	0	0	0
ptr-miR-1233	ptr-mir-1233-2	0	0	0	0	0	0	0	0	0	0	0	0	0	0	0
ptr-miR-1233	ptr-mir-1233-3	0	0	0	0	0	0	0	0	0	0	0	0	0	0	0
ptr-miR-1234	ptr-mir-1234	0	0	0	0	0	0	0	0	0	0	0	0	0	0	0
ptr-miR-1236	ptr-mir-1236	0	0	0	0	0	0	0	0	0	0	0	0	0	0	0
ptr-miR-1237	ptr-mir-1237	0	0	0	0	0	0	0	0	0	0	0	0	0	0	0
ptr-miR-1244	ptr-mir-1244-1	0	0	0	0	0	0	0	0	0	0	0	0	0	0	0
ptr-miR-1244	ptr-mir-1244-2	0	0	0	0	0	0	0	0	0	0	0	0	0	0	0
ptr-miR-1244	ptr-mir-1244-3	0	0	0	0	0	0	0	0	0	0	0	0	0	0	0
ptr-miR-1244	ptr-mir-1244-4	0	0	0	0	0	0	0	0	0	0	0	0	0	0	0
ptr-miR-1244	ptr-mir-1244-5	0	0	0	0	0	0	0	0	0	0	0	0	0	0	0
ptr-miR-1244	ptr-mir-1244-6	0	0	0	0	0	0	0	0	0	0	0	0	0	0	0
ptr-miR-1244	ptr-mir-1244-7	0	0	0	0	0	0	0	0	0	0	0	0	0	0	0
ptr-miR-1244	ptr-mir-1244-8	0	0	0	0	0	0	0	0	0	0	0	0	0	0	0
ptr-miR-1244	ptr-mir-1244-9	0	0	0	0	0	0	0	0	0	0	0	0	0	0	0
ptr-miR-1245	ptr-mir-1245	0	0	0	0	0	0	0	0	0	0	0	0	0	0	0
ptr-miR-1246	ptr-mir-1246	0	0	0	0	0	0	0	0	0	0	0	0	0	0	0
ptr-miR-1247	ptr-mir-1247	0	0	0	0	0	0	0	0	0	0	0	0	0	0	0
ptr-miR-1248	ptr-mir-1248	0	0	0	0	0	0	0	0	0	0	0	0	0	0	0
ptr-miR-1249	ptr-mir-1249	0	0	0	0	0	0	0	0	0	0	0	0	0	0	0
ptr-miR-124a	ptr-mir-124a	0	0	0	0	0	0	0	0	0	0	0	0	0	0	0
ptr-miR-1250	ptr-mir-1250	0	0	0	0	0	0	0	0	0	0	0	0	0	0	0
ptr-miR-1251	ptr-mir-1251	0	0	0	0	0	0	0	0	0	0	0	0	0	0	0
ptr-miR-1252	ptr-mir-1252	0	0	0	0	0	0	0	0	0	0	0	0	0	0	0
ptr-miR-1253	ptr-mir-1253	0	0	0	0	0	0	0	0	0	0	0	0	0	0	0
ptr-miR-1255b	ptr-mir-1255b	0	0	0	0	0	0	0	0	0	0	0	0	0	0	0
ptr-miR-1256	ptr-mir-1256	0	0	0	0	0	0	0	0	0	0	0	0	0	0	0
ptr-miR-1258	ptr-mir-1258	0	0	0	0	0	0	0	0	0	0	0	0	0	0	0
ptr-miR-125a	ptr-mir-125a	0	0	0	0	0	0	0	0	0	0	0	0	0	0	0
ptr-miR-125b	ptr-mir-125b-1	0	0	0	0	0	0	0	0	0	0	0	0	0	0	0
ptr-miR-125b	ptr-mir-125b-2	0	0	0	0	0	0	0	0	0	0	0	0	0	0	0
ptr-miR-126	ptr-mir-126	0	0	0	0	0	0	0	0	0	0	0	0	0	0	0
ptr-miR-1260b	ptr-mir-1260b	0	0	0	0	0	0	0	0	0	0	0	0	0	0	0
ptr-miR-1262	ptr-mir-1262	0	0	0	0	0	0	0	0	0	0	0	0	0	0	0
ptr-miR-1263	ptr-mir-1263	0	0	0	0	0	0	0	0	0	0	0	0	0	0	0
ptr-miR-1264	ptr-mir-1264	0	0	0	0	0	0	0	0	0	0	0	0	0	0	0
ptr-miR-1265	ptr-mir-1265	0	0	0	0	0	0	0	0	0	0	0	0	0	0	0
ptr-miR-1266	ptr-mir-1266	0	0	0	0	0	0	0	0	0	0	0	0	0	0	0
ptr-miR-1267	ptr-mir-1267	0	0	0	0	0	0	0	0	0	0	0	0	0	0	0
ptr-miR-127	ptr-mir-127	0	0	0	0	0	0	0	0	0	0	0	0	0	0	0
ptr-miR-1271	ptr-mir-1271	0	0	0	0	0	0	0	0	0	0	0	0	0	0	0
ptr-miR-1272	ptr-mir-1272	0	0	0	0	0	0	0	0	0	0	0	0	0	0	0
ptr-miR-1275	ptr-mir-1275	0	0	0	0	0	0	0	0	0	0	0	0	0	0	0
ptr-miR-1276	ptr-mir-1276	0	0	0	0	0	0	0	0	0	0	0	0	0	0	0
ptr-miR-1278	ptr-mir-1278	0	0	0	0	0	0	0	0	0	0	0	0	0	0	0
ptr-miR-128	ptr-mir-128-1	0	0	0	0	0	0	0	0	0	0	0	0	0	0	0
ptr-miR-128	ptr-mir-128-2	0	0	0	0	0	0	0	0	0	0	0	0	0	0	0
ptr-miR-1281	ptr-mir-1281	0	0	0	0	0	0	0	0	0	0	0	0	0	0	0
ptr-miR-1282	ptr-mir-1282-1	0	0	0	0	0	0	0	0	0	0	0	0	0	0	0
ptr-miR-1282	ptr-mir-1282-2	0	0	0	0	0	0	0	0	0	0	0	0	0	0	0
ptr-miR-1283a	ptr-mir-1283a	0	0	0	0	0	0	0	0	0	0	0	0	0	0	0
ptr-miR-1283b	ptr-mir-1283b	0	0	0	0	0	0	0	0	0	0	0	0	0	0	0
ptr-miR-1284	ptr-mir-1284	0	0	0	0	0	0	0	0	0	0	0	0	0	0	0
ptr-miR-1285	ptr-mir-1285	0	0	0	0	0	0	0	0	0	0	0	0	0	0	0
ptr-miR-1286	ptr-mir-1286	0	0	0	0	0	0	0	0	0	0	0	0	0	0	0
ptr-miR-1288	ptr-mir-1288	0	0	0	0	0	0	0	0	0	0	0	0	0	0	0
ptr-miR-1289	ptr-mir-1289-1	0	0	0	0	0	0	0	0	0	0	0	0	0	0	0
ptr-miR-1289	ptr-mir-1289-2	0	0	0	0	0	0	0	0	0	0	0	0	0	0	0
ptr-miR-129	ptr-mir-129-1	0	0	0	0	0	0	0	0	0	0	0	0	0	0	0
ptr-miR-129	ptr-mir-129-2	0	0	0	0	0	0	0	0	0	0	0	0	0	0	0
ptr-miR-1290	ptr-mir-1290	0	0	0	0	0	0	0	0	0	0	0	0	0	0	0
ptr-miR-1291	ptr-mir-1291	0	0	0	0	0	0	0	0	0	0	0	0	0	0	0
ptr-miR-1292	ptr-mir-1292	0	0	0	0	0	0	0	0	0	0	0	0	0	0	0
ptr-miR-1293	ptr-mir-1293	0	0	0	0	0	0	0	0	0	0	0	0	0	0	0
ptr-miR-1294	ptr-mir-1294	0	0	0	0	0	0	0	0	0	0	0	0	0	0	0
ptr-miR-1295	ptr-mir-1295	0	0	0	0	0	0	0	0	0	0	0	0	0	0	0
ptr-miR-1296	ptr-mir-1296	0	0	0	0	0	0	0	0	0	0	0	0	0	0	0
ptr-miR-1297	ptr-mir-1297	0	0	0	0	0	0	0	0	0	0	0	0	0	0	0
ptr-miR-1298	ptr-mir-1298	0	0	0	0	0	0	0	0	0	0	0	0	0	0	0
ptr-miR-1299	ptr-mir-1299	0	0	0	0	0	0	0	0	0	0	0	0	0	0	0
ptr-miR-1302	ptr-mir-1302-1	0	0	0	0	0	0	0	0	0	0	0	0	0	0	0
ptr-miR-1302	ptr-mir-1302-2	0	0	0	0	0	0	0	0	0	0	0	0	0	0	0
ptr-miR-1302	ptr-mir-1302-3	0	0	0	0	0	0	0	0	0	0	0	0	0	0	0
ptr-miR-1302	ptr-mir-1302-4	0	0	0	0	0	0	0	0	0	0	0	0	0	0	0
ptr-miR-1302	ptr-mir-1302-5	0	0	0	0	0	0	0	0	0	0	0	0	0	0	0
ptr-miR-1302	ptr-mir-1302-6	0	0	0	0	0	0	0	0	0	0	0	0	0	0	0
ptr-miR-1302	ptr-mir-1302-7	0	0	0	0	0	0	0	0	0	0	0	0	0	0	0
ptr-miR-1302	ptr-mir-1302-8	0	0	0	0	0	0	0	0	0	0	0	0	0	0	0
ptr-miR-1303	ptr-mir-1303	0	0	0	0	0	0	0	0	0	0	0	0	0	0	0
ptr-miR-1306	ptr-mir-1306	0	0	0	0	0	0	0	0	0	0	0	0	0	0	0
ptr-miR-1307	ptr-mir-1307	0	0	0	0	0	0	0	0	0	0	0	0	0	0	0
ptr-miR-130a	ptr-mir-130a	0	0	0	0	0	0	0	0	0	0	0	0	0	0	0
ptr-miR-130b	ptr-mir-130b	0	0	0	0	0	0	0	0	0	0	0	0	0	0	0
ptr-miR-1322	ptr-mir-1322	0	0	0	0	0	0	0	0	0	0	0	0	0	0	0
ptr-miR-1323	ptr-mir-1323	0	0	0	0	0	0	0	0	0	0	0	0	0	0	0
ptr-miR-1324	ptr-mir-1324	0	0	0	0	0	0	0	0	0	0	0	0	0	0	0
ptr-miR-133a	ptr-mir-133a-1	0	0	0	0	0	0	0	0	0	0	0	0	0	0	0
ptr-miR-133a	ptr-mir-133a-2	0	0	0	0	0	0	0	0	0	0	0	0	0	0	0
ptr-miR-133b	ptr-mir-133b	0	0	0	0	0	0	0	0	0	0	0	0	0	0	0
ptr-miR-134	ptr-mir-134	0	0	0	0	0	0	0	0	0	0	0	0	0	0	0
ptr-miR-135a	ptr-mir-135a-1	0	0	0	0	0	0	0	0	0	0	0	0	0	0	0
ptr-miR-135a	ptr-mir-135a-2	0	0	0	0	0	0	0	0	0	0	0	0	0	0	0
ptr-miR-135b	ptr-mir-135b	0	0	0	0	0	0	0	0	0	0	0	0	0	0	0
ptr-miR-136	ptr-mir-136	0	0	0	0	0	0	0	0	0	0	0	0	0	0	0
ptr-miR-137	ptr-mir-137	0	0	0	0	0	0	0	0	0	0	0	0	0	0	0
ptr-miR-138	ptr-mir-138	0	0	0	0	0	0	0	0	0	0	0	0	0	0	0
ptr-miR-139	ptr-mir-139	0	0	0	0	0	0	0	0	0	0	0	0	0	0	0
ptr-miR-140	ptr-mir-140	0	0	0	0	0	0	0	0	0	0	0	0	0	0	0
ptr-miR-141	ptr-mir-141	0	0	0	0	0	0	0	0	0	0	0	0	0	0	0
ptr-miR-142	ptr-mir-142	0	0	0	0	0	0	0	0	0	0	0	0	0	0	0
ptr-miR-143	ptr-mir-143	0	0	0	0	0	0	0	0	0	0	0	0	0	0	0
ptr-miR-144	ptr-mir-144	0	0	0	0	0	0	0	0	0	0	0	0	0	0	0
ptr-miR-145	ptr-mir-145	0	0	0	0	0	0	0	0	0	0	0	0	0	0	0
ptr-miR-146a	ptr-mir-146a	0	0	0	0	0	0	0	0	0	0	0	0	0	0	0
ptr-miR-146b	ptr-mir-146b	0	0	0	0	0	0	0	0	0	0	0	0	0	0	0
ptr-miR-147a	ptr-mir-147a	0	0	0	0	0	0	0	0	0	0	0	0	0	0	0
ptr-miR-147b	ptr-mir-147b	0	0	0	0	0	0	0	0	0	0	0	0	0	0	0
ptr-miR-148a	ptr-mir-148a	0	0	0	0	0	0	0	0	0	0	0	0	0	0	0
ptr-miR-148b	ptr-mir-148b	0	0	0	0	0	0	0	0	0	0	0	0	0	0	0
ptr-miR-149	ptr-mir-149	0	0	0	0	0	0	0	0	0	0	0	0	0	0	0
ptr-miR-150	ptr-mir-150	0	0	0	0	0	0	0	0	0	0	0	0	0	0	0
ptr-miR-151	ptr-mir-151	0	0	0	0	0	0	0	0	0	0	0	0	0	0	0
ptr-miR-152	ptr-mir-152	0	0	0	0	0	0	0	0	0	0	0	0	0	0	0
ptr-miR-153	ptr-mir-153	0	0	0	0	0	0	0	0	0	0	0	0	0	0	0
ptr-miR-154	ptr-mir-154	0	0	0	0	0	0	0	0	0	0	0	0	0	0	0
ptr-miR-155	ptr-mir-155	0	0	0	0	0	0	0	0	0	0	0	0	0	0	0
ptr-miR-15a	ptr-mir-15a	0	0	0	0	0	0	0	0	0	0	0	0	0	0	0
ptr-miR-15b	ptr-mir-15b	0	0	0	0	0	0	0	0	0	0	0	0	0	0	0
ptr-miR-16	ptr-mir-16-1	0	0	0	0	0	0	0	0	0	0	0	0	0	0	0
ptr-miR-16	ptr-mir-16-2	0	0	0	0	0	0	0	0	0	0	0	0	0	0	0
ptr-miR-17-5p	ptr-mir-17	0	0	0	0	0	0	0	0	0	0	0	0	0	0	0
ptr-miR-17-3p	ptr-mir-17	0	0	0	0	0	0	0	0	0	0	0	0	0	0	0
ptr-miR-181a-5p	ptr-mir-181a-1	0	0	0	0	0	0	0	0	0	0	0	0	0	0	0
ptr-miR-181a-3p	ptr-mir-181a-1	0	0	0	0	0	0	0	0	0	0	0	0	0	0	0
ptr-miR-181a-5p	ptr-mir-181a-2	0	0	0	0	0	0	0	0	0	0	0	0	0	0	0
ptr-miR-181b	ptr-mir-181b-1	0	0	0	0	0	0	0	0	0	0	0	0	0	0	0
ptr-miR-181b	ptr-mir-181b-2	0	0	0	0	0	0	0	0	0	0	0	0	0	0	0
ptr-miR-181c	ptr-mir-181c	0	0	0	0	0	0	0	0	0	0	0	0	0	0	0
ptr-miR-181d	ptr-mir-181d	0	0	0	0	0	0	0	0	0	0	0	0	0	0	0
ptr-miR-182	ptr-mir-182	0	0	0	0	0	0	0	0	0	0	0	0	0	0	0
ptr-miR-1825	ptr-mir-1825	0	0	0	0	0	0	0	0	0	0	0	0	0	0	0
ptr-miR-1827	ptr-mir-1827	0	0	0	0	0	0	0	0	0	0	0	0	0	0	0
ptr-miR-183	ptr-mir-183	0	0	0	0	0	0	0	0	0	0	0	0	0	0	0
ptr-miR-184	ptr-mir-184	0	0	0	0	0	0	0	0	0	0	0	0	0	0	0
ptr-miR-185	ptr-mir-185	0	0	0	0	0	0	0	0	0	0	0	0	0	0	0
ptr-miR-186	ptr-mir-186	0	0	0	0	0	0	0	0	0	0	0	0	0	0	0
ptr-miR-188	ptr-mir-188	0	0	0	0	0	0	0	0	0	0	0	0	0	0	0
ptr-miR-18a	ptr-mir-18a	0	0	0	0	0	0	0	0	0	0	0	0	0	0	0
ptr-miR-18b	ptr-mir-18b	0	0	0	0	0	0	0	0	0	0	0	0	0	0	0
ptr-miR-190a	ptr-mir-190a	0	0	0	0	0	0	0	0	0	0	0	0	0	0	0
ptr-miR-190b	ptr-mir-190b	0	0	0	0	0	0	0	0	0	0	0	0	0	0	0
ptr-miR-191	ptr-mir-191	0	0	0	0	0	0	0	0	0	0	0	0	0	0	0
ptr-miR-192	ptr-mir-192	0	0	0	0	0	0	0	0	0	0	0	0	0	0	0
ptr-miR-193a	ptr-mir-193a	0	0	0	0	0	0	0	0	0	0	0	0	0	0	0
ptr-miR-193b	ptr-mir-193b	0	0	0	0	0	0	0	0	0	0	0	0	0	0	0
ptr-miR-194	ptr-mir-194	0	0	0	0	0	0	0	0	0	0	0	0	0	0	0
ptr-miR-195	ptr-mir-195	0	0	0	0	0	0	0	0	0	0	0	0	0	0	0
ptr-miR-196a	ptr-mir-196a-1	0	0	0	0	0	0	0	0	0	0	0	0	0	0	0
ptr-miR-196a	ptr-mir-196a-2	0	0	0	0	0	0	0	0	0	0	0	0	0	0	0
ptr-miR-196b	ptr-mir-196b	0	0	0	0	0	0	0	0	0	0	0	0	0	0	0
ptr-miR-197	ptr-mir-197	0	0	0	0	0	0	0	0	0	0	0	0	0	0	0
ptr-miR-198	ptr-mir-198	0	0	0	0	0	0	0	0	0	0	0	0	0	0	0
ptr-miR-199a-5p	ptr-mir-199a-1	0	0	0	0	0	0	0	0	0	0	0	0	0	0	0
ptr-miR-199a-3p	ptr-mir-199a-1	0	0	0	0	0	0	0	0	0	0	0	0	0	0	0
ptr-miR-199a-5p	ptr-mir-199a-2	0	0	0	0	0	0	0	0	0	0	0	0	0	0	0
ptr-miR-199a-3p	ptr-mir-199a-2	0	0	0	0	0	0	0	0	0	0	0	0	0	0	0
ptr-miR-199b	ptr-mir-199b	0	0	0	0	0	0	0	0	0	0	0	0	0	0	0
ptr-miR-19a	ptr-mir-19a	0	0	0	0	0	0	0	0	0	0	0	0	0	0	0
ptr-miR-19b	ptr-mir-19b-1	0	0	0	0	0	0	0	0	0	0	0	0	0	0	0
ptr-miR-19b	ptr-mir-19b-2	0	0	0	0	0	0	0	0	0	0	0	0	0	0	0
ptr-miR-200a	ptr-mir-200a	0	0	0	0	0	0	0	0	0	0	0	0	0	0	0
ptr-miR-200c	ptr-mir-200c	0	0	0	0	0	0	0	0	0	0	0	0	0	0	0
ptr-miR-202	ptr-mir-202	0	0	0	0	0	0	0	0	0	0	0	0	0	0	0
ptr-miR-203	ptr-mir-203	0	0	0	0	0	0	0	0	0	0	0	0	0	0	0
ptr-miR-204	ptr-mir-204	0	0	0	0	0	0	0	0	0	0	0	0	0	0	0
ptr-miR-205	ptr-mir-205	0	0	0	0	0	0	0	0	0	0	0	0	0	0	0
ptr-miR-206	ptr-mir-206	0	0	0	0	0	0	0	0	0	0	0	0	0	0	0
ptr-miR-208a	ptr-mir-208a	0	0	0	0	0	0	0	0	0	0	0	0	0	0	0
ptr-miR-208b	ptr-mir-208b	0	0	0	0	0	0	0	0	0	0	0	0	0	0	0
ptr-miR-20a	ptr-mir-20a	0	0	0	0	0	0	0	0	0	0	0	0	0	0	0
ptr-miR-20b	ptr-mir-20b	0	0	0	0	0	0	0	0	0	0	0	0	0	0	0
ptr-miR-21	ptr-mir-21	0	0	0	0	0	0	0	0	0	0	0	0	0	0	0
ptr-miR-210	ptr-mir-210	0	0	0	0	0	0	0	0	0	0	0	0	0	0	0
ptr-miR-211	ptr-mir-211	0	0	0	0	0	0	0	0	0	0	0	0	0	0	0
ptr-miR-214	ptr-mir-214	0	0	0	0	0	0	0	0	0	0	0	0	0	0	0
ptr-miR-215	ptr-mir-215	0	0	0	0	0	0	0	0	0	0	0	0	0	0	0
ptr-miR-216a	ptr-mir-216a	0	0	0	0	0	0	0	0	0	0	0	0	0	0	0
ptr-miR-216b	ptr-mir-216b	0	0	0	0	0	0	0	0	0	0	0	0	0	0	0
ptr-miR-217	ptr-mir-217	0	0	0	0	0	0	0	0	0	0	0	0	0	0	0
ptr-miR-218	ptr-mir-218-1	0	0	0	0	0	0	0	0	0	0	0	0	0	0	0
ptr-miR-218	ptr-mir-218-2	0	0	0	0	0	0	0	0	0	0	0	0	0	0	0
ptr-miR-219-5p	ptr-mir-219-1	0	0	0	0	0	0	0	0	0	0	0	0	0	0	0
ptr-miR-219-1-3p	ptr-mir-219-1	0	0	0	0	0	0	0	0	0	0	0	0	0	0	0
ptr-miR-219-5p	ptr-mir-219-2	0	0	0	0	0	0	0	0	0	0	0	0	0	0	0
ptr-miR-219-2-3p	ptr-mir-219-2	0	0	0	0	0	0	0	0	0	0	0	0	0	0	0
ptr-miR-22	ptr-mir-22	0	0	0	0	0	0	0	0	0	0	0	0	0	0	0
ptr-miR-221	ptr-mir-221	0	0	0	0	0	0	0	0	0	0	0	0	0	0	0
ptr-miR-222	ptr-mir-222	0	0	0	0	0	0	0	0	0	0	0	0	0	0	0
ptr-miR-223	ptr-mir-223	0	0	0	0	0	0	0	0	0	0	0	0	0	0	0
ptr-miR-224	ptr-mir-224	0	0	0	0	0	0	0	0	0	0	0	0	0	0	0
ptr-miR-2355	ptr-mir-2355	0	0	0	0	0	0	0	0	0	0	0	0	0	0	0
ptr-miR-2392	ptr-mir-2392	0	0	0	0	0	0	0	0	0	0	0	0	0	0	0
ptr-miR-23a	ptr-mir-23a	0	0	0	0	0	0	0	0	0	0	0	0	0	0	0
ptr-miR-23b	ptr-mir-23b	0	0	0	0	0	0	0	0	0	0	0	0	0	0	0
ptr-miR-23c	ptr-mir-23c	0	0	0	0	0	0	0	0	0	0	0	0	0	0	0
ptr-miR-24	ptr-mir-24-1	0	0	0	0	0	0	0	0	0	0	0	0	0	0	0
ptr-miR-24	ptr-mir-24-2	0	0	0	0	0	0	0	0	0	0	0	0	0	0	0
ptr-miR-25	ptr-mir-25	0	0	0	0	0	0	0	0	0	0	0	0	0	0	0
ptr-miR-26a	ptr-mir-26a-1	0	0	0	0	0	0	0	0	0	0	0	0	0	0	0
ptr-miR-26a	ptr-mir-26a-2	0	0	0	0	0	0	0	0	0	0	0	0	0	0	0
ptr-miR-26b	ptr-mir-26b	0	0	0	0	0	0	0	0	0	0	0	0	0	0	0
ptr-miR-27a	ptr-mir-27a	0	0	0	0	0	0	0	0	0	0	0	0	0	0	0
ptr-miR-27b	ptr-mir-27b	0	0	0	0	0	0	0	0	0	0	0	0	0	0	0
ptr-miR-296	ptr-mir-296	0	0	0	0	0	0	0	0	0	0	0	0	0	0	0
ptr-miR-297	ptr-mir-297	0	0	0	0	0	0	0	0	0	0	0	0	0	0	0
ptr-miR-298	ptr-mir-298	0	0	0	0	0	0	0	0	0	0	0	0	0	0	0
ptr-miR-299	ptr-mir-299	0	0	0	0	0	0	0	0	0	0	0	0	0	0	0
ptr-miR-29a	ptr-mir-29a	0	0	0	0	0	0	0	0	0	0	0	0	0	0	0
ptr-miR-29b	ptr-mir-29b-1	0	0	0	0	0	0	0	0	0	0	0	0	0	0	0
ptr-miR-29b	ptr-mir-29b-2	0	0	0	0	0	0	0	0	0	0	0	0	0	0	0
ptr-miR-29c	ptr-mir-29c	0	0	0	0	0	0	0	0	0	0	0	0	0	0	0
ptr-miR-300	ptr-mir-300	0	0	0	0	0	0	0	0	0	0	0	0	0	0	0
ptr-miR-301a	ptr-mir-301a	0	0	0	0	0	0	0	0	0	0	0	0	0	0	0
ptr-miR-301b	ptr-mir-301b	0	0	0	0	0	0	0	0	0	0	0	0	0	0	0
ptr-miR-302a	ptr-mir-302a	0	0	0	0	0	0	0	0	0	0	0	0	0	0	0
ptr-miR-302b	ptr-mir-302b	0	0	0	0	0	0	0	0	0	0	0	0	0	0	0
ptr-miR-302c	ptr-mir-302c	0	0	0	0	0	0	0	0	0	0	0	0	0	0	0
ptr-miR-302d	ptr-mir-302d	0	0	0	0	0	0	0	0	0	0	0	0	0	0	0
ptr-miR-302e	ptr-mir-302e	0	0	0	0	0	0	0	0	0	0	0	0	0	0	0
ptr-miR-302f	ptr-mir-302f	0	0	0	0	0	0	0	0	0	0	0	0	0	0	0
ptr-miR-30a-3p	ptr-mir-30a	0	0	0	0	0	0	0	0	0	0	0	0	0	0	0
ptr-miR-30b	ptr-mir-30b	0	0	0	0	0	0	0	0	0	0	0	0	0	0	0
ptr-miR-30c	ptr-mir-30c-1	0	0	0	0	0	0	0	0	0	0	0	0	0	0	0
ptr-miR-30c	ptr-mir-30c-2	0	0	0	0	0	0	0	0	0	0	0	0	0	0	0
ptr-miR-30e	ptr-mir-30e	0	0	0	0	0	0	0	0	0	0	0	0	0	0	0
ptr-miR-31	ptr-mir-31	0	0	0	0	0	0	0	0	0	0	0	0	0	0	0
ptr-miR-3117	ptr-mir-3117	0	0	0	0	0	0	0	0	0	0	0	0	0	0	0
ptr-miR-3121	ptr-mir-3121	0	0	0	0	0	0	0	0	0	0	0	0	0	0	0
ptr-miR-3127	ptr-mir-3127	0	0	0	0	0	0	0	0	0	0	0	0	0	0	0
ptr-miR-3129	ptr-mir-3129	0	0	0	0	0	0	0	0	0	0	0	0	0	0	0
ptr-miR-3132	ptr-mir-3132	0	0	0	0	0	0	0	0	0	0	0	0	0	0	0
ptr-miR-3136	ptr-mir-3136	0	0	0	0	0	0	0	0	0	0	0	0	0	0	0
ptr-miR-3138	ptr-mir-3138	0	0	0	0	0	0	0	0	0	0	0	0	0	0	0
ptr-miR-3149	ptr-mir-3149	0	0	0	0	0	0	0	0	0	0	0	0	0	0	0
ptr-miR-3151	ptr-mir-3151	0	0	0	0	0	0	0	0	0	0	0	0	0	0	0
ptr-miR-3154	ptr-mir-3154	0	0	0	0	0	0	0	0	0	0	0	0	0	0	0
ptr-miR-3165	ptr-mir-3165	0	0	0	0	0	0	0	0	0	0	0	0	0	0	0
ptr-miR-3173	ptr-mir-3173	0	0	0	0	0	0	0	0	0	0	0	0	0	0	0
ptr-miR-3192	ptr-mir-3192	0	0	0	0	0	0	0	0	0	0	0	0	0	0	0
ptr-miR-3193	ptr-mir-3193	0	0	0	0	0	0	0	0	0	0	0	0	0	0	0
ptr-miR-32	ptr-mir-32	0	0	0	0	0	0	0	0	0	0	0	0	0	0	0
ptr-miR-3200	ptr-mir-3200	0	0	0	0	0	0	0	0	0	0	0	0	0	0	0
ptr-miR-320a	ptr-mir-320a	0	0	0	0	0	0	0	0	0	0	0	0	0	0	0
ptr-miR-320b	ptr-mir-320b-1	0	0	0	0	0	0	0	0	0	0	0	0	0	0	0
ptr-miR-320b	ptr-mir-320b-2	0	0	0	0	0	0	0	0	0	0	0	0	0	0	0
ptr-miR-320c	ptr-mir-320c-1	0	0	0	0	0	0	0	0	0	0	0	0	0	0	0
ptr-miR-320c	ptr-mir-320c-2	0	0	0	0	0	0	0	0	0	0	0	0	0	0	0
ptr-miR-320d	ptr-mir-320d-1	0	0	0	0	0	0	0	0	0	0	0	0	0	0	0
ptr-miR-320d	ptr-mir-320d-2	0	0	0	0	0	0	0	0	0	0	0	0	0	0	0
ptr-miR-320d	ptr-mir-320d-3	0	0	0	0	0	0	0	0	0	0	0	0	0	0	0
ptr-miR-320e	ptr-mir-320e	0	0	0	0	0	0	0	0	0	0	0	0	0	0	0
ptr-miR-323	ptr-mir-323	0	0	0	0	0	0	0	0	0	0	0	0	0	0	0
ptr-miR-324	ptr-mir-324	0	0	0	0	0	0	0	0	0	0	0	0	0	0	0
ptr-miR-326	ptr-mir-326	0	0	0	0	0	0	0	0	0	0	0	0	0	0	0
ptr-miR-328	ptr-mir-328	0	0	0	0	0	0	0	0	0	0	0	0	0	0	0
ptr-miR-329	ptr-mir-329-1	0	0	0	0	0	0	0	0	0	0	0	0	0	0	0
ptr-miR-329	ptr-mir-329-2	0	0	0	0	0	0	0	0	0	0	0	0	0	0	0
ptr-miR-330	ptr-mir-330	0	0	0	0	0	0	0	0	0	0	0	0	0	0	0
ptr-miR-335	ptr-mir-335	0	0	0	0	0	0	0	0	0	0	0	0	0	0	0
ptr-miR-337	ptr-mir-337	0	0	0	0	0	0	0	0	0	0	0	0	0	0	0
ptr-miR-338	ptr-mir-338	0	0	0	0	0	0	0	0	0	0	0	0	0	0	0
ptr-miR-339	ptr-mir-339	0	0	0	0	0	0	0	0	0	0	0	0	0	0	0
ptr-miR-33a	ptr-mir-33a	0	0	0	0	0	0	0	0	0	0	0	0	0	0	0
ptr-miR-340	ptr-mir-340	0	0	0	0	0	0	0	0	0	0	0	0	0	0	0
ptr-miR-342	ptr-mir-342	0	0	0	0	0	0	0	0	0	0	0	0	0	0	0
ptr-miR-345	ptr-mir-345	0	0	0	0	0	0	0	0	0	0	0	0	0	0	0
ptr-miR-346	ptr-mir-346	0	0	0	0	0	0	0	0	0	0	0	0	0	0	0
ptr-miR-34a	ptr-mir-34a	0	0	0	0	0	0	0	0	0	0	0	0	0	0	0
ptr-miR-34b	ptr-mir-34b	0	0	0	0	0	0	0	0	0	0	0	0	0	0	0
ptr-miR-34c	ptr-mir-34c	0	0	0	0	0	0	0	0	0	0	0	0	0	0	0
ptr-miR-361	ptr-mir-361	0	0	0	0	0	0	0	0	0	0	0	0	0	0	0
ptr-miR-362	ptr-mir-362	0	0	0	0	0	0	0	0	0	0	0	0	0	0	0
ptr-miR-365	ptr-mir-365-1	0	0	0	0	0	0	0	0	0	0	0	0	0	0	0
ptr-miR-365	ptr-mir-365-2	0	0	0	0	0	0	0	0	0	0	0	0	0	0	0
ptr-miR-3660	ptr-mir-3660	0	0	0	0	0	0	0	0	0	0	0	0	0	0	0
ptr-miR-3664	ptr-mir-3664	0	0	0	0	0	0	0	0	0	0	0	0	0	0	0
ptr-miR-367	ptr-mir-367	0	0	0	0	0	0	0	0	0	0	0	0	0	0	0
ptr-miR-369	ptr-mir-369	0	0	0	0	0	0	0	0	0	0	0	0	0	0	0
ptr-miR-370	ptr-mir-370	0	0	0	0	0	0	0	0	0	0	0	0	0	0	0
ptr-miR-371	ptr-mir-371	0	0	0	0	0	0	0	0	0	0	0	0	0	0	0
ptr-miR-372	ptr-mir-372	0	0	0	0	0	0	0	0	0	0	0	0	0	0	0
ptr-miR-374a	ptr-mir-374a	0	0	0	0	0	0	0	0	0	0	0	0	0	0	0
ptr-miR-375	ptr-mir-375	0	0	0	0	0	0	0	0	0	0	0	0	0	0	0
ptr-miR-376a	ptr-mir-376a-1	0	0	0	0	0	0	0	0	0	0	0	0	0	0	0
ptr-miR-376a	ptr-mir-376a-2	0	0	0	0	0	0	0	0	0	0	0	0	0	0	0
ptr-miR-376b	ptr-mir-376b	0	0	0	0	0	0	0	0	0	0	0	0	0	0	0
ptr-miR-376c	ptr-mir-376c	0	0	0	0	0	0	0	0	0	0	0	0	0	0	0
ptr-miR-377	ptr-mir-377	0	0	0	0	0	0	0	0	0	0	0	0	0	0	0
ptr-miR-378a	ptr-mir-378a	0	0	0	0	0	0	0	0	0	0	0	0	0	0	0
ptr-miR-378b	ptr-mir-378b	0	0	0	0	0	0	0	0	0	0	0	0	0	0	0
ptr-miR-378e	ptr-mir-378e	0	0	0	0	0	0	0	0	0	0	0	0	0	0	0
ptr-miR-378j	ptr-mir-378j	0	0	0	0	0	0	0	0	0	0	0	0	0	0	0
ptr-miR-379	ptr-mir-379	0	0	0	0	0	0	0	0	0	0	0	0	0	0	0
ptr-miR-380	ptr-mir-380	0	0	0	0	0	0	0	0	0	0	0	0	0	0	0
ptr-miR-381	ptr-mir-381	0	0	0	0	0	0	0	0	0	0	0	0	0	0	0
ptr-miR-382	ptr-mir-382	0	0	0	0	0	0	0	0	0	0	0	0	0	0	0
ptr-miR-383	ptr-mir-383	0	0	0	0	0	0	0	0	0	0	0	0	0	0	0
ptr-miR-3937	ptr-mir-3937	0	0	0	0	0	0	0	0	0	0	0	0	0	0	0
ptr-miR-3943	ptr-mir-3943	0	0	0	0	0	0	0	0	0	0	0	0	0	0	0
ptr-miR-409	ptr-mir-409	0	0	0	0	0	0	0	0	0	0	0	0	0	0	0
ptr-miR-410	ptr-mir-410	0	0	0	0	0	0	0	0	0	0	0	0	0	0	0
ptr-miR-411	ptr-mir-411	0	0	0	0	0	0	0	0	0	0	0	0	0	0	0
ptr-miR-412	ptr-mir-412	0	0	0	0	0	0	0	0	0	0	0	0	0	0	0
ptr-miR-421	ptr-mir-421	0	0	0	0	0	0	0	0	0	0	0	0	0	0	0
ptr-miR-422a	ptr-mir-422a	0	0	0	0	0	0	0	0	0	0	0	0	0	0	0
ptr-miR-423	ptr-mir-423	0	0	0	0	0	0	0	0	0	0	0	0	0	0	0
ptr-miR-424	ptr-mir-424	0	0	0	0	0	0	0	0	0	0	0	0	0	0	0
ptr-miR-425	ptr-mir-425	0	0	0	0	0	0	0	0	0	0	0	0	0	0	0
ptr-miR-431	ptr-mir-431	0	0	0	0	0	0	0	0	0	0	0	0	0	0	0
ptr-miR-432	ptr-mir-432	0	0	0	0	0	0	0	0	0	0	0	0	0	0	0
ptr-miR-433	ptr-mir-433	0	0	0	0	0	0	0	0	0	0	0	0	0	0	0
ptr-miR-4423	ptr-mir-4423	0	0	0	0	0	0	0	0	0	0	0	0	0	0	0
ptr-miR-4428	ptr-mir-4428	0	0	0	0	0	0	0	0	0	0	0	0	0	0	0
ptr-miR-4446	ptr-mir-4446	0	0	0	0	0	0	0	0	0	0	0	0	0	0	0
ptr-miR-448	ptr-mir-448	0	0	0	0	0	0	0	0	0	0	0	0	0	0	0
ptr-miR-449a	ptr-mir-449a	0	0	0	0	0	0	0	0	0	0	0	0	0	0	0
ptr-miR-449b	ptr-mir-449b	0	0	0	0	0	0	0	0	0	0	0	0	0	0	0
ptr-miR-449c	ptr-mir-449c	0	0	0	0	0	0	0	0	0	0	0	0	0	0	0
ptr-miR-4504	ptr-mir-4504	0	0	0	0	0	0	0	0	0	0	0	0	0	0	0
ptr-miR-450a	ptr-mir-450a-1	0	0	0	0	0	0	0	0	0	0	0	0	0	0	0
ptr-miR-450a	ptr-mir-450a-2	0	0	0	0	0	0	0	0	0	0	0	0	0	0	0
ptr-miR-450b	ptr-mir-450b	0	0	0	0	0	0	0	0	0	0	0	0	0	0	0
ptr-miR-451	ptr-mir-451	0	0	0	0	0	0	0	0	0	0	0	0	0	0	0
ptr-miR-4510	ptr-mir-4510	0	0	0	0	0	0	0	0	0	0	0	0	0	0	0
ptr-miR-452	ptr-mir-452	0	0	0	0	0	0	0	0	0	0	0	0	0	0	0
ptr-miR-4524a	ptr-mir-4524a	0	0	0	0	0	0	0	0	0	0	0	0	0	0	0
ptr-miR-453	ptr-mir-453	0	0	0	0	0	0	0	0	0	0	0	0	0	0	0
ptr-miR-4536	ptr-mir-4536	0	0	0	0	0	0	0	0	0	0	0	0	0	0	0
ptr-miR-454	ptr-mir-454	0	0	0	0	0	0	0	0	0	0	0	0	0	0	0
ptr-miR-455	ptr-mir-455	0	0	0	0	0	0	0	0	0	0	0	0	0	0	0
ptr-miR-4654	ptr-mir-4654	0	0	0	0	0	0	0	0	0	0	0	0	0	0	0
ptr-miR-4660	ptr-mir-4660	0	0	0	0	0	0	0	0	0	0	0	0	0	0	0
ptr-miR-4667	ptr-mir-4667	0	0	0	0	0	0	0	0	0	0	0	0	0	0	0
ptr-miR-4677	ptr-mir-4677	0	0	0	0	0	0	0	0	0	0	0	0	0	0	0
ptr-miR-4742	ptr-mir-4742	0	0	0	0	0	0	0	0	0	0	0	0	0	0	0
ptr-miR-4743	ptr-mir-4743	0	0	0	0	0	0	0	0	0	0	0	0	0	0	0
ptr-miR-484	ptr-mir-484	0	0	0	0	0	0	0	0	0	0	0	0	0	0	0
ptr-miR-485	ptr-mir-485	0	0	0	0	0	0	0	0	0	0	0	0	0	0	0
ptr-miR-486	ptr-mir-486	0	0	0	0	0	0	0	0	0	0	0	0	0	0	0
ptr-miR-487a	ptr-mir-487a	0	0	0	0	0	0	0	0	0	0	0	0	0	0	0
ptr-miR-487b	ptr-mir-487b	0	0	0	0	0	0	0	0	0	0	0	0	0	0	0
ptr-miR-488	ptr-mir-488	0	0	0	0	0	0	0	0	0	0	0	0	0	0	0
ptr-miR-489	ptr-mir-489	0	0	0	0	0	0	0	0	0	0	0	0	0	0	0
ptr-miR-490	ptr-mir-490	0	0	0	0	0	0	0	0	0	0	0	0	0	0	0
ptr-miR-491	ptr-mir-491	0	0	0	0	0	0	0	0	0	0	0	0	0	0	0
ptr-miR-492	ptr-mir-492	0	0	0	0	0	0	0	0	0	0	0	0	0	0	0
ptr-miR-494	ptr-mir-494	0	0	0	0	0	0	0	0	0	0	0	0	0	0	0
ptr-miR-495	ptr-mir-495	0	0	0	0	0	0	0	0	0	0	0	0	0	0	0
ptr-miR-496	ptr-mir-496	0	0	0	0	0	0	0	0	0	0	0	0	0	0	0
ptr-miR-497	ptr-mir-497	0	0	0	0	0	0	0	0	0	0	0	0	0	0	0
ptr-miR-498	ptr-mir-498	0	0	0	0	0	0	0	0	0	0	0	0	0	0	0
ptr-miR-499	ptr-mir-499	0	0	0	0	0	0	0	0	0	0	0	0	0	0	0
ptr-miR-500	ptr-mir-500-1	0	0	0	0	0	0	0	0	0	0	0	0	0	0	0
ptr-miR-500	ptr-mir-500-2	0	0	0	0	0	0	0	0	0	0	0	0	0	0	0
ptr-miR-501	ptr-mir-501	0	0	0	0	0	0	0	0	0	0	0	0	0	0	0
ptr-miR-502	ptr-mir-502	0	0	0	0	0	0	0	0	0	0	0	0	0	0	0
ptr-miR-503	ptr-mir-503	0	0	0	0	0	0	0	0	0	0	0	0	0	0	0
ptr-miR-504	ptr-mir-504	0	0	0	0	0	0	0	0	0	0	0	0	0	0	0
ptr-miR-505	ptr-mir-505	0	0	0	0	0	0	0	0	0	0	0	0	0	0	0
ptr-miR-506	ptr-mir-506	0	0	0	0	0	0	0	0	0	0	0	0	0	0	0
ptr-miR-507	ptr-mir-507	0	0	0	0	0	0	0	0	0	0	0	0	0	0	0
ptr-miR-508	ptr-mir-508	0	0	0	0	0	0	0	0	0	0	0	0	0	0	0
ptr-miR-509a	ptr-mir-509a-1	0	0	0	0	0	0	0	0	0	0	0	0	0	0	0
ptr-miR-509a	ptr-mir-509a-2	0	0	0	0	0	0	0	0	0	0	0	0	0	0	0
ptr-miR-509b	ptr-mir-509b	0	0	0	0	0	0	0	0	0	0	0	0	0	0	0
ptr-miR-510	ptr-mir-510	0	0	0	0	0	0	0	0	0	0	0	0	0	0	0
ptr-miR-511	ptr-mir-511	0	0	0	0	0	0	0	0	0	0	0	0	0	0	0
ptr-miR-512	ptr-mir-512	0	0	0	0	0	0	0	0	0	0	0	0	0	0	0
ptr-miR-513a	ptr-mir-513a-1	0	0	0	0	0	0	0	0	0	0	0	0	0	0	0
ptr-miR-513a	ptr-mir-513a-2	0	0	0	0	0	0	0	0	0	0	0	0	0	0	0
ptr-miR-513a	ptr-mir-513a-3	0	0	0	0	0	0	0	0	0	0	0	0	0	0	0
ptr-miR-513b	ptr-mir-513b	0	0	0	0	0	0	0	0	0	0	0	0	0	0	0
ptr-miR-514	ptr-mir-514-1	0	0	0	0	0	0	0	0	0	0	0	0	0	0	0
ptr-miR-514	ptr-mir-514-2	0	0	0	0	0	0	0	0	0	0	0	0	0	0	0
ptr-miR-514	ptr-mir-514-3	0	0	0	0	0	0	0	0	0	0	0	0	0	0	0
ptr-miR-514	ptr-mir-514-4	0	0	0	0	0	0	0	0	0	0	0	0	0	0	0
ptr-miR-515	ptr-mir-515-1	0	0	0	0	0	0	0	0	0	0	0	0	0	0	0
ptr-miR-515	ptr-mir-515-2	0	0	0	0	0	0	0	0	0	0	0	0	0	0	0
ptr-miR-516a	ptr-mir-516a-1	0	0	0	0	0	0	0	0	0	0	0	0	0	0	0
ptr-miR-516a	ptr-mir-516a-2	0	0	0	0	0	0	0	0	0	0	0	0	0	0	0
ptr-miR-516b	ptr-mir-516b-1	0	0	0	0	0	0	0	0	0	0	0	0	0	0	0
ptr-miR-516b	ptr-mir-516b-2	0	0	0	0	0	0	0	0	0	0	0	0	0	0	0
ptr-miR-517a	ptr-mir-517a	0	0	0	0	0	0	0	0	0	0	0	0	0	0	0
ptr-miR-517b	ptr-mir-517b-1	0	0	0	0	0	0	0	0	0	0	0	0	0	0	0
ptr-miR-517b	ptr-mir-517b-2	0	0	0	0	0	0	0	0	0	0	0	0	0	0	0
ptr-miR-518a	ptr-mir-518a	0	0	0	0	0	0	0	0	0	0	0	0	0	0	0
ptr-miR-518b	ptr-mir-518b	0	0	0	0	0	0	0	0	0	0	0	0	0	0	0
ptr-miR-518c	ptr-mir-518c	0	0	0	0	0	0	0	0	0	0	0	0	0	0	0
ptr-miR-518d	ptr-mir-518d	0	0	0	0	0	0	0	0	0	0	0	0	0	0	0
ptr-miR-518e	ptr-mir-518e	0	0	0	0	0	0	0	0	0	0	0	0	0	0	0
ptr-miR-518f	ptr-mir-518f	0	0	0	0	0	0	0	0	0	0	0	0	0	0	0
ptr-miR-518g-5p	ptr-mir-518g	0	0	0	0	0	0	0	0	0	0	0	0	0	0	0
ptr-miR-519a	ptr-mir-519a	0	0	0	0	0	0	0	0	0	0	0	0	0	0	0
ptr-miR-519b	ptr-mir-519b	0	0	0	0	0	0	0	0	0	0	0	0	0	0	0
ptr-miR-519c	ptr-mir-519c	0	0	0	0	0	0	0	0	0	0	0	0	0	0	0
ptr-miR-519d	ptr-mir-519d	0	0	0	0	0	0	0	0	0	0	0	0	0	0	0
ptr-miR-519e	ptr-mir-519e	0	0	0	0	0	0	0	0	0	0	0	0	0	0	0
ptr-miR-519f-5p	ptr-mir-519f	0	0	0	0	0	0	0	0	0	0	0	0	0	0	0
ptr-miR-519f-3p	ptr-mir-519f	0	0	0	0	0	0	0	0	0	0	0	0	0	0	0
ptr-miR-520a	ptr-mir-520a	0	0	0	0	0	0	0	0	0	0	0	0	0	0	0
ptr-miR-520b	ptr-mir-520b	0	0	0	0	0	0	0	0	0	0	0	0	0	0	0
ptr-miR-520c	ptr-mir-520c	0	0	0	0	0	0	0	0	0	0	0	0	0	0	0
ptr-miR-520d	ptr-mir-520d	0	0	0	0	0	0	0	0	0	0	0	0	0	0	0
ptr-miR-520e	ptr-mir-520e	0	0	0	0	0	0	0	0	0	0	0	0	0	0	0
ptr-miR-520f	ptr-mir-520f	0	0	0	0	0	0	0	0	0	0	0	0	0	0	0
ptr-miR-520g	ptr-mir-520g	0	0	0	0	0	0	0	0	0	0	0	0	0	0	0
ptr-miR-520h	ptr-mir-520h	0	0	0	0	0	0	0	0	0	0	0	0	0	0	0
ptr-miR-521	ptr-mir-521-1	0	0	0	0	0	0	0	0	0	0	0	0	0	0	0
ptr-miR-521	ptr-mir-521-2	0	0	0	0	0	0	0	0	0	0	0	0	0	0	0
ptr-miR-522	ptr-mir-522	0	0	0	0	0	0	0	0	0	0	0	0	0	0	0
ptr-miR-523	ptr-mir-523	0	0	0	0	0	0	0	0	0	0	0	0	0	0	0
ptr-miR-525	ptr-mir-525	0	0	0	0	0	0	0	0	0	0	0	0	0	0	0
ptr-miR-526a	ptr-mir-526a-1	0	0	0	0	0	0	0	0	0	0	0	0	0	0	0
ptr-miR-526a	ptr-mir-526a-2	0	0	0	0	0	0	0	0	0	0	0	0	0	0	0
ptr-miR-526b	ptr-mir-526b	0	0	0	0	0	0	0	0	0	0	0	0	0	0	0
ptr-miR-527	ptr-mir-527	0	0	0	0	0	0	0	0	0	0	0	0	0	0	0
ptr-miR-532	ptr-mir-532	0	0	0	0	0	0	0	0	0	0	0	0	0	0	0
ptr-miR-539	ptr-mir-539	0	0	0	0	0	0	0	0	0	0	0	0	0	0	0
ptr-miR-543	ptr-mir-543	0	0	0	0	0	0	0	0	0	0	0	0	0	0	0
ptr-miR-544	ptr-mir-544	0	0	0	0	0	0	0	0	0	0	0	0	0	0	0
ptr-miR-545	ptr-mir-545	0	0	0	0	0	0	0	0	0	0	0	0	0	0	0
ptr-miR-548a	ptr-mir-548a-1	0	0	0	0	0	0	0	0	0	0	0	0	0	0	0
ptr-miR-548a	ptr-mir-548a-2	0	0	0	0	0	0	0	0	0	0	0	0	0	0	0
ptr-miR-548b	ptr-mir-548b	0	0	0	0	0	0	0	0	0	0	0	0	0	0	0
ptr-miR-548c	ptr-mir-548c	0	0	0	0	0	0	0	0	0	0	0	0	0	0	0
ptr-miR-548e	ptr-mir-548e	0	0	0	0	0	0	0	0	0	0	0	0	0	0	0
ptr-miR-548f	ptr-mir-548f-1	0	0	0	0	0	0	0	0	0	0	0	0	0	0	0
ptr-miR-548f	ptr-mir-548f-2	0	0	0	0	0	0	0	0	0	0	0	0	0	0	0
ptr-miR-548h	ptr-mir-548h	0	0	0	0	0	0	0	0	0	0	0	0	0	0	0
ptr-miR-548i	ptr-mir-548i-1	0	0	0	0	0	0	0	0	0	0	0	0	0	0	0
ptr-miR-548i	ptr-mir-548i-2	0	0	0	0	0	0	0	0	0	0	0	0	0	0	0
ptr-miR-548i	ptr-mir-548i-3	0	0	0	0	0	0	0	0	0	0	0	0	0	0	0
ptr-miR-548i	ptr-mir-548i-4	0	0	0	0	0	0	0	0	0	0	0	0	0	0	0
ptr-miR-548i	ptr-mir-548i-5	0	0	0	0	0	0	0	0	0	0	0	0	0	0	0
ptr-miR-548j	ptr-mir-548j	0	0	0	0	0	0	0	0	0	0	0	0	0	0	0
ptr-miR-548k	ptr-mir-548k	0	0	0	0	0	0	0	0	0	0	0	0	0	0	0
ptr-miR-548l	ptr-mir-548l	0	0	0	0	0	0	0	0	0	0	0	0	0	0	0
ptr-miR-548n	ptr-mir-548n	0	0	0	0	0	0	0	0	0	0	0	0	0	0	0
ptr-miR-548o	ptr-mir-548o	0	0	0	0	0	0	0	0	0	0	0	0	0	0	0
ptr-miR-548p	ptr-mir-548p	0	0	0	0	0	0	0	0	0	0	0	0	0	0	0
ptr-miR-549	ptr-mir-549	0	0	0	0	0	0	0	0	0	0	0	0	0	0	0
ptr-miR-550	ptr-mir-550-1	0	0	0	0	0	0	0	0	0	0	0	0	0	0	0
ptr-miR-550	ptr-mir-550-2	0	0	0	0	0	0	0	0	0	0	0	0	0	0	0
ptr-miR-550	ptr-mir-550-3	0	0	0	0	0	0	0	0	0	0	0	0	0	0	0
ptr-miR-551a	ptr-mir-551a	0	0	0	0	0	0	0	0	0	0	0	0	0	0	0
ptr-miR-551b	ptr-mir-551b	0	0	0	0	0	0	0	0	0	0	0	0	0	0	0
ptr-miR-552	ptr-mir-552	0	0	0	0	0	0	0	0	0	0	0	0	0	0	0
ptr-miR-553	ptr-mir-553	0	0	0	0	0	0	0	0	0	0	0	0	0	0	0
ptr-miR-554	ptr-mir-554	0	0	0	0	0	0	0	0	0	0	0	0	0	0	0
ptr-miR-555	ptr-mir-555	0	0	0	0	0	0	0	0	0	0	0	0	0	0	0
ptr-miR-556	ptr-mir-556	0	0	0	0	0	0	0	0	0	0	0	0	0	0	0
ptr-miR-557	ptr-mir-557	0	0	0	0	0	0	0	0	0	0	0	0	0	0	0
ptr-miR-558	ptr-mir-558	0	0	0	0	0	0	0	0	0	0	0	0	0	0	0
ptr-miR-559	ptr-mir-559	0	0	0	0	0	0	0	0	0	0	0	0	0	0	0
ptr-miR-561	ptr-mir-561	0	0	0	0	0	0	0	0	0	0	0	0	0	0	0
ptr-miR-562	ptr-mir-562	0	0	0	0	0	0	0	0	0	0	0	0	0	0	0
ptr-miR-564	ptr-mir-564	0	0	0	0	0	0	0	0	0	0	0	0	0	0	0
ptr-miR-567	ptr-mir-567	0	0	0	0	0	0	0	0	0	0	0	0	0	0	0
ptr-miR-568	ptr-mir-568	0	0	0	0	0	0	0	0	0	0	0	0	0	0	0
ptr-miR-569	ptr-mir-569	0	0	0	0	0	0	0	0	0	0	0	0	0	0	0
ptr-miR-570	ptr-mir-570	0	0	0	0	0	0	0	0	0	0	0	0	0	0	0
ptr-miR-571	ptr-mir-571-1	0	0	0	0	0	0	0	0	0	0	0	0	0	0	0
ptr-miR-571	ptr-mir-571-2	0	0	0	0	0	0	0	0	0	0	0	0	0	0	0
ptr-miR-572	ptr-mir-572	0	0	0	0	0	0	0	0	0	0	0	0	0	0	0
ptr-miR-575	ptr-mir-575	0	0	0	0	0	0	0	0	0	0	0	0	0	0	0
ptr-miR-576	ptr-mir-576	0	0	0	0	0	0	0	0	0	0	0	0	0	0	0
ptr-miR-577	ptr-mir-577	0	0	0	0	0	0	0	0	0	0	0	0	0	0	0
ptr-miR-579	ptr-mir-579	0	0	0	0	0	0	0	0	0	0	0	0	0	0	0
ptr-miR-580	ptr-mir-580	0	0	0	0	0	0	0	0	0	0	0	0	0	0	0
ptr-miR-581	ptr-mir-581	0	0	0	0	0	0	0	0	0	0	0	0	0	0	0
ptr-miR-582	ptr-mir-582	0	0	0	0	0	0	0	0	0	0	0	0	0	0	0
ptr-miR-583	ptr-mir-583	0	0	0	0	0	0	0	0	0	0	0	0	0	0	0
ptr-miR-584	ptr-mir-584	0	0	0	0	0	0	0	0	0	0	0	0	0	0	0
ptr-miR-586	ptr-mir-586	0	0	0	0	0	0	0	0	0	0	0	0	0	0	0
ptr-miR-587	ptr-mir-587	0	0	0	0	0	0	0	0	0	0	0	0	0	0	0
ptr-miR-588	ptr-mir-588	0	0	0	0	0	0	0	0	0	0	0	0	0	0	0
ptr-miR-589	ptr-mir-589	0	0	0	0	0	0	0	0	0	0	0	0	0	0	0
ptr-miR-590	ptr-mir-590	0	0	0	0	0	0	0	0	0	0	0	0	0	0	0
ptr-miR-591	ptr-mir-591	0	0	0	0	0	0	0	0	0	0	0	0	0	0	0
ptr-miR-592	ptr-mir-592	0	0	0	0	0	0	0	0	0	0	0	0	0	0	0
ptr-miR-593	ptr-mir-593	0	0	0	0	0	0	0	0	0	0	0	0	0	0	0
ptr-miR-595	ptr-mir-595	0	0	0	0	0	0	0	0	0	0	0	0	0	0	0
ptr-miR-596	ptr-mir-596	0	0	0	0	0	0	0	0	0	0	0	0	0	0	0
ptr-miR-597	ptr-mir-597	0	0	0	0	0	0	0	0	0	0	0	0	0	0	0
ptr-miR-598	ptr-mir-598	0	0	0	0	0	0	0	0	0	0	0	0	0	0	0
ptr-miR-599	ptr-mir-599	0	0	0	0	0	0	0	0	0	0	0	0	0	0	0
ptr-miR-600	ptr-mir-600	0	0	0	0	0	0	0	0	0	0	0	0	0	0	0
ptr-miR-601	ptr-mir-601	0	0	0	0	0	0	0	0	0	0	0	0	0	0	0
ptr-miR-602	ptr-mir-602	0	0	0	0	0	0	0	0	0	0	0	0	0	0	0
ptr-miR-604	ptr-mir-604	0	0	0	0	0	0	0	0	0	0	0	0	0	0	0
ptr-miR-605	ptr-mir-605	0	0	0	0	0	0	0	0	0	0	0	0	0	0	0
ptr-miR-606	ptr-mir-606	0	0	0	0	0	0	0	0	0	0	0	0	0	0	0
ptr-miR-609	ptr-mir-609	0	0	0	0	0	0	0	0	0	0	0	0	0	0	0
ptr-miR-610	ptr-mir-610	0	0	0	0	0	0	0	0	0	0	0	0	0	0	0
ptr-miR-612	ptr-mir-612	0	0	0	0	0	0	0	0	0	0	0	0	0	0	0
ptr-miR-6127	ptr-mir-6127	0	0	0	0	0	0	0	0	0	0	0	0	0	0	0
ptr-miR-6128	ptr-mir-6128	0	0	0	0	0	0	0	0	0	0	0	0	0	0	0
ptr-miR-6129	ptr-mir-6129	0	0	0	0	0	0	0	0	0	0	0	0	0	0	0
ptr-miR-613	ptr-mir-613	0	0	0	0	0	0	0	0	0	0	0	0	0	0	0
ptr-miR-6130	ptr-mir-6130	0	0	0	0	0	0	0	0	0	0	0	0	0	0	0
ptr-miR-6131	ptr-mir-6131	0	0	0	0	0	0	0	0	0	0	0	0	0	0	0
ptr-miR-6132	ptr-mir-6132	0	0	0	0	0	0	0	0	0	0	0	0	0	0	0
ptr-miR-6133	ptr-mir-6133	0	0	0	0	0	0	0	0	0	0	0	0	0	0	0
ptr-miR-6134	ptr-mir-6134	0	0	0	0	0	0	0	0	0	0	0	0	0	0	0
ptr-miR-614	ptr-mir-614	0	0	0	0	0	0	0	0	0	0	0	0	0	0	0
ptr-miR-615	ptr-mir-615	0	0	0	0	0	0	0	0	0	0	0	0	0	0	0
ptr-miR-616	ptr-mir-616	0	0	0	0	0	0	0	0	0	0	0	0	0	0	0
ptr-miR-617	ptr-mir-617	0	0	0	0	0	0	0	0	0	0	0	0	0	0	0
ptr-miR-618	ptr-mir-618	0	0	0	0	0	0	0	0	0	0	0	0	0	0	0
ptr-miR-619	ptr-mir-619	0	0	0	0	0	0	0	0	0	0	0	0	0	0	0
ptr-miR-621	ptr-mir-621	0	0	0	0	0	0	0	0	0	0	0	0	0	0	0
ptr-miR-622	ptr-mir-622	0	0	0	0	0	0	0	0	0	0	0	0	0	0	0
ptr-miR-623	ptr-mir-623	0	0	0	0	0	0	0	0	0	0	0	0	0	0	0
ptr-miR-624	ptr-mir-624	0	0	0	0	0	0	0	0	0	0	0	0	0	0	0
ptr-miR-626	ptr-mir-626	0	0	0	0	0	0	0	0	0	0	0	0	0	0	0
ptr-miR-627	ptr-mir-627	0	0	0	0	0	0	0	0	0	0	0	0	0	0	0
ptr-miR-628	ptr-mir-628	0	0	0	0	0	0	0	0	0	0	0	0	0	0	0
ptr-miR-630	ptr-mir-630	0	0	0	0	0	0	0	0	0	0	0	0	0	0	0
ptr-miR-631	ptr-mir-631	0	0	0	0	0	0	0	0	0	0	0	0	0	0	0
ptr-miR-632	ptr-mir-632	0	0	0	0	0	0	0	0	0	0	0	0	0	0	0
ptr-miR-633	ptr-mir-633	0	0	0	0	0	0	0	0	0	0	0	0	0	0	0
ptr-miR-634	ptr-mir-634	0	0	0	0	0	0	0	0	0	0	0	0	0	0	0
ptr-miR-635	ptr-mir-635	0	0	0	0	0	0	0	0	0	0	0	0	0	0	0
ptr-miR-637	ptr-mir-637	0	0	0	0	0	0	0	0	0	0	0	0	0	0	0
ptr-miR-640	ptr-mir-640	0	0	0	0	0	0	0	0	0	0	0	0	0	0	0
ptr-miR-641	ptr-mir-641	0	0	0	0	0	0	0	0	0	0	0	0	0	0	0
ptr-miR-642	ptr-mir-642	0	0	0	0	0	0	0	0	0	0	0	0	0	0	0
ptr-miR-643	ptr-mir-643	0	0	0	0	0	0	0	0	0	0	0	0	0	0	0
ptr-miR-645	ptr-mir-645	0	0	0	0	0	0	0	0	0	0	0	0	0	0	0
ptr-miR-646	ptr-mir-646	0	0	0	0	0	0	0	0	0	0	0	0	0	0	0
ptr-miR-649	ptr-mir-649	0	0	0	0	0	0	0	0	0	0	0	0	0	0	0
ptr-miR-650	ptr-mir-650	0	0	0	0	0	0	0	0	0	0	0	0	0	0	0
ptr-miR-651	ptr-mir-651	0	0	0	0	0	0	0	0	0	0	0	0	0	0	0
ptr-miR-652	ptr-mir-652	0	0	0	0	0	0	0	0	0	0	0	0	0	0	0
ptr-miR-653	ptr-mir-653	0	0	0	0	0	0	0	0	0	0	0	0	0	0	0
ptr-miR-654	ptr-mir-654	0	0	0	0	0	0	0	0	0	0	0	0	0	0	0
ptr-miR-655	ptr-mir-655	0	0	0	0	0	0	0	0	0	0	0	0	0	0	0
ptr-miR-656	ptr-mir-656	0	0	0	0	0	0	0	0	0	0	0	0	0	0	0
ptr-miR-658	ptr-mir-658	0	0	0	0	0	0	0	0	0	0	0	0	0	0	0
ptr-miR-660	ptr-mir-660	0	0	0	0	0	0	0	0	0	0	0	0	0	0	0
ptr-miR-661	ptr-mir-661	0	0	0	0	0	0	0	0	0	0	0	0	0	0	0
ptr-miR-663a	ptr-mir-663a	0	0	0	0	0	0	0	0	0	0	0	0	0	0	0
ptr-miR-663b	ptr-mir-663b	0	0	0	0	0	0	0	0	0	0	0	0	0	0	0
ptr-miR-664a	ptr-mir-664a	0	0	0	0	0	0	0	0	0	0	0	0	0	0	0
ptr-miR-664b	ptr-mir-664b	0	0	0	0	0	0	0	0	0	0	0	0	0	0	0
ptr-miR-668	ptr-mir-668	0	0	0	0	0	0	0	0	0	0	0	0	0	0	0
ptr-miR-670	ptr-mir-670	0	0	0	0	0	0	0	0	0	0	0	0	0	0	0
ptr-miR-671	ptr-mir-671	0	0	0	0	0	0	0	0	0	0	0	0	0	0	0
ptr-miR-676	ptr-mir-676	0	0	0	0	0	0	0	0	0	0	0	0	0	0	0
ptr-miR-7	ptr-mir-7-1	0	0	0	0	0	0	0	0	0	0	0	0	0	0	0
ptr-miR-7	ptr-mir-7-2	0	0	0	0	0	0	0	0	0	0	0	0	0	0	0
ptr-miR-7	ptr-mir-7-3	0	0	0	0	0	0	0	0	0	0	0	0	0	0	0
ptr-miR-708	ptr-mir-708	0	0	0	0	0	0	0	0	0	0	0	0	0	0	0
ptr-miR-711	ptr-mir-711	0	0	0	0	0	0	0	0	0	0	0	0	0	0	0
ptr-miR-718	ptr-mir-718	0	0	0	0	0	0	0	0	0	0	0	0	0	0	0
ptr-miR-744	ptr-mir-744	0	0	0	0	0	0	0	0	0	0	0	0	0	0	0
ptr-miR-758	ptr-mir-758	0	0	0	0	0	0	0	0	0	0	0	0	0	0	0
ptr-miR-759	ptr-mir-759	0	0	0	0	0	0	0	0	0	0	0	0	0	0	0
ptr-miR-760	ptr-mir-760	0	0	0	0	0	0	0	0	0	0	0	0	0	0	0
ptr-miR-761	ptr-mir-761	0	0	0	0	0	0	0	0	0	0	0	0	0	0	0
ptr-miR-762	ptr-mir-762	0	0	0	0	0	0	0	0	0	0	0	0	0	0	0
ptr-miR-764	ptr-mir-764	0	0	0	0	0	0	0	0	0	0	0	0	0	0	0
ptr-miR-765	ptr-mir-765	0	0	0	0	0	0	0	0	0	0	0	0	0	0	0
ptr-miR-766	ptr-mir-766	0	0	0	0	0	0	0	0	0	0	0	0	0	0	0
ptr-miR-767	ptr-mir-767	0	0	0	0	0	0	0	0	0	0	0	0	0	0	0
ptr-miR-770	ptr-mir-770	0	0	0	0	0	0	0	0	0	0	0	0	0	0	0
ptr-miR-802	ptr-mir-802	0	0	0	0	0	0	0	0	0	0	0	0	0	0	0
ptr-miR-873	ptr-mir-873	0	0	0	0	0	0	0	0	0	0	0	0	0	0	0
ptr-miR-874	ptr-mir-874	0	0	0	0	0	0	0	0	0	0	0	0	0	0	0
ptr-miR-875	ptr-mir-875	0	0	0	0	0	0	0	0	0	0	0	0	0	0	0
ptr-miR-876	ptr-mir-876	0	0	0	0	0	0	0	0	0	0	0	0	0	0	0
ptr-miR-877	ptr-mir-877	0	0	0	0	0	0	0	0	0	0	0	0	0	0	0
ptr-miR-885	ptr-mir-885	0	0	0	0	0	0	0	0	0	0	0	0	0	0	0
ptr-miR-887	ptr-mir-887	0	0	0	0	0	0	0	0	0	0	0	0	0	0	0
ptr-miR-889	ptr-mir-889	0	0	0	0	0	0	0	0	0	0	0	0	0	0	0
ptr-miR-890	ptr-mir-890	0	0	0	0	0	0	0	0	0	0	0	0	0	0	0
ptr-miR-891a	ptr-mir-891a	0	0	0	0	0	0	0	0	0	0	0	0	0	0	0
ptr-miR-891b	ptr-mir-891b	0	0	0	0	0	0	0	0	0	0	0	0	0	0	0
ptr-miR-892a	ptr-mir-892a	0	0	0	0	0	0	0	0	0	0	0	0	0	0	0
ptr-miR-892b	ptr-mir-892b	0	0	0	0	0	0	0	0	0	0	0	0	0	0	0
ptr-miR-9	ptr-mir-9-1	0	0	0	0	0	0	0	0	0	0	0	0	0	0	0
ptr-miR-9	ptr-mir-9-2	0	0	0	0	0	0	0	0	0	0	0	0	0	0	0
ptr-miR-92	ptr-mir-92-1	0	0	0	0	0	0	0	0	0	0	0	0	0	0	0
ptr-miR-92	ptr-mir-92-2	0	0	0	0	0	0	0	0	0	0	0	0	0	0	0
ptr-miR-920	ptr-mir-920	0	0	0	0	0	0	0	0	0	0	0	0	0	0	0
ptr-miR-922	ptr-mir-922	0	0	0	0	0	0	0	0	0	0	0	0	0	0	0
ptr-miR-924	ptr-mir-924	0	0	0	0	0	0	0	0	0	0	0	0	0	0	0
ptr-miR-92b	ptr-mir-92b	0	0	0	0	0	0	0	0	0	0	0	0	0	0	0
ptr-miR-93	ptr-mir-93	0	0	0	0	0	0	0	0	0	0	0	0	0	0	0
ptr-miR-933	ptr-mir-933	0	0	0	0	0	0	0	0	0	0	0	0	0	0	0
ptr-miR-934	ptr-mir-934	0	0	0	0	0	0	0	0	0	0	0	0	0	0	0
ptr-miR-935	ptr-mir-935	0	0	0	0	0	0	0	0	0	0	0	0	0	0	0
ptr-miR-936	ptr-mir-936	0	0	0	0	0	0	0	0	0	0	0	0	0	0	0
ptr-miR-937	ptr-mir-937	0	0	0	0	0	0	0	0	0	0	0	0	0	0	0
ptr-miR-938	ptr-mir-938	0	0	0	0	0	0	0	0	0	0	0	0	0	0	0
ptr-miR-939	ptr-mir-939	0	0	0	0	0	0	0	0	0	0	0	0	0	0	0
ptr-miR-942	ptr-mir-942	0	0	0	0	0	0	0	0	0	0	0	0	0	0	0
ptr-miR-943	ptr-mir-943	0	0	0	0	0	0	0	0	0	0	0	0	0	0	0
ptr-miR-944	ptr-mir-944	0	0	0	0	0	0	0	0	0	0	0	0	0	0	0
ptr-miR-95	ptr-mir-95	0	0	0	0	0	0	0	0	0	0	0	0	0	0	0
ptr-miR-96	ptr-mir-96	0	0	0	0	0	0	0	0	0	0	0	0	0	0	0
ptr-miR-98	ptr-mir-98	0	0	0	0	0	0	0	0	0	0	0	0	0	0	0
ptr-miR-99a	ptr-mir-99a	0	0	0	0	0	0	0	0	0	0	0	0	0	0	0
ptr-miR-99b	ptr-mir-99b	0	0	0	0	0	0	0	0	0	0	0	0	0	0	0
ptvpv2a-miR-P1-5p	ptvpv2a-mir-P1	0	0	0	0	0	0	0	0	0	0	0	0	0	0	0
ptvpv2a-miR-P1-3p	ptvpv2a-mir-P1	0	0	0	0	0	0	0	0	0	0	0	0	0	0	0
pvu-miR1514a	pvu-MIR1514a	0	0	0	0	0	0	0	0	0	0	0	0	0	0	0
pvu-miR159a.2	pvu-MIR159a	0	0	0	0	0	0	0	0	0	0	0	0	0	0	0
pvu-miR159a.1	pvu-MIR159a	0	0	0	0	0	0	0	0	0	0	0	0	0	0	0
pvu-miR166a	pvu-MIR166a	0	0	0	0	0	0	0	0	0	0	0	0	0	0	0
pvu-miR2118	pvu-MIR2118	0	0	0	0	0	0	0	0	0	0	0	0	0	0	0
pvu-miR2119	pvu-MIR2119	0	0	0	0	0	0	0	0	0	0	0	0	0	0	0
pvu-miR319c	pvu-MIR319c	0	0	0	0	0	0	0	0	0	0	0	0	0	0	0
pvu-miR399a	pvu-MIR399a	0	0	0	0	0	0	0	0	0	0	0	0	0	0	0
pvu-miR482-5p	pvu-MIR482	0	0	0	0	0	0	0	0	0	0	0	0	0	0	0
pvu-miR482-3p	pvu-MIR482	0	0	0	0	0	0	0	0	0	0	0	0	0	0	0
pxy-bantam	pxy-bantam	0	0	0	0	0	0	0	0	0	0	0	0	0	0	0
pxy-miR-10-5p	pxy-mir-10	0	0	0	0	0	0	0	0	0	0	0	0	0	0	0
pxy-miR-10-3p	pxy-mir-10	0	0	0	0	0	0	0	0	0	0	0	0	0	0	0
pxy-miR-184	pxy-mir-184	0	0	0	0	0	0	0	0	0	0	0	0	0	0	0
pxy-miR-193	pxy-mir-193	0	0	0	0	0	0	0	0	0	0	0	0	0	0	0
pxy-miR-252	pxy-mir-252	0	0	0	0	0	0	0	0	0	0	0	0	0	0	0
pxy-miR-2525-5p	pxy-mir-2525-1	0	0	0	0	0	0	0	0	0	0	0	0	0	0	0
pxy-miR-2525-3p	pxy-mir-2525-1	0	0	0	0	0	0	0	0	0	0	0	0	0	0	0
pxy-miR-2525-5p	pxy-mir-2525-2	0	0	0	0	0	0	0	0	0	0	0	0	0	0	0
pxy-miR-2525-3p	pxy-mir-2525-2	0	0	0	0	0	0	0	0	0	0	0	0	0	0	0
pxy-miR-263	pxy-mir-263	0	0	0	0	0	0	0	0	0	0	0	0	0	0	0
pxy-miR-2733a	pxy-mir-2733a	0	0	0	0	0	0	0	0	0	0	0	0	0	0	0
pxy-miR-2733b-5p	pxy-mir-2733b	0	0	0	0	0	0	0	0	0	0	0	0	0	0	0
pxy-miR-2733b-3p	pxy-mir-2733b	0	0	0	0	0	0	0	0	0	0	0	0	0	0	0
pxy-miR-274	pxy-mir-274	0	0	0	0	0	0	0	0	0	0	0	0	0	0	0
pxy-miR-2756	pxy-mir-2756	0	0	0	0	0	0	0	0	0	0	0	0	0	0	0
pxy-miR-2767	pxy-mir-2767	0	0	0	0	0	0	0	0	0	0	0	0	0	0	0
pxy-miR-277	pxy-mir-277	0	0	0	0	0	0	0	0	0	0	0	0	0	0	0
pxy-miR-279a	pxy-mir-279a	0	0	0	0	0	0	0	0	0	0	0	0	0	0	0
pxy-miR-279b-5p	pxy-mir-279b	0	0	0	0	0	0	0	0	0	0	0	0	0	0	0
pxy-miR-279b-3p	pxy-mir-279b	0	0	0	0	0	0	0	0	0	0	0	0	0	0	0
pxy-miR-281	pxy-mir-281	0	0	0	0	0	0	0	0	0	0	0	0	0	0	0
pxy-miR-283	pxy-mir-283	0	0	0	0	0	0	0	0	0	0	0	0	0	0	0
pxy-miR-2a-5p	pxy-mir-2a	0	0	0	0	0	0	0	0	0	0	0	0	0	0	0
pxy-miR-2a-3p	pxy-mir-2a	0	0	0	0	0	0	0	0	0	0	0	0	0	0	0
pxy-miR-2b	pxy-mir-2b	0	0	0	0	0	0	0	0	0	0	0	0	0	0	0
pxy-miR-306	pxy-mir-306-1	0	0	0	0	0	0	0	0	0	0	0	0	0	0	0
pxy-miR-306	pxy-mir-306-2	0	0	0	0	0	0	0	0	0	0	0	0	0	0	0
pxy-miR-308	pxy-mir-308	0	0	0	0	0	0	0	0	0	0	0	0	0	0	0
pxy-miR-3286	pxy-mir-3286	0	0	0	0	0	0	0	0	0	0	0	0	0	0	0
pxy-miR-6307	pxy-mir-6307	0	0	0	0	0	0	0	0	0	0	0	0	0	0	0
pxy-miR-6497	pxy-mir-6497	0	0	0	0	0	0	0	0	0	0	0	0	0	0	0
pxy-miR-745	pxy-mir-745	0	0	0	0	0	0	0	0	0	0	0	0	0	0	0
pxy-miR-750	pxy-mir-750	0	0	0	0	0	0	0	0	0	0	0	0	0	0	0
pxy-miR-7a	pxy-mir-7a	0	0	0	0	0	0	0	0	0	0	0	0	0	0	0
pxy-miR-7b	pxy-mir-7b	0	0	0	0	0	0	0	0	0	0	0	0	0	0	0
pxy-miR-8486	pxy-mir-8486	0	0	0	0	0	0	0	0	0	0	0	0	0	0	0
pxy-miR-8487	pxy-mir-8487	0	0	0	0	0	0	0	0	0	0	0	0	0	0	0
pxy-miR-8488	pxy-mir-8488	0	0	0	0	0	0	0	0	0	0	0	0	0	0	0
pxy-miR-8489a-3p	pxy-mir-8489a	0	0	0	0	0	0	0	0	0	0	0	0	0	0	0
pxy-miR-8489b	pxy-mir-8489b	0	0	0	0	0	0	0	0	0	0	0	0	0	0	0
pxy-miR-8490	pxy-mir-8490	0	0	0	0	0	0	0	0	0	0	0	0	0	0	0
pxy-miR-8491	pxy-mir-8491	0	0	0	0	0	0	0	0	0	0	0	0	0	0	0
pxy-miR-8492	pxy-mir-8492	0	0	0	0	0	0	0	0	0	0	0	0	0	0	0
pxy-miR-8493	pxy-mir-8493	0	0	0	0	0	0	0	0	0	0	0	0	0	0	0
pxy-miR-8494-5p	pxy-mir-8494	0	0	0	0	0	0	0	0	0	0	0	0	0	0	0
pxy-miR-8494-3p	pxy-mir-8494	0	0	0	0	0	0	0	0	0	0	0	0	0	0	0
pxy-miR-8495-5p	pxy-mir-8495	0	0	0	0	0	0	0	0	0	0	0	0	0	0	0
pxy-miR-8495-3p	pxy-mir-8495	0	0	0	0	0	0	0	0	0	0	0	0	0	0	0
pxy-miR-8496	pxy-mir-8496	0	0	0	0	0	0	0	0	0	0	0	0	0	0	0
pxy-miR-8497	pxy-mir-8497	0	0	0	0	0	0	0	0	0	0	0	0	0	0	0
pxy-miR-8498	pxy-mir-8498	0	0	0	0	0	0	0	0	0	0	0	0	0	0	0
pxy-miR-8499a	pxy-mir-8499a	0	0	0	0	0	0	0	0	0	0	0	0	0	0	0
pxy-miR-8499b	pxy-mir-8499b	0	0	0	0	0	0	0	0	0	0	0	0	0	0	0
pxy-miR-8499c	pxy-mir-8499c	0	0	0	0	0	0	0	0	0	0	0	0	0	0	0
pxy-miR-8500	pxy-mir-8500	0	0	0	0	0	0	0	0	0	0	0	0	0	0	0
pxy-miR-8501	pxy-mir-8501	0	0	0	0	0	0	0	0	0	0	0	0	0	0	0
pxy-miR-8502	pxy-mir-8502	0	0	0	0	0	0	0	0	0	0	0	0	0	0	0
pxy-miR-8503	pxy-mir-8503	0	0	0	0	0	0	0	0	0	0	0	0	0	0	0
pxy-miR-8504	pxy-mir-8504	0	0	0	0	0	0	0	0	0	0	0	0	0	0	0
pxy-miR-8505	pxy-mir-8505	0	0	0	0	0	0	0	0	0	0	0	0	0	0	0
pxy-miR-8506	pxy-mir-8506	0	0	0	0	0	0	0	0	0	0	0	0	0	0	0
pxy-miR-8507-5p	pxy-mir-8507	0	0	0	0	0	0	0	0	0	0	0	0	0	0	0
pxy-miR-8507-3p	pxy-mir-8507	0	0	0	0	0	0	0	0	0	0	0	0	0	0	0
pxy-miR-8508	pxy-mir-8508	0	0	0	0	0	0	0	0	0	0	0	0	0	0	0
pxy-miR-8509	pxy-mir-8509	0	0	0	0	0	0	0	0	0	0	0	0	0	0	0
pxy-miR-8510a-5p	pxy-mir-8510a-1	0	0	0	0	0	0	0	0	0	0	0	0	0	0	0
pxy-miR-8510a-3p	pxy-mir-8510a-1	0	0	0	0	0	0	0	0	0	0	0	0	0	0	0
pxy-miR-8510a-8-3p	pxy-mir-8510a-1	0	0	0	0	0	0	0	0	0	0	0	0	0	0	0
pxy-miR-8510a-5p	pxy-mir-8510a-2	0	0	0	0	0	0	0	0	0	0	0	0	0	0	0
pxy-miR-8510a-3p	pxy-mir-8510a-2	0	0	0	0	0	0	0	0	0	0	0	0	0	0	0
pxy-miR-8510a-8-3p	pxy-mir-8510a-2	0	0	0	0	0	0	0	0	0	0	0	0	0	0	0
pxy-miR-8510a-5p	pxy-mir-8510a-3	0	0	0	0	0	0	0	0	0	0	0	0	0	0	0
pxy-miR-8510a-3p	pxy-mir-8510a-3	0	0	0	0	0	0	0	0	0	0	0	0	0	0	0
pxy-miR-8510a-8-3p	pxy-mir-8510a-3	0	0	0	0	0	0	0	0	0	0	0	0	0	0	0
pxy-miR-8510a-5p	pxy-mir-8510a-4	0	0	0	0	0	0	0	0	0	0	0	0	0	0	0
pxy-miR-8510a-3p	pxy-mir-8510a-4	0	0	0	0	0	0	0	0	0	0	0	0	0	0	0
pxy-miR-8510a-8-3p	pxy-mir-8510a-4	0	0	0	0	0	0	0	0	0	0	0	0	0	0	0
pxy-miR-8510a-5p	pxy-mir-8510a-5	0	0	0	0	0	0	0	0	0	0	0	0	0	0	0
pxy-miR-8510a-3p	pxy-mir-8510a-5	0	0	0	0	0	0	0	0	0	0	0	0	0	0	0
pxy-miR-8510a-8-3p	pxy-mir-8510a-5	0	0	0	0	0	0	0	0	0	0	0	0	0	0	0
pxy-miR-8510a-5p	pxy-mir-8510a-6	0	0	0	0	0	0	0	0	0	0	0	0	0	0	0
pxy-miR-8510a-3p	pxy-mir-8510a-6	0	0	0	0	0	0	0	0	0	0	0	0	0	0	0
pxy-miR-8510a-8-3p	pxy-mir-8510a-6	0	0	0	0	0	0	0	0	0	0	0	0	0	0	0
pxy-miR-8510a-5p	pxy-mir-8510a-7	0	0	0	0	0	0	0	0	0	0	0	0	0	0	0
pxy-miR-8510a-3p	pxy-mir-8510a-7	0	0	0	0	0	0	0	0	0	0	0	0	0	0	0
pxy-miR-8510a-8-3p	pxy-mir-8510a-7	0	0	0	0	0	0	0	0	0	0	0	0	0	0	0
pxy-miR-8510a-5p	pxy-mir-8510a-8	0	0	0	0	0	0	0	0	0	0	0	0	0	0	0
pxy-miR-8510a-8-3p	pxy-mir-8510a-8	0	0	0	0	0	0	0	0	0	0	0	0	0	0	0
pxy-miR-8510b-5p	pxy-mir-8510b	0	0	0	0	0	0	0	0	0	0	0	0	0	0	0
pxy-miR-8510b-3p	pxy-mir-8510b	0	0	0	0	0	0	0	0	0	0	0	0	0	0	0
pxy-miR-8511	pxy-mir-8511	0	0	0	0	0	0	0	0	0	0	0	0	0	0	0
pxy-miR-8512	pxy-mir-8512-1	0	0	0	0	0	0	0	0	0	0	0	0	0	0	0
pxy-miR-8512	pxy-mir-8512-2	0	0	0	0	0	0	0	0	0	0	0	0	0	0	0
pxy-miR-8513-5p	pxy-mir-8513	0	0	0	0	0	0	0	0	0	0	0	0	0	0	0
pxy-miR-8513-3p	pxy-mir-8513	0	0	0	0	0	0	0	0	0	0	0	0	0	0	0
pxy-miR-8514-5p	pxy-mir-8514	0	0	0	0	0	0	0	0	0	0	0	0	0	0	0
pxy-miR-8514-3p	pxy-mir-8514	0	0	0	0	0	0	0	0	0	0	0	0	0	0	0
pxy-miR-8515	pxy-mir-8515-1	0	0	0	0	0	0	0	0	0	0	0	0	0	0	0
pxy-miR-8515	pxy-mir-8515-2	0	0	0	0	0	0	0	0	0	0	0	0	0	0	0
pxy-miR-8516	pxy-mir-8516	0	0	0	0	0	0	0	0	0	0	0	0	0	0	0
pxy-miR-8517a	pxy-mir-8517a	0	0	0	0	0	0	0	0	0	0	0	0	0	0	0
pxy-miR-8517b	pxy-mir-8517b	0	0	0	0	0	0	0	0	0	0	0	0	0	0	0
pxy-miR-8518	pxy-mir-8518	0	0	0	0	0	0	0	0	0	0	0	0	0	0	0
pxy-miR-8519	pxy-mir-8519	0	0	0	0	0	0	0	0	0	0	0	0	0	0	0
pxy-miR-8520-5p	pxy-mir-8520	0	0	0	0	0	0	0	0	0	0	0	0	0	0	0
pxy-miR-8520-3p	pxy-mir-8520	0	0	0	0	0	0	0	0	0	0	0	0	0	0	0
pxy-miR-8521a	pxy-mir-8521a-1	0	0	0	0	0	0	0	0	0	0	0	0	0	0	0
pxy-miR-8521a	pxy-mir-8521a-2	0	0	0	0	0	0	0	0	0	0	0	0	0	0	0
pxy-miR-8521a	pxy-mir-8521a-3	0	0	0	0	0	0	0	0	0	0	0	0	0	0	0
pxy-miR-8521a	pxy-mir-8521a-4	0	0	0	0	0	0	0	0	0	0	0	0	0	0	0
pxy-miR-8521a	pxy-mir-8521a-5	0	0	0	0	0	0	0	0	0	0	0	0	0	0	0
pxy-miR-8521b	pxy-mir-8521b-1	0	0	0	0	0	0	0	0	0	0	0	0	0	0	0
pxy-miR-8521b	pxy-mir-8521b-10	0	0	0	0	0	0	0	0	0	0	0	0	0	0	0
pxy-miR-8521b	pxy-mir-8521b-11	0	0	0	0	0	0	0	0	0	0	0	0	0	0	0
pxy-miR-8521b	pxy-mir-8521b-2	0	0	0	0	0	0	0	0	0	0	0	0	0	0	0
pxy-miR-8521b	pxy-mir-8521b-3	0	0	0	0	0	0	0	0	0	0	0	0	0	0	0
pxy-miR-8521b	pxy-mir-8521b-4	0	0	0	0	0	0	0	0	0	0	0	0	0	0	0
pxy-miR-8521b	pxy-mir-8521b-5	0	0	0	0	0	0	0	0	0	0	0	0	0	0	0
pxy-miR-8521b	pxy-mir-8521b-6	0	0	0	0	0	0	0	0	0	0	0	0	0	0	0
pxy-miR-8521b	pxy-mir-8521b-7	0	0	0	0	0	0	0	0	0	0	0	0	0	0	0
pxy-miR-8521b	pxy-mir-8521b-8	0	0	0	0	0	0	0	0	0	0	0	0	0	0	0
pxy-miR-8521b	pxy-mir-8521b-9	0	0	0	0	0	0	0	0	0	0	0	0	0	0	0
pxy-miR-8522	pxy-mir-8522	0	0	0	0	0	0	0	0	0	0	0	0	0	0	0
pxy-miR-8523	pxy-mir-8523	0	0	0	0	0	0	0	0	0	0	0	0	0	0	0
pxy-miR-8524-5p	pxy-mir-8524-1	0	0	0	0	0	0	0	0	0	0	0	0	0	0	0
pxy-miR-8524-3p	pxy-mir-8524-1	0	0	0	0	0	0	0	0	0	0	0	0	0	0	0
pxy-miR-8524-5p	pxy-mir-8524-2	0	0	0	0	0	0	0	0	0	0	0	0	0	0	0
pxy-miR-8524-3p	pxy-mir-8524-2	0	0	0	0	0	0	0	0	0	0	0	0	0	0	0
pxy-miR-8525	pxy-mir-8525	0	0	0	0	0	0	0	0	0	0	0	0	0	0	0
pxy-miR-8526	pxy-mir-8526	0	0	0	0	0	0	0	0	0	0	0	0	0	0	0
pxy-miR-8527	pxy-mir-8527	0	0	0	0	0	0	0	0	0	0	0	0	0	0	0
pxy-miR-8528a	pxy-mir-8528a	0	0	0	0	0	0	0	0	0	0	0	0	0	0	0
pxy-miR-8528b	pxy-mir-8528b	0	0	0	0	0	0	0	0	0	0	0	0	0	0	0
pxy-miR-8529	pxy-mir-8529	0	0	0	0	0	0	0	0	0	0	0	0	0	0	0
pxy-miR-8530-5p	pxy-mir-8530	0	0	0	0	0	0	0	0	0	0	0	0	0	0	0
pxy-miR-8530-3p	pxy-mir-8530	0	0	0	0	0	0	0	0	0	0	0	0	0	0	0
pxy-miR-8531	pxy-mir-8531	0	0	0	0	0	0	0	0	0	0	0	0	0	0	0
pxy-miR-8532-5p	pxy-mir-8532	0	0	0	0	0	0	0	0	0	0	0	0	0	0	0
pxy-miR-8532-3p	pxy-mir-8532	0	0	0	0	0	0	0	0	0	0	0	0	0	0	0
pxy-miR-8533	pxy-mir-8533	0	0	0	0	0	0	0	0	0	0	0	0	0	0	0
pxy-miR-8534-5p	pxy-mir-8534	0	0	0	0	0	0	0	0	0	0	0	0	0	0	0
pxy-miR-8534-3p	pxy-mir-8534	0	0	0	0	0	0	0	0	0	0	0	0	0	0	0
pxy-miR-8535-5p	pxy-mir-8535-1	0	0	0	0	0	0	0	0	0	0	0	0	0	0	0
pxy-miR-8535-3p	pxy-mir-8535-1	0	0	0	0	0	0	0	0	0	0	0	0	0	0	0
pxy-miR-8535-5p	pxy-mir-8535-2	0	0	0	0	0	0	0	0	0	0	0	0	0	0	0
pxy-miR-8535-3p	pxy-mir-8535-2	0	0	0	0	0	0	0	0	0	0	0	0	0	0	0
pxy-miR-8536a	pxy-mir-8536a	0	0	0	0	0	0	0	0	0	0	0	0	0	0	0
pxy-miR-8536b-5p	pxy-mir-8536b	0	0	0	0	0	0	0	0	0	0	0	0	0	0	0
pxy-miR-8536b-3p	pxy-mir-8536b	0	0	0	0	0	0	0	0	0	0	0	0	0	0	0
pxy-miR-8537-5p	pxy-mir-8537-1	0	0	0	0	0	0	0	0	0	0	0	0	0	0	0
pxy-miR-8537-5p	pxy-mir-8537-2	0	0	0	0	0	0	0	0	0	0	0	0	0	0	0
pxy-miR-8537-3p	pxy-mir-8537-2	0	0	0	0	0	0	0	0	0	0	0	0	0	0	0
pxy-miR-8538	pxy-mir-8538	0	0	0	0	0	0	0	0	0	0	0	0	0	0	0
pxy-miR-8539-5p	pxy-mir-8539-1	0	0	0	0	0	0	0	0	0	0	0	0	0	0	0
pxy-miR-8539-3p	pxy-mir-8539-1	0	0	0	0	0	0	0	0	0	0	0	0	0	0	0
pxy-miR-8539-5p	pxy-mir-8539-2	0	0	0	0	0	0	0	0	0	0	0	0	0	0	0
pxy-miR-8539-3p	pxy-mir-8539-2	0	0	0	0	0	0	0	0	0	0	0	0	0	0	0
pxy-miR-8540	pxy-mir-8540	0	0	0	0	0	0	0	0	0	0	0	0	0	0	0
pxy-miR-8541	pxy-mir-8541	0	0	0	0	0	0	0	0	0	0	0	0	0	0	0
pxy-miR-8542	pxy-mir-8542	0	0	0	0	0	0	0	0	0	0	0	0	0	0	0
pxy-miR-8543	pxy-mir-8543	0	0	0	0	0	0	0	0	0	0	0	0	0	0	0
pxy-miR-8544-5p	pxy-mir-8544-1	0	0	0	0	0	0	0	0	0	0	0	0	0	0	0
pxy-miR-8544-3p	pxy-mir-8544-1	0	0	0	0	0	0	0	0	0	0	0	0	0	0	0
pxy-miR-8544-5p	pxy-mir-8544-2	0	0	0	0	0	0	0	0	0	0	0	0	0	0	0
pxy-miR-8544-3p	pxy-mir-8544-2	0	0	0	0	0	0	0	0	0	0	0	0	0	0	0
pxy-miR-8545	pxy-mir-8545	0	0	0	0	0	0	0	0	0	0	0	0	0	0	0
pxy-miR-8546	pxy-mir-8546	0	0	0	0	0	0	0	0	0	0	0	0	0	0	0
pxy-miR-8547	pxy-mir-8547	0	0	0	0	0	0	0	0	0	0	0	0	0	0	0
pxy-miR-929	pxy-mir-929	0	0	0	0	0	0	0	0	0	0	0	0	0	0	0
pxy-miR-965	pxy-mir-965	0	0	0	0	0	0	0	0	0	0	0	0	0	0	0
pxy-miR-9a	pxy-mir-9a	0	0	0	0	0	0	0	0	0	0	0	0	0	0	0
pxy-miR-9b-5p	pxy-mir-9b-1	0	0	0	0	0	0	0	0	0	0	0	0	0	0	0
pxy-miR-9b-3p	pxy-mir-9b-1	0	0	0	0	0	0	0	0	0	0	0	0	0	0	0
pxy-miR-9b-5p	pxy-mir-9b-2	0	0	0	0	0	0	0	0	0	0	0	0	0	0	0
pxy-miR-9b-3p	pxy-mir-9b-2	0	0	0	0	0	0	0	0	0	0	0	0	0	0	0
racpv-miR-P1-5p	racpv-mir-P1	0	0	0	0	0	0	0	0	0	0	0	0	0	0	0
racpv-miR-P1-3p	racpv-mir-P1	0	0	0	0	0	0	0	0	0	0	0	0	0	0	0
rco-miR156a	rco-MIR156a	0	0	0	0	0	0	0	0	0	0	0	0	0	0	0
rco-miR156b	rco-MIR156b	0	0	0	0	0	0	0	0	0	0	0	0	0	0	0
rco-miR156c	rco-MIR156c	0	0	0	0	0	0	0	0	0	0	0	0	0	0	0
rco-miR156d	rco-MIR156d	0	0	0	0	0	0	0	0	0	0	0	0	0	0	0
rco-miR156e	rco-MIR156e	0	0	0	0	0	0	0	0	0	0	0	0	0	0	0
rco-miR156f	rco-MIR156f	0	0	0	0	0	0	0	0	0	0	0	0	0	0	0
rco-miR156g	rco-MIR156g	0	0	0	0	0	0	0	0	0	0	0	0	0	0	0
rco-miR156h	rco-MIR156h	0	0	0	0	0	0	0	0	0	0	0	0	0	0	0
rco-miR160a	rco-MIR160a	0	0	0	0	0	0	0	0	0	0	0	0	0	0	0
rco-miR160b	rco-MIR160b	0	0	0	0	0	0	0	0	0	0	0	0	0	0	0
rco-miR160c	rco-MIR160c	0	0	0	0	0	0	0	0	0	0	0	0	0	0	0
rco-miR162	rco-MIR162	0	0	0	0	0	0	0	0	0	0	0	0	0	0	0
rco-miR164a	rco-MIR164a	0	0	0	0	0	0	0	0	0	0	0	0	0	0	0
rco-miR164b	rco-MIR164b	0	0	0	0	0	0	0	0	0	0	0	0	0	0	0
rco-miR164c	rco-MIR164c	0	0	0	0	0	0	0	0	0	0	0	0	0	0	0
rco-miR164d	rco-MIR164d	0	0	0	0	0	0	0	0	0	0	0	0	0	0	0
rco-miR166b	rco-MIR166b	0	0	0	0	0	0	0	0	0	0	0	0	0	0	0
rco-miR166c	rco-MIR166c	0	0	0	0	0	0	0	0	0	0	0	0	0	0	0
rco-miR166d	rco-MIR166d	0	0	0	0	0	0	0	0	0	0	0	0	0	0	0
rco-miR166e	rco-MIR166e	0	0	0	0	0	0	0	0	0	0	0	0	0	0	0
rco-miR167a	rco-MIR167a	0	0	0	0	0	0	0	0	0	0	0	0	0	0	0
rco-miR167b	rco-MIR167b	0	0	0	0	0	0	0	0	0	0	0	0	0	0	0
rco-miR167c	rco-MIR167c	0	0	0	0	0	0	0	0	0	0	0	0	0	0	0
rco-miR168	rco-MIR168	0	0	0	0	0	0	0	0	0	0	0	0	0	0	0
rco-miR169a	rco-MIR169a	0	0	0	0	0	0	0	0	0	0	0	0	0	0	0
rco-miR169b	rco-MIR169b	0	0	0	0	0	0	0	0	0	0	0	0	0	0	0
rco-miR169c	rco-MIR169c	0	0	0	0	0	0	0	0	0	0	0	0	0	0	0
rco-miR171a	rco-MIR171a	0	0	0	0	0	0	0	0	0	0	0	0	0	0	0
rco-miR171b	rco-MIR171b	0	0	0	0	0	0	0	0	0	0	0	0	0	0	0
rco-miR171c	rco-MIR171c	0	0	0	0	0	0	0	0	0	0	0	0	0	0	0
rco-miR171d	rco-MIR171d	0	0	0	0	0	0	0	0	0	0	0	0	0	0	0
rco-miR171e	rco-MIR171e	0	0	0	0	0	0	0	0	0	0	0	0	0	0	0
rco-miR171f	rco-MIR171f	0	0	0	0	0	0	0	0	0	0	0	0	0	0	0
rco-miR171g	rco-MIR171g	0	0	0	0	0	0	0	0	0	0	0	0	0	0	0
rco-miR172	rco-MIR172	0	0	0	0	0	0	0	0	0	0	0	0	0	0	0
rco-miR319b	rco-MIR319b	0	0	0	0	0	0	0	0	0	0	0	0	0	0	0
rco-miR319d	rco-MIR319d	0	0	0	0	0	0	0	0	0	0	0	0	0	0	0
rco-miR390a	rco-MIR390a	0	0	0	0	0	0	0	0	0	0	0	0	0	0	0
rco-miR390b	rco-MIR390b	0	0	0	0	0	0	0	0	0	0	0	0	0	0	0
rco-miR393	rco-MIR393	0	0	0	0	0	0	0	0	0	0	0	0	0	0	0
rco-miR395a	rco-MIR395a	0	0	0	0	0	0	0	0	0	0	0	0	0	0	0
rco-miR395b	rco-MIR395b	0	0	0	0	0	0	0	0	0	0	0	0	0	0	0
rco-miR395c	rco-MIR395c	0	0	0	0	0	0	0	0	0	0	0	0	0	0	0
rco-miR395d	rco-MIR395d	0	0	0	0	0	0	0	0	0	0	0	0	0	0	0
rco-miR395e	rco-MIR395e	0	0	0	0	0	0	0	0	0	0	0	0	0	0	0
rco-miR396	rco-MIR396	0	0	0	0	0	0	0	0	0	0	0	0	0	0	0
rco-miR397	rco-MIR397	0	0	0	0	0	0	0	0	0	0	0	0	0	0	0
rco-miR398a	rco-MIR398a	0	0	0	0	0	0	0	0	0	0	0	0	0	0	0
rco-miR398b	rco-MIR398b	0	0	0	0	0	0	0	0	0	0	0	0	0	0	0
rco-miR399a	rco-MIR399a	0	0	0	0	0	0	0	0	0	0	0	0	0	0	0
rco-miR399b	rco-MIR399b	0	0	0	0	0	0	0	0	0	0	0	0	0	0	0
rco-miR399c	rco-MIR399c	0	0	0	0	0	0	0	0	0	0	0	0	0	0	0
rco-miR399d	rco-MIR399d	0	0	0	0	0	0	0	0	0	0	0	0	0	0	0
rco-miR399e	rco-MIR399e	0	0	0	0	0	0	0	0	0	0	0	0	0	0	0
rco-miR399f	rco-MIR399f	0	0	0	0	0	0	0	0	0	0	0	0	0	0	0
rco-miR403a	rco-MIR403a	0	0	0	0	0	0	0	0	0	0	0	0	0	0	0
rco-miR403b	rco-MIR403b	0	0	0	0	0	0	0	0	0	0	0	0	0	0	0
rco-miR408	rco-MIR408	0	0	0	0	0	0	0	0	0	0	0	0	0	0	0
rco-miR535	rco-MIR535	0	0	0	0	0	0	0	0	0	0	0	0	0	0	0
rgl-miR164	rgl-MIR164	0	0	0	0	0	0	0	0	0	0	0	0	0	0	0
rgl-miR5137	rgl-MIR5137	0	0	0	0	0	0	0	0	0	0	0	0	0	0	0
rgl-miR5138	rgl-MIR5138	0	0	0	0	0	0	0	0	0	0	0	0	0	0	0
rgl-miR5139	rgl-MIR5139	0	0	0	0	0	0	0	0	0	0	0	0	0	0	0
rgl-miR5140	rgl-MIR5140	0	0	0	0	0	0	0	0	0	0	0	0	0	0	0
rgl-miR5141	rgl-MIR5141	0	0	0	0	0	0	0	0	0	0	0	0	0	0	0
rgl-miR5142	rgl-MIR5142	0	0	0	0	0	0	0	0	0	0	0	0	0	0	0
rgl-miR5573	rgl-MIR5573	0	0	0	0	0	0	0	0	0	0	0	0	0	0	0
rgl-miR5574	rgl-MIR5574	0	0	0	0	0	0	0	0	0	0	0	0	0	0	0
rgl-miR5575	rgl-MIR5575	0	0	0	0	0	0	0	0	0	0	0	0	0	0	0
rgl-miR5576	rgl-MIR5576	0	0	0	0	0	0	0	0	0	0	0	0	0	0	0
rgl-miR5577	rgl-MIR5577	0	0	0	0	0	0	0	0	0	0	0	0	0	0	0
rgl-miR5578	rgl-MIR5578	0	0	0	0	0	0	0	0	0	0	0	0	0	0	0
rgl-miR7797a	rgl-MIR7797a	0	0	0	0	0	0	0	0	0	0	0	0	0	0	0
rgl-miR7797b	rgl-MIR7797b	0	0	0	0	0	0	0	0	0	0	0	0	0	0	0
rgl-miR7798	rgl-MIR7798	0	0	0	0	0	0	0	0	0	0	0	0	0	0	0
rgl-miR7799	rgl-MIR7799	0	0	0	0	0	0	0	0	0	0	0	0	0	0	0
rgl-miR7800	rgl-MIR7800	0	0	0	0	0	0	0	0	0	0	0	0	0	0	0
rgl-miR7801	rgl-MIR7801	0	0	0	0	0	0	0	0	0	0	0	0	0	0	0
rgl-miR7802	rgl-MIR7802	0	0	0	0	0	0	0	0	0	0	0	0	0	0	0
rgl-miR7803b-5p	rgl-MIR7803b	0	0	0	0	0	0	0	0	0	0	0	0	0	0	0
rgl-miR7803b-3p	rgl-MIR7803b	0	0	0	0	0	0	0	0	0	0	0	0	0	0	0
rgl-miR7804-5p	rgl-MIR7804	0	0	0	0	0	0	0	0	0	0	0	0	0	0	0
rgl-miR7804-3p	rgl-MIR7804	0	0	0	0	0	0	0	0	0	0	0	0	0	0	0
rgl-miR7805-5p	rgl-MIR7805	0	0	0	0	0	0	0	0	0	0	0	0	0	0	0
rgl-miR7805-3p	rgl-MIR7805	0	0	0	0	0	0	0	0	0	0	0	0	0	0	0
rgl-miR7806	rgl-MIR7806	0	0	0	0	0	0	0	0	0	0	0	0	0	0	0
rgl-miR7807a-5p	rgl-MIR7807a	0	0	0	0	0	0	0	0	0	0	0	0	0	0	0
rgl-miR7807a-3p	rgl-MIR7807a	0	0	0	0	0	0	0	0	0	0	0	0	0	0	0
rgl-miR7807b-5p	rgl-MIR7807b	0	0	0	0	0	0	0	0	0	0	0	0	0	0	0
rgl-miR7807b-3p	rgl-MIR7807b	0	0	0	0	0	0	0	0	0	0	0	0	0	0	0
rgl-miR7808	rgl-MIR7808	0	0	0	0	0	0	0	0	0	0	0	0	0	0	0
rgl-miR7809	rgl-MIR7809	0	0	0	0	0	0	0	0	0	0	0	0	0	0	0
rgl-miR7810	rgl-MIR7810	0	0	0	0	0	0	0	0	0	0	0	0	0	0	0
rgl-miR7811	rgl-MIR7811	0	0	0	0	0	0	0	0	0	0	0	0	0	0	0
rgl-miR7972	rgl-MIR7972	0	0	0	0	0	0	0	0	0	0	0	0	0	0	0
rlcv-miR-rL1-1-5p	rlcv-mir-rL1-1	0	0	0	0	0	0	0	0	0	0	0	0	0	0	0
rlcv-miR-rL1-1-3p	rlcv-mir-rL1-1	0	0	0	0	0	0	0	0	0	0	0	0	0	0	0
rlcv-miR-rL1-10-5p	rlcv-mir-rL1-10	0	0	0	0	0	0	0	0	0	0	0	0	0	0	0
rlcv-miR-rL1-10-3p	rlcv-mir-rL1-10	0	0	0	0	0	0	0	0	0	0	0	0	0	0	0
rlcv-miR-rL1-11-5p	rlcv-mir-rL1-11	0	0	0	0	0	0	0	0	0	0	0	0	0	0	0
rlcv-miR-rL1-11-3p	rlcv-mir-rL1-11	0	0	0	0	0	0	0	0	0	0	0	0	0	0	0
rlcv-miR-rL1-12-5p	rlcv-mir-rL1-12	0	0	0	0	0	0	0	0	0	0	0	0	0	0	0
rlcv-miR-rL1-12-3p	rlcv-mir-rL1-12	0	0	0	0	0	0	0	0	0	0	0	0	0	0	0
rlcv-miR-rL1-13-5p	rlcv-mir-rL1-13	0	0	0	0	0	0	0	0	0	0	0	0	0	0	0
rlcv-miR-rL1-13-3p	rlcv-mir-rL1-13	0	0	0	0	0	0	0	0	0	0	0	0	0	0	0
rlcv-miR-rL1-14-5p	rlcv-mir-rL1-14-1	0	0	0	0	0	0	0	0	0	0	0	0	0	0	0
rlcv-miR-rL1-14-3p	rlcv-mir-rL1-14-1	0	0	0	0	0	0	0	0	0	0	0	0	0	0	0
rlcv-miR-rL1-14-5p	rlcv-mir-rL1-14-2	0	0	0	0	0	0	0	0	0	0	0	0	0	0	0
rlcv-miR-rL1-14-3p	rlcv-mir-rL1-14-2	0	0	0	0	0	0	0	0	0	0	0	0	0	0	0
rlcv-miR-rL1-15-5p	rlcv-mir-rL1-15	0	0	0	0	0	0	0	0	0	0	0	0	0	0	0
rlcv-miR-rL1-15-3p	rlcv-mir-rL1-15	0	0	0	0	0	0	0	0	0	0	0	0	0	0	0
rlcv-miR-rL1-16-5p	rlcv-mir-rL1-16	0	0	0	0	0	0	0	0	0	0	0	0	0	0	0
rlcv-miR-rL1-16-3p	rlcv-mir-rL1-16	0	0	0	0	0	0	0	0	0	0	0	0	0	0	0
rlcv-miR-rL1-17-5p	rlcv-mir-rL1-17	0	0	0	0	0	0	0	0	0	0	0	0	0	0	0
rlcv-miR-rL1-17-3p	rlcv-mir-rL1-17	0	0	0	0	0	0	0	0	0	0	0	0	0	0	0
rlcv-miR-rL1-18-5p	rlcv-mir-rL1-18	0	0	0	0	0	0	0	0	0	0	0	0	0	0	0
rlcv-miR-rL1-18-3p	rlcv-mir-rL1-18	0	0	0	0	0	0	0	0	0	0	0	0	0	0	0
rlcv-miR-rL1-19-5p	rlcv-mir-rL1-19	0	0	0	0	0	0	0	0	0	0	0	0	0	0	0
rlcv-miR-rL1-19-3p	rlcv-mir-rL1-19	0	0	0	0	0	0	0	0	0	0	0	0	0	0	0
rlcv-miR-rL1-2-5p	rlcv-mir-rL1-2	0	0	0	0	0	0	0	0	0	0	0	0	0	0	0
rlcv-miR-rL1-2-3p	rlcv-mir-rL1-2	0	0	0	0	0	0	0	0	0	0	0	0	0	0	0
rlcv-miR-rL1-20-5p	rlcv-mir-rL1-20	0	0	0	0	0	0	0	0	0	0	0	0	0	0	0
rlcv-miR-rL1-20-3p	rlcv-mir-rL1-20	0	0	0	0	0	0	0	0	0	0	0	0	0	0	0
rlcv-miR-rL1-21-5p	rlcv-mir-rL1-21	0	0	0	0	0	0	0	0	0	0	0	0	0	0	0
rlcv-miR-rL1-21-3p	rlcv-mir-rL1-21	0	0	0	0	0	0	0	0	0	0	0	0	0	0	0
rlcv-miR-rL1-22-5p	rlcv-mir-rL1-22	0	0	0	0	0	0	0	0	0	0	0	0	0	0	0
rlcv-miR-rL1-22-3p	rlcv-mir-rL1-22	0	0	0	0	0	0	0	0	0	0	0	0	0	0	0
rlcv-miR-rL1-23-5p	rlcv-mir-rL1-23	0	0	0	0	0	0	0	0	0	0	0	0	0	0	0
rlcv-miR-rL1-23-3p	rlcv-mir-rL1-23	0	0	0	0	0	0	0	0	0	0	0	0	0	0	0
rlcv-miR-rL1-24-5p	rlcv-mir-rL1-24	0	0	0	0	0	0	0	0	0	0	0	0	0	0	0
rlcv-miR-rL1-24-3p	rlcv-mir-rL1-24	0	0	0	0	0	0	0	0	0	0	0	0	0	0	0
rlcv-miR-rL1-25-5p	rlcv-mir-rL1-25	0	0	0	0	0	0	0	0	0	0	0	0	0	0	0
rlcv-miR-rL1-25-3p	rlcv-mir-rL1-25	0	0	0	0	0	0	0	0	0	0	0	0	0	0	0
rlcv-miR-rL1-26-5p	rlcv-mir-rL1-26	0	0	0	0	0	0	0	0	0	0	0	0	0	0	0
rlcv-miR-rL1-26-3p	rlcv-mir-rL1-26	0	0	0	0	0	0	0	0	0	0	0	0	0	0	0
rlcv-miR-rL1-27-5p	rlcv-mir-rL1-27	0	0	0	0	0	0	0	0	0	0	0	0	0	0	0
rlcv-miR-rL1-27-3p	rlcv-mir-rL1-27	0	0	0	0	0	0	0	0	0	0	0	0	0	0	0
rlcv-miR-rL1-28-5p	rlcv-mir-rL1-28	0	0	0	0	0	0	0	0	0	0	0	0	0	0	0
rlcv-miR-rL1-28-3p	rlcv-mir-rL1-28	0	0	0	0	0	0	0	0	0	0	0	0	0	0	0
rlcv-miR-rL1-29-5p	rlcv-mir-rL1-29	0	0	0	0	0	0	0	0	0	0	0	0	0	0	0
rlcv-miR-rL1-29-3p	rlcv-mir-rL1-29	0	0	0	0	0	0	0	0	0	0	0	0	0	0	0
rlcv-miR-rL1-3-5p	rlcv-mir-rL1-3	0	0	0	0	0	0	0	0	0	0	0	0	0	0	0
rlcv-miR-rL1-3-3p	rlcv-mir-rL1-3	0	0	0	0	0	0	0	0	0	0	0	0	0	0	0
rlcv-miR-rL1-30-5p	rlcv-mir-rL1-30	0	0	0	0	0	0	0	0	0	0	0	0	0	0	0
rlcv-miR-rL1-30-3p	rlcv-mir-rL1-30	0	0	0	0	0	0	0	0	0	0	0	0	0	0	0
rlcv-miR-rL1-31-5p	rlcv-mir-rL1-31	0	0	0	0	0	0	0	0	0	0	0	0	0	0	0
rlcv-miR-rL1-31-3p	rlcv-mir-rL1-31	0	0	0	0	0	0	0	0	0	0	0	0	0	0	0
rlcv-miR-rL1-32-5p	rlcv-mir-rL1-32	0	0	0	0	0	0	0	0	0	0	0	0	0	0	0
rlcv-miR-rL1-32-3p	rlcv-mir-rL1-32	0	0	0	0	0	0	0	0	0	0	0	0	0	0	0
rlcv-miR-rL1-33-5p	rlcv-mir-rL1-33	0	0	0	0	0	0	0	0	0	0	0	0	0	0	0
rlcv-miR-rL1-33-3p	rlcv-mir-rL1-33	0	0	0	0	0	0	0	0	0	0	0	0	0	0	0
rlcv-miR-rL1-34-5p	rlcv-mir-rL1-34	0	0	0	0	0	0	0	0	0	0	0	0	0	0	0
rlcv-miR-rL1-34-3p	rlcv-mir-rL1-34	0	0	0	0	0	0	0	0	0	0	0	0	0	0	0
rlcv-miR-rL1-35-5p	rlcv-mir-rL1-35	0	0	0	0	0	0	0	0	0	0	0	0	0	0	0
rlcv-miR-rL1-35-3p	rlcv-mir-rL1-35	0	0	0	0	0	0	0	0	0	0	0	0	0	0	0
rlcv-miR-rL1-4-5p	rlcv-mir-rL1-4	0	0	0	0	0	0	0	0	0	0	0	0	0	0	0
rlcv-miR-rL1-4-3p	rlcv-mir-rL1-4	0	0	0	0	0	0	0	0	0	0	0	0	0	0	0
rlcv-miR-rL1-5-5p	rlcv-mir-rL1-5	0	0	0	0	0	0	0	0	0	0	0	0	0	0	0
rlcv-miR-rL1-5-3p	rlcv-mir-rL1-5	0	0	0	0	0	0	0	0	0	0	0	0	0	0	0
rlcv-miR-rL1-6-5p	rlcv-mir-rL1-6	0	0	0	0	0	0	0	0	0	0	0	0	0	0	0
rlcv-miR-rL1-6-3p	rlcv-mir-rL1-6	0	0	0	0	0	0	0	0	0	0	0	0	0	0	0
rlcv-miR-rL1-7-5p	rlcv-mir-rL1-7	0	0	0	0	0	0	0	0	0	0	0	0	0	0	0
rlcv-miR-rL1-7-3p	rlcv-mir-rL1-7	0	0	0	0	0	0	0	0	0	0	0	0	0	0	0
rlcv-miR-rL1-8-5p	rlcv-mir-rL1-8	0	0	0	0	0	0	0	0	0	0	0	0	0	0	0
rlcv-miR-rL1-8-3p	rlcv-mir-rL1-8	0	0	0	0	0	0	0	0	0	0	0	0	0	0	0
rlcv-miR-rL1-9-5p	rlcv-mir-rL1-9	0	0	0	0	0	0	0	0	0	0	0	0	0	0	0
rlcv-miR-rL1-9-3p	rlcv-mir-rL1-9	0	0	0	0	0	0	0	0	0	0	0	0	0	0	0
rmi-miR-5316a	rmi-mir-5316a	0	0	0	0	0	0	0	0	0	0	0	0	0	0	0
rmi-miR-5316b	rmi-mir-5316b	0	0	0	0	0	0	0	0	0	0	0	0	0	0	0
rmi-miR-5317a	rmi-mir-5317a	0	0	0	0	0	0	0	0	0	0	0	0	0	0	0
rmi-miR-5317b	rmi-mir-5317b	0	0	0	0	0	0	0	0	0	0	0	0	0	0	0
rmi-miR-5318	rmi-mir-5318	0	0	0	0	0	0	0	0	0	0	0	0	0	0	0
rmi-miR-5319	rmi-mir-5319	0	0	0	0	0	0	0	0	0	0	0	0	0	0	0
rmi-miR-5320	rmi-mir-5320	0	0	0	0	0	0	0	0	0	0	0	0	0	0	0
rmi-miR-5321	rmi-mir-5321	0	0	0	0	0	0	0	0	0	0	0	0	0	0	0
rmi-miR-5323	rmi-mir-5323	0	0	0	0	0	0	0	0	0	0	0	0	0	0	0
rmi-miR-5324	rmi-mir-5324	0	0	0	0	0	0	0	0	0	0	0	0	0	0	0
rmi-miR-5325	rmi-mir-5325	0	0	0	0	0	0	0	0	0	0	0	0	0	0	0
rmi-miR-5326	rmi-mir-5326	0	0	0	0	0	0	0	0	0	0	0	0	0	0	0
rmi-miR-5327	rmi-mir-5327	0	0	0	0	0	0	0	0	0	0	0	0	0	0	0
rmi-miR-5328	rmi-mir-5328	0	0	0	0	0	0	0	0	0	0	0	0	0	0	0
rmi-miR-5329	rmi-mir-5329	0	0	0	0	0	0	0	0	0	0	0	0	0	0	0
rmi-miR-5330	rmi-mir-5330	0	0	0	0	0	0	0	0	0	0	0	0	0	0	0
rmi-miR-5331	rmi-mir-5331	0	0	0	0	0	0	0	0	0	0	0	0	0	0	0
rmi-miR-5332	rmi-mir-5332	0	0	0	0	0	0	0	0	0	0	0	0	0	0	0
rmi-miR-5333	rmi-mir-5333	0	0	0	0	0	0	0	0	0	0	0	0	0	0	0
rmi-miR-5334	rmi-mir-5334	0	0	0	0	0	0	0	0	0	0	0	0	0	0	0
rmi-miR-5335	rmi-mir-5335	0	0	0	0	0	0	0	0	0	0	0	0	0	0	0
rmi-miR-5336	rmi-mir-5336	0	0	0	0	0	0	0	0	0	0	0	0	0	0	0
rmi-miR-5341	rmi-mir-5341	0	0	0	0	0	0	0	0	0	0	0	0	0	0	0
rno-let-7a-5p	rno-let-7a-1	0	0	0	0	0	0	0	0	0	0	0	0	0	0	0
rno-let-7a-1-3p	rno-let-7a-1	0	0	0	0	0	0	0	0	0	0	0	0	0	0	0
rno-let-7a-5p	rno-let-7a-2	0	0	0	0	0	0	0	0	0	0	0	0	0	0	0
rno-let-7a-2-3p	rno-let-7a-2	0	0	0	0	0	0	0	0	0	0	0	0	0	0	0
rno-let-7b-5p	rno-let-7b	0	0	0	0	0	0	0	0	0	0	0	0	0	0	0
rno-let-7b-3p	rno-let-7b	0	0	0	0	0	0	0	0	0	0	0	0	0	0	0
rno-let-7c-5p	rno-let-7c-1	0	0	0	0	0	0	0	0	0	0	0	0	0	0	0
rno-let-7c-1-3p	rno-let-7c-1	0	0	0	0	0	0	0	0	0	0	0	0	0	0	0
rno-let-7c-5p	rno-let-7c-2	0	0	0	0	0	0	0	0	0	0	0	0	0	0	0
rno-let-7c-2-3p	rno-let-7c-2	0	0	0	0	0	0	0	0	0	0	0	0	0	0	0
rno-let-7d-5p	rno-let-7d	0	0	0	0	0	0	0	0	0	0	0	0	0	0	0
rno-let-7d-3p	rno-let-7d	0	0	0	0	0	0	0	0	0	0	0	0	0	0	0
rno-let-7e-5p	rno-let-7e	0	0	0	0	0	0	0	0	0	0	0	0	0	0	0
rno-let-7e-3p	rno-let-7e	0	0	0	0	0	0	0	0	0	0	0	0	0	0	0
rno-let-7f-5p	rno-let-7f-1	0	0	0	0	0	0	0	0	0	0	0	0	0	0	0
rno-let-7f-1-3p	rno-let-7f-1	0	0	0	0	0	0	0	0	0	0	0	0	0	0	0
rno-let-7f-5p	rno-let-7f-2	0	0	0	0	0	0	0	0	0	0	0	0	0	0	0
rno-let-7f-2-3p	rno-let-7f-2	0	0	0	0	0	0	0	0	0	0	0	0	0	0	0
rno-let-7g-5p	rno-let-7g	0	0	0	0	0	0	0	0	0	0	0	0	0	0	0
rno-let-7g-3p	rno-let-7g	0	0	0	0	0	0	0	0	0	0	0	0	0	0	0
rno-let-7i-5p	rno-let-7i	0	0	0	0	0	0	0	0	0	0	0	0	0	0	0
rno-let-7i-3p	rno-let-7i	0	0	0	0	0	0	0	0	0	0	0	0	0	0	0
rno-miR-1-5p	rno-mir-1	0	0	0	0	0	0	0	0	0	0	0	0	0	0	0
rno-miR-1-3p	rno-mir-1	0	0	0	0	0	0	0	0	0	0	0	0	0	0	0
rno-miR-100-5p	rno-mir-100	0	0	0	0	0	0	0	0	0	0	0	0	0	0	0
rno-miR-100-3p	rno-mir-100	0	0	0	0	0	0	0	0	0	0	0	0	0	0	0
rno-miR-101a-5p	rno-mir-101a	0	0	0	0	0	0	0	0	0	0	0	0	0	0	0
rno-miR-101a-3p	rno-mir-101a	0	0	0	0	0	0	0	0	0	0	0	0	0	0	0
rno-miR-101b-5p	rno-mir-101b	0	0	0	0	0	0	0	0	0	0	0	0	0	0	0
rno-miR-101b-3p	rno-mir-101b	0	0	0	0	0	0	0	0	0	0	0	0	0	0	0
rno-miR-103-3p	rno-mir-103-1	0	0	0	0	0	0	0	0	0	0	0	0	0	0	0
rno-miR-103-1-5p	rno-mir-103-1	0	0	0	0	0	0	0	0	0	0	0	0	0	0	0
rno-miR-103-2-5p	rno-mir-103-2	0	0	0	0	0	0	0	0	0	0	0	0	0	0	0
rno-miR-103-3p	rno-mir-103-2	0	0	0	0	0	0	0	0	0	0	0	0	0	0	0
rno-miR-105	rno-mir-105	0	0	0	0	0	0	0	0	0	0	0	0	0	0	0
rno-miR-106b-5p	rno-mir-106b	0	0	0	0	0	0	0	0	0	0	0	0	0	0	0
rno-miR-106b-3p	rno-mir-106b	0	0	0	0	0	0	0	0	0	0	0	0	0	0	0
rno-miR-107-5p	rno-mir-107	0	0	0	0	0	0	0	0	0	0	0	0	0	0	0
rno-miR-107-3p	rno-mir-107	0	0	0	0	0	0	0	0	0	0	0	0	0	0	0
rno-miR-10a-5p	rno-mir-10a	0	0	0	0	0	0	0	0	0	0	0	0	0	0	0
rno-miR-10a-3p	rno-mir-10a	0	0	0	0	0	0	0	0	0	0	0	0	0	0	0
rno-miR-10b-5p	rno-mir-10b	0	0	0	0	0	0	0	0	0	0	0	0	0	0	0
rno-miR-10b-3p	rno-mir-10b	0	0	0	0	0	0	0	0	0	0	0	0	0	0	0
rno-miR-1188-5p	rno-mir-1188	0	0	0	0	0	0	0	0	0	0	0	0	0	0	0
rno-miR-1188-3p	rno-mir-1188	0	0	0	0	0	0	0	0	0	0	0	0	0	0	0
rno-miR-1193-5p	rno-mir-1193	0	0	0	0	0	0	0	0	0	0	0	0	0	0	0
rno-miR-1193-3p	rno-mir-1193	0	0	0	0	0	0	0	0	0	0	0	0	0	0	0
rno-miR-1199-5p	rno-mir-1199	0	0	0	0	0	0	0	0	0	0	0	0	0	0	0
rno-miR-1199-3p	rno-mir-1199	0	0	0	0	0	0	0	0	0	0	0	0	0	0	0
rno-miR-122-5p	rno-mir-122	0	0	0	0	0	0	0	0	0	0	0	0	0	0	0
rno-miR-122-3p	rno-mir-122	0	0	0	0	0	0	0	0	0	0	0	0	0	0	0
rno-miR-1224	rno-mir-1224	0	0	0	0	0	0	0	0	0	0	0	0	0	0	0
rno-miR-122b	rno-mir-122b	0	0	0	0	0	0	0	0	0	0	0	0	0	0	0
rno-miR-124-5p	rno-mir-124-1	0	0	0	0	0	0	0	0	0	0	0	0	0	0	0
rno-miR-124-3p	rno-mir-124-1	0	0	0	0	0	0	0	0	0	0	0	0	0	0	0
rno-miR-124-5p	rno-mir-124-2	0	0	0	0	0	0	0	0	0	0	0	0	0	0	0
rno-miR-124-3p	rno-mir-124-2	0	0	0	0	0	0	0	0	0	0	0	0	0	0	0
rno-miR-124-5p	rno-mir-124-3	0	0	0	0	0	0	0	0	0	0	0	0	0	0	0
rno-miR-124-3p	rno-mir-124-3	0	0	0	0	0	0	0	0	0	0	0	0	0	0	0
rno-miR-1247-5p	rno-mir-1247	0	0	0	0	0	0	0	0	0	0	0	0	0	0	0
rno-miR-1247-3p	rno-mir-1247	0	0	0	0	0	0	0	0	0	0	0	0	0	0	0
rno-miR-1249	rno-mir-1249	0	0	0	0	0	0	0	0	0	0	0	0	0	0	0
rno-miR-125a-5p	rno-mir-125a	0	0	0	0	0	0	0	0	0	0	0	0	0	0	0
rno-miR-125a-3p	rno-mir-125a	0	0	0	0	0	0	0	0	0	0	0	0	0	0	0
rno-miR-125b-5p	rno-mir-125b-1	0	0	0	0	0	0	0	0	0	0	0	0	0	0	0
rno-miR-125b-1-3p	rno-mir-125b-1	0	0	0	0	0	0	0	0	0	0	0	0	0	0	0
rno-miR-125b-5p	rno-mir-125b-2	0	0	0	0	0	0	0	0	0	0	0	0	0	0	0
rno-miR-125b-2-3p	rno-mir-125b-2	0	0	0	0	0	0	0	0	0	0	0	0	0	0	0
rno-miR-126a-5p	rno-mir-126a	0	0	0	0	0	0	0	0	0	0	0	0	0	0	0
rno-miR-126a-3p	rno-mir-126a	0	0	0	0	0	0	0	0	0	0	0	0	0	0	0
rno-miR-126b	rno-mir-126b	0	0	0	0	0	0	0	0	0	0	0	0	0	0	0
rno-miR-127-5p	rno-mir-127	0	0	0	0	0	0	0	0	0	0	0	0	0	0	0
rno-miR-127-3p	rno-mir-127	0	0	0	0	0	0	0	0	0	0	0	0	0	0	0
rno-miR-128-1-5p	rno-mir-128-1	0	0	0	0	0	0	0	0	0	0	0	0	0	0	0
rno-miR-128-3p	rno-mir-128-1	0	0	0	0	0	0	0	0	0	0	0	0	0	0	0
rno-miR-128-3p	rno-mir-128-2	0	0	0	0	0	0	0	0	0	0	0	0	0	0	0
rno-miR-128-2-5p	rno-mir-128-2	0	0	0	0	0	0	0	0	0	0	0	0	0	0	0
rno-miR-129-5p	rno-mir-129-1	0	0	0	0	0	0	0	0	0	0	0	0	0	0	0
rno-miR-129-1-3p	rno-mir-129-1	0	0	0	0	0	0	0	0	0	0	0	0	0	0	0
rno-miR-129-5p	rno-mir-129-2	0	0	0	0	0	0	0	0	0	0	0	0	0	0	0
rno-miR-129-2-3p	rno-mir-129-2	0	0	0	0	0	0	0	0	0	0	0	0	0	0	0
rno-miR-129-1-3p	rno-mir-129-2	0	0	0	0	0	0	0	0	0	0	0	0	0	0	0
rno-miR-1297	rno-mir-1297	0	0	0	0	0	0	0	0	0	0	0	0	0	0	0
rno-miR-1298	rno-mir-1298	0	0	0	0	0	0	0	0	0	0	0	0	0	0	0
rno-miR-1306-5p	rno-mir-1306	0	0	0	0	0	0	0	0	0	0	0	0	0	0	0
rno-miR-1306-3p	rno-mir-1306	0	0	0	0	0	0	0	0	0	0	0	0	0	0	0
rno-miR-130a-5p	rno-mir-130a	0	0	0	0	0	0	0	0	0	0	0	0	0	0	0
rno-miR-130a-3p	rno-mir-130a	0	0	0	0	0	0	0	0	0	0	0	0	0	0	0
rno-miR-130b-5p	rno-mir-130b	0	0	0	0	0	0	0	0	0	0	0	0	0	0	0
rno-miR-130b-3p	rno-mir-130b	0	0	0	0	0	0	0	0	0	0	0	0	0	0	0
rno-miR-132-5p	rno-mir-132	0	0	0	0	0	0	0	0	0	0	0	0	0	0	0
rno-miR-132-3p	rno-mir-132	0	0	0	0	0	0	0	0	0	0	0	0	0	0	0
rno-miR-133a-5p	rno-mir-133a	0	0	0	0	0	0	0	0	0	0	0	0	0	0	0
rno-miR-133a-3p	rno-mir-133a	0	0	0	0	0	0	0	0	0	0	0	0	0	0	0
rno-miR-133b-5p	rno-mir-133b	0	0	0	0	0	0	0	0	0	0	0	0	0	0	0
rno-miR-133b-3p	rno-mir-133b	0	0	0	0	0	0	0	0	0	0	0	0	0	0	0
rno-miR-133c	rno-mir-133c	0	0	0	0	0	0	0	0	0	0	0	0	0	0	0
rno-miR-134-5p	rno-mir-134	0	0	0	0	0	0	0	0	0	0	0	0	0	0	0
rno-miR-134-3p	rno-mir-134	0	0	0	0	0	0	0	0	0	0	0	0	0	0	0
rno-miR-135a-5p	rno-mir-135a	0	0	0	0	0	0	0	0	0	0	0	0	0	0	0
rno-miR-135a-3p	rno-mir-135a	0	0	0	0	0	0	0	0	0	0	0	0	0	0	0
rno-miR-135b-5p	rno-mir-135b	0	0	0	0	0	0	0	0	0	0	0	0	0	0	0
rno-miR-135b-3p	rno-mir-135b	0	0	0	0	0	0	0	0	0	0	0	0	0	0	0
rno-miR-136-5p	rno-mir-136	0	0	0	0	0	0	0	0	0	0	0	0	0	0	0
rno-miR-136-3p	rno-mir-136	0	0	0	0	0	0	0	0	0	0	0	0	0	0	0
rno-miR-137-5p	rno-mir-137	0	0	0	0	0	0	0	0	0	0	0	0	0	0	0
rno-miR-137-3p	rno-mir-137	0	0	0	0	0	0	0	0	0	0	0	0	0	0	0
rno-miR-138-5p	rno-mir-138-1	0	0	0	0	0	0	0	0	0	0	0	0	0	0	0
rno-miR-138-1-3p	rno-mir-138-1	0	0	0	0	0	0	0	0	0	0	0	0	0	0	0
rno-miR-138-5p	rno-mir-138-2	0	0	0	0	0	0	0	0	0	0	0	0	0	0	0
rno-miR-138-2-3p	rno-mir-138-2	0	0	0	0	0	0	0	0	0	0	0	0	0	0	0
rno-miR-139-5p	rno-mir-139	0	0	0	0	0	0	0	0	0	0	0	0	0	0	0
rno-miR-139-3p	rno-mir-139	0	0	0	0	0	0	0	0	0	0	0	0	0	0	0
rno-miR-140-5p	rno-mir-140	0	0	0	0	0	0	0	0	0	0	0	0	0	0	0
rno-miR-140-3p	rno-mir-140	0	0	0	0	0	0	0	0	0	0	0	0	0	0	0
rno-miR-141-5p	rno-mir-141	0	0	0	0	0	0	0	0	0	0	0	0	0	0	0
rno-miR-141-3p	rno-mir-141	0	0	0	0	0	0	0	0	0	0	0	0	0	0	0
rno-miR-142-5p	rno-mir-142	0	0	0	0	0	0	0	0	0	0	0	0	0	0	0
rno-miR-142-3p	rno-mir-142	0	0	0	0	0	0	0	0	0	0	0	0	0	0	0
rno-miR-143-5p	rno-mir-143	0	0	0	0	0	0	0	0	0	0	0	0	0	0	0
rno-miR-143-3p	rno-mir-143	0	0	0	0	0	0	0	0	0	0	0	0	0	0	0
rno-miR-144-5p	rno-mir-144	0	0	0	0	0	0	0	0	0	0	0	0	0	0	0
rno-miR-144-3p	rno-mir-144	0	0	0	0	0	0	0	0	0	0	0	0	0	0	0
rno-miR-145-5p	rno-mir-145	0	0	0	0	0	0	0	0	0	0	0	0	0	0	0
rno-miR-145-3p	rno-mir-145	0	0	0	0	0	0	0	0	0	0	0	0	0	0	0
rno-miR-146a-5p	rno-mir-146a	0	0	0	0	0	0	0	0	0	0	0	0	0	0	0
rno-miR-146a-3p	rno-mir-146a	0	0	0	0	0	0	0	0	0	0	0	0	0	0	0
rno-miR-146b-5p	rno-mir-146b	0	0	0	0	0	0	0	0	0	0	0	0	0	0	0
rno-miR-146b-3p	rno-mir-146b	0	0	0	0	0	0	0	0	0	0	0	0	0	0	0
rno-miR-147	rno-mir-147	0	0	0	0	0	0	0	0	0	0	0	0	0	0	0
rno-miR-148a-5p	rno-mir-148a	0	0	0	0	0	0	0	0	0	0	0	0	0	0	0
rno-miR-148a-3p	rno-mir-148a	0	0	0	0	0	0	0	0	0	0	0	0	0	0	0
rno-miR-148b-5p	rno-mir-148b	0	0	0	0	0	0	0	0	0	0	0	0	0	0	0
rno-miR-148b-3p	rno-mir-148b	0	0	0	0	0	0	0	0	0	0	0	0	0	0	0
rno-miR-149-5p	rno-mir-149	0	0	0	0	0	0	0	0	0	0	0	0	0	0	0
rno-miR-149-3p	rno-mir-149	0	0	0	0	0	0	0	0	0	0	0	0	0	0	0
rno-miR-150-5p	rno-mir-150	0	0	0	0	0	0	0	0	0	0	0	0	0	0	0
rno-miR-150-3p	rno-mir-150	0	0	0	0	0	0	0	0	0	0	0	0	0	0	0
rno-miR-151-5p	rno-mir-151	0	0	0	0	0	0	0	0	0	0	0	0	0	0	0
rno-miR-151-3p	rno-mir-151	0	0	0	0	0	0	0	0	0	0	0	0	0	0	0
rno-miR-152-5p	rno-mir-152	0	0	0	0	0	0	0	0	0	0	0	0	0	0	0
rno-miR-152-3p	rno-mir-152	0	0	0	0	0	0	0	0	0	0	0	0	0	0	0
rno-miR-153-5p	rno-mir-153	0	0	0	0	0	0	0	0	0	0	0	0	0	0	0
rno-miR-153-3p	rno-mir-153	0	0	0	0	0	0	0	0	0	0	0	0	0	0	0
rno-miR-154-5p	rno-mir-154	0	0	0	0	0	0	0	0	0	0	0	0	0	0	0
rno-miR-154-3p	rno-mir-154	0	0	0	0	0	0	0	0	0	0	0	0	0	0	0
rno-miR-155-5p	rno-mir-155	0	0	0	0	0	0	0	0	0	0	0	0	0	0	0
rno-miR-155-3p	rno-mir-155	0	0	0	0	0	0	0	0	0	0	0	0	0	0	0
rno-miR-15a-5p	rno-mir-15a	0	0	0	0	0	0	0	0	0	0	0	0	0	0	0
rno-miR-15a-3p	rno-mir-15a	0	0	0	0	0	0	0	0	0	0	0	0	0	0	0
rno-miR-15b-5p	rno-mir-15b	0	0	0	0	0	0	0	0	0	0	0	0	0	0	0
rno-miR-15b-3p	rno-mir-15b	0	0	0	0	0	0	0	0	0	0	0	0	0	0	0
rno-miR-16-5p	rno-mir-16	0	0	0	0	0	0	0	0	0	0	0	0	0	0	0
rno-miR-16-3p	rno-mir-16	0	0	0	0	0	0	0	0	0	0	0	0	0	0	0
rno-miR-17-5p	rno-mir-17-1	0	0	0	0	0	0	0	0	0	0	0	0	0	0	0
rno-miR-17-1-3p	rno-mir-17-1	0	0	0	0	0	0	0	0	0	0	0	0	0	0	0
rno-miR-17-5p	rno-mir-17-2	0	0	0	0	0	0	0	0	0	0	0	0	0	0	0
rno-miR-17-2-3p	rno-mir-17-2	0	0	0	0	0	0	0	0	0	0	0	0	0	0	0
rno-miR-181a-5p	rno-mir-181a-1	0	0	0	0	0	0	0	0	0	0	0	0	0	0	0
rno-miR-181a-1-3p	rno-mir-181a-1	0	0	0	0	0	0	0	0	0	0	0	0	0	0	0
rno-miR-181a-5p	rno-mir-181a-2	0	0	0	0	0	0	0	0	0	0	0	0	0	0	0
rno-miR-181a-2-3p	rno-mir-181a-2	0	0	0	0	0	0	0	0	0	0	0	0	0	0	0
rno-miR-181b-5p	rno-mir-181b-1	0	0	0	0	0	0	0	0	0	0	0	0	0	0	0
rno-miR-181b-1-3p	rno-mir-181b-1	0	0	0	0	0	0	0	0	0	0	0	0	0	0	0
rno-miR-181b-5p	rno-mir-181b-2	0	0	0	0	0	0	0	0	0	0	0	0	0	0	0
rno-miR-181b-2-3p	rno-mir-181b-2	0	0	0	0	0	0	0	0	0	0	0	0	0	0	0
rno-miR-181c-5p	rno-mir-181c	0	0	0	0	0	0	0	0	0	0	0	0	0	0	0
rno-miR-181c-3p	rno-mir-181c	0	0	0	0	0	0	0	0	0	0	0	0	0	0	0
rno-miR-181d-5p	rno-mir-181d	0	0	0	0	0	0	0	0	0	0	0	0	0	0	0
rno-miR-181d-3p	rno-mir-181d	0	0	0	0	0	0	0	0	0	0	0	0	0	0	0
rno-miR-182	rno-mir-182	0	0	0	0	0	0	0	0	0	0	0	0	0	0	0
rno-miR-183-5p	rno-mir-183	0	0	0	0	0	0	0	0	0	0	0	0	0	0	0
rno-miR-183-3p	rno-mir-183	0	0	0	0	0	0	0	0	0	0	0	0	0	0	0
rno-miR-1839-5p	rno-mir-1839	0	0	0	0	0	0	0	0	0	0	0	0	0	0	0
rno-miR-1839-3p	rno-mir-1839	0	0	0	0	0	0	0	0	0	0	0	0	0	0	0
rno-miR-184	rno-mir-184	0	0	0	0	0	0	0	0	0	0	0	0	0	0	0
rno-miR-1843a-5p	rno-mir-1843a	0	0	0	0	0	0	0	0	0	0	0	0	0	0	0
rno-miR-1843a-3p	rno-mir-1843a	0	0	0	0	0	0	0	0	0	0	0	0	0	0	0
rno-miR-1843b-5p	rno-mir-1843b	0	0	0	0	0	0	0	0	0	0	0	0	0	0	0
rno-miR-1843b-3p	rno-mir-1843b	0	0	0	0	0	0	0	0	0	0	0	0	0	0	0
rno-miR-185-5p	rno-mir-185	0	0	0	0	0	0	0	0	0	0	0	0	0	0	0
rno-miR-185-3p	rno-mir-185	0	0	0	0	0	0	0	0	0	0	0	0	0	0	0
rno-miR-186-5p	rno-mir-186	0	0	0	0	0	0	0	0	0	0	0	0	0	0	0
rno-miR-186-3p	rno-mir-186	0	0	0	0	0	0	0	0	0	0	0	0	0	0	0
rno-miR-187-5p	rno-mir-187	0	0	0	0	0	0	0	0	0	0	0	0	0	0	0
rno-miR-187-3p	rno-mir-187	0	0	0	0	0	0	0	0	0	0	0	0	0	0	0
rno-miR-188-5p	rno-mir-188	0	0	0	0	0	0	0	0	0	0	0	0	0	0	0
rno-miR-188-3p	rno-mir-188	0	0	0	0	0	0	0	0	0	0	0	0	0	0	0
rno-miR-1896	rno-mir-1896	0	0	0	0	0	0	0	0	0	0	0	0	0	0	0
rno-miR-18a-5p	rno-mir-18a	0	0	0	0	0	0	0	0	0	0	0	0	0	0	0
rno-miR-18a-3p	rno-mir-18a	0	0	0	0	0	0	0	0	0	0	0	0	0	0	0
rno-miR-190a-5p	rno-mir-190a-1	0	0	0	0	0	0	0	0	0	0	0	0	0	0	0
rno-miR-190a-3p	rno-mir-190a-1	0	0	0	0	0	0	0	0	0	0	0	0	0	0	0
rno-miR-190a-5p	rno-mir-190a-2	0	0	0	0	0	0	0	0	0	0	0	0	0	0	0
rno-miR-190a-3p	rno-mir-190a-2	0	0	0	0	0	0	0	0	0	0	0	0	0	0	0
rno-miR-190b-5p	rno-mir-190b	0	0	0	0	0	0	0	0	0	0	0	0	0	0	0
rno-miR-190b-3p	rno-mir-190b	0	0	0	0	0	0	0	0	0	0	0	0	0	0	0
rno-miR-1912-5p	rno-mir-1912	0	0	0	0	0	0	0	0	0	0	0	0	0	0	0
rno-miR-1912-3p	rno-mir-1912	0	0	0	0	0	0	0	0	0	0	0	0	0	0	0
rno-miR-191a-5p	rno-mir-191a	0	0	0	0	0	0	0	0	0	0	0	0	0	0	0
rno-miR-191a-3p	rno-mir-191a	0	0	0	0	0	0	0	0	0	0	0	0	0	0	0
rno-miR-191b	rno-mir-191b	0	0	0	0	0	0	0	0	0	0	0	0	0	0	0
rno-miR-192-5p	rno-mir-192	0	0	0	0	0	0	0	0	0	0	0	0	0	0	0
rno-miR-192-3p	rno-mir-192	0	0	0	0	0	0	0	0	0	0	0	0	0	0	0
rno-miR-193a-5p	rno-mir-193a	0	0	0	0	0	0	0	0	0	0	0	0	0	0	0
rno-miR-193a-3p	rno-mir-193a	0	0	0	0	0	0	0	0	0	0	0	0	0	0	0
rno-miR-193b-5p	rno-mir-193b	0	0	0	0	0	0	0	0	0	0	0	0	0	0	0
rno-miR-193b-3p	rno-mir-193b	0	0	0	0	0	0	0	0	0	0	0	0	0	0	0
rno-miR-194-5p	rno-mir-194-1	0	0	0	0	0	0	0	0	0	0	0	0	0	0	0
rno-miR-194-5p	rno-mir-194-2	0	0	0	0	0	0	0	0	0	0	0	0	0	0	0
rno-miR-194-3p	rno-mir-194-2	0	0	0	0	0	0	0	0	0	0	0	0	0	0	0
rno-miR-1949	rno-mir-1949	0	0	0	0	0	0	0	0	0	0	0	0	0	0	0
rno-miR-195-5p	rno-mir-195	0	0	0	0	0	0	0	0	0	0	0	0	0	0	0
rno-miR-195-3p	rno-mir-195	0	0	0	0	0	0	0	0	0	0	0	0	0	0	0
rno-miR-1956-5p	rno-mir-1956	0	0	0	0	0	0	0	0	0	0	0	0	0	0	0
rno-miR-1956-3p	rno-mir-1956	0	0	0	0	0	0	0	0	0	0	0	0	0	0	0
rno-miR-196a-5p	rno-mir-196a	0	0	0	0	0	0	0	0	0	0	0	0	0	0	0
rno-miR-196a-3p	rno-mir-196a	0	0	0	0	0	0	0	0	0	0	0	0	0	0	0
rno-miR-196b-5p	rno-mir-196b-1	0	0	0	0	0	0	0	0	0	0	0	0	0	0	0
rno-miR-196b-3p	rno-mir-196b-1	0	0	0	0	0	0	0	0	0	0	0	0	0	0	0
rno-miR-196b-5p	rno-mir-196b-2	0	0	0	0	0	0	0	0	0	0	0	0	0	0	0
rno-miR-196b-3p	rno-mir-196b-2	0	0	0	0	0	0	0	0	0	0	0	0	0	0	0
rno-miR-196c-5p	rno-mir-196c	0	0	0	0	0	0	0	0	0	0	0	0	0	0	0
rno-miR-196c-3p	rno-mir-196c	0	0	0	0	0	0	0	0	0	0	0	0	0	0	0
rno-miR-199a-5p	rno-mir-199a	0	0	0	0	0	0	0	0	0	0	0	0	0	0	0
rno-miR-199a-3p	rno-mir-199a	0	0	0	0	0	0	0	0	0	0	0	0	0	0	0
rno-miR-19a-5p	rno-mir-19a	0	0	0	0	0	0	0	0	0	0	0	0	0	0	0
rno-miR-19a-3p	rno-mir-19a	0	0	0	0	0	0	0	0	0	0	0	0	0	0	0
rno-miR-19b-1-5p	rno-mir-19b-1	0	0	0	0	0	0	0	0	0	0	0	0	0	0	0
rno-miR-19b-3p	rno-mir-19b-1	0	0	0	0	0	0	0	0	0	0	0	0	0	0	0
rno-miR-19b-3p	rno-mir-19b-2	0	0	0	0	0	0	0	0	0	0	0	0	0	0	0
rno-miR-19b-2-5p	rno-mir-19b-2	0	0	0	0	0	0	0	0	0	0	0	0	0	0	0
rno-miR-1b	rno-mir-1b	0	0	0	0	0	0	0	0	0	0	0	0	0	0	0
rno-miR-200a-5p	rno-mir-200a	0	0	0	0	0	0	0	0	0	0	0	0	0	0	0
rno-miR-200a-3p	rno-mir-200a	0	0	0	0	0	0	0	0	0	0	0	0	0	0	0
rno-miR-200b-5p	rno-mir-200b	0	0	0	0	0	0	0	0	0	0	0	0	0	0	0
rno-miR-200b-3p	rno-mir-200b	0	0	0	0	0	0	0	0	0	0	0	0	0	0	0
rno-miR-200c-5p	rno-mir-200c	0	0	0	0	0	0	0	0	0	0	0	0	0	0	0
rno-miR-200c-3p	rno-mir-200c	0	0	0	0	0	0	0	0	0	0	0	0	0	0	0
rno-miR-201-5p	rno-mir-201	0	0	0	0	0	0	0	0	0	0	0	0	0	0	0
rno-miR-201-3p	rno-mir-201	0	0	0	0	0	0	0	0	0	0	0	0	0	0	0
rno-miR-202-5p	rno-mir-202	0	0	0	0	0	0	0	0	0	0	0	0	0	0	0
rno-miR-202-3p	rno-mir-202	0	0	0	0	0	0	0	0	0	0	0	0	0	0	0
rno-miR-203a-5p	rno-mir-203a	0	0	0	0	0	0	0	0	0	0	0	0	0	0	0
rno-miR-203a-3p	rno-mir-203a	0	0	0	0	0	0	0	0	0	0	0	0	0	0	0
rno-miR-203b-5p	rno-mir-203b	0	0	0	0	0	0	0	0	0	0	0	0	0	0	0
rno-miR-203b-3p	rno-mir-203b	0	0	0	0	0	0	0	0	0	0	0	0	0	0	0
rno-miR-204-5p	rno-mir-204	0	0	0	0	0	0	0	0	0	0	0	0	0	0	0
rno-miR-204-3p	rno-mir-204	0	0	0	0	0	0	0	0	0	0	0	0	0	0	0
rno-miR-205	rno-mir-205	0	0	0	0	0	0	0	0	0	0	0	0	0	0	0
rno-miR-206-5p	rno-mir-206	0	0	0	0	0	0	0	0	0	0	0	0	0	0	0
rno-miR-206-3p	rno-mir-206	0	0	0	0	0	0	0	0	0	0	0	0	0	0	0
rno-miR-207	rno-mir-207	0	0	0	0	0	0	0	0	0	0	0	0	0	0	0
rno-miR-208a-5p	rno-mir-208a	0	0	0	0	0	0	0	0	0	0	0	0	0	0	0
rno-miR-208a-3p	rno-mir-208a	0	0	0	0	0	0	0	0	0	0	0	0	0	0	0
rno-miR-208b-5p	rno-mir-208b	0	0	0	0	0	0	0	0	0	0	0	0	0	0	0
rno-miR-208b-3p	rno-mir-208b	0	0	0	0	0	0	0	0	0	0	0	0	0	0	0
rno-miR-20a-5p	rno-mir-20a	0	0	0	0	0	0	0	0	0	0	0	0	0	0	0
rno-miR-20a-3p	rno-mir-20a	0	0	0	0	0	0	0	0	0	0	0	0	0	0	0
rno-miR-20b-5p	rno-mir-20b	0	0	0	0	0	0	0	0	0	0	0	0	0	0	0
rno-miR-20b-3p	rno-mir-20b	0	0	0	0	0	0	0	0	0	0	0	0	0	0	0
rno-miR-21-5p	rno-mir-21	0	0	0	0	0	0	0	0	0	0	0	0	0	0	0
rno-miR-21-3p	rno-mir-21	0	0	0	0	0	0	0	0	0	0	0	0	0	0	0
rno-miR-210-5p	rno-mir-210	0	0	0	0	0	0	0	0	0	0	0	0	0	0	0
rno-miR-210-3p	rno-mir-210	0	0	0	0	0	0	0	0	0	0	0	0	0	0	0
rno-miR-211-5p	rno-mir-211	0	0	0	0	0	0	0	0	0	0	0	0	0	0	0
rno-miR-211-3p	rno-mir-211	0	0	0	0	0	0	0	0	0	0	0	0	0	0	0
rno-miR-212-5p	rno-mir-212	0	0	0	0	0	0	0	0	0	0	0	0	0	0	0
rno-miR-212-3p	rno-mir-212	0	0	0	0	0	0	0	0	0	0	0	0	0	0	0
rno-miR-214-5p	rno-mir-214	0	0	0	0	0	0	0	0	0	0	0	0	0	0	0
rno-miR-214-3p	rno-mir-214	0	0	0	0	0	0	0	0	0	0	0	0	0	0	0
rno-miR-216a-5p	rno-mir-216a	0	0	0	0	0	0	0	0	0	0	0	0	0	0	0
rno-miR-216a-3p	rno-mir-216a	0	0	0	0	0	0	0	0	0	0	0	0	0	0	0
rno-miR-216b-5p	rno-mir-216b	0	0	0	0	0	0	0	0	0	0	0	0	0	0	0
rno-miR-216b-3p	rno-mir-216b	0	0	0	0	0	0	0	0	0	0	0	0	0	0	0
rno-miR-217-5p	rno-mir-217	0	0	0	0	0	0	0	0	0	0	0	0	0	0	0
rno-miR-217-3p	rno-mir-217	0	0	0	0	0	0	0	0	0	0	0	0	0	0	0
rno-miR-218a-5p	rno-mir-218a-1	0	0	0	0	0	0	0	0	0	0	0	0	0	0	0
rno-miR-218a-1-3p	rno-mir-218a-1	0	0	0	0	0	0	0	0	0	0	0	0	0	0	0
rno-miR-218a-5p	rno-mir-218a-2	0	0	0	0	0	0	0	0	0	0	0	0	0	0	0
rno-miR-218a-2-3p	rno-mir-218a-2	0	0	0	0	0	0	0	0	0	0	0	0	0	0	0
rno-miR-218b	rno-mir-218b	0	0	0	0	0	0	0	0	0	0	0	0	0	0	0
rno-miR-219a-5p	rno-mir-219a-1	0	0	0	0	0	0	0	0	0	0	0	0	0	0	0
rno-miR-219a-1-3p	rno-mir-219a-1	0	0	0	0	0	0	0	0	0	0	0	0	0	0	0
rno-miR-219a-5p	rno-mir-219a-2	0	0	0	0	0	0	0	0	0	0	0	0	0	0	0
rno-miR-219a-2-3p	rno-mir-219a-2	0	0	0	0	0	0	0	0	0	0	0	0	0	0	0
rno-miR-219b	rno-mir-219b	0	0	0	0	0	0	0	0	0	0	0	0	0	0	0
rno-miR-22-5p	rno-mir-22	0	0	0	0	0	0	0	0	0	0	0	0	0	0	0
rno-miR-22-3p	rno-mir-22	0	0	0	0	0	0	0	0	0	0	0	0	0	0	0
rno-miR-221-5p	rno-mir-221	0	0	0	0	0	0	0	0	0	0	0	0	0	0	0
rno-miR-221-3p	rno-mir-221	0	0	0	0	0	0	0	0	0	0	0	0	0	0	0
rno-miR-222-5p	rno-mir-222	0	0	0	0	0	0	0	0	0	0	0	0	0	0	0
rno-miR-222-3p	rno-mir-222	0	0	0	0	0	0	0	0	0	0	0	0	0	0	0
rno-miR-223-5p	rno-mir-223	0	0	0	0	0	0	0	0	0	0	0	0	0	0	0
rno-miR-223-3p	rno-mir-223	0	0	0	0	0	0	0	0	0	0	0	0	0	0	0
rno-miR-224-5p	rno-mir-224	0	0	0	0	0	0	0	0	0	0	0	0	0	0	0
rno-miR-224-3p	rno-mir-224	0	0	0	0	0	0	0	0	0	0	0	0	0	0	0
rno-miR-23a-5p	rno-mir-23a	0	0	0	0	0	0	0	0	0	0	0	0	0	0	0
rno-miR-23a-3p	rno-mir-23a	0	0	0	0	0	0	0	0	0	0	0	0	0	0	0
rno-miR-23b-5p	rno-mir-23b	0	0	0	0	0	0	0	0	0	0	0	0	0	0	0
rno-miR-23b-3p	rno-mir-23b	0	0	0	0	0	0	0	0	0	0	0	0	0	0	0
rno-miR-24-1-5p	rno-mir-24-1	0	0	0	0	0	0	0	0	0	0	0	0	0	0	0
rno-miR-24-3p	rno-mir-24-1	0	0	0	0	0	0	0	0	0	0	0	0	0	0	0
rno-miR-24-3p	rno-mir-24-2	0	0	0	0	0	0	0	0	0	0	0	0	0	0	0
rno-miR-24-2-5p	rno-mir-24-2	0	0	0	0	0	0	0	0	0	0	0	0	0	0	0
rno-miR-25-5p	rno-mir-25	0	0	0	0	0	0	0	0	0	0	0	0	0	0	0
rno-miR-25-3p	rno-mir-25	0	0	0	0	0	0	0	0	0	0	0	0	0	0	0
rno-miR-26a-5p	rno-mir-26a	0	0	0	0	0	0	0	0	0	0	0	0	0	0	0
rno-miR-26a-3p	rno-mir-26a	0	0	0	0	0	0	0	0	0	0	0	0	0	0	0
rno-miR-26b-5p	rno-mir-26b	0	0	0	0	0	0	0	0	0	0	0	0	0	0	0
rno-miR-26b-3p	rno-mir-26b	0	0	0	0	0	0	0	0	0	0	0	0	0	0	0
rno-miR-27a-5p	rno-mir-27a	0	0	0	0	0	0	0	0	0	0	0	0	0	0	0
rno-miR-27a-3p	rno-mir-27a	0	0	0	0	0	0	0	0	0	0	0	0	0	0	0
rno-miR-27b-5p	rno-mir-27b	0	0	0	0	0	0	0	0	0	0	0	0	0	0	0
rno-miR-27b-3p	rno-mir-27b	0	0	0	0	0	0	0	0	0	0	0	0	0	0	0
rno-miR-28-3p	rno-mir-28	0	0	0	0	0	0	0	0	0	0	0	0	0	0	0
rno-miR-290	rno-mir-290	0	0	0	0	0	0	0	0	0	0	0	0	0	0	0
rno-miR-291a-5p	rno-mir-291a	0	0	0	0	0	0	0	0	0	0	0	0	0	0	0
rno-miR-291a-3p	rno-mir-291a	0	0	0	0	0	0	0	0	0	0	0	0	0	0	0
rno-miR-291b	rno-mir-291b	0	0	0	0	0	0	0	0	0	0	0	0	0	0	0
rno-miR-292-5p	rno-mir-292	0	0	0	0	0	0	0	0	0	0	0	0	0	0	0
rno-miR-292-3p	rno-mir-292	0	0	0	0	0	0	0	0	0	0	0	0	0	0	0
rno-miR-293-5p	rno-mir-293	0	0	0	0	0	0	0	0	0	0	0	0	0	0	0
rno-miR-293-3p	rno-mir-293	0	0	0	0	0	0	0	0	0	0	0	0	0	0	0
rno-miR-294	rno-mir-294	0	0	0	0	0	0	0	0	0	0	0	0	0	0	0
rno-miR-295-5p	rno-mir-295-1	0	0	0	0	0	0	0	0	0	0	0	0	0	0	0
rno-miR-295-3p	rno-mir-295-1	0	0	0	0	0	0	0	0	0	0	0	0	0	0	0
rno-miR-295-5p	rno-mir-295-2	0	0	0	0	0	0	0	0	0	0	0	0	0	0	0
rno-miR-295-3p	rno-mir-295-2	0	0	0	0	0	0	0	0	0	0	0	0	0	0	0
rno-miR-296-5p	rno-mir-296	0	0	0	0	0	0	0	0	0	0	0	0	0	0	0
rno-miR-296-3p	rno-mir-296	0	0	0	0	0	0	0	0	0	0	0	0	0	0	0
rno-miR-297	rno-mir-297	0	0	0	0	0	0	0	0	0	0	0	0	0	0	0
rno-miR-298-5p	rno-mir-298	0	0	0	0	0	0	0	0	0	0	0	0	0	0	0
rno-miR-298-3p	rno-mir-298	0	0	0	0	0	0	0	0	0	0	0	0	0	0	0
rno-miR-2985	rno-mir-2985	0	0	0	0	0	0	0	0	0	0	0	0	0	0	0
rno-miR-299a-5p	rno-mir-299a	0	0	0	0	0	0	0	0	0	0	0	0	0	0	0
rno-miR-299a-3p	rno-mir-299a	0	0	0	0	0	0	0	0	0	0	0	0	0	0	0
rno-miR-299b-5p	rno-mir-299b	0	0	0	0	0	0	0	0	0	0	0	0	0	0	0
rno-miR-299b-3p	rno-mir-299b	0	0	0	0	0	0	0	0	0	0	0	0	0	0	0
rno-miR-29a-5p	rno-mir-29a	0	0	0	0	0	0	0	0	0	0	0	0	0	0	0
rno-miR-29a-3p	rno-mir-29a	0	0	0	0	0	0	0	0	0	0	0	0	0	0	0
rno-miR-29b-3p	rno-mir-29b-1	0	0	0	0	0	0	0	0	0	0	0	0	0	0	0
rno-miR-29b-1-5p	rno-mir-29b-1	0	0	0	0	0	0	0	0	0	0	0	0	0	0	0
rno-miR-29b-5p	rno-mir-29b-2	0	0	0	0	0	0	0	0	0	0	0	0	0	0	0
rno-miR-29b-3p	rno-mir-29b-2	0	0	0	0	0	0	0	0	0	0	0	0	0	0	0
rno-miR-29b-5p	rno-mir-29b-3	0	0	0	0	0	0	0	0	0	0	0	0	0	0	0
rno-miR-29b-3p	rno-mir-29b-3	0	0	0	0	0	0	0	0	0	0	0	0	0	0	0
rno-miR-29c-5p	rno-mir-29c-1	0	0	0	0	0	0	0	0	0	0	0	0	0	0	0
rno-miR-29c-3p	rno-mir-29c-1	0	0	0	0	0	0	0	0	0	0	0	0	0	0	0
rno-miR-29c-5p	rno-mir-29c-2	0	0	0	0	0	0	0	0	0	0	0	0	0	0	0
rno-miR-29c-3p	rno-mir-29c-2	0	0	0	0	0	0	0	0	0	0	0	0	0	0	0
rno-miR-300-5p	rno-mir-300	0	0	0	0	0	0	0	0	0	0	0	0	0	0	0
rno-miR-300-3p	rno-mir-300	0	0	0	0	0	0	0	0	0	0	0	0	0	0	0
rno-miR-301a-5p	rno-mir-301a	0	0	0	0	0	0	0	0	0	0	0	0	0	0	0
rno-miR-301a-3p	rno-mir-301a	0	0	0	0	0	0	0	0	0	0	0	0	0	0	0
rno-miR-301b-5p	rno-mir-301b	0	0	0	0	0	0	0	0	0	0	0	0	0	0	0
rno-miR-301b-3p	rno-mir-301b	0	0	0	0	0	0	0	0	0	0	0	0	0	0	0
rno-miR-3064-5p	rno-mir-3064	0	0	0	0	0	0	0	0	0	0	0	0	0	0	0
rno-miR-3064-3p	rno-mir-3064	0	0	0	0	0	0	0	0	0	0	0	0	0	0	0
rno-miR-3065-5p	rno-mir-3065	0	0	0	0	0	0	0	0	0	0	0	0	0	0	0
rno-miR-3065-3p	rno-mir-3065	0	0	0	0	0	0	0	0	0	0	0	0	0	0	0
rno-miR-3068-5p	rno-mir-3068	0	0	0	0	0	0	0	0	0	0	0	0	0	0	0
rno-miR-3068-3p	rno-mir-3068	0	0	0	0	0	0	0	0	0	0	0	0	0	0	0
rno-miR-3072	rno-mir-3072	0	0	0	0	0	0	0	0	0	0	0	0	0	0	0
rno-miR-3074	rno-mir-3074	0	0	0	0	0	0	0	0	0	0	0	0	0	0	0
rno-miR-3075	rno-mir-3075	0	0	0	0	0	0	0	0	0	0	0	0	0	0	0
rno-miR-3084a-1-5p	rno-mir-3084a-1	0	0	0	0	0	0	0	0	0	0	0	0	0	0	0
rno-miR-3084a-3p	rno-mir-3084a-1	0	0	0	0	0	0	0	0	0	0	0	0	0	0	0
rno-miR-3084a-3p	rno-mir-3084a-2	0	0	0	0	0	0	0	0	0	0	0	0	0	0	0
rno-miR-3084a-5p	rno-mir-3084a-2	0	0	0	0	0	0	0	0	0	0	0	0	0	0	0
rno-miR-3084a-3p	rno-mir-3084a-3	0	0	0	0	0	0	0	0	0	0	0	0	0	0	0
rno-miR-3084a-3p	rno-mir-3084a-4	0	0	0	0	0	0	0	0	0	0	0	0	0	0	0
rno-miR-3084a-5p	rno-mir-3084a-4	0	0	0	0	0	0	0	0	0	0	0	0	0	0	0
rno-miR-3084b-5p	rno-mir-3084b	0	0	0	0	0	0	0	0	0	0	0	0	0	0	0
rno-miR-3084b-3p	rno-mir-3084b	0	0	0	0	0	0	0	0	0	0	0	0	0	0	0
rno-miR-3085	rno-mir-3085	0	0	0	0	0	0	0	0	0	0	0	0	0	0	0
rno-miR-3099	rno-mir-3099	0	0	0	0	0	0	0	0	0	0	0	0	0	0	0
rno-miR-30a-3p	rno-mir-30a	0	0	0	0	0	0	0	0	0	0	0	0	0	0	0
rno-miR-30b-5p	rno-mir-30b	0	0	0	0	0	0	0	0	0	0	0	0	0	0	0
rno-miR-30b-3p	rno-mir-30b	0	0	0	0	0	0	0	0	0	0	0	0	0	0	0
rno-miR-30c-5p	rno-mir-30c-1	0	0	0	0	0	0	0	0	0	0	0	0	0	0	0
rno-miR-30c-1-3p	rno-mir-30c-1	0	0	0	0	0	0	0	0	0	0	0	0	0	0	0
rno-miR-30c-5p	rno-mir-30c-2	0	0	0	0	0	0	0	0	0	0	0	0	0	0	0
rno-miR-30c-2-3p	rno-mir-30c-2	0	0	0	0	0	0	0	0	0	0	0	0	0	0	0
rno-miR-30d-3p	rno-mir-30d	0	0	0	0	0	0	0	0	0	0	0	0	0	0	0
rno-miR-30e-5p	rno-mir-30e	0	0	0	0	0	0	0	0	0	0	0	0	0	0	0
rno-miR-30e-3p	rno-mir-30e	0	0	0	0	0	0	0	0	0	0	0	0	0	0	0
rno-miR-3102	rno-mir-3102	0	0	0	0	0	0	0	0	0	0	0	0	0	0	0
rno-miR-3120	rno-mir-3120	0	0	0	0	0	0	0	0	0	0	0	0	0	0	0
rno-miR-31a-5p	rno-mir-31a	0	0	0	0	0	0	0	0	0	0	0	0	0	0	0
rno-miR-31a-3p	rno-mir-31a	0	0	0	0	0	0	0	0	0	0	0	0	0	0	0
rno-miR-31b	rno-mir-31b	0	0	0	0	0	0	0	0	0	0	0	0	0	0	0
rno-miR-32-5p	rno-mir-32	0	0	0	0	0	0	0	0	0	0	0	0	0	0	0
rno-miR-32-3p	rno-mir-32	0	0	0	0	0	0	0	0	0	0	0	0	0	0	0
rno-miR-320-5p	rno-mir-320	0	0	0	0	0	0	0	0	0	0	0	0	0	0	0
rno-miR-320-3p	rno-mir-320	0	0	0	0	0	0	0	0	0	0	0	0	0	0	0
rno-miR-322-5p	rno-mir-322-1	0	0	0	0	0	0	0	0	0	0	0	0	0	0	0
rno-miR-322-3p	rno-mir-322-1	0	0	0	0	0	0	0	0	0	0	0	0	0	0	0
rno-miR-322-5p	rno-mir-322-2	0	0	0	0	0	0	0	0	0	0	0	0	0	0	0
rno-miR-322-3p	rno-mir-322-2	0	0	0	0	0	0	0	0	0	0	0	0	0	0	0
rno-miR-323-5p	rno-mir-323	0	0	0	0	0	0	0	0	0	0	0	0	0	0	0
rno-miR-323-3p	rno-mir-323	0	0	0	0	0	0	0	0	0	0	0	0	0	0	0
rno-miR-324-5p	rno-mir-324	0	0	0	0	0	0	0	0	0	0	0	0	0	0	0
rno-miR-324-3p	rno-mir-324	0	0	0	0	0	0	0	0	0	0	0	0	0	0	0
rno-miR-325-5p	rno-mir-325	0	0	0	0	0	0	0	0	0	0	0	0	0	0	0
rno-miR-325-3p	rno-mir-325	0	0	0	0	0	0	0	0	0	0	0	0	0	0	0
rno-miR-326-5p	rno-mir-326	0	0	0	0	0	0	0	0	0	0	0	0	0	0	0
rno-miR-326-3p	rno-mir-326	0	0	0	0	0	0	0	0	0	0	0	0	0	0	0
rno-miR-327	rno-mir-327	0	0	0	0	0	0	0	0	0	0	0	0	0	0	0
rno-miR-328a-5p	rno-mir-328a	0	0	0	0	0	0	0	0	0	0	0	0	0	0	0
rno-miR-328a-3p	rno-mir-328a	0	0	0	0	0	0	0	0	0	0	0	0	0	0	0
rno-miR-328b-3p	rno-mir-328b	0	0	0	0	0	0	0	0	0	0	0	0	0	0	0
rno-miR-329-5p	rno-mir-329	0	0	0	0	0	0	0	0	0	0	0	0	0	0	0
rno-miR-329-3p	rno-mir-329	0	0	0	0	0	0	0	0	0	0	0	0	0	0	0
rno-miR-33-5p	rno-mir-33	0	0	0	0	0	0	0	0	0	0	0	0	0	0	0
rno-miR-33-3p	rno-mir-33	0	0	0	0	0	0	0	0	0	0	0	0	0	0	0
rno-miR-330-5p	rno-mir-330	0	0	0	0	0	0	0	0	0	0	0	0	0	0	0
rno-miR-330-3p	rno-mir-330	0	0	0	0	0	0	0	0	0	0	0	0	0	0	0
rno-miR-331-5p	rno-mir-331	0	0	0	0	0	0	0	0	0	0	0	0	0	0	0
rno-miR-335	rno-mir-335	0	0	0	0	0	0	0	0	0	0	0	0	0	0	0
rno-miR-336-5p	rno-mir-336	0	0	0	0	0	0	0	0	0	0	0	0	0	0	0
rno-miR-336-3p	rno-mir-336	0	0	0	0	0	0	0	0	0	0	0	0	0	0	0
rno-miR-337-5p	rno-mir-337	0	0	0	0	0	0	0	0	0	0	0	0	0	0	0
rno-miR-337-3p	rno-mir-337	0	0	0	0	0	0	0	0	0	0	0	0	0	0	0
rno-miR-338-5p	rno-mir-338	0	0	0	0	0	0	0	0	0	0	0	0	0	0	0
rno-miR-338-3p	rno-mir-338	0	0	0	0	0	0	0	0	0	0	0	0	0	0	0
rno-miR-339-5p	rno-mir-339	0	0	0	0	0	0	0	0	0	0	0	0	0	0	0
rno-miR-339-3p	rno-mir-339	0	0	0	0	0	0	0	0	0	0	0	0	0	0	0
rno-miR-340-5p	rno-mir-340-1	0	0	0	0	0	0	0	0	0	0	0	0	0	0	0
rno-miR-340-3p	rno-mir-340-1	0	0	0	0	0	0	0	0	0	0	0	0	0	0	0
rno-miR-340-5p	rno-mir-340-2	0	0	0	0	0	0	0	0	0	0	0	0	0	0	0
rno-miR-340-3p	rno-mir-340-2	0	0	0	0	0	0	0	0	0	0	0	0	0	0	0
rno-miR-341	rno-mir-341	0	0	0	0	0	0	0	0	0	0	0	0	0	0	0
rno-miR-342-5p	rno-mir-342	0	0	0	0	0	0	0	0	0	0	0	0	0	0	0
rno-miR-342-3p	rno-mir-342	0	0	0	0	0	0	0	0	0	0	0	0	0	0	0
rno-miR-343	rno-mir-343	0	0	0	0	0	0	0	0	0	0	0	0	0	0	0
rno-miR-344a-5p	rno-mir-344a-1	0	0	0	0	0	0	0	0	0	0	0	0	0	0	0
rno-miR-344a-3p	rno-mir-344a-1	0	0	0	0	0	0	0	0	0	0	0	0	0	0	0
rno-miR-344a-5p	rno-mir-344a-2	0	0	0	0	0	0	0	0	0	0	0	0	0	0	0
rno-miR-344a-3p	rno-mir-344a-2	0	0	0	0	0	0	0	0	0	0	0	0	0	0	0
rno-miR-344b-5p	rno-mir-344b-1	0	0	0	0	0	0	0	0	0	0	0	0	0	0	0
rno-miR-344b-1-3p	rno-mir-344b-1	0	0	0	0	0	0	0	0	0	0	0	0	0	0	0
rno-miR-344b-5p	rno-mir-344b-2	0	0	0	0	0	0	0	0	0	0	0	0	0	0	0
rno-miR-344b-3p	rno-mir-344b-2	0	0	0	0	0	0	0	0	0	0	0	0	0	0	0
rno-miR-344b-5p	rno-mir-344b-3	0	0	0	0	0	0	0	0	0	0	0	0	0	0	0
rno-miR-344b-3p	rno-mir-344b-3	0	0	0	0	0	0	0	0	0	0	0	0	0	0	0
rno-miR-344g	rno-mir-344g	0	0	0	0	0	0	0	0	0	0	0	0	0	0	0
rno-miR-344i	rno-mir-344i	0	0	0	0	0	0	0	0	0	0	0	0	0	0	0
rno-miR-345-5p	rno-mir-345	0	0	0	0	0	0	0	0	0	0	0	0	0	0	0
rno-miR-345-3p	rno-mir-345	0	0	0	0	0	0	0	0	0	0	0	0	0	0	0
rno-miR-346	rno-mir-346	0	0	0	0	0	0	0	0	0	0	0	0	0	0	0
rno-miR-347	rno-mir-347	0	0	0	0	0	0	0	0	0	0	0	0	0	0	0
rno-miR-3473	rno-mir-3473	0	0	0	0	0	0	0	0	0	0	0	0	0	0	0
rno-miR-349	rno-mir-349	0	0	0	0	0	0	0	0	0	0	0	0	0	0	0
rno-miR-34a-5p	rno-mir-34a	0	0	0	0	0	0	0	0	0	0	0	0	0	0	0
rno-miR-34a-3p	rno-mir-34a	0	0	0	0	0	0	0	0	0	0	0	0	0	0	0
rno-miR-34b-5p	rno-mir-34b	0	0	0	0	0	0	0	0	0	0	0	0	0	0	0
rno-miR-34b-3p	rno-mir-34b	0	0	0	0	0	0	0	0	0	0	0	0	0	0	0
rno-miR-34c-5p	rno-mir-34c	0	0	0	0	0	0	0	0	0	0	0	0	0	0	0
rno-miR-34c-3p	rno-mir-34c	0	0	0	0	0	0	0	0	0	0	0	0	0	0	0
rno-miR-350	rno-mir-350-1	0	0	0	0	0	0	0	0	0	0	0	0	0	0	0
rno-miR-350	rno-mir-350-2	0	0	0	0	0	0	0	0	0	0	0	0	0	0	0
rno-miR-351-5p	rno-mir-351-1	0	0	0	0	0	0	0	0	0	0	0	0	0	0	0
rno-miR-351-3p	rno-mir-351-1	0	0	0	0	0	0	0	0	0	0	0	0	0	0	0
rno-miR-351-5p	rno-mir-351-2	0	0	0	0	0	0	0	0	0	0	0	0	0	0	0
rno-miR-351-3p	rno-mir-351-2	0	0	0	0	0	0	0	0	0	0	0	0	0	0	0
rno-miR-352	rno-mir-352	0	0	0	0	0	0	0	0	0	0	0	0	0	0	0
rno-miR-3541	rno-mir-3541	0	0	0	0	0	0	0	0	0	0	0	0	0	0	0
rno-miR-3542	rno-mir-3542-1	0	0	0	0	0	0	0	0	0	0	0	0	0	0	0
rno-miR-3542	rno-mir-3542-2	0	0	0	0	0	0	0	0	0	0	0	0	0	0	0
rno-miR-3543	rno-mir-3543-1	0	0	0	0	0	0	0	0	0	0	0	0	0	0	0
rno-miR-3543	rno-mir-3543-2	0	0	0	0	0	0	0	0	0	0	0	0	0	0	0
rno-miR-3547	rno-mir-3547	0	0	0	0	0	0	0	0	0	0	0	0	0	0	0
rno-miR-3548	rno-mir-3548	0	0	0	0	0	0	0	0	0	0	0	0	0	0	0
rno-miR-3549	rno-mir-3549	0	0	0	0	0	0	0	0	0	0	0	0	0	0	0
rno-miR-3550	rno-mir-3550	0	0	0	0	0	0	0	0	0	0	0	0	0	0	0
rno-miR-3551-5p	rno-mir-3551	0	0	0	0	0	0	0	0	0	0	0	0	0	0	0
rno-miR-3551-3p	rno-mir-3551	0	0	0	0	0	0	0	0	0	0	0	0	0	0	0
rno-miR-3552	rno-mir-3552	0	0	0	0	0	0	0	0	0	0	0	0	0	0	0
rno-miR-3553	rno-mir-3553	0	0	0	0	0	0	0	0	0	0	0	0	0	0	0
rno-miR-3556a	rno-mir-3556a	0	0	0	0	0	0	0	0	0	0	0	0	0	0	0
rno-miR-3556b	rno-mir-3556b-1	0	0	0	0	0	0	0	0	0	0	0	0	0	0	0
rno-miR-3556b	rno-mir-3556b-2	0	0	0	0	0	0	0	0	0	0	0	0	0	0	0
rno-miR-3557-5p	rno-mir-3557	0	0	0	0	0	0	0	0	0	0	0	0	0	0	0
rno-miR-3557-3p	rno-mir-3557	0	0	0	0	0	0	0	0	0	0	0	0	0	0	0
rno-miR-3558-5p	rno-mir-3558	0	0	0	0	0	0	0	0	0	0	0	0	0	0	0
rno-miR-3558-3p	rno-mir-3558	0	0	0	0	0	0	0	0	0	0	0	0	0	0	0
rno-miR-3559-5p	rno-mir-3559	0	0	0	0	0	0	0	0	0	0	0	0	0	0	0
rno-miR-3559-3p	rno-mir-3559	0	0	0	0	0	0	0	0	0	0	0	0	0	0	0
rno-miR-3560	rno-mir-3560	0	0	0	0	0	0	0	0	0	0	0	0	0	0	0
rno-miR-3561-5p	rno-mir-3561	0	0	0	0	0	0	0	0	0	0	0	0	0	0	0
rno-miR-3561-3p	rno-mir-3561	0	0	0	0	0	0	0	0	0	0	0	0	0	0	0
rno-miR-3562	rno-mir-3562	0	0	0	0	0	0	0	0	0	0	0	0	0	0	0
rno-miR-3564	rno-mir-3564	0	0	0	0	0	0	0	0	0	0	0	0	0	0	0
rno-miR-3566	rno-mir-3566	0	0	0	0	0	0	0	0	0	0	0	0	0	0	0
rno-miR-3568	rno-mir-3568	0	0	0	0	0	0	0	0	0	0	0	0	0	0	0
rno-miR-3569	rno-mir-3569	0	0	0	0	0	0	0	0	0	0	0	0	0	0	0
rno-miR-3570	rno-mir-3570	0	0	0	0	0	0	0	0	0	0	0	0	0	0	0
rno-miR-3571	rno-mir-3571	0	0	0	0	0	0	0	0	0	0	0	0	0	0	0
rno-miR-3572	rno-mir-3572	0	0	0	0	0	0	0	0	0	0	0	0	0	0	0
rno-miR-3573-5p	rno-mir-3573	0	0	0	0	0	0	0	0	0	0	0	0	0	0	0
rno-miR-3573-3p	rno-mir-3573	0	0	0	0	0	0	0	0	0	0	0	0	0	0	0
rno-miR-3574	rno-mir-3574	0	0	0	0	0	0	0	0	0	0	0	0	0	0	0
rno-miR-3575	rno-mir-3575	0	0	0	0	0	0	0	0	0	0	0	0	0	0	0
rno-miR-3576	rno-mir-3576	0	0	0	0	0	0	0	0	0	0	0	0	0	0	0
rno-miR-3577	rno-mir-3577	0	0	0	0	0	0	0	0	0	0	0	0	0	0	0
rno-miR-3578	rno-mir-3578	0	0	0	0	0	0	0	0	0	0	0	0	0	0	0
rno-miR-3579	rno-mir-3579	0	0	0	0	0	0	0	0	0	0	0	0	0	0	0
rno-miR-3580-5p	rno-mir-3580	0	0	0	0	0	0	0	0	0	0	0	0	0	0	0
rno-miR-3580-3p	rno-mir-3580	0	0	0	0	0	0	0	0	0	0	0	0	0	0	0
rno-miR-3583-5p	rno-mir-3583	0	0	0	0	0	0	0	0	0	0	0	0	0	0	0
rno-miR-3583-3p	rno-mir-3583	0	0	0	0	0	0	0	0	0	0	0	0	0	0	0
rno-miR-3584-5p	rno-mir-3584-1	0	0	0	0	0	0	0	0	0	0	0	0	0	0	0
rno-miR-3584-3p	rno-mir-3584-1	0	0	0	0	0	0	0	0	0	0	0	0	0	0	0
rno-miR-3584-5p	rno-mir-3584-2	0	0	0	0	0	0	0	0	0	0	0	0	0	0	0
rno-miR-3584-3p	rno-mir-3584-2	0	0	0	0	0	0	0	0	0	0	0	0	0	0	0
rno-miR-3585-5p	rno-mir-3585	0	0	0	0	0	0	0	0	0	0	0	0	0	0	0
rno-miR-3585-3p	rno-mir-3585	0	0	0	0	0	0	0	0	0	0	0	0	0	0	0
rno-miR-3586-5p	rno-mir-3586	0	0	0	0	0	0	0	0	0	0	0	0	0	0	0
rno-miR-3586-3p	rno-mir-3586	0	0	0	0	0	0	0	0	0	0	0	0	0	0	0
rno-miR-3587	rno-mir-3587	0	0	0	0	0	0	0	0	0	0	0	0	0	0	0
rno-miR-3588	rno-mir-3588	0	0	0	0	0	0	0	0	0	0	0	0	0	0	0
rno-miR-3589	rno-mir-3589	0	0	0	0	0	0	0	0	0	0	0	0	0	0	0
rno-miR-3590-5p	rno-mir-3590	0	0	0	0	0	0	0	0	0	0	0	0	0	0	0
rno-miR-3590-3p	rno-mir-3590	0	0	0	0	0	0	0	0	0	0	0	0	0	0	0
rno-miR-3592	rno-mir-3592	0	0	0	0	0	0	0	0	0	0	0	0	0	0	0
rno-miR-3593-5p	rno-mir-3593	0	0	0	0	0	0	0	0	0	0	0	0	0	0	0
rno-miR-3593-3p	rno-mir-3593	0	0	0	0	0	0	0	0	0	0	0	0	0	0	0
rno-miR-3594-5p	rno-mir-3594	0	0	0	0	0	0	0	0	0	0	0	0	0	0	0
rno-miR-3594-3p	rno-mir-3594	0	0	0	0	0	0	0	0	0	0	0	0	0	0	0
rno-miR-3595	rno-mir-3595	0	0	0	0	0	0	0	0	0	0	0	0	0	0	0
rno-miR-3596a	rno-mir-3596a	0	0	0	0	0	0	0	0	0	0	0	0	0	0	0
rno-miR-3596b	rno-mir-3596b	0	0	0	0	0	0	0	0	0	0	0	0	0	0	0
rno-miR-3596c	rno-mir-3596c	0	0	0	0	0	0	0	0	0	0	0	0	0	0	0
rno-miR-3596d	rno-mir-3596d	0	0	0	0	0	0	0	0	0	0	0	0	0	0	0
rno-miR-361-5p	rno-mir-361	0	0	0	0	0	0	0	0	0	0	0	0	0	0	0
rno-miR-361-3p	rno-mir-361	0	0	0	0	0	0	0	0	0	0	0	0	0	0	0
rno-miR-362-5p	rno-mir-362	0	0	0	0	0	0	0	0	0	0	0	0	0	0	0
rno-miR-362-3p	rno-mir-362	0	0	0	0	0	0	0	0	0	0	0	0	0	0	0
rno-miR-363-5p	rno-mir-363	0	0	0	0	0	0	0	0	0	0	0	0	0	0	0
rno-miR-363-3p	rno-mir-363	0	0	0	0	0	0	0	0	0	0	0	0	0	0	0
rno-miR-365-5p	rno-mir-365	0	0	0	0	0	0	0	0	0	0	0	0	0	0	0
rno-miR-365-3p	rno-mir-365	0	0	0	0	0	0	0	0	0	0	0	0	0	0	0
rno-miR-369-5p	rno-mir-369	0	0	0	0	0	0	0	0	0	0	0	0	0	0	0
rno-miR-369-3p	rno-mir-369	0	0	0	0	0	0	0	0	0	0	0	0	0	0	0
rno-miR-370-5p	rno-mir-370	0	0	0	0	0	0	0	0	0	0	0	0	0	0	0
rno-miR-370-3p	rno-mir-370	0	0	0	0	0	0	0	0	0	0	0	0	0	0	0
rno-miR-374-5p	rno-mir-374	0	0	0	0	0	0	0	0	0	0	0	0	0	0	0
rno-miR-374-3p	rno-mir-374	0	0	0	0	0	0	0	0	0	0	0	0	0	0	0
rno-miR-375-5p	rno-mir-375	0	0	0	0	0	0	0	0	0	0	0	0	0	0	0
rno-miR-375-3p	rno-mir-375	0	0	0	0	0	0	0	0	0	0	0	0	0	0	0
rno-miR-376a-5p	rno-mir-376a	0	0	0	0	0	0	0	0	0	0	0	0	0	0	0
rno-miR-376a-3p	rno-mir-376a	0	0	0	0	0	0	0	0	0	0	0	0	0	0	0
rno-miR-376b-5p	rno-mir-376b	0	0	0	0	0	0	0	0	0	0	0	0	0	0	0
rno-miR-376b-3p	rno-mir-376b	0	0	0	0	0	0	0	0	0	0	0	0	0	0	0
rno-miR-376c-5p	rno-mir-376c	0	0	0	0	0	0	0	0	0	0	0	0	0	0	0
rno-miR-377-5p	rno-mir-377	0	0	0	0	0	0	0	0	0	0	0	0	0	0	0
rno-miR-377-3p	rno-mir-377	0	0	0	0	0	0	0	0	0	0	0	0	0	0	0
rno-miR-378a-5p	rno-mir-378a	0	0	0	0	0	0	0	0	0	0	0	0	0	0	0
rno-miR-378a-3p	rno-mir-378a	0	0	0	0	0	0	0	0	0	0	0	0	0	0	0
rno-miR-378b	rno-mir-378b	0	0	0	0	0	0	0	0	0	0	0	0	0	0	0
rno-miR-379-5p	rno-mir-379	0	0	0	0	0	0	0	0	0	0	0	0	0	0	0
rno-miR-379-3p	rno-mir-379	0	0	0	0	0	0	0	0	0	0	0	0	0	0	0
rno-miR-380-5p	rno-mir-380	0	0	0	0	0	0	0	0	0	0	0	0	0	0	0
rno-miR-380-3p	rno-mir-380	0	0	0	0	0	0	0	0	0	0	0	0	0	0	0
rno-miR-381-5p	rno-mir-381	0	0	0	0	0	0	0	0	0	0	0	0	0	0	0
rno-miR-381-3p	rno-mir-381	0	0	0	0	0	0	0	0	0	0	0	0	0	0	0
rno-miR-382-5p	rno-mir-382	0	0	0	0	0	0	0	0	0	0	0	0	0	0	0
rno-miR-382-3p	rno-mir-382	0	0	0	0	0	0	0	0	0	0	0	0	0	0	0
rno-miR-383-5p	rno-mir-383	0	0	0	0	0	0	0	0	0	0	0	0	0	0	0
rno-miR-383-3p	rno-mir-383	0	0	0	0	0	0	0	0	0	0	0	0	0	0	0
rno-miR-384-5p	rno-mir-384	0	0	0	0	0	0	0	0	0	0	0	0	0	0	0
rno-miR-384-3p	rno-mir-384	0	0	0	0	0	0	0	0	0	0	0	0	0	0	0
rno-miR-409a-5p	rno-mir-409a	0	0	0	0	0	0	0	0	0	0	0	0	0	0	0
rno-miR-409a-3p	rno-mir-409a	0	0	0	0	0	0	0	0	0	0	0	0	0	0	0
rno-miR-409b	rno-mir-409b	0	0	0	0	0	0	0	0	0	0	0	0	0	0	0
rno-miR-410-5p	rno-mir-410	0	0	0	0	0	0	0	0	0	0	0	0	0	0	0
rno-miR-410-3p	rno-mir-410	0	0	0	0	0	0	0	0	0	0	0	0	0	0	0
rno-miR-411-5p	rno-mir-411	0	0	0	0	0	0	0	0	0	0	0	0	0	0	0
rno-miR-411-3p	rno-mir-411	0	0	0	0	0	0	0	0	0	0	0	0	0	0	0
rno-miR-412-5p	rno-mir-412	0	0	0	0	0	0	0	0	0	0	0	0	0	0	0
rno-miR-412-3p	rno-mir-412	0	0	0	0	0	0	0	0	0	0	0	0	0	0	0
rno-miR-421-5p	rno-mir-421	0	0	0	0	0	0	0	0	0	0	0	0	0	0	0
rno-miR-421-3p	rno-mir-421	0	0	0	0	0	0	0	0	0	0	0	0	0	0	0
rno-miR-423-5p	rno-mir-423	0	0	0	0	0	0	0	0	0	0	0	0	0	0	0
rno-miR-423-3p	rno-mir-423	0	0	0	0	0	0	0	0	0	0	0	0	0	0	0
rno-miR-425-5p	rno-mir-425	0	0	0	0	0	0	0	0	0	0	0	0	0	0	0
rno-miR-425-3p	rno-mir-425	0	0	0	0	0	0	0	0	0	0	0	0	0	0	0
rno-miR-429	rno-mir-429	0	0	0	0	0	0	0	0	0	0	0	0	0	0	0
rno-miR-431	rno-mir-431	0	0	0	0	0	0	0	0	0	0	0	0	0	0	0
rno-miR-433-5p	rno-mir-433	0	0	0	0	0	0	0	0	0	0	0	0	0	0	0
rno-miR-433-3p	rno-mir-433	0	0	0	0	0	0	0	0	0	0	0	0	0	0	0
rno-miR-434-5p	rno-mir-434-1	0	0	0	0	0	0	0	0	0	0	0	0	0	0	0
rno-miR-434-3p	rno-mir-434-1	0	0	0	0	0	0	0	0	0	0	0	0	0	0	0
rno-miR-434-5p	rno-mir-434-2	0	0	0	0	0	0	0	0	0	0	0	0	0	0	0
rno-miR-434-3p	rno-mir-434-2	0	0	0	0	0	0	0	0	0	0	0	0	0	0	0
rno-miR-448-5p	rno-mir-448	0	0	0	0	0	0	0	0	0	0	0	0	0	0	0
rno-miR-448-3p	rno-mir-448	0	0	0	0	0	0	0	0	0	0	0	0	0	0	0
rno-miR-449a-5p	rno-mir-449a	0	0	0	0	0	0	0	0	0	0	0	0	0	0	0
rno-miR-449a-3p	rno-mir-449a	0	0	0	0	0	0	0	0	0	0	0	0	0	0	0
rno-miR-449c-5p	rno-mir-449c	0	0	0	0	0	0	0	0	0	0	0	0	0	0	0
rno-miR-449c-3p	rno-mir-449c	0	0	0	0	0	0	0	0	0	0	0	0	0	0	0
rno-miR-450a-5p	rno-mir-450a	0	0	0	0	0	0	0	0	0	0	0	0	0	0	0
rno-miR-450b-5p	rno-mir-450b-1	0	0	0	0	0	0	0	0	0	0	0	0	0	0	0
rno-miR-450b-3p	rno-mir-450b-1	0	0	0	0	0	0	0	0	0	0	0	0	0	0	0
rno-miR-450b-5p	rno-mir-450b-2	0	0	0	0	0	0	0	0	0	0	0	0	0	0	0
rno-miR-450b-3p	rno-mir-450b-2	0	0	0	0	0	0	0	0	0	0	0	0	0	0	0
rno-miR-451-5p	rno-mir-451	0	0	0	0	0	0	0	0	0	0	0	0	0	0	0
rno-miR-451-3p	rno-mir-451	0	0	0	0	0	0	0	0	0	0	0	0	0	0	0
rno-miR-452-5p	rno-mir-452	0	0	0	0	0	0	0	0	0	0	0	0	0	0	0
rno-miR-452-3p	rno-mir-452	0	0	0	0	0	0	0	0	0	0	0	0	0	0	0
rno-miR-455-5p	rno-mir-455	0	0	0	0	0	0	0	0	0	0	0	0	0	0	0
rno-miR-455-3p	rno-mir-455	0	0	0	0	0	0	0	0	0	0	0	0	0	0	0
rno-miR-463-5p	rno-mir-463	0	0	0	0	0	0	0	0	0	0	0	0	0	0	0
rno-miR-463-3p	rno-mir-463	0	0	0	0	0	0	0	0	0	0	0	0	0	0	0
rno-miR-465-5p	rno-mir-465	0	0	0	0	0	0	0	0	0	0	0	0	0	0	0
rno-miR-465-3p	rno-mir-465	0	0	0	0	0	0	0	0	0	0	0	0	0	0	0
rno-miR-466b-5p	rno-mir-466b-1	0	0	0	0	0	0	0	0	0	0	0	0	0	0	0
rno-miR-466b-3p	rno-mir-466b-1	0	0	0	0	0	0	0	0	0	0	0	0	0	0	0
rno-miR-466b-5p	rno-mir-466b-2	0	0	0	0	0	0	0	0	0	0	0	0	0	0	0
rno-miR-466b-2-3p	rno-mir-466b-2	0	0	0	0	0	0	0	0	0	0	0	0	0	0	0
rno-miR-466b-4-3p	rno-mir-466b-2	0	0	0	0	0	0	0	0	0	0	0	0	0	0	0
rno-miR-466b-5p	rno-mir-466b-3	0	0	0	0	0	0	0	0	0	0	0	0	0	0	0
rno-miR-466b-3p	rno-mir-466b-3	0	0	0	0	0	0	0	0	0	0	0	0	0	0	0
rno-miR-466b-5p	rno-mir-466b-4	0	0	0	0	0	0	0	0	0	0	0	0	0	0	0
rno-miR-466b-2-3p	rno-mir-466b-4	0	0	0	0	0	0	0	0	0	0	0	0	0	0	0
rno-miR-466b-4-3p	rno-mir-466b-4	0	0	0	0	0	0	0	0	0	0	0	0	0	0	0
rno-miR-466c-5p	rno-mir-466c	0	0	0	0	0	0	0	0	0	0	0	0	0	0	0
rno-miR-466c-3p	rno-mir-466c	0	0	0	0	0	0	0	0	0	0	0	0	0	0	0
rno-miR-466d	rno-mir-466d	0	0	0	0	0	0	0	0	0	0	0	0	0	0	0
rno-miR-471-5p	rno-mir-471	0	0	0	0	0	0	0	0	0	0	0	0	0	0	0
rno-miR-471-3p	rno-mir-471	0	0	0	0	0	0	0	0	0	0	0	0	0	0	0
rno-miR-483-5p	rno-mir-483	0	0	0	0	0	0	0	0	0	0	0	0	0	0	0
rno-miR-483-3p	rno-mir-483	0	0	0	0	0	0	0	0	0	0	0	0	0	0	0
rno-miR-484	rno-mir-484	0	0	0	0	0	0	0	0	0	0	0	0	0	0	0
rno-miR-485-5p	rno-mir-485	0	0	0	0	0	0	0	0	0	0	0	0	0	0	0
rno-miR-485-3p	rno-mir-485	0	0	0	0	0	0	0	0	0	0	0	0	0	0	0
rno-miR-486	rno-mir-486	0	0	0	0	0	0	0	0	0	0	0	0	0	0	0
rno-miR-487b-5p	rno-mir-487b	0	0	0	0	0	0	0	0	0	0	0	0	0	0	0
rno-miR-487b-3p	rno-mir-487b	0	0	0	0	0	0	0	0	0	0	0	0	0	0	0
rno-miR-488-5p	rno-mir-488	0	0	0	0	0	0	0	0	0	0	0	0	0	0	0
rno-miR-488-3p	rno-mir-488	0	0	0	0	0	0	0	0	0	0	0	0	0	0	0
rno-miR-489-5p	rno-mir-489	0	0	0	0	0	0	0	0	0	0	0	0	0	0	0
rno-miR-489-3p	rno-mir-489	0	0	0	0	0	0	0	0	0	0	0	0	0	0	0
rno-miR-490-5p	rno-mir-490	0	0	0	0	0	0	0	0	0	0	0	0	0	0	0
rno-miR-490-3p	rno-mir-490	0	0	0	0	0	0	0	0	0	0	0	0	0	0	0
rno-miR-493-5p	rno-mir-493	0	0	0	0	0	0	0	0	0	0	0	0	0	0	0
rno-miR-493-3p	rno-mir-493	0	0	0	0	0	0	0	0	0	0	0	0	0	0	0
rno-miR-494-5p	rno-mir-494	0	0	0	0	0	0	0	0	0	0	0	0	0	0	0
rno-miR-494-3p	rno-mir-494	0	0	0	0	0	0	0	0	0	0	0	0	0	0	0
rno-miR-495	rno-mir-495	0	0	0	0	0	0	0	0	0	0	0	0	0	0	0
rno-miR-496-5p	rno-mir-496	0	0	0	0	0	0	0	0	0	0	0	0	0	0	0
rno-miR-496-3p	rno-mir-496	0	0	0	0	0	0	0	0	0	0	0	0	0	0	0
rno-miR-497-5p	rno-mir-497	0	0	0	0	0	0	0	0	0	0	0	0	0	0	0
rno-miR-497-3p	rno-mir-497	0	0	0	0	0	0	0	0	0	0	0	0	0	0	0
rno-miR-499-5p	rno-mir-499	0	0	0	0	0	0	0	0	0	0	0	0	0	0	0
rno-miR-499-3p	rno-mir-499	0	0	0	0	0	0	0	0	0	0	0	0	0	0	0
rno-miR-500-5p	rno-mir-500	0	0	0	0	0	0	0	0	0	0	0	0	0	0	0
rno-miR-500-3p	rno-mir-500	0	0	0	0	0	0	0	0	0	0	0	0	0	0	0
rno-miR-501-5p	rno-mir-501	0	0	0	0	0	0	0	0	0	0	0	0	0	0	0
rno-miR-501-3p	rno-mir-501	0	0	0	0	0	0	0	0	0	0	0	0	0	0	0
rno-miR-503-5p	rno-mir-503-1	0	0	0	0	0	0	0	0	0	0	0	0	0	0	0
rno-miR-503-3p	rno-mir-503-1	0	0	0	0	0	0	0	0	0	0	0	0	0	0	0
rno-miR-503-5p	rno-mir-503-2	0	0	0	0	0	0	0	0	0	0	0	0	0	0	0
rno-miR-503-3p	rno-mir-503-2	0	0	0	0	0	0	0	0	0	0	0	0	0	0	0
rno-miR-504	rno-mir-504	0	0	0	0	0	0	0	0	0	0	0	0	0	0	0
rno-miR-505-5p	rno-mir-505	0	0	0	0	0	0	0	0	0	0	0	0	0	0	0
rno-miR-505-3p	rno-mir-505	0	0	0	0	0	0	0	0	0	0	0	0	0	0	0
rno-miR-509-5p	rno-mir-509	0	0	0	0	0	0	0	0	0	0	0	0	0	0	0
rno-miR-509-3p	rno-mir-509	0	0	0	0	0	0	0	0	0	0	0	0	0	0	0
rno-miR-511-5p	rno-mir-511	0	0	0	0	0	0	0	0	0	0	0	0	0	0	0
rno-miR-511-3p	rno-mir-511	0	0	0	0	0	0	0	0	0	0	0	0	0	0	0
rno-miR-5132-5p	rno-mir-5132	0	0	0	0	0	0	0	0	0	0	0	0	0	0	0
rno-miR-5132-3p	rno-mir-5132	0	0	0	0	0	0	0	0	0	0	0	0	0	0	0
rno-miR-532-5p	rno-mir-532	0	0	0	0	0	0	0	0	0	0	0	0	0	0	0
rno-miR-532-3p	rno-mir-532	0	0	0	0	0	0	0	0	0	0	0	0	0	0	0
rno-miR-539-5p	rno-mir-539	0	0	0	0	0	0	0	0	0	0	0	0	0	0	0
rno-miR-539-3p	rno-mir-539	0	0	0	0	0	0	0	0	0	0	0	0	0	0	0
rno-miR-540-3p	rno-mir-540	0	0	0	0	0	0	0	0	0	0	0	0	0	0	0
rno-miR-541-5p	rno-mir-541	0	0	0	0	0	0	0	0	0	0	0	0	0	0	0
rno-miR-541-3p	rno-mir-541	0	0	0	0	0	0	0	0	0	0	0	0	0	0	0
rno-miR-542-5p	rno-mir-542-1	0	0	0	0	0	0	0	0	0	0	0	0	0	0	0
rno-miR-542-3p	rno-mir-542-1	0	0	0	0	0	0	0	0	0	0	0	0	0	0	0
rno-miR-542-5p	rno-mir-542-2	0	0	0	0	0	0	0	0	0	0	0	0	0	0	0
rno-miR-542-3p	rno-mir-542-2	0	0	0	0	0	0	0	0	0	0	0	0	0	0	0
rno-miR-542-5p	rno-mir-542-3	0	0	0	0	0	0	0	0	0	0	0	0	0	0	0
rno-miR-542-3p	rno-mir-542-3	0	0	0	0	0	0	0	0	0	0	0	0	0	0	0
rno-miR-543-5p	rno-mir-543	0	0	0	0	0	0	0	0	0	0	0	0	0	0	0
rno-miR-543-3p	rno-mir-543	0	0	0	0	0	0	0	0	0	0	0	0	0	0	0
rno-miR-544-5p	rno-mir-544	0	0	0	0	0	0	0	0	0	0	0	0	0	0	0
rno-miR-544-3p	rno-mir-544	0	0	0	0	0	0	0	0	0	0	0	0	0	0	0
rno-miR-547-5p	rno-mir-547	0	0	0	0	0	0	0	0	0	0	0	0	0	0	0
rno-miR-547-3p	rno-mir-547	0	0	0	0	0	0	0	0	0	0	0	0	0	0	0
rno-miR-551b-5p	rno-mir-551b	0	0	0	0	0	0	0	0	0	0	0	0	0	0	0
rno-miR-551b-3p	rno-mir-551b	0	0	0	0	0	0	0	0	0	0	0	0	0	0	0
rno-miR-568	rno-mir-568	0	0	0	0	0	0	0	0	0	0	0	0	0	0	0
rno-miR-582-5p	rno-mir-582	0	0	0	0	0	0	0	0	0	0	0	0	0	0	0
rno-miR-582-3p	rno-mir-582	0	0	0	0	0	0	0	0	0	0	0	0	0	0	0
rno-miR-592	rno-mir-592	0	0	0	0	0	0	0	0	0	0	0	0	0	0	0
rno-miR-598-5p	rno-mir-598-1	0	0	0	0	0	0	0	0	0	0	0	0	0	0	0
rno-miR-598-3p	rno-mir-598-1	0	0	0	0	0	0	0	0	0	0	0	0	0	0	0
rno-miR-598-5p	rno-mir-598-2	0	0	0	0	0	0	0	0	0	0	0	0	0	0	0
rno-miR-598-3p	rno-mir-598-2	0	0	0	0	0	0	0	0	0	0	0	0	0	0	0
rno-miR-615	rno-mir-615	0	0	0	0	0	0	0	0	0	0	0	0	0	0	0
rno-miR-6215	rno-mir-6215	0	0	0	0	0	0	0	0	0	0	0	0	0	0	0
rno-miR-6216	rno-mir-6216	0	0	0	0	0	0	0	0	0	0	0	0	0	0	0
rno-miR-628	rno-mir-628	0	0	0	0	0	0	0	0	0	0	0	0	0	0	0
rno-miR-6314	rno-mir-6314	0	0	0	0	0	0	0	0	0	0	0	0	0	0	0
rno-miR-6315	rno-mir-6315	0	0	0	0	0	0	0	0	0	0	0	0	0	0	0
rno-miR-6316	rno-mir-6316	0	0	0	0	0	0	0	0	0	0	0	0	0	0	0
rno-miR-6316	rno-mir-6316	0	0	0	0	0	0	0	0	0	0	0	0	0	0	0
rno-miR-6317	rno-mir-6317-1	0	0	0	0	0	0	0	0	0	0	0	0	0	0	0
rno-miR-6317	rno-mir-6317-2	0	0	0	0	0	0	0	0	0	0	0	0	0	0	0
rno-miR-6318	rno-mir-6318	0	0	0	0	0	0	0	0	0	0	0	0	0	0	0
rno-miR-6319	rno-mir-6319-1	0	0	0	0	0	0	0	0	0	0	0	0	0	0	0
rno-miR-6319	rno-mir-6319-2	0	0	0	0	0	0	0	0	0	0	0	0	0	0	0
rno-miR-632	rno-mir-632	0	0	0	0	0	0	0	0	0	0	0	0	0	0	0
rno-miR-6320	rno-mir-6320	0	0	0	0	0	0	0	0	0	0	0	0	0	0	0
rno-miR-6321	rno-mir-6321	0	0	0	0	0	0	0	0	0	0	0	0	0	0	0
rno-miR-6322	rno-mir-6322	0	0	0	0	0	0	0	0	0	0	0	0	0	0	0
rno-miR-6323	rno-mir-6323	0	0	0	0	0	0	0	0	0	0	0	0	0	0	0
rno-miR-6324	rno-mir-6324	0	0	0	0	0	0	0	0	0	0	0	0	0	0	0
rno-miR-6325	rno-mir-6325	0	0	0	0	0	0	0	0	0	0	0	0	0	0	0
rno-miR-6326	rno-mir-6326	0	0	0	0	0	0	0	0	0	0	0	0	0	0	0
rno-miR-6327	rno-mir-6327	0	0	0	0	0	0	0	0	0	0	0	0	0	0	0
rno-miR-6328	rno-mir-6328	0	0	0	0	0	0	0	0	0	0	0	0	0	0	0
rno-miR-6329	rno-mir-6329	0	0	0	0	0	0	0	0	0	0	0	0	0	0	0
rno-miR-6330	rno-mir-6330	0	0	0	0	0	0	0	0	0	0	0	0	0	0	0
rno-miR-6331	rno-mir-6331	0	0	0	0	0	0	0	0	0	0	0	0	0	0	0
rno-miR-6332	rno-mir-6332	0	0	0	0	0	0	0	0	0	0	0	0	0	0	0
rno-miR-6333	rno-mir-6333	0	0	0	0	0	0	0	0	0	0	0	0	0	0	0
rno-miR-6334	rno-mir-6334	0	0	0	0	0	0	0	0	0	0	0	0	0	0	0
rno-miR-652-5p	rno-mir-652	0	0	0	0	0	0	0	0	0	0	0	0	0	0	0
rno-miR-652-3p	rno-mir-652	0	0	0	0	0	0	0	0	0	0	0	0	0	0	0
rno-miR-653-5p	rno-mir-653	0	0	0	0	0	0	0	0	0	0	0	0	0	0	0
rno-miR-653-3p	rno-mir-653	0	0	0	0	0	0	0	0	0	0	0	0	0	0	0
rno-miR-664-1-5p	rno-mir-664-1	0	0	0	0	0	0	0	0	0	0	0	0	0	0	0
rno-miR-664-3p	rno-mir-664-1	0	0	0	0	0	0	0	0	0	0	0	0	0	0	0
rno-miR-664-3p	rno-mir-664-2	0	0	0	0	0	0	0	0	0	0	0	0	0	0	0
rno-miR-664-2-5p	rno-mir-664-2	0	0	0	0	0	0	0	0	0	0	0	0	0	0	0
rno-miR-665	rno-mir-665	0	0	0	0	0	0	0	0	0	0	0	0	0	0	0
rno-miR-666-5p	rno-mir-666	0	0	0	0	0	0	0	0	0	0	0	0	0	0	0
rno-miR-666-3p	rno-mir-666	0	0	0	0	0	0	0	0	0	0	0	0	0	0	0
rno-miR-667-5p	rno-mir-667	0	0	0	0	0	0	0	0	0	0	0	0	0	0	0
rno-miR-667-3p	rno-mir-667	0	0	0	0	0	0	0	0	0	0	0	0	0	0	0
rno-miR-668	rno-mir-668	0	0	0	0	0	0	0	0	0	0	0	0	0	0	0
rno-miR-671	rno-mir-671	0	0	0	0	0	0	0	0	0	0	0	0	0	0	0
rno-miR-672-5p	rno-mir-672	0	0	0	0	0	0	0	0	0	0	0	0	0	0	0
rno-miR-672-3p	rno-mir-672	0	0	0	0	0	0	0	0	0	0	0	0	0	0	0
rno-miR-673-5p	rno-mir-673	0	0	0	0	0	0	0	0	0	0	0	0	0	0	0
rno-miR-673-3p	rno-mir-673	0	0	0	0	0	0	0	0	0	0	0	0	0	0	0
rno-miR-674-5p	rno-mir-674	0	0	0	0	0	0	0	0	0	0	0	0	0	0	0
rno-miR-674-3p	rno-mir-674	0	0	0	0	0	0	0	0	0	0	0	0	0	0	0
rno-miR-675-5p	rno-mir-675	0	0	0	0	0	0	0	0	0	0	0	0	0	0	0
rno-miR-675-3p	rno-mir-675	0	0	0	0	0	0	0	0	0	0	0	0	0	0	0
rno-miR-676	rno-mir-676	0	0	0	0	0	0	0	0	0	0	0	0	0	0	0
rno-miR-678	rno-mir-678	0	0	0	0	0	0	0	0	0	0	0	0	0	0	0
rno-miR-679	rno-mir-679	0	0	0	0	0	0	0	0	0	0	0	0	0	0	0
rno-miR-702-5p	rno-mir-702	0	0	0	0	0	0	0	0	0	0	0	0	0	0	0
rno-miR-702-3p	rno-mir-702	0	0	0	0	0	0	0	0	0	0	0	0	0	0	0
rno-miR-708-5p	rno-mir-708	0	0	0	0	0	0	0	0	0	0	0	0	0	0	0
rno-miR-708-3p	rno-mir-708	0	0	0	0	0	0	0	0	0	0	0	0	0	0	0
rno-miR-709	rno-mir-709	0	0	0	0	0	0	0	0	0	0	0	0	0	0	0
rno-miR-711	rno-mir-711	0	0	0	0	0	0	0	0	0	0	0	0	0	0	0
rno-miR-741-5p	rno-mir-741	0	0	0	0	0	0	0	0	0	0	0	0	0	0	0
rno-miR-741-3p	rno-mir-741	0	0	0	0	0	0	0	0	0	0	0	0	0	0	0
rno-miR-742-5p	rno-mir-742	0	0	0	0	0	0	0	0	0	0	0	0	0	0	0
rno-miR-742-3p	rno-mir-742	0	0	0	0	0	0	0	0	0	0	0	0	0	0	0
rno-miR-743a-5p	rno-mir-743a	0	0	0	0	0	0	0	0	0	0	0	0	0	0	0
rno-miR-743a-3p	rno-mir-743a	0	0	0	0	0	0	0	0	0	0	0	0	0	0	0
rno-miR-743b-5p	rno-mir-743b	0	0	0	0	0	0	0	0	0	0	0	0	0	0	0
rno-miR-743b-3p	rno-mir-743b	0	0	0	0	0	0	0	0	0	0	0	0	0	0	0
rno-miR-7578	rno-mir-7578	0	0	0	0	0	0	0	0	0	0	0	0	0	0	0
rno-miR-758-5p	rno-mir-758	0	0	0	0	0	0	0	0	0	0	0	0	0	0	0
rno-miR-758-3p	rno-mir-758	0	0	0	0	0	0	0	0	0	0	0	0	0	0	0
rno-miR-759	rno-mir-759	0	0	0	0	0	0	0	0	0	0	0	0	0	0	0
rno-miR-760-5p	rno-mir-760	0	0	0	0	0	0	0	0	0	0	0	0	0	0	0
rno-miR-760-3p	rno-mir-760	0	0	0	0	0	0	0	0	0	0	0	0	0	0	0
rno-miR-761	rno-mir-761	0	0	0	0	0	0	0	0	0	0	0	0	0	0	0
rno-miR-762	rno-mir-762	0	0	0	0	0	0	0	0	0	0	0	0	0	0	0
rno-miR-764-5p	rno-mir-764	0	0	0	0	0	0	0	0	0	0	0	0	0	0	0
rno-miR-770-5p	rno-mir-770	0	0	0	0	0	0	0	0	0	0	0	0	0	0	0
rno-miR-770-3p	rno-mir-770	0	0	0	0	0	0	0	0	0	0	0	0	0	0	0
rno-miR-7a-5p	rno-mir-7a-1	0	0	0	0	0	0	0	0	0	0	0	0	0	0	0
rno-miR-7a-1-3p	rno-mir-7a-1	0	0	0	0	0	0	0	0	0	0	0	0	0	0	0
rno-miR-7a-5p	rno-mir-7a-2	0	0	0	0	0	0	0	0	0	0	0	0	0	0	0
rno-miR-7b	rno-mir-7b	0	0	0	0	0	0	0	0	0	0	0	0	0	0	0
rno-miR-802-5p	rno-mir-802	0	0	0	0	0	0	0	0	0	0	0	0	0	0	0
rno-miR-802-3p	rno-mir-802	0	0	0	0	0	0	0	0	0	0	0	0	0	0	0
rno-miR-871-5p	rno-mir-871	0	0	0	0	0	0	0	0	0	0	0	0	0	0	0
rno-miR-871-3p	rno-mir-871	0	0	0	0	0	0	0	0	0	0	0	0	0	0	0
rno-miR-872-5p	rno-mir-872	0	0	0	0	0	0	0	0	0	0	0	0	0	0	0
rno-miR-872-3p	rno-mir-872	0	0	0	0	0	0	0	0	0	0	0	0	0	0	0
rno-miR-873-5p	rno-mir-873	0	0	0	0	0	0	0	0	0	0	0	0	0	0	0
rno-miR-873-3p	rno-mir-873	0	0	0	0	0	0	0	0	0	0	0	0	0	0	0
rno-miR-874-5p	rno-mir-874	0	0	0	0	0	0	0	0	0	0	0	0	0	0	0
rno-miR-874-3p	rno-mir-874	0	0	0	0	0	0	0	0	0	0	0	0	0	0	0
rno-miR-875	rno-mir-875	0	0	0	0	0	0	0	0	0	0	0	0	0	0	0
rno-miR-876	rno-mir-876	0	0	0	0	0	0	0	0	0	0	0	0	0	0	0
rno-miR-877	rno-mir-877	0	0	0	0	0	0	0	0	0	0	0	0	0	0	0
rno-miR-878	rno-mir-878	0	0	0	0	0	0	0	0	0	0	0	0	0	0	0
rno-miR-879-5p	rno-mir-879	0	0	0	0	0	0	0	0	0	0	0	0	0	0	0
rno-miR-879-3p	rno-mir-879	0	0	0	0	0	0	0	0	0	0	0	0	0	0	0
rno-miR-880-5p	rno-mir-880	0	0	0	0	0	0	0	0	0	0	0	0	0	0	0
rno-miR-880-3p	rno-mir-880	0	0	0	0	0	0	0	0	0	0	0	0	0	0	0
rno-miR-881-5p	rno-mir-881	0	0	0	0	0	0	0	0	0	0	0	0	0	0	0
rno-miR-881-3p	rno-mir-881	0	0	0	0	0	0	0	0	0	0	0	0	0	0	0
rno-miR-883-5p	rno-mir-883	0	0	0	0	0	0	0	0	0	0	0	0	0	0	0
rno-miR-883-3p	rno-mir-883	0	0	0	0	0	0	0	0	0	0	0	0	0	0	0
rno-miR-92a-1-5p	rno-mir-92a-1	0	0	0	0	0	0	0	0	0	0	0	0	0	0	0
rno-miR-92a-3p	rno-mir-92a-1	0	0	0	0	0	0	0	0	0	0	0	0	0	0	0
rno-miR-92a-3p	rno-mir-92a-2	0	0	0	0	0	0	0	0	0	0	0	0	0	0	0
rno-miR-92a-2-5p	rno-mir-92a-2	0	0	0	0	0	0	0	0	0	0	0	0	0	0	0
rno-miR-92b-5p	rno-mir-92b	0	0	0	0	0	0	0	0	0	0	0	0	0	0	0
rno-miR-92b-3p	rno-mir-92b	0	0	0	0	0	0	0	0	0	0	0	0	0	0	0
rno-miR-93-5p	rno-mir-93	0	0	0	0	0	0	0	0	0	0	0	0	0	0	0
rno-miR-93-3p	rno-mir-93	0	0	0	0	0	0	0	0	0	0	0	0	0	0	0
rno-miR-935	rno-mir-935	0	0	0	0	0	0	0	0	0	0	0	0	0	0	0
rno-miR-96-5p	rno-mir-96	0	0	0	0	0	0	0	0	0	0	0	0	0	0	0
rno-miR-96-3p	rno-mir-96	0	0	0	0	0	0	0	0	0	0	0	0	0	0	0
rno-miR-98-5p	rno-mir-98	0	0	0	0	0	0	0	0	0	0	0	0	0	0	0
rno-miR-98-3p	rno-mir-98	0	0	0	0	0	0	0	0	0	0	0	0	0	0	0
rno-miR-99a-5p	rno-mir-99a	0	0	0	0	0	0	0	0	0	0	0	0	0	0	0
rno-miR-99a-3p	rno-mir-99a	0	0	0	0	0	0	0	0	0	0	0	0	0	0	0
rno-miR-99b-5p	rno-mir-99b	0	0	0	0	0	0	0	0	0	0	0	0	0	0	0
rno-miR-99b-3p	rno-mir-99b	0	0	0	0	0	0	0	0	0	0	0	0	0	0	0
rno-miR-9a-5p	rno-mir-9a-1	0	0	0	0	0	0	0	0	0	0	0	0	0	0	0
rno-miR-9a-3p	rno-mir-9a-1	0	0	0	0	0	0	0	0	0	0	0	0	0	0	0
rno-miR-9a-5p	rno-mir-9a-2	0	0	0	0	0	0	0	0	0	0	0	0	0	0	0
rno-miR-9a-3p	rno-mir-9a-2	0	0	0	0	0	0	0	0	0	0	0	0	0	0	0
rno-miR-9a-5p	rno-mir-9a-3	0	0	0	0	0	0	0	0	0	0	0	0	0	0	0
rno-miR-9a-3p	rno-mir-9a-3	0	0	0	0	0	0	0	0	0	0	0	0	0	0	0
rno-miR-9b-5p	rno-mir-9b-1	0	0	0	0	0	0	0	0	0	0	0	0	0	0	0
rno-miR-9b-3p	rno-mir-9b-1	0	0	0	0	0	0	0	0	0	0	0	0	0	0	0
rno-miR-9b-5p	rno-mir-9b-2	0	0	0	0	0	0	0	0	0	0	0	0	0	0	0
rno-miR-9b-3p	rno-mir-9b-2	0	0	0	0	0	0	0	0	0	0	0	0	0	0	0
rno-miR-9b-5p	rno-mir-9b-3	0	0	0	0	0	0	0	0	0	0	0	0	0	0	0
rno-miR-9b-3p	rno-mir-9b-3	0	0	0	0	0	0	0	0	0	0	0	0	0	0	0
rrv-miR-rR1-1-5p	rrv-miR-rR1-1	0	0	0	0	0	0	0	0	0	0	0	0	0	0	0
rrv-miR-rR1-1-3p	rrv-miR-rR1-1	0	0	0	0	0	0	0	0	0	0	0	0	0	0	0
rrv-miR-rR1-2	rrv-miR-rR1-2	0	0	0	0	0	0	0	0	0	0	0	0	0	0	0
rrv-miR-rR1-3	rrv-miR-rR1-3	0	0	0	0	0	0	0	0	0	0	0	0	0	0	0
rrv-miR-rR1-4-5p	rrv-miR-rR1-4	0	0	0	0	0	0	0	0	0	0	0	0	0	0	0
rrv-miR-rR1-4-3p	rrv-miR-rR1-4	0	0	0	0	0	0	0	0	0	0	0	0	0	0	0
rrv-miR-rR1-5	rrv-miR-rR1-5	0	0	0	0	0	0	0	0	0	0	0	0	0	0	0
rrv-miR-rR1-6-5p	rrv-miR-rR1-6	0	0	0	0	0	0	0	0	0	0	0	0	0	0	0
rrv-miR-rR1-6-3p	rrv-miR-rR1-6	0	0	0	0	0	0	0	0	0	0	0	0	0	0	0
rrv-miR-rR1-7-5p	rrv-miR-rR1-7	0	0	0	0	0	0	0	0	0	0	0	0	0	0	0
rrv-miR-rR1-7-3p	rrv-miR-rR1-7	0	0	0	0	0	0	0	0	0	0	0	0	0	0	0
sbi-miR1432	sbi-MIR1432	0	0	0	0	0	0	0	0	0	0	0	0	0	0	0
sbi-miR1435a	sbi-MIR1435a	0	0	0	0	0	0	0	0	0	0	0	0	0	0	0
sbi-miR1435b	sbi-MIR1435b	0	0	0	0	0	0	0	0	0	0	0	0	0	0	0
sbi-miR156a	sbi-MIR156a	0	0	0	0	0	0	0	0	0	0	0	0	0	0	0
sbi-miR156b	sbi-MIR156b	0	0	0	0	0	0	0	0	0	0	0	0	0	0	0
sbi-miR156c	sbi-MIR156c	0	0	0	0	0	0	0	0	0	0	0	0	0	0	0
sbi-miR156d	sbi-MIR156d	0	0	0	0	0	0	0	0	0	0	0	0	0	0	0
sbi-miR156e	sbi-MIR156e	0	0	0	0	0	0	0	0	0	0	0	0	0	0	0
sbi-miR156f	sbi-MIR156f	0	0	0	0	0	0	0	0	0	0	0	0	0	0	0
sbi-miR156g	sbi-MIR156g	0	0	0	0	0	0	0	0	0	0	0	0	0	0	0
sbi-miR156h	sbi-MIR156h	0	0	0	0	0	0	0	0	0	0	0	0	0	0	0
sbi-miR156i	sbi-MIR156i	0	0	0	0	0	0	0	0	0	0	0	0	0	0	0
sbi-miR159a	sbi-MIR159a	0	0	0	0	0	0	0	0	0	0	0	0	0	0	0
sbi-miR159b	sbi-MIR159b	0	0	0	0	0	0	0	0	0	0	0	0	0	0	0
sbi-miR160a	sbi-MIR160a	0	0	0	0	0	0	0	0	0	0	0	0	0	0	0
sbi-miR160b	sbi-MIR160b	0	0	0	0	0	0	0	0	0	0	0	0	0	0	0
sbi-miR160c	sbi-MIR160c	0	0	0	0	0	0	0	0	0	0	0	0	0	0	0
sbi-miR160d	sbi-MIR160d	0	0	0	0	0	0	0	0	0	0	0	0	0	0	0
sbi-miR160e	sbi-MIR160e	0	0	0	0	0	0	0	0	0	0	0	0	0	0	0
sbi-miR160f	sbi-MIR160f	0	0	0	0	0	0	0	0	0	0	0	0	0	0	0
sbi-miR162	sbi-MIR162	0	0	0	0	0	0	0	0	0	0	0	0	0	0	0
sbi-miR164a	sbi-MIR164a	0	0	0	0	0	0	0	0	0	0	0	0	0	0	0
sbi-miR164b	sbi-MIR164b	0	0	0	0	0	0	0	0	0	0	0	0	0	0	0
sbi-miR164c	sbi-MIR164c	0	0	0	0	0	0	0	0	0	0	0	0	0	0	0
sbi-miR164d	sbi-MIR164d	0	0	0	0	0	0	0	0	0	0	0	0	0	0	0
sbi-miR164e	sbi-MIR164e	0	0	0	0	0	0	0	0	0	0	0	0	0	0	0
sbi-miR166a	sbi-MIR166a	0	0	0	0	0	0	0	0	0	0	0	0	0	0	0
sbi-miR166b	sbi-MIR166b	0	0	0	0	0	0	0	0	0	0	0	0	0	0	0
sbi-miR166c	sbi-MIR166c	0	0	0	0	0	0	0	0	0	0	0	0	0	0	0
sbi-miR166d	sbi-MIR166d	0	0	0	0	0	0	0	0	0	0	0	0	0	0	0
sbi-miR166e	sbi-MIR166e	0	0	0	0	0	0	0	0	0	0	0	0	0	0	0
sbi-miR166f	sbi-MIR166f	0	0	0	0	0	0	0	0	0	0	0	0	0	0	0
sbi-miR166g	sbi-MIR166g	0	0	0	0	0	0	0	0	0	0	0	0	0	0	0
sbi-miR166h	sbi-MIR166h	0	0	0	0	0	0	0	0	0	0	0	0	0	0	0
sbi-miR166i	sbi-MIR166i	0	0	0	0	0	0	0	0	0	0	0	0	0	0	0
sbi-miR166j	sbi-MIR166j	0	0	0	0	0	0	0	0	0	0	0	0	0	0	0
sbi-miR166k	sbi-MIR166k	0	0	0	0	0	0	0	0	0	0	0	0	0	0	0
sbi-miR167a	sbi-MIR167a	0	0	0	0	0	0	0	0	0	0	0	0	0	0	0
sbi-miR167b	sbi-MIR167b	0	0	0	0	0	0	0	0	0	0	0	0	0	0	0
sbi-miR167c	sbi-MIR167c	0	0	0	0	0	0	0	0	0	0	0	0	0	0	0
sbi-miR167d	sbi-MIR167d	0	0	0	0	0	0	0	0	0	0	0	0	0	0	0
sbi-miR167e	sbi-MIR167e	0	0	0	0	0	0	0	0	0	0	0	0	0	0	0
sbi-miR167f	sbi-MIR167f	0	0	0	0	0	0	0	0	0	0	0	0	0	0	0
sbi-miR167g	sbi-MIR167g	0	0	0	0	0	0	0	0	0	0	0	0	0	0	0
sbi-miR167h	sbi-MIR167h	0	0	0	0	0	0	0	0	0	0	0	0	0	0	0
sbi-miR167i	sbi-MIR167i	0	0	0	0	0	0	0	0	0	0	0	0	0	0	0
sbi-miR168	sbi-MIR168	0	0	0	0	0	0	0	0	0	0	0	0	0	0	0
sbi-miR169a	sbi-MIR169a	0	0	0	0	0	0	0	0	0	0	0	0	0	0	0
sbi-miR169b	sbi-MIR169b	0	0	0	0	0	0	0	0	0	0	0	0	0	0	0
sbi-miR169c	sbi-MIR169c	0	0	0	0	0	0	0	0	0	0	0	0	0	0	0
sbi-miR169d-5p	sbi-MIR169d	0	0	0	0	0	0	0	0	0	0	0	0	0	0	0
sbi-miR169d-3p	sbi-MIR169d	0	0	0	0	0	0	0	0	0	0	0	0	0	0	0
sbi-miR169e	sbi-MIR169e	0	0	0	0	0	0	0	0	0	0	0	0	0	0	0
sbi-miR169f	sbi-MIR169f	0	0	0	0	0	0	0	0	0	0	0	0	0	0	0
sbi-miR169g	sbi-MIR169g	0	0	0	0	0	0	0	0	0	0	0	0	0	0	0
sbi-miR169h	sbi-MIR169h	0	0	0	0	0	0	0	0	0	0	0	0	0	0	0
sbi-miR169i	sbi-MIR169i	0	0	0	0	0	0	0	0	0	0	0	0	0	0	0
sbi-miR169j	sbi-MIR169j	0	0	0	0	0	0	0	0	0	0	0	0	0	0	0
sbi-miR169k	sbi-MIR169k	0	0	0	0	0	0	0	0	0	0	0	0	0	0	0
sbi-miR169l	sbi-MIR169l	0	0	0	0	0	0	0	0	0	0	0	0	0	0	0
sbi-miR169m	sbi-MIR169m	0	0	0	0	0	0	0	0	0	0	0	0	0	0	0
sbi-miR169n	sbi-MIR169n	0	0	0	0	0	0	0	0	0	0	0	0	0	0	0
sbi-miR169o	sbi-MIR169o	0	0	0	0	0	0	0	0	0	0	0	0	0	0	0
sbi-miR169p	sbi-MIR169p	0	0	0	0	0	0	0	0	0	0	0	0	0	0	0
sbi-miR169q	sbi-MIR169q	0	0	0	0	0	0	0	0	0	0	0	0	0	0	0
sbi-miR171a	sbi-MIR171a	0	0	0	0	0	0	0	0	0	0	0	0	0	0	0
sbi-miR171b	sbi-MIR171b	0	0	0	0	0	0	0	0	0	0	0	0	0	0	0
sbi-miR171c	sbi-MIR171c	0	0	0	0	0	0	0	0	0	0	0	0	0	0	0
sbi-miR171d	sbi-MIR171d	0	0	0	0	0	0	0	0	0	0	0	0	0	0	0
sbi-miR171e	sbi-MIR171e	0	0	0	0	0	0	0	0	0	0	0	0	0	0	0
sbi-miR171f	sbi-MIR171f	0	0	0	0	0	0	0	0	0	0	0	0	0	0	0
sbi-miR171g	sbi-MIR171g	0	0	0	0	0	0	0	0	0	0	0	0	0	0	0
sbi-miR171h	sbi-MIR171h	0	0	0	0	0	0	0	0	0	0	0	0	0	0	0
sbi-miR171i	sbi-MIR171i	0	0	0	0	0	0	0	0	0	0	0	0	0	0	0
sbi-miR171j	sbi-MIR171j	0	0	0	0	0	0	0	0	0	0	0	0	0	0	0
sbi-miR171k	sbi-MIR171k	0	0	0	0	0	0	0	0	0	0	0	0	0	0	0
sbi-miR172a	sbi-MIR172a	0	0	0	0	0	0	0	0	0	0	0	0	0	0	0
sbi-miR172b	sbi-MIR172b	0	0	0	0	0	0	0	0	0	0	0	0	0	0	0
sbi-miR172c	sbi-MIR172c	0	0	0	0	0	0	0	0	0	0	0	0	0	0	0
sbi-miR172d	sbi-MIR172d	0	0	0	0	0	0	0	0	0	0	0	0	0	0	0
sbi-miR172e	sbi-MIR172e	0	0	0	0	0	0	0	0	0	0	0	0	0	0	0
sbi-miR172f	sbi-MIR172f	0	0	0	0	0	0	0	0	0	0	0	0	0	0	0
sbi-miR2118-5p	sbi-MIR2118	0	0	0	0	0	0	0	0	0	0	0	0	0	0	0
sbi-miR2118-3p	sbi-MIR2118	0	0	0	0	0	0	0	0	0	0	0	0	0	0	0
sbi-miR319a	sbi-MIR319a	0	0	0	0	0	0	0	0	0	0	0	0	0	0	0
sbi-miR319b	sbi-MIR319b	0	0	0	0	0	0	0	0	0	0	0	0	0	0	0
sbi-miR390	sbi-MIR390	0	0	0	0	0	0	0	0	0	0	0	0	0	0	0
sbi-miR393a	sbi-MIR393a	0	0	0	0	0	0	0	0	0	0	0	0	0	0	0
sbi-miR393b	sbi-MIR393b	0	0	0	0	0	0	0	0	0	0	0	0	0	0	0
sbi-miR394a	sbi-MIR394a	0	0	0	0	0	0	0	0	0	0	0	0	0	0	0
sbi-miR394b	sbi-MIR394b	0	0	0	0	0	0	0	0	0	0	0	0	0	0	0
sbi-miR395a	sbi-MIR395a	0	0	0	0	0	0	0	0	0	0	0	0	0	0	0
sbi-miR395b	sbi-MIR395b	0	0	0	0	0	0	0	0	0	0	0	0	0	0	0
sbi-miR395c	sbi-MIR395c	0	0	0	0	0	0	0	0	0	0	0	0	0	0	0
sbi-miR395d	sbi-MIR395d	0	0	0	0	0	0	0	0	0	0	0	0	0	0	0
sbi-miR395e	sbi-MIR395e	0	0	0	0	0	0	0	0	0	0	0	0	0	0	0
sbi-miR395f	sbi-MIR395f	0	0	0	0	0	0	0	0	0	0	0	0	0	0	0
sbi-miR395g	sbi-MIR395g	0	0	0	0	0	0	0	0	0	0	0	0	0	0	0
sbi-miR395h	sbi-MIR395h	0	0	0	0	0	0	0	0	0	0	0	0	0	0	0
sbi-miR395i	sbi-MIR395i	0	0	0	0	0	0	0	0	0	0	0	0	0	0	0
sbi-miR395j	sbi-MIR395j	0	0	0	0	0	0	0	0	0	0	0	0	0	0	0
sbi-miR395k	sbi-MIR395k	0	0	0	0	0	0	0	0	0	0	0	0	0	0	0
sbi-miR395l	sbi-MIR395l	0	0	0	0	0	0	0	0	0	0	0	0	0	0	0
sbi-miR396a	sbi-MIR396a	0	0	0	0	0	0	0	0	0	0	0	0	0	0	0
sbi-miR396b	sbi-MIR396b	0	0	0	0	0	0	0	0	0	0	0	0	0	0	0
sbi-miR396c	sbi-MIR396c	0	0	0	0	0	0	0	0	0	0	0	0	0	0	0
sbi-miR397-5p	sbi-MIR397	0	0	0	0	0	0	0	0	0	0	0	0	0	0	0
sbi-miR397-3p	sbi-MIR397	0	0	0	0	0	0	0	0	0	0	0	0	0	0	0
sbi-miR398	sbi-MIR398	0	0	0	0	0	0	0	0	0	0	0	0	0	0	0
sbi-miR399a	sbi-MIR399a	0	0	0	0	0	0	0	0	0	0	0	0	0	0	0
sbi-miR399b	sbi-MIR399b	0	0	0	0	0	0	0	0	0	0	0	0	0	0	0
sbi-miR399c	sbi-MIR399c	0	0	0	0	0	0	0	0	0	0	0	0	0	0	0
sbi-miR399d	sbi-MIR399d	0	0	0	0	0	0	0	0	0	0	0	0	0	0	0
sbi-miR399e	sbi-MIR399e	0	0	0	0	0	0	0	0	0	0	0	0	0	0	0
sbi-miR399f	sbi-MIR399f	0	0	0	0	0	0	0	0	0	0	0	0	0	0	0
sbi-miR399g	sbi-MIR399g	0	0	0	0	0	0	0	0	0	0	0	0	0	0	0
sbi-miR399h	sbi-MIR399h	0	0	0	0	0	0	0	0	0	0	0	0	0	0	0
sbi-miR399i	sbi-MIR399i	0	0	0	0	0	0	0	0	0	0	0	0	0	0	0
sbi-miR399j	sbi-MIR399j	0	0	0	0	0	0	0	0	0	0	0	0	0	0	0
sbi-miR399k	sbi-MIR399k	0	0	0	0	0	0	0	0	0	0	0	0	0	0	0
sbi-miR408	sbi-MIR408	0	0	0	0	0	0	0	0	0	0	0	0	0	0	0
sbi-miR437a	sbi-MIR437a	0	0	0	0	0	0	0	0	0	0	0	0	0	0	0
sbi-miR437b	sbi-MIR437b	0	0	0	0	0	0	0	0	0	0	0	0	0	0	0
sbi-miR437c	sbi-MIR437c	0	0	0	0	0	0	0	0	0	0	0	0	0	0	0
sbi-miR437d	sbi-MIR437d	0	0	0	0	0	0	0	0	0	0	0	0	0	0	0
sbi-miR437e	sbi-MIR437e	0	0	0	0	0	0	0	0	0	0	0	0	0	0	0
sbi-miR437f	sbi-MIR437f	0	0	0	0	0	0	0	0	0	0	0	0	0	0	0
sbi-miR437g	sbi-MIR437g	0	0	0	0	0	0	0	0	0	0	0	0	0	0	0
sbi-miR437i	sbi-MIR437i	0	0	0	0	0	0	0	0	0	0	0	0	0	0	0
sbi-miR437j	sbi-MIR437j	0	0	0	0	0	0	0	0	0	0	0	0	0	0	0
sbi-miR437k	sbi-MIR437k	0	0	0	0	0	0	0	0	0	0	0	0	0	0	0
sbi-miR437l	sbi-MIR437l	0	0	0	0	0	0	0	0	0	0	0	0	0	0	0
sbi-miR437m	sbi-MIR437m	0	0	0	0	0	0	0	0	0	0	0	0	0	0	0
sbi-miR437n	sbi-MIR437n	0	0	0	0	0	0	0	0	0	0	0	0	0	0	0
sbi-miR437o	sbi-MIR437o	0	0	0	0	0	0	0	0	0	0	0	0	0	0	0
sbi-miR437p	sbi-MIR437p	0	0	0	0	0	0	0	0	0	0	0	0	0	0	0
sbi-miR437q	sbi-MIR437q	0	0	0	0	0	0	0	0	0	0	0	0	0	0	0
sbi-miR437r	sbi-MIR437r	0	0	0	0	0	0	0	0	0	0	0	0	0	0	0
sbi-miR437s	sbi-MIR437s	0	0	0	0	0	0	0	0	0	0	0	0	0	0	0
sbi-miR437t	sbi-MIR437t	0	0	0	0	0	0	0	0	0	0	0	0	0	0	0
sbi-miR437u	sbi-MIR437u	0	0	0	0	0	0	0	0	0	0	0	0	0	0	0
sbi-miR437v	sbi-MIR437v	0	0	0	0	0	0	0	0	0	0	0	0	0	0	0
sbi-miR437w	sbi-MIR437w	0	0	0	0	0	0	0	0	0	0	0	0	0	0	0
sbi-miR437x-5p	sbi-MIR437x	0	0	0	0	0	0	0	0	0	0	0	0	0	0	0
sbi-miR437x-3p	sbi-MIR437x	0	0	0	0	0	0	0	0	0	0	0	0	0	0	0
sbi-miR528	sbi-MIR528	0	0	0	0	0	0	0	0	0	0	0	0	0	0	0
sbi-miR529	sbi-MIR529	0	0	0	0	0	0	0	0	0	0	0	0	0	0	0
sbi-miR5381	sbi-MIR5381	0	0	0	0	0	0	0	0	0	0	0	0	0	0	0
sbi-miR5382	sbi-MIR5382	0	0	0	0	0	0	0	0	0	0	0	0	0	0	0
sbi-miR5383	sbi-MIR5383	0	0	0	0	0	0	0	0	0	0	0	0	0	0	0
sbi-miR5384	sbi-MIR5384	0	0	0	0	0	0	0	0	0	0	0	0	0	0	0
sbi-miR5385	sbi-MIR5385	0	0	0	0	0	0	0	0	0	0	0	0	0	0	0
sbi-miR5386	sbi-MIR5386	0	0	0	0	0	0	0	0	0	0	0	0	0	0	0
sbi-miR5387a	sbi-MIR5387a	0	0	0	0	0	0	0	0	0	0	0	0	0	0	0
sbi-miR5387b	sbi-MIR5387b	0	0	0	0	0	0	0	0	0	0	0	0	0	0	0
sbi-miR5388	sbi-MIR5388	0	0	0	0	0	0	0	0	0	0	0	0	0	0	0
sbi-miR5389	sbi-MIR5389	0	0	0	0	0	0	0	0	0	0	0	0	0	0	0
sbi-miR5564a	sbi-MIR5564a	0	0	0	0	0	0	0	0	0	0	0	0	0	0	0
sbi-miR5564b	sbi-MIR5564b	0	0	0	0	0	0	0	0	0	0	0	0	0	0	0
sbi-miR5564c-5p	sbi-MIR5564c	0	0	0	0	0	0	0	0	0	0	0	0	0	0	0
sbi-miR5564c-3p	sbi-MIR5564c	0	0	0	0	0	0	0	0	0	0	0	0	0	0	0
sbi-miR5565a	sbi-MIR5565a	0	0	0	0	0	0	0	0	0	0	0	0	0	0	0
sbi-miR5565b	sbi-MIR5565b	0	0	0	0	0	0	0	0	0	0	0	0	0	0	0
sbi-miR5565c	sbi-MIR5565c	0	0	0	0	0	0	0	0	0	0	0	0	0	0	0
sbi-miR5565d	sbi-MIR5565d	0	0	0	0	0	0	0	0	0	0	0	0	0	0	0
sbi-miR5565e	sbi-MIR5565e	0	0	0	0	0	0	0	0	0	0	0	0	0	0	0
sbi-miR5565f	sbi-MIR5565f	0	0	0	0	0	0	0	0	0	0	0	0	0	0	0
sbi-miR5565g-5p	sbi-MIR5565g	0	0	0	0	0	0	0	0	0	0	0	0	0	0	0
sbi-miR5565g-3p	sbi-MIR5565g	0	0	0	0	0	0	0	0	0	0	0	0	0	0	0
sbi-miR5566	sbi-MIR5566	0	0	0	0	0	0	0	0	0	0	0	0	0	0	0
sbi-miR5567	sbi-MIR5567	0	0	0	0	0	0	0	0	0	0	0	0	0	0	0
sbi-miR5568a	sbi-MIR5568a	0	0	0	0	0	0	0	0	0	0	0	0	0	0	0
sbi-miR5568b-5p	sbi-MIR5568b	0	0	0	0	0	0	0	0	0	0	0	0	0	0	0
sbi-miR5568b-3p	sbi-MIR5568b	0	0	0	0	0	0	0	0	0	0	0	0	0	0	0
sbi-miR5568c-5p	sbi-MIR5568c	0	0	0	0	0	0	0	0	0	0	0	0	0	0	0
sbi-miR5568c-3p	sbi-MIR5568c	0	0	0	0	0	0	0	0	0	0	0	0	0	0	0
sbi-miR5568d-5p	sbi-MIR5568d	0	0	0	0	0	0	0	0	0	0	0	0	0	0	0
sbi-miR5568d-3p	sbi-MIR5568d	0	0	0	0	0	0	0	0	0	0	0	0	0	0	0
sbi-miR5568e-5p	sbi-MIR5568e	0	0	0	0	0	0	0	0	0	0	0	0	0	0	0
sbi-miR5568e-3p	sbi-MIR5568e	0	0	0	0	0	0	0	0	0	0	0	0	0	0	0
sbi-miR5568f-5p	sbi-MIR5568f	0	0	0	0	0	0	0	0	0	0	0	0	0	0	0
sbi-miR5568f-3p	sbi-MIR5568f	0	0	0	0	0	0	0	0	0	0	0	0	0	0	0
sbi-miR5568g-5p	sbi-MIR5568g	0	0	0	0	0	0	0	0	0	0	0	0	0	0	0
sbi-miR5568g-3p	sbi-MIR5568g	0	0	0	0	0	0	0	0	0	0	0	0	0	0	0
sbi-miR5569	sbi-MIR5569	0	0	0	0	0	0	0	0	0	0	0	0	0	0	0
sbi-miR5570	sbi-MIR5570	0	0	0	0	0	0	0	0	0	0	0	0	0	0	0
sbi-miR6217a-5p	sbi-MIR6217a	0	0	0	0	0	0	0	0	0	0	0	0	0	0	0
sbi-miR6217a-3p	sbi-MIR6217a	0	0	0	0	0	0	0	0	0	0	0	0	0	0	0
sbi-miR6217b-5p	sbi-MIR6217b	0	0	0	0	0	0	0	0	0	0	0	0	0	0	0
sbi-miR6217b-3p	sbi-MIR6217b	0	0	0	0	0	0	0	0	0	0	0	0	0	0	0
sbi-miR6218-5p	sbi-MIR6218	0	0	0	0	0	0	0	0	0	0	0	0	0	0	0
sbi-miR6218-3p	sbi-MIR6218	0	0	0	0	0	0	0	0	0	0	0	0	0	0	0
sbi-miR6219-5p	sbi-MIR6219	0	0	0	0	0	0	0	0	0	0	0	0	0	0	0
sbi-miR6219-3p	sbi-MIR6219	0	0	0	0	0	0	0	0	0	0	0	0	0	0	0
sbi-miR6220-5p	sbi-MIR6220	0	0	0	0	0	0	0	0	0	0	0	0	0	0	0
sbi-miR6220-3p	sbi-MIR6220	0	0	0	0	0	0	0	0	0	0	0	0	0	0	0
sbi-miR6221-5p	sbi-MIR6221	0	0	0	0	0	0	0	0	0	0	0	0	0	0	0
sbi-miR6221-3p	sbi-MIR6221	0	0	0	0	0	0	0	0	0	0	0	0	0	0	0
sbi-miR6222-5p	sbi-MIR6222	0	0	0	0	0	0	0	0	0	0	0	0	0	0	0
sbi-miR6222-3p	sbi-MIR6222	0	0	0	0	0	0	0	0	0	0	0	0	0	0	0
sbi-miR6223-5p	sbi-MIR6223	0	0	0	0	0	0	0	0	0	0	0	0	0	0	0
sbi-miR6223-3p	sbi-MIR6223	0	0	0	0	0	0	0	0	0	0	0	0	0	0	0
sbi-miR6224a-5p	sbi-MIR6224a	0	0	0	0	0	0	0	0	0	0	0	0	0	0	0
sbi-miR6224a-3p	sbi-MIR6224a	0	0	0	0	0	0	0	0	0	0	0	0	0	0	0
sbi-miR6224b-5p	sbi-MIR6224b	0	0	0	0	0	0	0	0	0	0	0	0	0	0	0
sbi-miR6224b-3p	sbi-MIR6224b	0	0	0	0	0	0	0	0	0	0	0	0	0	0	0
sbi-miR6224c-5p	sbi-MIR6224c	0	0	0	0	0	0	0	0	0	0	0	0	0	0	0
sbi-miR6224c-3p	sbi-MIR6224c	0	0	0	0	0	0	0	0	0	0	0	0	0	0	0
sbi-miR6225-5p	sbi-MIR6225	0	0	0	0	0	0	0	0	0	0	0	0	0	0	0
sbi-miR6225-3p	sbi-MIR6225	0	0	0	0	0	0	0	0	0	0	0	0	0	0	0
sbi-miR6226-5p	sbi-MIR6226	0	0	0	0	0	0	0	0	0	0	0	0	0	0	0
sbi-miR6226-3p	sbi-MIR6226	0	0	0	0	0	0	0	0	0	0	0	0	0	0	0
sbi-miR6227-5p	sbi-MIR6227	0	0	0	0	0	0	0	0	0	0	0	0	0	0	0
sbi-miR6227-3p	sbi-MIR6227	0	0	0	0	0	0	0	0	0	0	0	0	0	0	0
sbi-miR6228-5p	sbi-MIR6228	0	0	0	0	0	0	0	0	0	0	0	0	0	0	0
sbi-miR6228-3p	sbi-MIR6228	0	0	0	0	0	0	0	0	0	0	0	0	0	0	0
sbi-miR6229-5p	sbi-MIR6229	0	0	0	0	0	0	0	0	0	0	0	0	0	0	0
sbi-miR6229-3p	sbi-MIR6229	0	0	0	0	0	0	0	0	0	0	0	0	0	0	0
sbi-miR6230-5p	sbi-MIR6230	0	0	0	0	0	0	0	0	0	0	0	0	0	0	0
sbi-miR6230-3p	sbi-MIR6230	0	0	0	0	0	0	0	0	0	0	0	0	0	0	0
sbi-miR6231-5p	sbi-MIR6231	0	0	0	0	0	0	0	0	0	0	0	0	0	0	0
sbi-miR6231-3p	sbi-MIR6231	0	0	0	0	0	0	0	0	0	0	0	0	0	0	0
sbi-miR6232a-5p	sbi-MIR6232a	0	0	0	0	0	0	0	0	0	0	0	0	0	0	0
sbi-miR6232a-3p	sbi-MIR6232a	0	0	0	0	0	0	0	0	0	0	0	0	0	0	0
sbi-miR6232b-5p	sbi-MIR6232b	0	0	0	0	0	0	0	0	0	0	0	0	0	0	0
sbi-miR6232b-3p	sbi-MIR6232b	0	0	0	0	0	0	0	0	0	0	0	0	0	0	0
sbi-miR6233-5p	sbi-MIR6233	0	0	0	0	0	0	0	0	0	0	0	0	0	0	0
sbi-miR6233-3p	sbi-MIR6233	0	0	0	0	0	0	0	0	0	0	0	0	0	0	0
sbi-miR6234a-5p	sbi-MIR6234a	0	0	0	0	0	0	0	0	0	0	0	0	0	0	0
sbi-miR6234a-3p	sbi-MIR6234a	0	0	0	0	0	0	0	0	0	0	0	0	0	0	0
sbi-miR6234b-5p	sbi-MIR6234b	0	0	0	0	0	0	0	0	0	0	0	0	0	0	0
sbi-miR6234b-3p	sbi-MIR6234b	0	0	0	0	0	0	0	0	0	0	0	0	0	0	0
sbi-miR6235-5p	sbi-MIR6235	0	0	0	0	0	0	0	0	0	0	0	0	0	0	0
sbi-miR6235-3p	sbi-MIR6235	0	0	0	0	0	0	0	0	0	0	0	0	0	0	0
sbi-miR821a	sbi-MIR821a	0	0	0	0	0	0	0	0	0	0	0	0	0	0	0
sbi-miR821b	sbi-MIR821b	0	0	0	0	0	0	0	0	0	0	0	0	0	0	0
sbi-miR821c	sbi-MIR821c	0	0	0	0	0	0	0	0	0	0	0	0	0	0	0
sbi-miR821d	sbi-MIR821d	0	0	0	0	0	0	0	0	0	0	0	0	0	0	0
sbi-miR821e	sbi-MIR821e	0	0	0	0	0	0	0	0	0	0	0	0	0	0	0
sbo-let-7a	sbo-let-7a	0	0	0	0	0	0	0	0	0	0	0	0	0	0	0
sbo-let-7b	sbo-let-7b	0	0	0	0	0	0	0	0	0	0	0	0	0	0	0
sbo-let-7e	sbo-let-7e	0	0	0	0	0	0	0	0	0	0	0	0	0	0	0
sbo-let-7f	sbo-let-7f	0	0	0	0	0	0	0	0	0	0	0	0	0	0	0
sbo-miR-100	sbo-mir-100	0	0	0	0	0	0	0	0	0	0	0	0	0	0	0
sbo-miR-10a	sbo-mir-10a	0	0	0	0	0	0	0	0	0	0	0	0	0	0	0
sbo-miR-10b	sbo-mir-10b	0	0	0	0	0	0	0	0	0	0	0	0	0	0	0
sbo-miR-125a	sbo-mir-125a	0	0	0	0	0	0	0	0	0	0	0	0	0	0	0
sbo-miR-125b	sbo-mir-125b-1	0	0	0	0	0	0	0	0	0	0	0	0	0	0	0
sbo-miR-125b	sbo-mir-125b-2	0	0	0	0	0	0	0	0	0	0	0	0	0	0	0
sbo-miR-127	sbo-mir-127	0	0	0	0	0	0	0	0	0	0	0	0	0	0	0
sbo-miR-143	sbo-mir-143	0	0	0	0	0	0	0	0	0	0	0	0	0	0	0
sbo-miR-146b	sbo-mir-146b	0	0	0	0	0	0	0	0	0	0	0	0	0	0	0
sbo-miR-148a	sbo-mir-148a	0	0	0	0	0	0	0	0	0	0	0	0	0	0	0
sbo-miR-151	sbo-mir-151	0	0	0	0	0	0	0	0	0	0	0	0	0	0	0
sbo-miR-16	sbo-mir-16-1	0	0	0	0	0	0	0	0	0	0	0	0	0	0	0
sbo-miR-16	sbo-mir-16-2	0	0	0	0	0	0	0	0	0	0	0	0	0	0	0
sbo-miR-181a	sbo-mir-181a-1	0	0	0	0	0	0	0	0	0	0	0	0	0	0	0
sbo-miR-181a	sbo-mir-181a-2	0	0	0	0	0	0	0	0	0	0	0	0	0	0	0
sbo-miR-186	sbo-mir-186	0	0	0	0	0	0	0	0	0	0	0	0	0	0	0
sbo-miR-191	sbo-mir-191	0	0	0	0	0	0	0	0	0	0	0	0	0	0	0
sbo-miR-199	sbo-mir-199-1	0	0	0	0	0	0	0	0	0	0	0	0	0	0	0
sbo-miR-199	sbo-mir-199-2	0	0	0	0	0	0	0	0	0	0	0	0	0	0	0
sbo-miR-199	sbo-mir-199-3	0	0	0	0	0	0	0	0	0	0	0	0	0	0	0
sbo-miR-21	sbo-mir-21	0	0	0	0	0	0	0	0	0	0	0	0	0	0	0
sbo-miR-214	sbo-mir-214	0	0	0	0	0	0	0	0	0	0	0	0	0	0	0
sbo-miR-22	sbo-mir-22	0	0	0	0	0	0	0	0	0	0	0	0	0	0	0
sbo-miR-221	sbo-mir-221	0	0	0	0	0	0	0	0	0	0	0	0	0	0	0
sbo-miR-24	sbo-mir-24-1	0	0	0	0	0	0	0	0	0	0	0	0	0	0	0
sbo-miR-24	sbo-mir-24-2	0	0	0	0	0	0	0	0	0	0	0	0	0	0	0
sbo-miR-26a	sbo-mir-26a-1	0	0	0	0	0	0	0	0	0	0	0	0	0	0	0
sbo-miR-26a	sbo-mir-26a-2	0	0	0	0	0	0	0	0	0	0	0	0	0	0	0
sbo-miR-27a	sbo-mir-27a	0	0	0	0	0	0	0	0	0	0	0	0	0	0	0
sbo-miR-27b	sbo-mir-27b	0	0	0	0	0	0	0	0	0	0	0	0	0	0	0
sbo-miR-28	sbo-mir-28	0	0	0	0	0	0	0	0	0	0	0	0	0	0	0
sbo-miR-29a	sbo-mir-29a	0	0	0	0	0	0	0	0	0	0	0	0	0	0	0
sbo-miR-423	sbo-mir-423	0	0	0	0	0	0	0	0	0	0	0	0	0	0	0
sbo-miR-424	sbo-mir-424	0	0	0	0	0	0	0	0	0	0	0	0	0	0	0
sbo-miR-486a	sbo-mir-486a	0	0	0	0	0	0	0	0	0	0	0	0	0	0	0
sbo-miR-486b	sbo-mir-486b	0	0	0	0	0	0	0	0	0	0	0	0	0	0	0
sbo-miR-6529	sbo-mir-6529	0	0	0	0	0	0	0	0	0	0	0	0	0	0	0
sbo-miR-92a	sbo-mir-92a-1	0	0	0	0	0	0	0	0	0	0	0	0	0	0	0
sbo-miR-92a	sbo-mir-92a-2	0	0	0	0	0	0	0	0	0	0	0	0	0	0	0
sbo-miR-99a	sbo-mir-99a	0	0	0	0	0	0	0	0	0	0	0	0	0	0	0
sci-miR-7642-5p	sci-mir-7642	0	0	0	0	0	0	0	0	0	0	0	0	0	0	0
sci-miR-7642-3p	sci-mir-7642	0	0	0	0	0	0	0	0	0	0	0	0	0	0	0
seu-miR11021	seu-MIR11021	0	0	0	0	0	0	0	0	0	0	0	0	0	0	0
seu-miR11022	seu-MIR11022	0	0	0	0	0	0	0	0	0	0	0	0	0	0	0
seu-miR11023	seu-MIR11023	0	0	0	0	0	0	0	0	0	0	0	0	0	0	0
seu-miR11024	seu-MIR11024	0	0	0	0	0	0	0	0	0	0	0	0	0	0	0
seu-miR11025	seu-MIR11025	0	0	0	0	0	0	0	0	0	0	0	0	0	0	0
seu-miR11026	seu-MIR11026	0	0	0	0	0	0	0	0	0	0	0	0	0	0	0
seu-miR11027	seu-MIR11027	0	0	0	0	0	0	0	0	0	0	0	0	0	0	0
seu-miR11028	seu-MIR11028	0	0	0	0	0	0	0	0	0	0	0	0	0	0	0
seu-miR11029	seu-MIR11029	0	0	0	0	0	0	0	0	0	0	0	0	0	0	0
seu-miR11030a	seu-MIR11030a	0	0	0	0	0	0	0	0	0	0	0	0	0	0	0
seu-miR11030b	seu-MIR11030b	0	0	0	0	0	0	0	0	0	0	0	0	0	0	0
seu-miR11031	seu-MIR11031	0	0	0	0	0	0	0	0	0	0	0	0	0	0	0
seu-miR11032	seu-MIR11032	0	0	0	0	0	0	0	0	0	0	0	0	0	0	0
seu-miR11033	seu-MIR11033	0	0	0	0	0	0	0	0	0	0	0	0	0	0	0
seu-miR11034	seu-MIR11034	0	0	0	0	0	0	0	0	0	0	0	0	0	0	0
seu-miR11035	seu-MIR11035	0	0	0	0	0	0	0	0	0	0	0	0	0	0	0
seu-miR11036	seu-MIR11036	0	0	0	0	0	0	0	0	0	0	0	0	0	0	0
seu-miR11037	seu-MIR11037	0	0	0	0	0	0	0	0	0	0	0	0	0	0	0
seu-miR11038	seu-MIR11038	0	0	0	0	0	0	0	0	0	0	0	0	0	0	0
seu-miR11039	seu-MIR11039	0	0	0	0	0	0	0	0	0	0	0	0	0	0	0
seu-miR11041	seu-MIR11041	0	0	0	0	0	0	0	0	0	0	0	0	0	0	0
seu-miR11042	seu-MIR11042	0	0	0	0	0	0	0	0	0	0	0	0	0	0	0
seu-miR11043	seu-MIR11043	0	0	0	0	0	0	0	0	0	0	0	0	0	0	0
seu-miR11044	seu-MIR11044	0	0	0	0	0	0	0	0	0	0	0	0	0	0	0
seu-miR11045	seu-MIR11045	0	0	0	0	0	0	0	0	0	0	0	0	0	0	0
seu-miR11046	seu-MIR11046	0	0	0	0	0	0	0	0	0	0	0	0	0	0	0
seu-miR11047	seu-MIR11047	0	0	0	0	0	0	0	0	0	0	0	0	0	0	0
seu-miR11048	seu-MIR11048	0	0	0	0	0	0	0	0	0	0	0	0	0	0	0
seu-miR11049	seu-MIR11049	0	0	0	0	0	0	0	0	0	0	0	0	0	0	0
seu-miR319	seu-MIR319	0	0	0	0	0	0	0	0	0	0	0	0	0	0	0
sfr-miR-10-5p	sfr-mir-10	0	0	0	0	0	0	0	0	0	0	0	0	0	0	0
sfr-miR-10-3p	sfr-mir-10	0	0	0	0	0	0	0	0	0	0	0	0	0	0	0
sfr-miR-10451-5p	sfr-mir-10451	0	0	0	0	0	0	0	0	0	0	0	0	0	0	0
sfr-miR-10451-3p	sfr-mir-10451	0	0	0	0	0	0	0	0	0	0	0	0	0	0	0
sfr-miR-10453-5p	sfr-mir-10453	0	0	0	0	0	0	0	0	0	0	0	0	0	0	0
sfr-miR-10453-3p	sfr-mir-10453	0	0	0	0	0	0	0	0	0	0	0	0	0	0	0
sfr-miR-10454a-5p	sfr-mir-10454a-1	0	0	0	0	0	0	0	0	0	0	0	0	0	0	0
sfr-miR-10454a-3p	sfr-mir-10454a-1	0	0	0	0	0	0	0	0	0	0	0	0	0	0	0
sfr-miR-10454a-3p	sfr-mir-10454a-2	0	0	0	0	0	0	0	0	0	0	0	0	0	0	0
sfr-miR-10454a-2-5p	sfr-mir-10454a-2	0	0	0	0	0	0	0	0	0	0	0	0	0	0	0
sfr-miR-10454b-5p	sfr-mir-10454b	0	0	0	0	0	0	0	0	0	0	0	0	0	0	0
sfr-miR-10454b-3p	sfr-mir-10454b	0	0	0	0	0	0	0	0	0	0	0	0	0	0	0
sfr-miR-10454c-5p	sfr-mir-10454c	0	0	0	0	0	0	0	0	0	0	0	0	0	0	0
sfr-miR-10454c-3p	sfr-mir-10454c	0	0	0	0	0	0	0	0	0	0	0	0	0	0	0
sfr-miR-10454d-5p	sfr-mir-10454d	0	0	0	0	0	0	0	0	0	0	0	0	0	0	0
sfr-miR-10454d-3p	sfr-mir-10454d	0	0	0	0	0	0	0	0	0	0	0	0	0	0	0
sfr-miR-10454e-5p	sfr-mir-10454e	0	0	0	0	0	0	0	0	0	0	0	0	0	0	0
sfr-miR-10454e-3p	sfr-mir-10454e	0	0	0	0	0	0	0	0	0	0	0	0	0	0	0
sfr-miR-10454f-5p	sfr-mir-10454f	0	0	0	0	0	0	0	0	0	0	0	0	0	0	0
sfr-miR-10454f-3p	sfr-mir-10454f	0	0	0	0	0	0	0	0	0	0	0	0	0	0	0
sfr-miR-10454g-5p	sfr-mir-10454g	0	0	0	0	0	0	0	0	0	0	0	0	0	0	0
sfr-miR-10454g-3p	sfr-mir-10454g	0	0	0	0	0	0	0	0	0	0	0	0	0	0	0
sfr-miR-10454h-5p	sfr-mir-10454h	0	0	0	0	0	0	0	0	0	0	0	0	0	0	0
sfr-miR-10454h-3p	sfr-mir-10454h	0	0	0	0	0	0	0	0	0	0	0	0	0	0	0
sfr-miR-10455-5p	sfr-mir-10455	0	0	0	0	0	0	0	0	0	0	0	0	0	0	0
sfr-miR-10455-3p	sfr-mir-10455	0	0	0	0	0	0	0	0	0	0	0	0	0	0	0
sfr-miR-10456-5p	sfr-mir-10456	0	0	0	0	0	0	0	0	0	0	0	0	0	0	0
sfr-miR-10456-3p	sfr-mir-10456	0	0	0	0	0	0	0	0	0	0	0	0	0	0	0
sfr-miR-10457-5p	sfr-mir-10457	0	0	0	0	0	0	0	0	0	0	0	0	0	0	0
sfr-miR-10457-3p	sfr-mir-10457	0	0	0	0	0	0	0	0	0	0	0	0	0	0	0
sfr-miR-10458-5p	sfr-mir-10458	0	0	0	0	0	0	0	0	0	0	0	0	0	0	0
sfr-miR-10458-3p	sfr-mir-10458	0	0	0	0	0	0	0	0	0	0	0	0	0	0	0
sfr-miR-10459-5p	sfr-mir-10459	0	0	0	0	0	0	0	0	0	0	0	0	0	0	0
sfr-miR-10459-3p	sfr-mir-10459	0	0	0	0	0	0	0	0	0	0	0	0	0	0	0
sfr-miR-10460-5p	sfr-mir-10460	0	0	0	0	0	0	0	0	0	0	0	0	0	0	0
sfr-miR-10460-3p	sfr-mir-10460	0	0	0	0	0	0	0	0	0	0	0	0	0	0	0
sfr-miR-10461a-5p	sfr-mir-10461a	0	0	0	0	0	0	0	0	0	0	0	0	0	0	0
sfr-miR-10461a-3p	sfr-mir-10461a	0	0	0	0	0	0	0	0	0	0	0	0	0	0	0
sfr-miR-10461b-5p	sfr-mir-10461b	0	0	0	0	0	0	0	0	0	0	0	0	0	0	0
sfr-miR-10461b-3p	sfr-mir-10461b	0	0	0	0	0	0	0	0	0	0	0	0	0	0	0
sfr-miR-10462-5p	sfr-mir-10462-1	0	0	0	0	0	0	0	0	0	0	0	0	0	0	0
sfr-miR-10462-3p	sfr-mir-10462-1	0	0	0	0	0	0	0	0	0	0	0	0	0	0	0
sfr-miR-10462-5p	sfr-mir-10462-2	0	0	0	0	0	0	0	0	0	0	0	0	0	0	0
sfr-miR-10462-3p	sfr-mir-10462-2	0	0	0	0	0	0	0	0	0	0	0	0	0	0	0
sfr-miR-10463-5p	sfr-mir-10463	0	0	0	0	0	0	0	0	0	0	0	0	0	0	0
sfr-miR-10463-3p	sfr-mir-10463	0	0	0	0	0	0	0	0	0	0	0	0	0	0	0
sfr-miR-10464-5p	sfr-mir-10464	0	0	0	0	0	0	0	0	0	0	0	0	0	0	0
sfr-miR-10464-3p	sfr-mir-10464	0	0	0	0	0	0	0	0	0	0	0	0	0	0	0
sfr-miR-10465-5p	sfr-mir-10465-1	0	0	0	0	0	0	0	0	0	0	0	0	0	0	0
sfr-miR-10465-3p	sfr-mir-10465-1	0	0	0	0	0	0	0	0	0	0	0	0	0	0	0
sfr-miR-10465-5p	sfr-mir-10465-2	0	0	0	0	0	0	0	0	0	0	0	0	0	0	0
sfr-miR-10465-2-3p	sfr-mir-10465-2	0	0	0	0	0	0	0	0	0	0	0	0	0	0	0
sfr-miR-10466-5p	sfr-mir-10466	0	0	0	0	0	0	0	0	0	0	0	0	0	0	0
sfr-miR-10466-3p	sfr-mir-10466	0	0	0	0	0	0	0	0	0	0	0	0	0	0	0
sfr-miR-10467-5p	sfr-mir-10467	0	0	0	0	0	0	0	0	0	0	0	0	0	0	0
sfr-miR-10467-3p	sfr-mir-10467	0	0	0	0	0	0	0	0	0	0	0	0	0	0	0
sfr-miR-10468-5p	sfr-mir-10468	0	0	0	0	0	0	0	0	0	0	0	0	0	0	0
sfr-miR-10468-3p	sfr-mir-10468	0	0	0	0	0	0	0	0	0	0	0	0	0	0	0
sfr-miR-10469-5p	sfr-mir-10469	0	0	0	0	0	0	0	0	0	0	0	0	0	0	0
sfr-miR-10469-3p	sfr-mir-10469	0	0	0	0	0	0	0	0	0	0	0	0	0	0	0
sfr-miR-10470-5p	sfr-mir-10470	0	0	0	0	0	0	0	0	0	0	0	0	0	0	0
sfr-miR-10470-3p	sfr-mir-10470	0	0	0	0	0	0	0	0	0	0	0	0	0	0	0
sfr-miR-10471-5p	sfr-mir-10471	0	0	0	0	0	0	0	0	0	0	0	0	0	0	0
sfr-miR-10471-3p	sfr-mir-10471	0	0	0	0	0	0	0	0	0	0	0	0	0	0	0
sfr-miR-10472-5p	sfr-mir-10472	0	0	0	0	0	0	0	0	0	0	0	0	0	0	0
sfr-miR-10472-3p	sfr-mir-10472	0	0	0	0	0	0	0	0	0	0	0	0	0	0	0
sfr-miR-10473-5p	sfr-mir-10473	0	0	0	0	0	0	0	0	0	0	0	0	0	0	0
sfr-miR-10473-3p	sfr-mir-10473	0	0	0	0	0	0	0	0	0	0	0	0	0	0	0
sfr-miR-10474-5p	sfr-mir-10474	0	0	0	0	0	0	0	0	0	0	0	0	0	0	0
sfr-miR-10474-3p	sfr-mir-10474	0	0	0	0	0	0	0	0	0	0	0	0	0	0	0
sfr-miR-10475-5p	sfr-mir-10475	0	0	0	0	0	0	0	0	0	0	0	0	0	0	0
sfr-miR-10475-3p	sfr-mir-10475	0	0	0	0	0	0	0	0	0	0	0	0	0	0	0
sfr-miR-10476-5p	sfr-mir-10476	0	0	0	0	0	0	0	0	0	0	0	0	0	0	0
sfr-miR-10476-3p	sfr-mir-10476	0	0	0	0	0	0	0	0	0	0	0	0	0	0	0
sfr-miR-10477-5p	sfr-mir-10477	0	0	0	0	0	0	0	0	0	0	0	0	0	0	0
sfr-miR-10477-3p	sfr-mir-10477	0	0	0	0	0	0	0	0	0	0	0	0	0	0	0
sfr-miR-10478-5p	sfr-mir-10478	0	0	0	0	0	0	0	0	0	0	0	0	0	0	0
sfr-miR-10478-3p	sfr-mir-10478	0	0	0	0	0	0	0	0	0	0	0	0	0	0	0
sfr-miR-10479-5p	sfr-mir-10479	0	0	0	0	0	0	0	0	0	0	0	0	0	0	0
sfr-miR-10479-3p	sfr-mir-10479	0	0	0	0	0	0	0	0	0	0	0	0	0	0	0
sfr-miR-10480-5p	sfr-mir-10480	0	0	0	0	0	0	0	0	0	0	0	0	0	0	0
sfr-miR-10480-3p	sfr-mir-10480	0	0	0	0	0	0	0	0	0	0	0	0	0	0	0
sfr-miR-10481-5p	sfr-mir-10481	0	0	0	0	0	0	0	0	0	0	0	0	0	0	0
sfr-miR-10481-3p	sfr-mir-10481	0	0	0	0	0	0	0	0	0	0	0	0	0	0	0
sfr-miR-10482-5p	sfr-mir-10482	0	0	0	0	0	0	0	0	0	0	0	0	0	0	0
sfr-miR-10482-3p	sfr-mir-10482	0	0	0	0	0	0	0	0	0	0	0	0	0	0	0
sfr-miR-10483-5p	sfr-mir-10483-1	0	0	0	0	0	0	0	0	0	0	0	0	0	0	0
sfr-miR-10483-3p	sfr-mir-10483-1	0	0	0	0	0	0	0	0	0	0	0	0	0	0	0
sfr-miR-10483-5p	sfr-mir-10483-2	0	0	0	0	0	0	0	0	0	0	0	0	0	0	0
sfr-miR-10483-2-3p	sfr-mir-10483-2	0	0	0	0	0	0	0	0	0	0	0	0	0	0	0
sfr-miR-10484-??	sfr-mir-10484	0	0	0	0	0	0	0	0	0	0	0	0	0	0	0
sfr-miR-10484-3p	sfr-mir-10484	0	0	0	0	0	0	0	0	0	0	0	0	0	0	0
sfr-miR-10485-5p	sfr-mir-10485	0	0	0	0	0	0	0	0	0	0	0	0	0	0	0
sfr-miR-10485-3p	sfr-mir-10485	0	0	0	0	0	0	0	0	0	0	0	0	0	0	0
sfr-miR-10486-5p	sfr-mir-10486	0	0	0	0	0	0	0	0	0	0	0	0	0	0	0
sfr-miR-10486-3p	sfr-mir-10486	0	0	0	0	0	0	0	0	0	0	0	0	0	0	0
sfr-miR-10487-5p	sfr-mir-10487	0	0	0	0	0	0	0	0	0	0	0	0	0	0	0
sfr-miR-10487-3p	sfr-mir-10487	0	0	0	0	0	0	0	0	0	0	0	0	0	0	0
sfr-miR-10488-5p	sfr-mir-10488	0	0	0	0	0	0	0	0	0	0	0	0	0	0	0
sfr-miR-10488-3p	sfr-mir-10488	0	0	0	0	0	0	0	0	0	0	0	0	0	0	0
sfr-miR-10489-5p	sfr-mir-10489	0	0	0	0	0	0	0	0	0	0	0	0	0	0	0
sfr-miR-10489-3p	sfr-mir-10489	0	0	0	0	0	0	0	0	0	0	0	0	0	0	0
sfr-miR-10490-5p	sfr-mir-10490	0	0	0	0	0	0	0	0	0	0	0	0	0	0	0
sfr-miR-10490-3p	sfr-mir-10490	0	0	0	0	0	0	0	0	0	0	0	0	0	0	0
sfr-miR-10491-5p	sfr-mir-10491	0	0	0	0	0	0	0	0	0	0	0	0	0	0	0
sfr-miR-10491-3p	sfr-mir-10491	0	0	0	0	0	0	0	0	0	0	0	0	0	0	0
sfr-miR-10492a-5p	sfr-mir-10492a	0	0	0	0	0	0	0	0	0	0	0	0	0	0	0
sfr-miR-10492a-3p	sfr-mir-10492a	0	0	0	0	0	0	0	0	0	0	0	0	0	0	0
sfr-miR-10492b-5p	sfr-mir-10492b	0	0	0	0	0	0	0	0	0	0	0	0	0	0	0
sfr-miR-10492b-3p	sfr-mir-10492b	0	0	0	0	0	0	0	0	0	0	0	0	0	0	0
sfr-miR-10492c-5p	sfr-mir-10492c	0	0	0	0	0	0	0	0	0	0	0	0	0	0	0
sfr-miR-10492c-3p	sfr-mir-10492c	0	0	0	0	0	0	0	0	0	0	0	0	0	0	0
sfr-miR-10493-5p	sfr-mir-10493	0	0	0	0	0	0	0	0	0	0	0	0	0	0	0
sfr-miR-10493-3p	sfr-mir-10493	0	0	0	0	0	0	0	0	0	0	0	0	0	0	0
sfr-miR-10494-5p	sfr-mir-10494	0	0	0	0	0	0	0	0	0	0	0	0	0	0	0
sfr-miR-10494-3p	sfr-mir-10494	0	0	0	0	0	0	0	0	0	0	0	0	0	0	0
sfr-miR-10495-5p	sfr-mir-10495-1	0	0	0	0	0	0	0	0	0	0	0	0	0	0	0
sfr-miR-10495-3p	sfr-mir-10495-1	0	0	0	0	0	0	0	0	0	0	0	0	0	0	0
sfr-miR-10495-5p	sfr-mir-10495-3	0	0	0	0	0	0	0	0	0	0	0	0	0	0	0
sfr-miR-10495-3-3p	sfr-mir-10495-3	0	0	0	0	0	0	0	0	0	0	0	0	0	0	0
sfr-miR-10496-5p	sfr-mir-10496	0	0	0	0	0	0	0	0	0	0	0	0	0	0	0
sfr-miR-10496-3p	sfr-mir-10496	0	0	0	0	0	0	0	0	0	0	0	0	0	0	0
sfr-miR-10497-5p	sfr-mir-10497	0	0	0	0	0	0	0	0	0	0	0	0	0	0	0
sfr-miR-10497-3p	sfr-mir-10497	0	0	0	0	0	0	0	0	0	0	0	0	0	0	0
sfr-miR-10498-5p	sfr-mir-10498	0	0	0	0	0	0	0	0	0	0	0	0	0	0	0
sfr-miR-10498-3p	sfr-mir-10498	0	0	0	0	0	0	0	0	0	0	0	0	0	0	0
sfr-miR-10499a-5p	sfr-mir-10499a-1	0	0	0	0	0	0	0	0	0	0	0	0	0	0	0
sfr-miR-10499a-3p	sfr-mir-10499a-1	0	0	0	0	0	0	0	0	0	0	0	0	0	0	0
sfr-miR-10499a-4-5p	sfr-mir-10499a-1	0	0	0	0	0	0	0	0	0	0	0	0	0	0	0
sfr-miR-10499a-5p	sfr-mir-10499a-2	0	0	0	0	0	0	0	0	0	0	0	0	0	0	0
sfr-miR-10499a-3p	sfr-mir-10499a-2	0	0	0	0	0	0	0	0	0	0	0	0	0	0	0
sfr-miR-10499a-4-5p	sfr-mir-10499a-2	0	0	0	0	0	0	0	0	0	0	0	0	0	0	0
sfr-miR-10499a-5p	sfr-mir-10499a-3	0	0	0	0	0	0	0	0	0	0	0	0	0	0	0
sfr-miR-10499a-3p	sfr-mir-10499a-3	0	0	0	0	0	0	0	0	0	0	0	0	0	0	0
sfr-miR-10499a-4-5p	sfr-mir-10499a-3	0	0	0	0	0	0	0	0	0	0	0	0	0	0	0
sfr-miR-10499a-5p	sfr-mir-10499a-4	0	0	0	0	0	0	0	0	0	0	0	0	0	0	0
sfr-miR-10499a-3p	sfr-mir-10499a-4	0	0	0	0	0	0	0	0	0	0	0	0	0	0	0
sfr-miR-10499a-4-5p	sfr-mir-10499a-4	0	0	0	0	0	0	0	0	0	0	0	0	0	0	0
sfr-miR-10499a-5p	sfr-mir-10499a-5	0	0	0	0	0	0	0	0	0	0	0	0	0	0	0
sfr-miR-10499a-3p	sfr-mir-10499a-5	0	0	0	0	0	0	0	0	0	0	0	0	0	0	0
sfr-miR-10499a-4-5p	sfr-mir-10499a-5	0	0	0	0	0	0	0	0	0	0	0	0	0	0	0
sfr-miR-10499b-5p	sfr-mir-10499b-1	0	0	0	0	0	0	0	0	0	0	0	0	0	0	0
sfr-miR-10499b-3p	sfr-mir-10499b-1	0	0	0	0	0	0	0	0	0	0	0	0	0	0	0
sfr-miR-10499b-2-5p	sfr-mir-10499b-1	0	0	0	0	0	0	0	0	0	0	0	0	0	0	0
sfr-miR-10499b-3p	sfr-mir-10499b-2	0	0	0	0	0	0	0	0	0	0	0	0	0	0	0
sfr-miR-10499b-2-5p	sfr-mir-10499b-2	0	0	0	0	0	0	0	0	0	0	0	0	0	0	0
sfr-miR-10500-5p	sfr-mir-10500	0	0	0	0	0	0	0	0	0	0	0	0	0	0	0
sfr-miR-10500-3p	sfr-mir-10500	0	0	0	0	0	0	0	0	0	0	0	0	0	0	0
sfr-miR-10501-5p	sfr-mir-10501	0	0	0	0	0	0	0	0	0	0	0	0	0	0	0
sfr-miR-10501-3p	sfr-mir-10501	0	0	0	0	0	0	0	0	0	0	0	0	0	0	0
sfr-miR-10502-5p	sfr-mir-10502	0	0	0	0	0	0	0	0	0	0	0	0	0	0	0
sfr-miR-10502-3p	sfr-mir-10502	0	0	0	0	0	0	0	0	0	0	0	0	0	0	0
sfr-miR-10503-5p	sfr-mir-10503	0	0	0	0	0	0	0	0	0	0	0	0	0	0	0
sfr-miR-10503-3p	sfr-mir-10503	0	0	0	0	0	0	0	0	0	0	0	0	0	0	0
sfr-miR-10504-5p	sfr-mir-10504	0	0	0	0	0	0	0	0	0	0	0	0	0	0	0
sfr-miR-10504-3p	sfr-mir-10504	0	0	0	0	0	0	0	0	0	0	0	0	0	0	0
sfr-miR-10505-5p	sfr-mir-10505-1	0	0	0	0	0	0	0	0	0	0	0	0	0	0	0
sfr-miR-10505-3p	sfr-mir-10505-1	0	0	0	0	0	0	0	0	0	0	0	0	0	0	0
sfr-miR-10505-5p	sfr-mir-10505-2	0	0	0	0	0	0	0	0	0	0	0	0	0	0	0
sfr-miR-10505-3p	sfr-mir-10505-2	0	0	0	0	0	0	0	0	0	0	0	0	0	0	0
sfr-miR-10506-5p	sfr-mir-10506	0	0	0	0	0	0	0	0	0	0	0	0	0	0	0
sfr-miR-10506-3p	sfr-mir-10506	0	0	0	0	0	0	0	0	0	0	0	0	0	0	0
sfr-miR-10507-5p	sfr-mir-10507-1	0	0	0	0	0	0	0	0	0	0	0	0	0	0	0
sfr-miR-10507-3p	sfr-mir-10507-1	0	0	0	0	0	0	0	0	0	0	0	0	0	0	0
sfr-miR-10507-5p	sfr-mir-10507-2	0	0	0	0	0	0	0	0	0	0	0	0	0	0	0
sfr-miR-10507-3p	sfr-mir-10507-2	0	0	0	0	0	0	0	0	0	0	0	0	0	0	0
sfr-miR-10508a-5p	sfr-mir-10508a-1	0	0	0	0	0	0	0	0	0	0	0	0	0	0	0
sfr-miR-10508a-3p	sfr-mir-10508a-1	0	0	0	0	0	0	0	0	0	0	0	0	0	0	0
sfr-miR-10508a-5p	sfr-mir-10508a-2	0	0	0	0	0	0	0	0	0	0	0	0	0	0	0
sfr-miR-10508a-2-3p	sfr-mir-10508a-2	0	0	0	0	0	0	0	0	0	0	0	0	0	0	0
sfr-miR-10508b-5p	sfr-mir-10508b	0	0	0	0	0	0	0	0	0	0	0	0	0	0	0
sfr-miR-10508b-3p	sfr-mir-10508b	0	0	0	0	0	0	0	0	0	0	0	0	0	0	0
sfr-miR-10509-5p	sfr-mir-10509	0	0	0	0	0	0	0	0	0	0	0	0	0	0	0
sfr-miR-10509-3p	sfr-mir-10509	0	0	0	0	0	0	0	0	0	0	0	0	0	0	0
sfr-miR-10510-5p	sfr-mir-10510	0	0	0	0	0	0	0	0	0	0	0	0	0	0	0
sfr-miR-10510-3p	sfr-mir-10510	0	0	0	0	0	0	0	0	0	0	0	0	0	0	0
sfr-miR-10511-5p	sfr-mir-10511	0	0	0	0	0	0	0	0	0	0	0	0	0	0	0
sfr-miR-10511-3p	sfr-mir-10511	0	0	0	0	0	0	0	0	0	0	0	0	0	0	0
sfr-miR-10512-5p	sfr-mir-10512	0	0	0	0	0	0	0	0	0	0	0	0	0	0	0
sfr-miR-10512-3p	sfr-mir-10512	0	0	0	0	0	0	0	0	0	0	0	0	0	0	0
sfr-miR-10513-5p	sfr-mir-10513	0	0	0	0	0	0	0	0	0	0	0	0	0	0	0
sfr-miR-10513-3p	sfr-mir-10513	0	0	0	0	0	0	0	0	0	0	0	0	0	0	0
sfr-miR-10514-5p	sfr-mir-10514	0	0	0	0	0	0	0	0	0	0	0	0	0	0	0
sfr-miR-10514-3p	sfr-mir-10514	0	0	0	0	0	0	0	0	0	0	0	0	0	0	0
sfr-miR-11-5p	sfr-mir-11	0	0	0	0	0	0	0	0	0	0	0	0	0	0	0
sfr-miR-11-3p	sfr-mir-11	0	0	0	0	0	0	0	0	0	0	0	0	0	0	0
sfr-miR-13a-5p	sfr-mir-13a	0	0	0	0	0	0	0	0	0	0	0	0	0	0	0
sfr-miR-13a-3p	sfr-mir-13a	0	0	0	0	0	0	0	0	0	0	0	0	0	0	0
sfr-miR-13b-5p	sfr-mir-13b	0	0	0	0	0	0	0	0	0	0	0	0	0	0	0
sfr-miR-13b-3p	sfr-mir-13b	0	0	0	0	0	0	0	0	0	0	0	0	0	0	0
sfr-miR-14-5p	sfr-mir-14	0	0	0	0	0	0	0	0	0	0	0	0	0	0	0
sfr-miR-14-3p	sfr-mir-14	0	0	0	0	0	0	0	0	0	0	0	0	0	0	0
sfr-miR-210-5p	sfr-mir-210	0	0	0	0	0	0	0	0	0	0	0	0	0	0	0
sfr-miR-210-3p	sfr-mir-210	0	0	0	0	0	0	0	0	0	0	0	0	0	0	0
sfr-miR-263b-5p	sfr-mir-263b	0	0	0	0	0	0	0	0	0	0	0	0	0	0	0
sfr-miR-263b-3p	sfr-mir-263b	0	0	0	0	0	0	0	0	0	0	0	0	0	0	0
sfr-miR-274-5p	sfr-mir-274	0	0	0	0	0	0	0	0	0	0	0	0	0	0	0
sfr-miR-274-3p	sfr-mir-274	0	0	0	0	0	0	0	0	0	0	0	0	0	0	0
sfr-miR-2755-5p	sfr-mir-2755	0	0	0	0	0	0	0	0	0	0	0	0	0	0	0
sfr-miR-2755-3p	sfr-mir-2755	0	0	0	0	0	0	0	0	0	0	0	0	0	0	0
sfr-miR-2756-5p	sfr-mir-2756	0	0	0	0	0	0	0	0	0	0	0	0	0	0	0
sfr-miR-2756-3p	sfr-mir-2756	0	0	0	0	0	0	0	0	0	0	0	0	0	0	0
sfr-miR-2765-5p	sfr-mir-2765	0	0	0	0	0	0	0	0	0	0	0	0	0	0	0
sfr-miR-2765-3p	sfr-mir-2765	0	0	0	0	0	0	0	0	0	0	0	0	0	0	0
sfr-miR-2766-5p	sfr-mir-2766	0	0	0	0	0	0	0	0	0	0	0	0	0	0	0
sfr-miR-2766-3p	sfr-mir-2766	0	0	0	0	0	0	0	0	0	0	0	0	0	0	0
sfr-miR-277-5p	sfr-mir-277-1	0	0	0	0	0	0	0	0	0	0	0	0	0	0	0
sfr-miR-277-3p	sfr-mir-277-1	0	0	0	0	0	0	0	0	0	0	0	0	0	0	0
sfr-miR-277-5p	sfr-mir-277-2	0	0	0	0	0	0	0	0	0	0	0	0	0	0	0
sfr-miR-277-3p	sfr-mir-277-2	0	0	0	0	0	0	0	0	0	0	0	0	0	0	0
sfr-miR-279a-5p	sfr-mir-279a	0	0	0	0	0	0	0	0	0	0	0	0	0	0	0
sfr-miR-279a-3p	sfr-mir-279a	0	0	0	0	0	0	0	0	0	0	0	0	0	0	0
sfr-miR-279b-5p	sfr-mir-279b	0	0	0	0	0	0	0	0	0	0	0	0	0	0	0
sfr-miR-279c-5p	sfr-mir-279c	0	0	0	0	0	0	0	0	0	0	0	0	0	0	0
sfr-miR-279c-3p	sfr-mir-279c	0	0	0	0	0	0	0	0	0	0	0	0	0	0	0
sfr-miR-281-5p	sfr-mir-281	0	0	0	0	0	0	0	0	0	0	0	0	0	0	0
sfr-miR-281-3p	sfr-mir-281	0	0	0	0	0	0	0	0	0	0	0	0	0	0	0
sfr-miR-285-5p	sfr-mir-285	0	0	0	0	0	0	0	0	0	0	0	0	0	0	0
sfr-miR-285-3p	sfr-mir-285	0	0	0	0	0	0	0	0	0	0	0	0	0	0	0
sfr-miR-2a-5p	sfr-mir-2a	0	0	0	0	0	0	0	0	0	0	0	0	0	0	0
sfr-miR-2a-3p	sfr-mir-2a	0	0	0	0	0	0	0	0	0	0	0	0	0	0	0
sfr-miR-2b-5p	sfr-mir-2b	0	0	0	0	0	0	0	0	0	0	0	0	0	0	0
sfr-miR-2b-3p	sfr-mir-2b	0	0	0	0	0	0	0	0	0	0	0	0	0	0	0
sfr-miR-2c-5p	sfr-mir-2c	0	0	0	0	0	0	0	0	0	0	0	0	0	0	0
sfr-miR-2c-3p	sfr-mir-2c	0	0	0	0	0	0	0	0	0	0	0	0	0	0	0
sfr-miR-307-5p	sfr-mir-307	0	0	0	0	0	0	0	0	0	0	0	0	0	0	0
sfr-miR-307-3p	sfr-mir-307	0	0	0	0	0	0	0	0	0	0	0	0	0	0	0
sfr-miR-316-5p	sfr-mir-316	0	0	0	0	0	0	0	0	0	0	0	0	0	0	0
sfr-miR-316-3p	sfr-mir-316	0	0	0	0	0	0	0	0	0	0	0	0	0	0	0
sfr-miR-317-5p	sfr-mir-317	0	0	0	0	0	0	0	0	0	0	0	0	0	0	0
sfr-miR-317-3p	sfr-mir-317	0	0	0	0	0	0	0	0	0	0	0	0	0	0	0
sfr-miR-3286-5p	sfr-mir-3286	0	0	0	0	0	0	0	0	0	0	0	0	0	0	0
sfr-miR-3286-3p	sfr-mir-3286	0	0	0	0	0	0	0	0	0	0	0	0	0	0	0
sfr-miR-34-5p	sfr-mir-34	0	0	0	0	0	0	0	0	0	0	0	0	0	0	0
sfr-miR-34-3p	sfr-mir-34	0	0	0	0	0	0	0	0	0	0	0	0	0	0	0
sfr-miR-375-5p	sfr-mir-375	0	0	0	0	0	0	0	0	0	0	0	0	0	0	0
sfr-miR-375-3p	sfr-mir-375	0	0	0	0	0	0	0	0	0	0	0	0	0	0	0
sfr-miR-6094-5p	sfr-mir-6094	0	0	0	0	0	0	0	0	0	0	0	0	0	0	0
sfr-miR-6094-3p	sfr-mir-6094	0	0	0	0	0	0	0	0	0	0	0	0	0	0	0
sfr-miR-7-5p	sfr-mir-7	0	0	0	0	0	0	0	0	0	0	0	0	0	0	0
sfr-miR-7-3p	sfr-mir-7	0	0	0	0	0	0	0	0	0	0	0	0	0	0	0
sfr-miR-92a-5p	sfr-mir-92a	0	0	0	0	0	0	0	0	0	0	0	0	0	0	0
sfr-miR-92a-3p	sfr-mir-92a	0	0	0	0	0	0	0	0	0	0	0	0	0	0	0
sfr-miR-932-5p	sfr-mir-932	0	0	0	0	0	0	0	0	0	0	0	0	0	0	0
sfr-miR-932-3p	sfr-mir-932	0	0	0	0	0	0	0	0	0	0	0	0	0	0	0
sfv-miR-S1-3p	sfv-mir-S1	0	0	0	0	0	0	0	0	0	0	0	0	0	0	0
sfv-miR-S2-5p	sfv-mir-S2	0	0	0	0	0	0	0	0	0	0	0	0	0	0	0
sfv-miR-S2-3p	sfv-mir-S2	0	0	0	0	0	0	0	0	0	0	0	0	0	0	0
sfv-miR-S3-5p	sfv-mir-S3	0	0	0	0	0	0	0	0	0	0	0	0	0	0	0
sfv-miR-S3-3p	sfv-mir-S3	0	0	0	0	0	0	0	0	0	0	0	0	0	0	0
sfv-miR-S4-5p	sfv-mir-S4	0	0	0	0	0	0	0	0	0	0	0	0	0	0	0
sfv-miR-S4-3p	sfv-mir-S4	0	0	0	0	0	0	0	0	0	0	0	0	0	0	0
sfv-miR-S5-5p	sfv-mir-S5	0	0	0	0	0	0	0	0	0	0	0	0	0	0	0
sfv-miR-S5-3p	sfv-mir-S5	0	0	0	0	0	0	0	0	0	0	0	0	0	0	0
sfv-miR-S6-5p	sfv-mir-S6	0	0	0	0	0	0	0	0	0	0	0	0	0	0	0
sfv-miR-S6-3p	sfv-mir-S6	0	0	0	0	0	0	0	0	0	0	0	0	0	0	0
sfv-miR-S7-5p	sfv-mir-S7	0	0	0	0	0	0	0	0	0	0	0	0	0	0	0
sfv-miR-S7-3p	sfv-mir-S7	0	0	0	0	0	0	0	0	0	0	0	0	0	0	0
sha-let-7a	sha-let-7a	0	0	0	0	0	0	0	0	0	0	0	0	0	0	0
sha-let-7g	sha-let-7g	0	0	0	0	0	0	0	0	0	0	0	0	0	0	0
sha-let-7i	sha-let-7i	0	0	0	0	0	0	0	0	0	0	0	0	0	0	0
sha-miR-100	sha-mir-100	0	0	0	0	0	0	0	0	0	0	0	0	0	0	0
sha-miR-101	sha-mir-101	0	0	0	0	0	0	0	0	0	0	0	0	0	0	0
sha-miR-10a	sha-mir-10a	0	0	0	0	0	0	0	0	0	0	0	0	0	0	0
sha-miR-10b	sha-mir-10b	0	0	0	0	0	0	0	0	0	0	0	0	0	0	0
sha-miR-125a	sha-mir-125a	0	0	0	0	0	0	0	0	0	0	0	0	0	0	0
sha-miR-125b	sha-mir-125b	0	0	0	0	0	0	0	0	0	0	0	0	0	0	0
sha-miR-126	sha-mir-126	0	0	0	0	0	0	0	0	0	0	0	0	0	0	0
sha-miR-128	sha-mir-128	0	0	0	0	0	0	0	0	0	0	0	0	0	0	0
sha-miR-129	sha-mir-129	0	0	0	0	0	0	0	0	0	0	0	0	0	0	0
sha-miR-130a	sha-mir-130a	0	0	0	0	0	0	0	0	0	0	0	0	0	0	0
sha-miR-130b	sha-mir-130b	0	0	0	0	0	0	0	0	0	0	0	0	0	0	0
sha-miR-1329	sha-mir-1329	0	0	0	0	0	0	0	0	0	0	0	0	0	0	0
sha-miR-133a	sha-mir-133a	0	0	0	0	0	0	0	0	0	0	0	0	0	0	0
sha-miR-135a	sha-mir-135a	0	0	0	0	0	0	0	0	0	0	0	0	0	0	0
sha-miR-138	sha-mir-138-1	0	0	0	0	0	0	0	0	0	0	0	0	0	0	0
sha-miR-138	sha-mir-138-2	0	0	0	0	0	0	0	0	0	0	0	0	0	0	0
sha-miR-139	sha-mir-139	0	0	0	0	0	0	0	0	0	0	0	0	0	0	0
sha-miR-140	sha-mir-140	0	0	0	0	0	0	0	0	0	0	0	0	0	0	0
sha-miR-141	sha-mir-141	0	0	0	0	0	0	0	0	0	0	0	0	0	0	0
sha-miR-142	sha-mir-142	0	0	0	0	0	0	0	0	0	0	0	0	0	0	0
sha-miR-150	sha-mir-150	0	0	0	0	0	0	0	0	0	0	0	0	0	0	0
sha-miR-1540	sha-mir-1540	0	0	0	0	0	0	0	0	0	0	0	0	0	0	0
sha-miR-1546	sha-mir-1546	0	0	0	0	0	0	0	0	0	0	0	0	0	0	0
sha-miR-1549	sha-mir-1549	0	0	0	0	0	0	0	0	0	0	0	0	0	0	0
sha-miR-181a-5p	sha-mir-181a-1	0	0	0	0	0	0	0	0	0	0	0	0	0	0	0
sha-miR-181a-3p	sha-mir-181a-1	0	0	0	0	0	0	0	0	0	0	0	0	0	0	0
sha-miR-181a-5p	sha-mir-181a-2	0	0	0	0	0	0	0	0	0	0	0	0	0	0	0
sha-miR-190	sha-mir-190	0	0	0	0	0	0	0	0	0	0	0	0	0	0	0
sha-miR-193	sha-mir-193	0	0	0	0	0	0	0	0	0	0	0	0	0	0	0
sha-miR-199a	sha-mir-199a	0	0	0	0	0	0	0	0	0	0	0	0	0	0	0
sha-miR-19b	sha-mir-19b	0	0	0	0	0	0	0	0	0	0	0	0	0	0	0
sha-miR-200a	sha-mir-200a	0	0	0	0	0	0	0	0	0	0	0	0	0	0	0
sha-miR-200b	sha-mir-200b	0	0	0	0	0	0	0	0	0	0	0	0	0	0	0
sha-miR-200c	sha-mir-200c	0	0	0	0	0	0	0	0	0	0	0	0	0	0	0
sha-miR-202	sha-mir-202	0	0	0	0	0	0	0	0	0	0	0	0	0	0	0
sha-miR-204	sha-mir-204	0	0	0	0	0	0	0	0	0	0	0	0	0	0	0
sha-miR-205	sha-mir-205	0	0	0	0	0	0	0	0	0	0	0	0	0	0	0
sha-miR-21	sha-mir-21	0	0	0	0	0	0	0	0	0	0	0	0	0	0	0
sha-miR-216a	sha-mir-216a	0	0	0	0	0	0	0	0	0	0	0	0	0	0	0
sha-miR-216b	sha-mir-216b	0	0	0	0	0	0	0	0	0	0	0	0	0	0	0
sha-miR-221	sha-mir-221	0	0	0	0	0	0	0	0	0	0	0	0	0	0	0
sha-miR-222	sha-mir-222	0	0	0	0	0	0	0	0	0	0	0	0	0	0	0
sha-miR-23a	sha-mir-23a	0	0	0	0	0	0	0	0	0	0	0	0	0	0	0
sha-miR-23b	sha-mir-23b	0	0	0	0	0	0	0	0	0	0	0	0	0	0	0
sha-miR-24	sha-mir-24-1	0	0	0	0	0	0	0	0	0	0	0	0	0	0	0
sha-miR-24	sha-mir-24-2	0	0	0	0	0	0	0	0	0	0	0	0	0	0	0
sha-miR-25	sha-mir-25	0	0	0	0	0	0	0	0	0	0	0	0	0	0	0
sha-miR-26a	sha-mir-26a	0	0	0	0	0	0	0	0	0	0	0	0	0	0	0
sha-miR-27b	sha-mir-27b	0	0	0	0	0	0	0	0	0	0	0	0	0	0	0
sha-miR-30c	sha-mir-30c	0	0	0	0	0	0	0	0	0	0	0	0	0	0	0
sha-miR-30e	sha-mir-30e	0	0	0	0	0	0	0	0	0	0	0	0	0	0	0
sha-miR-338	sha-mir-338	0	0	0	0	0	0	0	0	0	0	0	0	0	0	0
sha-miR-340	sha-mir-340	0	0	0	0	0	0	0	0	0	0	0	0	0	0	0
sha-miR-352	sha-mir-352	0	0	0	0	0	0	0	0	0	0	0	0	0	0	0
sha-miR-363	sha-mir-363	0	0	0	0	0	0	0	0	0	0	0	0	0	0	0
sha-miR-383	sha-mir-383	0	0	0	0	0	0	0	0	0	0	0	0	0	0	0
sha-miR-454	sha-mir-454	0	0	0	0	0	0	0	0	0	0	0	0	0	0	0
sha-miR-497	sha-mir-497	0	0	0	0	0	0	0	0	0	0	0	0	0	0	0
sha-miR-7	sha-mir-7	0	0	0	0	0	0	0	0	0	0	0	0	0	0	0
sha-miR-9	sha-mir-9	0	0	0	0	0	0	0	0	0	0	0	0	0	0	0
sha-miR-92a	sha-mir-92a	0	0	0	0	0	0	0	0	0	0	0	0	0	0	0
sha-miR-93	sha-mir-93	0	0	0	0	0	0	0	0	0	0	0	0	0	0	0
sja-bantam	sja-bantam	0	0	0	0	0	0	0	0	0	0	0	0	0	0	0
sja-let-7	sja-let-7	0	0	0	0	0	0	0	0	0	0	0	0	0	0	0
sja-miR-1	sja-mir-1	0	0	0	0	0	0	0	0	0	0	0	0	0	0	0
sja-miR-10-5p	sja-mir-10	0	0	0	0	0	0	0	0	0	0	0	0	0	0	0
sja-miR-10-3p	sja-mir-10	0	0	0	0	0	0	0	0	0	0	0	0	0	0	0
sja-miR-124-5p	sja-mir-124	0	0	0	0	0	0	0	0	0	0	0	0	0	0	0
sja-miR-124-3p	sja-mir-124	0	0	0	0	0	0	0	0	0	0	0	0	0	0	0
sja-miR-125a	sja-mir-125a	0	0	0	0	0	0	0	0	0	0	0	0	0	0	0
sja-miR-125b	sja-mir-125b	0	0	0	0	0	0	0	0	0	0	0	0	0	0	0
sja-miR-133	sja-mir-133	0	0	0	0	0	0	0	0	0	0	0	0	0	0	0
sja-miR-190-5p	sja-mir-190	0	0	0	0	0	0	0	0	0	0	0	0	0	0	0
sja-miR-190-3p	sja-mir-190	0	0	0	0	0	0	0	0	0	0	0	0	0	0	0
sja-miR-2162-5p	sja-mir-2162	0	0	0	0	0	0	0	0	0	0	0	0	0	0	0
sja-miR-2162-3p	sja-mir-2162	0	0	0	0	0	0	0	0	0	0	0	0	0	0	0
sja-miR-219-5p	sja-mir-219	0	0	0	0	0	0	0	0	0	0	0	0	0	0	0
sja-miR-219-3p	sja-mir-219	0	0	0	0	0	0	0	0	0	0	0	0	0	0	0
sja-miR-2a-5p	sja-mir-2a	0	0	0	0	0	0	0	0	0	0	0	0	0	0	0
sja-miR-2a-3p	sja-mir-2a	0	0	0	0	0	0	0	0	0	0	0	0	0	0	0
sja-miR-2b-5p	sja-mir-2b	0	0	0	0	0	0	0	0	0	0	0	0	0	0	0
sja-miR-2c-5p	sja-mir-2c	0	0	0	0	0	0	0	0	0	0	0	0	0	0	0
sja-miR-2c-3p	sja-mir-2c	0	0	0	0	0	0	0	0	0	0	0	0	0	0	0
sja-miR-2d-5p	sja-mir-2d	0	0	0	0	0	0	0	0	0	0	0	0	0	0	0
sja-miR-2d-3p	sja-mir-2d	0	0	0	0	0	0	0	0	0	0	0	0	0	0	0
sja-miR-2e-5p	sja-mir-2e	0	0	0	0	0	0	0	0	0	0	0	0	0	0	0
sja-miR-2e-3p	sja-mir-2e	0	0	0	0	0	0	0	0	0	0	0	0	0	0	0
sja-miR-307	sja-mir-307	0	0	0	0	0	0	0	0	0	0	0	0	0	0	0
sja-miR-31-5p	sja-mir-31	0	0	0	0	0	0	0	0	0	0	0	0	0	0	0
sja-miR-31-3p	sja-mir-31	0	0	0	0	0	0	0	0	0	0	0	0	0	0	0
sja-miR-310	sja-mir-310	0	0	0	0	0	0	0	0	0	0	0	0	0	0	0
sja-miR-3479-5p	sja-mir-3479	0	0	0	0	0	0	0	0	0	0	0	0	0	0	0
sja-miR-3479-3p	sja-mir-3479	0	0	0	0	0	0	0	0	0	0	0	0	0	0	0
sja-miR-3480-5p	sja-mir-3480	0	0	0	0	0	0	0	0	0	0	0	0	0	0	0
sja-miR-3480-3p	sja-mir-3480	0	0	0	0	0	0	0	0	0	0	0	0	0	0	0
sja-miR-3481-5p	sja-mir-3481	0	0	0	0	0	0	0	0	0	0	0	0	0	0	0
sja-miR-3481-3p	sja-mir-3481	0	0	0	0	0	0	0	0	0	0	0	0	0	0	0
sja-miR-3482-5p	sja-mir-3482	0	0	0	0	0	0	0	0	0	0	0	0	0	0	0
sja-miR-3482-3p	sja-mir-3482	0	0	0	0	0	0	0	0	0	0	0	0	0	0	0
sja-miR-3483-5p	sja-mir-3483	0	0	0	0	0	0	0	0	0	0	0	0	0	0	0
sja-miR-3483-3p	sja-mir-3483	0	0	0	0	0	0	0	0	0	0	0	0	0	0	0
sja-miR-3484-5p	sja-mir-3484	0	0	0	0	0	0	0	0	0	0	0	0	0	0	0
sja-miR-3484-3p	sja-mir-3484	0	0	0	0	0	0	0	0	0	0	0	0	0	0	0
sja-miR-3485-5p	sja-mir-3485	0	0	0	0	0	0	0	0	0	0	0	0	0	0	0
sja-miR-3485-3p	sja-mir-3485	0	0	0	0	0	0	0	0	0	0	0	0	0	0	0
sja-miR-3486-5p	sja-mir-3486	0	0	0	0	0	0	0	0	0	0	0	0	0	0	0
sja-miR-3486-3p	sja-mir-3486	0	0	0	0	0	0	0	0	0	0	0	0	0	0	0
sja-miR-3487	sja-mir-3487	0	0	0	0	0	0	0	0	0	0	0	0	0	0	0
sja-miR-3488	sja-mir-3488	0	0	0	0	0	0	0	0	0	0	0	0	0	0	0
sja-miR-3489	sja-mir-3489	0	0	0	0	0	0	0	0	0	0	0	0	0	0	0
sja-miR-3490	sja-mir-3490	0	0	0	0	0	0	0	0	0	0	0	0	0	0	0
sja-miR-3491	sja-mir-3491	0	0	0	0	0	0	0	0	0	0	0	0	0	0	0
sja-miR-3492	sja-mir-3492	0	0	0	0	0	0	0	0	0	0	0	0	0	0	0
sja-miR-3493	sja-mir-3493	0	0	0	0	0	0	0	0	0	0	0	0	0	0	0
sja-miR-3494	sja-mir-3494	0	0	0	0	0	0	0	0	0	0	0	0	0	0	0
sja-miR-3495	sja-mir-3495	0	0	0	0	0	0	0	0	0	0	0	0	0	0	0
sja-miR-3496	sja-mir-3496	0	0	0	0	0	0	0	0	0	0	0	0	0	0	0
sja-miR-3497	sja-mir-3497	0	0	0	0	0	0	0	0	0	0	0	0	0	0	0
sja-miR-3498	sja-mir-3498	0	0	0	0	0	0	0	0	0	0	0	0	0	0	0
sja-miR-3499	sja-mir-3499	0	0	0	0	0	0	0	0	0	0	0	0	0	0	0
sja-miR-3500	sja-mir-3500	0	0	0	0	0	0	0	0	0	0	0	0	0	0	0
sja-miR-3501	sja-mir-3501	0	0	0	0	0	0	0	0	0	0	0	0	0	0	0
sja-miR-3502	sja-mir-3502	0	0	0	0	0	0	0	0	0	0	0	0	0	0	0
sja-miR-3503	sja-mir-3503	0	0	0	0	0	0	0	0	0	0	0	0	0	0	0
sja-miR-3504	sja-mir-3504	0	0	0	0	0	0	0	0	0	0	0	0	0	0	0
sja-miR-3505	sja-mir-3505	0	0	0	0	0	0	0	0	0	0	0	0	0	0	0
sja-miR-3506	sja-mir-3506	0	0	0	0	0	0	0	0	0	0	0	0	0	0	0
sja-miR-3507	sja-mir-3507	0	0	0	0	0	0	0	0	0	0	0	0	0	0	0
sja-miR-36-5p	sja-mir-36	0	0	0	0	0	0	0	0	0	0	0	0	0	0	0
sja-miR-36-3p	sja-mir-36	0	0	0	0	0	0	0	0	0	0	0	0	0	0	0
sja-miR-61	sja-mir-61	0	0	0	0	0	0	0	0	0	0	0	0	0	0	0
sja-miR-7-5p	sja-mir-7	0	0	0	0	0	0	0	0	0	0	0	0	0	0	0
sja-miR-7-3p	sja-mir-7	0	0	0	0	0	0	0	0	0	0	0	0	0	0	0
sja-miR-71a	sja-mir-71a	0	0	0	0	0	0	0	0	0	0	0	0	0	0	0
sja-miR-71b-5p	sja-mir-71b	0	0	0	0	0	0	0	0	0	0	0	0	0	0	0
sja-miR-71b-3p	sja-mir-71b	0	0	0	0	0	0	0	0	0	0	0	0	0	0	0
sja-miR-8-5p	sja-mir-8	0	0	0	0	0	0	0	0	0	0	0	0	0	0	0
sja-miR-8-3p	sja-mir-8	0	0	0	0	0	0	0	0	0	0	0	0	0	0	0
sja-miR-8185	sja-mir-8185	0	0	0	0	0	0	0	0	0	0	0	0	0	0	0
sko-let-7	sko-let-7	0	0	0	0	0	0	0	0	0	0	0	0	0	0	0
sko-miR-1-5p	sko-mir-1	0	0	0	0	0	0	0	0	0	0	0	0	0	0	0
sko-miR-1-3p	sko-mir-1	0	0	0	0	0	0	0	0	0	0	0	0	0	0	0
sko-miR-10	sko-mir-10	0	0	0	0	0	0	0	0	0	0	0	0	0	0	0
sko-miR-100	sko-mir-100	0	0	0	0	0	0	0	0	0	0	0	0	0	0	0
sko-miR-124-5p	sko-mir-124	0	0	0	0	0	0	0	0	0	0	0	0	0	0	0
sko-miR-124-3p	sko-mir-124	0	0	0	0	0	0	0	0	0	0	0	0	0	0	0
sko-miR-125a	sko-mir-125a	0	0	0	0	0	0	0	0	0	0	0	0	0	0	0
sko-miR-133	sko-mir-133	0	0	0	0	0	0	0	0	0	0	0	0	0	0	0
sko-miR-137	sko-mir-137	0	0	0	0	0	0	0	0	0	0	0	0	0	0	0
sko-miR-153	sko-mir-153	0	0	0	0	0	0	0	0	0	0	0	0	0	0	0
sko-miR-182	sko-mir-182	0	0	0	0	0	0	0	0	0	0	0	0	0	0	0
sko-miR-183	sko-mir-183	0	0	0	0	0	0	0	0	0	0	0	0	0	0	0
sko-miR-184-5p	sko-mir-184	0	0	0	0	0	0	0	0	0	0	0	0	0	0	0
sko-miR-184-3p	sko-mir-184	0	0	0	0	0	0	0	0	0	0	0	0	0	0	0
sko-miR-190	sko-mir-190	0	0	0	0	0	0	0	0	0	0	0	0	0	0	0
sko-miR-193a-5p	sko-mir-193a	0	0	0	0	0	0	0	0	0	0	0	0	0	0	0
sko-miR-193a-3p	sko-mir-193a	0	0	0	0	0	0	0	0	0	0	0	0	0	0	0
sko-miR-193b	sko-mir-193b	0	0	0	0	0	0	0	0	0	0	0	0	0	0	0
sko-miR-200	sko-mir-200	0	0	0	0	0	0	0	0	0	0	0	0	0	0	0
sko-miR-2001	sko-mir-2001	0	0	0	0	0	0	0	0	0	0	0	0	0	0	0
sko-miR-2006-5p	sko-mir-2006	0	0	0	0	0	0	0	0	0	0	0	0	0	0	0
sko-miR-2006-3p	sko-mir-2006	0	0	0	0	0	0	0	0	0	0	0	0	0	0	0
sko-miR-2007-5p	sko-mir-2007	0	0	0	0	0	0	0	0	0	0	0	0	0	0	0
sko-miR-2007-3p	sko-mir-2007	0	0	0	0	0	0	0	0	0	0	0	0	0	0	0
sko-miR-2008	sko-mir-2008	0	0	0	0	0	0	0	0	0	0	0	0	0	0	0
sko-miR-2011	sko-mir-2011	0	0	0	0	0	0	0	0	0	0	0	0	0	0	0
sko-miR-2012-5p	sko-mir-2012	0	0	0	0	0	0	0	0	0	0	0	0	0	0	0
sko-miR-2012-3p	sko-mir-2012	0	0	0	0	0	0	0	0	0	0	0	0	0	0	0
sko-miR-2013	sko-mir-2013	0	0	0	0	0	0	0	0	0	0	0	0	0	0	0
sko-miR-210-5p	sko-mir-210	0	0	0	0	0	0	0	0	0	0	0	0	0	0	0
sko-miR-210-3p	sko-mir-210	0	0	0	0	0	0	0	0	0	0	0	0	0	0	0
sko-miR-219	sko-mir-219	0	0	0	0	0	0	0	0	0	0	0	0	0	0	0
sko-miR-242	sko-mir-242	0	0	0	0	0	0	0	0	0	0	0	0	0	0	0
sko-miR-252a	sko-mir-252a	0	0	0	0	0	0	0	0	0	0	0	0	0	0	0
sko-miR-252b	sko-mir-252b	0	0	0	0	0	0	0	0	0	0	0	0	0	0	0
sko-miR-278	sko-mir-278	0	0	0	0	0	0	0	0	0	0	0	0	0	0	0
sko-miR-29a	sko-mir-29a	0	0	0	0	0	0	0	0	0	0	0	0	0	0	0
sko-miR-29b-5p	sko-mir-29b	0	0	0	0	0	0	0	0	0	0	0	0	0	0	0
sko-miR-29b-3p	sko-mir-29b	0	0	0	0	0	0	0	0	0	0	0	0	0	0	0
sko-miR-31	sko-mir-31	0	0	0	0	0	0	0	0	0	0	0	0	0	0	0
sko-miR-315	sko-mir-315	0	0	0	0	0	0	0	0	0	0	0	0	0	0	0
sko-miR-33-3p	sko-mir-33	0	0	0	0	0	0	0	0	0	0	0	0	0	0	0
sko-miR-34-5p	sko-mir-34	0	0	0	0	0	0	0	0	0	0	0	0	0	0	0
sko-miR-34-3p	sko-mir-34	0	0	0	0	0	0	0	0	0	0	0	0	0	0	0
sko-miR-365-5p	sko-mir-365	0	0	0	0	0	0	0	0	0	0	0	0	0	0	0
sko-miR-365-3p	sko-mir-365	0	0	0	0	0	0	0	0	0	0	0	0	0	0	0
sko-miR-375	sko-mir-375	0	0	0	0	0	0	0	0	0	0	0	0	0	0	0
sko-miR-4817-5p	sko-mir-4817	0	0	0	0	0	0	0	0	0	0	0	0	0	0	0
sko-miR-4818a	sko-mir-4818a	0	0	0	0	0	0	0	0	0	0	0	0	0	0	0
sko-miR-4818b-5p	sko-mir-4818b	0	0	0	0	0	0	0	0	0	0	0	0	0	0	0
sko-miR-4818c	sko-mir-4818c	0	0	0	0	0	0	0	0	0	0	0	0	0	0	0
sko-miR-4818d	sko-mir-4818d	0	0	0	0	0	0	0	0	0	0	0	0	0	0	0
sko-miR-4818e-5p	sko-mir-4818e	0	0	0	0	0	0	0	0	0	0	0	0	0	0	0
sko-miR-4818e-3p	sko-mir-4818e	0	0	0	0	0	0	0	0	0	0	0	0	0	0	0
sko-miR-4818f	sko-mir-4818f	0	0	0	0	0	0	0	0	0	0	0	0	0	0	0
sko-miR-4818g-5p	sko-mir-4818g	0	0	0	0	0	0	0	0	0	0	0	0	0	0	0
sko-miR-4818g-3p	sko-mir-4818g	0	0	0	0	0	0	0	0	0	0	0	0	0	0	0
sko-miR-4819-5p	sko-mir-4819	0	0	0	0	0	0	0	0	0	0	0	0	0	0	0
sko-miR-4819-3p	sko-mir-4819	0	0	0	0	0	0	0	0	0	0	0	0	0	0	0
sko-miR-4820	sko-mir-4820	0	0	0	0	0	0	0	0	0	0	0	0	0	0	0
sko-miR-4821	sko-mir-4821	0	0	0	0	0	0	0	0	0	0	0	0	0	0	0
sko-miR-4822-5p	sko-mir-4822	0	0	0	0	0	0	0	0	0	0	0	0	0	0	0
sko-miR-4822-3p	sko-mir-4822	0	0	0	0	0	0	0	0	0	0	0	0	0	0	0
sko-miR-4823-5p	sko-mir-4823	0	0	0	0	0	0	0	0	0	0	0	0	0	0	0
sko-miR-4823-3p	sko-mir-4823	0	0	0	0	0	0	0	0	0	0	0	0	0	0	0
sko-miR-4824	sko-mir-4824	0	0	0	0	0	0	0	0	0	0	0	0	0	0	0
sko-miR-4825-5p	sko-mir-4825	0	0	0	0	0	0	0	0	0	0	0	0	0	0	0
sko-miR-4825-3p	sko-mir-4825	0	0	0	0	0	0	0	0	0	0	0	0	0	0	0
sko-miR-4826-5p	sko-mir-4826	0	0	0	0	0	0	0	0	0	0	0	0	0	0	0
sko-miR-4826-3p	sko-mir-4826	0	0	0	0	0	0	0	0	0	0	0	0	0	0	0
sko-miR-4827a	sko-mir-4827a	0	0	0	0	0	0	0	0	0	0	0	0	0	0	0
sko-miR-4827b	sko-mir-4827b	0	0	0	0	0	0	0	0	0	0	0	0	0	0	0
sko-miR-4828a	sko-mir-4828a	0	0	0	0	0	0	0	0	0	0	0	0	0	0	0
sko-miR-4828b	sko-mir-4828b	0	0	0	0	0	0	0	0	0	0	0	0	0	0	0
sko-miR-4829a	sko-mir-4829a	0	0	0	0	0	0	0	0	0	0	0	0	0	0	0
sko-miR-4829b	sko-mir-4829b	0	0	0	0	0	0	0	0	0	0	0	0	0	0	0
sko-miR-4829c	sko-mir-4829c	0	0	0	0	0	0	0	0	0	0	0	0	0	0	0
sko-miR-4830a	sko-mir-4830a	0	0	0	0	0	0	0	0	0	0	0	0	0	0	0
sko-miR-4830b-5p	sko-mir-4830b	0	0	0	0	0	0	0	0	0	0	0	0	0	0	0
sko-miR-4830b-3p	sko-mir-4830b	0	0	0	0	0	0	0	0	0	0	0	0	0	0	0
sko-miR-4830c	sko-mir-4830c	0	0	0	0	0	0	0	0	0	0	0	0	0	0	0
sko-miR-4830d-5p	sko-mir-4830d	0	0	0	0	0	0	0	0	0	0	0	0	0	0	0
sko-miR-4830d-3p	sko-mir-4830d	0	0	0	0	0	0	0	0	0	0	0	0	0	0	0
sko-miR-4831	sko-mir-4831	0	0	0	0	0	0	0	0	0	0	0	0	0	0	0
sko-miR-4832	sko-mir-4832	0	0	0	0	0	0	0	0	0	0	0	0	0	0	0
sko-miR-4833	sko-mir-4833	0	0	0	0	0	0	0	0	0	0	0	0	0	0	0
sko-miR-4834	sko-mir-4834	0	0	0	0	0	0	0	0	0	0	0	0	0	0	0
sko-miR-4835-5p	sko-mir-4835	0	0	0	0	0	0	0	0	0	0	0	0	0	0	0
sko-miR-4836-5p	sko-mir-4836	0	0	0	0	0	0	0	0	0	0	0	0	0	0	0
sko-miR-4836-3p	sko-mir-4836	0	0	0	0	0	0	0	0	0	0	0	0	0	0	0
sko-miR-4837	sko-mir-4837	0	0	0	0	0	0	0	0	0	0	0	0	0	0	0
sko-miR-4838	sko-mir-4838	0	0	0	0	0	0	0	0	0	0	0	0	0	0	0
sko-miR-4839	sko-mir-4839	0	0	0	0	0	0	0	0	0	0	0	0	0	0	0
sko-miR-4840	sko-mir-4840	0	0	0	0	0	0	0	0	0	0	0	0	0	0	0
sko-miR-4841	sko-mir-4841-1	0	0	0	0	0	0	0	0	0	0	0	0	0	0	0
sko-miR-4841	sko-mir-4841-2	0	0	0	0	0	0	0	0	0	0	0	0	0	0	0
sko-miR-4842	sko-mir-4842	0	0	0	0	0	0	0	0	0	0	0	0	0	0	0
sko-miR-4843	sko-mir-4843	0	0	0	0	0	0	0	0	0	0	0	0	0	0	0
sko-miR-4844	sko-mir-4844	0	0	0	0	0	0	0	0	0	0	0	0	0	0	0
sko-miR-4845	sko-mir-4845	0	0	0	0	0	0	0	0	0	0	0	0	0	0	0
sko-miR-4846	sko-mir-4846	0	0	0	0	0	0	0	0	0	0	0	0	0	0	0
sko-miR-7-5p	sko-mir-7	0	0	0	0	0	0	0	0	0	0	0	0	0	0	0
sko-miR-7-3p	sko-mir-7	0	0	0	0	0	0	0	0	0	0	0	0	0	0	0
sko-miR-71	sko-mir-71	0	0	0	0	0	0	0	0	0	0	0	0	0	0	0
sko-miR-9-5p	sko-mir-9	0	0	0	0	0	0	0	0	0	0	0	0	0	0	0
sko-miR-9-3p	sko-mir-9	0	0	0	0	0	0	0	0	0	0	0	0	0	0	0
sko-miR-92a	sko-mir-92a	0	0	0	0	0	0	0	0	0	0	0	0	0	0	0
sko-miR-92b	sko-mir-92b	0	0	0	0	0	0	0	0	0	0	0	0	0	0	0
sko-miR-92c	sko-mir-92c	0	0	0	0	0	0	0	0	0	0	0	0	0	0	0
sko-miR-96-5p	sko-mir-96	0	0	0	0	0	0	0	0	0	0	0	0	0	0	0
sko-miR-96-3p	sko-mir-96	0	0	0	0	0	0	0	0	0	0	0	0	0	0	0
sla-miR-100	sla-mir-100	0	0	0	0	0	0	0	0	0	0	0	0	0	0	0
sla-miR-101	sla-mir-101	0	0	0	0	0	0	0	0	0	0	0	0	0	0	0
sla-miR-105	sla-mir-105	0	0	0	0	0	0	0	0	0	0	0	0	0	0	0
sla-miR-106a	sla-mir-106a	0	0	0	0	0	0	0	0	0	0	0	0	0	0	0
sla-miR-106b	sla-mir-106b	0	0	0	0	0	0	0	0	0	0	0	0	0	0	0
sla-miR-10a	sla-mir-10a	0	0	0	0	0	0	0	0	0	0	0	0	0	0	0
sla-miR-125b	sla-mir-125b	0	0	0	0	0	0	0	0	0	0	0	0	0	0	0
sla-miR-127	sla-mir-127	0	0	0	0	0	0	0	0	0	0	0	0	0	0	0
sla-miR-128	sla-mir-128	0	0	0	0	0	0	0	0	0	0	0	0	0	0	0
sla-miR-133a	sla-mir-133a	0	0	0	0	0	0	0	0	0	0	0	0	0	0	0
sla-miR-147	sla-mir-147	0	0	0	0	0	0	0	0	0	0	0	0	0	0	0
sla-miR-15a	sla-mir-15a	0	0	0	0	0	0	0	0	0	0	0	0	0	0	0
sla-miR-16	sla-mir-16	0	0	0	0	0	0	0	0	0	0	0	0	0	0	0
sla-miR-17-5p	sla-mir-17	0	0	0	0	0	0	0	0	0	0	0	0	0	0	0
sla-miR-17-3p	sla-mir-17	0	0	0	0	0	0	0	0	0	0	0	0	0	0	0
sla-miR-18	sla-mir-18	0	0	0	0	0	0	0	0	0	0	0	0	0	0	0
sla-miR-181a	sla-mir-181a-2	0	0	0	0	0	0	0	0	0	0	0	0	0	0	0
sla-miR-183	sla-mir-183	0	0	0	0	0	0	0	0	0	0	0	0	0	0	0
sla-miR-198	sla-mir-198	0	0	0	0	0	0	0	0	0	0	0	0	0	0	0
sla-miR-199a	sla-mir-199a	0	0	0	0	0	0	0	0	0	0	0	0	0	0	0
sla-miR-19a	sla-mir-19a	0	0	0	0	0	0	0	0	0	0	0	0	0	0	0
sla-miR-19b	sla-mir-19b-1	0	0	0	0	0	0	0	0	0	0	0	0	0	0	0
sla-miR-19b	sla-mir-19b-2	0	0	0	0	0	0	0	0	0	0	0	0	0	0	0
sla-miR-20	sla-mir-20	0	0	0	0	0	0	0	0	0	0	0	0	0	0	0
sla-miR-204	sla-mir-204	0	0	0	0	0	0	0	0	0	0	0	0	0	0	0
sla-miR-214	sla-mir-214	0	0	0	0	0	0	0	0	0	0	0	0	0	0	0
sla-miR-218	sla-mir-218-1	0	0	0	0	0	0	0	0	0	0	0	0	0	0	0
sla-miR-218	sla-mir-218-2	0	0	0	0	0	0	0	0	0	0	0	0	0	0	0
sla-miR-22	sla-mir-22	0	0	0	0	0	0	0	0	0	0	0	0	0	0	0
sla-miR-223	sla-mir-223	0	0	0	0	0	0	0	0	0	0	0	0	0	0	0
sla-miR-23a	sla-mir-23a	0	0	0	0	0	0	0	0	0	0	0	0	0	0	0
sla-miR-27a	sla-mir-27a	0	0	0	0	0	0	0	0	0	0	0	0	0	0	0
sla-miR-29a	sla-mir-29a	0	0	0	0	0	0	0	0	0	0	0	0	0	0	0
sla-miR-29b	sla-mir-29b	0	0	0	0	0	0	0	0	0	0	0	0	0	0	0
sla-miR-32	sla-mir-32	0	0	0	0	0	0	0	0	0	0	0	0	0	0	0
sla-miR-34a	sla-mir-34a	0	0	0	0	0	0	0	0	0	0	0	0	0	0	0
sla-miR-7	sla-mir-7	0	0	0	0	0	0	0	0	0	0	0	0	0	0	0
sla-miR-92	sla-mir-92-1	0	0	0	0	0	0	0	0	0	0	0	0	0	0	0
sla-miR-92	sla-mir-92-2	0	0	0	0	0	0	0	0	0	0	0	0	0	0	0
sla-miR-93	sla-mir-93	0	0	0	0	0	0	0	0	0	0	0	0	0	0	0
sla-miR-95	sla-mir-95	0	0	0	0	0	0	0	0	0	0	0	0	0	0	0
sla-miR-96	sla-mir-96	0	0	0	0	0	0	0	0	0	0	0	0	0	0	0
sly-miR10528	sly-MIR10528	0	0	0	0	0	0	0	0	0	0	0	0	0	0	0
sly-miR10529	sly-MIR10529	0	0	0	0	0	0	0	0	0	0	0	0	0	0	0
sly-miR10530	sly-MIR10530	0	0	0	0	0	0	0	0	0	0	0	0	0	0	0
sly-miR10531	sly-MIR10531	0	0	0	0	0	0	0	0	0	0	0	0	0	0	0
sly-miR10532	sly-MIR10532	0	0	0	0	0	0	0	0	0	0	0	0	0	0	0
sly-miR10533	sly-MIR10533	0	0	0	0	0	0	0	0	0	0	0	0	0	0	0
sly-miR10534	sly-MIR10534	0	0	0	0	0	0	0	0	0	0	0	0	0	0	0
sly-miR10535a	sly-MIR10535a	0	0	0	0	0	0	0	0	0	0	0	0	0	0	0
sly-miR10535b	sly-MIR10535b	0	0	0	0	0	0	0	0	0	0	0	0	0	0	0
sly-miR10536	sly-MIR10536	0	0	0	0	0	0	0	0	0	0	0	0	0	0	0
sly-miR10537	sly-MIR10537	0	0	0	0	0	0	0	0	0	0	0	0	0	0	0
sly-miR10538	sly-MIR10538	0	0	0	0	0	0	0	0	0	0	0	0	0	0	0
sly-miR10539	sly-MIR10539	0	0	0	0	0	0	0	0	0	0	0	0	0	0	0
sly-miR10540	sly-MIR10540	0	0	0	0	0	0	0	0	0	0	0	0	0	0	0
sly-miR10541	sly-MIR10541	0	0	0	0	0	0	0	0	0	0	0	0	0	0	0
sly-miR10542	sly-MIR10542	0	0	0	0	0	0	0	0	0	0	0	0	0	0	0
sly-miR156a	sly-MIR156a	0	0	0	0	0	0	0	0	0	0	0	0	0	0	0
sly-miR156b	sly-MIR156b	0	0	0	0	0	0	0	0	0	0	0	0	0	0	0
sly-miR156c	sly-MIR156c	0	0	0	0	0	0	0	0	0	0	0	0	0	0	0
sly-miR156d-5p	sly-MIR156d	0	0	0	0	0	0	0	0	0	0	0	0	0	0	0
sly-miR156d-3p	sly-MIR156d	0	0	0	0	0	0	0	0	0	0	0	0	0	0	0
sly-miR156e-5p	sly-MIR156e	0	0	0	0	0	0	0	0	0	0	0	0	0	0	0
sly-miR156e-3p	sly-MIR156e	0	0	0	0	0	0	0	0	0	0	0	0	0	0	0
sly-miR159	sly-MIR159	0	0	0	0	0	0	0	0	0	0	0	0	0	0	0
sly-miR159b	sly-MIR159b	0	0	0	0	0	0	0	0	0	0	0	0	0	0	0
sly-miR160a	sly-MIR160a	0	0	0	0	0	0	0	0	0	0	0	0	0	0	0
sly-miR162	sly-MIR162	0	0	0	0	0	0	0	0	0	0	0	0	0	0	0
sly-miR164a-5p	sly-MIR164a	0	0	0	0	0	0	0	0	0	0	0	0	0	0	0
sly-miR164a-3p	sly-MIR164a	0	0	0	0	0	0	0	0	0	0	0	0	0	0	0
sly-miR164b-5p	sly-MIR164b	0	0	0	0	0	0	0	0	0	0	0	0	0	0	0
sly-miR164b-3p	sly-MIR164b	0	0	0	0	0	0	0	0	0	0	0	0	0	0	0
sly-miR166a	sly-MIR166a	0	0	0	0	0	0	0	0	0	0	0	0	0	0	0
sly-miR166b	sly-MIR166b	0	0	0	0	0	0	0	0	0	0	0	0	0	0	0
sly-miR166c-5p	sly-MIR166c	0	0	0	0	0	0	0	0	0	0	0	0	0	0	0
sly-miR166c-3p	sly-MIR166c	0	0	0	0	0	0	0	0	0	0	0	0	0	0	0
sly-miR167a	sly-MIR167a	0	0	0	0	0	0	0	0	0	0	0	0	0	0	0
sly-miR167b-5p	sly-MIR167b	0	0	0	0	0	0	0	0	0	0	0	0	0	0	0
sly-miR167b-3p	sly-MIR167b	0	0	0	0	0	0	0	0	0	0	0	0	0	0	0
sly-miR168a-5p	sly-MIR168a	0	0	0	0	0	0	0	0	0	0	0	0	0	0	0
sly-miR168a-3p	sly-MIR168a	0	0	0	0	0	0	0	0	0	0	0	0	0	0	0
sly-miR168b-5p	sly-MIR168b	0	0	0	0	0	0	0	0	0	0	0	0	0	0	0
sly-miR168b-3p	sly-MIR168b	0	0	0	0	0	0	0	0	0	0	0	0	0	0	0
sly-miR169a	sly-MIR169a	0	0	0	0	0	0	0	0	0	0	0	0	0	0	0
sly-miR169b	sly-MIR169b	0	0	0	0	0	0	0	0	0	0	0	0	0	0	0
sly-miR169c	sly-MIR169c	0	0	0	0	0	0	0	0	0	0	0	0	0	0	0
sly-miR169d	sly-MIR169d	0	0	0	0	0	0	0	0	0	0	0	0	0	0	0
sly-miR169e-5p	sly-MIR169e	0	0	0	0	0	0	0	0	0	0	0	0	0	0	0
sly-miR169e-3p	sly-MIR169e	0	0	0	0	0	0	0	0	0	0	0	0	0	0	0
sly-miR169f	sly-MIR169f	0	0	0	0	0	0	0	0	0	0	0	0	0	0	0
sly-miR171a	sly-MIR171a	0	0	0	0	0	0	0	0	0	0	0	0	0	0	0
sly-miR171b-5p	sly-MIR171b	0	0	0	0	0	0	0	0	0	0	0	0	0	0	0
sly-miR171b-3p	sly-MIR171b	0	0	0	0	0	0	0	0	0	0	0	0	0	0	0
sly-miR171c	sly-MIR171c	0	0	0	0	0	0	0	0	0	0	0	0	0	0	0
sly-miR171d	sly-MIR171d	0	0	0	0	0	0	0	0	0	0	0	0	0	0	0
sly-miR171e	sly-MIR171e	0	0	0	0	0	0	0	0	0	0	0	0	0	0	0
sly-miR171f	sly-MIR171f	0	0	0	0	0	0	0	0	0	0	0	0	0	0	0
sly-miR172a	sly-MIR172a	0	0	0	0	0	0	0	0	0	0	0	0	0	0	0
sly-miR172b	sly-MIR172b	0	0	0	0	0	0	0	0	0	0	0	0	0	0	0
sly-miR172c	sly-MIR172c	0	0	0	0	0	0	0	0	0	0	0	0	0	0	0
sly-miR172d	sly-MIR172d	0	0	0	0	0	0	0	0	0	0	0	0	0	0	0
sly-miR1916	sly-MIR1916	0	0	0	0	0	0	0	0	0	0	0	0	0	0	0
sly-miR1917	sly-MIR1917	0	0	0	0	0	0	0	0	0	0	0	0	0	0	0
sly-miR1918	sly-MIR1918	0	0	0	0	0	0	0	0	0	0	0	0	0	0	0
sly-miR1919a	sly-MIR1919a	0	0	0	0	0	0	0	0	0	0	0	0	0	0	0
sly-miR1919b	sly-MIR1919b	0	0	0	0	0	0	0	0	0	0	0	0	0	0	0
sly-miR1919c-5p	sly-MIR1919c	0	0	0	0	0	0	0	0	0	0	0	0	0	0	0
sly-miR1919c-3p	sly-MIR1919c	0	0	0	0	0	0	0	0	0	0	0	0	0	0	0
sly-miR319a	sly-MIR319a	0	0	0	0	0	0	0	0	0	0	0	0	0	0	0
sly-miR319b	sly-MIR319b	0	0	0	0	0	0	0	0	0	0	0	0	0	0	0
sly-miR319c-5p	sly-MIR319c	0	0	0	0	0	0	0	0	0	0	0	0	0	0	0
sly-miR319c-3p	sly-MIR319c	0	0	0	0	0	0	0	0	0	0	0	0	0	0	0
sly-miR319d	sly-MIR319d	0	0	0	0	0	0	0	0	0	0	0	0	0	0	0
sly-miR390a-5p	sly-MIR390a	0	0	0	0	0	0	0	0	0	0	0	0	0	0	0
sly-miR390a-3p	sly-MIR390a	0	0	0	0	0	0	0	0	0	0	0	0	0	0	0
sly-miR390b-5p	sly-MIR390b	0	0	0	0	0	0	0	0	0	0	0	0	0	0	0
sly-miR390b-3p	sly-MIR390b	0	0	0	0	0	0	0	0	0	0	0	0	0	0	0
sly-miR391	sly-MIR391	0	0	0	0	0	0	0	0	0	0	0	0	0	0	0
sly-miR393	sly-MIR393	0	0	0	0	0	0	0	0	0	0	0	0	0	0	0
sly-miR394-5p	sly-MIR394	0	0	0	0	0	0	0	0	0	0	0	0	0	0	0
sly-miR394-3p	sly-MIR394	0	0	0	0	0	0	0	0	0	0	0	0	0	0	0
sly-miR395a	sly-MIR395a	0	0	0	0	0	0	0	0	0	0	0	0	0	0	0
sly-miR395b	sly-MIR395b	0	0	0	0	0	0	0	0	0	0	0	0	0	0	0
sly-miR396a-5p	sly-MIR396a	0	0	0	0	0	0	0	0	0	0	0	0	0	0	0
sly-miR396a-3p	sly-MIR396a	0	0	0	0	0	0	0	0	0	0	0	0	0	0	0
sly-miR396b	sly-MIR396b	0	0	0	0	0	0	0	0	0	0	0	0	0	0	0
sly-miR397-5p	sly-MIR397	0	0	0	0	0	0	0	0	0	0	0	0	0	0	0
sly-miR397-3p	sly-MIR397	0	0	0	0	0	0	0	0	0	0	0	0	0	0	0
sly-miR398a	sly-MIR398a	0	0	0	0	0	0	0	0	0	0	0	0	0	0	0
sly-miR399	sly-MIR399	0	0	0	0	0	0	0	0	0	0	0	0	0	0	0
sly-miR399b	sly-MIR399b	0	0	0	0	0	0	0	0	0	0	0	0	0	0	0
sly-miR403-5p	sly-MIR403	0	0	0	0	0	0	0	0	0	0	0	0	0	0	0
sly-miR403-3p	sly-MIR403	0	0	0	0	0	0	0	0	0	0	0	0	0	0	0
sly-miR408	sly-MIR408	0	0	0	0	0	0	0	0	0	0	0	0	0	0	0
sly-miR477-5p	sly-MIR477	0	0	0	0	0	0	0	0	0	0	0	0	0	0	0
sly-miR477-3p	sly-MIR477	0	0	0	0	0	0	0	0	0	0	0	0	0	0	0
sly-miR482a	sly-MIR482a	0	0	0	0	0	0	0	0	0	0	0	0	0	0	0
sly-miR482b	sly-MIR482b	0	0	0	0	0	0	0	0	0	0	0	0	0	0	0
sly-miR482c	sly-MIR482c	0	0	0	0	0	0	0	0	0	0	0	0	0	0	0
sly-miR482d-5p	sly-MIR482d	0	0	0	0	0	0	0	0	0	0	0	0	0	0	0
sly-miR482d-3p	sly-MIR482d	0	0	0	0	0	0	0	0	0	0	0	0	0	0	0
sly-miR482e-5p	sly-MIR482e	0	0	0	0	0	0	0	0	0	0	0	0	0	0	0
sly-miR482e-3p	sly-MIR482e	0	0	0	0	0	0	0	0	0	0	0	0	0	0	0
sly-miR530	sly-MIR530	0	0	0	0	0	0	0	0	0	0	0	0	0	0	0
sly-miR5300	sly-MIR5300	0	0	0	0	0	0	0	0	0	0	0	0	0	0	0
sly-miR5302a	sly-MIR5302a	0	0	0	0	0	0	0	0	0	0	0	0	0	0	0
sly-miR5302b-5p	sly-MIR5302b	0	0	0	0	0	0	0	0	0	0	0	0	0	0	0
sly-miR5302b-3p	sly-MIR5302b	0	0	0	0	0	0	0	0	0	0	0	0	0	0	0
sly-miR5303	sly-MIR5303	0	0	0	0	0	0	0	0	0	0	0	0	0	0	0
sly-miR5304	sly-MIR5304	0	0	0	0	0	0	0	0	0	0	0	0	0	0	0
sly-miR6022	sly-MIR6022	0	0	0	0	0	0	0	0	0	0	0	0	0	0	0
sly-miR6023	sly-MIR6023	0	0	0	0	0	0	0	0	0	0	0	0	0	0	0
sly-miR6024	sly-MIR6024	0	0	0	0	0	0	0	0	0	0	0	0	0	0	0
sly-miR6025	sly-MIR6025	0	0	0	0	0	0	0	0	0	0	0	0	0	0	0
sly-miR6026	sly-MIR6026	0	0	0	0	0	0	0	0	0	0	0	0	0	0	0
sly-miR6027-5p	sly-MIR6027	0	0	0	0	0	0	0	0	0	0	0	0	0	0	0
sly-miR6027-3p	sly-MIR6027	0	0	0	0	0	0	0	0	0	0	0	0	0	0	0
sly-miR7981a	sly-MIR7981a	0	0	0	0	0	0	0	0	0	0	0	0	0	0	0
sly-miR7981b	sly-MIR7981b	0	0	0	0	0	0	0	0	0	0	0	0	0	0	0
sly-miR7981c	sly-MIR7981c	0	0	0	0	0	0	0	0	0	0	0	0	0	0	0
sly-miR7981d	sly-MIR7981d	0	0	0	0	0	0	0	0	0	0	0	0	0	0	0
sly-miR7981e	sly-MIR7981e	0	0	0	0	0	0	0	0	0	0	0	0	0	0	0
sly-miR7981f	sly-MIR7981f	0	0	0	0	0	0	0	0	0	0	0	0	0	0	0
sly-miR827	sly-MIR827	0	0	0	0	0	0	0	0	0	0	0	0	0	0	0
sly-miR9469-5p	sly-MIR9469	0	0	0	0	0	0	0	0	0	0	0	0	0	0	0
sly-miR9469-3p	sly-MIR9469	0	0	0	0	0	0	0	0	0	0	0	0	0	0	0
sly-miR9470-5p	sly-MIR9470	0	0	0	0	0	0	0	0	0	0	0	0	0	0	0
sly-miR9470-3p	sly-MIR9470	0	0	0	0	0	0	0	0	0	0	0	0	0	0	0
sly-miR9471a-5p	sly-MIR9471a	0	0	0	0	0	0	0	0	0	0	0	0	0	0	0
sly-miR9471a-3p	sly-MIR9471a	0	0	0	0	0	0	0	0	0	0	0	0	0	0	0
sly-miR9471b-5p	sly-MIR9471b	0	0	0	0	0	0	0	0	0	0	0	0	0	0	0
sly-miR9471b-3p	sly-MIR9471b	0	0	0	0	0	0	0	0	0	0	0	0	0	0	0
sly-miR9472-5p	sly-MIR9472	0	0	0	0	0	0	0	0	0	0	0	0	0	0	0
sly-miR9472-3p	sly-MIR9472	0	0	0	0	0	0	0	0	0	0	0	0	0	0	0
sly-miR9473-5p	sly-MIR9473	0	0	0	0	0	0	0	0	0	0	0	0	0	0	0
sly-miR9473-3p	sly-MIR9473	0	0	0	0	0	0	0	0	0	0	0	0	0	0	0
sly-miR9474-5p	sly-MIR9474	0	0	0	0	0	0	0	0	0	0	0	0	0	0	0
sly-miR9474-3p	sly-MIR9474	0	0	0	0	0	0	0	0	0	0	0	0	0	0	0
sly-miR9475-5p	sly-MIR9475	0	0	0	0	0	0	0	0	0	0	0	0	0	0	0
sly-miR9475-3p	sly-MIR9475	0	0	0	0	0	0	0	0	0	0	0	0	0	0	0
sly-miR9476-5p	sly-MIR9476	0	0	0	0	0	0	0	0	0	0	0	0	0	0	0
sly-miR9476-3p	sly-MIR9476	0	0	0	0	0	0	0	0	0	0	0	0	0	0	0
sly-miR9477-5p	sly-MIR9477	0	0	0	0	0	0	0	0	0	0	0	0	0	0	0
sly-miR9477-3p	sly-MIR9477	0	0	0	0	0	0	0	0	0	0	0	0	0	0	0
sly-miR9478-5p	sly-MIR9478	0	0	0	0	0	0	0	0	0	0	0	0	0	0	0
sly-miR9478-3p	sly-MIR9478	0	0	0	0	0	0	0	0	0	0	0	0	0	0	0
sly-miR9479-5p	sly-MIR9479	0	0	0	0	0	0	0	0	0	0	0	0	0	0	0
sly-miR9479-3p	sly-MIR9479	0	0	0	0	0	0	0	0	0	0	0	0	0	0	0
sma-bantam-5p	sma-bantam	0	0	0	0	0	0	0	0	0	0	0	0	0	0	0
sma-bantam-3p	sma-bantam	0	0	0	0	0	0	0	0	0	0	0	0	0	0	0
sma-let-7-5p	sma-let-7	0	0	0	0	0	0	0	0	0	0	0	0	0	0	0
sma-let-7-3p	sma-let-7	0	0	0	0	0	0	0	0	0	0	0	0	0	0	0
sma-miR-10-5p	sma-mir-10	0	0	0	0	0	0	0	0	0	0	0	0	0	0	0
sma-miR-10-3p	sma-mir-10	0	0	0	0	0	0	0	0	0	0	0	0	0	0	0
sma-miR-124a-5p	sma-mir-124a	0	0	0	0	0	0	0	0	0	0	0	0	0	0	0
sma-miR-124a-3p	sma-mir-124a	0	0	0	0	0	0	0	0	0	0	0	0	0	0	0
sma-miR-124b-5p	sma-mir-124b	0	0	0	0	0	0	0	0	0	0	0	0	0	0	0
sma-miR-124b-3p	sma-mir-124b	0	0	0	0	0	0	0	0	0	0	0	0	0	0	0
sma-miR-125a-5p	sma-mir-125a	0	0	0	0	0	0	0	0	0	0	0	0	0	0	0
sma-miR-125a-3p	sma-mir-125a	0	0	0	0	0	0	0	0	0	0	0	0	0	0	0
sma-miR-125b	sma-mir-125b	0	0	0	0	0	0	0	0	0	0	0	0	0	0	0
sma-miR-125c-5p	sma-mir-125c	0	0	0	0	0	0	0	0	0	0	0	0	0	0	0
sma-miR-125c-3p	sma-mir-125c	0	0	0	0	0	0	0	0	0	0	0	0	0	0	0
sma-miR-190-5p	sma-mir-190	0	0	0	0	0	0	0	0	0	0	0	0	0	0	0
sma-miR-190-3p	sma-mir-190	0	0	0	0	0	0	0	0	0	0	0	0	0	0	0
sma-miR-1a-5p	sma-mir-1a	0	0	0	0	0	0	0	0	0	0	0	0	0	0	0
sma-miR-1b-5p	sma-mir-1b	0	0	0	0	0	0	0	0	0	0	0	0	0	0	0
sma-miR-1b-3p	sma-mir-1b	0	0	0	0	0	0	0	0	0	0	0	0	0	0	0
sma-miR-2162-5p	sma-mir-2162	0	0	0	0	0	0	0	0	0	0	0	0	0	0	0
sma-miR-2162-3p	sma-mir-2162	0	0	0	0	0	0	0	0	0	0	0	0	0	0	0
sma-miR-219-5p	sma-mir-219	0	0	0	0	0	0	0	0	0	0	0	0	0	0	0
sma-miR-219-3p	sma-mir-219	0	0	0	0	0	0	0	0	0	0	0	0	0	0	0
sma-miR-281-5p	sma-mir-281	0	0	0	0	0	0	0	0	0	0	0	0	0	0	0
sma-miR-281-3p	sma-mir-281	0	0	0	0	0	0	0	0	0	0	0	0	0	0	0
sma-miR-2a-5p	sma-mir-2a	0	0	0	0	0	0	0	0	0	0	0	0	0	0	0
sma-miR-2a-3p	sma-mir-2a	0	0	0	0	0	0	0	0	0	0	0	0	0	0	0
sma-miR-2b-5p	sma-mir-2b	0	0	0	0	0	0	0	0	0	0	0	0	0	0	0
sma-miR-2c-5p	sma-mir-2c	0	0	0	0	0	0	0	0	0	0	0	0	0	0	0
sma-miR-2c-3p	sma-mir-2c	0	0	0	0	0	0	0	0	0	0	0	0	0	0	0
sma-miR-2d-5p	sma-mir-2d	0	0	0	0	0	0	0	0	0	0	0	0	0	0	0
sma-miR-2d-3p	sma-mir-2d	0	0	0	0	0	0	0	0	0	0	0	0	0	0	0
sma-miR-2e-5p	sma-mir-2e	0	0	0	0	0	0	0	0	0	0	0	0	0	0	0
sma-miR-2e-3p	sma-mir-2e	0	0	0	0	0	0	0	0	0	0	0	0	0	0	0
sma-miR-2f-3p	sma-mir-2f	0	0	0	0	0	0	0	0	0	0	0	0	0	0	0
sma-miR-31-5p	sma-mir-31	0	0	0	0	0	0	0	0	0	0	0	0	0	0	0
sma-miR-31-3p	sma-mir-31	0	0	0	0	0	0	0	0	0	0	0	0	0	0	0
sma-miR-3479-3p	sma-mir-3479	0	0	0	0	0	0	0	0	0	0	0	0	0	0	0
sma-miR-3492	sma-mir-3492	0	0	0	0	0	0	0	0	0	0	0	0	0	0	0
sma-miR-36a-5p	sma-mir-36a	0	0	0	0	0	0	0	0	0	0	0	0	0	0	0
sma-miR-36a-3p	sma-mir-36a	0	0	0	0	0	0	0	0	0	0	0	0	0	0	0
sma-miR-36b-5p	sma-mir-36b	0	0	0	0	0	0	0	0	0	0	0	0	0	0	0
sma-miR-36b-3p	sma-mir-36b	0	0	0	0	0	0	0	0	0	0	0	0	0	0	0
sma-miR-61-5p	sma-mir-61	0	0	0	0	0	0	0	0	0	0	0	0	0	0	0
sma-miR-61-3p	sma-mir-61	0	0	0	0	0	0	0	0	0	0	0	0	0	0	0
sma-miR-7-5p	sma-mir-7	0	0	0	0	0	0	0	0	0	0	0	0	0	0	0
sma-miR-7-3p	sma-mir-7	0	0	0	0	0	0	0	0	0	0	0	0	0	0	0
sma-miR-71a-5p	sma-mir-71a	0	0	0	0	0	0	0	0	0	0	0	0	0	0	0
sma-miR-71a-3p	sma-mir-71a	0	0	0	0	0	0	0	0	0	0	0	0	0	0	0
sma-miR-71b-5p	sma-mir-71b	0	0	0	0	0	0	0	0	0	0	0	0	0	0	0
sma-miR-71b-3p	sma-mir-71b	0	0	0	0	0	0	0	0	0	0	0	0	0	0	0
sma-miR-745-5p	sma-mir-745	0	0	0	0	0	0	0	0	0	0	0	0	0	0	0
sma-miR-745-3p	sma-mir-745	0	0	0	0	0	0	0	0	0	0	0	0	0	0	0
sma-miR-755-5p	sma-mir-755	0	0	0	0	0	0	0	0	0	0	0	0	0	0	0
sma-miR-755-3p	sma-mir-755	0	0	0	0	0	0	0	0	0	0	0	0	0	0	0
sma-miR-8-5p	sma-mir-8	0	0	0	0	0	0	0	0	0	0	0	0	0	0	0
sma-miR-8-3p	sma-mir-8	0	0	0	0	0	0	0	0	0	0	0	0	0	0	0
sma-miR-8403-5p	sma-mir-8403	0	0	0	0	0	0	0	0	0	0	0	0	0	0	0
sma-miR-8403-3p	sma-mir-8403	0	0	0	0	0	0	0	0	0	0	0	0	0	0	0
sma-miR-8404-5p	sma-mir-8404	0	0	0	0	0	0	0	0	0	0	0	0	0	0	0
sma-miR-8404-3p	sma-mir-8404	0	0	0	0	0	0	0	0	0	0	0	0	0	0	0
sma-miR-8405-5p	sma-mir-8405	0	0	0	0	0	0	0	0	0	0	0	0	0	0	0
sma-miR-8405-3p	sma-mir-8405	0	0	0	0	0	0	0	0	0	0	0	0	0	0	0
sma-miR-8406-5p	sma-mir-8406	0	0	0	0	0	0	0	0	0	0	0	0	0	0	0
sma-miR-8406-3p	sma-mir-8406	0	0	0	0	0	0	0	0	0	0	0	0	0	0	0
sma-miR-8407-5p	sma-mir-8407	0	0	0	0	0	0	0	0	0	0	0	0	0	0	0
sma-miR-8407-3p	sma-mir-8407	0	0	0	0	0	0	0	0	0	0	0	0	0	0	0
sma-miR-8408-5p	sma-mir-8408	0	0	0	0	0	0	0	0	0	0	0	0	0	0	0
sma-miR-8408-3p	sma-mir-8408	0	0	0	0	0	0	0	0	0	0	0	0	0	0	0
sma-miR-8409-5p	sma-mir-8409	0	0	0	0	0	0	0	0	0	0	0	0	0	0	0
sma-miR-8409-3p	sma-mir-8409	0	0	0	0	0	0	0	0	0	0	0	0	0	0	0
sma-miR-8410-5p	sma-mir-8410	0	0	0	0	0	0	0	0	0	0	0	0	0	0	0
sma-miR-8410-3p	sma-mir-8410	0	0	0	0	0	0	0	0	0	0	0	0	0	0	0
sma-miR-8411-5p	sma-mir-8411	0	0	0	0	0	0	0	0	0	0	0	0	0	0	0
sma-miR-8411-3p	sma-mir-8411	0	0	0	0	0	0	0	0	0	0	0	0	0	0	0
sma-miR-8412-5p	sma-mir-8412	0	0	0	0	0	0	0	0	0	0	0	0	0	0	0
sma-miR-8412-3p	sma-mir-8412	0	0	0	0	0	0	0	0	0	0	0	0	0	0	0
sma-miR-8413-5p	sma-mir-8413	0	0	0	0	0	0	0	0	0	0	0	0	0	0	0
sma-miR-8413-3p	sma-mir-8413	0	0	0	0	0	0	0	0	0	0	0	0	0	0	0
sma-miR-8414-5p	sma-mir-8414	0	0	0	0	0	0	0	0	0	0	0	0	0	0	0
sma-miR-8414-3p	sma-mir-8414	0	0	0	0	0	0	0	0	0	0	0	0	0	0	0
sma-miR-8415-5p	sma-mir-8415	0	0	0	0	0	0	0	0	0	0	0	0	0	0	0
sma-miR-8415-3p	sma-mir-8415	0	0	0	0	0	0	0	0	0	0	0	0	0	0	0
sma-miR-8416-5p	sma-mir-8416	0	0	0	0	0	0	0	0	0	0	0	0	0	0	0
sma-miR-8416-3p	sma-mir-8416	0	0	0	0	0	0	0	0	0	0	0	0	0	0	0
sma-miR-8417-5p	sma-mir-8417	0	0	0	0	0	0	0	0	0	0	0	0	0	0	0
sma-miR-8417-3p	sma-mir-8417	0	0	0	0	0	0	0	0	0	0	0	0	0	0	0
sma-miR-8418-5p	sma-mir-8418	0	0	0	0	0	0	0	0	0	0	0	0	0	0	0
sma-miR-8418-3p	sma-mir-8418	0	0	0	0	0	0	0	0	0	0	0	0	0	0	0
sma-miR-8419-5p	sma-mir-8419	0	0	0	0	0	0	0	0	0	0	0	0	0	0	0
sma-miR-8419-3p	sma-mir-8419	0	0	0	0	0	0	0	0	0	0	0	0	0	0	0
sma-miR-8420-5p	sma-mir-8420	0	0	0	0	0	0	0	0	0	0	0	0	0	0	0
sma-miR-8420-3p	sma-mir-8420	0	0	0	0	0	0	0	0	0	0	0	0	0	0	0
sma-miR-8421-5p	sma-mir-8421	0	0	0	0	0	0	0	0	0	0	0	0	0	0	0
sma-miR-8421-3p	sma-mir-8421	0	0	0	0	0	0	0	0	0	0	0	0	0	0	0
sma-miR-8422-5p	sma-mir-8422	0	0	0	0	0	0	0	0	0	0	0	0	0	0	0
sma-miR-8422-3p	sma-mir-8422	0	0	0	0	0	0	0	0	0	0	0	0	0	0	0
sma-miR-8423-5p	sma-mir-8423	0	0	0	0	0	0	0	0	0	0	0	0	0	0	0
sma-miR-8423-3p	sma-mir-8423	0	0	0	0	0	0	0	0	0	0	0	0	0	0	0
sma-miR-8424-5p	sma-mir-8424	0	0	0	0	0	0	0	0	0	0	0	0	0	0	0
sma-miR-8424-3p	sma-mir-8424	0	0	0	0	0	0	0	0	0	0	0	0	0	0	0
sma-miR-8425-5p	sma-mir-8425	0	0	0	0	0	0	0	0	0	0	0	0	0	0	0
sma-miR-8425-3p	sma-mir-8425	0	0	0	0	0	0	0	0	0	0	0	0	0	0	0
sma-miR-8426-5p	sma-mir-8426	0	0	0	0	0	0	0	0	0	0	0	0	0	0	0
sma-miR-8426-3p	sma-mir-8426	0	0	0	0	0	0	0	0	0	0	0	0	0	0	0
sma-miR-8427-5p	sma-mir-8427	0	0	0	0	0	0	0	0	0	0	0	0	0	0	0
sma-miR-8427-3p	sma-mir-8427	0	0	0	0	0	0	0	0	0	0	0	0	0	0	0
sma-miR-8428-5p	sma-mir-8428	0	0	0	0	0	0	0	0	0	0	0	0	0	0	0
sma-miR-8428-3p	sma-mir-8428	0	0	0	0	0	0	0	0	0	0	0	0	0	0	0
sma-miR-8429-5p	sma-mir-8429	0	0	0	0	0	0	0	0	0	0	0	0	0	0	0
sma-miR-8429-3p	sma-mir-8429	0	0	0	0	0	0	0	0	0	0	0	0	0	0	0
sma-miR-8430-5p	sma-mir-8430	0	0	0	0	0	0	0	0	0	0	0	0	0	0	0
sma-miR-8430-3p	sma-mir-8430	0	0	0	0	0	0	0	0	0	0	0	0	0	0	0
sma-miR-8431-5p	sma-mir-8431	0	0	0	0	0	0	0	0	0	0	0	0	0	0	0
sma-miR-8431-3p	sma-mir-8431	0	0	0	0	0	0	0	0	0	0	0	0	0	0	0
sma-miR-8432-5p	sma-mir-8432	0	0	0	0	0	0	0	0	0	0	0	0	0	0	0
sma-miR-8432-3p	sma-mir-8432	0	0	0	0	0	0	0	0	0	0	0	0	0	0	0
sma-miR-8433-5p	sma-mir-8433	0	0	0	0	0	0	0	0	0	0	0	0	0	0	0
sma-miR-8433-3p	sma-mir-8433	0	0	0	0	0	0	0	0	0	0	0	0	0	0	0
sma-miR-8434-5p	sma-mir-8434	0	0	0	0	0	0	0	0	0	0	0	0	0	0	0
sma-miR-8434-3p	sma-mir-8434	0	0	0	0	0	0	0	0	0	0	0	0	0	0	0
sma-miR-8435-5p	sma-mir-8435	0	0	0	0	0	0	0	0	0	0	0	0	0	0	0
sma-miR-8435-3p	sma-mir-8435	0	0	0	0	0	0	0	0	0	0	0	0	0	0	0
sma-miR-8436-5p	sma-mir-8436	0	0	0	0	0	0	0	0	0	0	0	0	0	0	0
sma-miR-8436-3p	sma-mir-8436	0	0	0	0	0	0	0	0	0	0	0	0	0	0	0
sma-miR-8437-5p	sma-mir-8437	0	0	0	0	0	0	0	0	0	0	0	0	0	0	0
sma-miR-8437-3p	sma-mir-8437	0	0	0	0	0	0	0	0	0	0	0	0	0	0	0
sma-miR-8438-5p	sma-mir-8438	0	0	0	0	0	0	0	0	0	0	0	0	0	0	0
sma-miR-8438-3p	sma-mir-8438	0	0	0	0	0	0	0	0	0	0	0	0	0	0	0
sma-miR-8439-5p	sma-mir-8439	0	0	0	0	0	0	0	0	0	0	0	0	0	0	0
sma-miR-8439-3p	sma-mir-8439	0	0	0	0	0	0	0	0	0	0	0	0	0	0	0
sma-miR-8440-5p	sma-mir-8440	0	0	0	0	0	0	0	0	0	0	0	0	0	0	0
sma-miR-8440-3p	sma-mir-8440	0	0	0	0	0	0	0	0	0	0	0	0	0	0	0
sma-miR-8441-5p	sma-mir-8441	0	0	0	0	0	0	0	0	0	0	0	0	0	0	0
sma-miR-8441-3p	sma-mir-8441	0	0	0	0	0	0	0	0	0	0	0	0	0	0	0
sma-miR-8442-5p	sma-mir-8442	0	0	0	0	0	0	0	0	0	0	0	0	0	0	0
sma-miR-8442-3p	sma-mir-8442	0	0	0	0	0	0	0	0	0	0	0	0	0	0	0
sma-miR-8443-5p	sma-mir-8443	0	0	0	0	0	0	0	0	0	0	0	0	0	0	0
sma-miR-8443-3p	sma-mir-8443	0	0	0	0	0	0	0	0	0	0	0	0	0	0	0
sma-miR-8444-5p	sma-mir-8444	0	0	0	0	0	0	0	0	0	0	0	0	0	0	0
sma-miR-8444-3p	sma-mir-8444	0	0	0	0	0	0	0	0	0	0	0	0	0	0	0
sma-miR-8445-5p	sma-mir-8445	0	0	0	0	0	0	0	0	0	0	0	0	0	0	0
sma-miR-8445-3p	sma-mir-8445	0	0	0	0	0	0	0	0	0	0	0	0	0	0	0
sma-miR-8446-5p	sma-mir-8446	0	0	0	0	0	0	0	0	0	0	0	0	0	0	0
sma-miR-8446-3p	sma-mir-8446	0	0	0	0	0	0	0	0	0	0	0	0	0	0	0
sma-miR-8447-5p	sma-mir-8447	0	0	0	0	0	0	0	0	0	0	0	0	0	0	0
sma-miR-8447-3p	sma-mir-8447	0	0	0	0	0	0	0	0	0	0	0	0	0	0	0
sma-miR-8448-5p	sma-mir-8448	0	0	0	0	0	0	0	0	0	0	0	0	0	0	0
sma-miR-8448-3p	sma-mir-8448	0	0	0	0	0	0	0	0	0	0	0	0	0	0	0
sma-miR-8449-5p	sma-mir-8449	0	0	0	0	0	0	0	0	0	0	0	0	0	0	0
sma-miR-8449-3p	sma-mir-8449	0	0	0	0	0	0	0	0	0	0	0	0	0	0	0
sma-miR-8450-5p	sma-mir-8450	0	0	0	0	0	0	0	0	0	0	0	0	0	0	0
sma-miR-8450-3p	sma-mir-8450	0	0	0	0	0	0	0	0	0	0	0	0	0	0	0
sma-miR-8451-5p	sma-mir-8451	0	0	0	0	0	0	0	0	0	0	0	0	0	0	0
sma-miR-8451-3p	sma-mir-8451	0	0	0	0	0	0	0	0	0	0	0	0	0	0	0
sma-miR-8452-5p	sma-mir-8452	0	0	0	0	0	0	0	0	0	0	0	0	0	0	0
sma-miR-8452-3p	sma-mir-8452	0	0	0	0	0	0	0	0	0	0	0	0	0	0	0
sma-miR-8453-5p	sma-mir-8453	0	0	0	0	0	0	0	0	0	0	0	0	0	0	0
sma-miR-8453-3p	sma-mir-8453	0	0	0	0	0	0	0	0	0	0	0	0	0	0	0
sma-miR-8454-5p	sma-mir-8454	0	0	0	0	0	0	0	0	0	0	0	0	0	0	0
sma-miR-8454-3p	sma-mir-8454	0	0	0	0	0	0	0	0	0	0	0	0	0	0	0
sma-miR-8455-5p	sma-mir-8455	0	0	0	0	0	0	0	0	0	0	0	0	0	0	0
sma-miR-8455-3p	sma-mir-8455	0	0	0	0	0	0	0	0	0	0	0	0	0	0	0
sma-miR-8456-5p	sma-mir-8456	0	0	0	0	0	0	0	0	0	0	0	0	0	0	0
sma-miR-8456-3p	sma-mir-8456	0	0	0	0	0	0	0	0	0	0	0	0	0	0	0
sma-miR-8457-5p	sma-mir-8457	0	0	0	0	0	0	0	0	0	0	0	0	0	0	0
sma-miR-8457-3p	sma-mir-8457	0	0	0	0	0	0	0	0	0	0	0	0	0	0	0
sma-miR-8458-5p	sma-mir-8458	0	0	0	0	0	0	0	0	0	0	0	0	0	0	0
sma-miR-8458-3p	sma-mir-8458	0	0	0	0	0	0	0	0	0	0	0	0	0	0	0
sma-miR-8459-5p	sma-mir-8459	0	0	0	0	0	0	0	0	0	0	0	0	0	0	0
sma-miR-8459-3p	sma-mir-8459	0	0	0	0	0	0	0	0	0	0	0	0	0	0	0
sma-miR-8460-5p	sma-mir-8460	0	0	0	0	0	0	0	0	0	0	0	0	0	0	0
sma-miR-8460-3p	sma-mir-8460	0	0	0	0	0	0	0	0	0	0	0	0	0	0	0
sma-miR-8461-5p	sma-mir-8461	0	0	0	0	0	0	0	0	0	0	0	0	0	0	0
sma-miR-8461-3p	sma-mir-8461	0	0	0	0	0	0	0	0	0	0	0	0	0	0	0
sma-miR-8462-5p	sma-mir-8462	0	0	0	0	0	0	0	0	0	0	0	0	0	0	0
sma-miR-8462-3p	sma-mir-8462	0	0	0	0	0	0	0	0	0	0	0	0	0	0	0
sma-miR-8463-5p	sma-mir-8463	0	0	0	0	0	0	0	0	0	0	0	0	0	0	0
sma-miR-8463-3p	sma-mir-8463	0	0	0	0	0	0	0	0	0	0	0	0	0	0	0
sma-miR-8464-5p	sma-mir-8464	0	0	0	0	0	0	0	0	0	0	0	0	0	0	0
sma-miR-8464-3p	sma-mir-8464	0	0	0	0	0	0	0	0	0	0	0	0	0	0	0
sma-miR-8465-5p	sma-mir-8465	0	0	0	0	0	0	0	0	0	0	0	0	0	0	0
sma-miR-8465-3p	sma-mir-8465	0	0	0	0	0	0	0	0	0	0	0	0	0	0	0
sma-miR-8466-5p	sma-mir-8466	0	0	0	0	0	0	0	0	0	0	0	0	0	0	0
sma-miR-8466-3p	sma-mir-8466	0	0	0	0	0	0	0	0	0	0	0	0	0	0	0
sma-miR-8467-5p	sma-mir-8467	0	0	0	0	0	0	0	0	0	0	0	0	0	0	0
sma-miR-8467-3p	sma-mir-8467	0	0	0	0	0	0	0	0	0	0	0	0	0	0	0
sma-miR-8468-5p	sma-mir-8468	0	0	0	0	0	0	0	0	0	0	0	0	0	0	0
sma-miR-8468-3p	sma-mir-8468	0	0	0	0	0	0	0	0	0	0	0	0	0	0	0
sma-miR-8469-5p	sma-mir-8469	0	0	0	0	0	0	0	0	0	0	0	0	0	0	0
sma-miR-8469-3p	sma-mir-8469	0	0	0	0	0	0	0	0	0	0	0	0	0	0	0
sma-miR-8470-5p	sma-mir-8470	0	0	0	0	0	0	0	0	0	0	0	0	0	0	0
sma-miR-8470-3p	sma-mir-8470	0	0	0	0	0	0	0	0	0	0	0	0	0	0	0
sma-miR-8471-5p	sma-mir-8471	0	0	0	0	0	0	0	0	0	0	0	0	0	0	0
sma-miR-8471-3p	sma-mir-8471	0	0	0	0	0	0	0	0	0	0	0	0	0	0	0
sma-miR-8472-5p	sma-mir-8472	0	0	0	0	0	0	0	0	0	0	0	0	0	0	0
sma-miR-8472-3p	sma-mir-8472	0	0	0	0	0	0	0	0	0	0	0	0	0	0	0
sma-miR-8473-5p	sma-mir-8473	0	0	0	0	0	0	0	0	0	0	0	0	0	0	0
sma-miR-8473-3p	sma-mir-8473	0	0	0	0	0	0	0	0	0	0	0	0	0	0	0
sma-miR-8474-5p	sma-mir-8474	0	0	0	0	0	0	0	0	0	0	0	0	0	0	0
sma-miR-8474-3p	sma-mir-8474	0	0	0	0	0	0	0	0	0	0	0	0	0	0	0
sma-miR-8475-5p	sma-mir-8475	0	0	0	0	0	0	0	0	0	0	0	0	0	0	0
sma-miR-8475-3p	sma-mir-8475	0	0	0	0	0	0	0	0	0	0	0	0	0	0	0
sma-miR-8476-5p	sma-mir-8476	0	0	0	0	0	0	0	0	0	0	0	0	0	0	0
sma-miR-8476-3p	sma-mir-8476	0	0	0	0	0	0	0	0	0	0	0	0	0	0	0
sma-miR-8477-5p	sma-mir-8477	0	0	0	0	0	0	0	0	0	0	0	0	0	0	0
sma-miR-8477-3p	sma-mir-8477	0	0	0	0	0	0	0	0	0	0	0	0	0	0	0
sma-miR-8478-5p	sma-mir-8478	0	0	0	0	0	0	0	0	0	0	0	0	0	0	0
sma-miR-8478-3p	sma-mir-8478	0	0	0	0	0	0	0	0	0	0	0	0	0	0	0
sma-miR-8479-5p	sma-mir-8479	0	0	0	0	0	0	0	0	0	0	0	0	0	0	0
sma-miR-8479-3p	sma-mir-8479	0	0	0	0	0	0	0	0	0	0	0	0	0	0	0
sma-miR-8480-5p	sma-mir-8480	0	0	0	0	0	0	0	0	0	0	0	0	0	0	0
sma-miR-8480-3p	sma-mir-8480	0	0	0	0	0	0	0	0	0	0	0	0	0	0	0
sma-miR-8481-5p	sma-mir-8481	0	0	0	0	0	0	0	0	0	0	0	0	0	0	0
sma-miR-8481-3p	sma-mir-8481	0	0	0	0	0	0	0	0	0	0	0	0	0	0	0
sma-miR-8482-5p	sma-mir-8482	0	0	0	0	0	0	0	0	0	0	0	0	0	0	0
sma-miR-8482-3p	sma-mir-8482	0	0	0	0	0	0	0	0	0	0	0	0	0	0	0
sma-miR-8483-5p	sma-mir-8483	0	0	0	0	0	0	0	0	0	0	0	0	0	0	0
sma-miR-8483-3p	sma-mir-8483	0	0	0	0	0	0	0	0	0	0	0	0	0	0	0
sma-miR-8484-5p	sma-mir-8484	0	0	0	0	0	0	0	0	0	0	0	0	0	0	0
sma-miR-8484-3p	sma-mir-8484	0	0	0	0	0	0	0	0	0	0	0	0	0	0	0
sma-miR-96-5p	sma-mir-96	0	0	0	0	0	0	0	0	0	0	0	0	0	0	0
sma-miR-96-3p	sma-mir-96	0	0	0	0	0	0	0	0	0	0	0	0	0	0	0
smc-miR-12455-5p	smc-mir-12455-1	0	0	0	0	0	0	0	0	0	0	0	0	0	0	0
smc-miR-12455-3p	smc-mir-12455-1	0	0	0	0	0	0	0	0	0	0	0	0	0	0	0
smc-miR-12455-5p	smc-mir-12455-2	0	0	0	0	0	0	0	0	0	0	0	0	0	0	0
smc-miR-12455-2-3p	smc-mir-12455-2	0	0	0	0	0	0	0	0	0	0	0	0	0	0	0
smc-miR-12456-5p	smc-mir-12456	0	0	0	0	0	0	0	0	0	0	0	0	0	0	0
smc-miR-12456-3p	smc-mir-12456	0	0	0	0	0	0	0	0	0	0	0	0	0	0	0
smc-miR-12457-5p	smc-mir-12457	0	0	0	0	0	0	0	0	0	0	0	0	0	0	0
smc-miR-12457-3p	smc-mir-12457	0	0	0	0	0	0	0	0	0	0	0	0	0	0	0
smc-miR-12458-5p	smc-mir-12458	0	0	0	0	0	0	0	0	0	0	0	0	0	0	0
smc-miR-12458-3p	smc-mir-12458	0	0	0	0	0	0	0	0	0	0	0	0	0	0	0
smc-miR-12459-5p	smc-mir-12459	0	0	0	0	0	0	0	0	0	0	0	0	0	0	0
smc-miR-12459-3p	smc-mir-12459	0	0	0	0	0	0	0	0	0	0	0	0	0	0	0
smc-miR-12460-5p	smc-mir-12460	0	0	0	0	0	0	0	0	0	0	0	0	0	0	0
smc-miR-12460-3p	smc-mir-12460	0	0	0	0	0	0	0	0	0	0	0	0	0	0	0
smc-miR-12461-5p	smc-mir-12461	0	0	0	0	0	0	0	0	0	0	0	0	0	0	0
smc-miR-12461-3p	smc-mir-12461	0	0	0	0	0	0	0	0	0	0	0	0	0	0	0
sme-bantam-a	sme-bantam-a	0	0	0	0	0	0	0	0	0	0	0	0	0	0	0
sme-bantam-b-5p	sme-bantam-b	0	0	0	0	0	0	0	0	0	0	0	0	0	0	0
sme-bantam-b-3p	sme-bantam-b	0	0	0	0	0	0	0	0	0	0	0	0	0	0	0
sme-bantam-c-5p	sme-bantam-c-1	0	0	0	0	0	0	0	0	0	0	0	0	0	0	0
sme-bantam-c-3p	sme-bantam-c-1	0	0	0	0	0	0	0	0	0	0	0	0	0	0	0
sme-bantam-c-5p	sme-bantam-c-2	0	0	0	0	0	0	0	0	0	0	0	0	0	0	0
sme-bantam-c-3p	sme-bantam-c-2	0	0	0	0	0	0	0	0	0	0	0	0	0	0	0
sme-let-7a-5p	sme-let-7a	0	0	0	0	0	0	0	0	0	0	0	0	0	0	0
sme-let-7a-3p	sme-let-7a	0	0	0	0	0	0	0	0	0	0	0	0	0	0	0
sme-let-7b-5p	sme-let-7b	0	0	0	0	0	0	0	0	0	0	0	0	0	0	0
sme-let-7b-3p	sme-let-7b	0	0	0	0	0	0	0	0	0	0	0	0	0	0	0
sme-let-7c-5p	sme-let-7c	0	0	0	0	0	0	0	0	0	0	0	0	0	0	0
sme-let-7c-3p	sme-let-7c	0	0	0	0	0	0	0	0	0	0	0	0	0	0	0
sme-let-7d	sme-let-7d	0	0	0	0	0	0	0	0	0	0	0	0	0	0	0
sme-lin-4-5p	sme-lin-4	0	0	0	0	0	0	0	0	0	0	0	0	0	0	0
sme-lin-4-3p	sme-lin-4	0	0	0	0	0	0	0	0	0	0	0	0	0	0	0
sme-miR-10a-5p	sme-mir-10a	0	0	0	0	0	0	0	0	0	0	0	0	0	0	0
sme-miR-10a-3p	sme-mir-10a	0	0	0	0	0	0	0	0	0	0	0	0	0	0	0
sme-miR-10b-5p	sme-mir-10b	0	0	0	0	0	0	0	0	0	0	0	0	0	0	0
sme-miR-10b-3p	sme-mir-10b	0	0	0	0	0	0	0	0	0	0	0	0	0	0	0
sme-miR-1175-5p	sme-mir-1175	0	0	0	0	0	0	0	0	0	0	0	0	0	0	0
sme-miR-1175-3p	sme-mir-1175	0	0	0	0	0	0	0	0	0	0	0	0	0	0	0
sme-miR-12-5p	sme-mir-12	0	0	0	0	0	0	0	0	0	0	0	0	0	0	0
sme-miR-12-3p	sme-mir-12	0	0	0	0	0	0	0	0	0	0	0	0	0	0	0
sme-miR-124a-5p	sme-mir-124a	0	0	0	0	0	0	0	0	0	0	0	0	0	0	0
sme-miR-124a-3p	sme-mir-124a	0	0	0	0	0	0	0	0	0	0	0	0	0	0	0
sme-miR-124b-5p	sme-mir-124b	0	0	0	0	0	0	0	0	0	0	0	0	0	0	0
sme-miR-124b-3p	sme-mir-124b	0	0	0	0	0	0	0	0	0	0	0	0	0	0	0
sme-miR-124c-1-5p	sme-mir-124c-1	0	0	0	0	0	0	0	0	0	0	0	0	0	0	0
sme-miR-124c-3p	sme-mir-124c-1	0	0	0	0	0	0	0	0	0	0	0	0	0	0	0
sme-miR-124c-3p	sme-mir-124c-2	0	0	0	0	0	0	0	0	0	0	0	0	0	0	0
sme-miR-124c-2-5p	sme-mir-124c-2	0	0	0	0	0	0	0	0	0	0	0	0	0	0	0
sme-miR-124d-5p	sme-mir-124d	0	0	0	0	0	0	0	0	0	0	0	0	0	0	0
sme-miR-124d-3p	sme-mir-124d	0	0	0	0	0	0	0	0	0	0	0	0	0	0	0
sme-miR-124e-5p	sme-mir-124e	0	0	0	0	0	0	0	0	0	0	0	0	0	0	0
sme-miR-124e-3p	sme-mir-124e	0	0	0	0	0	0	0	0	0	0	0	0	0	0	0
sme-miR-125a-5p	sme-mir-125a	0	0	0	0	0	0	0	0	0	0	0	0	0	0	0
sme-miR-125a-3p	sme-mir-125a	0	0	0	0	0	0	0	0	0	0	0	0	0	0	0
sme-miR-125b-5p	sme-mir-125b	0	0	0	0	0	0	0	0	0	0	0	0	0	0	0
sme-miR-125b-3p	sme-mir-125b	0	0	0	0	0	0	0	0	0	0	0	0	0	0	0
sme-miR-13-5p	sme-mir-13	0	0	0	0	0	0	0	0	0	0	0	0	0	0	0
sme-miR-13-3p	sme-mir-13	0	0	0	0	0	0	0	0	0	0	0	0	0	0	0
sme-miR-133a-5p	sme-mir-133a	0	0	0	0	0	0	0	0	0	0	0	0	0	0	0
sme-miR-133a-3p	sme-mir-133a	0	0	0	0	0	0	0	0	0	0	0	0	0	0	0
sme-miR-133b-5p	sme-mir-133b	0	0	0	0	0	0	0	0	0	0	0	0	0	0	0
sme-miR-133b-3p	sme-mir-133b	0	0	0	0	0	0	0	0	0	0	0	0	0	0	0
sme-miR-184-5p	sme-mir-184	0	0	0	0	0	0	0	0	0	0	0	0	0	0	0
sme-miR-184-3p	sme-mir-184	0	0	0	0	0	0	0	0	0	0	0	0	0	0	0
sme-miR-190a-5p	sme-mir-190a	0	0	0	0	0	0	0	0	0	0	0	0	0	0	0
sme-miR-190a-3p	sme-mir-190a	0	0	0	0	0	0	0	0	0	0	0	0	0	0	0
sme-miR-190b-5p	sme-mir-190b	0	0	0	0	0	0	0	0	0	0	0	0	0	0	0
sme-miR-190b-3p	sme-mir-190b	0	0	0	0	0	0	0	0	0	0	0	0	0	0	0
sme-miR-1992-5p	sme-mir-1992	0	0	0	0	0	0	0	0	0	0	0	0	0	0	0
sme-miR-1992-3p	sme-mir-1992	0	0	0	0	0	0	0	0	0	0	0	0	0	0	0
sme-miR-1993-5p	sme-mir-1993	0	0	0	0	0	0	0	0	0	0	0	0	0	0	0
sme-miR-1993-3p	sme-mir-1993	0	0	0	0	0	0	0	0	0	0	0	0	0	0	0
sme-miR-1a-5p	sme-mir-1a	0	0	0	0	0	0	0	0	0	0	0	0	0	0	0
sme-miR-1a-3p	sme-mir-1a	0	0	0	0	0	0	0	0	0	0	0	0	0	0	0
sme-miR-1b-5p	sme-mir-1b	0	0	0	0	0	0	0	0	0	0	0	0	0	0	0
sme-miR-1b-3p	sme-mir-1b	0	0	0	0	0	0	0	0	0	0	0	0	0	0	0
sme-miR-1c-5p	sme-mir-1c	0	0	0	0	0	0	0	0	0	0	0	0	0	0	0
sme-miR-1c-3p	sme-mir-1c	0	0	0	0	0	0	0	0	0	0	0	0	0	0	0
sme-miR-2147a	sme-mir-2147a	0	0	0	0	0	0	0	0	0	0	0	0	0	0	0
sme-miR-2147b	sme-mir-2147b	0	0	0	0	0	0	0	0	0	0	0	0	0	0	0
sme-miR-2147c	sme-mir-2147c	0	0	0	0	0	0	0	0	0	0	0	0	0	0	0
sme-miR-2147d-5p	sme-mir-2147d	0	0	0	0	0	0	0	0	0	0	0	0	0	0	0
sme-miR-2147d-3p	sme-mir-2147d	0	0	0	0	0	0	0	0	0	0	0	0	0	0	0
sme-miR-2148-5p	sme-mir-2148	0	0	0	0	0	0	0	0	0	0	0	0	0	0	0
sme-miR-2148-3p	sme-mir-2148	0	0	0	0	0	0	0	0	0	0	0	0	0	0	0
sme-miR-2149-5p	sme-mir-2149	0	0	0	0	0	0	0	0	0	0	0	0	0	0	0
sme-miR-2149-3p	sme-mir-2149	0	0	0	0	0	0	0	0	0	0	0	0	0	0	0
sme-miR-2150	sme-mir-2150	0	0	0	0	0	0	0	0	0	0	0	0	0	0	0
sme-miR-2151-5p	sme-mir-2151	0	0	0	0	0	0	0	0	0	0	0	0	0	0	0
sme-miR-2151-3p	sme-mir-2151	0	0	0	0	0	0	0	0	0	0	0	0	0	0	0
sme-miR-2152	sme-mir-2152	0	0	0	0	0	0	0	0	0	0	0	0	0	0	0
sme-miR-2153	sme-mir-2153	0	0	0	0	0	0	0	0	0	0	0	0	0	0	0
sme-miR-2154-5p	sme-mir-2154-1	0	0	0	0	0	0	0	0	0	0	0	0	0	0	0
sme-miR-2154-3p	sme-mir-2154-1	0	0	0	0	0	0	0	0	0	0	0	0	0	0	0
sme-miR-2154-5p	sme-mir-2154-2	0	0	0	0	0	0	0	0	0	0	0	0	0	0	0
sme-miR-2154-3p	sme-mir-2154-2	0	0	0	0	0	0	0	0	0	0	0	0	0	0	0
sme-miR-2155	sme-mir-2155	0	0	0	0	0	0	0	0	0	0	0	0	0	0	0
sme-miR-2156a-5p	sme-mir-2156a	0	0	0	0	0	0	0	0	0	0	0	0	0	0	0
sme-miR-2156a-3p	sme-mir-2156a	0	0	0	0	0	0	0	0	0	0	0	0	0	0	0
sme-miR-2156b-5p	sme-mir-2156b	0	0	0	0	0	0	0	0	0	0	0	0	0	0	0
sme-miR-2156b-3p	sme-mir-2156b	0	0	0	0	0	0	0	0	0	0	0	0	0	0	0
sme-miR-2157-5p	sme-mir-2157	0	0	0	0	0	0	0	0	0	0	0	0	0	0	0
sme-miR-2157-3p	sme-mir-2157	0	0	0	0	0	0	0	0	0	0	0	0	0	0	0
sme-miR-2158-5p	sme-mir-2158	0	0	0	0	0	0	0	0	0	0	0	0	0	0	0
sme-miR-2158-3p	sme-mir-2158	0	0	0	0	0	0	0	0	0	0	0	0	0	0	0
sme-miR-2159-5p	sme-mir-2159	0	0	0	0	0	0	0	0	0	0	0	0	0	0	0
sme-miR-2159-3p	sme-mir-2159	0	0	0	0	0	0	0	0	0	0	0	0	0	0	0
sme-miR-216-5p	sme-mir-216	0	0	0	0	0	0	0	0	0	0	0	0	0	0	0
sme-miR-216-3p	sme-mir-216	0	0	0	0	0	0	0	0	0	0	0	0	0	0	0
sme-miR-2160-5p	sme-mir-2160-1	0	0	0	0	0	0	0	0	0	0	0	0	0	0	0
sme-miR-2160-1-3p	sme-mir-2160-1	0	0	0	0	0	0	0	0	0	0	0	0	0	0	0
sme-miR-2160-5p	sme-mir-2160-2	0	0	0	0	0	0	0	0	0	0	0	0	0	0	0
sme-miR-2160-2-3p	sme-mir-2160-2	0	0	0	0	0	0	0	0	0	0	0	0	0	0	0
sme-miR-2161-5p	sme-mir-2161	0	0	0	0	0	0	0	0	0	0	0	0	0	0	0
sme-miR-2161-3p	sme-mir-2161	0	0	0	0	0	0	0	0	0	0	0	0	0	0	0
sme-miR-2162-5p	sme-mir-2162	0	0	0	0	0	0	0	0	0	0	0	0	0	0	0
sme-miR-2162-3p	sme-mir-2162	0	0	0	0	0	0	0	0	0	0	0	0	0	0	0
sme-miR-2163-5p	sme-mir-2163	0	0	0	0	0	0	0	0	0	0	0	0	0	0	0
sme-miR-2163-3p	sme-mir-2163	0	0	0	0	0	0	0	0	0	0	0	0	0	0	0
sme-miR-2164-5p	sme-mir-2164	0	0	0	0	0	0	0	0	0	0	0	0	0	0	0
sme-miR-2164-3p	sme-mir-2164	0	0	0	0	0	0	0	0	0	0	0	0	0	0	0
sme-miR-2165-5p	sme-mir-2165	0	0	0	0	0	0	0	0	0	0	0	0	0	0	0
sme-miR-2165-3p	sme-mir-2165	0	0	0	0	0	0	0	0	0	0	0	0	0	0	0
sme-miR-2166	sme-mir-2166	0	0	0	0	0	0	0	0	0	0	0	0	0	0	0
sme-miR-2167	sme-mir-2167	0	0	0	0	0	0	0	0	0	0	0	0	0	0	0
sme-miR-2168-5p	sme-mir-2168	0	0	0	0	0	0	0	0	0	0	0	0	0	0	0
sme-miR-2168-3p	sme-mir-2168	0	0	0	0	0	0	0	0	0	0	0	0	0	0	0
sme-miR-2169-5p	sme-mir-2169	0	0	0	0	0	0	0	0	0	0	0	0	0	0	0
sme-miR-2169-3p	sme-mir-2169	0	0	0	0	0	0	0	0	0	0	0	0	0	0	0
sme-miR-2170	sme-mir-2170	0	0	0	0	0	0	0	0	0	0	0	0	0	0	0
sme-miR-2171	sme-mir-2171	0	0	0	0	0	0	0	0	0	0	0	0	0	0	0
sme-miR-2172-5p	sme-mir-2172	0	0	0	0	0	0	0	0	0	0	0	0	0	0	0
sme-miR-2172-3p	sme-mir-2172	0	0	0	0	0	0	0	0	0	0	0	0	0	0	0
sme-miR-2173-5p	sme-mir-2173	0	0	0	0	0	0	0	0	0	0	0	0	0	0	0
sme-miR-2173-3p	sme-mir-2173	0	0	0	0	0	0	0	0	0	0	0	0	0	0	0
sme-miR-2174	sme-mir-2174	0	0	0	0	0	0	0	0	0	0	0	0	0	0	0
sme-miR-2175	sme-mir-2175	0	0	0	0	0	0	0	0	0	0	0	0	0	0	0
sme-miR-2176	sme-mir-2176	0	0	0	0	0	0	0	0	0	0	0	0	0	0	0
sme-miR-2177-5p	sme-mir-2177	0	0	0	0	0	0	0	0	0	0	0	0	0	0	0
sme-miR-2177-3p	sme-mir-2177	0	0	0	0	0	0	0	0	0	0	0	0	0	0	0
sme-miR-2178	sme-mir-2178	0	0	0	0	0	0	0	0	0	0	0	0	0	0	0
sme-miR-2179-5p	sme-mir-2179	0	0	0	0	0	0	0	0	0	0	0	0	0	0	0
sme-miR-2179-3p	sme-mir-2179	0	0	0	0	0	0	0	0	0	0	0	0	0	0	0
sme-miR-2180	sme-mir-2180	0	0	0	0	0	0	0	0	0	0	0	0	0	0	0
sme-miR-2181	sme-mir-2181	0	0	0	0	0	0	0	0	0	0	0	0	0	0	0
sme-miR-219-5p	sme-mir-219	0	0	0	0	0	0	0	0	0	0	0	0	0	0	0
sme-miR-219-3p	sme-mir-219	0	0	0	0	0	0	0	0	0	0	0	0	0	0	0
sme-miR-2200-5p	sme-mir-2200	0	0	0	0	0	0	0	0	0	0	0	0	0	0	0
sme-miR-2200-3p	sme-mir-2200	0	0	0	0	0	0	0	0	0	0	0	0	0	0	0
sme-miR-2201-5p	sme-mir-2201	0	0	0	0	0	0	0	0	0	0	0	0	0	0	0
sme-miR-2201-3p	sme-mir-2201	0	0	0	0	0	0	0	0	0	0	0	0	0	0	0
sme-miR-2202-5p	sme-mir-2202	0	0	0	0	0	0	0	0	0	0	0	0	0	0	0
sme-miR-2202-3p	sme-mir-2202	0	0	0	0	0	0	0	0	0	0	0	0	0	0	0
sme-miR-2203-5p	sme-mir-2203	0	0	0	0	0	0	0	0	0	0	0	0	0	0	0
sme-miR-2203-3p	sme-mir-2203	0	0	0	0	0	0	0	0	0	0	0	0	0	0	0
sme-miR-2204-5p	sme-mir-2204	0	0	0	0	0	0	0	0	0	0	0	0	0	0	0
sme-miR-2204-3p	sme-mir-2204	0	0	0	0	0	0	0	0	0	0	0	0	0	0	0
sme-miR-2205-5p	sme-mir-2205	0	0	0	0	0	0	0	0	0	0	0	0	0	0	0
sme-miR-2205-3p	sme-mir-2205	0	0	0	0	0	0	0	0	0	0	0	0	0	0	0
sme-miR-2206-5p	sme-mir-2206	0	0	0	0	0	0	0	0	0	0	0	0	0	0	0
sme-miR-2206-3p	sme-mir-2206	0	0	0	0	0	0	0	0	0	0	0	0	0	0	0
sme-miR-277a-5p	sme-mir-277a	0	0	0	0	0	0	0	0	0	0	0	0	0	0	0
sme-miR-277a-3p	sme-mir-277a	0	0	0	0	0	0	0	0	0	0	0	0	0	0	0
sme-miR-277b-5p	sme-mir-277b	0	0	0	0	0	0	0	0	0	0	0	0	0	0	0
sme-miR-277b-3p	sme-mir-277b	0	0	0	0	0	0	0	0	0	0	0	0	0	0	0
sme-miR-277c-5p	sme-mir-277c	0	0	0	0	0	0	0	0	0	0	0	0	0	0	0
sme-miR-277c-3p	sme-mir-277c	0	0	0	0	0	0	0	0	0	0	0	0	0	0	0
sme-miR-277d-5p	sme-mir-277d	0	0	0	0	0	0	0	0	0	0	0	0	0	0	0
sme-miR-277d-3p	sme-mir-277d	0	0	0	0	0	0	0	0	0	0	0	0	0	0	0
sme-miR-278-5p	sme-mir-278	0	0	0	0	0	0	0	0	0	0	0	0	0	0	0
sme-miR-278-3p	sme-mir-278	0	0	0	0	0	0	0	0	0	0	0	0	0	0	0
sme-miR-281-5p	sme-mir-281	0	0	0	0	0	0	0	0	0	0	0	0	0	0	0
sme-miR-281-3p	sme-mir-281	0	0	0	0	0	0	0	0	0	0	0	0	0	0	0
sme-miR-2a-1-5p	sme-mir-2a-1	0	0	0	0	0	0	0	0	0	0	0	0	0	0	0
sme-miR-2a-3p	sme-mir-2a-1	0	0	0	0	0	0	0	0	0	0	0	0	0	0	0
sme-miR-2a-3p	sme-mir-2a-2	0	0	0	0	0	0	0	0	0	0	0	0	0	0	0
sme-miR-2a-2-5p	sme-mir-2a-2	0	0	0	0	0	0	0	0	0	0	0	0	0	0	0
sme-miR-2b-5p	sme-mir-2b	0	0	0	0	0	0	0	0	0	0	0	0	0	0	0
sme-miR-2b-3p	sme-mir-2b	0	0	0	0	0	0	0	0	0	0	0	0	0	0	0
sme-miR-2c-5p	sme-mir-2c	0	0	0	0	0	0	0	0	0	0	0	0	0	0	0
sme-miR-2c-3p	sme-mir-2c	0	0	0	0	0	0	0	0	0	0	0	0	0	0	0
sme-miR-2d-5p	sme-mir-2d	0	0	0	0	0	0	0	0	0	0	0	0	0	0	0
sme-miR-2d-3p	sme-mir-2d	0	0	0	0	0	0	0	0	0	0	0	0	0	0	0
sme-miR-2e-5p	sme-mir-2e	0	0	0	0	0	0	0	0	0	0	0	0	0	0	0
sme-miR-2e-3p	sme-mir-2e	0	0	0	0	0	0	0	0	0	0	0	0	0	0	0
sme-miR-2f-5p	sme-mir-2f	0	0	0	0	0	0	0	0	0	0	0	0	0	0	0
sme-miR-2f-3p	sme-mir-2f	0	0	0	0	0	0	0	0	0	0	0	0	0	0	0
sme-miR-315-5p	sme-mir-315	0	0	0	0	0	0	0	0	0	0	0	0	0	0	0
sme-miR-315-3p	sme-mir-315	0	0	0	0	0	0	0	0	0	0	0	0	0	0	0
sme-miR-31a-5p	sme-mir-31a	0	0	0	0	0	0	0	0	0	0	0	0	0	0	0
sme-miR-31a-3p	sme-mir-31a	0	0	0	0	0	0	0	0	0	0	0	0	0	0	0
sme-miR-31b-5p	sme-mir-31b-1	0	0	0	0	0	0	0	0	0	0	0	0	0	0	0
sme-miR-31b-1-3p	sme-mir-31b-1	0	0	0	0	0	0	0	0	0	0	0	0	0	0	0
sme-miR-31b-5p	sme-mir-31b-2	0	0	0	0	0	0	0	0	0	0	0	0	0	0	0
sme-miR-31b-3p	sme-mir-31b-2	0	0	0	0	0	0	0	0	0	0	0	0	0	0	0
sme-miR-31b-5p	sme-mir-31b-3	0	0	0	0	0	0	0	0	0	0	0	0	0	0	0
sme-miR-31b-3p	sme-mir-31b-3	0	0	0	0	0	0	0	0	0	0	0	0	0	0	0
sme-miR-36a-5p	sme-mir-36a	0	0	0	0	0	0	0	0	0	0	0	0	0	0	0
sme-miR-36a-3p	sme-mir-36a	0	0	0	0	0	0	0	0	0	0	0	0	0	0	0
sme-miR-36b-5p	sme-mir-36b	0	0	0	0	0	0	0	0	0	0	0	0	0	0	0
sme-miR-36b-3p	sme-mir-36b	0	0	0	0	0	0	0	0	0	0	0	0	0	0	0
sme-miR-36c-5p	sme-mir-36c	0	0	0	0	0	0	0	0	0	0	0	0	0	0	0
sme-miR-36c-3p	sme-mir-36c	0	0	0	0	0	0	0	0	0	0	0	0	0	0	0
sme-miR-61a-5p	sme-mir-61a	0	0	0	0	0	0	0	0	0	0	0	0	0	0	0
sme-miR-61a-3p	sme-mir-61a	0	0	0	0	0	0	0	0	0	0	0	0	0	0	0
sme-miR-61b-5p	sme-mir-61b	0	0	0	0	0	0	0	0	0	0	0	0	0	0	0
sme-miR-61b-3p	sme-mir-61b	0	0	0	0	0	0	0	0	0	0	0	0	0	0	0
sme-miR-67-5p	sme-mir-67	0	0	0	0	0	0	0	0	0	0	0	0	0	0	0
sme-miR-67-3p	sme-mir-67	0	0	0	0	0	0	0	0	0	0	0	0	0	0	0
sme-miR-71a-5p	sme-mir-71a-1	0	0	0	0	0	0	0	0	0	0	0	0	0	0	0
sme-miR-71a-1-3p	sme-mir-71a-1	0	0	0	0	0	0	0	0	0	0	0	0	0	0	0
sme-miR-71a-5p	sme-mir-71a-2	0	0	0	0	0	0	0	0	0	0	0	0	0	0	0
sme-miR-71a-2-3p	sme-mir-71a-2	0	0	0	0	0	0	0	0	0	0	0	0	0	0	0
sme-miR-71b-5p	sme-mir-71b	0	0	0	0	0	0	0	0	0	0	0	0	0	0	0
sme-miR-71b-3p	sme-mir-71b	0	0	0	0	0	0	0	0	0	0	0	0	0	0	0
sme-miR-71c-5p	sme-mir-71c	0	0	0	0	0	0	0	0	0	0	0	0	0	0	0
sme-miR-71c-3p	sme-mir-71c	0	0	0	0	0	0	0	0	0	0	0	0	0	0	0
sme-miR-745-5p	sme-mir-745	0	0	0	0	0	0	0	0	0	0	0	0	0	0	0
sme-miR-745-3p	sme-mir-745	0	0	0	0	0	0	0	0	0	0	0	0	0	0	0
sme-miR-746-5p	sme-mir-746	0	0	0	0	0	0	0	0	0	0	0	0	0	0	0
sme-miR-746-3p	sme-mir-746	0	0	0	0	0	0	0	0	0	0	0	0	0	0	0
sme-miR-747-5p	sme-mir-747	0	0	0	0	0	0	0	0	0	0	0	0	0	0	0
sme-miR-747-3p	sme-mir-747	0	0	0	0	0	0	0	0	0	0	0	0	0	0	0
sme-miR-748-5p	sme-mir-748	0	0	0	0	0	0	0	0	0	0	0	0	0	0	0
sme-miR-748-3p	sme-mir-748	0	0	0	0	0	0	0	0	0	0	0	0	0	0	0
sme-miR-749	sme-mir-749	0	0	0	0	0	0	0	0	0	0	0	0	0	0	0
sme-miR-750-5p	sme-mir-750	0	0	0	0	0	0	0	0	0	0	0	0	0	0	0
sme-miR-750-3p	sme-mir-750	0	0	0	0	0	0	0	0	0	0	0	0	0	0	0
sme-miR-751	sme-mir-751	0	0	0	0	0	0	0	0	0	0	0	0	0	0	0
sme-miR-752-5p	sme-mir-752	0	0	0	0	0	0	0	0	0	0	0	0	0	0	0
sme-miR-752-3p	sme-mir-752	0	0	0	0	0	0	0	0	0	0	0	0	0	0	0
sme-miR-753a	sme-mir-753a	0	0	0	0	0	0	0	0	0	0	0	0	0	0	0
sme-miR-753b-5p	sme-mir-753b	0	0	0	0	0	0	0	0	0	0	0	0	0	0	0
sme-miR-753b-3p	sme-mir-753b	0	0	0	0	0	0	0	0	0	0	0	0	0	0	0
sme-miR-753c	sme-mir-753c	0	0	0	0	0	0	0	0	0	0	0	0	0	0	0
sme-miR-753d-5p	sme-mir-753d	0	0	0	0	0	0	0	0	0	0	0	0	0	0	0
sme-miR-753d-3p	sme-mir-753d	0	0	0	0	0	0	0	0	0	0	0	0	0	0	0
sme-miR-753e-5p	sme-mir-753e	0	0	0	0	0	0	0	0	0	0	0	0	0	0	0
sme-miR-753e-3p	sme-mir-753e	0	0	0	0	0	0	0	0	0	0	0	0	0	0	0
sme-miR-754a	sme-mir-754a	0	0	0	0	0	0	0	0	0	0	0	0	0	0	0
sme-miR-754b-5p	sme-mir-754b-1	0	0	0	0	0	0	0	0	0	0	0	0	0	0	0
sme-miR-754b-3p	sme-mir-754b-1	0	0	0	0	0	0	0	0	0	0	0	0	0	0	0
sme-miR-754b-5p	sme-mir-754b-2	0	0	0	0	0	0	0	0	0	0	0	0	0	0	0
sme-miR-754b-3p	sme-mir-754b-2	0	0	0	0	0	0	0	0	0	0	0	0	0	0	0
sme-miR-754c-5p	sme-mir-754c-1	0	0	0	0	0	0	0	0	0	0	0	0	0	0	0
sme-miR-754c-1-3p	sme-mir-754c-1	0	0	0	0	0	0	0	0	0	0	0	0	0	0	0
sme-miR-754c-5p	sme-mir-754c-2	0	0	0	0	0	0	0	0	0	0	0	0	0	0	0
sme-miR-754c-2-3p	sme-mir-754c-2	0	0	0	0	0	0	0	0	0	0	0	0	0	0	0
sme-miR-754d	sme-mir-754d	0	0	0	0	0	0	0	0	0	0	0	0	0	0	0
sme-miR-755-5p	sme-mir-755	0	0	0	0	0	0	0	0	0	0	0	0	0	0	0
sme-miR-755-3p	sme-mir-755	0	0	0	0	0	0	0	0	0	0	0	0	0	0	0
sme-miR-756-5p	sme-mir-756	0	0	0	0	0	0	0	0	0	0	0	0	0	0	0
sme-miR-756-3p	sme-mir-756	0	0	0	0	0	0	0	0	0	0	0	0	0	0	0
sme-miR-76-5p	sme-mir-76	0	0	0	0	0	0	0	0	0	0	0	0	0	0	0
sme-miR-76-3p	sme-mir-76	0	0	0	0	0	0	0	0	0	0	0	0	0	0	0
sme-miR-79-5p	sme-mir-79	0	0	0	0	0	0	0	0	0	0	0	0	0	0	0
sme-miR-79-3p	sme-mir-79	0	0	0	0	0	0	0	0	0	0	0	0	0	0	0
sme-miR-7a-5p	sme-mir-7a	0	0	0	0	0	0	0	0	0	0	0	0	0	0	0
sme-miR-7a-3p	sme-mir-7a	0	0	0	0	0	0	0	0	0	0	0	0	0	0	0
sme-miR-7b-5p	sme-mir-7b	0	0	0	0	0	0	0	0	0	0	0	0	0	0	0
sme-miR-7b-3p	sme-mir-7b	0	0	0	0	0	0	0	0	0	0	0	0	0	0	0
sme-miR-7c-5p	sme-mir-7c	0	0	0	0	0	0	0	0	0	0	0	0	0	0	0
sme-miR-7c-3p	sme-mir-7c	0	0	0	0	0	0	0	0	0	0	0	0	0	0	0
sme-miR-7d-5p	sme-mir-7d	0	0	0	0	0	0	0	0	0	0	0	0	0	0	0
sme-miR-7d-3p	sme-mir-7d	0	0	0	0	0	0	0	0	0	0	0	0	0	0	0
sme-miR-87a-5p	sme-mir-87a	0	0	0	0	0	0	0	0	0	0	0	0	0	0	0
sme-miR-87a-3p	sme-mir-87a	0	0	0	0	0	0	0	0	0	0	0	0	0	0	0
sme-miR-87b-5p	sme-mir-87b	0	0	0	0	0	0	0	0	0	0	0	0	0	0	0
sme-miR-87b-3p	sme-mir-87b	0	0	0	0	0	0	0	0	0	0	0	0	0	0	0
sme-miR-87c-5p	sme-mir-87c	0	0	0	0	0	0	0	0	0	0	0	0	0	0	0
sme-miR-87c-3p	sme-mir-87c	0	0	0	0	0	0	0	0	0	0	0	0	0	0	0
sme-miR-87d-5p	sme-mir-87d	0	0	0	0	0	0	0	0	0	0	0	0	0	0	0
sme-miR-87d-3p	sme-mir-87d	0	0	0	0	0	0	0	0	0	0	0	0	0	0	0
sme-miR-8a-5p	sme-mir-8a	0	0	0	0	0	0	0	0	0	0	0	0	0	0	0
sme-miR-8a-3p	sme-mir-8a	0	0	0	0	0	0	0	0	0	0	0	0	0	0	0
sme-miR-8b-5p	sme-mir-8b	0	0	0	0	0	0	0	0	0	0	0	0	0	0	0
sme-miR-8b-3p	sme-mir-8b	0	0	0	0	0	0	0	0	0	0	0	0	0	0	0
sme-miR-92-5p	sme-mir-92	0	0	0	0	0	0	0	0	0	0	0	0	0	0	0
sme-miR-92-3p	sme-mir-92	0	0	0	0	0	0	0	0	0	0	0	0	0	0	0
sme-miR-96a-5p	sme-mir-96a	0	0	0	0	0	0	0	0	0	0	0	0	0	0	0
sme-miR-96a-3p	sme-mir-96a	0	0	0	0	0	0	0	0	0	0	0	0	0	0	0
sme-miR-96b-5p	sme-mir-96b	0	0	0	0	0	0	0	0	0	0	0	0	0	0	0
sme-miR-96b-3p	sme-mir-96b	0	0	0	0	0	0	0	0	0	0	0	0	0	0	0
sme-miR-9a-5p	sme-mir-9a	0	0	0	0	0	0	0	0	0	0	0	0	0	0	0
sme-miR-9a-3p	sme-mir-9a	0	0	0	0	0	0	0	0	0	0	0	0	0	0	0
sme-miR-9b-5p	sme-mir-9b	0	0	0	0	0	0	0	0	0	0	0	0	0	0	0
sme-miR-9b-3p	sme-mir-9b	0	0	0	0	0	0	0	0	0	0	0	0	0	0	0
smi-miR12112	smi-MIR12112	0	0	0	0	0	0	0	0	0	0	0	0	0	0	0
smo-miR1080	smo-MIR1080	0	0	0	0	0	0	0	0	0	0	0	0	0	0	0
smo-miR1081	smo-MIR1081	0	0	0	0	0	0	0	0	0	0	0	0	0	0	0
smo-miR1081	smo-MIR1081	0	0	0	0	0	0	0	0	0	0	0	0	0	0	0
smo-miR1082a	smo-MIR1082a	0	0	0	0	0	0	0	0	0	0	0	0	0	0	0
smo-miR1082b	smo-MIR1082b	0	0	0	0	0	0	0	0	0	0	0	0	0	0	0
smo-miR1083	smo-MIR1083	0	0	0	0	0	0	0	0	0	0	0	0	0	0	0
smo-miR1084	smo-MIR1084	0	0	0	0	0	0	0	0	0	0	0	0	0	0	0
smo-miR1085-5p	smo-MIR1085	0	0	0	0	0	0	0	0	0	0	0	0	0	0	0
smo-miR1085-3p	smo-MIR1085	0	0	0	0	0	0	0	0	0	0	0	0	0	0	0
smo-miR1086	smo-MIR1086	0	0	0	0	0	0	0	0	0	0	0	0	0	0	0
smo-miR1087	smo-MIR1087	0	0	0	0	0	0	0	0	0	0	0	0	0	0	0
smo-miR1088-5p	smo-MIR1088	0	0	0	0	0	0	0	0	0	0	0	0	0	0	0
smo-miR1088-3p	smo-MIR1088	0	0	0	0	0	0	0	0	0	0	0	0	0	0	0
smo-miR1089	smo-MIR1089	0	0	0	0	0	0	0	0	0	0	0	0	0	0	0
smo-miR1090	smo-MIR1090	0	0	0	0	0	0	0	0	0	0	0	0	0	0	0
smo-miR1091	smo-MIR1091	0	0	0	0	0	0	0	0	0	0	0	0	0	0	0
smo-miR1092	smo-MIR1092	0	0	0	0	0	0	0	0	0	0	0	0	0	0	0
smo-miR1093	smo-MIR1093	0	0	0	0	0	0	0	0	0	0	0	0	0	0	0
smo-miR1094a	smo-MIR1094a	0	0	0	0	0	0	0	0	0	0	0	0	0	0	0
smo-miR1094b	smo-MIR1094b	0	0	0	0	0	0	0	0	0	0	0	0	0	0	0
smo-miR1094c	smo-MIR1094c	0	0	0	0	0	0	0	0	0	0	0	0	0	0	0
smo-miR1095a	smo-MIR1095a	0	0	0	0	0	0	0	0	0	0	0	0	0	0	0
smo-miR1095b	smo-MIR1095b	0	0	0	0	0	0	0	0	0	0	0	0	0	0	0
smo-miR1096	smo-MIR1096	0	0	0	0	0	0	0	0	0	0	0	0	0	0	0
smo-miR1097	smo-MIR1097	0	0	0	0	0	0	0	0	0	0	0	0	0	0	0
smo-miR1098	smo-MIR1098	0	0	0	0	0	0	0	0	0	0	0	0	0	0	0
smo-miR1099	smo-MIR1099	0	0	0	0	0	0	0	0	0	0	0	0	0	0	0
smo-miR1100	smo-MIR1100	0	0	0	0	0	0	0	0	0	0	0	0	0	0	0
smo-miR1101-5p	smo-MIR1101	0	0	0	0	0	0	0	0	0	0	0	0	0	0	0
smo-miR1101-3p	smo-MIR1101	0	0	0	0	0	0	0	0	0	0	0	0	0	0	0
smo-miR1102	smo-MIR1102	0	0	0	0	0	0	0	0	0	0	0	0	0	0	0
smo-miR1103-5p	smo-MIR1103	0	0	0	0	0	0	0	0	0	0	0	0	0	0	0
smo-miR1103-3p	smo-MIR1103	0	0	0	0	0	0	0	0	0	0	0	0	0	0	0
smo-miR1104	smo-MIR1104	0	0	0	0	0	0	0	0	0	0	0	0	0	0	0
smo-miR1105	smo-MIR1105	0	0	0	0	0	0	0	0	0	0	0	0	0	0	0
smo-miR1106	smo-MIR1106	0	0	0	0	0	0	0	0	0	0	0	0	0	0	0
smo-miR1107	smo-MIR1107	0	0	0	0	0	0	0	0	0	0	0	0	0	0	0
smo-miR1108	smo-MIR1108	0	0	0	0	0	0	0	0	0	0	0	0	0	0	0
smo-miR1109	smo-MIR1109	0	0	0	0	0	0	0	0	0	0	0	0	0	0	0
smo-miR1110	smo-MIR1110	0	0	0	0	0	0	0	0	0	0	0	0	0	0	0
smo-miR1111	smo-MIR1111	0	0	0	0	0	0	0	0	0	0	0	0	0	0	0
smo-miR1112-5p	smo-MIR1112	0	0	0	0	0	0	0	0	0	0	0	0	0	0	0
smo-miR1112-3p	smo-MIR1112	0	0	0	0	0	0	0	0	0	0	0	0	0	0	0
smo-miR1113	smo-MIR1113	0	0	0	0	0	0	0	0	0	0	0	0	0	0	0
smo-miR1115-5p	smo-MIR1115	0	0	0	0	0	0	0	0	0	0	0	0	0	0	0
smo-miR1115-3p	smo-MIR1115	0	0	0	0	0	0	0	0	0	0	0	0	0	0	0
smo-miR156a	smo-MIR156a	0	0	0	0	0	0	0	0	0	0	0	0	0	0	0
smo-miR156b	smo-MIR156b	0	0	0	0	0	0	0	0	0	0	0	0	0	0	0
smo-miR156c	smo-MIR156c	0	0	0	0	0	0	0	0	0	0	0	0	0	0	0
smo-miR156d	smo-MIR156d	0	0	0	0	0	0	0	0	0	0	0	0	0	0	0
smo-miR159	smo-MIR159	0	0	0	0	0	0	0	0	0	0	0	0	0	0	0
smo-miR160a	smo-MIR160a	0	0	0	0	0	0	0	0	0	0	0	0	0	0	0
smo-miR160b	smo-MIR160b	0	0	0	0	0	0	0	0	0	0	0	0	0	0	0
smo-miR171a	smo-MIR171a	0	0	0	0	0	0	0	0	0	0	0	0	0	0	0
smo-miR171b	smo-MIR171b	0	0	0	0	0	0	0	0	0	0	0	0	0	0	0
smo-miR171c	smo-MIR171c	0	0	0	0	0	0	0	0	0	0	0	0	0	0	0
smo-miR171d	smo-MIR171d	0	0	0	0	0	0	0	0	0	0	0	0	0	0	0
smo-miR319	smo-MIR319	0	0	0	0	0	0	0	0	0	0	0	0	0	0	0
smo-miR396	smo-MIR396	0	0	0	0	0	0	0	0	0	0	0	0	0	0	0
smo-miR408	smo-MIR408	0	0	0	0	0	0	0	0	0	0	0	0	0	0	0
smo-miR536	smo-MIR536	0	0	0	0	0	0	0	0	0	0	0	0	0	0	0
smr-miR-282	smr-mir-282	0	0	0	0	0	0	0	0	0	0	0	0	0	0	0
smr-miR-3930-5p	smr-mir-3930	0	0	0	0	0	0	0	0	0	0	0	0	0	0	0
smr-miR-3930-3p	smr-mir-3930	0	0	0	0	0	0	0	0	0	0	0	0	0	0	0
smr-miR-965	smr-mir-965	0	0	0	0	0	0	0	0	0	0	0	0	0	0	0
sof-miR156	sof-MIR156	0	0	0	0	0	0	0	0	0	0	0	0	0	0	0
sof-miR159a	sof-MIR159a	0	0	0	0	0	0	0	0	0	0	0	0	0	0	0
sof-miR159b	sof-MIR159b	0	0	0	0	0	0	0	0	0	0	0	0	0	0	0
sof-miR159c	sof-MIR159c	0	0	0	0	0	0	0	0	0	0	0	0	0	0	0
sof-miR159d	sof-MIR159d	0	0	0	0	0	0	0	0	0	0	0	0	0	0	0
sof-miR159e	sof-MIR159e	0	0	0	0	0	0	0	0	0	0	0	0	0	0	0
sof-miR167a	sof-MIR167a	0	0	0	0	0	0	0	0	0	0	0	0	0	0	0
sof-miR167b	sof-MIR167b	0	0	0	0	0	0	0	0	0	0	0	0	0	0	0
sof-miR168a	sof-MIR168a	0	0	0	0	0	0	0	0	0	0	0	0	0	0	0
sof-miR168b	sof-MIR168b	0	0	0	0	0	0	0	0	0	0	0	0	0	0	0
sof-miR396	sof-MIR396	0	0	0	0	0	0	0	0	0	0	0	0	0	0	0
sof-miR408a	sof-MIR408a	0	0	0	0	0	0	0	0	0	0	0	0	0	0	0
sof-miR408b	sof-MIR408b	0	0	0	0	0	0	0	0	0	0	0	0	0	0	0
sof-miR408c	sof-MIR408c	0	0	0	0	0	0	0	0	0	0	0	0	0	0	0
sof-miR408d	sof-MIR408d	0	0	0	0	0	0	0	0	0	0	0	0	0	0	0
sof-miR408e	sof-MIR408e	0	0	0	0	0	0	0	0	0	0	0	0	0	0	0
spu-let-7	spu-let-7	0	0	0	0	0	0	0	0	0	0	0	0	0	0	0
spu-miR-1	spu-mir-1	0	0	0	0	0	0	0	0	0	0	0	0	0	0	0
spu-miR-10	spu-mir-10	0	0	0	0	0	0	0	0	0	0	0	0	0	0	0
spu-miR-124	spu-mir-124	0	0	0	0	0	0	0	0	0	0	0	0	0	0	0
spu-miR-125-5p	spu-mir-125	0	0	0	0	0	0	0	0	0	0	0	0	0	0	0
spu-miR-125-3p	spu-mir-125	0	0	0	0	0	0	0	0	0	0	0	0	0	0	0
spu-miR-133	spu-mir-133	0	0	0	0	0	0	0	0	0	0	0	0	0	0	0
spu-miR-137	spu-mir-137	0	0	0	0	0	0	0	0	0	0	0	0	0	0	0
spu-miR-153-5p	spu-mir-153	0	0	0	0	0	0	0	0	0	0	0	0	0	0	0
spu-miR-153-3p	spu-mir-153	0	0	0	0	0	0	0	0	0	0	0	0	0	0	0
spu-miR-182	spu-mir-182	0	0	0	0	0	0	0	0	0	0	0	0	0	0	0
spu-miR-183	spu-mir-183	0	0	0	0	0	0	0	0	0	0	0	0	0	0	0
spu-miR-184	spu-mir-184	0	0	0	0	0	0	0	0	0	0	0	0	0	0	0
spu-miR-200-5p	spu-mir-200	0	0	0	0	0	0	0	0	0	0	0	0	0	0	0
spu-miR-200-3p	spu-mir-200	0	0	0	0	0	0	0	0	0	0	0	0	0	0	0
spu-miR-2001	spu-mir-2001	0	0	0	0	0	0	0	0	0	0	0	0	0	0	0
spu-miR-2002-5p	spu-mir-2002	0	0	0	0	0	0	0	0	0	0	0	0	0	0	0
spu-miR-2002-3p	spu-mir-2002	0	0	0	0	0	0	0	0	0	0	0	0	0	0	0
spu-miR-2003-5p	spu-mir-2003	0	0	0	0	0	0	0	0	0	0	0	0	0	0	0
spu-miR-2003-3p	spu-mir-2003	0	0	0	0	0	0	0	0	0	0	0	0	0	0	0
spu-miR-2004	spu-mir-2004	0	0	0	0	0	0	0	0	0	0	0	0	0	0	0
spu-miR-2005	spu-mir-2005	0	0	0	0	0	0	0	0	0	0	0	0	0	0	0
spu-miR-2006	spu-mir-2006	0	0	0	0	0	0	0	0	0	0	0	0	0	0	0
spu-miR-2007	spu-mir-2007	0	0	0	0	0	0	0	0	0	0	0	0	0	0	0
spu-miR-2008	spu-mir-2008	0	0	0	0	0	0	0	0	0	0	0	0	0	0	0
spu-miR-2009	spu-mir-2009	0	0	0	0	0	0	0	0	0	0	0	0	0	0	0
spu-miR-2010	spu-mir-2010	0	0	0	0	0	0	0	0	0	0	0	0	0	0	0
spu-miR-2011	spu-mir-2011	0	0	0	0	0	0	0	0	0	0	0	0	0	0	0
spu-miR-2012	spu-mir-2012	0	0	0	0	0	0	0	0	0	0	0	0	0	0	0
spu-miR-2013	spu-mir-2013	0	0	0	0	0	0	0	0	0	0	0	0	0	0	0
spu-miR-210	spu-mir-210	0	0	0	0	0	0	0	0	0	0	0	0	0	0	0
spu-miR-219-5p	spu-mir-219	0	0	0	0	0	0	0	0	0	0	0	0	0	0	0
spu-miR-219-3p	spu-mir-219	0	0	0	0	0	0	0	0	0	0	0	0	0	0	0
spu-miR-22	spu-mir-22	0	0	0	0	0	0	0	0	0	0	0	0	0	0	0
spu-miR-242	spu-mir-242	0	0	0	0	0	0	0	0	0	0	0	0	0	0	0
spu-miR-252a	spu-mir-252a	0	0	0	0	0	0	0	0	0	0	0	0	0	0	0
spu-miR-252b	spu-mir-252b	0	0	0	0	0	0	0	0	0	0	0	0	0	0	0
spu-miR-278-5p	spu-mir-278	0	0	0	0	0	0	0	0	0	0	0	0	0	0	0
spu-miR-278-3p	spu-mir-278	0	0	0	0	0	0	0	0	0	0	0	0	0	0	0
spu-miR-29a	spu-mir-29a	0	0	0	0	0	0	0	0	0	0	0	0	0	0	0
spu-miR-29b	spu-mir-29b	0	0	0	0	0	0	0	0	0	0	0	0	0	0	0
spu-miR-31	spu-mir-31	0	0	0	0	0	0	0	0	0	0	0	0	0	0	0
spu-miR-33	spu-mir-33	0	0	0	0	0	0	0	0	0	0	0	0	0	0	0
spu-miR-34	spu-mir-34	0	0	0	0	0	0	0	0	0	0	0	0	0	0	0
spu-miR-375	spu-mir-375	0	0	0	0	0	0	0	0	0	0	0	0	0	0	0
spu-miR-4847	spu-mir-4847	0	0	0	0	0	0	0	0	0	0	0	0	0	0	0
spu-miR-4848a	spu-mir-4848a	0	0	0	0	0	0	0	0	0	0	0	0	0	0	0
spu-miR-4848b	spu-mir-4848b	0	0	0	0	0	0	0	0	0	0	0	0	0	0	0
spu-miR-4849	spu-mir-4849	0	0	0	0	0	0	0	0	0	0	0	0	0	0	0
spu-miR-4850	spu-mir-4850	0	0	0	0	0	0	0	0	0	0	0	0	0	0	0
spu-miR-4851	spu-mir-4851	0	0	0	0	0	0	0	0	0	0	0	0	0	0	0
spu-miR-4852	spu-mir-4852	0	0	0	0	0	0	0	0	0	0	0	0	0	0	0
spu-miR-4853	spu-mir-4853-1	0	0	0	0	0	0	0	0	0	0	0	0	0	0	0
spu-miR-4853	spu-mir-4853-2	0	0	0	0	0	0	0	0	0	0	0	0	0	0	0
spu-miR-4854	spu-mir-4854	0	0	0	0	0	0	0	0	0	0	0	0	0	0	0
spu-miR-4855	spu-mir-4855	0	0	0	0	0	0	0	0	0	0	0	0	0	0	0
spu-miR-5992	spu-mir-5992-1	0	0	0	0	0	0	0	0	0	0	0	0	0	0	0
spu-miR-5992	spu-mir-5992-2	0	0	0	0	0	0	0	0	0	0	0	0	0	0	0
spu-miR-5993	spu-mir-5993	0	0	0	0	0	0	0	0	0	0	0	0	0	0	0
spu-miR-5994	spu-mir-5994	0	0	0	0	0	0	0	0	0	0	0	0	0	0	0
spu-miR-7	spu-mir-7	0	0	0	0	0	0	0	0	0	0	0	0	0	0	0
spu-miR-71	spu-mir-71	0	0	0	0	0	0	0	0	0	0	0	0	0	0	0
spu-miR-9-5p	spu-mir-9	0	0	0	0	0	0	0	0	0	0	0	0	0	0	0
spu-miR-9-3p	spu-mir-9	0	0	0	0	0	0	0	0	0	0	0	0	0	0	0
spu-miR-92a	spu-mir-92a	0	0	0	0	0	0	0	0	0	0	0	0	0	0	0
spu-miR-92b-5p	spu-mir-92b	0	0	0	0	0	0	0	0	0	0	0	0	0	0	0
spu-miR-92b-3p	spu-mir-92b	0	0	0	0	0	0	0	0	0	0	0	0	0	0	0
spu-miR-92c	spu-mir-92c	0	0	0	0	0	0	0	0	0	0	0	0	0	0	0
spu-miR-92d	spu-mir-92d	0	0	0	0	0	0	0	0	0	0	0	0	0	0	0
spu-miR-92e	spu-mir-92e	0	0	0	0	0	0	0	0	0	0	0	0	0	0	0
spu-miR-96	spu-mir-96	0	0	0	0	0	0	0	0	0	0	0	0	0	0	0
spu-miR-981	spu-mir-981	0	0	0	0	0	0	0	0	0	0	0	0	0	0	0
ssa-let-7a-5p	ssa-let-7a-1	0	0	0	0	0	0	0	0	0	0	0	0	0	0	0
ssa-let-7a-3p	ssa-let-7a-1	0	0	0	0	0	0	0	0	0	0	0	0	0	0	0
ssa-let-7a-5p	ssa-let-7a-2	0	0	0	0	0	0	0	0	0	0	0	0	0	0	0
ssa-let-7a-3p	ssa-let-7a-2	0	0	0	0	0	0	0	0	0	0	0	0	0	0	0
ssa-let-7a-5p	ssa-let-7a-3	0	0	0	0	0	0	0	0	0	0	0	0	0	0	0
ssa-let-7a-3-3p	ssa-let-7a-3	0	0	0	0	0	0	0	0	0	0	0	0	0	0	0
ssa-let-7a-5p	ssa-let-7a-4	0	0	0	0	0	0	0	0	0	0	0	0	0	0	0
ssa-let-7a-4-3p	ssa-let-7a-4	0	0	0	0	0	0	0	0	0	0	0	0	0	0	0
ssa-let-7a-5-3p	ssa-let-7a-4	0	0	0	0	0	0	0	0	0	0	0	0	0	0	0
ssa-let-7a-5p	ssa-let-7a-5	0	0	0	0	0	0	0	0	0	0	0	0	0	0	0
ssa-let-7a-4-3p	ssa-let-7a-5	0	0	0	0	0	0	0	0	0	0	0	0	0	0	0
ssa-let-7a-5-3p	ssa-let-7a-5	0	0	0	0	0	0	0	0	0	0	0	0	0	0	0
ssa-let-7b-5p	ssa-let-7b-1	0	0	0	0	0	0	0	0	0	0	0	0	0	0	0
ssa-let-7b-3p	ssa-let-7b-1	0	0	0	0	0	0	0	0	0	0	0	0	0	0	0
ssa-let-7b-5p	ssa-let-7b-2	0	0	0	0	0	0	0	0	0	0	0	0	0	0	0
ssa-let-7b-3p	ssa-let-7b-2	0	0	0	0	0	0	0	0	0	0	0	0	0	0	0
ssa-let-7c-5p	ssa-let-7c-1	0	0	0	0	0	0	0	0	0	0	0	0	0	0	0
ssa-let-7c-3p	ssa-let-7c-1	0	0	0	0	0	0	0	0	0	0	0	0	0	0	0
ssa-let-7c-5p	ssa-let-7c-2	0	0	0	0	0	0	0	0	0	0	0	0	0	0	0
ssa-let-7c-2-3p	ssa-let-7c-2	0	0	0	0	0	0	0	0	0	0	0	0	0	0	0
ssa-let-7d-5p	ssa-let-7d-1	0	0	0	0	0	0	0	0	0	0	0	0	0	0	0
ssa-let-7d-3p	ssa-let-7d-1	0	0	0	0	0	0	0	0	0	0	0	0	0	0	0
ssa-let-7d-5p	ssa-let-7d-2	0	0	0	0	0	0	0	0	0	0	0	0	0	0	0
ssa-let-7d-3p	ssa-let-7d-2	0	0	0	0	0	0	0	0	0	0	0	0	0	0	0
ssa-let-7e-5p	ssa-let-7e-1	0	0	0	0	0	0	0	0	0	0	0	0	0	0	0
ssa-let-7e-3p	ssa-let-7e-1	0	0	0	0	0	0	0	0	0	0	0	0	0	0	0
ssa-let-7e-5p	ssa-let-7e-2	0	0	0	0	0	0	0	0	0	0	0	0	0	0	0
ssa-let-7e-3p	ssa-let-7e-2	0	0	0	0	0	0	0	0	0	0	0	0	0	0	0
ssa-let-7f-5p	ssa-let-7f	0	0	0	0	0	0	0	0	0	0	0	0	0	0	0
ssa-let-7f-3p	ssa-let-7f	0	0	0	0	0	0	0	0	0	0	0	0	0	0	0
ssa-let-7g-5p	ssa-let-7g-1	0	0	0	0	0	0	0	0	0	0	0	0	0	0	0
ssa-let-7g-3p	ssa-let-7g-1	0	0	0	0	0	0	0	0	0	0	0	0	0	0	0
ssa-let-7g-5p	ssa-let-7g-2	0	0	0	0	0	0	0	0	0	0	0	0	0	0	0
ssa-let-7g-3p	ssa-let-7g-2	0	0	0	0	0	0	0	0	0	0	0	0	0	0	0
ssa-let-7h-5p	ssa-let-7h	0	0	0	0	0	0	0	0	0	0	0	0	0	0	0
ssa-let-7h-3p	ssa-let-7h	0	0	0	0	0	0	0	0	0	0	0	0	0	0	0
ssa-let-7i-5p	ssa-let-7i-1	0	0	0	0	0	0	0	0	0	0	0	0	0	0	0
ssa-let-7i-3p	ssa-let-7i-1	0	0	0	0	0	0	0	0	0	0	0	0	0	0	0
ssa-let-7i-5p	ssa-let-7i-2	0	0	0	0	0	0	0	0	0	0	0	0	0	0	0
ssa-let-7i-2-3p	ssa-let-7i-2	0	0	0	0	0	0	0	0	0	0	0	0	0	0	0
ssa-let-7j-5p	ssa-let-7j	0	0	0	0	0	0	0	0	0	0	0	0	0	0	0
ssa-let-7j-3p	ssa-let-7j	0	0	0	0	0	0	0	0	0	0	0	0	0	0	0
ssa-miR-1-3p	ssa-mir-1-1	0	0	0	0	0	0	0	0	0	0	0	0	0	0	0
ssa-miR-1-5p	ssa-mir-1-1	0	0	0	0	0	0	0	0	0	0	0	0	0	0	0
ssa-miR-1-3p	ssa-mir-1-2	0	0	0	0	0	0	0	0	0	0	0	0	0	0	0
ssa-miR-1-5p	ssa-mir-1-2	0	0	0	0	0	0	0	0	0	0	0	0	0	0	0
ssa-miR-1-3-5p	ssa-mir-1-3	0	0	0	0	0	0	0	0	0	0	0	0	0	0	0
ssa-miR-1-3p	ssa-mir-1-3	0	0	0	0	0	0	0	0	0	0	0	0	0	0	0
ssa-miR-1-3p	ssa-mir-1-4	0	0	0	0	0	0	0	0	0	0	0	0	0	0	0
ssa-miR-1-4-5p	ssa-mir-1-4	0	0	0	0	0	0	0	0	0	0	0	0	0	0	0
ssa-miR-100a-5p	ssa-mir-100a-1	0	0	0	0	0	0	0	0	0	0	0	0	0	0	0
ssa-miR-100a-3p	ssa-mir-100a-1	0	0	0	0	0	0	0	0	0	0	0	0	0	0	0
ssa-miR-100a-5p	ssa-mir-100a-2	0	0	0	0	0	0	0	0	0	0	0	0	0	0	0
ssa-miR-100a-2-3p	ssa-mir-100a-2	0	0	0	0	0	0	0	0	0	0	0	0	0	0	0
ssa-miR-101a-5p	ssa-mir-101a-1	0	0	0	0	0	0	0	0	0	0	0	0	0	0	0
ssa-miR-101a-3p	ssa-mir-101a-1	0	0	0	0	0	0	0	0	0	0	0	0	0	0	0
ssa-miR-101a-5p	ssa-mir-101a-2	0	0	0	0	0	0	0	0	0	0	0	0	0	0	0
ssa-miR-101a-3p	ssa-mir-101a-2	0	0	0	0	0	0	0	0	0	0	0	0	0	0	0
ssa-miR-101b-5p	ssa-mir-101b-1	0	0	0	0	0	0	0	0	0	0	0	0	0	0	0
ssa-miR-101b-3p	ssa-mir-101b-1	0	0	0	0	0	0	0	0	0	0	0	0	0	0	0
ssa-miR-101b-5p	ssa-mir-101b-2	0	0	0	0	0	0	0	0	0	0	0	0	0	0	0
ssa-miR-101b-3p	ssa-mir-101b-2	0	0	0	0	0	0	0	0	0	0	0	0	0	0	0
ssa-miR-103-5p	ssa-mir-103	0	0	0	0	0	0	0	0	0	0	0	0	0	0	0
ssa-miR-103-3p	ssa-mir-103	0	0	0	0	0	0	0	0	0	0	0	0	0	0	0
ssa-miR-106a-5p	ssa-mir-106a-1	0	0	0	0	0	0	0	0	0	0	0	0	0	0	0
ssa-miR-106a-3p	ssa-mir-106a-1	0	0	0	0	0	0	0	0	0	0	0	0	0	0	0
ssa-miR-106a-5p	ssa-mir-106a-2	0	0	0	0	0	0	0	0	0	0	0	0	0	0	0
ssa-miR-106a-3p	ssa-mir-106a-2	0	0	0	0	0	0	0	0	0	0	0	0	0	0	0
ssa-miR-106b-5p	ssa-mir-106b	0	0	0	0	0	0	0	0	0	0	0	0	0	0	0
ssa-miR-106b-3p	ssa-mir-106b	0	0	0	0	0	0	0	0	0	0	0	0	0	0	0
ssa-miR-107-5p	ssa-mir-107	0	0	0	0	0	0	0	0	0	0	0	0	0	0	0
ssa-miR-107-3p	ssa-mir-107	0	0	0	0	0	0	0	0	0	0	0	0	0	0	0
ssa-miR-10a-5p	ssa-mir-10a-1	0	0	0	0	0	0	0	0	0	0	0	0	0	0	0
ssa-miR-10a-3p	ssa-mir-10a-1	0	0	0	0	0	0	0	0	0	0	0	0	0	0	0
ssa-miR-10a-5p	ssa-mir-10a-2	0	0	0	0	0	0	0	0	0	0	0	0	0	0	0
ssa-miR-10a-2-3p	ssa-mir-10a-2	0	0	0	0	0	0	0	0	0	0	0	0	0	0	0
ssa-miR-10b-5p	ssa-mir-10b-1	0	0	0	0	0	0	0	0	0	0	0	0	0	0	0
ssa-miR-10b-3p	ssa-mir-10b-1	0	0	0	0	0	0	0	0	0	0	0	0	0	0	0
ssa-miR-10b-5p	ssa-mir-10b-2	0	0	0	0	0	0	0	0	0	0	0	0	0	0	0
ssa-miR-10b-2-3p	ssa-mir-10b-2	0	0	0	0	0	0	0	0	0	0	0	0	0	0	0
ssa-miR-10b-3-3p	ssa-mir-10b-2	0	0	0	0	0	0	0	0	0	0	0	0	0	0	0
ssa-miR-10b-5p	ssa-mir-10b-3	0	0	0	0	0	0	0	0	0	0	0	0	0	0	0
ssa-miR-10b-2-3p	ssa-mir-10b-3	0	0	0	0	0	0	0	0	0	0	0	0	0	0	0
ssa-miR-10b-3-3p	ssa-mir-10b-3	0	0	0	0	0	0	0	0	0	0	0	0	0	0	0
ssa-miR-10b-5p	ssa-mir-10b-4	0	0	0	0	0	0	0	0	0	0	0	0	0	0	0
ssa-miR-10b-3p	ssa-mir-10b-4	0	0	0	0	0	0	0	0	0	0	0	0	0	0	0
ssa-miR-10d-5p	ssa-mir-10d-1	0	0	0	0	0	0	0	0	0	0	0	0	0	0	0
ssa-miR-10d-3p	ssa-mir-10d-1	0	0	0	0	0	0	0	0	0	0	0	0	0	0	0
ssa-miR-10d-5p	ssa-mir-10d-2	0	0	0	0	0	0	0	0	0	0	0	0	0	0	0
ssa-miR-10d-3p	ssa-mir-10d-2	0	0	0	0	0	0	0	0	0	0	0	0	0	0	0
ssa-miR-122-5p	ssa-mir-122-1	0	0	0	0	0	0	0	0	0	0	0	0	0	0	0
ssa-miR-122-3p	ssa-mir-122-1	0	0	0	0	0	0	0	0	0	0	0	0	0	0	0
ssa-miR-122-5p	ssa-mir-122-2	0	0	0	0	0	0	0	0	0	0	0	0	0	0	0
ssa-miR-122-2-3p	ssa-mir-122-2	0	0	0	0	0	0	0	0	0	0	0	0	0	0	0
ssa-miR-125a-5p	ssa-mir-125a-1	0	0	0	0	0	0	0	0	0	0	0	0	0	0	0
ssa-miR-125a-3p	ssa-mir-125a-1	0	0	0	0	0	0	0	0	0	0	0	0	0	0	0
ssa-miR-125a-5p	ssa-mir-125a-2	0	0	0	0	0	0	0	0	0	0	0	0	0	0	0
ssa-miR-125a-2-3p	ssa-mir-125a-2	0	0	0	0	0	0	0	0	0	0	0	0	0	0	0
ssa-miR-125b-5p	ssa-mir-125b-1	0	0	0	0	0	0	0	0	0	0	0	0	0	0	0
ssa-miR-125b-1-3p	ssa-mir-125b-1	0	0	0	0	0	0	0	0	0	0	0	0	0	0	0
ssa-miR-125b-5p	ssa-mir-125b-2	0	0	0	0	0	0	0	0	0	0	0	0	0	0	0
ssa-miR-125b-2-3p	ssa-mir-125b-2	0	0	0	0	0	0	0	0	0	0	0	0	0	0	0
ssa-miR-125b-3-3p	ssa-mir-125b-3	0	0	0	0	0	0	0	0	0	0	0	0	0	0	0
ssa-miR-126-5p	ssa-mir-126-1	0	0	0	0	0	0	0	0	0	0	0	0	0	0	0
ssa-miR-126-3p	ssa-mir-126-1	0	0	0	0	0	0	0	0	0	0	0	0	0	0	0
ssa-miR-126-5p	ssa-mir-126-2	0	0	0	0	0	0	0	0	0	0	0	0	0	0	0
ssa-miR-126-3p	ssa-mir-126-2	0	0	0	0	0	0	0	0	0	0	0	0	0	0	0
ssa-miR-126-5p	ssa-mir-126-3	0	0	0	0	0	0	0	0	0	0	0	0	0	0	0
ssa-miR-126-3p	ssa-mir-126-3	0	0	0	0	0	0	0	0	0	0	0	0	0	0	0
ssa-miR-126-5p	ssa-mir-126-4	0	0	0	0	0	0	0	0	0	0	0	0	0	0	0
ssa-miR-126-3p	ssa-mir-126-4	0	0	0	0	0	0	0	0	0	0	0	0	0	0	0
ssa-miR-128-1-5p	ssa-mir-128-1	0	0	0	0	0	0	0	0	0	0	0	0	0	0	0
ssa-miR-128-3p	ssa-mir-128-1	0	0	0	0	0	0	0	0	0	0	0	0	0	0	0
ssa-miR-128-3p	ssa-mir-128-2	0	0	0	0	0	0	0	0	0	0	0	0	0	0	0
ssa-miR-128-2-5p	ssa-mir-128-2	0	0	0	0	0	0	0	0	0	0	0	0	0	0	0
ssa-miR-128-3p	ssa-mir-128-3	0	0	0	0	0	0	0	0	0	0	0	0	0	0	0
ssa-miR-128-3-5p	ssa-mir-128-3	0	0	0	0	0	0	0	0	0	0	0	0	0	0	0
ssa-miR-128-3p	ssa-mir-128-4	0	0	0	0	0	0	0	0	0	0	0	0	0	0	0
ssa-miR-128-4-5p	ssa-mir-128-4	0	0	0	0	0	0	0	0	0	0	0	0	0	0	0
ssa-miR-129-5p	ssa-mir-129-1	0	0	0	0	0	0	0	0	0	0	0	0	0	0	0
ssa-miR-129-3p	ssa-mir-129-1	0	0	0	0	0	0	0	0	0	0	0	0	0	0	0
ssa-miR-129-5p	ssa-mir-129-2	0	0	0	0	0	0	0	0	0	0	0	0	0	0	0
ssa-miR-129-3p	ssa-mir-129-2	0	0	0	0	0	0	0	0	0	0	0	0	0	0	0
ssa-miR-129-5p	ssa-mir-129-3	0	0	0	0	0	0	0	0	0	0	0	0	0	0	0
ssa-miR-129-3-3p	ssa-mir-129-3	0	0	0	0	0	0	0	0	0	0	0	0	0	0	0
ssa-miR-130a-5p	ssa-mir-130a-1	0	0	0	0	0	0	0	0	0	0	0	0	0	0	0
ssa-miR-130a-3p	ssa-mir-130a-1	0	0	0	0	0	0	0	0	0	0	0	0	0	0	0
ssa-miR-130a-5p	ssa-mir-130a-2	0	0	0	0	0	0	0	0	0	0	0	0	0	0	0
ssa-miR-130a-2-3p	ssa-mir-130a-2	0	0	0	0	0	0	0	0	0	0	0	0	0	0	0
ssa-miR-130b-5p	ssa-mir-130b-1	0	0	0	0	0	0	0	0	0	0	0	0	0	0	0
ssa-miR-130b-3p	ssa-mir-130b-1	0	0	0	0	0	0	0	0	0	0	0	0	0	0	0
ssa-miR-130b-3p	ssa-mir-130b-2	0	0	0	0	0	0	0	0	0	0	0	0	0	0	0
ssa-miR-130b-2-5p	ssa-mir-130b-2	0	0	0	0	0	0	0	0	0	0	0	0	0	0	0
ssa-miR-130d-1-5p	ssa-mir-130d-1	0	0	0	0	0	0	0	0	0	0	0	0	0	0	0
ssa-miR-130d-3p	ssa-mir-130d-1	0	0	0	0	0	0	0	0	0	0	0	0	0	0	0
ssa-miR-130d-3p	ssa-mir-130d-2	0	0	0	0	0	0	0	0	0	0	0	0	0	0	0
ssa-miR-130d-2-5p	ssa-mir-130d-2	0	0	0	0	0	0	0	0	0	0	0	0	0	0	0
ssa-miR-130d-3p	ssa-mir-130d-3	0	0	0	0	0	0	0	0	0	0	0	0	0	0	0
ssa-miR-130d-3-5p	ssa-mir-130d-3	0	0	0	0	0	0	0	0	0	0	0	0	0	0	0
ssa-miR-132-5p	ssa-mir-132-1	0	0	0	0	0	0	0	0	0	0	0	0	0	0	0
ssa-miR-132-3p	ssa-mir-132-1	0	0	0	0	0	0	0	0	0	0	0	0	0	0	0
ssa-miR-132-5p	ssa-mir-132-2	0	0	0	0	0	0	0	0	0	0	0	0	0	0	0
ssa-miR-132-3p	ssa-mir-132-2	0	0	0	0	0	0	0	0	0	0	0	0	0	0	0
ssa-miR-132-3p	ssa-mir-132-3	0	0	0	0	0	0	0	0	0	0	0	0	0	0	0
ssa-miR-132-3-5p	ssa-mir-132-3	0	0	0	0	0	0	0	0	0	0	0	0	0	0	0
ssa-miR-132-4-5p	ssa-mir-132-3	0	0	0	0	0	0	0	0	0	0	0	0	0	0	0
ssa-miR-132-3p	ssa-mir-132-4	0	0	0	0	0	0	0	0	0	0	0	0	0	0	0
ssa-miR-132-3-5p	ssa-mir-132-4	0	0	0	0	0	0	0	0	0	0	0	0	0	0	0
ssa-miR-132-4-5p	ssa-mir-132-4	0	0	0	0	0	0	0	0	0	0	0	0	0	0	0
ssa-miR-1338-5p	ssa-mir-1338	0	0	0	0	0	0	0	0	0	0	0	0	0	0	0
ssa-miR-1338-3p	ssa-mir-1338	0	0	0	0	0	0	0	0	0	0	0	0	0	0	0
ssa-miR-133a-5p	ssa-mir-133a-1	0	0	0	0	0	0	0	0	0	0	0	0	0	0	0
ssa-miR-133a-3p	ssa-mir-133a-1	0	0	0	0	0	0	0	0	0	0	0	0	0	0	0
ssa-miR-133a-5p	ssa-mir-133a-2	0	0	0	0	0	0	0	0	0	0	0	0	0	0	0
ssa-miR-133a-3p	ssa-mir-133a-2	0	0	0	0	0	0	0	0	0	0	0	0	0	0	0
ssa-miR-133a-3p	ssa-mir-133a-3	0	0	0	0	0	0	0	0	0	0	0	0	0	0	0
ssa-miR-133a-3-5p	ssa-mir-133a-3	0	0	0	0	0	0	0	0	0	0	0	0	0	0	0
ssa-miR-133b-5p	ssa-mir-133b-1	0	0	0	0	0	0	0	0	0	0	0	0	0	0	0
ssa-miR-133b-3p	ssa-mir-133b-1	0	0	0	0	0	0	0	0	0	0	0	0	0	0	0
ssa-miR-133b-5p	ssa-mir-133b-2	0	0	0	0	0	0	0	0	0	0	0	0	0	0	0
ssa-miR-133b-3p	ssa-mir-133b-2	0	0	0	0	0	0	0	0	0	0	0	0	0	0	0
ssa-miR-135a-5p	ssa-mir-135a	0	0	0	0	0	0	0	0	0	0	0	0	0	0	0
ssa-miR-135a-3p	ssa-mir-135a	0	0	0	0	0	0	0	0	0	0	0	0	0	0	0
ssa-miR-135b-5p	ssa-mir-135b-1	0	0	0	0	0	0	0	0	0	0	0	0	0	0	0
ssa-miR-135b-1-3p	ssa-mir-135b-1	0	0	0	0	0	0	0	0	0	0	0	0	0	0	0
ssa-miR-135b-5p	ssa-mir-135b-2	0	0	0	0	0	0	0	0	0	0	0	0	0	0	0
ssa-miR-135b-2-3p	ssa-mir-135b-2	0	0	0	0	0	0	0	0	0	0	0	0	0	0	0
ssa-miR-135b-5p	ssa-mir-135b-3	0	0	0	0	0	0	0	0	0	0	0	0	0	0	0
ssa-miR-135b-3-3p	ssa-mir-135b-3	0	0	0	0	0	0	0	0	0	0	0	0	0	0	0
ssa-miR-135c-5p	ssa-mir-135c-1	0	0	0	0	0	0	0	0	0	0	0	0	0	0	0
ssa-miR-135c-3p	ssa-mir-135c-1	0	0	0	0	0	0	0	0	0	0	0	0	0	0	0
ssa-miR-135c-5p	ssa-mir-135c-2	0	0	0	0	0	0	0	0	0	0	0	0	0	0	0
ssa-miR-135c-3p	ssa-mir-135c-2	0	0	0	0	0	0	0	0	0	0	0	0	0	0	0
ssa-miR-137-5p	ssa-mir-137-1	0	0	0	0	0	0	0	0	0	0	0	0	0	0	0
ssa-miR-137-3p	ssa-mir-137-1	0	0	0	0	0	0	0	0	0	0	0	0	0	0	0
ssa-miR-137-5p	ssa-mir-137-2	0	0	0	0	0	0	0	0	0	0	0	0	0	0	0
ssa-miR-137-3p	ssa-mir-137-2	0	0	0	0	0	0	0	0	0	0	0	0	0	0	0
ssa-miR-138-5p	ssa-mir-138-1	0	0	0	0	0	0	0	0	0	0	0	0	0	0	0
ssa-miR-138-3p	ssa-mir-138-1	0	0	0	0	0	0	0	0	0	0	0	0	0	0	0
ssa-miR-138-5p	ssa-mir-138-2	0	0	0	0	0	0	0	0	0	0	0	0	0	0	0
ssa-miR-138-3p	ssa-mir-138-2	0	0	0	0	0	0	0	0	0	0	0	0	0	0	0
ssa-miR-138-5p	ssa-mir-138-3	0	0	0	0	0	0	0	0	0	0	0	0	0	0	0
ssa-miR-138-3-3p	ssa-mir-138-3	0	0	0	0	0	0	0	0	0	0	0	0	0	0	0
ssa-miR-138-5p	ssa-mir-138-4	0	0	0	0	0	0	0	0	0	0	0	0	0	0	0
ssa-miR-138-4-3p	ssa-mir-138-4	0	0	0	0	0	0	0	0	0	0	0	0	0	0	0
ssa-miR-139-5p	ssa-mir-139-1	0	0	0	0	0	0	0	0	0	0	0	0	0	0	0
ssa-miR-139-3p	ssa-mir-139-1	0	0	0	0	0	0	0	0	0	0	0	0	0	0	0
ssa-miR-139-5p	ssa-mir-139-2	0	0	0	0	0	0	0	0	0	0	0	0	0	0	0
ssa-miR-139-2-3p	ssa-mir-139-2	0	0	0	0	0	0	0	0	0	0	0	0	0	0	0
ssa-miR-140-5p	ssa-mir-140	0	0	0	0	0	0	0	0	0	0	0	0	0	0	0
ssa-miR-140-3p	ssa-mir-140	0	0	0	0	0	0	0	0	0	0	0	0	0	0	0
ssa-miR-142a-5p	ssa-mir-142a-1	0	0	0	0	0	0	0	0	0	0	0	0	0	0	0
ssa-miR-142a-3p	ssa-mir-142a-1	0	0	0	0	0	0	0	0	0	0	0	0	0	0	0
ssa-miR-142a-5p	ssa-mir-142a-2	0	0	0	0	0	0	0	0	0	0	0	0	0	0	0
ssa-miR-142a-3p	ssa-mir-142a-2	0	0	0	0	0	0	0	0	0	0	0	0	0	0	0
ssa-miR-142b-5p	ssa-mir-142b	0	0	0	0	0	0	0	0	0	0	0	0	0	0	0
ssa-miR-142b-3p	ssa-mir-142b	0	0	0	0	0	0	0	0	0	0	0	0	0	0	0
ssa-miR-143-5p	ssa-mir-143	0	0	0	0	0	0	0	0	0	0	0	0	0	0	0
ssa-miR-143-3p	ssa-mir-143	0	0	0	0	0	0	0	0	0	0	0	0	0	0	0
ssa-miR-144-5p	ssa-mir-144	0	0	0	0	0	0	0	0	0	0	0	0	0	0	0
ssa-miR-144-3p	ssa-mir-144	0	0	0	0	0	0	0	0	0	0	0	0	0	0	0
ssa-miR-145-5p	ssa-mir-145-1	0	0	0	0	0	0	0	0	0	0	0	0	0	0	0
ssa-miR-145-3p	ssa-mir-145-1	0	0	0	0	0	0	0	0	0	0	0	0	0	0	0
ssa-miR-145-5p	ssa-mir-145-2	0	0	0	0	0	0	0	0	0	0	0	0	0	0	0
ssa-miR-145-3p	ssa-mir-145-2	0	0	0	0	0	0	0	0	0	0	0	0	0	0	0
ssa-miR-146a-5p	ssa-mir-146a-1	0	0	0	0	0	0	0	0	0	0	0	0	0	0	0
ssa-miR-146a-3p	ssa-mir-146a-1	0	0	0	0	0	0	0	0	0	0	0	0	0	0	0
ssa-miR-146a-5p	ssa-mir-146a-2	0	0	0	0	0	0	0	0	0	0	0	0	0	0	0
ssa-miR-146a-3p	ssa-mir-146a-2	0	0	0	0	0	0	0	0	0	0	0	0	0	0	0
ssa-miR-146a-5p	ssa-mir-146a-3	0	0	0	0	0	0	0	0	0	0	0	0	0	0	0
ssa-miR-146a-3-3p	ssa-mir-146a-3	0	0	0	0	0	0	0	0	0	0	0	0	0	0	0
ssa-miR-146b-5p	ssa-mir-146b	0	0	0	0	0	0	0	0	0	0	0	0	0	0	0
ssa-miR-146b-3p	ssa-mir-146b	0	0	0	0	0	0	0	0	0	0	0	0	0	0	0
ssa-miR-146d-5p	ssa-mir-146d-1	0	0	0	0	0	0	0	0	0	0	0	0	0	0	0
ssa-miR-146d-3p	ssa-mir-146d-1	0	0	0	0	0	0	0	0	0	0	0	0	0	0	0
ssa-miR-146d-5p	ssa-mir-146d-2	0	0	0	0	0	0	0	0	0	0	0	0	0	0	0
ssa-miR-146d-2-3p	ssa-mir-146d-2	0	0	0	0	0	0	0	0	0	0	0	0	0	0	0
ssa-miR-148a-5p	ssa-mir-148a	0	0	0	0	0	0	0	0	0	0	0	0	0	0	0
ssa-miR-148a-3p	ssa-mir-148a	0	0	0	0	0	0	0	0	0	0	0	0	0	0	0
ssa-miR-148b-5p	ssa-mir-148b	0	0	0	0	0	0	0	0	0	0	0	0	0	0	0
ssa-miR-148b-3p	ssa-mir-148b	0	0	0	0	0	0	0	0	0	0	0	0	0	0	0
ssa-miR-150-5p	ssa-mir-150	0	0	0	0	0	0	0	0	0	0	0	0	0	0	0
ssa-miR-150-3p	ssa-mir-150	0	0	0	0	0	0	0	0	0	0	0	0	0	0	0
ssa-miR-152-5p	ssa-mir-152	0	0	0	0	0	0	0	0	0	0	0	0	0	0	0
ssa-miR-152-3p	ssa-mir-152	0	0	0	0	0	0	0	0	0	0	0	0	0	0	0
ssa-miR-153a-5p	ssa-mir-153a-1	0	0	0	0	0	0	0	0	0	0	0	0	0	0	0
ssa-miR-153a-3p	ssa-mir-153a-1	0	0	0	0	0	0	0	0	0	0	0	0	0	0	0
ssa-miR-153a-3p	ssa-mir-153a-2	0	0	0	0	0	0	0	0	0	0	0	0	0	0	0
ssa-miR-153a-2-5p	ssa-mir-153a-2	0	0	0	0	0	0	0	0	0	0	0	0	0	0	0
ssa-miR-153b-5p	ssa-mir-153b	0	0	0	0	0	0	0	0	0	0	0	0	0	0	0
ssa-miR-153b-3p	ssa-mir-153b	0	0	0	0	0	0	0	0	0	0	0	0	0	0	0
ssa-miR-155-5p	ssa-mir-155-1	0	0	0	0	0	0	0	0	0	0	0	0	0	0	0
ssa-miR-155-3p	ssa-mir-155-1	0	0	0	0	0	0	0	0	0	0	0	0	0	0	0
ssa-miR-155-5p	ssa-mir-155-2	0	0	0	0	0	0	0	0	0	0	0	0	0	0	0
ssa-miR-155-3p	ssa-mir-155-2	0	0	0	0	0	0	0	0	0	0	0	0	0	0	0
ssa-miR-15a-5p	ssa-mir-15a	0	0	0	0	0	0	0	0	0	0	0	0	0	0	0
ssa-miR-15a-3p	ssa-mir-15a	0	0	0	0	0	0	0	0	0	0	0	0	0	0	0
ssa-miR-15b-5p	ssa-mir-15b	0	0	0	0	0	0	0	0	0	0	0	0	0	0	0
ssa-miR-15b-3p	ssa-mir-15b	0	0	0	0	0	0	0	0	0	0	0	0	0	0	0
ssa-miR-15c-5p	ssa-mir-15c-1	0	0	0	0	0	0	0	0	0	0	0	0	0	0	0
ssa-miR-15c-3p	ssa-mir-15c-1	0	0	0	0	0	0	0	0	0	0	0	0	0	0	0
ssa-miR-15c-5p	ssa-mir-15c-2	0	0	0	0	0	0	0	0	0	0	0	0	0	0	0
ssa-miR-15c-2-3p	ssa-mir-15c-2	0	0	0	0	0	0	0	0	0	0	0	0	0	0	0
ssa-miR-15d-5p	ssa-mir-15d	0	0	0	0	0	0	0	0	0	0	0	0	0	0	0
ssa-miR-15d-3p	ssa-mir-15d	0	0	0	0	0	0	0	0	0	0	0	0	0	0	0
ssa-miR-15e-5p	ssa-mir-15e	0	0	0	0	0	0	0	0	0	0	0	0	0	0	0
ssa-miR-15e-3p	ssa-mir-15e	0	0	0	0	0	0	0	0	0	0	0	0	0	0	0
ssa-miR-16a-5p	ssa-mir-16a-1	0	0	0	0	0	0	0	0	0	0	0	0	0	0	0
ssa-miR-16a-3p	ssa-mir-16a-1	0	0	0	0	0	0	0	0	0	0	0	0	0	0	0
ssa-miR-16a-5p	ssa-mir-16a-2	0	0	0	0	0	0	0	0	0	0	0	0	0	0	0
ssa-miR-16a-2-3p	ssa-mir-16a-2	0	0	0	0	0	0	0	0	0	0	0	0	0	0	0
ssa-miR-16b-5p	ssa-mir-16b	0	0	0	0	0	0	0	0	0	0	0	0	0	0	0
ssa-miR-16b-3p	ssa-mir-16b	0	0	0	0	0	0	0	0	0	0	0	0	0	0	0
ssa-miR-16c-5p	ssa-mir-16c	0	0	0	0	0	0	0	0	0	0	0	0	0	0	0
ssa-miR-16c-3p	ssa-mir-16c	0	0	0	0	0	0	0	0	0	0	0	0	0	0	0
ssa-miR-17-5p	ssa-mir-17-1	0	0	0	0	0	0	0	0	0	0	0	0	0	0	0
ssa-miR-17-3p	ssa-mir-17-1	0	0	0	0	0	0	0	0	0	0	0	0	0	0	0
ssa-miR-17-5p	ssa-mir-17-2	0	0	0	0	0	0	0	0	0	0	0	0	0	0	0
ssa-miR-17-3p	ssa-mir-17-2	0	0	0	0	0	0	0	0	0	0	0	0	0	0	0
ssa-miR-17-5p	ssa-mir-17-3	0	0	0	0	0	0	0	0	0	0	0	0	0	0	0
ssa-miR-17-3-3p	ssa-mir-17-3	0	0	0	0	0	0	0	0	0	0	0	0	0	0	0
ssa-miR-1788-5p	ssa-mir-1788	0	0	0	0	0	0	0	0	0	0	0	0	0	0	0
ssa-miR-1788-3p	ssa-mir-1788	0	0	0	0	0	0	0	0	0	0	0	0	0	0	0
ssa-miR-181a-5p	ssa-mir-181a-1	0	0	0	0	0	0	0	0	0	0	0	0	0	0	0
ssa-miR-181a-1-3p	ssa-mir-181a-1	0	0	0	0	0	0	0	0	0	0	0	0	0	0	0
ssa-miR-181a-5p	ssa-mir-181a-2	0	0	0	0	0	0	0	0	0	0	0	0	0	0	0
ssa-miR-181a-2-3p	ssa-mir-181a-2	0	0	0	0	0	0	0	0	0	0	0	0	0	0	0
ssa-miR-181a-5p	ssa-mir-181a-3	0	0	0	0	0	0	0	0	0	0	0	0	0	0	0
ssa-miR-181a-3-3p	ssa-mir-181a-3	0	0	0	0	0	0	0	0	0	0	0	0	0	0	0
ssa-miR-181a-5p	ssa-mir-181a-4	0	0	0	0	0	0	0	0	0	0	0	0	0	0	0
ssa-miR-181a-4-3p	ssa-mir-181a-4	0	0	0	0	0	0	0	0	0	0	0	0	0	0	0
ssa-miR-181a-5p	ssa-mir-181a-5	0	0	0	0	0	0	0	0	0	0	0	0	0	0	0
ssa-miR-181a-5-3p	ssa-mir-181a-5	0	0	0	0	0	0	0	0	0	0	0	0	0	0	0
ssa-miR-181b-5p	ssa-mir-181b	0	0	0	0	0	0	0	0	0	0	0	0	0	0	0
ssa-miR-181b-3p	ssa-mir-181b	0	0	0	0	0	0	0	0	0	0	0	0	0	0	0
ssa-miR-181c-5p	ssa-mir-181c	0	0	0	0	0	0	0	0	0	0	0	0	0	0	0
ssa-miR-181c-3p	ssa-mir-181c	0	0	0	0	0	0	0	0	0	0	0	0	0	0	0
ssa-miR-182-5p	ssa-mir-182	0	0	0	0	0	0	0	0	0	0	0	0	0	0	0
ssa-miR-182-3p	ssa-mir-182	0	0	0	0	0	0	0	0	0	0	0	0	0	0	0
ssa-miR-183-5p	ssa-mir-183-1	0	0	0	0	0	0	0	0	0	0	0	0	0	0	0
ssa-miR-183-3p	ssa-mir-183-1	0	0	0	0	0	0	0	0	0	0	0	0	0	0	0
ssa-miR-183-5p	ssa-mir-183-2	0	0	0	0	0	0	0	0	0	0	0	0	0	0	0
ssa-miR-183-2-3p	ssa-mir-183-2	0	0	0	0	0	0	0	0	0	0	0	0	0	0	0
ssa-miR-183-5p	ssa-mir-183-3	0	0	0	0	0	0	0	0	0	0	0	0	0	0	0
ssa-miR-183-3p	ssa-mir-183-3	0	0	0	0	0	0	0	0	0	0	0	0	0	0	0
ssa-miR-18a-5p	ssa-mir-18a	0	0	0	0	0	0	0	0	0	0	0	0	0	0	0
ssa-miR-18a-3p	ssa-mir-18a	0	0	0	0	0	0	0	0	0	0	0	0	0	0	0
ssa-miR-18b-5p	ssa-mir-18b	0	0	0	0	0	0	0	0	0	0	0	0	0	0	0
ssa-miR-18b-3p	ssa-mir-18b	0	0	0	0	0	0	0	0	0	0	0	0	0	0	0
ssa-miR-190a-5p	ssa-mir-190a	0	0	0	0	0	0	0	0	0	0	0	0	0	0	0
ssa-miR-190a-3p	ssa-mir-190a	0	0	0	0	0	0	0	0	0	0	0	0	0	0	0
ssa-miR-190b-5p	ssa-mir-190b	0	0	0	0	0	0	0	0	0	0	0	0	0	0	0
ssa-miR-190b-3p	ssa-mir-190b	0	0	0	0	0	0	0	0	0	0	0	0	0	0	0
ssa-miR-192a-5p	ssa-mir-192a-1	0	0	0	0	0	0	0	0	0	0	0	0	0	0	0
ssa-miR-192a-3p	ssa-mir-192a-1	0	0	0	0	0	0	0	0	0	0	0	0	0	0	0
ssa-miR-192a-5p	ssa-mir-192a-2	0	0	0	0	0	0	0	0	0	0	0	0	0	0	0
ssa-miR-192a-2-3p	ssa-mir-192a-2	0	0	0	0	0	0	0	0	0	0	0	0	0	0	0
ssa-miR-192b-5p	ssa-mir-192b	0	0	0	0	0	0	0	0	0	0	0	0	0	0	0
ssa-miR-192b-3p	ssa-mir-192b	0	0	0	0	0	0	0	0	0	0	0	0	0	0	0
ssa-miR-193-5p	ssa-mir-193	0	0	0	0	0	0	0	0	0	0	0	0	0	0	0
ssa-miR-193-3p	ssa-mir-193	0	0	0	0	0	0	0	0	0	0	0	0	0	0	0
ssa-miR-194a-5p	ssa-mir-194a-1	0	0	0	0	0	0	0	0	0	0	0	0	0	0	0
ssa-miR-194a-3p	ssa-mir-194a-1	0	0	0	0	0	0	0	0	0	0	0	0	0	0	0
ssa-miR-194a-5p	ssa-mir-194a-2	0	0	0	0	0	0	0	0	0	0	0	0	0	0	0
ssa-miR-194a-3p	ssa-mir-194a-2	0	0	0	0	0	0	0	0	0	0	0	0	0	0	0
ssa-miR-194b-5p	ssa-mir-194b	0	0	0	0	0	0	0	0	0	0	0	0	0	0	0
ssa-miR-194b-3p	ssa-mir-194b	0	0	0	0	0	0	0	0	0	0	0	0	0	0	0
ssa-miR-194c-5p	ssa-mir-194c	0	0	0	0	0	0	0	0	0	0	0	0	0	0	0
ssa-miR-194c-3p	ssa-mir-194c	0	0	0	0	0	0	0	0	0	0	0	0	0	0	0
ssa-miR-196a-5p	ssa-mir-196a-1	0	0	0	0	0	0	0	0	0	0	0	0	0	0	0
ssa-miR-196a-1-3p	ssa-mir-196a-1	0	0	0	0	0	0	0	0	0	0	0	0	0	0	0
ssa-miR-196a-5p	ssa-mir-196a-2	0	0	0	0	0	0	0	0	0	0	0	0	0	0	0
ssa-miR-196a-2-3p	ssa-mir-196a-2	0	0	0	0	0	0	0	0	0	0	0	0	0	0	0
ssa-miR-196a-5p	ssa-mir-196a-3	0	0	0	0	0	0	0	0	0	0	0	0	0	0	0
ssa-miR-196a-3-3p	ssa-mir-196a-3	0	0	0	0	0	0	0	0	0	0	0	0	0	0	0
ssa-miR-196a-5p	ssa-mir-196a-4	0	0	0	0	0	0	0	0	0	0	0	0	0	0	0
ssa-miR-196a-4-3p	ssa-mir-196a-4	0	0	0	0	0	0	0	0	0	0	0	0	0	0	0
ssa-miR-196b-5p	ssa-mir-196b-1	0	0	0	0	0	0	0	0	0	0	0	0	0	0	0
ssa-miR-196b-3p	ssa-mir-196b-1	0	0	0	0	0	0	0	0	0	0	0	0	0	0	0
ssa-miR-196b-5p	ssa-mir-196b-2	0	0	0	0	0	0	0	0	0	0	0	0	0	0	0
ssa-miR-196b-3p	ssa-mir-196b-2	0	0	0	0	0	0	0	0	0	0	0	0	0	0	0
ssa-miR-199a-5p	ssa-mir-199a-1	0	0	0	0	0	0	0	0	0	0	0	0	0	0	0
ssa-miR-199a-3p	ssa-mir-199a-1	0	0	0	0	0	0	0	0	0	0	0	0	0	0	0
ssa-miR-199a-5p	ssa-mir-199a-2	0	0	0	0	0	0	0	0	0	0	0	0	0	0	0
ssa-miR-199a-3p	ssa-mir-199a-2	0	0	0	0	0	0	0	0	0	0	0	0	0	0	0
ssa-miR-199a-5p	ssa-mir-199a-3	0	0	0	0	0	0	0	0	0	0	0	0	0	0	0
ssa-miR-199a-3p	ssa-mir-199a-3	0	0	0	0	0	0	0	0	0	0	0	0	0	0	0
ssa-miR-199a-5p	ssa-mir-199a-4	0	0	0	0	0	0	0	0	0	0	0	0	0	0	0
ssa-miR-199a-3p	ssa-mir-199a-4	0	0	0	0	0	0	0	0	0	0	0	0	0	0	0
ssa-miR-19a-5p	ssa-mir-19a-1	0	0	0	0	0	0	0	0	0	0	0	0	0	0	0
ssa-miR-19a-3p	ssa-mir-19a-1	0	0	0	0	0	0	0	0	0	0	0	0	0	0	0
ssa-miR-19a-5p	ssa-mir-19a-2	0	0	0	0	0	0	0	0	0	0	0	0	0	0	0
ssa-miR-19a-3p	ssa-mir-19a-2	0	0	0	0	0	0	0	0	0	0	0	0	0	0	0
ssa-miR-19a-3p	ssa-mir-19a-3	0	0	0	0	0	0	0	0	0	0	0	0	0	0	0
ssa-miR-19a-3-5p	ssa-mir-19a-3	0	0	0	0	0	0	0	0	0	0	0	0	0	0	0
ssa-miR-19c-5p	ssa-mir-19c-1	0	0	0	0	0	0	0	0	0	0	0	0	0	0	0
ssa-miR-19c-3p	ssa-mir-19c-1	0	0	0	0	0	0	0	0	0	0	0	0	0	0	0
ssa-miR-19c-5p	ssa-mir-19c-2	0	0	0	0	0	0	0	0	0	0	0	0	0	0	0
ssa-miR-19c-3p	ssa-mir-19c-2	0	0	0	0	0	0	0	0	0	0	0	0	0	0	0
ssa-miR-19c-3p	ssa-mir-19c-3	0	0	0	0	0	0	0	0	0	0	0	0	0	0	0
ssa-miR-19c-3-5p	ssa-mir-19c-3	0	0	0	0	0	0	0	0	0	0	0	0	0	0	0
ssa-miR-19c-3p	ssa-mir-19c-4	0	0	0	0	0	0	0	0	0	0	0	0	0	0	0
ssa-miR-19c-4-5p	ssa-mir-19c-4	0	0	0	0	0	0	0	0	0	0	0	0	0	0	0
ssa-miR-19d-5p	ssa-mir-19d	0	0	0	0	0	0	0	0	0	0	0	0	0	0	0
ssa-miR-19d-3p	ssa-mir-19d	0	0	0	0	0	0	0	0	0	0	0	0	0	0	0
ssa-miR-200a-1-5p	ssa-mir-200a-1	0	0	0	0	0	0	0	0	0	0	0	0	0	0	0
ssa-miR-200a-3p	ssa-mir-200a-1	0	0	0	0	0	0	0	0	0	0	0	0	0	0	0
ssa-miR-200a-3p	ssa-mir-200a-2	0	0	0	0	0	0	0	0	0	0	0	0	0	0	0
ssa-miR-200a-2-5p	ssa-mir-200a-2	0	0	0	0	0	0	0	0	0	0	0	0	0	0	0
ssa-miR-200a-3p	ssa-mir-200a-3	0	0	0	0	0	0	0	0	0	0	0	0	0	0	0
ssa-miR-200a-3-5p	ssa-mir-200a-3	0	0	0	0	0	0	0	0	0	0	0	0	0	0	0
ssa-miR-200b-5p	ssa-mir-200b-1	0	0	0	0	0	0	0	0	0	0	0	0	0	0	0
ssa-miR-200b-3p	ssa-mir-200b-1	0	0	0	0	0	0	0	0	0	0	0	0	0	0	0
ssa-miR-200b-5p	ssa-mir-200b-2	0	0	0	0	0	0	0	0	0	0	0	0	0	0	0
ssa-miR-200b-3p	ssa-mir-200b-2	0	0	0	0	0	0	0	0	0	0	0	0	0	0	0
ssa-miR-202-3p	ssa-mir-202	0	0	0	0	0	0	0	0	0	0	0	0	0	0	0
ssa-miR-202-5p	ssa-mir-202	0	0	0	0	0	0	0	0	0	0	0	0	0	0	0
ssa-miR-203a-5p	ssa-mir-203a-1	0	0	0	0	0	0	0	0	0	0	0	0	0	0	0
ssa-miR-203a-3p	ssa-mir-203a-1	0	0	0	0	0	0	0	0	0	0	0	0	0	0	0
ssa-miR-203a-3p	ssa-mir-203a-2	0	0	0	0	0	0	0	0	0	0	0	0	0	0	0
ssa-miR-203a-2-5p	ssa-mir-203a-2	0	0	0	0	0	0	0	0	0	0	0	0	0	0	0
ssa-miR-203b-5p	ssa-mir-203b	0	0	0	0	0	0	0	0	0	0	0	0	0	0	0
ssa-miR-203b-3p	ssa-mir-203b	0	0	0	0	0	0	0	0	0	0	0	0	0	0	0
ssa-miR-204-5p	ssa-mir-204-1	0	0	0	0	0	0	0	0	0	0	0	0	0	0	0
ssa-miR-204-3p	ssa-mir-204-1	0	0	0	0	0	0	0	0	0	0	0	0	0	0	0
ssa-miR-204-5p	ssa-mir-204-2	0	0	0	0	0	0	0	0	0	0	0	0	0	0	0
ssa-miR-204-3p	ssa-mir-204-2	0	0	0	0	0	0	0	0	0	0	0	0	0	0	0
ssa-miR-204-5p	ssa-mir-204-3	0	0	0	0	0	0	0	0	0	0	0	0	0	0	0
ssa-miR-204-3-3p	ssa-mir-204-3	0	0	0	0	0	0	0	0	0	0	0	0	0	0	0
ssa-miR-204-4-3p	ssa-mir-204-3	0	0	0	0	0	0	0	0	0	0	0	0	0	0	0
ssa-miR-204-5p	ssa-mir-204-4	0	0	0	0	0	0	0	0	0	0	0	0	0	0	0
ssa-miR-204-3-3p	ssa-mir-204-4	0	0	0	0	0	0	0	0	0	0	0	0	0	0	0
ssa-miR-204-4-3p	ssa-mir-204-4	0	0	0	0	0	0	0	0	0	0	0	0	0	0	0
ssa-miR-205a-5p	ssa-mir-205a-1	0	0	0	0	0	0	0	0	0	0	0	0	0	0	0
ssa-miR-205a-3p	ssa-mir-205a-1	0	0	0	0	0	0	0	0	0	0	0	0	0	0	0
ssa-miR-205a-5p	ssa-mir-205a-2	0	0	0	0	0	0	0	0	0	0	0	0	0	0	0
ssa-miR-205a-2-3p	ssa-mir-205a-2	0	0	0	0	0	0	0	0	0	0	0	0	0	0	0
ssa-miR-205b-5p	ssa-mir-205b-1	0	0	0	0	0	0	0	0	0	0	0	0	0	0	0
ssa-miR-205b-1-3p	ssa-mir-205b-1	0	0	0	0	0	0	0	0	0	0	0	0	0	0	0
ssa-miR-205b-5p	ssa-mir-205b-2	0	0	0	0	0	0	0	0	0	0	0	0	0	0	0
ssa-miR-205b-2-3p	ssa-mir-205b-2	0	0	0	0	0	0	0	0	0	0	0	0	0	0	0
ssa-miR-205b-5p	ssa-mir-205b-3	0	0	0	0	0	0	0	0	0	0	0	0	0	0	0
ssa-miR-205b-3-3p	ssa-mir-205b-3	0	0	0	0	0	0	0	0	0	0	0	0	0	0	0
ssa-miR-205b-5p	ssa-mir-205b-4	0	0	0	0	0	0	0	0	0	0	0	0	0	0	0
ssa-miR-205b-4-3p	ssa-mir-205b-4	0	0	0	0	0	0	0	0	0	0	0	0	0	0	0
ssa-miR-206-5p	ssa-mir-206	0	0	0	0	0	0	0	0	0	0	0	0	0	0	0
ssa-miR-206-3p	ssa-mir-206	0	0	0	0	0	0	0	0	0	0	0	0	0	0	0
ssa-miR-20a-5p	ssa-mir-20a-1	0	0	0	0	0	0	0	0	0	0	0	0	0	0	0
ssa-miR-20a-1-3p	ssa-mir-20a-1	0	0	0	0	0	0	0	0	0	0	0	0	0	0	0
ssa-miR-20a-5p	ssa-mir-20a-2	0	0	0	0	0	0	0	0	0	0	0	0	0	0	0
ssa-miR-20a-2-3p	ssa-mir-20a-2	0	0	0	0	0	0	0	0	0	0	0	0	0	0	0
ssa-miR-20a-5p	ssa-mir-20a-3	0	0	0	0	0	0	0	0	0	0	0	0	0	0	0
ssa-miR-20a-3-3p	ssa-mir-20a-3	0	0	0	0	0	0	0	0	0	0	0	0	0	0	0
ssa-miR-20b-5p	ssa-mir-20b	0	0	0	0	0	0	0	0	0	0	0	0	0	0	0
ssa-miR-20b-3p	ssa-mir-20b	0	0	0	0	0	0	0	0	0	0	0	0	0	0	0
ssa-miR-210-5p	ssa-mir-210-1	0	0	0	0	0	0	0	0	0	0	0	0	0	0	0
ssa-miR-210-3p	ssa-mir-210-1	0	0	0	0	0	0	0	0	0	0	0	0	0	0	0
ssa-miR-210-5p	ssa-mir-210-2	0	0	0	0	0	0	0	0	0	0	0	0	0	0	0
ssa-miR-210-3p	ssa-mir-210-2	0	0	0	0	0	0	0	0	0	0	0	0	0	0	0
ssa-miR-212a-5p	ssa-mir-212a-1	0	0	0	0	0	0	0	0	0	0	0	0	0	0	0
ssa-miR-212a-3p	ssa-mir-212a-1	0	0	0	0	0	0	0	0	0	0	0	0	0	0	0
ssa-miR-212a-5p	ssa-mir-212a-2	0	0	0	0	0	0	0	0	0	0	0	0	0	0	0
ssa-miR-212a-3p	ssa-mir-212a-2	0	0	0	0	0	0	0	0	0	0	0	0	0	0	0
ssa-miR-212b-5p	ssa-mir-212b-1	0	0	0	0	0	0	0	0	0	0	0	0	0	0	0
ssa-miR-212b-3p	ssa-mir-212b-1	0	0	0	0	0	0	0	0	0	0	0	0	0	0	0
ssa-miR-212b-5p	ssa-mir-212b-2	0	0	0	0	0	0	0	0	0	0	0	0	0	0	0
ssa-miR-212b-3p	ssa-mir-212b-2	0	0	0	0	0	0	0	0	0	0	0	0	0	0	0
ssa-miR-214-5p	ssa-mir-214-1	0	0	0	0	0	0	0	0	0	0	0	0	0	0	0
ssa-miR-214-3p	ssa-mir-214-1	0	0	0	0	0	0	0	0	0	0	0	0	0	0	0
ssa-miR-214-5p	ssa-mir-214-2	0	0	0	0	0	0	0	0	0	0	0	0	0	0	0
ssa-miR-214-3p	ssa-mir-214-2	0	0	0	0	0	0	0	0	0	0	0	0	0	0	0
ssa-miR-214-5p	ssa-mir-214-3	0	0	0	0	0	0	0	0	0	0	0	0	0	0	0
ssa-miR-214-3p	ssa-mir-214-3	0	0	0	0	0	0	0	0	0	0	0	0	0	0	0
ssa-miR-216a-5p	ssa-mir-216a	0	0	0	0	0	0	0	0	0	0	0	0	0	0	0
ssa-miR-216a-3p	ssa-mir-216a	0	0	0	0	0	0	0	0	0	0	0	0	0	0	0
ssa-miR-216b-5p	ssa-mir-216b	0	0	0	0	0	0	0	0	0	0	0	0	0	0	0
ssa-miR-216b-3p	ssa-mir-216b	0	0	0	0	0	0	0	0	0	0	0	0	0	0	0
ssa-miR-218-5p	ssa-mir-218-1	0	0	0	0	0	0	0	0	0	0	0	0	0	0	0
ssa-miR-218-3p	ssa-mir-218-1	0	0	0	0	0	0	0	0	0	0	0	0	0	0	0
ssa-miR-218-5p	ssa-mir-218-2	0	0	0	0	0	0	0	0	0	0	0	0	0	0	0
ssa-miR-218-3p	ssa-mir-218-2	0	0	0	0	0	0	0	0	0	0	0	0	0	0	0
ssa-miR-2184-5p	ssa-mir-2184	0	0	0	0	0	0	0	0	0	0	0	0	0	0	0
ssa-miR-2184-3p	ssa-mir-2184	0	0	0	0	0	0	0	0	0	0	0	0	0	0	0
ssa-miR-2187-5p	ssa-mir-2187	0	0	0	0	0	0	0	0	0	0	0	0	0	0	0
ssa-miR-2187-3p	ssa-mir-2187	0	0	0	0	0	0	0	0	0	0	0	0	0	0	0
ssa-miR-2188-5p	ssa-mir-2188	0	0	0	0	0	0	0	0	0	0	0	0	0	0	0
ssa-miR-2188-3p	ssa-mir-2188	0	0	0	0	0	0	0	0	0	0	0	0	0	0	0
ssa-miR-219a-5p	ssa-mir-219a-1	0	0	0	0	0	0	0	0	0	0	0	0	0	0	0
ssa-miR-219a-3p	ssa-mir-219a-1	0	0	0	0	0	0	0	0	0	0	0	0	0	0	0
ssa-miR-219a-5p	ssa-mir-219a-2	0	0	0	0	0	0	0	0	0	0	0	0	0	0	0
ssa-miR-219a-3p	ssa-mir-219a-2	0	0	0	0	0	0	0	0	0	0	0	0	0	0	0
ssa-miR-219b-5p	ssa-mir-219b-1	0	0	0	0	0	0	0	0	0	0	0	0	0	0	0
ssa-miR-219b-3p	ssa-mir-219b-1	0	0	0	0	0	0	0	0	0	0	0	0	0	0	0
ssa-miR-219b-5p	ssa-mir-219b-2	0	0	0	0	0	0	0	0	0	0	0	0	0	0	0
ssa-miR-219b-3p	ssa-mir-219b-2	0	0	0	0	0	0	0	0	0	0	0	0	0	0	0
ssa-miR-219c-5p	ssa-mir-219c-1	0	0	0	0	0	0	0	0	0	0	0	0	0	0	0
ssa-miR-219c-3p	ssa-mir-219c-1	0	0	0	0	0	0	0	0	0	0	0	0	0	0	0
ssa-miR-219c-5p	ssa-mir-219c-2	0	0	0	0	0	0	0	0	0	0	0	0	0	0	0
ssa-miR-219c-3p	ssa-mir-219c-2	0	0	0	0	0	0	0	0	0	0	0	0	0	0	0
ssa-miR-219c-2-3p	ssa-mir-219c-2	0	0	0	0	0	0	0	0	0	0	0	0	0	0	0
ssa-miR-21a-5p	ssa-mir-21a-1	0	0	0	0	0	0	0	0	0	0	0	0	0	0	0
ssa-miR-21a-3p	ssa-mir-21a-1	0	0	0	0	0	0	0	0	0	0	0	0	0	0	0
ssa-miR-21a-5p	ssa-mir-21a-2	0	0	0	0	0	0	0	0	0	0	0	0	0	0	0
ssa-miR-21a-2-3p	ssa-mir-21a-2	0	0	0	0	0	0	0	0	0	0	0	0	0	0	0
ssa-miR-21b-5p	ssa-mir-21b	0	0	0	0	0	0	0	0	0	0	0	0	0	0	0
ssa-miR-21b-3p	ssa-mir-21b	0	0	0	0	0	0	0	0	0	0	0	0	0	0	0
ssa-miR-221-3p	ssa-mir-221	0	0	0	0	0	0	0	0	0	0	0	0	0	0	0
ssa-miR-221-5p	ssa-mir-221	0	0	0	0	0	0	0	0	0	0	0	0	0	0	0
ssa-miR-222a-5p	ssa-mir-222a-1	0	0	0	0	0	0	0	0	0	0	0	0	0	0	0
ssa-miR-222a-3p	ssa-mir-222a-1	0	0	0	0	0	0	0	0	0	0	0	0	0	0	0
ssa-miR-222a-5p	ssa-mir-222a-2	0	0	0	0	0	0	0	0	0	0	0	0	0	0	0
ssa-miR-222a-3p	ssa-mir-222a-2	0	0	0	0	0	0	0	0	0	0	0	0	0	0	0
ssa-miR-222b-5p	ssa-mir-222b	0	0	0	0	0	0	0	0	0	0	0	0	0	0	0
ssa-miR-222b-3p	ssa-mir-222b	0	0	0	0	0	0	0	0	0	0	0	0	0	0	0
ssa-miR-22a-5p	ssa-mir-22a	0	0	0	0	0	0	0	0	0	0	0	0	0	0	0
ssa-miR-22a-3p	ssa-mir-22a	0	0	0	0	0	0	0	0	0	0	0	0	0	0	0
ssa-miR-22b-5p	ssa-mir-22b-1	0	0	0	0	0	0	0	0	0	0	0	0	0	0	0
ssa-miR-22b-3p	ssa-mir-22b-1	0	0	0	0	0	0	0	0	0	0	0	0	0	0	0
ssa-miR-22b-5p	ssa-mir-22b-2	0	0	0	0	0	0	0	0	0	0	0	0	0	0	0
ssa-miR-22b-3p	ssa-mir-22b-2	0	0	0	0	0	0	0	0	0	0	0	0	0	0	0
ssa-miR-23a-3p	ssa-mir-23a-1	0	0	0	0	0	0	0	0	0	0	0	0	0	0	0
ssa-miR-23a-5p	ssa-mir-23a-1	0	0	0	0	0	0	0	0	0	0	0	0	0	0	0
ssa-miR-23a-3p	ssa-mir-23a-2	0	0	0	0	0	0	0	0	0	0	0	0	0	0	0
ssa-miR-23a-5p	ssa-mir-23a-2	0	0	0	0	0	0	0	0	0	0	0	0	0	0	0
ssa-miR-23a-3-5p	ssa-mir-23a-3	0	0	0	0	0	0	0	0	0	0	0	0	0	0	0
ssa-miR-23a-3p	ssa-mir-23a-3	0	0	0	0	0	0	0	0	0	0	0	0	0	0	0
ssa-miR-23a-3p	ssa-mir-23a-4	0	0	0	0	0	0	0	0	0	0	0	0	0	0	0
ssa-miR-23a-4-5p	ssa-mir-23a-4	0	0	0	0	0	0	0	0	0	0	0	0	0	0	0
ssa-miR-23b-5p	ssa-mir-23b	0	0	0	0	0	0	0	0	0	0	0	0	0	0	0
ssa-miR-23b-3p	ssa-mir-23b	0	0	0	0	0	0	0	0	0	0	0	0	0	0	0
ssa-miR-24a-3p	ssa-mir-24a-1	0	0	0	0	0	0	0	0	0	0	0	0	0	0	0
ssa-miR-24a-5p	ssa-mir-24a-1	0	0	0	0	0	0	0	0	0	0	0	0	0	0	0
ssa-miR-24a-3p	ssa-mir-24a-2	0	0	0	0	0	0	0	0	0	0	0	0	0	0	0
ssa-miR-24a-5p	ssa-mir-24a-2	0	0	0	0	0	0	0	0	0	0	0	0	0	0	0
ssa-miR-24a-3p	ssa-mir-24a-3	0	0	0	0	0	0	0	0	0	0	0	0	0	0	0
ssa-miR-24a-3-5p	ssa-mir-24a-3	0	0	0	0	0	0	0	0	0	0	0	0	0	0	0
ssa-miR-24a-4-5p	ssa-mir-24a-4	0	0	0	0	0	0	0	0	0	0	0	0	0	0	0
ssa-miR-24a-3p	ssa-mir-24a-4	0	0	0	0	0	0	0	0	0	0	0	0	0	0	0
ssa-miR-24b-5p	ssa-mir-24b	0	0	0	0	0	0	0	0	0	0	0	0	0	0	0
ssa-miR-24b-3p	ssa-mir-24b	0	0	0	0	0	0	0	0	0	0	0	0	0	0	0
ssa-miR-25-5p	ssa-mir-25-1	0	0	0	0	0	0	0	0	0	0	0	0	0	0	0
ssa-miR-25-3p	ssa-mir-25-1	0	0	0	0	0	0	0	0	0	0	0	0	0	0	0
ssa-miR-25-5p	ssa-mir-25-2	0	0	0	0	0	0	0	0	0	0	0	0	0	0	0
ssa-miR-25-3p	ssa-mir-25-2	0	0	0	0	0	0	0	0	0	0	0	0	0	0	0
ssa-miR-25-3p	ssa-mir-25-3	0	0	0	0	0	0	0	0	0	0	0	0	0	0	0
ssa-miR-25-3-5p	ssa-mir-25-3	0	0	0	0	0	0	0	0	0	0	0	0	0	0	0
ssa-miR-26a-5p	ssa-mir-26a-1	0	0	0	0	0	0	0	0	0	0	0	0	0	0	0
ssa-miR-26a-3p	ssa-mir-26a-1	0	0	0	0	0	0	0	0	0	0	0	0	0	0	0
ssa-miR-26a-5p	ssa-mir-26a-2	0	0	0	0	0	0	0	0	0	0	0	0	0	0	0
ssa-miR-26a-3p	ssa-mir-26a-2	0	0	0	0	0	0	0	0	0	0	0	0	0	0	0
ssa-miR-26a-5p	ssa-mir-26a-3	0	0	0	0	0	0	0	0	0	0	0	0	0	0	0
ssa-miR-26a-3-3p	ssa-mir-26a-3	0	0	0	0	0	0	0	0	0	0	0	0	0	0	0
ssa-miR-26a-5p	ssa-mir-26a-4	0	0	0	0	0	0	0	0	0	0	0	0	0	0	0
ssa-miR-26a-4-3p	ssa-mir-26a-4	0	0	0	0	0	0	0	0	0	0	0	0	0	0	0
ssa-miR-26a-5p	ssa-mir-26a-5	0	0	0	0	0	0	0	0	0	0	0	0	0	0	0
ssa-miR-26a-5-3p	ssa-mir-26a-5	0	0	0	0	0	0	0	0	0	0	0	0	0	0	0
ssa-miR-26a-5p	ssa-mir-26a-6	0	0	0	0	0	0	0	0	0	0	0	0	0	0	0
ssa-miR-26a-6-3p	ssa-mir-26a-6	0	0	0	0	0	0	0	0	0	0	0	0	0	0	0
ssa-miR-26b-5p	ssa-mir-26b	0	0	0	0	0	0	0	0	0	0	0	0	0	0	0
ssa-miR-26b-3p	ssa-mir-26b	0	0	0	0	0	0	0	0	0	0	0	0	0	0	0
ssa-miR-26d-5p	ssa-mir-26d	0	0	0	0	0	0	0	0	0	0	0	0	0	0	0
ssa-miR-26d-3p	ssa-mir-26d	0	0	0	0	0	0	0	0	0	0	0	0	0	0	0
ssa-miR-27a-5p	ssa-mir-27a-1	0	0	0	0	0	0	0	0	0	0	0	0	0	0	0
ssa-miR-27a-3p	ssa-mir-27a-1	0	0	0	0	0	0	0	0	0	0	0	0	0	0	0
ssa-miR-27a-3p	ssa-mir-27a-2	0	0	0	0	0	0	0	0	0	0	0	0	0	0	0
ssa-miR-27a-2-5p	ssa-mir-27a-2	0	0	0	0	0	0	0	0	0	0	0	0	0	0	0
ssa-miR-27b-5p	ssa-mir-27b-1	0	0	0	0	0	0	0	0	0	0	0	0	0	0	0
ssa-miR-27b-3p	ssa-mir-27b-1	0	0	0	0	0	0	0	0	0	0	0	0	0	0	0
ssa-miR-27b-5p	ssa-mir-27b-2	0	0	0	0	0	0	0	0	0	0	0	0	0	0	0
ssa-miR-27b-3p	ssa-mir-27b-2	0	0	0	0	0	0	0	0	0	0	0	0	0	0	0
ssa-miR-27c-5p	ssa-mir-27c-1	0	0	0	0	0	0	0	0	0	0	0	0	0	0	0
ssa-miR-27c-3p	ssa-mir-27c-1	0	0	0	0	0	0	0	0	0	0	0	0	0	0	0
ssa-miR-27c-2-5p	ssa-mir-27c-1	0	0	0	0	0	0	0	0	0	0	0	0	0	0	0
ssa-miR-27c-5p	ssa-mir-27c-2	0	0	0	0	0	0	0	0	0	0	0	0	0	0	0
ssa-miR-27c-3p	ssa-mir-27c-2	0	0	0	0	0	0	0	0	0	0	0	0	0	0	0
ssa-miR-27c-2-5p	ssa-mir-27c-2	0	0	0	0	0	0	0	0	0	0	0	0	0	0	0
ssa-miR-27d-5p	ssa-mir-27d	0	0	0	0	0	0	0	0	0	0	0	0	0	0	0
ssa-miR-27d-3p	ssa-mir-27d	0	0	0	0	0	0	0	0	0	0	0	0	0	0	0
ssa-miR-29a-5p	ssa-mir-29a	0	0	0	0	0	0	0	0	0	0	0	0	0	0	0
ssa-miR-29a-3p	ssa-mir-29a	0	0	0	0	0	0	0	0	0	0	0	0	0	0	0
ssa-miR-29b-1-5p	ssa-mir-29b-1	0	0	0	0	0	0	0	0	0	0	0	0	0	0	0
ssa-miR-29b-3p	ssa-mir-29b-1	0	0	0	0	0	0	0	0	0	0	0	0	0	0	0
ssa-miR-29b-3p	ssa-mir-29b-2	0	0	0	0	0	0	0	0	0	0	0	0	0	0	0
ssa-miR-29b-2-5p	ssa-mir-29b-2	0	0	0	0	0	0	0	0	0	0	0	0	0	0	0
ssa-miR-29b-3p	ssa-mir-29b-3	0	0	0	0	0	0	0	0	0	0	0	0	0	0	0
ssa-miR-29b-3-5p	ssa-mir-29b-3	0	0	0	0	0	0	0	0	0	0	0	0	0	0	0
ssa-miR-29b-3p	ssa-mir-29b-4	0	0	0	0	0	0	0	0	0	0	0	0	0	0	0
ssa-miR-29b-4-5p	ssa-mir-29b-4	0	0	0	0	0	0	0	0	0	0	0	0	0	0	0
ssa-miR-29c-5p	ssa-mir-29c	0	0	0	0	0	0	0	0	0	0	0	0	0	0	0
ssa-miR-29c-3p	ssa-mir-29c	0	0	0	0	0	0	0	0	0	0	0	0	0	0	0
ssa-miR-301a-5p	ssa-mir-301a-1	0	0	0	0	0	0	0	0	0	0	0	0	0	0	0
ssa-miR-301a-3p	ssa-mir-301a-1	0	0	0	0	0	0	0	0	0	0	0	0	0	0	0
ssa-miR-301b-5p	ssa-mir-301b	0	0	0	0	0	0	0	0	0	0	0	0	0	0	0
ssa-miR-301b-3p	ssa-mir-301b	0	0	0	0	0	0	0	0	0	0	0	0	0	0	0
ssa-miR-301c-5p	ssa-mir-301c	0	0	0	0	0	0	0	0	0	0	0	0	0	0	0
ssa-miR-301c-3p	ssa-mir-301c	0	0	0	0	0	0	0	0	0	0	0	0	0	0	0
ssa-miR-301d-5p	ssa-mir-301d	0	0	0	0	0	0	0	0	0	0	0	0	0	0	0
ssa-miR-301d-3p	ssa-mir-301d	0	0	0	0	0	0	0	0	0	0	0	0	0	0	0
ssa-miR-30a-5p	ssa-mir-30a-1	0	0	0	0	0	0	0	0	0	0	0	0	0	0	0
ssa-miR-30a-3p	ssa-mir-30a-1	0	0	0	0	0	0	0	0	0	0	0	0	0	0	0
ssa-miR-30a-5p	ssa-mir-30a-2	0	0	0	0	0	0	0	0	0	0	0	0	0	0	0
ssa-miR-30a-3p	ssa-mir-30a-2	0	0	0	0	0	0	0	0	0	0	0	0	0	0	0
ssa-miR-30a-5p	ssa-mir-30a-3	0	0	0	0	0	0	0	0	0	0	0	0	0	0	0
ssa-miR-30a-3-3p	ssa-mir-30a-3	0	0	0	0	0	0	0	0	0	0	0	0	0	0	0
ssa-miR-30a-5p	ssa-mir-30a-4	0	0	0	0	0	0	0	0	0	0	0	0	0	0	0
ssa-miR-30a-4-3p	ssa-mir-30a-4	0	0	0	0	0	0	0	0	0	0	0	0	0	0	0
ssa-miR-30b-3p	ssa-mir-30b	0	0	0	0	0	0	0	0	0	0	0	0	0	0	0
ssa-miR-30c-5p	ssa-mir-30c-1	0	0	0	0	0	0	0	0	0	0	0	0	0	0	0
ssa-miR-30c-3p	ssa-mir-30c-1	0	0	0	0	0	0	0	0	0	0	0	0	0	0	0
ssa-miR-30c-5p	ssa-mir-30c-2	0	0	0	0	0	0	0	0	0	0	0	0	0	0	0
ssa-miR-30c-3p	ssa-mir-30c-2	0	0	0	0	0	0	0	0	0	0	0	0	0	0	0
ssa-miR-30d-5p	ssa-mir-30d-1	0	0	0	0	0	0	0	0	0	0	0	0	0	0	0
ssa-miR-30d-3p	ssa-mir-30d-1	0	0	0	0	0	0	0	0	0	0	0	0	0	0	0
ssa-miR-30d-5p	ssa-mir-30d-2	0	0	0	0	0	0	0	0	0	0	0	0	0	0	0
ssa-miR-30d-2-3p	ssa-mir-30d-2	0	0	0	0	0	0	0	0	0	0	0	0	0	0	0
ssa-miR-30e-5p	ssa-mir-30e-1	0	0	0	0	0	0	0	0	0	0	0	0	0	0	0
ssa-miR-30e-3p	ssa-mir-30e-1	0	0	0	0	0	0	0	0	0	0	0	0	0	0	0
ssa-miR-30e-5p	ssa-mir-30e-2	0	0	0	0	0	0	0	0	0	0	0	0	0	0	0
ssa-miR-30e-3p	ssa-mir-30e-2	0	0	0	0	0	0	0	0	0	0	0	0	0	0	0
ssa-miR-30e-5p	ssa-mir-30e-3	0	0	0	0	0	0	0	0	0	0	0	0	0	0	0
ssa-miR-30e-3-3p	ssa-mir-30e-3	0	0	0	0	0	0	0	0	0	0	0	0	0	0	0
ssa-miR-338a-3p	ssa-mir-338a-1	0	0	0	0	0	0	0	0	0	0	0	0	0	0	0
ssa-miR-338a-5p	ssa-mir-338a-1	0	0	0	0	0	0	0	0	0	0	0	0	0	0	0
ssa-miR-338a-3p	ssa-mir-338a-2	0	0	0	0	0	0	0	0	0	0	0	0	0	0	0
ssa-miR-338a-5p	ssa-mir-338a-2	0	0	0	0	0	0	0	0	0	0	0	0	0	0	0
ssa-miR-338a-3-5p	ssa-mir-338a-3	0	0	0	0	0	0	0	0	0	0	0	0	0	0	0
ssa-miR-338a-3p	ssa-mir-338a-3	0	0	0	0	0	0	0	0	0	0	0	0	0	0	0
ssa-miR-338a-3p	ssa-mir-338a-4	0	0	0	0	0	0	0	0	0	0	0	0	0	0	0
ssa-miR-338a-4-5p	ssa-mir-338a-4	0	0	0	0	0	0	0	0	0	0	0	0	0	0	0
ssa-miR-33a-5p	ssa-mir-33a-1	0	0	0	0	0	0	0	0	0	0	0	0	0	0	0
ssa-miR-33a-3p	ssa-mir-33a-1	0	0	0	0	0	0	0	0	0	0	0	0	0	0	0
ssa-miR-33a-5p	ssa-mir-33a-2	0	0	0	0	0	0	0	0	0	0	0	0	0	0	0
ssa-miR-33a-3p	ssa-mir-33a-2	0	0	0	0	0	0	0	0	0	0	0	0	0	0	0
ssa-miR-33b-5p	ssa-mir-33b	0	0	0	0	0	0	0	0	0	0	0	0	0	0	0
ssa-miR-33b-3p	ssa-mir-33b	0	0	0	0	0	0	0	0	0	0	0	0	0	0	0
ssa-miR-365-5p	ssa-mir-365-1	0	0	0	0	0	0	0	0	0	0	0	0	0	0	0
ssa-miR-365-3p	ssa-mir-365-1	0	0	0	0	0	0	0	0	0	0	0	0	0	0	0
ssa-miR-365-3p	ssa-mir-365-2	0	0	0	0	0	0	0	0	0	0	0	0	0	0	0
ssa-miR-365-2-5p	ssa-mir-365-2	0	0	0	0	0	0	0	0	0	0	0	0	0	0	0
ssa-miR-375-5p	ssa-mir-375-1	0	0	0	0	0	0	0	0	0	0	0	0	0	0	0
ssa-miR-375-3p	ssa-mir-375-1	0	0	0	0	0	0	0	0	0	0	0	0	0	0	0
ssa-miR-375-3p	ssa-mir-375-2	0	0	0	0	0	0	0	0	0	0	0	0	0	0	0
ssa-miR-375-2-5p	ssa-mir-375-2	0	0	0	0	0	0	0	0	0	0	0	0	0	0	0
ssa-miR-375-3p	ssa-mir-375-3	0	0	0	0	0	0	0	0	0	0	0	0	0	0	0
ssa-miR-375-3-5p	ssa-mir-375-3	0	0	0	0	0	0	0	0	0	0	0	0	0	0	0
ssa-miR-429-5p	ssa-mir-429	0	0	0	0	0	0	0	0	0	0	0	0	0	0	0
ssa-miR-429-3p	ssa-mir-429	0	0	0	0	0	0	0	0	0	0	0	0	0	0	0
ssa-miR-430a-5p	ssa-mir-430a	0	0	0	0	0	0	0	0	0	0	0	0	0	0	0
ssa-miR-430a-3p	ssa-mir-430a	0	0	0	0	0	0	0	0	0	0	0	0	0	0	0
ssa-miR-430b-5p	ssa-mir-430b	0	0	0	0	0	0	0	0	0	0	0	0	0	0	0
ssa-miR-430b-3p	ssa-mir-430b	0	0	0	0	0	0	0	0	0	0	0	0	0	0	0
ssa-miR-430c-5p	ssa-mir-430c	0	0	0	0	0	0	0	0	0	0	0	0	0	0	0
ssa-miR-430c-3p	ssa-mir-430c	0	0	0	0	0	0	0	0	0	0	0	0	0	0	0
ssa-miR-449a-5p	ssa-mir-449a	0	0	0	0	0	0	0	0	0	0	0	0	0	0	0
ssa-miR-449a-3p	ssa-mir-449a	0	0	0	0	0	0	0	0	0	0	0	0	0	0	0
ssa-miR-449b-5p	ssa-mir-449b	0	0	0	0	0	0	0	0	0	0	0	0	0	0	0
ssa-miR-449b-3p	ssa-mir-449b	0	0	0	0	0	0	0	0	0	0	0	0	0	0	0
ssa-miR-454-5p	ssa-mir-454	0	0	0	0	0	0	0	0	0	0	0	0	0	0	0
ssa-miR-454-3p	ssa-mir-454	0	0	0	0	0	0	0	0	0	0	0	0	0	0	0
ssa-miR-455-5p	ssa-mir-455	0	0	0	0	0	0	0	0	0	0	0	0	0	0	0
ssa-miR-455-3p	ssa-mir-455	0	0	0	0	0	0	0	0	0	0	0	0	0	0	0
ssa-miR-456-5p	ssa-mir-456-1	0	0	0	0	0	0	0	0	0	0	0	0	0	0	0
ssa-miR-456-3p	ssa-mir-456-1	0	0	0	0	0	0	0	0	0	0	0	0	0	0	0
ssa-miR-456-5p	ssa-mir-456-2	0	0	0	0	0	0	0	0	0	0	0	0	0	0	0
ssa-miR-456-3p	ssa-mir-456-2	0	0	0	0	0	0	0	0	0	0	0	0	0	0	0
ssa-miR-458-5p	ssa-mir-458	0	0	0	0	0	0	0	0	0	0	0	0	0	0	0
ssa-miR-458-3p	ssa-mir-458	0	0	0	0	0	0	0	0	0	0	0	0	0	0	0
ssa-miR-459-5p	ssa-mir-459	0	0	0	0	0	0	0	0	0	0	0	0	0	0	0
ssa-miR-459-3p	ssa-mir-459	0	0	0	0	0	0	0	0	0	0	0	0	0	0	0
ssa-miR-460-5p	ssa-mir-460-1	0	0	0	0	0	0	0	0	0	0	0	0	0	0	0
ssa-miR-460-3p	ssa-mir-460-1	0	0	0	0	0	0	0	0	0	0	0	0	0	0	0
ssa-miR-460-5p	ssa-mir-460-2	0	0	0	0	0	0	0	0	0	0	0	0	0	0	0
ssa-miR-460-3p	ssa-mir-460-2	0	0	0	0	0	0	0	0	0	0	0	0	0	0	0
ssa-miR-462a-5p	ssa-mir-462a	0	0	0	0	0	0	0	0	0	0	0	0	0	0	0
ssa-miR-462a-3p	ssa-mir-462a	0	0	0	0	0	0	0	0	0	0	0	0	0	0	0
ssa-miR-462b-5p	ssa-mir-462b	0	0	0	0	0	0	0	0	0	0	0	0	0	0	0
ssa-miR-462b-3p	ssa-mir-462b	0	0	0	0	0	0	0	0	0	0	0	0	0	0	0
ssa-miR-489-5p	ssa-mir-489-1	0	0	0	0	0	0	0	0	0	0	0	0	0	0	0
ssa-miR-489-3p	ssa-mir-489-1	0	0	0	0	0	0	0	0	0	0	0	0	0	0	0
ssa-miR-489-5p	ssa-mir-489-2	0	0	0	0	0	0	0	0	0	0	0	0	0	0	0
ssa-miR-489-3p	ssa-mir-489-2	0	0	0	0	0	0	0	0	0	0	0	0	0	0	0
ssa-miR-499a-5p	ssa-mir-499a	0	0	0	0	0	0	0	0	0	0	0	0	0	0	0
ssa-miR-499a-3p	ssa-mir-499a	0	0	0	0	0	0	0	0	0	0	0	0	0	0	0
ssa-miR-499b-5p	ssa-mir-499b-1	0	0	0	0	0	0	0	0	0	0	0	0	0	0	0
ssa-miR-499b-3p	ssa-mir-499b-1	0	0	0	0	0	0	0	0	0	0	0	0	0	0	0
ssa-miR-499b-5p	ssa-mir-499b-2	0	0	0	0	0	0	0	0	0	0	0	0	0	0	0
ssa-miR-499b-3p	ssa-mir-499b-2	0	0	0	0	0	0	0	0	0	0	0	0	0	0	0
ssa-miR-499b-5p	ssa-mir-499b-3	0	0	0	0	0	0	0	0	0	0	0	0	0	0	0
ssa-miR-499b-3p	ssa-mir-499b-3	0	0	0	0	0	0	0	0	0	0	0	0	0	0	0
ssa-miR-551-5p	ssa-mir-551	0	0	0	0	0	0	0	0	0	0	0	0	0	0	0
ssa-miR-551-3p	ssa-mir-551	0	0	0	0	0	0	0	0	0	0	0	0	0	0	0
ssa-miR-7132a-5p	ssa-mir-7132a	0	0	0	0	0	0	0	0	0	0	0	0	0	0	0
ssa-miR-7132a-3p	ssa-mir-7132a	0	0	0	0	0	0	0	0	0	0	0	0	0	0	0
ssa-miR-7132b-5p	ssa-mir-7132b	0	0	0	0	0	0	0	0	0	0	0	0	0	0	0
ssa-miR-7132b-3p	ssa-mir-7132b	0	0	0	0	0	0	0	0	0	0	0	0	0	0	0
ssa-miR-722-5p	ssa-mir-722-1	0	0	0	0	0	0	0	0	0	0	0	0	0	0	0
ssa-miR-722-3p	ssa-mir-722-1	0	0	0	0	0	0	0	0	0	0	0	0	0	0	0
ssa-miR-722-5p	ssa-mir-722-2	0	0	0	0	0	0	0	0	0	0	0	0	0	0	0
ssa-miR-722-3p	ssa-mir-722-2	0	0	0	0	0	0	0	0	0	0	0	0	0	0	0
ssa-miR-723-5p	ssa-mir-723-1	0	0	0	0	0	0	0	0	0	0	0	0	0	0	0
ssa-miR-723-3p	ssa-mir-723-1	0	0	0	0	0	0	0	0	0	0	0	0	0	0	0
ssa-miR-723-5p	ssa-mir-723-2	0	0	0	0	0	0	0	0	0	0	0	0	0	0	0
ssa-miR-723-3p	ssa-mir-723-2	0	0	0	0	0	0	0	0	0	0	0	0	0	0	0
ssa-miR-724-5p	ssa-mir-724-1	0	0	0	0	0	0	0	0	0	0	0	0	0	0	0
ssa-miR-724-3p	ssa-mir-724-1	0	0	0	0	0	0	0	0	0	0	0	0	0	0	0
ssa-miR-724-5p	ssa-mir-724-2	0	0	0	0	0	0	0	0	0	0	0	0	0	0	0
ssa-miR-724-3p	ssa-mir-724-2	0	0	0	0	0	0	0	0	0	0	0	0	0	0	0
ssa-miR-724-5p	ssa-mir-724-3	0	0	0	0	0	0	0	0	0	0	0	0	0	0	0
ssa-miR-724-3p	ssa-mir-724-3	0	0	0	0	0	0	0	0	0	0	0	0	0	0	0
ssa-miR-724-5p	ssa-mir-724-4	0	0	0	0	0	0	0	0	0	0	0	0	0	0	0
ssa-miR-724-3p	ssa-mir-724-4	0	0	0	0	0	0	0	0	0	0	0	0	0	0	0
ssa-miR-725-5p	ssa-mir-725-1	0	0	0	0	0	0	0	0	0	0	0	0	0	0	0
ssa-miR-725-3p	ssa-mir-725-1	0	0	0	0	0	0	0	0	0	0	0	0	0	0	0
ssa-miR-725-5p	ssa-mir-725-2	0	0	0	0	0	0	0	0	0	0	0	0	0	0	0
ssa-miR-725-3p	ssa-mir-725-2	0	0	0	0	0	0	0	0	0	0	0	0	0	0	0
ssa-miR-727-5p	ssa-mir-727-1	0	0	0	0	0	0	0	0	0	0	0	0	0	0	0
ssa-miR-727-3p	ssa-mir-727-1	0	0	0	0	0	0	0	0	0	0	0	0	0	0	0
ssa-miR-727-5p	ssa-mir-727-2	0	0	0	0	0	0	0	0	0	0	0	0	0	0	0
ssa-miR-727-3p	ssa-mir-727-2	0	0	0	0	0	0	0	0	0	0	0	0	0	0	0
ssa-miR-729-5p	ssa-mir-729	0	0	0	0	0	0	0	0	0	0	0	0	0	0	0
ssa-miR-729-3p	ssa-mir-729	0	0	0	0	0	0	0	0	0	0	0	0	0	0	0
ssa-miR-730a-5p	ssa-mir-730a-1	0	0	0	0	0	0	0	0	0	0	0	0	0	0	0
ssa-miR-730a-3p	ssa-mir-730a-1	0	0	0	0	0	0	0	0	0	0	0	0	0	0	0
ssa-miR-730a-5p	ssa-mir-730a-2	0	0	0	0	0	0	0	0	0	0	0	0	0	0	0
ssa-miR-730a-2-3p	ssa-mir-730a-2	0	0	0	0	0	0	0	0	0	0	0	0	0	0	0
ssa-miR-731-5p	ssa-mir-731	0	0	0	0	0	0	0	0	0	0	0	0	0	0	0
ssa-miR-731-3p	ssa-mir-731	0	0	0	0	0	0	0	0	0	0	0	0	0	0	0
ssa-miR-734-5p	ssa-mir-734	0	0	0	0	0	0	0	0	0	0	0	0	0	0	0
ssa-miR-734-3p	ssa-mir-734	0	0	0	0	0	0	0	0	0	0	0	0	0	0	0
ssa-miR-736-5p	ssa-mir-736	0	0	0	0	0	0	0	0	0	0	0	0	0	0	0
ssa-miR-736-3p	ssa-mir-736	0	0	0	0	0	0	0	0	0	0	0	0	0	0	0
ssa-miR-737-5p	ssa-mir-737	0	0	0	0	0	0	0	0	0	0	0	0	0	0	0
ssa-miR-737-3p	ssa-mir-737	0	0	0	0	0	0	0	0	0	0	0	0	0	0	0
ssa-miR-7552a-5p	ssa-mir-7552a-1	0	0	0	0	0	0	0	0	0	0	0	0	0	0	0
ssa-miR-7552a-3p	ssa-mir-7552a-1	0	0	0	0	0	0	0	0	0	0	0	0	0	0	0
ssa-miR-7552a-5p	ssa-mir-7552a-2	0	0	0	0	0	0	0	0	0	0	0	0	0	0	0
ssa-miR-7552a-2-3p	ssa-mir-7552a-2	0	0	0	0	0	0	0	0	0	0	0	0	0	0	0
ssa-miR-7552b-5p	ssa-mir-7552b	0	0	0	0	0	0	0	0	0	0	0	0	0	0	0
ssa-miR-7552b-3p	ssa-mir-7552b	0	0	0	0	0	0	0	0	0	0	0	0	0	0	0
ssa-miR-7a-5p	ssa-mir-7a-1	0	0	0	0	0	0	0	0	0	0	0	0	0	0	0
ssa-miR-7a-1-3p	ssa-mir-7a-1	0	0	0	0	0	0	0	0	0	0	0	0	0	0	0
ssa-miR-7a-5p	ssa-mir-7a-2	0	0	0	0	0	0	0	0	0	0	0	0	0	0	0
ssa-miR-7a-2-3p	ssa-mir-7a-2	0	0	0	0	0	0	0	0	0	0	0	0	0	0	0
ssa-miR-7a-6-3p	ssa-mir-7a-2	0	0	0	0	0	0	0	0	0	0	0	0	0	0	0
ssa-miR-7a-5p	ssa-mir-7a-3	0	0	0	0	0	0	0	0	0	0	0	0	0	0	0
ssa-miR-7a-3-3p	ssa-mir-7a-3	0	0	0	0	0	0	0	0	0	0	0	0	0	0	0
ssa-miR-7a-5p	ssa-mir-7a-4	0	0	0	0	0	0	0	0	0	0	0	0	0	0	0
ssa-miR-7a-4-3p	ssa-mir-7a-4	0	0	0	0	0	0	0	0	0	0	0	0	0	0	0
ssa-miR-7a-7-3p	ssa-mir-7a-4	0	0	0	0	0	0	0	0	0	0	0	0	0	0	0
ssa-miR-7a-5p	ssa-mir-7a-5	0	0	0	0	0	0	0	0	0	0	0	0	0	0	0
ssa-miR-7a-5-3p	ssa-mir-7a-5	0	0	0	0	0	0	0	0	0	0	0	0	0	0	0
ssa-miR-7a-5p	ssa-mir-7a-6	0	0	0	0	0	0	0	0	0	0	0	0	0	0	0
ssa-miR-7a-2-3p	ssa-mir-7a-6	0	0	0	0	0	0	0	0	0	0	0	0	0	0	0
ssa-miR-7a-6-3p	ssa-mir-7a-6	0	0	0	0	0	0	0	0	0	0	0	0	0	0	0
ssa-miR-7a-5p	ssa-mir-7a-7	0	0	0	0	0	0	0	0	0	0	0	0	0	0	0
ssa-miR-7a-4-3p	ssa-mir-7a-7	0	0	0	0	0	0	0	0	0	0	0	0	0	0	0
ssa-miR-7a-7-3p	ssa-mir-7a-7	0	0	0	0	0	0	0	0	0	0	0	0	0	0	0
ssa-miR-8156-5p	ssa-mir-8156	0	0	0	0	0	0	0	0	0	0	0	0	0	0	0
ssa-miR-8156-3p	ssa-mir-8156	0	0	0	0	0	0	0	0	0	0	0	0	0	0	0
ssa-miR-8157-5p	ssa-mir-8157	0	0	0	0	0	0	0	0	0	0	0	0	0	0	0
ssa-miR-8157-3p	ssa-mir-8157	0	0	0	0	0	0	0	0	0	0	0	0	0	0	0
ssa-miR-8158-5p	ssa-mir-8158	0	0	0	0	0	0	0	0	0	0	0	0	0	0	0
ssa-miR-8158-3p	ssa-mir-8158	0	0	0	0	0	0	0	0	0	0	0	0	0	0	0
ssa-miR-8159-5p	ssa-mir-8159	0	0	0	0	0	0	0	0	0	0	0	0	0	0	0
ssa-miR-8159-3p	ssa-mir-8159	0	0	0	0	0	0	0	0	0	0	0	0	0	0	0
ssa-miR-8160-5p	ssa-mir-8160-1	0	0	0	0	0	0	0	0	0	0	0	0	0	0	0
ssa-miR-8160-3p	ssa-mir-8160-1	0	0	0	0	0	0	0	0	0	0	0	0	0	0	0
ssa-miR-8160-5p	ssa-mir-8160-2	0	0	0	0	0	0	0	0	0	0	0	0	0	0	0
ssa-miR-8160-2-3p	ssa-mir-8160-2	0	0	0	0	0	0	0	0	0	0	0	0	0	0	0
ssa-miR-8162-5p	ssa-mir-8162	0	0	0	0	0	0	0	0	0	0	0	0	0	0	0
ssa-miR-8162-3p	ssa-mir-8162	0	0	0	0	0	0	0	0	0	0	0	0	0	0	0
ssa-miR-8163-5p	ssa-mir-8163	0	0	0	0	0	0	0	0	0	0	0	0	0	0	0
ssa-miR-8163-3p	ssa-mir-8163	0	0	0	0	0	0	0	0	0	0	0	0	0	0	0
ssa-miR-8164-5p	ssa-mir-8164	0	0	0	0	0	0	0	0	0	0	0	0	0	0	0
ssa-miR-8164-3p	ssa-mir-8164	0	0	0	0	0	0	0	0	0	0	0	0	0	0	0
ssa-miR-92a-5p	ssa-mir-92a-1	0	0	0	0	0	0	0	0	0	0	0	0	0	0	0
ssa-miR-92a-3p	ssa-mir-92a-1	0	0	0	0	0	0	0	0	0	0	0	0	0	0	0
ssa-miR-92a-5p	ssa-mir-92a-2	0	0	0	0	0	0	0	0	0	0	0	0	0	0	0
ssa-miR-92a-3p	ssa-mir-92a-2	0	0	0	0	0	0	0	0	0	0	0	0	0	0	0
ssa-miR-92a-3p	ssa-mir-92a-3	0	0	0	0	0	0	0	0	0	0	0	0	0	0	0
ssa-miR-92a-3-5p	ssa-mir-92a-3	0	0	0	0	0	0	0	0	0	0	0	0	0	0	0
ssa-miR-92a-3p	ssa-mir-92a-4	0	0	0	0	0	0	0	0	0	0	0	0	0	0	0
ssa-miR-92a-4-5p	ssa-mir-92a-4	0	0	0	0	0	0	0	0	0	0	0	0	0	0	0
ssa-miR-92b-5p	ssa-mir-92b	0	0	0	0	0	0	0	0	0	0	0	0	0	0	0
ssa-miR-92b-3p	ssa-mir-92b	0	0	0	0	0	0	0	0	0	0	0	0	0	0	0
ssa-miR-93a-5p	ssa-mir-93a-1	0	0	0	0	0	0	0	0	0	0	0	0	0	0	0
ssa-miR-93a-3p	ssa-mir-93a-1	0	0	0	0	0	0	0	0	0	0	0	0	0	0	0
ssa-miR-93a-5p	ssa-mir-93a-2	0	0	0	0	0	0	0	0	0	0	0	0	0	0	0
ssa-miR-93a-2-3p	ssa-mir-93a-2	0	0	0	0	0	0	0	0	0	0	0	0	0	0	0
ssa-miR-96-5p	ssa-mir-96-1	0	0	0	0	0	0	0	0	0	0	0	0	0	0	0
ssa-miR-96-3p	ssa-mir-96-1	0	0	0	0	0	0	0	0	0	0	0	0	0	0	0
ssa-miR-96-5p	ssa-mir-96-2	0	0	0	0	0	0	0	0	0	0	0	0	0	0	0
ssa-miR-96-3p	ssa-mir-96-2	0	0	0	0	0	0	0	0	0	0	0	0	0	0	0
ssa-miR-99-5p	ssa-mir-99-1	0	0	0	0	0	0	0	0	0	0	0	0	0	0	0
ssa-miR-99-3p	ssa-mir-99-1	0	0	0	0	0	0	0	0	0	0	0	0	0	0	0
ssa-miR-99-5p	ssa-mir-99-2	0	0	0	0	0	0	0	0	0	0	0	0	0	0	0
ssa-miR-99-2-3p	ssa-mir-99-2	0	0	0	0	0	0	0	0	0	0	0	0	0	0	0
ssa-miR-9a-5p	ssa-mir-9a-1	0	0	0	0	0	0	0	0	0	0	0	0	0	0	0
ssa-miR-9a-1-3p	ssa-mir-9a-1	0	0	0	0	0	0	0	0	0	0	0	0	0	0	0
ssa-miR-9a-5p	ssa-mir-9a-2	0	0	0	0	0	0	0	0	0	0	0	0	0	0	0
ssa-miR-9a-2-3p	ssa-mir-9a-2	0	0	0	0	0	0	0	0	0	0	0	0	0	0	0
ssa-miR-9a-4-3p	ssa-mir-9a-2	0	0	0	0	0	0	0	0	0	0	0	0	0	0	0
ssa-miR-9a-5-3p	ssa-mir-9a-2	0	0	0	0	0	0	0	0	0	0	0	0	0	0	0
ssa-miR-9a-8-3p	ssa-mir-9a-2	0	0	0	0	0	0	0	0	0	0	0	0	0	0	0
ssa-miR-9a-5p	ssa-mir-9a-3	0	0	0	0	0	0	0	0	0	0	0	0	0	0	0
ssa-miR-9a-3-3p	ssa-mir-9a-3	0	0	0	0	0	0	0	0	0	0	0	0	0	0	0
ssa-miR-9a-5p	ssa-mir-9a-4	0	0	0	0	0	0	0	0	0	0	0	0	0	0	0
ssa-miR-9a-4-3p	ssa-mir-9a-4	0	0	0	0	0	0	0	0	0	0	0	0	0	0	0
ssa-miR-9a-5-3p	ssa-mir-9a-4	0	0	0	0	0	0	0	0	0	0	0	0	0	0	0
ssa-miR-9a-5p	ssa-mir-9a-5	0	0	0	0	0	0	0	0	0	0	0	0	0	0	0
ssa-miR-9a-4-3p	ssa-mir-9a-5	0	0	0	0	0	0	0	0	0	0	0	0	0	0	0
ssa-miR-9a-5-3p	ssa-mir-9a-5	0	0	0	0	0	0	0	0	0	0	0	0	0	0	0
ssa-miR-9a-5p	ssa-mir-9a-6	0	0	0	0	0	0	0	0	0	0	0	0	0	0	0
ssa-miR-9a-6-3p	ssa-mir-9a-6	0	0	0	0	0	0	0	0	0	0	0	0	0	0	0
ssa-miR-9a-5p	ssa-mir-9a-7	0	0	0	0	0	0	0	0	0	0	0	0	0	0	0
ssa-miR-9a-7-3p	ssa-mir-9a-7	0	0	0	0	0	0	0	0	0	0	0	0	0	0	0
ssa-miR-9a-5p	ssa-mir-9a-8	0	0	0	0	0	0	0	0	0	0	0	0	0	0	0
ssa-miR-9a-2-3p	ssa-mir-9a-8	0	0	0	0	0	0	0	0	0	0	0	0	0	0	0
ssa-miR-9a-4-3p	ssa-mir-9a-8	0	0	0	0	0	0	0	0	0	0	0	0	0	0	0
ssa-miR-9a-5-3p	ssa-mir-9a-8	0	0	0	0	0	0	0	0	0	0	0	0	0	0	0
ssa-miR-9a-8-3p	ssa-mir-9a-8	0	0	0	0	0	0	0	0	0	0	0	0	0	0	0
ssa-miR-9b-5p	ssa-mir-9b	0	0	0	0	0	0	0	0	0	0	0	0	0	0	0
ssa-miR-9b-3p	ssa-mir-9b	0	0	0	0	0	0	0	0	0	0	0	0	0	0	0
ssc-let-7a	ssc-let-7a-1	0	0	0	0	0	0	0	0	0	0	0	0	0	0	0
ssc-let-7a	ssc-let-7a-2	0	0	0	0	0	0	0	0	0	0	0	0	0	0	0
ssc-let-7c	ssc-let-7c	0	0	0	0	0	0	0	0	0	0	0	0	0	0	0
ssc-let-7d-5p	ssc-let-7d	0	0	0	0	0	0	0	0	0	0	0	0	0	0	0
ssc-let-7d-3p	ssc-let-7d	0	0	0	0	0	0	0	0	0	0	0	0	0	0	0
ssc-let-7e	ssc-let-7e	0	0	0	0	0	0	0	0	0	0	0	0	0	0	0
ssc-let-7f-5p	ssc-let-7f-1	0	0	0	0	0	0	0	0	0	0	0	0	0	0	0
ssc-let-7f-5p	ssc-let-7f-2	0	0	0	0	0	0	0	0	0	0	0	0	0	0	0
ssc-let-7f-3p	ssc-let-7f-2	0	0	0	0	0	0	0	0	0	0	0	0	0	0	0
ssc-let-7g	ssc-let-7g	0	0	0	0	0	0	0	0	0	0	0	0	0	0	0
ssc-let-7i-5p	ssc-let-7i	0	0	0	0	0	0	0	0	0	0	0	0	0	0	0
ssc-let-7i-3p	ssc-let-7i	0	0	0	0	0	0	0	0	0	0	0	0	0	0	0
ssc-miR-1	ssc-mir-1	0	0	0	0	0	0	0	0	0	0	0	0	0	0	0
ssc-miR-100	ssc-mir-100	0	0	0	0	0	0	0	0	0	0	0	0	0	0	0
ssc-miR-101	ssc-mir-101-1	0	0	0	0	0	0	0	0	0	0	0	0	0	0	0
ssc-miR-101	ssc-mir-101-2	0	0	0	0	0	0	0	0	0	0	0	0	0	0	0
ssc-miR-103	ssc-mir-103-1	0	0	0	0	0	0	0	0	0	0	0	0	0	0	0
ssc-miR-103	ssc-mir-103-2	0	0	0	0	0	0	0	0	0	0	0	0	0	0	0
ssc-miR-10382	ssc-mir-10382	0	0	0	0	0	0	0	0	0	0	0	0	0	0	0
ssc-miR-10383	ssc-mir-10383	0	0	0	0	0	0	0	0	0	0	0	0	0	0	0
ssc-miR-10384	ssc-mir-10384-1	0	0	0	0	0	0	0	0	0	0	0	0	0	0	0
ssc-miR-10384	ssc-mir-10384-2	0	0	0	0	0	0	0	0	0	0	0	0	0	0	0
ssc-miR-10386	ssc-mir-10386	0	0	0	0	0	0	0	0	0	0	0	0	0	0	0
ssc-miR-10387	ssc-mir-10387	0	0	0	0	0	0	0	0	0	0	0	0	0	0	0
ssc-miR-10388	ssc-mir-10388	0	0	0	0	0	0	0	0	0	0	0	0	0	0	0
ssc-miR-10389	ssc-mir-10389	0	0	0	0	0	0	0	0	0	0	0	0	0	0	0
ssc-miR-10390	ssc-mir-10390	0	0	0	0	0	0	0	0	0	0	0	0	0	0	0
ssc-miR-10391	ssc-mir-10391	0	0	0	0	0	0	0	0	0	0	0	0	0	0	0
ssc-miR-105-1	ssc-mir-105-1	0	0	0	0	0	0	0	0	0	0	0	0	0	0	0
ssc-miR-106a	ssc-mir-106a	0	0	0	0	0	0	0	0	0	0	0	0	0	0	0
ssc-miR-107	ssc-mir-107	0	0	0	0	0	0	0	0	0	0	0	0	0	0	0
ssc-miR-10a-5p	ssc-mir-10a	0	0	0	0	0	0	0	0	0	0	0	0	0	0	0
ssc-miR-10a-3p	ssc-mir-10a	0	0	0	0	0	0	0	0	0	0	0	0	0	0	0
ssc-miR-10b	ssc-mir-10b	0	0	0	0	0	0	0	0	0	0	0	0	0	0	0
ssc-miR-122-5p	ssc-mir-122	0	0	0	0	0	0	0	0	0	0	0	0	0	0	0
ssc-miR-122-3p	ssc-mir-122	0	0	0	0	0	0	0	0	0	0	0	0	0	0	0
ssc-miR-1224	ssc-mir-1224	0	0	0	0	0	0	0	0	0	0	0	0	0	0	0
ssc-miR-1249	ssc-mir-1249-1	0	0	0	0	0	0	0	0	0	0	0	0	0	0	0
ssc-miR-1249	ssc-mir-1249-2	0	0	0	0	0	0	0	0	0	0	0	0	0	0	0
ssc-miR-124a	ssc-mir-124a-1	0	0	0	0	0	0	0	0	0	0	0	0	0	0	0
ssc-miR-124a	ssc-mir-124a-2	0	0	0	0	0	0	0	0	0	0	0	0	0	0	0
ssc-miR-125a	ssc-mir-125a	0	0	0	0	0	0	0	0	0	0	0	0	0	0	0
ssc-miR-125b	ssc-mir-125b-1	0	0	0	0	0	0	0	0	0	0	0	0	0	0	0
ssc-miR-125b	ssc-mir-125b-2	0	0	0	0	0	0	0	0	0	0	0	0	0	0	0
ssc-miR-126-5p	ssc-mir-126	0	0	0	0	0	0	0	0	0	0	0	0	0	0	0
ssc-miR-126-3p	ssc-mir-126	0	0	0	0	0	0	0	0	0	0	0	0	0	0	0
ssc-miR-127	ssc-mir-127	0	0	0	0	0	0	0	0	0	0	0	0	0	0	0
ssc-miR-1271-5p	ssc-mir-1271	0	0	0	0	0	0	0	0	0	0	0	0	0	0	0
ssc-miR-1271-3p	ssc-mir-1271	0	0	0	0	0	0	0	0	0	0	0	0	0	0	0
ssc-miR-1277	ssc-mir-1277	0	0	0	0	0	0	0	0	0	0	0	0	0	0	0
ssc-miR-128	ssc-mir-128-1	0	0	0	0	0	0	0	0	0	0	0	0	0	0	0
ssc-miR-128	ssc-mir-128-2	0	0	0	0	0	0	0	0	0	0	0	0	0	0	0
ssc-miR-1285	ssc-mir-1285	0	0	0	0	0	0	0	0	0	0	0	0	0	0	0
ssc-miR-1296-5p	ssc-mir-1296	0	0	0	0	0	0	0	0	0	0	0	0	0	0	0
ssc-miR-1296-3p	ssc-mir-1296	0	0	0	0	0	0	0	0	0	0	0	0	0	0	0
ssc-miR-129a-5p	ssc-mir-129a	0	0	0	0	0	0	0	0	0	0	0	0	0	0	0
ssc-miR-129a-3p	ssc-mir-129a	0	0	0	0	0	0	0	0	0	0	0	0	0	0	0
ssc-miR-129b	ssc-mir-129b	0	0	0	0	0	0	0	0	0	0	0	0	0	0	0
ssc-miR-1306-5p	ssc-mir-1306	0	0	0	0	0	0	0	0	0	0	0	0	0	0	0
ssc-miR-1306-3p	ssc-mir-1306	0	0	0	0	0	0	0	0	0	0	0	0	0	0	0
ssc-miR-1307	ssc-mir-1307	0	0	0	0	0	0	0	0	0	0	0	0	0	0	0
ssc-miR-130a	ssc-mir-130a	0	0	0	0	0	0	0	0	0	0	0	0	0	0	0
ssc-miR-130b-5p	ssc-mir-130b	0	0	0	0	0	0	0	0	0	0	0	0	0	0	0
ssc-miR-130b-3p	ssc-mir-130b	0	0	0	0	0	0	0	0	0	0	0	0	0	0	0
ssc-miR-132	ssc-mir-132	0	0	0	0	0	0	0	0	0	0	0	0	0	0	0
ssc-miR-133a-5p	ssc-mir-133a-1	0	0	0	0	0	0	0	0	0	0	0	0	0	0	0
ssc-miR-133a-3p	ssc-mir-133a-1	0	0	0	0	0	0	0	0	0	0	0	0	0	0	0
ssc-miR-133a-5p	ssc-mir-133a-2	0	0	0	0	0	0	0	0	0	0	0	0	0	0	0
ssc-miR-133a-3p	ssc-mir-133a-2	0	0	0	0	0	0	0	0	0	0	0	0	0	0	0
ssc-miR-133b	ssc-mir-133b	0	0	0	0	0	0	0	0	0	0	0	0	0	0	0
ssc-miR-1343	ssc-mir-1343	0	0	0	0	0	0	0	0	0	0	0	0	0	0	0
ssc-miR-135	ssc-mir-135-1	0	0	0	0	0	0	0	0	0	0	0	0	0	0	0
ssc-miR-135	ssc-mir-135-2	0	0	0	0	0	0	0	0	0	0	0	0	0	0	0
ssc-miR-136-5p	ssc-mir-136	0	0	0	0	0	0	0	0	0	0	0	0	0	0	0
ssc-miR-136-3p	ssc-mir-136	0	0	0	0	0	0	0	0	0	0	0	0	0	0	0
ssc-miR-137	ssc-mir-137	0	0	0	0	0	0	0	0	0	0	0	0	0	0	0
ssc-miR-138	ssc-mir-138	0	0	0	0	0	0	0	0	0	0	0	0	0	0	0
ssc-miR-1388	ssc-mir-1388	0	0	0	0	0	0	0	0	0	0	0	0	0	0	0
ssc-miR-139-5p	ssc-mir-139	0	0	0	0	0	0	0	0	0	0	0	0	0	0	0
ssc-miR-139-3p	ssc-mir-139	0	0	0	0	0	0	0	0	0	0	0	0	0	0	0
ssc-miR-140-5p	ssc-mir-140	0	0	0	0	0	0	0	0	0	0	0	0	0	0	0
ssc-miR-140-3p	ssc-mir-140	0	0	0	0	0	0	0	0	0	0	0	0	0	0	0
ssc-miR-141	ssc-mir-141	0	0	0	0	0	0	0	0	0	0	0	0	0	0	0
ssc-miR-142-5p	ssc-mir-142	0	0	0	0	0	0	0	0	0	0	0	0	0	0	0
ssc-miR-142-3p	ssc-mir-142	0	0	0	0	0	0	0	0	0	0	0	0	0	0	0
ssc-miR-143-5p	ssc-mir-143	0	0	0	0	0	0	0	0	0	0	0	0	0	0	0
ssc-miR-143-3p	ssc-mir-143	0	0	0	0	0	0	0	0	0	0	0	0	0	0	0
ssc-miR-144	ssc-mir-144	0	0	0	0	0	0	0	0	0	0	0	0	0	0	0
ssc-miR-145-5p	ssc-mir-145	0	0	0	0	0	0	0	0	0	0	0	0	0	0	0
ssc-miR-145-3p	ssc-mir-145	0	0	0	0	0	0	0	0	0	0	0	0	0	0	0
ssc-miR-1468	ssc-mir-1468	0	0	0	0	0	0	0	0	0	0	0	0	0	0	0
ssc-miR-146a-5p	ssc-mir-146a	0	0	0	0	0	0	0	0	0	0	0	0	0	0	0
ssc-miR-146a-3p	ssc-mir-146a	0	0	0	0	0	0	0	0	0	0	0	0	0	0	0
ssc-miR-146b	ssc-mir-146b	0	0	0	0	0	0	0	0	0	0	0	0	0	0	0
ssc-miR-148a-5p	ssc-mir-148a	0	0	0	0	0	0	0	0	0	0	0	0	0	0	0
ssc-miR-148a-3p	ssc-mir-148a	0	0	0	0	0	0	0	0	0	0	0	0	0	0	0
ssc-miR-148b-5p	ssc-mir-148b	0	0	0	0	0	0	0	0	0	0	0	0	0	0	0
ssc-miR-148b-3p	ssc-mir-148b	0	0	0	0	0	0	0	0	0	0	0	0	0	0	0
ssc-miR-149	ssc-mir-149	0	0	0	0	0	0	0	0	0	0	0	0	0	0	0
ssc-miR-150	ssc-mir-150-1	0	0	0	0	0	0	0	0	0	0	0	0	0	0	0
ssc-miR-150	ssc-mir-150-2	0	0	0	0	0	0	0	0	0	0	0	0	0	0	0
ssc-miR-151-5p	ssc-mir-151	0	0	0	0	0	0	0	0	0	0	0	0	0	0	0
ssc-miR-151-3p	ssc-mir-151	0	0	0	0	0	0	0	0	0	0	0	0	0	0	0
ssc-miR-152	ssc-mir-152	0	0	0	0	0	0	0	0	0	0	0	0	0	0	0
ssc-miR-153	ssc-mir-153	0	0	0	0	0	0	0	0	0	0	0	0	0	0	0
ssc-miR-155-5p	ssc-mir-155	0	0	0	0	0	0	0	0	0	0	0	0	0	0	0
ssc-miR-155-3p	ssc-mir-155	0	0	0	0	0	0	0	0	0	0	0	0	0	0	0
ssc-miR-15a	ssc-mir-15a	0	0	0	0	0	0	0	0	0	0	0	0	0	0	0
ssc-miR-15b	ssc-mir-15b	0	0	0	0	0	0	0	0	0	0	0	0	0	0	0
ssc-miR-16	ssc-mir-16-1	0	0	0	0	0	0	0	0	0	0	0	0	0	0	0
ssc-miR-16	ssc-mir-16-2	0	0	0	0	0	0	0	0	0	0	0	0	0	0	0
ssc-miR-17-5p	ssc-mir-17	0	0	0	0	0	0	0	0	0	0	0	0	0	0	0
ssc-miR-17-3p	ssc-mir-17	0	0	0	0	0	0	0	0	0	0	0	0	0	0	0
ssc-miR-181a	ssc-mir-181a-1	0	0	0	0	0	0	0	0	0	0	0	0	0	0	0
ssc-miR-181a	ssc-mir-181a-2	0	0	0	0	0	0	0	0	0	0	0	0	0	0	0
ssc-miR-181b	ssc-mir-181b-1	0	0	0	0	0	0	0	0	0	0	0	0	0	0	0
ssc-miR-181b	ssc-mir-181b-2	0	0	0	0	0	0	0	0	0	0	0	0	0	0	0
ssc-miR-181c	ssc-mir-181c	0	0	0	0	0	0	0	0	0	0	0	0	0	0	0
ssc-miR-181d-5p	ssc-mir-181d	0	0	0	0	0	0	0	0	0	0	0	0	0	0	0
ssc-miR-181d-3p	ssc-mir-181d	0	0	0	0	0	0	0	0	0	0	0	0	0	0	0
ssc-miR-182	ssc-mir-182	0	0	0	0	0	0	0	0	0	0	0	0	0	0	0
ssc-miR-183	ssc-mir-183	0	0	0	0	0	0	0	0	0	0	0	0	0	0	0
ssc-miR-1839-5p	ssc-mir-1839	0	0	0	0	0	0	0	0	0	0	0	0	0	0	0
ssc-miR-1839-3p	ssc-mir-1839	0	0	0	0	0	0	0	0	0	0	0	0	0	0	0
ssc-miR-184	ssc-mir-184	0	0	0	0	0	0	0	0	0	0	0	0	0	0	0
ssc-miR-1842	ssc-mir-1842	0	0	0	0	0	0	0	0	0	0	0	0	0	0	0
ssc-miR-185	ssc-mir-185	0	0	0	0	0	0	0	0	0	0	0	0	0	0	0
ssc-miR-186-5p	ssc-mir-186	0	0	0	0	0	0	0	0	0	0	0	0	0	0	0
ssc-miR-186-3p	ssc-mir-186	0	0	0	0	0	0	0	0	0	0	0	0	0	0	0
ssc-miR-187	ssc-mir-187	0	0	0	0	0	0	0	0	0	0	0	0	0	0	0
ssc-miR-18a	ssc-mir-18a	0	0	0	0	0	0	0	0	0	0	0	0	0	0	0
ssc-miR-18b	ssc-mir-18b	0	0	0	0	0	0	0	0	0	0	0	0	0	0	0
ssc-miR-190a	ssc-mir-190a	0	0	0	0	0	0	0	0	0	0	0	0	0	0	0
ssc-miR-190b	ssc-mir-190b	0	0	0	0	0	0	0	0	0	0	0	0	0	0	0
ssc-miR-191	ssc-mir-191	0	0	0	0	0	0	0	0	0	0	0	0	0	0	0
ssc-miR-192	ssc-mir-192	0	0	0	0	0	0	0	0	0	0	0	0	0	0	0
ssc-miR-193a-5p	ssc-mir-193a	0	0	0	0	0	0	0	0	0	0	0	0	0	0	0
ssc-miR-193a-3p	ssc-mir-193a	0	0	0	0	0	0	0	0	0	0	0	0	0	0	0
ssc-miR-194a-5p	ssc-mir-194a	0	0	0	0	0	0	0	0	0	0	0	0	0	0	0
ssc-miR-194a-3p	ssc-mir-194a	0	0	0	0	0	0	0	0	0	0	0	0	0	0	0
ssc-miR-194b-5p	ssc-mir-194b	0	0	0	0	0	0	0	0	0	0	0	0	0	0	0
ssc-miR-194b-3p	ssc-mir-194b	0	0	0	0	0	0	0	0	0	0	0	0	0	0	0
ssc-miR-195	ssc-mir-195	0	0	0	0	0	0	0	0	0	0	0	0	0	0	0
ssc-miR-196a	ssc-mir-196a-1	0	0	0	0	0	0	0	0	0	0	0	0	0	0	0
ssc-miR-196a	ssc-mir-196a-2	0	0	0	0	0	0	0	0	0	0	0	0	0	0	0
ssc-miR-196b-5p	ssc-mir-196b-1	0	0	0	0	0	0	0	0	0	0	0	0	0	0	0
ssc-miR-196b-3p	ssc-mir-196b-1	0	0	0	0	0	0	0	0	0	0	0	0	0	0	0
ssc-miR-196b-5p	ssc-mir-196b-2	0	0	0	0	0	0	0	0	0	0	0	0	0	0	0
ssc-miR-196b-3p	ssc-mir-196b-2	0	0	0	0	0	0	0	0	0	0	0	0	0	0	0
ssc-miR-199a-5p	ssc-mir-199a-1	0	0	0	0	0	0	0	0	0	0	0	0	0	0	0
ssc-miR-199a-3p	ssc-mir-199a-1	0	0	0	0	0	0	0	0	0	0	0	0	0	0	0
ssc-miR-199a-5p	ssc-mir-199a-2	0	0	0	0	0	0	0	0	0	0	0	0	0	0	0
ssc-miR-199a-3p	ssc-mir-199a-2	0	0	0	0	0	0	0	0	0	0	0	0	0	0	0
ssc-miR-199b-5p	ssc-mir-199b	0	0	0	0	0	0	0	0	0	0	0	0	0	0	0
ssc-miR-199b-3p	ssc-mir-199b	0	0	0	0	0	0	0	0	0	0	0	0	0	0	0
ssc-miR-19a	ssc-mir-19a	0	0	0	0	0	0	0	0	0	0	0	0	0	0	0
ssc-miR-19b	ssc-mir-19b-1	0	0	0	0	0	0	0	0	0	0	0	0	0	0	0
ssc-miR-19b	ssc-mir-19b-2	0	0	0	0	0	0	0	0	0	0	0	0	0	0	0
ssc-miR-200b	ssc-mir-200b	0	0	0	0	0	0	0	0	0	0	0	0	0	0	0
ssc-miR-202-5p	ssc-mir-202	0	0	0	0	0	0	0	0	0	0	0	0	0	0	0
ssc-miR-202-3p	ssc-mir-202	0	0	0	0	0	0	0	0	0	0	0	0	0	0	0
ssc-miR-204	ssc-mir-204	0	0	0	0	0	0	0	0	0	0	0	0	0	0	0
ssc-miR-205	ssc-mir-205	0	0	0	0	0	0	0	0	0	0	0	0	0	0	0
ssc-miR-206	ssc-mir-206	0	0	0	0	0	0	0	0	0	0	0	0	0	0	0
ssc-miR-208b	ssc-mir-208b	0	0	0	0	0	0	0	0	0	0	0	0	0	0	0
ssc-miR-20a-5p	ssc-mir-20a	0	0	0	0	0	0	0	0	0	0	0	0	0	0	0
ssc-miR-20a-3p	ssc-mir-20a	0	0	0	0	0	0	0	0	0	0	0	0	0	0	0
ssc-miR-20b	ssc-mir-20b-1	0	0	0	0	0	0	0	0	0	0	0	0	0	0	0
ssc-miR-20b	ssc-mir-20b-2	0	0	0	0	0	0	0	0	0	0	0	0	0	0	0
ssc-miR-21-5p	ssc-mir-21	0	0	0	0	0	0	0	0	0	0	0	0	0	0	0
ssc-miR-21-3p	ssc-mir-21	0	0	0	0	0	0	0	0	0	0	0	0	0	0	0
ssc-miR-210	ssc-mir-210	0	0	0	0	0	0	0	0	0	0	0	0	0	0	0
ssc-miR-212	ssc-mir-212	0	0	0	0	0	0	0	0	0	0	0	0	0	0	0
ssc-miR-214-5p	ssc-mir-214	0	0	0	0	0	0	0	0	0	0	0	0	0	0	0
ssc-miR-214-3p	ssc-mir-214	0	0	0	0	0	0	0	0	0	0	0	0	0	0	0
ssc-miR-215	ssc-mir-215	0	0	0	0	0	0	0	0	0	0	0	0	0	0	0
ssc-miR-216	ssc-mir-216-1	0	0	0	0	0	0	0	0	0	0	0	0	0	0	0
ssc-miR-216	ssc-mir-216-2	0	0	0	0	0	0	0	0	0	0	0	0	0	0	0
ssc-miR-217	ssc-mir-217-1	0	0	0	0	0	0	0	0	0	0	0	0	0	0	0
ssc-miR-217	ssc-mir-217-2	0	0	0	0	0	0	0	0	0	0	0	0	0	0	0
ssc-miR-218-5p	ssc-mir-218-1	0	0	0	0	0	0	0	0	0	0	0	0	0	0	0
ssc-miR-218-3p	ssc-mir-218-1	0	0	0	0	0	0	0	0	0	0	0	0	0	0	0
ssc-miR-218b	ssc-mir-218-1	0	0	0	0	0	0	0	0	0	0	0	0	0	0	0
ssc-miR-218	ssc-mir-218-1	0	0	0	0	0	0	0	0	0	0	0	0	0	0	0
ssc-miR-218-5p	ssc-mir-218-2	0	0	0	0	0	0	0	0	0	0	0	0	0	0	0
ssc-miR-218-3p	ssc-mir-218-2	0	0	0	0	0	0	0	0	0	0	0	0	0	0	0
ssc-miR-218b	ssc-mir-218-2	0	0	0	0	0	0	0	0	0	0	0	0	0	0	0
ssc-miR-218	ssc-mir-218-2	0	0	0	0	0	0	0	0	0	0	0	0	0	0	0
ssc-miR-218-5p	ssc-mir-218b	0	0	0	0	0	0	0	0	0	0	0	0	0	0	0
ssc-miR-218b	ssc-mir-218b	0	0	0	0	0	0	0	0	0	0	0	0	0	0	0
ssc-miR-218	ssc-mir-218b	0	0	0	0	0	0	0	0	0	0	0	0	0	0	0
ssc-miR-219a	ssc-mir-219a	0	0	0	0	0	0	0	0	0	0	0	0	0	0	0
ssc-miR-219b-3p	ssc-mir-219b	0	0	0	0	0	0	0	0	0	0	0	0	0	0	0
ssc-miR-22-5p	ssc-mir-22	0	0	0	0	0	0	0	0	0	0	0	0	0	0	0
ssc-miR-22-3p	ssc-mir-22	0	0	0	0	0	0	0	0	0	0	0	0	0	0	0
ssc-miR-221-5p	ssc-mir-221	0	0	0	0	0	0	0	0	0	0	0	0	0	0	0
ssc-miR-221-3p	ssc-mir-221	0	0	0	0	0	0	0	0	0	0	0	0	0	0	0
ssc-miR-222	ssc-mir-222	0	0	0	0	0	0	0	0	0	0	0	0	0	0	0
ssc-miR-223	ssc-mir-223	0	0	0	0	0	0	0	0	0	0	0	0	0	0	0
ssc-miR-224	ssc-mir-224	0	0	0	0	0	0	0	0	0	0	0	0	0	0	0
ssc-miR-2320-5p	ssc-mir-2320	0	0	0	0	0	0	0	0	0	0	0	0	0	0	0
ssc-miR-2320-3p	ssc-mir-2320	0	0	0	0	0	0	0	0	0	0	0	0	0	0	0
ssc-miR-2366	ssc-mir-2366-1	0	0	0	0	0	0	0	0	0	0	0	0	0	0	0
ssc-miR-2366	ssc-mir-2366-2	0	0	0	0	0	0	0	0	0	0	0	0	0	0	0
ssc-miR-23a	ssc-mir-23a	0	0	0	0	0	0	0	0	0	0	0	0	0	0	0
ssc-miR-23b	ssc-mir-23b	0	0	0	0	0	0	0	0	0	0	0	0	0	0	0
ssc-miR-24-1-5p	ssc-mir-24-1	0	0	0	0	0	0	0	0	0	0	0	0	0	0	0
ssc-miR-24-3p	ssc-mir-24-1	0	0	0	0	0	0	0	0	0	0	0	0	0	0	0
ssc-miR-24-3p	ssc-mir-24-2	0	0	0	0	0	0	0	0	0	0	0	0	0	0	0
ssc-miR-24-2-5p	ssc-mir-24-2	0	0	0	0	0	0	0	0	0	0	0	0	0	0	0
ssc-miR-2411	ssc-mir-2411	0	0	0	0	0	0	0	0	0	0	0	0	0	0	0
ssc-miR-2483	ssc-mir-2483	0	0	0	0	0	0	0	0	0	0	0	0	0	0	0
ssc-miR-26a	ssc-mir-26a	0	0	0	0	0	0	0	0	0	0	0	0	0	0	0
ssc-miR-26b-5p	ssc-mir-26b	0	0	0	0	0	0	0	0	0	0	0	0	0	0	0
ssc-miR-26b-3p	ssc-mir-26b	0	0	0	0	0	0	0	0	0	0	0	0	0	0	0
ssc-miR-27a	ssc-mir-27a	0	0	0	0	0	0	0	0	0	0	0	0	0	0	0
ssc-miR-27b-5p	ssc-mir-27b	0	0	0	0	0	0	0	0	0	0	0	0	0	0	0
ssc-miR-27b-3p	ssc-mir-27b	0	0	0	0	0	0	0	0	0	0	0	0	0	0	0
ssc-miR-28-3p	ssc-mir-28	0	0	0	0	0	0	0	0	0	0	0	0	0	0	0
ssc-miR-296-5p	ssc-mir-296	0	0	0	0	0	0	0	0	0	0	0	0	0	0	0
ssc-miR-296-3p	ssc-mir-296	0	0	0	0	0	0	0	0	0	0	0	0	0	0	0
ssc-miR-299	ssc-mir-299	0	0	0	0	0	0	0	0	0	0	0	0	0	0	0
ssc-miR-29a-5p	ssc-mir-29a	0	0	0	0	0	0	0	0	0	0	0	0	0	0	0
ssc-miR-29a-3p	ssc-mir-29a	0	0	0	0	0	0	0	0	0	0	0	0	0	0	0
ssc-miR-29b	ssc-mir-29b-1	0	0	0	0	0	0	0	0	0	0	0	0	0	0	0
ssc-miR-29b	ssc-mir-29b-2	0	0	0	0	0	0	0	0	0	0	0	0	0	0	0
ssc-miR-29c	ssc-mir-29c	0	0	0	0	0	0	0	0	0	0	0	0	0	0	0
ssc-miR-301	ssc-mir-301	0	0	0	0	0	0	0	0	0	0	0	0	0	0	0
ssc-miR-30a-3p	ssc-mir-30a	0	0	0	0	0	0	0	0	0	0	0	0	0	0	0
ssc-miR-30b-5p	ssc-mir-30b	0	0	0	0	0	0	0	0	0	0	0	0	0	0	0
ssc-miR-30b-3p	ssc-mir-30b	0	0	0	0	0	0	0	0	0	0	0	0	0	0	0
ssc-miR-30c-5p	ssc-mir-30c-1	0	0	0	0	0	0	0	0	0	0	0	0	0	0	0
ssc-miR-30c-1-3p	ssc-mir-30c-1	0	0	0	0	0	0	0	0	0	0	0	0	0	0	0
ssc-miR-30c-5p	ssc-mir-30c-2	0	0	0	0	0	0	0	0	0	0	0	0	0	0	0
ssc-miR-30c-3p	ssc-mir-30c-2	0	0	0	0	0	0	0	0	0	0	0	0	0	0	0
ssc-miR-30e-5p	ssc-mir-30e	0	0	0	0	0	0	0	0	0	0	0	0	0	0	0
ssc-miR-30e-3p	ssc-mir-30e	0	0	0	0	0	0	0	0	0	0	0	0	0	0	0
ssc-miR-31	ssc-mir-31	0	0	0	0	0	0	0	0	0	0	0	0	0	0	0
ssc-miR-32	ssc-mir-32	0	0	0	0	0	0	0	0	0	0	0	0	0	0	0
ssc-miR-320	ssc-mir-320	0	0	0	0	0	0	0	0	0	0	0	0	0	0	0
ssc-miR-323	ssc-mir-323	0	0	0	0	0	0	0	0	0	0	0	0	0	0	0
ssc-miR-324	ssc-mir-324	0	0	0	0	0	0	0	0	0	0	0	0	0	0	0
ssc-miR-325	ssc-mir-325	0	0	0	0	0	0	0	0	0	0	0	0	0	0	0
ssc-miR-326	ssc-mir-326	0	0	0	0	0	0	0	0	0	0	0	0	0	0	0
ssc-miR-328	ssc-mir-328	0	0	0	0	0	0	0	0	0	0	0	0	0	0	0
ssc-miR-330	ssc-mir-330	0	0	0	0	0	0	0	0	0	0	0	0	0	0	0
ssc-miR-331-5p	ssc-mir-331	0	0	0	0	0	0	0	0	0	0	0	0	0	0	0
ssc-miR-335	ssc-mir-335	0	0	0	0	0	0	0	0	0	0	0	0	0	0	0
ssc-miR-338	ssc-mir-338	0	0	0	0	0	0	0	0	0	0	0	0	0	0	0
ssc-miR-339-5p	ssc-mir-339-1	0	0	0	0	0	0	0	0	0	0	0	0	0	0	0
ssc-miR-339-3p	ssc-mir-339-1	0	0	0	0	0	0	0	0	0	0	0	0	0	0	0
ssc-miR-339	ssc-mir-339-1	0	0	0	0	0	0	0	0	0	0	0	0	0	0	0
ssc-miR-339	ssc-mir-339-2	0	0	0	0	0	0	0	0	0	0	0	0	0	0	0
ssc-miR-33b-3p	ssc-mir-33b	0	0	0	0	0	0	0	0	0	0	0	0	0	0	0
ssc-miR-340	ssc-mir-340-1	0	0	0	0	0	0	0	0	0	0	0	0	0	0	0
ssc-miR-340	ssc-mir-340-2	0	0	0	0	0	0	0	0	0	0	0	0	0	0	0
ssc-miR-342	ssc-mir-342	0	0	0	0	0	0	0	0	0	0	0	0	0	0	0
ssc-miR-345-5p	ssc-mir-345-1	0	0	0	0	0	0	0	0	0	0	0	0	0	0	0
ssc-miR-345-3p	ssc-mir-345-1	0	0	0	0	0	0	0	0	0	0	0	0	0	0	0
ssc-miR-345-5p	ssc-mir-345-2	0	0	0	0	0	0	0	0	0	0	0	0	0	0	0
ssc-miR-345-3p	ssc-mir-345-2	0	0	0	0	0	0	0	0	0	0	0	0	0	0	0
ssc-miR-34a	ssc-mir-34a	0	0	0	0	0	0	0	0	0	0	0	0	0	0	0
ssc-miR-34c	ssc-mir-34c-1	0	0	0	0	0	0	0	0	0	0	0	0	0	0	0
ssc-miR-34c	ssc-mir-34c-2	0	0	0	0	0	0	0	0	0	0	0	0	0	0	0
ssc-miR-361-5p	ssc-mir-361	0	0	0	0	0	0	0	0	0	0	0	0	0	0	0
ssc-miR-361-3p	ssc-mir-361	0	0	0	0	0	0	0	0	0	0	0	0	0	0	0
ssc-miR-3613	ssc-mir-3613	0	0	0	0	0	0	0	0	0	0	0	0	0	0	0
ssc-miR-362	ssc-mir-362	0	0	0	0	0	0	0	0	0	0	0	0	0	0	0
ssc-miR-363	ssc-mir-363-1	0	0	0	0	0	0	0	0	0	0	0	0	0	0	0
ssc-miR-363	ssc-mir-363-2	0	0	0	0	0	0	0	0	0	0	0	0	0	0	0
ssc-miR-365-3p	ssc-mir-365-1	0	0	0	0	0	0	0	0	0	0	0	0	0	0	0
ssc-miR-365-5p	ssc-mir-365-2	0	0	0	0	0	0	0	0	0	0	0	0	0	0	0
ssc-miR-365-3p	ssc-mir-365-2	0	0	0	0	0	0	0	0	0	0	0	0	0	0	0
ssc-miR-369	ssc-mir-369	0	0	0	0	0	0	0	0	0	0	0	0	0	0	0
ssc-miR-369	ssc-mir-369	0	0	0	0	0	0	0	0	0	0	0	0	0	0	0
ssc-miR-370	ssc-mir-370	0	0	0	0	0	0	0	0	0	0	0	0	0	0	0
ssc-miR-371-5p	ssc-mir-371	0	0	0	0	0	0	0	0	0	0	0	0	0	0	0
ssc-miR-374a-5p	ssc-mir-374a	0	0	0	0	0	0	0	0	0	0	0	0	0	0	0
ssc-miR-374a-3p	ssc-mir-374a	0	0	0	0	0	0	0	0	0	0	0	0	0	0	0
ssc-miR-374b-3p	ssc-mir-374b	0	0	0	0	0	0	0	0	0	0	0	0	0	0	0
ssc-miR-375	ssc-mir-375	0	0	0	0	0	0	0	0	0	0	0	0	0	0	0
ssc-miR-376a-5p	ssc-mir-376a	0	0	0	0	0	0	0	0	0	0	0	0	0	0	0
ssc-miR-376a-3p	ssc-mir-376a	0	0	0	0	0	0	0	0	0	0	0	0	0	0	0
ssc-miR-376b	ssc-mir-376b	0	0	0	0	0	0	0	0	0	0	0	0	0	0	0
ssc-miR-376c	ssc-mir-376c	0	0	0	0	0	0	0	0	0	0	0	0	0	0	0
ssc-miR-378	ssc-mir-378-1	0	0	0	0	0	0	0	0	0	0	0	0	0	0	0
ssc-miR-378	ssc-mir-378-2	0	0	0	0	0	0	0	0	0	0	0	0	0	0	0
ssc-miR-378b-3p	ssc-mir-378b	0	0	0	0	0	0	0	0	0	0	0	0	0	0	0
ssc-miR-381-5p	ssc-mir-381	0	0	0	0	0	0	0	0	0	0	0	0	0	0	0
ssc-miR-381-3p	ssc-mir-381	0	0	0	0	0	0	0	0	0	0	0	0	0	0	0
ssc-miR-382	ssc-mir-382	0	0	0	0	0	0	0	0	0	0	0	0	0	0	0
ssc-miR-383	ssc-mir-383	0	0	0	0	0	0	0	0	0	0	0	0	0	0	0
ssc-miR-411	ssc-mir-411	0	0	0	0	0	0	0	0	0	0	0	0	0	0	0
ssc-miR-421-5p	ssc-mir-421	0	0	0	0	0	0	0	0	0	0	0	0	0	0	0
ssc-miR-421-3p	ssc-mir-421	0	0	0	0	0	0	0	0	0	0	0	0	0	0	0
ssc-miR-423-5p	ssc-mir-423	0	0	0	0	0	0	0	0	0	0	0	0	0	0	0
ssc-miR-423-3p	ssc-mir-423	0	0	0	0	0	0	0	0	0	0	0	0	0	0	0
ssc-miR-424-5p	ssc-mir-424	0	0	0	0	0	0	0	0	0	0	0	0	0	0	0
ssc-miR-424-3p	ssc-mir-424	0	0	0	0	0	0	0	0	0	0	0	0	0	0	0
ssc-miR-425-5p	ssc-mir-425	0	0	0	0	0	0	0	0	0	0	0	0	0	0	0
ssc-miR-425-3p	ssc-mir-425	0	0	0	0	0	0	0	0	0	0	0	0	0	0	0
ssc-miR-429	ssc-mir-429	0	0	0	0	0	0	0	0	0	0	0	0	0	0	0
ssc-miR-432-5p	ssc-mir-432	0	0	0	0	0	0	0	0	0	0	0	0	0	0	0
ssc-miR-432-3p	ssc-mir-432	0	0	0	0	0	0	0	0	0	0	0	0	0	0	0
ssc-miR-4331-5p	ssc-mir-4331-1	0	0	0	0	0	0	0	0	0	0	0	0	0	0	0
ssc-miR-4331-3p	ssc-mir-4331-1	0	0	0	0	0	0	0	0	0	0	0	0	0	0	0
ssc-miR-4331-5p	ssc-mir-4331-2	0	0	0	0	0	0	0	0	0	0	0	0	0	0	0
ssc-miR-4331-3p	ssc-mir-4331-2	0	0	0	0	0	0	0	0	0	0	0	0	0	0	0
ssc-miR-4332	ssc-mir-4332	0	0	0	0	0	0	0	0	0	0	0	0	0	0	0
ssc-miR-4334-5p	ssc-mir-4334	0	0	0	0	0	0	0	0	0	0	0	0	0	0	0
ssc-miR-4334-3p	ssc-mir-4334	0	0	0	0	0	0	0	0	0	0	0	0	0	0	0
ssc-miR-4335	ssc-mir-4335	0	0	0	0	0	0	0	0	0	0	0	0	0	0	0
ssc-miR-4337	ssc-mir-4337	0	0	0	0	0	0	0	0	0	0	0	0	0	0	0
ssc-miR-4338	ssc-mir-4338	0	0	0	0	0	0	0	0	0	0	0	0	0	0	0
ssc-miR-4339	ssc-mir-4339	0	0	0	0	0	0	0	0	0	0	0	0	0	0	0
ssc-miR-450a	ssc-mir-450a	0	0	0	0	0	0	0	0	0	0	0	0	0	0	0
ssc-miR-450b-5p	ssc-mir-450b	0	0	0	0	0	0	0	0	0	0	0	0	0	0	0
ssc-miR-450c-5p	ssc-mir-450c	0	0	0	0	0	0	0	0	0	0	0	0	0	0	0
ssc-miR-451	ssc-mir-451	0	0	0	0	0	0	0	0	0	0	0	0	0	0	0
ssc-miR-452	ssc-mir-452	0	0	0	0	0	0	0	0	0	0	0	0	0	0	0
ssc-miR-454	ssc-mir-454	0	0	0	0	0	0	0	0	0	0	0	0	0	0	0
ssc-miR-455-5p	ssc-mir-455	0	0	0	0	0	0	0	0	0	0	0	0	0	0	0
ssc-miR-455-3p	ssc-mir-455	0	0	0	0	0	0	0	0	0	0	0	0	0	0	0
ssc-miR-484	ssc-mir-484	0	0	0	0	0	0	0	0	0	0	0	0	0	0	0
ssc-miR-486	ssc-mir-486-1	0	0	0	0	0	0	0	0	0	0	0	0	0	0	0
ssc-miR-486	ssc-mir-486-2	0	0	0	0	0	0	0	0	0	0	0	0	0	0	0
ssc-miR-489	ssc-mir-489	0	0	0	0	0	0	0	0	0	0	0	0	0	0	0
ssc-miR-490-5p	ssc-mir-490-1	0	0	0	0	0	0	0	0	0	0	0	0	0	0	0
ssc-miR-490-3p	ssc-mir-490-1	0	0	0	0	0	0	0	0	0	0	0	0	0	0	0
ssc-miR-490	ssc-mir-490-1	0	0	0	0	0	0	0	0	0	0	0	0	0	0	0
ssc-miR-490-5p	ssc-mir-490-2	0	0	0	0	0	0	0	0	0	0	0	0	0	0	0
ssc-miR-490-3p	ssc-mir-490-2	0	0	0	0	0	0	0	0	0	0	0	0	0	0	0
ssc-miR-490	ssc-mir-490-2	0	0	0	0	0	0	0	0	0	0	0	0	0	0	0
ssc-miR-491	ssc-mir-491	0	0	0	0	0	0	0	0	0	0	0	0	0	0	0
ssc-miR-493-5p	ssc-mir-493	0	0	0	0	0	0	0	0	0	0	0	0	0	0	0
ssc-miR-493-3p	ssc-mir-493	0	0	0	0	0	0	0	0	0	0	0	0	0	0	0
ssc-miR-494	ssc-mir-494	0	0	0	0	0	0	0	0	0	0	0	0	0	0	0
ssc-miR-497	ssc-mir-497	0	0	0	0	0	0	0	0	0	0	0	0	0	0	0
ssc-miR-499-5p	ssc-mir-499	0	0	0	0	0	0	0	0	0	0	0	0	0	0	0
ssc-miR-499-3p	ssc-mir-499	0	0	0	0	0	0	0	0	0	0	0	0	0	0	0
ssc-miR-500-5p	ssc-mir-500	0	0	0	0	0	0	0	0	0	0	0	0	0	0	0
ssc-miR-500-3p	ssc-mir-500	0	0	0	0	0	0	0	0	0	0	0	0	0	0	0
ssc-miR-503	ssc-mir-503	0	0	0	0	0	0	0	0	0	0	0	0	0	0	0
ssc-miR-504	ssc-mir-504	0	0	0	0	0	0	0	0	0	0	0	0	0	0	0
ssc-miR-505	ssc-mir-505	0	0	0	0	0	0	0	0	0	0	0	0	0	0	0
ssc-miR-532-5p	ssc-mir-532	0	0	0	0	0	0	0	0	0	0	0	0	0	0	0
ssc-miR-532-3p	ssc-mir-532	0	0	0	0	0	0	0	0	0	0	0	0	0	0	0
ssc-miR-542-5p	ssc-mir-542	0	0	0	0	0	0	0	0	0	0	0	0	0	0	0
ssc-miR-542-3p	ssc-mir-542	0	0	0	0	0	0	0	0	0	0	0	0	0	0	0
ssc-miR-545-5p	ssc-mir-545	0	0	0	0	0	0	0	0	0	0	0	0	0	0	0
ssc-miR-545-3p	ssc-mir-545	0	0	0	0	0	0	0	0	0	0	0	0	0	0	0
ssc-miR-551a	ssc-mir-551a	0	0	0	0	0	0	0	0	0	0	0	0	0	0	0
ssc-miR-574-5p	ssc-mir-574	0	0	0	0	0	0	0	0	0	0	0	0	0	0	0
ssc-miR-574-3p	ssc-mir-574	0	0	0	0	0	0	0	0	0	0	0	0	0	0	0
ssc-miR-582-5p	ssc-mir-582	0	0	0	0	0	0	0	0	0	0	0	0	0	0	0
ssc-miR-582-3p	ssc-mir-582	0	0	0	0	0	0	0	0	0	0	0	0	0	0	0
ssc-miR-615	ssc-mir-615	0	0	0	0	0	0	0	0	0	0	0	0	0	0	0
ssc-miR-628-5p	ssc-mir-628	0	0	0	0	0	0	0	0	0	0	0	0	0	0	0
ssc-miR-628-3p	ssc-mir-628	0	0	0	0	0	0	0	0	0	0	0	0	0	0	0
ssc-miR-6516	ssc-mir-6516	0	0	0	0	0	0	0	0	0	0	0	0	0	0	0
ssc-miR-652	ssc-mir-652	0	0	0	0	0	0	0	0	0	0	0	0	0	0	0
ssc-miR-6529	ssc-mir-6529	0	0	0	0	0	0	0	0	0	0	0	0	0	0	0
ssc-miR-660	ssc-mir-660	0	0	0	0	0	0	0	0	0	0	0	0	0	0	0
ssc-miR-664-5p	ssc-mir-664	0	0	0	0	0	0	0	0	0	0	0	0	0	0	0
ssc-miR-664-3p	ssc-mir-664	0	0	0	0	0	0	0	0	0	0	0	0	0	0	0
ssc-miR-670	ssc-mir-670	0	0	0	0	0	0	0	0	0	0	0	0	0	0	0
ssc-miR-671-5p	ssc-mir-671	0	0	0	0	0	0	0	0	0	0	0	0	0	0	0
ssc-miR-671-3p	ssc-mir-671	0	0	0	0	0	0	0	0	0	0	0	0	0	0	0
ssc-miR-676-5p	ssc-mir-676-1	0	0	0	0	0	0	0	0	0	0	0	0	0	0	0
ssc-miR-676-3p	ssc-mir-676-1	0	0	0	0	0	0	0	0	0	0	0	0	0	0	0
ssc-miR-676-5p	ssc-mir-676-2	0	0	0	0	0	0	0	0	0	0	0	0	0	0	0
ssc-miR-676-3p	ssc-mir-676-2	0	0	0	0	0	0	0	0	0	0	0	0	0	0	0
ssc-miR-6782-3p	ssc-mir-6782	0	0	0	0	0	0	0	0	0	0	0	0	0	0	0
ssc-miR-7-5p	ssc-mir-7-1	0	0	0	0	0	0	0	0	0	0	0	0	0	0	0
ssc-miR-7-5p	ssc-mir-7-2	0	0	0	0	0	0	0	0	0	0	0	0	0	0	0
ssc-miR-7-3p	ssc-mir-7-2	0	0	0	0	0	0	0	0	0	0	0	0	0	0	0
ssc-miR-708-5p	ssc-mir-708	0	0	0	0	0	0	0	0	0	0	0	0	0	0	0
ssc-miR-708-3p	ssc-mir-708	0	0	0	0	0	0	0	0	0	0	0	0	0	0	0
ssc-miR-7134-5p	ssc-mir-7134	0	0	0	0	0	0	0	0	0	0	0	0	0	0	0
ssc-miR-7134-3p	ssc-mir-7134	0	0	0	0	0	0	0	0	0	0	0	0	0	0	0
ssc-miR-7135-5p	ssc-mir-7135	0	0	0	0	0	0	0	0	0	0	0	0	0	0	0
ssc-miR-7135-3p	ssc-mir-7135	0	0	0	0	0	0	0	0	0	0	0	0	0	0	0
ssc-miR-7136-5p	ssc-mir-7136	0	0	0	0	0	0	0	0	0	0	0	0	0	0	0
ssc-miR-7136-3p	ssc-mir-7136	0	0	0	0	0	0	0	0	0	0	0	0	0	0	0
ssc-miR-7137-5p	ssc-mir-7137	0	0	0	0	0	0	0	0	0	0	0	0	0	0	0
ssc-miR-7137-3p	ssc-mir-7137	0	0	0	0	0	0	0	0	0	0	0	0	0	0	0
ssc-miR-7138-5p	ssc-mir-7138	0	0	0	0	0	0	0	0	0	0	0	0	0	0	0
ssc-miR-7138-3p	ssc-mir-7138	0	0	0	0	0	0	0	0	0	0	0	0	0	0	0
ssc-miR-7139-5p	ssc-mir-7139	0	0	0	0	0	0	0	0	0	0	0	0	0	0	0
ssc-miR-7139-3p	ssc-mir-7139	0	0	0	0	0	0	0	0	0	0	0	0	0	0	0
ssc-miR-7140-5p	ssc-mir-7140	0	0	0	0	0	0	0	0	0	0	0	0	0	0	0
ssc-miR-7140-3p	ssc-mir-7140	0	0	0	0	0	0	0	0	0	0	0	0	0	0	0
ssc-miR-7141-5p	ssc-mir-7141	0	0	0	0	0	0	0	0	0	0	0	0	0	0	0
ssc-miR-7141-3p	ssc-mir-7141	0	0	0	0	0	0	0	0	0	0	0	0	0	0	0
ssc-miR-7142-5p	ssc-mir-7142	0	0	0	0	0	0	0	0	0	0	0	0	0	0	0
ssc-miR-7142-3p	ssc-mir-7142	0	0	0	0	0	0	0	0	0	0	0	0	0	0	0
ssc-miR-7143-5p	ssc-mir-7143	0	0	0	0	0	0	0	0	0	0	0	0	0	0	0
ssc-miR-7143-3p	ssc-mir-7143	0	0	0	0	0	0	0	0	0	0	0	0	0	0	0
ssc-miR-7144-5p	ssc-mir-7144	0	0	0	0	0	0	0	0	0	0	0	0	0	0	0
ssc-miR-7144-3p	ssc-mir-7144	0	0	0	0	0	0	0	0	0	0	0	0	0	0	0
ssc-miR-744	ssc-mir-744	0	0	0	0	0	0	0	0	0	0	0	0	0	0	0
ssc-miR-758	ssc-mir-758	0	0	0	0	0	0	0	0	0	0	0	0	0	0	0
ssc-miR-769-5p	ssc-mir-769	0	0	0	0	0	0	0	0	0	0	0	0	0	0	0
ssc-miR-769-3p	ssc-mir-769	0	0	0	0	0	0	0	0	0	0	0	0	0	0	0
ssc-miR-7857-3p	ssc-mir-7857	0	0	0	0	0	0	0	0	0	0	0	0	0	0	0
ssc-miR-802	ssc-mir-802	0	0	0	0	0	0	0	0	0	0	0	0	0	0	0
ssc-miR-874	ssc-mir-874	0	0	0	0	0	0	0	0	0	0	0	0	0	0	0
ssc-miR-885-5p	ssc-mir-885	0	0	0	0	0	0	0	0	0	0	0	0	0	0	0
ssc-miR-885-3p	ssc-mir-885	0	0	0	0	0	0	0	0	0	0	0	0	0	0	0
ssc-miR-9-1	ssc-mir-9-1	0	0	0	0	0	0	0	0	0	0	0	0	0	0	0
ssc-miR-9-2	ssc-mir-9-1	0	0	0	0	0	0	0	0	0	0	0	0	0	0	0
ssc-miR-9	ssc-mir-9-1	0	0	0	0	0	0	0	0	0	0	0	0	0	0	0
ssc-miR-9-1	ssc-mir-9-2	0	0	0	0	0	0	0	0	0	0	0	0	0	0	0
ssc-miR-9-2	ssc-mir-9-2	0	0	0	0	0	0	0	0	0	0	0	0	0	0	0
ssc-miR-9	ssc-mir-9-2	0	0	0	0	0	0	0	0	0	0	0	0	0	0	0
ssc-miR-9-1	ssc-mir-9-3	0	0	0	0	0	0	0	0	0	0	0	0	0	0	0
ssc-miR-9-2	ssc-mir-9-3	0	0	0	0	0	0	0	0	0	0	0	0	0	0	0
ssc-miR-9	ssc-mir-9-3	0	0	0	0	0	0	0	0	0	0	0	0	0	0	0
ssc-miR-92a	ssc-mir-92a-1	0	0	0	0	0	0	0	0	0	0	0	0	0	0	0
ssc-miR-92a	ssc-mir-92a-2	0	0	0	0	0	0	0	0	0	0	0	0	0	0	0
ssc-miR-92b-5p	ssc-mir-92b	0	0	0	0	0	0	0	0	0	0	0	0	0	0	0
ssc-miR-92b-3p	ssc-mir-92b	0	0	0	0	0	0	0	0	0	0	0	0	0	0	0
ssc-miR-935	ssc-mir-935	0	0	0	0	0	0	0	0	0	0	0	0	0	0	0
ssc-miR-95	ssc-mir-95	0	0	0	0	0	0	0	0	0	0	0	0	0	0	0
ssc-miR-96-5p	ssc-mir-96	0	0	0	0	0	0	0	0	0	0	0	0	0	0	0
ssc-miR-9784-5p	ssc-mir-9784-1	0	0	0	0	0	0	0	0	0	0	0	0	0	0	0
ssc-miR-9784-5p	ssc-mir-9784-2	0	0	0	0	0	0	0	0	0	0	0	0	0	0	0
ssc-miR-9785-5p	ssc-mir-9785	0	0	0	0	0	0	0	0	0	0	0	0	0	0	0
ssc-miR-9786-3p	ssc-mir-9786-1	0	0	0	0	0	0	0	0	0	0	0	0	0	0	0
ssc-miR-9786-3p	ssc-mir-9786-2	0	0	0	0	0	0	0	0	0	0	0	0	0	0	0
ssc-miR-9787-3p	ssc-mir-9787	0	0	0	0	0	0	0	0	0	0	0	0	0	0	0
ssc-miR-9789-3p	ssc-mir-9789	0	0	0	0	0	0	0	0	0	0	0	0	0	0	0
ssc-miR-9790-3p	ssc-mir-9790	0	0	0	0	0	0	0	0	0	0	0	0	0	0	0
ssc-miR-9791-3p	ssc-mir-9791-1	0	0	0	0	0	0	0	0	0	0	0	0	0	0	0
ssc-miR-9791-3p	ssc-mir-9791-2	0	0	0	0	0	0	0	0	0	0	0	0	0	0	0
ssc-miR-9792-5p	ssc-mir-9792	0	0	0	0	0	0	0	0	0	0	0	0	0	0	0
ssc-miR-9793-5p	ssc-mir-9793	0	0	0	0	0	0	0	0	0	0	0	0	0	0	0
ssc-miR-9794-3p	ssc-mir-9794	0	0	0	0	0	0	0	0	0	0	0	0	0	0	0
ssc-miR-9795-3p	ssc-mir-9795	0	0	0	0	0	0	0	0	0	0	0	0	0	0	0
ssc-miR-9796-3p	ssc-mir-9796	0	0	0	0	0	0	0	0	0	0	0	0	0	0	0
ssc-miR-9797-3p	ssc-mir-9797	0	0	0	0	0	0	0	0	0	0	0	0	0	0	0
ssc-miR-9798-3p	ssc-mir-9798	0	0	0	0	0	0	0	0	0	0	0	0	0	0	0
ssc-miR-9799-3p	ssc-mir-9799	0	0	0	0	0	0	0	0	0	0	0	0	0	0	0
ssc-miR-98	ssc-mir-98	0	0	0	0	0	0	0	0	0	0	0	0	0	0	0
ssc-miR-9800-3p	ssc-mir-9800	0	0	0	0	0	0	0	0	0	0	0	0	0	0	0
ssc-miR-9801-5p	ssc-mir-9801	0	0	0	0	0	0	0	0	0	0	0	0	0	0	0
ssc-miR-9802-3p	ssc-mir-9802	0	0	0	0	0	0	0	0	0	0	0	0	0	0	0
ssc-miR-9803-5p	ssc-mir-9803	0	0	0	0	0	0	0	0	0	0	0	0	0	0	0
ssc-miR-9804-5p	ssc-mir-9804	0	0	0	0	0	0	0	0	0	0	0	0	0	0	0
ssc-miR-9805-3p	ssc-mir-9805	0	0	0	0	0	0	0	0	0	0	0	0	0	0	0
ssc-miR-9806-5p	ssc-mir-9806-1	0	0	0	0	0	0	0	0	0	0	0	0	0	0	0
ssc-miR-9806-5p	ssc-mir-9806-2	0	0	0	0	0	0	0	0	0	0	0	0	0	0	0
ssc-miR-9806-5p	ssc-mir-9806-3	0	0	0	0	0	0	0	0	0	0	0	0	0	0	0
ssc-miR-9806-5p	ssc-mir-9806-4	0	0	0	0	0	0	0	0	0	0	0	0	0	0	0
ssc-miR-9807-5p	ssc-mir-9807	0	0	0	0	0	0	0	0	0	0	0	0	0	0	0
ssc-miR-9808-3p	ssc-mir-9808	0	0	0	0	0	0	0	0	0	0	0	0	0	0	0
ssc-miR-9809-3p	ssc-mir-9809	0	0	0	0	0	0	0	0	0	0	0	0	0	0	0
ssc-miR-9810-3p	ssc-mir-9810	0	0	0	0	0	0	0	0	0	0	0	0	0	0	0
ssc-miR-9811-5p	ssc-mir-9811	0	0	0	0	0	0	0	0	0	0	0	0	0	0	0
ssc-miR-9812-3p	ssc-mir-9812	0	0	0	0	0	0	0	0	0	0	0	0	0	0	0
ssc-miR-9813-5p	ssc-mir-9813	0	0	0	0	0	0	0	0	0	0	0	0	0	0	0
ssc-miR-9814-3p	ssc-mir-9814	0	0	0	0	0	0	0	0	0	0	0	0	0	0	0
ssc-miR-9815-3p	ssc-mir-9815	0	0	0	0	0	0	0	0	0	0	0	0	0	0	0
ssc-miR-9816-3p	ssc-mir-9816	0	0	0	0	0	0	0	0	0	0	0	0	0	0	0
ssc-miR-9817-5p	ssc-mir-9817	0	0	0	0	0	0	0	0	0	0	0	0	0	0	0
ssc-miR-9818-3p	ssc-mir-9818	0	0	0	0	0	0	0	0	0	0	0	0	0	0	0
ssc-miR-9819-5p	ssc-mir-9819	0	0	0	0	0	0	0	0	0	0	0	0	0	0	0
ssc-miR-9820-5p	ssc-mir-9820	0	0	0	0	0	0	0	0	0	0	0	0	0	0	0
ssc-miR-9821-5p	ssc-mir-9821	0	0	0	0	0	0	0	0	0	0	0	0	0	0	0
ssc-miR-9822-3p	ssc-mir-9822	0	0	0	0	0	0	0	0	0	0	0	0	0	0	0
ssc-miR-9823-5p	ssc-mir-9823	0	0	0	0	0	0	0	0	0	0	0	0	0	0	0
ssc-miR-9824-5p	ssc-mir-9824	0	0	0	0	0	0	0	0	0	0	0	0	0	0	0
ssc-miR-9825-5p	ssc-mir-9825	0	0	0	0	0	0	0	0	0	0	0	0	0	0	0
ssc-miR-9826-5p	ssc-mir-9826	0	0	0	0	0	0	0	0	0	0	0	0	0	0	0
ssc-miR-9827-5p	ssc-mir-9827	0	0	0	0	0	0	0	0	0	0	0	0	0	0	0
ssc-miR-9828-3p	ssc-mir-9828-1	0	0	0	0	0	0	0	0	0	0	0	0	0	0	0
ssc-miR-9828-3p	ssc-mir-9828-2	0	0	0	0	0	0	0	0	0	0	0	0	0	0	0
ssc-miR-9828-3p	ssc-mir-9828-3	0	0	0	0	0	0	0	0	0	0	0	0	0	0	0
ssc-miR-9829-5p	ssc-mir-9829	0	0	0	0	0	0	0	0	0	0	0	0	0	0	0
ssc-miR-9830-5p	ssc-mir-9830	0	0	0	0	0	0	0	0	0	0	0	0	0	0	0
ssc-miR-9831-3p	ssc-mir-9831	0	0	0	0	0	0	0	0	0	0	0	0	0	0	0
ssc-miR-9832-3p	ssc-mir-9832	0	0	0	0	0	0	0	0	0	0	0	0	0	0	0
ssc-miR-9833-5p	ssc-mir-9833	0	0	0	0	0	0	0	0	0	0	0	0	0	0	0
ssc-miR-9834-5p	ssc-mir-9834	0	0	0	0	0	0	0	0	0	0	0	0	0	0	0
ssc-miR-9835-3p	ssc-mir-9835	0	0	0	0	0	0	0	0	0	0	0	0	0	0	0
ssc-miR-9836-3p	ssc-mir-9836	0	0	0	0	0	0	0	0	0	0	0	0	0	0	0
ssc-miR-9837-5p	ssc-mir-9837	0	0	0	0	0	0	0	0	0	0	0	0	0	0	0
ssc-miR-9838-5p	ssc-mir-9838	0	0	0	0	0	0	0	0	0	0	0	0	0	0	0
ssc-miR-9839-5p	ssc-mir-9839	0	0	0	0	0	0	0	0	0	0	0	0	0	0	0
ssc-miR-9840-3p	ssc-mir-9840	0	0	0	0	0	0	0	0	0	0	0	0	0	0	0
ssc-miR-9841-3p	ssc-mir-9841	0	0	0	0	0	0	0	0	0	0	0	0	0	0	0
ssc-miR-9842-5p	ssc-mir-9842	0	0	0	0	0	0	0	0	0	0	0	0	0	0	0
ssc-miR-9843-3p	ssc-mir-9843	0	0	0	0	0	0	0	0	0	0	0	0	0	0	0
ssc-miR-9844-3p	ssc-mir-9844	0	0	0	0	0	0	0	0	0	0	0	0	0	0	0
ssc-miR-9845-5p	ssc-mir-9845-1	0	0	0	0	0	0	0	0	0	0	0	0	0	0	0
ssc-miR-9845-5p	ssc-mir-9845-2	0	0	0	0	0	0	0	0	0	0	0	0	0	0	0
ssc-miR-9845-5p	ssc-mir-9845-3	0	0	0	0	0	0	0	0	0	0	0	0	0	0	0
ssc-miR-9845-5p	ssc-mir-9845-4	0	0	0	0	0	0	0	0	0	0	0	0	0	0	0
ssc-miR-9845-5p	ssc-mir-9845-5	0	0	0	0	0	0	0	0	0	0	0	0	0	0	0
ssc-miR-9845-5p	ssc-mir-9845-6	0	0	0	0	0	0	0	0	0	0	0	0	0	0	0
ssc-miR-9846-3p	ssc-mir-9846	0	0	0	0	0	0	0	0	0	0	0	0	0	0	0
ssc-miR-9847-3p	ssc-mir-9847-1	0	0	0	0	0	0	0	0	0	0	0	0	0	0	0
ssc-miR-9847-3p	ssc-mir-9847-2	0	0	0	0	0	0	0	0	0	0	0	0	0	0	0
ssc-miR-9848-3p	ssc-mir-9848	0	0	0	0	0	0	0	0	0	0	0	0	0	0	0
ssc-miR-9849-5p	ssc-mir-9849	0	0	0	0	0	0	0	0	0	0	0	0	0	0	0
ssc-miR-9850-5p	ssc-mir-9850	0	0	0	0	0	0	0	0	0	0	0	0	0	0	0
ssc-miR-9851-3p	ssc-mir-9851	0	0	0	0	0	0	0	0	0	0	0	0	0	0	0
ssc-miR-9852-3p	ssc-mir-9852	0	0	0	0	0	0	0	0	0	0	0	0	0	0	0
ssc-miR-9853-5p	ssc-mir-9853-1	0	0	0	0	0	0	0	0	0	0	0	0	0	0	0
ssc-miR-9853-5p	ssc-mir-9853-2	0	0	0	0	0	0	0	0	0	0	0	0	0	0	0
ssc-miR-9854-5p	ssc-mir-9854	0	0	0	0	0	0	0	0	0	0	0	0	0	0	0
ssc-miR-9855-5p	ssc-mir-9855-1	0	0	0	0	0	0	0	0	0	0	0	0	0	0	0
ssc-miR-9855-5p	ssc-mir-9855-2	0	0	0	0	0	0	0	0	0	0	0	0	0	0	0
ssc-miR-9856-3p	ssc-mir-9856	0	0	0	0	0	0	0	0	0	0	0	0	0	0	0
ssc-miR-9857-5p	ssc-mir-9857	0	0	0	0	0	0	0	0	0	0	0	0	0	0	0
ssc-miR-9858-5p	ssc-mir-9858	0	0	0	0	0	0	0	0	0	0	0	0	0	0	0
ssc-miR-9859-3p	ssc-mir-9859	0	0	0	0	0	0	0	0	0	0	0	0	0	0	0
ssc-miR-9860-5p	ssc-mir-9860	0	0	0	0	0	0	0	0	0	0	0	0	0	0	0
ssc-miR-9861-5p	ssc-mir-9861	0	0	0	0	0	0	0	0	0	0	0	0	0	0	0
ssc-miR-9862-3p	ssc-mir-9862	0	0	0	0	0	0	0	0	0	0	0	0	0	0	0
ssc-miR-99a-5p	ssc-mir-99a	0	0	0	0	0	0	0	0	0	0	0	0	0	0	0
ssc-miR-99a-3p	ssc-mir-99a	0	0	0	0	0	0	0	0	0	0	0	0	0	0	0
ssc-miR-99b	ssc-mir-99b	0	0	0	0	0	0	0	0	0	0	0	0	0	0	0
ssl-miR1078	ssl-MIR1078	0	0	0	0	0	0	0	0	0	0	0	0	0	0	0
ssl-miR156	ssl-MIR156	0	0	0	0	0	0	0	0	0	0	0	0	0	0	0
ssl-miR164a	ssl-MIR164a	0	0	0	0	0	0	0	0	0	0	0	0	0	0	0
ssl-miR164b	ssl-MIR164b	0	0	0	0	0	0	0	0	0	0	0	0	0	0	0
ssl-miR166a	ssl-MIR166a	0	0	0	0	0	0	0	0	0	0	0	0	0	0	0
ssl-miR166b	ssl-MIR166b	0	0	0	0	0	0	0	0	0	0	0	0	0	0	0
ssl-miR169	ssl-MIR169	0	0	0	0	0	0	0	0	0	0	0	0	0	0	0
ssl-miR171a	ssl-MIR171a	0	0	0	0	0	0	0	0	0	0	0	0	0	0	0
ssl-miR171b	ssl-MIR171b	0	0	0	0	0	0	0	0	0	0	0	0	0	0	0
ssl-miR172	ssl-MIR172	0	0	0	0	0	0	0	0	0	0	0	0	0	0	0
ssl-miR394	ssl-MIR394	0	0	0	0	0	0	0	0	0	0	0	0	0	0	0
ssl-miR395	ssl-MIR395	0	0	0	0	0	0	0	0	0	0	0	0	0	0	0
ssl-miR396	ssl-MIR396	0	0	0	0	0	0	0	0	0	0	0	0	0	0	0
ssl-miR397	ssl-MIR397	0	0	0	0	0	0	0	0	0	0	0	0	0	0	0
ssl-miR398	ssl-MIR398	0	0	0	0	0	0	0	0	0	0	0	0	0	0	0
ssl-miR399	ssl-MIR399	0	0	0	0	0	0	0	0	0	0	0	0	0	0	0
ssl-miR828	ssl-MIR828	0	0	0	0	0	0	0	0	0	0	0	0	0	0	0
ssl-miR948	ssl-MIR948	0	0	0	0	0	0	0	0	0	0	0	0	0	0	0
ssp-miR1128	ssp-MIR1128	0	0	0	0	0	0	0	0	0	0	0	0	0	0	0
ssp-miR1432	ssp-MIR1432	0	0	0	0	0	0	0	0	0	0	0	0	0	0	0
ssp-miR159a	ssp-MIR159a	0	0	0	0	0	0	0	0	0	0	0	0	0	0	0
ssp-miR167b	ssp-MIR167b	0	0	0	0	0	0	0	0	0	0	0	0	0	0	0
ssp-miR168a	ssp-MIR168a	0	0	0	0	0	0	0	0	0	0	0	0	0	0	0
ssp-miR169	ssp-MIR169	0	0	0	0	0	0	0	0	0	0	0	0	0	0	0
ssp-miR396	ssp-MIR396	0	0	0	0	0	0	0	0	0	0	0	0	0	0	0
ssp-miR408a	ssp-MIR408a	0	0	0	0	0	0	0	0	0	0	0	0	0	0	0
ssp-miR408d	ssp-MIR408d	0	0	0	0	0	0	0	0	0	0	0	0	0	0	0
ssp-miR437a	ssp-MIR437a	0	0	0	0	0	0	0	0	0	0	0	0	0	0	0
ssp-miR437b	ssp-MIR437b	0	0	0	0	0	0	0	0	0	0	0	0	0	0	0
ssp-miR437c	ssp-MIR437c	0	0	0	0	0	0	0	0	0	0	0	0	0	0	0
ssp-miR444a	ssp-MIR444a	0	0	0	0	0	0	0	0	0	0	0	0	0	0	0
ssp-miR444b.1	ssp-MIR444b	0	0	0	0	0	0	0	0	0	0	0	0	0	0	0
ssp-miR444b.2	ssp-MIR444b	0	0	0	0	0	0	0	0	0	0	0	0	0	0	0
ssp-miR444c-3p	ssp-MIR444c	0	0	0	0	0	0	0	0	0	0	0	0	0	0	0
ssp-miR528	ssp-MIR528	0	0	0	0	0	0	0	0	0	0	0	0	0	0	0
ssp-miR827	ssp-MIR827	0	0	0	0	0	0	0	0	0	0	0	0	0	0	0
ssy-miR-506	ssy-mir-506	0	0	0	0	0	0	0	0	0	0	0	0	0	0	0
ssy-miR-507	ssy-mir-507	0	0	0	0	0	0	0	0	0	0	0	0	0	0	0
ssy-miR-508	ssy-mir-508	0	0	0	0	0	0	0	0	0	0	0	0	0	0	0
ssy-miR-509a	ssy-mir-509a	0	0	0	0	0	0	0	0	0	0	0	0	0	0	0
ssy-miR-509b	ssy-mir-509b	0	0	0	0	0	0	0	0	0	0	0	0	0	0	0
ssy-miR-510	ssy-mir-510	0	0	0	0	0	0	0	0	0	0	0	0	0	0	0
ssy-miR-513a	ssy-mir-513a	0	0	0	0	0	0	0	0	0	0	0	0	0	0	0
ssy-miR-513b	ssy-mir-513b-1	0	0	0	0	0	0	0	0	0	0	0	0	0	0	0
ssy-miR-513b	ssy-mir-513b-2	0	0	0	0	0	0	0	0	0	0	0	0	0	0	0
ssy-miR-513c	ssy-mir-513c	0	0	0	0	0	0	0	0	0	0	0	0	0	0	0
ssy-miR-514	ssy-mir-514	0	0	0	0	0	0	0	0	0	0	0	0	0	0	0
str-bantam-5p	str-bantam	0	0	0	0	0	0	0	0	0	0	0	0	0	0	0
str-bantam-3p	str-bantam	0	0	0	0	0	0	0	0	0	0	0	0	0	0	0
str-lin-4-5p	str-lin-4	0	0	0	0	0	0	0	0	0	0	0	0	0	0	0
str-lin-4-3p	str-lin-4	0	0	0	0	0	0	0	0	0	0	0	0	0	0	0
str-miR-1-5p	str-mir-1	0	0	0	0	0	0	0	0	0	0	0	0	0	0	0
str-miR-1-3p	str-mir-1	0	0	0	0	0	0	0	0	0	0	0	0	0	0	0
str-miR-1175-5p	str-mir-1175	0	0	0	0	0	0	0	0	0	0	0	0	0	0	0
str-miR-1175-3p	str-mir-1175	0	0	0	0	0	0	0	0	0	0	0	0	0	0	0
str-miR-124-5p	str-mir-124	0	0	0	0	0	0	0	0	0	0	0	0	0	0	0
str-miR-124-3p	str-mir-124	0	0	0	0	0	0	0	0	0	0	0	0	0	0	0
str-miR-184-5p	str-mir-184	0	0	0	0	0	0	0	0	0	0	0	0	0	0	0
str-miR-184-3p	str-mir-184	0	0	0	0	0	0	0	0	0	0	0	0	0	0	0
str-miR-2-5p	str-mir-2	0	0	0	0	0	0	0	0	0	0	0	0	0	0	0
str-miR-2-3p	str-mir-2	0	0	0	0	0	0	0	0	0	0	0	0	0	0	0
str-miR-234-5p	str-mir-234	0	0	0	0	0	0	0	0	0	0	0	0	0	0	0
str-miR-234-3p	str-mir-234	0	0	0	0	0	0	0	0	0	0	0	0	0	0	0
str-miR-236-5p	str-mir-236	0	0	0	0	0	0	0	0	0	0	0	0	0	0	0
str-miR-236-3p	str-mir-236	0	0	0	0	0	0	0	0	0	0	0	0	0	0	0
str-miR-240-5p	str-mir-240	0	0	0	0	0	0	0	0	0	0	0	0	0	0	0
str-miR-240-3p	str-mir-240	0	0	0	0	0	0	0	0	0	0	0	0	0	0	0
str-miR-252a-5p	str-mir-252a	0	0	0	0	0	0	0	0	0	0	0	0	0	0	0
str-miR-252a-3p	str-mir-252a	0	0	0	0	0	0	0	0	0	0	0	0	0	0	0
str-miR-252b-5p	str-mir-252b	0	0	0	0	0	0	0	0	0	0	0	0	0	0	0
str-miR-252b-3p	str-mir-252b	0	0	0	0	0	0	0	0	0	0	0	0	0	0	0
str-miR-255-5p	str-mir-255	0	0	0	0	0	0	0	0	0	0	0	0	0	0	0
str-miR-255-3p	str-mir-255	0	0	0	0	0	0	0	0	0	0	0	0	0	0	0
str-miR-279-5p	str-mir-279	0	0	0	0	0	0	0	0	0	0	0	0	0	0	0
str-miR-279-3p	str-mir-279	0	0	0	0	0	0	0	0	0	0	0	0	0	0	0
str-miR-34a-5p	str-mir-34a	0	0	0	0	0	0	0	0	0	0	0	0	0	0	0
str-miR-34a-3p	str-mir-34a	0	0	0	0	0	0	0	0	0	0	0	0	0	0	0
str-miR-34b-5p	str-mir-34b	0	0	0	0	0	0	0	0	0	0	0	0	0	0	0
str-miR-34b-3p	str-mir-34b	0	0	0	0	0	0	0	0	0	0	0	0	0	0	0
str-miR-34c-5p	str-mir-34c	0	0	0	0	0	0	0	0	0	0	0	0	0	0	0
str-miR-34c-3p	str-mir-34c	0	0	0	0	0	0	0	0	0	0	0	0	0	0	0
str-miR-360-5p	str-mir-360	0	0	0	0	0	0	0	0	0	0	0	0	0	0	0
str-miR-360-3p	str-mir-360	0	0	0	0	0	0	0	0	0	0	0	0	0	0	0
str-miR-37a-5p	str-mir-37a	0	0	0	0	0	0	0	0	0	0	0	0	0	0	0
str-miR-37a-3p	str-mir-37a	0	0	0	0	0	0	0	0	0	0	0	0	0	0	0
str-miR-37b-5p	str-mir-37b	0	0	0	0	0	0	0	0	0	0	0	0	0	0	0
str-miR-37b-3p	str-mir-37b	0	0	0	0	0	0	0	0	0	0	0	0	0	0	0
str-miR-40-5p	str-mir-40	0	0	0	0	0	0	0	0	0	0	0	0	0	0	0
str-miR-40-3p	str-mir-40	0	0	0	0	0	0	0	0	0	0	0	0	0	0	0
str-miR-47-5p	str-mir-47	0	0	0	0	0	0	0	0	0	0	0	0	0	0	0
str-miR-47-3p	str-mir-47	0	0	0	0	0	0	0	0	0	0	0	0	0	0	0
str-miR-50-5p	str-mir-50	0	0	0	0	0	0	0	0	0	0	0	0	0	0	0
str-miR-50-3p	str-mir-50	0	0	0	0	0	0	0	0	0	0	0	0	0	0	0
str-miR-5359-5p	str-mir-5359	0	0	0	0	0	0	0	0	0	0	0	0	0	0	0
str-miR-5359-3p	str-mir-5359	0	0	0	0	0	0	0	0	0	0	0	0	0	0	0
str-miR-58-5p	str-mir-58	0	0	0	0	0	0	0	0	0	0	0	0	0	0	0
str-miR-58-3p	str-mir-58	0	0	0	0	0	0	0	0	0	0	0	0	0	0	0
str-miR-71-5p	str-mir-71	0	0	0	0	0	0	0	0	0	0	0	0	0	0	0
str-miR-71-3p	str-mir-71	0	0	0	0	0	0	0	0	0	0	0	0	0	0	0
str-miR-72-5p	str-mir-72	0	0	0	0	0	0	0	0	0	0	0	0	0	0	0
str-miR-72-3p	str-mir-72	0	0	0	0	0	0	0	0	0	0	0	0	0	0	0
str-miR-76-5p	str-mir-76	0	0	0	0	0	0	0	0	0	0	0	0	0	0	0
str-miR-76-3p	str-mir-76	0	0	0	0	0	0	0	0	0	0	0	0	0	0	0
str-miR-7880a-5p	str-mir-7880a	0	0	0	0	0	0	0	0	0	0	0	0	0	0	0
str-miR-7880a-3p	str-mir-7880a	0	0	0	0	0	0	0	0	0	0	0	0	0	0	0
str-miR-7880b-1-5p	str-mir-7880b-1	0	0	0	0	0	0	0	0	0	0	0	0	0	0	0
str-miR-7880b-3p	str-mir-7880b-1	0	0	0	0	0	0	0	0	0	0	0	0	0	0	0
str-miR-7880b-3p	str-mir-7880b-2	0	0	0	0	0	0	0	0	0	0	0	0	0	0	0
str-miR-7880b-2-5p	str-mir-7880b-2	0	0	0	0	0	0	0	0	0	0	0	0	0	0	0
str-miR-7880b-3p	str-mir-7880b-3	0	0	0	0	0	0	0	0	0	0	0	0	0	0	0
str-miR-7880b-3-5p	str-mir-7880b-3	0	0	0	0	0	0	0	0	0	0	0	0	0	0	0
str-miR-7880b-3p	str-mir-7880b-4	0	0	0	0	0	0	0	0	0	0	0	0	0	0	0
str-miR-7880b-4-5p	str-mir-7880b-4	0	0	0	0	0	0	0	0	0	0	0	0	0	0	0
str-miR-7880c-5p	str-mir-7880c	0	0	0	0	0	0	0	0	0	0	0	0	0	0	0
str-miR-7880c-3p	str-mir-7880c	0	0	0	0	0	0	0	0	0	0	0	0	0	0	0
str-miR-7880d-5p	str-mir-7880d	0	0	0	0	0	0	0	0	0	0	0	0	0	0	0
str-miR-7880d-3p	str-mir-7880d	0	0	0	0	0	0	0	0	0	0	0	0	0	0	0
str-miR-7880e-5p	str-mir-7880e-1	0	0	0	0	0	0	0	0	0	0	0	0	0	0	0
str-miR-7880e-3p	str-mir-7880e-1	0	0	0	0	0	0	0	0	0	0	0	0	0	0	0
str-miR-7880e-3p	str-mir-7880e-2	0	0	0	0	0	0	0	0	0	0	0	0	0	0	0
str-miR-7880e-2-5p	str-mir-7880e-2	0	0	0	0	0	0	0	0	0	0	0	0	0	0	0
str-miR-7880f-5p	str-mir-7880f	0	0	0	0	0	0	0	0	0	0	0	0	0	0	0
str-miR-7880f-3p	str-mir-7880f	0	0	0	0	0	0	0	0	0	0	0	0	0	0	0
str-miR-7880g-5p	str-mir-7880g	0	0	0	0	0	0	0	0	0	0	0	0	0	0	0
str-miR-7880g-3p	str-mir-7880g	0	0	0	0	0	0	0	0	0	0	0	0	0	0	0
str-miR-7880h-5p	str-mir-7880h	0	0	0	0	0	0	0	0	0	0	0	0	0	0	0
str-miR-7880h-3p	str-mir-7880h	0	0	0	0	0	0	0	0	0	0	0	0	0	0	0
str-miR-7880i-5p	str-mir-7880i	0	0	0	0	0	0	0	0	0	0	0	0	0	0	0
str-miR-7880i-3p	str-mir-7880i	0	0	0	0	0	0	0	0	0	0	0	0	0	0	0
str-miR-7880j-5p	str-mir-7880j	0	0	0	0	0	0	0	0	0	0	0	0	0	0	0
str-miR-7880j-3p	str-mir-7880j	0	0	0	0	0	0	0	0	0	0	0	0	0	0	0
str-miR-7880k-5p	str-mir-7880k	0	0	0	0	0	0	0	0	0	0	0	0	0	0	0
str-miR-7880k-3p	str-mir-7880k	0	0	0	0	0	0	0	0	0	0	0	0	0	0	0
str-miR-7880l-5p	str-mir-7880l	0	0	0	0	0	0	0	0	0	0	0	0	0	0	0
str-miR-7880l-3p	str-mir-7880l	0	0	0	0	0	0	0	0	0	0	0	0	0	0	0
str-miR-7880m-5p	str-mir-7880m	0	0	0	0	0	0	0	0	0	0	0	0	0	0	0
str-miR-7880m-3p	str-mir-7880m	0	0	0	0	0	0	0	0	0	0	0	0	0	0	0
str-miR-7880n-5p	str-mir-7880n	0	0	0	0	0	0	0	0	0	0	0	0	0	0	0
str-miR-7880n-3p	str-mir-7880n	0	0	0	0	0	0	0	0	0	0	0	0	0	0	0
str-miR-7880o-5p	str-mir-7880o	0	0	0	0	0	0	0	0	0	0	0	0	0	0	0
str-miR-7880o-3p	str-mir-7880o	0	0	0	0	0	0	0	0	0	0	0	0	0	0	0
str-miR-7880p-5p	str-mir-7880p	0	0	0	0	0	0	0	0	0	0	0	0	0	0	0
str-miR-7880p-3p	str-mir-7880p	0	0	0	0	0	0	0	0	0	0	0	0	0	0	0
str-miR-7880q-5p	str-mir-7880q	0	0	0	0	0	0	0	0	0	0	0	0	0	0	0
str-miR-7880q-3p	str-mir-7880q	0	0	0	0	0	0	0	0	0	0	0	0	0	0	0
str-miR-7880r-5p	str-mir-7880r	0	0	0	0	0	0	0	0	0	0	0	0	0	0	0
str-miR-7880r-3p	str-mir-7880r	0	0	0	0	0	0	0	0	0	0	0	0	0	0	0
str-miR-7880s-5p	str-mir-7880s	0	0	0	0	0	0	0	0	0	0	0	0	0	0	0
str-miR-7880s-3p	str-mir-7880s	0	0	0	0	0	0	0	0	0	0	0	0	0	0	0
str-miR-7880t-5p	str-mir-7880t	0	0	0	0	0	0	0	0	0	0	0	0	0	0	0
str-miR-7880t-3p	str-mir-7880t	0	0	0	0	0	0	0	0	0	0	0	0	0	0	0
str-miR-7880u-5p	str-mir-7880u	0	0	0	0	0	0	0	0	0	0	0	0	0	0	0
str-miR-7880u-3p	str-mir-7880u	0	0	0	0	0	0	0	0	0	0	0	0	0	0	0
str-miR-7880v-5p	str-mir-7880v	0	0	0	0	0	0	0	0	0	0	0	0	0	0	0
str-miR-7880v-3p	str-mir-7880v	0	0	0	0	0	0	0	0	0	0	0	0	0	0	0
str-miR-7880w-5p	str-mir-7880w	0	0	0	0	0	0	0	0	0	0	0	0	0	0	0
str-miR-7880w-3p	str-mir-7880w	0	0	0	0	0	0	0	0	0	0	0	0	0	0	0
str-miR-7880x-5p	str-mir-7880x	0	0	0	0	0	0	0	0	0	0	0	0	0	0	0
str-miR-7880x-3p	str-mir-7880x	0	0	0	0	0	0	0	0	0	0	0	0	0	0	0
str-miR-7880y-5p	str-mir-7880y	0	0	0	0	0	0	0	0	0	0	0	0	0	0	0
str-miR-7880y-3p	str-mir-7880y	0	0	0	0	0	0	0	0	0	0	0	0	0	0	0
str-miR-81a-5p	str-mir-81a	0	0	0	0	0	0	0	0	0	0	0	0	0	0	0
str-miR-81a-3p	str-mir-81a	0	0	0	0	0	0	0	0	0	0	0	0	0	0	0
str-miR-81b-5p	str-mir-81b	0	0	0	0	0	0	0	0	0	0	0	0	0	0	0
str-miR-81b-3p	str-mir-81b	0	0	0	0	0	0	0	0	0	0	0	0	0	0	0
str-miR-81c-5p	str-mir-81c	0	0	0	0	0	0	0	0	0	0	0	0	0	0	0
str-miR-81c-3p	str-mir-81c	0	0	0	0	0	0	0	0	0	0	0	0	0	0	0
str-miR-8365-5p	str-mir-8365	0	0	0	0	0	0	0	0	0	0	0	0	0	0	0
str-miR-8365-3p	str-mir-8365	0	0	0	0	0	0	0	0	0	0	0	0	0	0	0
str-miR-8366a-5p	str-mir-8366a	0	0	0	0	0	0	0	0	0	0	0	0	0	0	0
str-miR-8366a-3p	str-mir-8366a	0	0	0	0	0	0	0	0	0	0	0	0	0	0	0
str-miR-8366b-5p	str-mir-8366b	0	0	0	0	0	0	0	0	0	0	0	0	0	0	0
str-miR-8366b-3p	str-mir-8366b	0	0	0	0	0	0	0	0	0	0	0	0	0	0	0
str-miR-8367-5p	str-mir-8367	0	0	0	0	0	0	0	0	0	0	0	0	0	0	0
str-miR-8367-3p	str-mir-8367	0	0	0	0	0	0	0	0	0	0	0	0	0	0	0
str-miR-8368-5p	str-mir-8368	0	0	0	0	0	0	0	0	0	0	0	0	0	0	0
str-miR-8368-3p	str-mir-8368	0	0	0	0	0	0	0	0	0	0	0	0	0	0	0
str-miR-8369-5p	str-mir-8369	0	0	0	0	0	0	0	0	0	0	0	0	0	0	0
str-miR-8369-3p	str-mir-8369	0	0	0	0	0	0	0	0	0	0	0	0	0	0	0
str-miR-8370-5p	str-mir-8370	0	0	0	0	0	0	0	0	0	0	0	0	0	0	0
str-miR-8370-3p	str-mir-8370	0	0	0	0	0	0	0	0	0	0	0	0	0	0	0
str-miR-8371-5p	str-mir-8371	0	0	0	0	0	0	0	0	0	0	0	0	0	0	0
str-miR-8371-3p	str-mir-8371	0	0	0	0	0	0	0	0	0	0	0	0	0	0	0
str-miR-8372-5p	str-mir-8372	0	0	0	0	0	0	0	0	0	0	0	0	0	0	0
str-miR-8372-3p	str-mir-8372	0	0	0	0	0	0	0	0	0	0	0	0	0	0	0
str-miR-8373-5p	str-mir-8373	0	0	0	0	0	0	0	0	0	0	0	0	0	0	0
str-miR-8373-3p	str-mir-8373	0	0	0	0	0	0	0	0	0	0	0	0	0	0	0
str-miR-8374-5p	str-mir-8374	0	0	0	0	0	0	0	0	0	0	0	0	0	0	0
str-miR-8374-3p	str-mir-8374	0	0	0	0	0	0	0	0	0	0	0	0	0	0	0
str-miR-8375-5p	str-mir-8375	0	0	0	0	0	0	0	0	0	0	0	0	0	0	0
str-miR-8375-3p	str-mir-8375	0	0	0	0	0	0	0	0	0	0	0	0	0	0	0
str-miR-8376-5p	str-mir-8376	0	0	0	0	0	0	0	0	0	0	0	0	0	0	0
str-miR-8376-3p	str-mir-8376	0	0	0	0	0	0	0	0	0	0	0	0	0	0	0
str-miR-8377-5p	str-mir-8377	0	0	0	0	0	0	0	0	0	0	0	0	0	0	0
str-miR-8377-3p	str-mir-8377	0	0	0	0	0	0	0	0	0	0	0	0	0	0	0
str-miR-8378-5p	str-mir-8378	0	0	0	0	0	0	0	0	0	0	0	0	0	0	0
str-miR-8378-3p	str-mir-8378	0	0	0	0	0	0	0	0	0	0	0	0	0	0	0
str-miR-8379a-5p	str-mir-8379a	0	0	0	0	0	0	0	0	0	0	0	0	0	0	0
str-miR-8379a-3p	str-mir-8379a	0	0	0	0	0	0	0	0	0	0	0	0	0	0	0
str-miR-8379b-3p	str-mir-8379b	0	0	0	0	0	0	0	0	0	0	0	0	0	0	0
str-miR-8379b-5p	str-mir-8379b	0	0	0	0	0	0	0	0	0	0	0	0	0	0	0
str-miR-8380-5p	str-mir-8380	0	0	0	0	0	0	0	0	0	0	0	0	0	0	0
str-miR-8380-3p	str-mir-8380	0	0	0	0	0	0	0	0	0	0	0	0	0	0	0
str-miR-8381-5p	str-mir-8381	0	0	0	0	0	0	0	0	0	0	0	0	0	0	0
str-miR-8381-3p	str-mir-8381	0	0	0	0	0	0	0	0	0	0	0	0	0	0	0
str-miR-8382-5p	str-mir-8382	0	0	0	0	0	0	0	0	0	0	0	0	0	0	0
str-miR-8382-3p	str-mir-8382	0	0	0	0	0	0	0	0	0	0	0	0	0	0	0
str-miR-8383-5p	str-mir-8383	0	0	0	0	0	0	0	0	0	0	0	0	0	0	0
str-miR-8383-3p	str-mir-8383	0	0	0	0	0	0	0	0	0	0	0	0	0	0	0
str-miR-8384-5p	str-mir-8384	0	0	0	0	0	0	0	0	0	0	0	0	0	0	0
str-miR-8384-3p	str-mir-8384	0	0	0	0	0	0	0	0	0	0	0	0	0	0	0
str-miR-8385-5p	str-mir-8385	0	0	0	0	0	0	0	0	0	0	0	0	0	0	0
str-miR-8385-3p	str-mir-8385	0	0	0	0	0	0	0	0	0	0	0	0	0	0	0
str-miR-8386-5p	str-mir-8386	0	0	0	0	0	0	0	0	0	0	0	0	0	0	0
str-miR-8386-3p	str-mir-8386	0	0	0	0	0	0	0	0	0	0	0	0	0	0	0
str-miR-8387-5p	str-mir-8387	0	0	0	0	0	0	0	0	0	0	0	0	0	0	0
str-miR-8387-3p	str-mir-8387	0	0	0	0	0	0	0	0	0	0	0	0	0	0	0
str-miR-8388-5p	str-mir-8388	0	0	0	0	0	0	0	0	0	0	0	0	0	0	0
str-miR-8388-3p	str-mir-8388	0	0	0	0	0	0	0	0	0	0	0	0	0	0	0
str-miR-8389-5p	str-mir-8389	0	0	0	0	0	0	0	0	0	0	0	0	0	0	0
str-miR-8389-3p	str-mir-8389	0	0	0	0	0	0	0	0	0	0	0	0	0	0	0
str-miR-8390-5p	str-mir-8390	0	0	0	0	0	0	0	0	0	0	0	0	0	0	0
str-miR-8390-3p	str-mir-8390	0	0	0	0	0	0	0	0	0	0	0	0	0	0	0
str-miR-8391-5p	str-mir-8391	0	0	0	0	0	0	0	0	0	0	0	0	0	0	0
str-miR-8391-3p	str-mir-8391	0	0	0	0	0	0	0	0	0	0	0	0	0	0	0
str-miR-8392-5p	str-mir-8392	0	0	0	0	0	0	0	0	0	0	0	0	0	0	0
str-miR-8392-3p	str-mir-8392	0	0	0	0	0	0	0	0	0	0	0	0	0	0	0
str-miR-8393-5p	str-mir-8393	0	0	0	0	0	0	0	0	0	0	0	0	0	0	0
str-miR-8393-3p	str-mir-8393	0	0	0	0	0	0	0	0	0	0	0	0	0	0	0
str-miR-8394-5p	str-mir-8394	0	0	0	0	0	0	0	0	0	0	0	0	0	0	0
str-miR-8394-3p	str-mir-8394	0	0	0	0	0	0	0	0	0	0	0	0	0	0	0
str-miR-8395-5p	str-mir-8395	0	0	0	0	0	0	0	0	0	0	0	0	0	0	0
str-miR-8395-3p	str-mir-8395	0	0	0	0	0	0	0	0	0	0	0	0	0	0	0
str-miR-8396-5p	str-mir-8396	0	0	0	0	0	0	0	0	0	0	0	0	0	0	0
str-miR-8396-3p	str-mir-8396	0	0	0	0	0	0	0	0	0	0	0	0	0	0	0
str-miR-8397-5p	str-mir-8397	0	0	0	0	0	0	0	0	0	0	0	0	0	0	0
str-miR-8397-3p	str-mir-8397	0	0	0	0	0	0	0	0	0	0	0	0	0	0	0
str-miR-8398-5p	str-mir-8398	0	0	0	0	0	0	0	0	0	0	0	0	0	0	0
str-miR-8398-3p	str-mir-8398	0	0	0	0	0	0	0	0	0	0	0	0	0	0	0
str-miR-8399-5p	str-mir-8399	0	0	0	0	0	0	0	0	0	0	0	0	0	0	0
str-miR-8399-3p	str-mir-8399	0	0	0	0	0	0	0	0	0	0	0	0	0	0	0
str-miR-84-5p	str-mir-84	0	0	0	0	0	0	0	0	0	0	0	0	0	0	0
str-miR-84-3p	str-mir-84	0	0	0	0	0	0	0	0	0	0	0	0	0	0	0
str-miR-8400-5p	str-mir-8400	0	0	0	0	0	0	0	0	0	0	0	0	0	0	0
str-miR-8400-3p	str-mir-8400	0	0	0	0	0	0	0	0	0	0	0	0	0	0	0
str-miR-8401-5p	str-mir-8401	0	0	0	0	0	0	0	0	0	0	0	0	0	0	0
str-miR-8401-3p	str-mir-8401	0	0	0	0	0	0	0	0	0	0	0	0	0	0	0
str-miR-8402-5p	str-mir-8402	0	0	0	0	0	0	0	0	0	0	0	0	0	0	0
str-miR-8402-3p	str-mir-8402	0	0	0	0	0	0	0	0	0	0	0	0	0	0	0
str-miR-86-5p	str-mir-86	0	0	0	0	0	0	0	0	0	0	0	0	0	0	0
str-miR-86-3p	str-mir-86	0	0	0	0	0	0	0	0	0	0	0	0	0	0	0
str-miR-87a-5p	str-mir-87a	0	0	0	0	0	0	0	0	0	0	0	0	0	0	0
str-miR-87a-3p	str-mir-87a	0	0	0	0	0	0	0	0	0	0	0	0	0	0	0
str-miR-87b-5p	str-mir-87b	0	0	0	0	0	0	0	0	0	0	0	0	0	0	0
str-miR-87b-3p	str-mir-87b	0	0	0	0	0	0	0	0	0	0	0	0	0	0	0
str-miR-9-5p	str-mir-9	0	0	0	0	0	0	0	0	0	0	0	0	0	0	0
str-miR-9-3p	str-mir-9	0	0	0	0	0	0	0	0	0	0	0	0	0	0	0
str-miR-92-5p	str-mir-92	0	0	0	0	0	0	0	0	0	0	0	0	0	0	0
str-miR-92-3p	str-mir-92	0	0	0	0	0	0	0	0	0	0	0	0	0	0	0
stu-miR156a	stu-MIR156a	0	0	0	0	0	0	0	0	0	0	0	0	0	0	0
stu-miR156b	stu-MIR156b	0	0	0	0	0	0	0	0	0	0	0	0	0	0	0
stu-miR156c	stu-MIR156c	0	0	0	0	0	0	0	0	0	0	0	0	0	0	0
stu-miR156d-5p	stu-MIR156d	0	0	0	0	0	0	0	0	0	0	0	0	0	0	0
stu-miR156d-3p	stu-MIR156d	0	0	0	0	0	0	0	0	0	0	0	0	0	0	0
stu-miR156e	stu-MIR156e	0	0	0	0	0	0	0	0	0	0	0	0	0	0	0
stu-miR156f-5p	stu-MIR156f	0	0	0	0	0	0	0	0	0	0	0	0	0	0	0
stu-miR156f-3p	stu-MIR156f	0	0	0	0	0	0	0	0	0	0	0	0	0	0	0
stu-miR156g-5p	stu-MIR156g	0	0	0	0	0	0	0	0	0	0	0	0	0	0	0
stu-miR156g-3p	stu-MIR156g	0	0	0	0	0	0	0	0	0	0	0	0	0	0	0
stu-miR156h-5p	stu-MIR156h	0	0	0	0	0	0	0	0	0	0	0	0	0	0	0
stu-miR156h-3p	stu-MIR156h	0	0	0	0	0	0	0	0	0	0	0	0	0	0	0
stu-miR156i-5p	stu-MIR156i	0	0	0	0	0	0	0	0	0	0	0	0	0	0	0
stu-miR156i-3p	stu-MIR156i	0	0	0	0	0	0	0	0	0	0	0	0	0	0	0
stu-miR156j-5p	stu-MIR156j	0	0	0	0	0	0	0	0	0	0	0	0	0	0	0
stu-miR156j-3p	stu-MIR156j	0	0	0	0	0	0	0	0	0	0	0	0	0	0	0
stu-miR156k-5p	stu-MIR156k	0	0	0	0	0	0	0	0	0	0	0	0	0	0	0
stu-miR156k-3p	stu-MIR156k	0	0	0	0	0	0	0	0	0	0	0	0	0	0	0
stu-miR160a-5p	stu-MIR160a	0	0	0	0	0	0	0	0	0	0	0	0	0	0	0
stu-miR160a-3p	stu-MIR160a	0	0	0	0	0	0	0	0	0	0	0	0	0	0	0
stu-miR160b	stu-MIR160b	0	0	0	0	0	0	0	0	0	0	0	0	0	0	0
stu-miR162a-5p	stu-MIR162a	0	0	0	0	0	0	0	0	0	0	0	0	0	0	0
stu-miR162a-3p	stu-MIR162a	0	0	0	0	0	0	0	0	0	0	0	0	0	0	0
stu-miR162b-5p	stu-MIR162b	0	0	0	0	0	0	0	0	0	0	0	0	0	0	0
stu-miR162b-3p	stu-MIR162b	0	0	0	0	0	0	0	0	0	0	0	0	0	0	0
stu-miR164-5p	stu-MIR164	0	0	0	0	0	0	0	0	0	0	0	0	0	0	0
stu-miR164-3p	stu-MIR164	0	0	0	0	0	0	0	0	0	0	0	0	0	0	0
stu-miR166a-5p	stu-MIR166a	0	0	0	0	0	0	0	0	0	0	0	0	0	0	0
stu-miR166a-3p	stu-MIR166a	0	0	0	0	0	0	0	0	0	0	0	0	0	0	0
stu-miR166b	stu-MIR166b	0	0	0	0	0	0	0	0	0	0	0	0	0	0	0
stu-miR166c-5p	stu-MIR166c	0	0	0	0	0	0	0	0	0	0	0	0	0	0	0
stu-miR166c-3p	stu-MIR166c	0	0	0	0	0	0	0	0	0	0	0	0	0	0	0
stu-miR166d-5p	stu-MIR166d	0	0	0	0	0	0	0	0	0	0	0	0	0	0	0
stu-miR166d-3p	stu-MIR166d	0	0	0	0	0	0	0	0	0	0	0	0	0	0	0
stu-miR167a-5p	stu-MIR167a	0	0	0	0	0	0	0	0	0	0	0	0	0	0	0
stu-miR167a-3p	stu-MIR167a	0	0	0	0	0	0	0	0	0	0	0	0	0	0	0
stu-miR167b-5p	stu-MIR167b	0	0	0	0	0	0	0	0	0	0	0	0	0	0	0
stu-miR167c-5p	stu-MIR167c	0	0	0	0	0	0	0	0	0	0	0	0	0	0	0
stu-miR167c-3p	stu-MIR167c	0	0	0	0	0	0	0	0	0	0	0	0	0	0	0
stu-miR167d-5p	stu-MIR167d	0	0	0	0	0	0	0	0	0	0	0	0	0	0	0
stu-miR167d-3p	stu-MIR167d	0	0	0	0	0	0	0	0	0	0	0	0	0	0	0
stu-miR169a-5p	stu-MIR169a	0	0	0	0	0	0	0	0	0	0	0	0	0	0	0
stu-miR169a-3p	stu-MIR169a	0	0	0	0	0	0	0	0	0	0	0	0	0	0	0
stu-miR169b-5p	stu-MIR169b	0	0	0	0	0	0	0	0	0	0	0	0	0	0	0
stu-miR169b-3p	stu-MIR169b	0	0	0	0	0	0	0	0	0	0	0	0	0	0	0
stu-miR169c-5p	stu-MIR169c	0	0	0	0	0	0	0	0	0	0	0	0	0	0	0
stu-miR169c-3p	stu-MIR169c	0	0	0	0	0	0	0	0	0	0	0	0	0	0	0
stu-miR169d-5p	stu-MIR169d	0	0	0	0	0	0	0	0	0	0	0	0	0	0	0
stu-miR169d-3p	stu-MIR169d	0	0	0	0	0	0	0	0	0	0	0	0	0	0	0
stu-miR169e-5p	stu-MIR169e	0	0	0	0	0	0	0	0	0	0	0	0	0	0	0
stu-miR169e-3p	stu-MIR169e	0	0	0	0	0	0	0	0	0	0	0	0	0	0	0
stu-miR169f-5p	stu-MIR169f	0	0	0	0	0	0	0	0	0	0	0	0	0	0	0
stu-miR169f-3p	stu-MIR169f	0	0	0	0	0	0	0	0	0	0	0	0	0	0	0
stu-miR169g	stu-MIR169g	0	0	0	0	0	0	0	0	0	0	0	0	0	0	0
stu-miR169h	stu-MIR169h	0	0	0	0	0	0	0	0	0	0	0	0	0	0	0
stu-miR171a-5p	stu-MIR171a	0	0	0	0	0	0	0	0	0	0	0	0	0	0	0
stu-miR171a-3p	stu-MIR171a	0	0	0	0	0	0	0	0	0	0	0	0	0	0	0
stu-miR171b-5p	stu-MIR171b	0	0	0	0	0	0	0	0	0	0	0	0	0	0	0
stu-miR171b-3p	stu-MIR171b	0	0	0	0	0	0	0	0	0	0	0	0	0	0	0
stu-miR171c-5p	stu-MIR171c	0	0	0	0	0	0	0	0	0	0	0	0	0	0	0
stu-miR171c-3p	stu-MIR171c	0	0	0	0	0	0	0	0	0	0	0	0	0	0	0
stu-miR171d-5p	stu-MIR171d	0	0	0	0	0	0	0	0	0	0	0	0	0	0	0
stu-miR171d-3p	stu-MIR171d	0	0	0	0	0	0	0	0	0	0	0	0	0	0	0
stu-miR171e	stu-MIR171e	0	0	0	0	0	0	0	0	0	0	0	0	0	0	0
stu-miR172a-5p	stu-MIR172a	0	0	0	0	0	0	0	0	0	0	0	0	0	0	0
stu-miR172a-3p	stu-MIR172a	0	0	0	0	0	0	0	0	0	0	0	0	0	0	0
stu-miR172b-5p	stu-MIR172b	0	0	0	0	0	0	0	0	0	0	0	0	0	0	0
stu-miR172b-3p	stu-MIR172b	0	0	0	0	0	0	0	0	0	0	0	0	0	0	0
stu-miR172c-5p	stu-MIR172c	0	0	0	0	0	0	0	0	0	0	0	0	0	0	0
stu-miR172c-3p	stu-MIR172c	0	0	0	0	0	0	0	0	0	0	0	0	0	0	0
stu-miR172d-5p	stu-MIR172d	0	0	0	0	0	0	0	0	0	0	0	0	0	0	0
stu-miR172d-3p	stu-MIR172d	0	0	0	0	0	0	0	0	0	0	0	0	0	0	0
stu-miR172e-5p	stu-MIR172e	0	0	0	0	0	0	0	0	0	0	0	0	0	0	0
stu-miR172e-3p	stu-MIR172e	0	0	0	0	0	0	0	0	0	0	0	0	0	0	0
stu-miR1886a	stu-MIR1886a	0	0	0	0	0	0	0	0	0	0	0	0	0	0	0
stu-miR1886b	stu-MIR1886b	0	0	0	0	0	0	0	0	0	0	0	0	0	0	0
stu-miR1886c	stu-MIR1886c	0	0	0	0	0	0	0	0	0	0	0	0	0	0	0
stu-miR1886d	stu-MIR1886d	0	0	0	0	0	0	0	0	0	0	0	0	0	0	0
stu-miR1886e	stu-MIR1886e	0	0	0	0	0	0	0	0	0	0	0	0	0	0	0
stu-miR1886f	stu-MIR1886f	0	0	0	0	0	0	0	0	0	0	0	0	0	0	0
stu-miR1886g-5p	stu-MIR1886g	0	0	0	0	0	0	0	0	0	0	0	0	0	0	0
stu-miR1886g-3p	stu-MIR1886g	0	0	0	0	0	0	0	0	0	0	0	0	0	0	0
stu-miR1886h	stu-MIR1886h	0	0	0	0	0	0	0	0	0	0	0	0	0	0	0
stu-miR1886i-5p	stu-MIR1886i	0	0	0	0	0	0	0	0	0	0	0	0	0	0	0
stu-miR1886i-3p	stu-MIR1886i	0	0	0	0	0	0	0	0	0	0	0	0	0	0	0
stu-miR1919-5p	stu-MIR1919	0	0	0	0	0	0	0	0	0	0	0	0	0	0	0
stu-miR1919-3p	stu-MIR1919	0	0	0	0	0	0	0	0	0	0	0	0	0	0	0
stu-miR319-5p	stu-MIR319	0	0	0	0	0	0	0	0	0	0	0	0	0	0	0
stu-miR319-3p	stu-MIR319	0	0	0	0	0	0	0	0	0	0	0	0	0	0	0
stu-miR319a-5p	stu-MIR319a	0	0	0	0	0	0	0	0	0	0	0	0	0	0	0
stu-miR319a-3p	stu-MIR319a	0	0	0	0	0	0	0	0	0	0	0	0	0	0	0
stu-miR319b	stu-MIR319b	0	0	0	0	0	0	0	0	0	0	0	0	0	0	0
stu-miR3627-5p	stu-MIR3627	0	0	0	0	0	0	0	0	0	0	0	0	0	0	0
stu-miR3627-3p	stu-MIR3627	0	0	0	0	0	0	0	0	0	0	0	0	0	0	0
stu-miR384-5p	stu-MIR384	0	0	0	0	0	0	0	0	0	0	0	0	0	0	0
stu-miR384-3p	stu-MIR384	0	0	0	0	0	0	0	0	0	0	0	0	0	0	0
stu-miR390-5p	stu-MIR390	0	0	0	0	0	0	0	0	0	0	0	0	0	0	0
stu-miR390-3p	stu-MIR390	0	0	0	0	0	0	0	0	0	0	0	0	0	0	0
stu-miR391-5p	stu-MIR391	0	0	0	0	0	0	0	0	0	0	0	0	0	0	0
stu-miR391-3p	stu-MIR391	0	0	0	0	0	0	0	0	0	0	0	0	0	0	0
stu-miR393-5p	stu-MIR393	0	0	0	0	0	0	0	0	0	0	0	0	0	0	0
stu-miR393-3p	stu-MIR393	0	0	0	0	0	0	0	0	0	0	0	0	0	0	0
stu-miR395a	stu-MIR395a	0	0	0	0	0	0	0	0	0	0	0	0	0	0	0
stu-miR395b	stu-MIR395b	0	0	0	0	0	0	0	0	0	0	0	0	0	0	0
stu-miR395c	stu-MIR395c	0	0	0	0	0	0	0	0	0	0	0	0	0	0	0
stu-miR395d	stu-MIR395d	0	0	0	0	0	0	0	0	0	0	0	0	0	0	0
stu-miR395e	stu-MIR395e	0	0	0	0	0	0	0	0	0	0	0	0	0	0	0
stu-miR395f	stu-MIR395f	0	0	0	0	0	0	0	0	0	0	0	0	0	0	0
stu-miR395g	stu-MIR395g	0	0	0	0	0	0	0	0	0	0	0	0	0	0	0
stu-miR395h	stu-MIR395h	0	0	0	0	0	0	0	0	0	0	0	0	0	0	0
stu-miR395i	stu-MIR395i	0	0	0	0	0	0	0	0	0	0	0	0	0	0	0
stu-miR395j	stu-MIR395j	0	0	0	0	0	0	0	0	0	0	0	0	0	0	0
stu-miR396-5p	stu-MIR396	0	0	0	0	0	0	0	0	0	0	0	0	0	0	0
stu-miR396-3p	stu-MIR396	0	0	0	0	0	0	0	0	0	0	0	0	0	0	0
stu-miR397-5p	stu-MIR397	0	0	0	0	0	0	0	0	0	0	0	0	0	0	0
stu-miR397-3p	stu-MIR397	0	0	0	0	0	0	0	0	0	0	0	0	0	0	0
stu-miR398a-5p	stu-MIR398a	0	0	0	0	0	0	0	0	0	0	0	0	0	0	0
stu-miR398a-3p	stu-MIR398a	0	0	0	0	0	0	0	0	0	0	0	0	0	0	0
stu-miR398b-5p	stu-MIR398b	0	0	0	0	0	0	0	0	0	0	0	0	0	0	0
stu-miR398b-3p	stu-MIR398b	0	0	0	0	0	0	0	0	0	0	0	0	0	0	0
stu-miR399a-5p	stu-MIR399a	0	0	0	0	0	0	0	0	0	0	0	0	0	0	0
stu-miR399a-3p	stu-MIR399a	0	0	0	0	0	0	0	0	0	0	0	0	0	0	0
stu-miR399b-5p	stu-MIR399b	0	0	0	0	0	0	0	0	0	0	0	0	0	0	0
stu-miR399b-3p	stu-MIR399b	0	0	0	0	0	0	0	0	0	0	0	0	0	0	0
stu-miR399c-5p	stu-MIR399c	0	0	0	0	0	0	0	0	0	0	0	0	0	0	0
stu-miR399c-3p	stu-MIR399c	0	0	0	0	0	0	0	0	0	0	0	0	0	0	0
stu-miR399d-5p	stu-MIR399d	0	0	0	0	0	0	0	0	0	0	0	0	0	0	0
stu-miR399d-3p	stu-MIR399d	0	0	0	0	0	0	0	0	0	0	0	0	0	0	0
stu-miR399e-5p	stu-MIR399e	0	0	0	0	0	0	0	0	0	0	0	0	0	0	0
stu-miR399e-3p	stu-MIR399e	0	0	0	0	0	0	0	0	0	0	0	0	0	0	0
stu-miR399f-5p	stu-MIR399f	0	0	0	0	0	0	0	0	0	0	0	0	0	0	0
stu-miR399f-3p	stu-MIR399f	0	0	0	0	0	0	0	0	0	0	0	0	0	0	0
stu-miR399g-5p	stu-MIR399g	0	0	0	0	0	0	0	0	0	0	0	0	0	0	0
stu-miR399g-3p	stu-MIR399g	0	0	0	0	0	0	0	0	0	0	0	0	0	0	0
stu-miR399h	stu-MIR399h	0	0	0	0	0	0	0	0	0	0	0	0	0	0	0
stu-miR399i-5p	stu-MIR399i	0	0	0	0	0	0	0	0	0	0	0	0	0	0	0
stu-miR399i-3p	stu-MIR399i	0	0	0	0	0	0	0	0	0	0	0	0	0	0	0
stu-miR399j-5p	stu-MIR399j	0	0	0	0	0	0	0	0	0	0	0	0	0	0	0
stu-miR399j-3p	stu-MIR399j	0	0	0	0	0	0	0	0	0	0	0	0	0	0	0
stu-miR399k-5p	stu-MIR399k	0	0	0	0	0	0	0	0	0	0	0	0	0	0	0
stu-miR399k-3p	stu-MIR399k	0	0	0	0	0	0	0	0	0	0	0	0	0	0	0
stu-miR399l-5p	stu-MIR399l	0	0	0	0	0	0	0	0	0	0	0	0	0	0	0
stu-miR399l-3p	stu-MIR399l	0	0	0	0	0	0	0	0	0	0	0	0	0	0	0
stu-miR399m-5p	stu-MIR399m	0	0	0	0	0	0	0	0	0	0	0	0	0	0	0
stu-miR399m-3p	stu-MIR399m	0	0	0	0	0	0	0	0	0	0	0	0	0	0	0
stu-miR399n-5p	stu-MIR399n	0	0	0	0	0	0	0	0	0	0	0	0	0	0	0
stu-miR399n-3p	stu-MIR399n	0	0	0	0	0	0	0	0	0	0	0	0	0	0	0
stu-miR399o-5p	stu-MIR399o	0	0	0	0	0	0	0	0	0	0	0	0	0	0	0
stu-miR399o-3p	stu-MIR399o	0	0	0	0	0	0	0	0	0	0	0	0	0	0	0
stu-miR408a-5p	stu-MIR408a	0	0	0	0	0	0	0	0	0	0	0	0	0	0	0
stu-miR408a-3p	stu-MIR408a	0	0	0	0	0	0	0	0	0	0	0	0	0	0	0
stu-miR408b-5p	stu-MIR408b	0	0	0	0	0	0	0	0	0	0	0	0	0	0	0
stu-miR408b-3p	stu-MIR408b	0	0	0	0	0	0	0	0	0	0	0	0	0	0	0
stu-miR477a-5p	stu-MIR477a	0	0	0	0	0	0	0	0	0	0	0	0	0	0	0
stu-miR477a-3p	stu-MIR477a	0	0	0	0	0	0	0	0	0	0	0	0	0	0	0
stu-miR477b-5p	stu-MIR477b	0	0	0	0	0	0	0	0	0	0	0	0	0	0	0
stu-miR477b-3p	stu-MIR477b	0	0	0	0	0	0	0	0	0	0	0	0	0	0	0
stu-miR479	stu-MIR479	0	0	0	0	0	0	0	0	0	0	0	0	0	0	0
stu-miR482a-5p	stu-MIR482a	0	0	0	0	0	0	0	0	0	0	0	0	0	0	0
stu-miR482a-3p	stu-MIR482a	0	0	0	0	0	0	0	0	0	0	0	0	0	0	0
stu-miR482b-5p	stu-MIR482b	0	0	0	0	0	0	0	0	0	0	0	0	0	0	0
stu-miR482b-3p	stu-MIR482b	0	0	0	0	0	0	0	0	0	0	0	0	0	0	0
stu-miR482c	stu-MIR482c	0	0	0	0	0	0	0	0	0	0	0	0	0	0	0
stu-miR482d-5p	stu-MIR482d	0	0	0	0	0	0	0	0	0	0	0	0	0	0	0
stu-miR482d-3p	stu-MIR482d	0	0	0	0	0	0	0	0	0	0	0	0	0	0	0
stu-miR482e-5p	stu-MIR482e	0	0	0	0	0	0	0	0	0	0	0	0	0	0	0
stu-miR482e-3p	stu-MIR482e	0	0	0	0	0	0	0	0	0	0	0	0	0	0	0
stu-miR530	stu-MIR530	0	0	0	0	0	0	0	0	0	0	0	0	0	0	0
stu-miR5303a	stu-MIR5303a	0	0	0	0	0	0	0	0	0	0	0	0	0	0	0
stu-miR5303b	stu-MIR5303b	0	0	0	0	0	0	0	0	0	0	0	0	0	0	0
stu-miR5303c	stu-MIR5303c	0	0	0	0	0	0	0	0	0	0	0	0	0	0	0
stu-miR5303d	stu-MIR5303d	0	0	0	0	0	0	0	0	0	0	0	0	0	0	0
stu-miR5303e	stu-MIR5303e	0	0	0	0	0	0	0	0	0	0	0	0	0	0	0
stu-miR5303f	stu-MIR5303f	0	0	0	0	0	0	0	0	0	0	0	0	0	0	0
stu-miR5303g	stu-MIR5303g	0	0	0	0	0	0	0	0	0	0	0	0	0	0	0
stu-miR5303h	stu-MIR5303h	0	0	0	0	0	0	0	0	0	0	0	0	0	0	0
stu-miR5303i	stu-MIR5303i	0	0	0	0	0	0	0	0	0	0	0	0	0	0	0
stu-miR5303j	stu-MIR5303j	0	0	0	0	0	0	0	0	0	0	0	0	0	0	0
stu-miR5304-5p	stu-MIR5304	0	0	0	0	0	0	0	0	0	0	0	0	0	0	0
stu-miR5304-3p	stu-MIR5304	0	0	0	0	0	0	0	0	0	0	0	0	0	0	0
stu-miR6022	stu-MIR6022	0	0	0	0	0	0	0	0	0	0	0	0	0	0	0
stu-miR6023	stu-MIR6023	0	0	0	0	0	0	0	0	0	0	0	0	0	0	0
stu-miR6024-5p	stu-MIR6024	0	0	0	0	0	0	0	0	0	0	0	0	0	0	0
stu-miR6024-3p	stu-MIR6024	0	0	0	0	0	0	0	0	0	0	0	0	0	0	0
stu-miR6025	stu-MIR6025	0	0	0	0	0	0	0	0	0	0	0	0	0	0	0
stu-miR6026-5p	stu-MIR6026	0	0	0	0	0	0	0	0	0	0	0	0	0	0	0
stu-miR6026-3p	stu-MIR6026	0	0	0	0	0	0	0	0	0	0	0	0	0	0	0
stu-miR6027	stu-MIR6027	0	0	0	0	0	0	0	0	0	0	0	0	0	0	0
stu-miR6149-5p	stu-MIR6149	0	0	0	0	0	0	0	0	0	0	0	0	0	0	0
stu-miR6149-3p	stu-MIR6149	0	0	0	0	0	0	0	0	0	0	0	0	0	0	0
stu-miR7122-5p	stu-MIR7122	0	0	0	0	0	0	0	0	0	0	0	0	0	0	0
stu-miR7122-3p	stu-MIR7122	0	0	0	0	0	0	0	0	0	0	0	0	0	0	0
stu-miR7979	stu-MIR7979	0	0	0	0	0	0	0	0	0	0	0	0	0	0	0
stu-miR7980a	stu-MIR7980a	0	0	0	0	0	0	0	0	0	0	0	0	0	0	0
stu-miR7980b-5p	stu-MIR7980b	0	0	0	0	0	0	0	0	0	0	0	0	0	0	0
stu-miR7980b-3p	stu-MIR7980b	0	0	0	0	0	0	0	0	0	0	0	0	0	0	0
stu-miR7981-5p	stu-MIR7981	0	0	0	0	0	0	0	0	0	0	0	0	0	0	0
stu-miR7981-3p	stu-MIR7981	0	0	0	0	0	0	0	0	0	0	0	0	0	0	0
stu-miR7982a	stu-MIR7982a	0	0	0	0	0	0	0	0	0	0	0	0	0	0	0
stu-miR7982b	stu-MIR7982b	0	0	0	0	0	0	0	0	0	0	0	0	0	0	0
stu-miR7983-5p	stu-MIR7983	0	0	0	0	0	0	0	0	0	0	0	0	0	0	0
stu-miR7983-3p	stu-MIR7983	0	0	0	0	0	0	0	0	0	0	0	0	0	0	0
stu-miR7984a	stu-MIR7984a	0	0	0	0	0	0	0	0	0	0	0	0	0	0	0
stu-miR7984b-5p	stu-MIR7984b	0	0	0	0	0	0	0	0	0	0	0	0	0	0	0
stu-miR7984b-3p	stu-MIR7984b	0	0	0	0	0	0	0	0	0	0	0	0	0	0	0
stu-miR7984c-5p	stu-MIR7984c	0	0	0	0	0	0	0	0	0	0	0	0	0	0	0
stu-miR7984c-3p	stu-MIR7984c	0	0	0	0	0	0	0	0	0	0	0	0	0	0	0
stu-miR7984d-5p	stu-MIR7984d	0	0	0	0	0	0	0	0	0	0	0	0	0	0	0
stu-miR7984d-3p	stu-MIR7984d	0	0	0	0	0	0	0	0	0	0	0	0	0	0	0
stu-miR7985	stu-MIR7985	0	0	0	0	0	0	0	0	0	0	0	0	0	0	0
stu-miR7986	stu-MIR7986	0	0	0	0	0	0	0	0	0	0	0	0	0	0	0
stu-miR7987	stu-MIR7987	0	0	0	0	0	0	0	0	0	0	0	0	0	0	0
stu-miR7988	stu-MIR7988	0	0	0	0	0	0	0	0	0	0	0	0	0	0	0
stu-miR7989	stu-MIR7989	0	0	0	0	0	0	0	0	0	0	0	0	0	0	0
stu-miR7990a	stu-MIR7990a	0	0	0	0	0	0	0	0	0	0	0	0	0	0	0
stu-miR7990b	stu-MIR7990b	0	0	0	0	0	0	0	0	0	0	0	0	0	0	0
stu-miR7991a	stu-MIR7991a	0	0	0	0	0	0	0	0	0	0	0	0	0	0	0
stu-miR7991b	stu-MIR7991b	0	0	0	0	0	0	0	0	0	0	0	0	0	0	0
stu-miR7991c	stu-MIR7991c	0	0	0	0	0	0	0	0	0	0	0	0	0	0	0
stu-miR7992-5p	stu-MIR7992	0	0	0	0	0	0	0	0	0	0	0	0	0	0	0
stu-miR7992-3p	stu-MIR7992	0	0	0	0	0	0	0	0	0	0	0	0	0	0	0
stu-miR7993a	stu-MIR7993a	0	0	0	0	0	0	0	0	0	0	0	0	0	0	0
stu-miR7993b-5p	stu-MIR7993b	0	0	0	0	0	0	0	0	0	0	0	0	0	0	0
stu-miR7993b-3p	stu-MIR7993b	0	0	0	0	0	0	0	0	0	0	0	0	0	0	0
stu-miR7993c	stu-MIR7993c	0	0	0	0	0	0	0	0	0	0	0	0	0	0	0
stu-miR7993d	stu-MIR7993d	0	0	0	0	0	0	0	0	0	0	0	0	0	0	0
stu-miR7994a	stu-MIR7994a	0	0	0	0	0	0	0	0	0	0	0	0	0	0	0
stu-miR7994b-5p	stu-MIR7994b	0	0	0	0	0	0	0	0	0	0	0	0	0	0	0
stu-miR7994b-3p	stu-MIR7994b	0	0	0	0	0	0	0	0	0	0	0	0	0	0	0
stu-miR7995	stu-MIR7995	0	0	0	0	0	0	0	0	0	0	0	0	0	0	0
stu-miR7996a	stu-MIR7996a	0	0	0	0	0	0	0	0	0	0	0	0	0	0	0
stu-miR7996b	stu-MIR7996b	0	0	0	0	0	0	0	0	0	0	0	0	0	0	0
stu-miR7996c	stu-MIR7996c	0	0	0	0	0	0	0	0	0	0	0	0	0	0	0
stu-miR7997a	stu-MIR7997a	0	0	0	0	0	0	0	0	0	0	0	0	0	0	0
stu-miR7997b	stu-MIR7997b	0	0	0	0	0	0	0	0	0	0	0	0	0	0	0
stu-miR7997c	stu-MIR7997c	0	0	0	0	0	0	0	0	0	0	0	0	0	0	0
stu-miR7998	stu-MIR7998	0	0	0	0	0	0	0	0	0	0	0	0	0	0	0
stu-miR7999-5p	stu-MIR7999	0	0	0	0	0	0	0	0	0	0	0	0	0	0	0
stu-miR7999-3p	stu-MIR7999	0	0	0	0	0	0	0	0	0	0	0	0	0	0	0
stu-miR8000	stu-MIR8000	0	0	0	0	0	0	0	0	0	0	0	0	0	0	0
stu-miR8001a	stu-MIR8001a	0	0	0	0	0	0	0	0	0	0	0	0	0	0	0
stu-miR8001b-5p	stu-MIR8001b	0	0	0	0	0	0	0	0	0	0	0	0	0	0	0
stu-miR8001b-3p	stu-MIR8001b	0	0	0	0	0	0	0	0	0	0	0	0	0	0	0
stu-miR8002-5p	stu-MIR8002	0	0	0	0	0	0	0	0	0	0	0	0	0	0	0
stu-miR8002-3p	stu-MIR8002	0	0	0	0	0	0	0	0	0	0	0	0	0	0	0
stu-miR8003	stu-MIR8003	0	0	0	0	0	0	0	0	0	0	0	0	0	0	0
stu-miR8004	stu-MIR8004	0	0	0	0	0	0	0	0	0	0	0	0	0	0	0
stu-miR8005a	stu-MIR8005a	0	0	0	0	0	0	0	0	0	0	0	0	0	0	0
stu-miR8005b-5p	stu-MIR8005b	0	0	0	0	0	0	0	0	0	0	0	0	0	0	0
stu-miR8005b-3p	stu-MIR8005b	0	0	0	0	0	0	0	0	0	0	0	0	0	0	0
stu-miR8005c	stu-MIR8005c	0	0	0	0	0	0	0	0	0	0	0	0	0	0	0
stu-miR8006-5p	stu-MIR8006	0	0	0	0	0	0	0	0	0	0	0	0	0	0	0
stu-miR8006-3p	stu-MIR8006	0	0	0	0	0	0	0	0	0	0	0	0	0	0	0
stu-miR8007a-5p	stu-MIR8007a	0	0	0	0	0	0	0	0	0	0	0	0	0	0	0
stu-miR8007a-3p	stu-MIR8007a	0	0	0	0	0	0	0	0	0	0	0	0	0	0	0
stu-miR8007b-5p	stu-MIR8007b	0	0	0	0	0	0	0	0	0	0	0	0	0	0	0
stu-miR8007b-3p	stu-MIR8007b	0	0	0	0	0	0	0	0	0	0	0	0	0	0	0
stu-miR8008a	stu-MIR8008a	0	0	0	0	0	0	0	0	0	0	0	0	0	0	0
stu-miR8008b	stu-MIR8008b	0	0	0	0	0	0	0	0	0	0	0	0	0	0	0
stu-miR8009	stu-MIR8009	0	0	0	0	0	0	0	0	0	0	0	0	0	0	0
stu-miR8010	stu-MIR8010	0	0	0	0	0	0	0	0	0	0	0	0	0	0	0
stu-miR8011a-5p	stu-MIR8011a	0	0	0	0	0	0	0	0	0	0	0	0	0	0	0
stu-miR8011a-3p	stu-MIR8011a	0	0	0	0	0	0	0	0	0	0	0	0	0	0	0
stu-miR8011b-5p	stu-MIR8011b	0	0	0	0	0	0	0	0	0	0	0	0	0	0	0
stu-miR8011b-3p	stu-MIR8011b	0	0	0	0	0	0	0	0	0	0	0	0	0	0	0
stu-miR8012	stu-MIR8012	0	0	0	0	0	0	0	0	0	0	0	0	0	0	0
stu-miR8013	stu-MIR8013	0	0	0	0	0	0	0	0	0	0	0	0	0	0	0
stu-miR8014-5p	stu-MIR8014	0	0	0	0	0	0	0	0	0	0	0	0	0	0	0
stu-miR8014-3p	stu-MIR8014	0	0	0	0	0	0	0	0	0	0	0	0	0	0	0
stu-miR8015-5p	stu-MIR8015	0	0	0	0	0	0	0	0	0	0	0	0	0	0	0
stu-miR8015-3p	stu-MIR8015	0	0	0	0	0	0	0	0	0	0	0	0	0	0	0
stu-miR8016	stu-MIR8016	0	0	0	0	0	0	0	0	0	0	0	0	0	0	0
stu-miR8017	stu-MIR8017	0	0	0	0	0	0	0	0	0	0	0	0	0	0	0
stu-miR8018	stu-MIR8018	0	0	0	0	0	0	0	0	0	0	0	0	0	0	0
stu-miR8019-5p	stu-MIR8019	0	0	0	0	0	0	0	0	0	0	0	0	0	0	0
stu-miR8019-3p	stu-MIR8019	0	0	0	0	0	0	0	0	0	0	0	0	0	0	0
stu-miR8020	stu-MIR8020	0	0	0	0	0	0	0	0	0	0	0	0	0	0	0
stu-miR8021	stu-MIR8021	0	0	0	0	0	0	0	0	0	0	0	0	0	0	0
stu-miR8022	stu-MIR8022	0	0	0	0	0	0	0	0	0	0	0	0	0	0	0
stu-miR8023	stu-MIR8023	0	0	0	0	0	0	0	0	0	0	0	0	0	0	0
stu-miR8024a-5p	stu-MIR8024a	0	0	0	0	0	0	0	0	0	0	0	0	0	0	0
stu-miR8024a-3p	stu-MIR8024a	0	0	0	0	0	0	0	0	0	0	0	0	0	0	0
stu-miR8024b	stu-MIR8024b	0	0	0	0	0	0	0	0	0	0	0	0	0	0	0
stu-miR8025-5p	stu-MIR8025	0	0	0	0	0	0	0	0	0	0	0	0	0	0	0
stu-miR8025-3p	stu-MIR8025	0	0	0	0	0	0	0	0	0	0	0	0	0	0	0
stu-miR8026	stu-MIR8026	0	0	0	0	0	0	0	0	0	0	0	0	0	0	0
stu-miR8027	stu-MIR8027	0	0	0	0	0	0	0	0	0	0	0	0	0	0	0
stu-miR8028-5p	stu-MIR8028	0	0	0	0	0	0	0	0	0	0	0	0	0	0	0
stu-miR8028-3p	stu-MIR8028	0	0	0	0	0	0	0	0	0	0	0	0	0	0	0
stu-miR8029	stu-MIR8029	0	0	0	0	0	0	0	0	0	0	0	0	0	0	0
stu-miR8030-5p	stu-MIR8030	0	0	0	0	0	0	0	0	0	0	0	0	0	0	0
stu-miR8030-3p	stu-MIR8030	0	0	0	0	0	0	0	0	0	0	0	0	0	0	0
stu-miR8031	stu-MIR8031	0	0	0	0	0	0	0	0	0	0	0	0	0	0	0
stu-miR8032a-5p	stu-MIR8032a	0	0	0	0	0	0	0	0	0	0	0	0	0	0	0
stu-miR8032a-3p	stu-MIR8032a	0	0	0	0	0	0	0	0	0	0	0	0	0	0	0
stu-miR8032b-5p	stu-MIR8032b	0	0	0	0	0	0	0	0	0	0	0	0	0	0	0
stu-miR8032b-3p	stu-MIR8032b	0	0	0	0	0	0	0	0	0	0	0	0	0	0	0
stu-miR8032c	stu-MIR8032c	0	0	0	0	0	0	0	0	0	0	0	0	0	0	0
stu-miR8032d-5p	stu-MIR8032d	0	0	0	0	0	0	0	0	0	0	0	0	0	0	0
stu-miR8032d-3p	stu-MIR8032d	0	0	0	0	0	0	0	0	0	0	0	0	0	0	0
stu-miR8032e-5p	stu-MIR8032e	0	0	0	0	0	0	0	0	0	0	0	0	0	0	0
stu-miR8032e-3p	stu-MIR8032e	0	0	0	0	0	0	0	0	0	0	0	0	0	0	0
stu-miR8032f-5p	stu-MIR8032f	0	0	0	0	0	0	0	0	0	0	0	0	0	0	0
stu-miR8032f-3p	stu-MIR8032f	0	0	0	0	0	0	0	0	0	0	0	0	0	0	0
stu-miR8032g-5p	stu-MIR8032g	0	0	0	0	0	0	0	0	0	0	0	0	0	0	0
stu-miR8032g-3p	stu-MIR8032g	0	0	0	0	0	0	0	0	0	0	0	0	0	0	0
stu-miR8033-5p	stu-MIR8033	0	0	0	0	0	0	0	0	0	0	0	0	0	0	0
stu-miR8033-3p	stu-MIR8033	0	0	0	0	0	0	0	0	0	0	0	0	0	0	0
stu-miR8034	stu-MIR8034	0	0	0	0	0	0	0	0	0	0	0	0	0	0	0
stu-miR8035	stu-MIR8035	0	0	0	0	0	0	0	0	0	0	0	0	0	0	0
stu-miR8036-5p	stu-MIR8036	0	0	0	0	0	0	0	0	0	0	0	0	0	0	0
stu-miR8036-3p	stu-MIR8036	0	0	0	0	0	0	0	0	0	0	0	0	0	0	0
stu-miR8037	stu-MIR8037	0	0	0	0	0	0	0	0	0	0	0	0	0	0	0
stu-miR8038a-5p	stu-MIR8038a	0	0	0	0	0	0	0	0	0	0	0	0	0	0	0
stu-miR8038a-3p	stu-MIR8038a	0	0	0	0	0	0	0	0	0	0	0	0	0	0	0
stu-miR8038b-5p	stu-MIR8038b	0	0	0	0	0	0	0	0	0	0	0	0	0	0	0
stu-miR8038b-3p	stu-MIR8038b	0	0	0	0	0	0	0	0	0	0	0	0	0	0	0
stu-miR8039	stu-MIR8039	0	0	0	0	0	0	0	0	0	0	0	0	0	0	0
stu-miR8040-5p	stu-MIR8040	0	0	0	0	0	0	0	0	0	0	0	0	0	0	0
stu-miR8040-3p	stu-MIR8040	0	0	0	0	0	0	0	0	0	0	0	0	0	0	0
stu-miR8041a-5p	stu-MIR8041a	0	0	0	0	0	0	0	0	0	0	0	0	0	0	0
stu-miR8041a-3p	stu-MIR8041a	0	0	0	0	0	0	0	0	0	0	0	0	0	0	0
stu-miR8041b-5p	stu-MIR8041b	0	0	0	0	0	0	0	0	0	0	0	0	0	0	0
stu-miR8041b-3p	stu-MIR8041b	0	0	0	0	0	0	0	0	0	0	0	0	0	0	0
stu-miR8042	stu-MIR8042	0	0	0	0	0	0	0	0	0	0	0	0	0	0	0
stu-miR8043	stu-MIR8043	0	0	0	0	0	0	0	0	0	0	0	0	0	0	0
stu-miR8044-5p	stu-MIR8044	0	0	0	0	0	0	0	0	0	0	0	0	0	0	0
stu-miR8044-3p	stu-MIR8044	0	0	0	0	0	0	0	0	0	0	0	0	0	0	0
stu-miR8045	stu-MIR8045	0	0	0	0	0	0	0	0	0	0	0	0	0	0	0
stu-miR8046-5p	stu-MIR8046	0	0	0	0	0	0	0	0	0	0	0	0	0	0	0
stu-miR8046-3p	stu-MIR8046	0	0	0	0	0	0	0	0	0	0	0	0	0	0	0
stu-miR8047	stu-MIR8047	0	0	0	0	0	0	0	0	0	0	0	0	0	0	0
stu-miR8048-5p	stu-MIR8048	0	0	0	0	0	0	0	0	0	0	0	0	0	0	0
stu-miR8048-3p	stu-MIR8048	0	0	0	0	0	0	0	0	0	0	0	0	0	0	0
stu-miR8049-5p	stu-MIR8049	0	0	0	0	0	0	0	0	0	0	0	0	0	0	0
stu-miR8049-3p	stu-MIR8049	0	0	0	0	0	0	0	0	0	0	0	0	0	0	0
stu-miR8050-5p	stu-MIR8050	0	0	0	0	0	0	0	0	0	0	0	0	0	0	0
stu-miR8050-3p	stu-MIR8050	0	0	0	0	0	0	0	0	0	0	0	0	0	0	0
stu-miR8051-5p	stu-MIR8051	0	0	0	0	0	0	0	0	0	0	0	0	0	0	0
stu-miR8051-3p	stu-MIR8051	0	0	0	0	0	0	0	0	0	0	0	0	0	0	0
stu-miR827-5p	stu-MIR827	0	0	0	0	0	0	0	0	0	0	0	0	0	0	0
stu-miR827-3p	stu-MIR827	0	0	0	0	0	0	0	0	0	0	0	0	0	0	0
sv40-miR-S1-5p	sv40-mir-S1	0	0	0	0	0	0	0	0	0	0	0	0	0	0	0
sv40-miR-S1-3p	sv40-mir-S1	0	0	0	0	0	0	0	0	0	0	0	0	0	0	0
tae-miR10516	tae-MIR10516	0	0	0	0	0	0	0	0	0	0	0	0	0	0	0
tae-miR10517	tae-MIR10517	0	0	0	0	0	0	0	0	0	0	0	0	0	0	0
tae-miR10518	tae-MIR10518	0	0	0	0	0	0	0	0	0	0	0	0	0	0	0
tae-miR10519	tae-MIR10519	0	0	0	0	0	0	0	0	0	0	0	0	0	0	0
tae-miR10520	tae-MIR10520	0	0	0	0	0	0	0	0	0	0	0	0	0	0	0
tae-miR10521	tae-MIR10521	0	0	0	0	0	0	0	0	0	0	0	0	0	0	0
tae-miR1117	tae-MIR1117	0	0	0	0	0	0	0	0	0	0	0	0	0	0	0
tae-miR1118	tae-MIR1118	0	0	0	0	0	0	0	0	0	0	0	0	0	0	0
tae-miR1119	tae-MIR1119	0	0	0	0	0	0	0	0	0	0	0	0	0	0	0
tae-miR1120a	tae-MIR1120a	0	0	0	0	0	0	0	0	0	0	0	0	0	0	0
tae-miR1120b-3p	tae-MIR1120b	0	0	0	0	0	0	0	0	0	0	0	0	0	0	0
tae-miR1120c-5p	tae-MIR1120c	0	0	0	0	0	0	0	0	0	0	0	0	0	0	0
tae-miR1121	tae-MIR1121	0	0	0	0	0	0	0	0	0	0	0	0	0	0	0
tae-miR1122a	tae-MIR1122a	0	0	0	0	0	0	0	0	0	0	0	0	0	0	0
tae-miR1122b-3p	tae-MIR1122b	0	0	0	0	0	0	0	0	0	0	0	0	0	0	0
tae-miR1122c-3p	tae-MIR1122c	0	0	0	0	0	0	0	0	0	0	0	0	0	0	0
tae-miR1123	tae-MIR1123	0	0	0	0	0	0	0	0	0	0	0	0	0	0	0
tae-miR1124	tae-MIR1124	0	0	0	0	0	0	0	0	0	0	0	0	0	0	0
tae-miR1125	tae-MIR1125	0	0	0	0	0	0	0	0	0	0	0	0	0	0	0
tae-miR1127a	tae-MIR1127a	0	0	0	0	0	0	0	0	0	0	0	0	0	0	0
tae-miR1127b-3p	tae-MIR1127b	0	0	0	0	0	0	0	0	0	0	0	0	0	0	0
tae-miR1128	tae-MIR1128	0	0	0	0	0	0	0	0	0	0	0	0	0	0	0
tae-miR1129	tae-MIR1129	0	0	0	0	0	0	0	0	0	0	0	0	0	0	0
tae-miR1130a	tae-MIR1130a	0	0	0	0	0	0	0	0	0	0	0	0	0	0	0
tae-miR1130b-3p	tae-MIR1130b	0	0	0	0	0	0	0	0	0	0	0	0	0	0	0
tae-miR1131	tae-MIR1131	0	0	0	0	0	0	0	0	0	0	0	0	0	0	0
tae-miR1133	tae-MIR1133	0	0	0	0	0	0	0	0	0	0	0	0	0	0	0
tae-miR1134	tae-MIR1134	0	0	0	0	0	0	0	0	0	0	0	0	0	0	0
tae-miR1135	tae-MIR1135	0	0	0	0	0	0	0	0	0	0	0	0	0	0	0
tae-miR1136	tae-MIR1136	0	0	0	0	0	0	0	0	0	0	0	0	0	0	0
tae-miR1137a	tae-MIR1137a	0	0	0	0	0	0	0	0	0	0	0	0	0	0	0
tae-miR1137b-5p	tae-MIR1137b	0	0	0	0	0	0	0	0	0	0	0	0	0	0	0
tae-miR1138	tae-MIR1138	0	0	0	0	0	0	0	0	0	0	0	0	0	0	0
tae-miR1139	tae-MIR1139	0	0	0	0	0	0	0	0	0	0	0	0	0	0	0
tae-miR156	tae-MIR156	0	0	0	0	0	0	0	0	0	0	0	0	0	0	0
tae-miR159a	tae-MIR159a	0	0	0	0	0	0	0	0	0	0	0	0	0	0	0
tae-miR159b	tae-MIR159b	0	0	0	0	0	0	0	0	0	0	0	0	0	0	0
tae-miR160	tae-MIR160	0	0	0	0	0	0	0	0	0	0	0	0	0	0	0
tae-miR164	tae-MIR164	0	0	0	0	0	0	0	0	0	0	0	0	0	0	0
tae-miR167a	tae-MIR167a	0	0	0	0	0	0	0	0	0	0	0	0	0	0	0
tae-miR167b	tae-MIR167b	0	0	0	0	0	0	0	0	0	0	0	0	0	0	0
tae-miR167c-5p	tae-MIR167c	0	0	0	0	0	0	0	0	0	0	0	0	0	0	0
tae-miR169	tae-MIR169	0	0	0	0	0	0	0	0	0	0	0	0	0	0	0
tae-miR171a	tae-MIR171a	0	0	0	0	0	0	0	0	0	0	0	0	0	0	0
tae-miR171b	tae-MIR171b	0	0	0	0	0	0	0	0	0	0	0	0	0	0	0
tae-miR1847-5p	tae-MIR1847	0	0	0	0	0	0	0	0	0	0	0	0	0	0	0
tae-miR2275-3p	tae-MIR2275	0	0	0	0	0	0	0	0	0	0	0	0	0	0	0
tae-miR319	tae-MIR319	0	0	0	0	0	0	0	0	0	0	0	0	0	0	0
tae-miR395a	tae-MIR395a	0	0	0	0	0	0	0	0	0	0	0	0	0	0	0
tae-miR395b	tae-MIR395b	0	0	0	0	0	0	0	0	0	0	0	0	0	0	0
tae-miR396-5p	tae-MIR396	0	0	0	0	0	0	0	0	0	0	0	0	0	0	0
tae-miR397-5p	tae-MIR397	0	0	0	0	0	0	0	0	0	0	0	0	0	0	0
tae-miR398	tae-MIR398	0	0	0	0	0	0	0	0	0	0	0	0	0	0	0
tae-miR399	tae-MIR399	0	0	0	0	0	0	0	0	0	0	0	0	0	0	0
tae-miR408	tae-MIR408	0	0	0	0	0	0	0	0	0	0	0	0	0	0	0
tae-miR444a	tae-MIR444a	0	0	0	0	0	0	0	0	0	0	0	0	0	0	0
tae-miR444b	tae-MIR444b	0	0	0	0	0	0	0	0	0	0	0	0	0	0	0
tae-miR5048-5p	tae-MIR5048	0	0	0	0	0	0	0	0	0	0	0	0	0	0	0
tae-miR5049-3p	tae-MIR5049	0	0	0	0	0	0	0	0	0	0	0	0	0	0	0
tae-miR5050	tae-MIR5050	0	0	0	0	0	0	0	0	0	0	0	0	0	0	0
tae-miR5062-5p	tae-MIR5062	0	0	0	0	0	0	0	0	0	0	0	0	0	0	0
tae-miR5084	tae-MIR5084	0	0	0	0	0	0	0	0	0	0	0	0	0	0	0
tae-miR5085	tae-MIR5085	0	0	0	0	0	0	0	0	0	0	0	0	0	0	0
tae-miR5086	tae-MIR5086	0	0	0	0	0	0	0	0	0	0	0	0	0	0	0
tae-miR5175-5p	tae-MIR5175	0	0	0	0	0	0	0	0	0	0	0	0	0	0	0
tae-miR5200	tae-MIR5200	0	0	0	0	0	0	0	0	0	0	0	0	0	0	0
tae-miR530	tae-MIR530	0	0	0	0	0	0	0	0	0	0	0	0	0	0	0
tae-miR531	tae-MIR531	0	0	0	0	0	0	0	0	0	0	0	0	0	0	0
tae-miR5384-3p	tae-MIR5384	0	0	0	0	0	0	0	0	0	0	0	0	0	0	0
tae-miR6197-5p	tae-MIR6197	0	0	0	0	0	0	0	0	0	0	0	0	0	0	0
tae-miR6201	tae-MIR6201	0	0	0	0	0	0	0	0	0	0	0	0	0	0	0
tae-miR7757-5p	tae-MIR7757	0	0	0	0	0	0	0	0	0	0	0	0	0	0	0
tae-miR9652-5p	tae-MIR9652	0	0	0	0	0	0	0	0	0	0	0	0	0	0	0
tae-miR9652-3p	tae-MIR9652	0	0	0	0	0	0	0	0	0	0	0	0	0	0	0
tae-miR9653a-3p	tae-MIR9653a	0	0	0	0	0	0	0	0	0	0	0	0	0	0	0
tae-miR9653b	tae-MIR9653b	0	0	0	0	0	0	0	0	0	0	0	0	0	0	0
tae-miR9654a-3p	tae-MIR9654a	0	0	0	0	0	0	0	0	0	0	0	0	0	0	0
tae-miR9654b-3p	tae-MIR9654b	0	0	0	0	0	0	0	0	0	0	0	0	0	0	0
tae-miR9655-3p	tae-MIR9655	0	0	0	0	0	0	0	0	0	0	0	0	0	0	0
tae-miR9656-3p	tae-MIR9656	0	0	0	0	0	0	0	0	0	0	0	0	0	0	0
tae-miR9657a-3p	tae-MIR9657a	0	0	0	0	0	0	0	0	0	0	0	0	0	0	0
tae-miR9657b-5p	tae-MIR9657b	0	0	0	0	0	0	0	0	0	0	0	0	0	0	0
tae-miR9657b-3p	tae-MIR9657b	0	0	0	0	0	0	0	0	0	0	0	0	0	0	0
tae-miR9657c-3p	tae-MIR9657c	0	0	0	0	0	0	0	0	0	0	0	0	0	0	0
tae-miR9658-3p	tae-MIR9658	0	0	0	0	0	0	0	0	0	0	0	0	0	0	0
tae-miR9659-3p	tae-MIR9659	0	0	0	0	0	0	0	0	0	0	0	0	0	0	0
tae-miR9660-5p	tae-MIR9660	0	0	0	0	0	0	0	0	0	0	0	0	0	0	0
tae-miR9661-5p	tae-MIR9661	0	0	0	0	0	0	0	0	0	0	0	0	0	0	0
tae-miR9662a-3p	tae-MIR9662a	0	0	0	0	0	0	0	0	0	0	0	0	0	0	0
tae-miR9662b-3p	tae-MIR9662b	0	0	0	0	0	0	0	0	0	0	0	0	0	0	0
tae-miR9663-5p	tae-MIR9663	0	0	0	0	0	0	0	0	0	0	0	0	0	0	0
tae-miR9664-3p	tae-MIR9664	0	0	0	0	0	0	0	0	0	0	0	0	0	0	0
tae-miR9665-3p	tae-MIR9665	0	0	0	0	0	0	0	0	0	0	0	0	0	0	0
tae-miR9666a-3p	tae-MIR9666a	0	0	0	0	0	0	0	0	0	0	0	0	0	0	0
tae-miR9666b-5p	tae-MIR9666b	0	0	0	0	0	0	0	0	0	0	0	0	0	0	0
tae-miR9666b-3p	tae-MIR9666b	0	0	0	0	0	0	0	0	0	0	0	0	0	0	0
tae-miR9666c-5p	tae-MIR9666c	0	0	0	0	0	0	0	0	0	0	0	0	0	0	0
tae-miR9667-5p	tae-MIR9667	0	0	0	0	0	0	0	0	0	0	0	0	0	0	0
tae-miR9668-5p	tae-MIR9668	0	0	0	0	0	0	0	0	0	0	0	0	0	0	0
tae-miR9669-5p	tae-MIR9669	0	0	0	0	0	0	0	0	0	0	0	0	0	0	0
tae-miR9670-3p	tae-MIR9670	0	0	0	0	0	0	0	0	0	0	0	0	0	0	0
tae-miR9671-5p	tae-MIR9671	0	0	0	0	0	0	0	0	0	0	0	0	0	0	0
tae-miR9672a-3p	tae-MIR9672a	0	0	0	0	0	0	0	0	0	0	0	0	0	0	0
tae-miR9672b	tae-MIR9672b	0	0	0	0	0	0	0	0	0	0	0	0	0	0	0
tae-miR9673-5p	tae-MIR9673	0	0	0	0	0	0	0	0	0	0	0	0	0	0	0
tae-miR9674a-5p	tae-MIR9674a	0	0	0	0	0	0	0	0	0	0	0	0	0	0	0
tae-miR9674b-5p	tae-MIR9674b	0	0	0	0	0	0	0	0	0	0	0	0	0	0	0
tae-miR9675-3p	tae-MIR9675	0	0	0	0	0	0	0	0	0	0	0	0	0	0	0
tae-miR9676-5p	tae-MIR9676	0	0	0	0	0	0	0	0	0	0	0	0	0	0	0
tae-miR9677a	tae-MIR9677a	0	0	0	0	0	0	0	0	0	0	0	0	0	0	0
tae-miR9677b	tae-MIR9677b	0	0	0	0	0	0	0	0	0	0	0	0	0	0	0
tae-miR9678-3p	tae-MIR9678	0	0	0	0	0	0	0	0	0	0	0	0	0	0	0
tae-miR9679-5p	tae-MIR9679	0	0	0	0	0	0	0	0	0	0	0	0	0	0	0
tae-miR9772	tae-MIR9772	0	0	0	0	0	0	0	0	0	0	0	0	0	0	0
tae-miR9773	tae-MIR9773	0	0	0	0	0	0	0	0	0	0	0	0	0	0	0
tae-miR9774	tae-MIR9774	0	0	0	0	0	0	0	0	0	0	0	0	0	0	0
tae-miR9775	tae-MIR9775	0	0	0	0	0	0	0	0	0	0	0	0	0	0	0
tae-miR9776	tae-MIR9776	0	0	0	0	0	0	0	0	0	0	0	0	0	0	0
tae-miR9777	tae-MIR9777	0	0	0	0	0	0	0	0	0	0	0	0	0	0	0
tae-miR9778	tae-MIR9778	0	0	0	0	0	0	0	0	0	0	0	0	0	0	0
tae-miR9779	tae-MIR9779	0	0	0	0	0	0	0	0	0	0	0	0	0	0	0
tae-miR9780	tae-MIR9780	0	0	0	0	0	0	0	0	0	0	0	0	0	0	0
tae-miR9781	tae-MIR9781	0	0	0	0	0	0	0	0	0	0	0	0	0	0	0
tae-miR9782	tae-MIR9782	0	0	0	0	0	0	0	0	0	0	0	0	0	0	0
tae-miR9783	tae-MIR9783	0	0	0	0	0	0	0	0	0	0	0	0	0	0	0
tca-bantam-5p	tca-bantam	0	0	0	0	0	0	0	0	0	0	0	0	0	0	0
tca-bantam-3p	tca-bantam	0	0	0	0	0	0	0	0	0	0	0	0	0	0	0
tca-let-7-5p	tca-let-7	0	0	0	0	0	0	0	0	0	0	0	0	0	0	0
tca-let-7-3p	tca-let-7	0	0	0	0	0	0	0	0	0	0	0	0	0	0	0
tca-miR-1-5p	tca-mir-1	0	0	0	0	0	0	0	0	0	0	0	0	0	0	0
tca-miR-1-3p	tca-mir-1	0	0	0	0	0	0	0	0	0	0	0	0	0	0	0
tca-miR-10-5p	tca-mir-10	0	0	0	0	0	0	0	0	0	0	0	0	0	0	0
tca-miR-10-3p	tca-mir-10	0	0	0	0	0	0	0	0	0	0	0	0	0	0	0
tca-miR-100-5p	tca-mir-100	0	0	0	0	0	0	0	0	0	0	0	0	0	0	0
tca-miR-100-3p	tca-mir-100	0	0	0	0	0	0	0	0	0	0	0	0	0	0	0
tca-miR-1000-5p	tca-mir-1000	0	0	0	0	0	0	0	0	0	0	0	0	0	0	0
tca-miR-1000-3p	tca-mir-1000	0	0	0	0	0	0	0	0	0	0	0	0	0	0	0
tca-miR-11-5p	tca-mir-11	0	0	0	0	0	0	0	0	0	0	0	0	0	0	0
tca-miR-11-3p	tca-mir-11	0	0	0	0	0	0	0	0	0	0	0	0	0	0	0
tca-miR-11614-5p	tca-mir-11614	0	0	0	0	0	0	0	0	0	0	0	0	0	0	0
tca-miR-11614-3p	tca-mir-11614	0	0	0	0	0	0	0	0	0	0	0	0	0	0	0
tca-miR-11615-5p	tca-mir-11615	0	0	0	0	0	0	0	0	0	0	0	0	0	0	0
tca-miR-11615-3p	tca-mir-11615	0	0	0	0	0	0	0	0	0	0	0	0	0	0	0
tca-miR-11617a-5p	tca-mir-11617a-1	0	0	0	0	0	0	0	0	0	0	0	0	0	0	0
tca-miR-11617a-3p	tca-mir-11617a-1	0	0	0	0	0	0	0	0	0	0	0	0	0	0	0
tca-miR-11617a-5p	tca-mir-11617a-2	0	0	0	0	0	0	0	0	0	0	0	0	0	0	0
tca-miR-11617a-3p	tca-mir-11617a-2	0	0	0	0	0	0	0	0	0	0	0	0	0	0	0
tca-miR-11617a-5p	tca-mir-11617a-3	0	0	0	0	0	0	0	0	0	0	0	0	0	0	0
tca-miR-11617a-3-3p	tca-mir-11617a-3	0	0	0	0	0	0	0	0	0	0	0	0	0	0	0
tca-miR-11617a-4-3p	tca-mir-11617a-3	0	0	0	0	0	0	0	0	0	0	0	0	0	0	0
tca-miR-11617a-5p	tca-mir-11617a-4	0	0	0	0	0	0	0	0	0	0	0	0	0	0	0
tca-miR-11617a-3-3p	tca-mir-11617a-4	0	0	0	0	0	0	0	0	0	0	0	0	0	0	0
tca-miR-11617a-4-3p	tca-mir-11617a-4	0	0	0	0	0	0	0	0	0	0	0	0	0	0	0
tca-miR-11617b-5p	tca-mir-11617b	0	0	0	0	0	0	0	0	0	0	0	0	0	0	0
tca-miR-11617b-3p	tca-mir-11617b	0	0	0	0	0	0	0	0	0	0	0	0	0	0	0
tca-miR-11617c-5p	tca-mir-11617c	0	0	0	0	0	0	0	0	0	0	0	0	0	0	0
tca-miR-11617c-3p	tca-mir-11617c	0	0	0	0	0	0	0	0	0	0	0	0	0	0	0
tca-miR-11617d-5p	tca-mir-11617d-1	0	0	0	0	0	0	0	0	0	0	0	0	0	0	0
tca-miR-11617d-5p	tca-mir-11617d-2	0	0	0	0	0	0	0	0	0	0	0	0	0	0	0
tca-miR-11617d-5p	tca-mir-11617d-3	0	0	0	0	0	0	0	0	0	0	0	0	0	0	0
tca-miR-11617e-5p	tca-mir-11617e	0	0	0	0	0	0	0	0	0	0	0	0	0	0	0
tca-miR-11617f-5p	tca-mir-11617f-1	0	0	0	0	0	0	0	0	0	0	0	0	0	0	0
tca-miR-11617f-5p	tca-mir-11617f-2	0	0	0	0	0	0	0	0	0	0	0	0	0	0	0
tca-miR-11618a-5p	tca-mir-11618a-1	0	0	0	0	0	0	0	0	0	0	0	0	0	0	0
tca-miR-11618a-3p	tca-mir-11618a-1	0	0	0	0	0	0	0	0	0	0	0	0	0	0	0
tca-miR-11618a-5p	tca-mir-11618a-2	0	0	0	0	0	0	0	0	0	0	0	0	0	0	0
tca-miR-11618a-3p	tca-mir-11618a-2	0	0	0	0	0	0	0	0	0	0	0	0	0	0	0
tca-miR-11618a-5p	tca-mir-11618a-3	0	0	0	0	0	0	0	0	0	0	0	0	0	0	0
tca-miR-11618a-3-3p	tca-mir-11618a-3	0	0	0	0	0	0	0	0	0	0	0	0	0	0	0
tca-miR-11618a-5-3p	tca-mir-11618a-3	0	0	0	0	0	0	0	0	0	0	0	0	0	0	0
tca-miR-11618a-3p	tca-mir-11618a-4	0	0	0	0	0	0	0	0	0	0	0	0	0	0	0
tca-miR-11618a-4-5p	tca-mir-11618a-4	0	0	0	0	0	0	0	0	0	0	0	0	0	0	0
tca-miR-11618a-5p	tca-mir-11618a-5	0	0	0	0	0	0	0	0	0	0	0	0	0	0	0
tca-miR-11618a-3-3p	tca-mir-11618a-5	0	0	0	0	0	0	0	0	0	0	0	0	0	0	0
tca-miR-11618a-5-3p	tca-mir-11618a-5	0	0	0	0	0	0	0	0	0	0	0	0	0	0	0
tca-miR-11618b-3p	tca-mir-11618b-1	0	0	0	0	0	0	0	0	0	0	0	0	0	0	0
tca-miR-11618b-3p	tca-mir-11618b-2	0	0	0	0	0	0	0	0	0	0	0	0	0	0	0
tca-miR-11618b-3-3p	tca-mir-11618b-3	0	0	0	0	0	0	0	0	0	0	0	0	0	0	0
tca-miR-11618b-4-3p	tca-mir-11618b-4	0	0	0	0	0	0	0	0	0	0	0	0	0	0	0
tca-miR-11619a-5p	tca-mir-11619a-1	0	0	0	0	0	0	0	0	0	0	0	0	0	0	0
tca-miR-11619a-3p	tca-mir-11619a-1	0	0	0	0	0	0	0	0	0	0	0	0	0	0	0
tca-miR-11619a-5p	tca-mir-11619a-2	0	0	0	0	0	0	0	0	0	0	0	0	0	0	0
tca-miR-11619a-3p	tca-mir-11619a-2	0	0	0	0	0	0	0	0	0	0	0	0	0	0	0
tca-miR-11619a-5p	tca-mir-11619a-3	0	0	0	0	0	0	0	0	0	0	0	0	0	0	0
tca-miR-11619a-3-3p	tca-mir-11619a-3	0	0	0	0	0	0	0	0	0	0	0	0	0	0	0
tca-miR-11619b-3p	tca-mir-11619b	0	0	0	0	0	0	0	0	0	0	0	0	0	0	0
tca-miR-11619c-5p	tca-mir-11619c	0	0	0	0	0	0	0	0	0	0	0	0	0	0	0
tca-miR-11619c-3p	tca-mir-11619c	0	0	0	0	0	0	0	0	0	0	0	0	0	0	0
tca-miR-11619d-5p	tca-mir-11619d	0	0	0	0	0	0	0	0	0	0	0	0	0	0	0
tca-miR-11619d-3p	tca-mir-11619d	0	0	0	0	0	0	0	0	0	0	0	0	0	0	0
tca-miR-11619e-5p	tca-mir-11619e	0	0	0	0	0	0	0	0	0	0	0	0	0	0	0
tca-miR-11619e-3p	tca-mir-11619e	0	0	0	0	0	0	0	0	0	0	0	0	0	0	0
tca-miR-11619f-5p	tca-mir-11619f	0	0	0	0	0	0	0	0	0	0	0	0	0	0	0
tca-miR-11619f-3p	tca-mir-11619f	0	0	0	0	0	0	0	0	0	0	0	0	0	0	0
tca-miR-11620-5p	tca-mir-11620	0	0	0	0	0	0	0	0	0	0	0	0	0	0	0
tca-miR-11620-3p	tca-mir-11620	0	0	0	0	0	0	0	0	0	0	0	0	0	0	0
tca-miR-11621-5p	tca-mir-11621	0	0	0	0	0	0	0	0	0	0	0	0	0	0	0
tca-miR-11621-3p	tca-mir-11621	0	0	0	0	0	0	0	0	0	0	0	0	0	0	0
tca-miR-11622-5p	tca-mir-11622	0	0	0	0	0	0	0	0	0	0	0	0	0	0	0
tca-miR-11623-5p	tca-mir-11623	0	0	0	0	0	0	0	0	0	0	0	0	0	0	0
tca-miR-11623-3p	tca-mir-11623	0	0	0	0	0	0	0	0	0	0	0	0	0	0	0
tca-miR-11624a-5p	tca-mir-11624a-1	0	0	0	0	0	0	0	0	0	0	0	0	0	0	0
tca-miR-11624a-3p	tca-mir-11624a-1	0	0	0	0	0	0	0	0	0	0	0	0	0	0	0
tca-miR-11624a-5p	tca-mir-11624a-2	0	0	0	0	0	0	0	0	0	0	0	0	0	0	0
tca-miR-11624a-3p	tca-mir-11624a-2	0	0	0	0	0	0	0	0	0	0	0	0	0	0	0
tca-miR-11624a-5p	tca-mir-11624a-3	0	0	0	0	0	0	0	0	0	0	0	0	0	0	0
tca-miR-11624a-3-3p	tca-mir-11624a-3	0	0	0	0	0	0	0	0	0	0	0	0	0	0	0
tca-miR-11624b-5p	tca-mir-11624b-1	0	0	0	0	0	0	0	0	0	0	0	0	0	0	0
tca-miR-11624b-3p	tca-mir-11624b-1	0	0	0	0	0	0	0	0	0	0	0	0	0	0	0
tca-miR-11624b-3p	tca-mir-11624b-2	0	0	0	0	0	0	0	0	0	0	0	0	0	0	0
tca-miR-11624c-5p	tca-mir-11624c	0	0	0	0	0	0	0	0	0	0	0	0	0	0	0
tca-miR-11624c-3p	tca-mir-11624c	0	0	0	0	0	0	0	0	0	0	0	0	0	0	0
tca-miR-11624d-5p	tca-mir-11624d	0	0	0	0	0	0	0	0	0	0	0	0	0	0	0
tca-miR-11624d-3p	tca-mir-11624d	0	0	0	0	0	0	0	0	0	0	0	0	0	0	0
tca-miR-11625a-5p	tca-mir-11625a	0	0	0	0	0	0	0	0	0	0	0	0	0	0	0
tca-miR-11625a-3p	tca-mir-11625a	0	0	0	0	0	0	0	0	0	0	0	0	0	0	0
tca-miR-11625b-5p	tca-mir-11625b	0	0	0	0	0	0	0	0	0	0	0	0	0	0	0
tca-miR-11625b-3p	tca-mir-11625b	0	0	0	0	0	0	0	0	0	0	0	0	0	0	0
tca-miR-11626a-5p	tca-mir-11626a	0	0	0	0	0	0	0	0	0	0	0	0	0	0	0
tca-miR-11626a-3p	tca-mir-11626a	0	0	0	0	0	0	0	0	0	0	0	0	0	0	0
tca-miR-11626b-5p	tca-mir-11626b	0	0	0	0	0	0	0	0	0	0	0	0	0	0	0
tca-miR-11626b-3p	tca-mir-11626b	0	0	0	0	0	0	0	0	0	0	0	0	0	0	0
tca-miR-11627-5p	tca-mir-11627	0	0	0	0	0	0	0	0	0	0	0	0	0	0	0
tca-miR-11627-3p	tca-mir-11627	0	0	0	0	0	0	0	0	0	0	0	0	0	0	0
tca-miR-11628-5p	tca-mir-11628	0	0	0	0	0	0	0	0	0	0	0	0	0	0	0
tca-miR-11628-3p	tca-mir-11628	0	0	0	0	0	0	0	0	0	0	0	0	0	0	0
tca-miR-11629-5p	tca-mir-11629	0	0	0	0	0	0	0	0	0	0	0	0	0	0	0
tca-miR-11629-3p	tca-mir-11629	0	0	0	0	0	0	0	0	0	0	0	0	0	0	0
tca-miR-11630-5p	tca-mir-11630	0	0	0	0	0	0	0	0	0	0	0	0	0	0	0
tca-miR-11630-3p	tca-mir-11630	0	0	0	0	0	0	0	0	0	0	0	0	0	0	0
tca-miR-11631-5p	tca-mir-11631	0	0	0	0	0	0	0	0	0	0	0	0	0	0	0
tca-miR-11631-3p	tca-mir-11631	0	0	0	0	0	0	0	0	0	0	0	0	0	0	0
tca-miR-11632-5p	tca-mir-11632	0	0	0	0	0	0	0	0	0	0	0	0	0	0	0
tca-miR-11632-3p	tca-mir-11632	0	0	0	0	0	0	0	0	0	0	0	0	0	0	0
tca-miR-11633-5p	tca-mir-11633	0	0	0	0	0	0	0	0	0	0	0	0	0	0	0
tca-miR-11633-3p	tca-mir-11633	0	0	0	0	0	0	0	0	0	0	0	0	0	0	0
tca-miR-11634-5p	tca-mir-11634	0	0	0	0	0	0	0	0	0	0	0	0	0	0	0
tca-miR-11634-3p	tca-mir-11634	0	0	0	0	0	0	0	0	0	0	0	0	0	0	0
tca-miR-11635-3p	tca-mir-11635	0	0	0	0	0	0	0	0	0	0	0	0	0	0	0
tca-miR-11636-5p	tca-mir-11636	0	0	0	0	0	0	0	0	0	0	0	0	0	0	0
tca-miR-11636-3p	tca-mir-11636	0	0	0	0	0	0	0	0	0	0	0	0	0	0	0
tca-miR-11637-5p	tca-mir-11637	0	0	0	0	0	0	0	0	0	0	0	0	0	0	0
tca-miR-11638-3p	tca-mir-11638	0	0	0	0	0	0	0	0	0	0	0	0	0	0	0
tca-miR-11639-3p	tca-mir-11639	0	0	0	0	0	0	0	0	0	0	0	0	0	0	0
tca-miR-11641-5p	tca-mir-11641	0	0	0	0	0	0	0	0	0	0	0	0	0	0	0
tca-miR-11642-5p	tca-mir-11642	0	0	0	0	0	0	0	0	0	0	0	0	0	0	0
tca-miR-11642-3p	tca-mir-11642	0	0	0	0	0	0	0	0	0	0	0	0	0	0	0
tca-miR-11643-5p	tca-mir-11643	0	0	0	0	0	0	0	0	0	0	0	0	0	0	0
tca-miR-11643-3p	tca-mir-11643	0	0	0	0	0	0	0	0	0	0	0	0	0	0	0
tca-miR-11644-5p	tca-mir-11644	0	0	0	0	0	0	0	0	0	0	0	0	0	0	0
tca-miR-11644-3p	tca-mir-11644	0	0	0	0	0	0	0	0	0	0	0	0	0	0	0
tca-miR-11645-5p	tca-mir-11645	0	0	0	0	0	0	0	0	0	0	0	0	0	0	0
tca-miR-11646-5p	tca-mir-11646	0	0	0	0	0	0	0	0	0	0	0	0	0	0	0
tca-miR-11646-3p	tca-mir-11646	0	0	0	0	0	0	0	0	0	0	0	0	0	0	0
tca-miR-11647-3p	tca-mir-11647	0	0	0	0	0	0	0	0	0	0	0	0	0	0	0
tca-miR-11648-5p	tca-mir-11648	0	0	0	0	0	0	0	0	0	0	0	0	0	0	0
tca-miR-11648-3p	tca-mir-11648	0	0	0	0	0	0	0	0	0	0	0	0	0	0	0
tca-miR-11649-3p	tca-mir-11649	0	0	0	0	0	0	0	0	0	0	0	0	0	0	0
tca-miR-11650-3p	tca-mir-11650	0	0	0	0	0	0	0	0	0	0	0	0	0	0	0
tca-miR-1175-5p	tca-mir-1175	0	0	0	0	0	0	0	0	0	0	0	0	0	0	0
tca-miR-1175-3p	tca-mir-1175	0	0	0	0	0	0	0	0	0	0	0	0	0	0	0
tca-miR-12-5p	tca-mir-12	0	0	0	0	0	0	0	0	0	0	0	0	0	0	0
tca-miR-12-3p	tca-mir-12	0	0	0	0	0	0	0	0	0	0	0	0	0	0	0
tca-miR-124-5p	tca-mir-124	0	0	0	0	0	0	0	0	0	0	0	0	0	0	0
tca-miR-124-3p	tca-mir-124	0	0	0	0	0	0	0	0	0	0	0	0	0	0	0
tca-miR-125-5p	tca-mir-125	0	0	0	0	0	0	0	0	0	0	0	0	0	0	0
tca-miR-125-3p	tca-mir-125	0	0	0	0	0	0	0	0	0	0	0	0	0	0	0
tca-miR-133-5p	tca-mir-133	0	0	0	0	0	0	0	0	0	0	0	0	0	0	0
tca-miR-133-3p	tca-mir-133	0	0	0	0	0	0	0	0	0	0	0	0	0	0	0
tca-miR-137-5p	tca-mir-137	0	0	0	0	0	0	0	0	0	0	0	0	0	0	0
tca-miR-137-3p	tca-mir-137	0	0	0	0	0	0	0	0	0	0	0	0	0	0	0
tca-miR-13a-5p	tca-mir-13a	0	0	0	0	0	0	0	0	0	0	0	0	0	0	0
tca-miR-13a-3p	tca-mir-13a	0	0	0	0	0	0	0	0	0	0	0	0	0	0	0
tca-miR-13b-5p	tca-mir-13b	0	0	0	0	0	0	0	0	0	0	0	0	0	0	0
tca-miR-13b-3p	tca-mir-13b	0	0	0	0	0	0	0	0	0	0	0	0	0	0	0
tca-miR-14-5p	tca-mir-14	0	0	0	0	0	0	0	0	0	0	0	0	0	0	0
tca-miR-14-3p	tca-mir-14	0	0	0	0	0	0	0	0	0	0	0	0	0	0	0
tca-miR-184-5p	tca-mir-184	0	0	0	0	0	0	0	0	0	0	0	0	0	0	0
tca-miR-184-3p	tca-mir-184	0	0	0	0	0	0	0	0	0	0	0	0	0	0	0
tca-miR-190-5p	tca-mir-190	0	0	0	0	0	0	0	0	0	0	0	0	0	0	0
tca-miR-190-3p	tca-mir-190	0	0	0	0	0	0	0	0	0	0	0	0	0	0	0
tca-miR-193-5p	tca-mir-193	0	0	0	0	0	0	0	0	0	0	0	0	0	0	0
tca-miR-193-3p	tca-mir-193	0	0	0	0	0	0	0	0	0	0	0	0	0	0	0
tca-miR-2-3p	tca-mir-2-1	0	0	0	0	0	0	0	0	0	0	0	0	0	0	0
tca-miR-2-1-5p	tca-mir-2-1	0	0	0	0	0	0	0	0	0	0	0	0	0	0	0
tca-miR-2-3p	tca-mir-2-2	0	0	0	0	0	0	0	0	0	0	0	0	0	0	0
tca-miR-2-2-5p	tca-mir-2-2	0	0	0	0	0	0	0	0	0	0	0	0	0	0	0
tca-miR-2-3-5p	tca-mir-2-3	0	0	0	0	0	0	0	0	0	0	0	0	0	0	0
tca-miR-2-3p	tca-mir-2-3	0	0	0	0	0	0	0	0	0	0	0	0	0	0	0
tca-miR-210-5p	tca-mir-210	0	0	0	0	0	0	0	0	0	0	0	0	0	0	0
tca-miR-210-3p	tca-mir-210	0	0	0	0	0	0	0	0	0	0	0	0	0	0	0
tca-miR-219-5p	tca-mir-219	0	0	0	0	0	0	0	0	0	0	0	0	0	0	0
tca-miR-219-3p	tca-mir-219	0	0	0	0	0	0	0	0	0	0	0	0	0	0	0
tca-miR-252a-5p	tca-mir-252a	0	0	0	0	0	0	0	0	0	0	0	0	0	0	0
tca-miR-252a-3p	tca-mir-252a	0	0	0	0	0	0	0	0	0	0	0	0	0	0	0
tca-miR-252b-5p	tca-mir-252b	0	0	0	0	0	0	0	0	0	0	0	0	0	0	0
tca-miR-252b-3p	tca-mir-252b	0	0	0	0	0	0	0	0	0	0	0	0	0	0	0
tca-miR-263a-5p	tca-mir-263a	0	0	0	0	0	0	0	0	0	0	0	0	0	0	0
tca-miR-263a-3p	tca-mir-263a	0	0	0	0	0	0	0	0	0	0	0	0	0	0	0
tca-miR-263b-5p	tca-mir-263b	0	0	0	0	0	0	0	0	0	0	0	0	0	0	0
tca-miR-263b-3p	tca-mir-263b	0	0	0	0	0	0	0	0	0	0	0	0	0	0	0
tca-miR-275-5p	tca-mir-275	0	0	0	0	0	0	0	0	0	0	0	0	0	0	0
tca-miR-275-3p	tca-mir-275	0	0	0	0	0	0	0	0	0	0	0	0	0	0	0
tca-miR-276-5p	tca-mir-276	0	0	0	0	0	0	0	0	0	0	0	0	0	0	0
tca-miR-276-3p	tca-mir-276	0	0	0	0	0	0	0	0	0	0	0	0	0	0	0
tca-miR-2765-5p	tca-mir-2765	0	0	0	0	0	0	0	0	0	0	0	0	0	0	0
tca-miR-2765-3p	tca-mir-2765	0	0	0	0	0	0	0	0	0	0	0	0	0	0	0
tca-miR-276b-5p	tca-mir-276b	0	0	0	0	0	0	0	0	0	0	0	0	0	0	0
tca-miR-276b-3p	tca-mir-276b	0	0	0	0	0	0	0	0	0	0	0	0	0	0	0
tca-miR-277-5p	tca-mir-277	0	0	0	0	0	0	0	0	0	0	0	0	0	0	0
tca-miR-277-3p	tca-mir-277	0	0	0	0	0	0	0	0	0	0	0	0	0	0	0
tca-miR-2788-5p	tca-mir-2788	0	0	0	0	0	0	0	0	0	0	0	0	0	0	0
tca-miR-2788-3p	tca-mir-2788	0	0	0	0	0	0	0	0	0	0	0	0	0	0	0
tca-miR-2796-5p	tca-mir-2796	0	0	0	0	0	0	0	0	0	0	0	0	0	0	0
tca-miR-2796-3p	tca-mir-2796	0	0	0	0	0	0	0	0	0	0	0	0	0	0	0
tca-miR-279a-5p	tca-mir-279a	0	0	0	0	0	0	0	0	0	0	0	0	0	0	0
tca-miR-279a-3p	tca-mir-279a	0	0	0	0	0	0	0	0	0	0	0	0	0	0	0
tca-miR-279b-5p	tca-mir-279b	0	0	0	0	0	0	0	0	0	0	0	0	0	0	0
tca-miR-279b-3p	tca-mir-279b	0	0	0	0	0	0	0	0	0	0	0	0	0	0	0
tca-miR-279c-5p	tca-mir-279c	0	0	0	0	0	0	0	0	0	0	0	0	0	0	0
tca-miR-279c-3p	tca-mir-279c	0	0	0	0	0	0	0	0	0	0	0	0	0	0	0
tca-miR-279d-5p	tca-mir-279d	0	0	0	0	0	0	0	0	0	0	0	0	0	0	0
tca-miR-279d-3p	tca-mir-279d	0	0	0	0	0	0	0	0	0	0	0	0	0	0	0
tca-miR-279e-5p	tca-mir-279e	0	0	0	0	0	0	0	0	0	0	0	0	0	0	0
tca-miR-279e-3p	tca-mir-279e	0	0	0	0	0	0	0	0	0	0	0	0	0	0	0
tca-miR-281-5p	tca-mir-281	0	0	0	0	0	0	0	0	0	0	0	0	0	0	0
tca-miR-281-3p	tca-mir-281	0	0	0	0	0	0	0	0	0	0	0	0	0	0	0
tca-miR-282-5p	tca-mir-282	0	0	0	0	0	0	0	0	0	0	0	0	0	0	0
tca-miR-282-3p	tca-mir-282	0	0	0	0	0	0	0	0	0	0	0	0	0	0	0
tca-miR-283-5p	tca-mir-283	0	0	0	0	0	0	0	0	0	0	0	0	0	0	0
tca-miR-283-3p	tca-mir-283	0	0	0	0	0	0	0	0	0	0	0	0	0	0	0
tca-miR-29-5p	tca-mir-29	0	0	0	0	0	0	0	0	0	0	0	0	0	0	0
tca-miR-29-3p	tca-mir-29	0	0	0	0	0	0	0	0	0	0	0	0	0	0	0
tca-miR-2944a-5p	tca-mir-2944a	0	0	0	0	0	0	0	0	0	0	0	0	0	0	0
tca-miR-2944a-3p	tca-mir-2944a	0	0	0	0	0	0	0	0	0	0	0	0	0	0	0
tca-miR-2944b-5p	tca-mir-2944b	0	0	0	0	0	0	0	0	0	0	0	0	0	0	0
tca-miR-2944b-3p	tca-mir-2944b	0	0	0	0	0	0	0	0	0	0	0	0	0	0	0
tca-miR-2944c-5p	tca-mir-2944c	0	0	0	0	0	0	0	0	0	0	0	0	0	0	0
tca-miR-2944c-3p	tca-mir-2944c	0	0	0	0	0	0	0	0	0	0	0	0	0	0	0
tca-miR-304	tca-mir-304	0	0	0	0	0	0	0	0	0	0	0	0	0	0	0
tca-miR-3049-5p	tca-mir-3049	0	0	0	0	0	0	0	0	0	0	0	0	0	0	0
tca-miR-305-5p	tca-mir-305	0	0	0	0	0	0	0	0	0	0	0	0	0	0	0
tca-miR-305-3p	tca-mir-305	0	0	0	0	0	0	0	0	0	0	0	0	0	0	0
tca-miR-307-5p	tca-mir-307	0	0	0	0	0	0	0	0	0	0	0	0	0	0	0
tca-miR-307-3p	tca-mir-307	0	0	0	0	0	0	0	0	0	0	0	0	0	0	0
tca-miR-307b-5p	tca-mir-307b	0	0	0	0	0	0	0	0	0	0	0	0	0	0	0
tca-miR-307b-3p	tca-mir-307b	0	0	0	0	0	0	0	0	0	0	0	0	0	0	0
tca-miR-308-5p	tca-mir-308	0	0	0	0	0	0	0	0	0	0	0	0	0	0	0
tca-miR-308-3p	tca-mir-308	0	0	0	0	0	0	0	0	0	0	0	0	0	0	0
tca-miR-309a-5p	tca-mir-309a	0	0	0	0	0	0	0	0	0	0	0	0	0	0	0
tca-miR-309a-3p	tca-mir-309a	0	0	0	0	0	0	0	0	0	0	0	0	0	0	0
tca-miR-309b-5p	tca-mir-309b	0	0	0	0	0	0	0	0	0	0	0	0	0	0	0
tca-miR-309b-3p	tca-mir-309b	0	0	0	0	0	0	0	0	0	0	0	0	0	0	0
tca-miR-309c-5p	tca-mir-309c	0	0	0	0	0	0	0	0	0	0	0	0	0	0	0
tca-miR-309c-3p	tca-mir-309c	0	0	0	0	0	0	0	0	0	0	0	0	0	0	0
tca-miR-31-5p	tca-mir-31	0	0	0	0	0	0	0	0	0	0	0	0	0	0	0
tca-miR-31-3p	tca-mir-31	0	0	0	0	0	0	0	0	0	0	0	0	0	0	0
tca-miR-315	tca-mir-315	0	0	0	0	0	0	0	0	0	0	0	0	0	0	0
tca-miR-316-5p	tca-mir-316	0	0	0	0	0	0	0	0	0	0	0	0	0	0	0
tca-miR-316-3p	tca-mir-316	0	0	0	0	0	0	0	0	0	0	0	0	0	0	0
tca-miR-317-5p	tca-mir-317	0	0	0	0	0	0	0	0	0	0	0	0	0	0	0
tca-miR-317-3p	tca-mir-317	0	0	0	0	0	0	0	0	0	0	0	0	0	0	0
tca-miR-33-5p	tca-mir-33	0	0	0	0	0	0	0	0	0	0	0	0	0	0	0
tca-miR-33-3p	tca-mir-33	0	0	0	0	0	0	0	0	0	0	0	0	0	0	0
tca-miR-34-5p	tca-mir-34	0	0	0	0	0	0	0	0	0	0	0	0	0	0	0
tca-miR-34-3p	tca-mir-34	0	0	0	0	0	0	0	0	0	0	0	0	0	0	0
tca-miR-3477-5p	tca-mir-3477	0	0	0	0	0	0	0	0	0	0	0	0	0	0	0
tca-miR-3477-3p	tca-mir-3477	0	0	0	0	0	0	0	0	0	0	0	0	0	0	0
tca-miR-375-5p	tca-mir-375	0	0	0	0	0	0	0	0	0	0	0	0	0	0	0
tca-miR-375-3p	tca-mir-375	0	0	0	0	0	0	0	0	0	0	0	0	0	0	0
tca-miR-3791-5p	tca-mir-3791	0	0	0	0	0	0	0	0	0	0	0	0	0	0	0
tca-miR-3791-3p	tca-mir-3791	0	0	0	0	0	0	0	0	0	0	0	0	0	0	0
tca-miR-3802-5p	tca-mir-3802	0	0	0	0	0	0	0	0	0	0	0	0	0	0	0
tca-miR-3802-3p	tca-mir-3802	0	0	0	0	0	0	0	0	0	0	0	0	0	0	0
tca-miR-3803-5p	tca-mir-3803	0	0	0	0	0	0	0	0	0	0	0	0	0	0	0
tca-miR-3803-3p	tca-mir-3803	0	0	0	0	0	0	0	0	0	0	0	0	0	0	0
tca-miR-3804a-5p	tca-mir-3804a	0	0	0	0	0	0	0	0	0	0	0	0	0	0	0
tca-miR-3804a-3p	tca-mir-3804a	0	0	0	0	0	0	0	0	0	0	0	0	0	0	0
tca-miR-3804b-5p	tca-mir-3804b	0	0	0	0	0	0	0	0	0	0	0	0	0	0	0
tca-miR-3804b-3p	tca-mir-3804b	0	0	0	0	0	0	0	0	0	0	0	0	0	0	0
tca-miR-3805a-5p	tca-mir-3805a	0	0	0	0	0	0	0	0	0	0	0	0	0	0	0
tca-miR-3805a-3p	tca-mir-3805a	0	0	0	0	0	0	0	0	0	0	0	0	0	0	0
tca-miR-3805b-5p	tca-mir-3805b	0	0	0	0	0	0	0	0	0	0	0	0	0	0	0
tca-miR-3805b-3p	tca-mir-3805b	0	0	0	0	0	0	0	0	0	0	0	0	0	0	0
tca-miR-3806-5p	tca-mir-3806	0	0	0	0	0	0	0	0	0	0	0	0	0	0	0
tca-miR-3806-3p	tca-mir-3806	0	0	0	0	0	0	0	0	0	0	0	0	0	0	0
tca-miR-3806b-3p	tca-mir-3806b-1	0	0	0	0	0	0	0	0	0	0	0	0	0	0	0
tca-miR-3806b-3p	tca-mir-3806b-2	0	0	0	0	0	0	0	0	0	0	0	0	0	0	0
tca-miR-3806b-3p	tca-mir-3806b-3	0	0	0	0	0	0	0	0	0	0	0	0	0	0	0
tca-miR-3806b-3p	tca-mir-3806b-4	0	0	0	0	0	0	0	0	0	0	0	0	0	0	0
tca-miR-3806c-3p	tca-mir-3806c	0	0	0	0	0	0	0	0	0	0	0	0	0	0	0
tca-miR-3807-5p	tca-mir-3807	0	0	0	0	0	0	0	0	0	0	0	0	0	0	0
tca-miR-3807-3p	tca-mir-3807	0	0	0	0	0	0	0	0	0	0	0	0	0	0	0
tca-miR-3808-5p	tca-mir-3808	0	0	0	0	0	0	0	0	0	0	0	0	0	0	0
tca-miR-3808-3p	tca-mir-3808	0	0	0	0	0	0	0	0	0	0	0	0	0	0	0
tca-miR-3809-5p	tca-mir-3809	0	0	0	0	0	0	0	0	0	0	0	0	0	0	0
tca-miR-3809-3p	tca-mir-3809	0	0	0	0	0	0	0	0	0	0	0	0	0	0	0
tca-miR-3810-5p	tca-mir-3810	0	0	0	0	0	0	0	0	0	0	0	0	0	0	0
tca-miR-3810-3p	tca-mir-3810	0	0	0	0	0	0	0	0	0	0	0	0	0	0	0
tca-miR-3811a-3p	tca-mir-3811a-1	0	0	0	0	0	0	0	0	0	0	0	0	0	0	0
tca-miR-3811a-1-5p	tca-mir-3811a-1	0	0	0	0	0	0	0	0	0	0	0	0	0	0	0
tca-miR-3811a-5p	tca-mir-3811a-2	0	0	0	0	0	0	0	0	0	0	0	0	0	0	0
tca-miR-3811a-3p	tca-mir-3811a-2	0	0	0	0	0	0	0	0	0	0	0	0	0	0	0
tca-miR-3811a-5-5p	tca-mir-3811a-2	0	0	0	0	0	0	0	0	0	0	0	0	0	0	0
tca-miR-3811a-3p	tca-mir-3811a-3	0	0	0	0	0	0	0	0	0	0	0	0	0	0	0
tca-miR-3811a-3-5p	tca-mir-3811a-3	0	0	0	0	0	0	0	0	0	0	0	0	0	0	0
tca-miR-3811a-5p	tca-mir-3811a-4	0	0	0	0	0	0	0	0	0	0	0	0	0	0	0
tca-miR-3811a-3p	tca-mir-3811a-4	0	0	0	0	0	0	0	0	0	0	0	0	0	0	0
tca-miR-3811a-5-5p	tca-mir-3811a-4	0	0	0	0	0	0	0	0	0	0	0	0	0	0	0
tca-miR-3811a-3p	tca-mir-3811a-5	0	0	0	0	0	0	0	0	0	0	0	0	0	0	0
tca-miR-3811a-5-5p	tca-mir-3811a-5	0	0	0	0	0	0	0	0	0	0	0	0	0	0	0
tca-miR-3811b-5p	tca-mir-3811b	0	0	0	0	0	0	0	0	0	0	0	0	0	0	0
tca-miR-3811b-3p	tca-mir-3811b	0	0	0	0	0	0	0	0	0	0	0	0	0	0	0
tca-miR-3812-5p	tca-mir-3812	0	0	0	0	0	0	0	0	0	0	0	0	0	0	0
tca-miR-3812-3p	tca-mir-3812	0	0	0	0	0	0	0	0	0	0	0	0	0	0	0
tca-miR-3813-5p	tca-mir-3813	0	0	0	0	0	0	0	0	0	0	0	0	0	0	0
tca-miR-3813-3p	tca-mir-3813	0	0	0	0	0	0	0	0	0	0	0	0	0	0	0
tca-miR-3814-5p	tca-mir-3814	0	0	0	0	0	0	0	0	0	0	0	0	0	0	0
tca-miR-3814-3p	tca-mir-3814	0	0	0	0	0	0	0	0	0	0	0	0	0	0	0
tca-miR-3815-5p	tca-mir-3815	0	0	0	0	0	0	0	0	0	0	0	0	0	0	0
tca-miR-3815-3p	tca-mir-3815	0	0	0	0	0	0	0	0	0	0	0	0	0	0	0
tca-miR-3816-5p	tca-mir-3816	0	0	0	0	0	0	0	0	0	0	0	0	0	0	0
tca-miR-3816-3p	tca-mir-3816	0	0	0	0	0	0	0	0	0	0	0	0	0	0	0
tca-miR-3817-5p	tca-mir-3817	0	0	0	0	0	0	0	0	0	0	0	0	0	0	0
tca-miR-3817-3p	tca-mir-3817	0	0	0	0	0	0	0	0	0	0	0	0	0	0	0
tca-miR-3818-5p	tca-mir-3818	0	0	0	0	0	0	0	0	0	0	0	0	0	0	0
tca-miR-3818-3p	tca-mir-3818	0	0	0	0	0	0	0	0	0	0	0	0	0	0	0
tca-miR-3819-5p	tca-mir-3819	0	0	0	0	0	0	0	0	0	0	0	0	0	0	0
tca-miR-3820-5p	tca-mir-3820	0	0	0	0	0	0	0	0	0	0	0	0	0	0	0
tca-miR-3820-3p	tca-mir-3820	0	0	0	0	0	0	0	0	0	0	0	0	0	0	0
tca-miR-3821-5p	tca-mir-3821	0	0	0	0	0	0	0	0	0	0	0	0	0	0	0
tca-miR-3821-3p	tca-mir-3821	0	0	0	0	0	0	0	0	0	0	0	0	0	0	0
tca-miR-3822-5p	tca-mir-3822	0	0	0	0	0	0	0	0	0	0	0	0	0	0	0
tca-miR-3822-3p	tca-mir-3822	0	0	0	0	0	0	0	0	0	0	0	0	0	0	0
tca-miR-3823-5p	tca-mir-3823	0	0	0	0	0	0	0	0	0	0	0	0	0	0	0
tca-miR-3823-3p	tca-mir-3823	0	0	0	0	0	0	0	0	0	0	0	0	0	0	0
tca-miR-3824-5p	tca-mir-3824	0	0	0	0	0	0	0	0	0	0	0	0	0	0	0
tca-miR-3824-3p	tca-mir-3824	0	0	0	0	0	0	0	0	0	0	0	0	0	0	0
tca-miR-3825-5p	tca-mir-3825	0	0	0	0	0	0	0	0	0	0	0	0	0	0	0
tca-miR-3825-3p	tca-mir-3825	0	0	0	0	0	0	0	0	0	0	0	0	0	0	0
tca-miR-3826-5p	tca-mir-3826	0	0	0	0	0	0	0	0	0	0	0	0	0	0	0
tca-miR-3826-3p	tca-mir-3826	0	0	0	0	0	0	0	0	0	0	0	0	0	0	0
tca-miR-3827-5p	tca-mir-3827	0	0	0	0	0	0	0	0	0	0	0	0	0	0	0
tca-miR-3827-3p	tca-mir-3827	0	0	0	0	0	0	0	0	0	0	0	0	0	0	0
tca-miR-3828-5p	tca-mir-3828	0	0	0	0	0	0	0	0	0	0	0	0	0	0	0
tca-miR-3828-3p	tca-mir-3828	0	0	0	0	0	0	0	0	0	0	0	0	0	0	0
tca-miR-3829-5p	tca-mir-3829	0	0	0	0	0	0	0	0	0	0	0	0	0	0	0
tca-miR-3829-3p	tca-mir-3829	0	0	0	0	0	0	0	0	0	0	0	0	0	0	0
tca-miR-3830-5p	tca-mir-3830	0	0	0	0	0	0	0	0	0	0	0	0	0	0	0
tca-miR-3830-3p	tca-mir-3830	0	0	0	0	0	0	0	0	0	0	0	0	0	0	0
tca-miR-3831-5p	tca-mir-3831	0	0	0	0	0	0	0	0	0	0	0	0	0	0	0
tca-miR-3831-3p	tca-mir-3831	0	0	0	0	0	0	0	0	0	0	0	0	0	0	0
tca-miR-3832-5p	tca-mir-3832	0	0	0	0	0	0	0	0	0	0	0	0	0	0	0
tca-miR-3832-3p	tca-mir-3832	0	0	0	0	0	0	0	0	0	0	0	0	0	0	0
tca-miR-3833-5p	tca-mir-3833	0	0	0	0	0	0	0	0	0	0	0	0	0	0	0
tca-miR-3833-3p	tca-mir-3833	0	0	0	0	0	0	0	0	0	0	0	0	0	0	0
tca-miR-3834-5p	tca-mir-3834	0	0	0	0	0	0	0	0	0	0	0	0	0	0	0
tca-miR-3834-3p	tca-mir-3834	0	0	0	0	0	0	0	0	0	0	0	0	0	0	0
tca-miR-3835-5p	tca-mir-3835	0	0	0	0	0	0	0	0	0	0	0	0	0	0	0
tca-miR-3835-3p	tca-mir-3835	0	0	0	0	0	0	0	0	0	0	0	0	0	0	0
tca-miR-3836a-5p	tca-mir-3836a	0	0	0	0	0	0	0	0	0	0	0	0	0	0	0
tca-miR-3836a-3p	tca-mir-3836a	0	0	0	0	0	0	0	0	0	0	0	0	0	0	0
tca-miR-3836b-5p	tca-mir-3836b	0	0	0	0	0	0	0	0	0	0	0	0	0	0	0
tca-miR-3836b-3p	tca-mir-3836b	0	0	0	0	0	0	0	0	0	0	0	0	0	0	0
tca-miR-3836c-5p	tca-mir-3836c-1	0	0	0	0	0	0	0	0	0	0	0	0	0	0	0
tca-miR-3836c-1-3p	tca-mir-3836c-1	0	0	0	0	0	0	0	0	0	0	0	0	0	0	0
tca-miR-3836c-5p	tca-mir-3836c-2	0	0	0	0	0	0	0	0	0	0	0	0	0	0	0
tca-miR-3836c-2-3p	tca-mir-3836c-2	0	0	0	0	0	0	0	0	0	0	0	0	0	0	0
tca-miR-3836c-3-5p	tca-mir-3836c-3	0	0	0	0	0	0	0	0	0	0	0	0	0	0	0
tca-miR-3836c-3p	tca-mir-3836c-3	0	0	0	0	0	0	0	0	0	0	0	0	0	0	0
tca-miR-3836c-5p	tca-mir-3836c-4	0	0	0	0	0	0	0	0	0	0	0	0	0	0	0
tca-miR-3836c-3p	tca-mir-3836c-4	0	0	0	0	0	0	0	0	0	0	0	0	0	0	0
tca-miR-3836c-5p	tca-mir-3836c-5	0	0	0	0	0	0	0	0	0	0	0	0	0	0	0
tca-miR-3836c-3p	tca-mir-3836c-5	0	0	0	0	0	0	0	0	0	0	0	0	0	0	0
tca-miR-3836d-5p	tca-mir-3836d	0	0	0	0	0	0	0	0	0	0	0	0	0	0	0
tca-miR-3836d-3p	tca-mir-3836d	0	0	0	0	0	0	0	0	0	0	0	0	0	0	0
tca-miR-3836e-5p	tca-mir-3836e	0	0	0	0	0	0	0	0	0	0	0	0	0	0	0
tca-miR-3836e-3p	tca-mir-3836e	0	0	0	0	0	0	0	0	0	0	0	0	0	0	0
tca-miR-3836f-5p	tca-mir-3836f	0	0	0	0	0	0	0	0	0	0	0	0	0	0	0
tca-miR-3836f-3p	tca-mir-3836f	0	0	0	0	0	0	0	0	0	0	0	0	0	0	0
tca-miR-3836g-5p	tca-mir-3836g-1	0	0	0	0	0	0	0	0	0	0	0	0	0	0	0
tca-miR-3836g-3p	tca-mir-3836g-1	0	0	0	0	0	0	0	0	0	0	0	0	0	0	0
tca-miR-3836g-5p	tca-mir-3836g-2	0	0	0	0	0	0	0	0	0	0	0	0	0	0	0
tca-miR-3836g-3p	tca-mir-3836g-2	0	0	0	0	0	0	0	0	0	0	0	0	0	0	0
tca-miR-3836h-3p	tca-mir-3836h	0	0	0	0	0	0	0	0	0	0	0	0	0	0	0
tca-miR-3836i-5p	tca-mir-3836i-1	0	0	0	0	0	0	0	0	0	0	0	0	0	0	0
tca-miR-3836i-3p	tca-mir-3836i-1	0	0	0	0	0	0	0	0	0	0	0	0	0	0	0
tca-miR-3836i-5p	tca-mir-3836i-2	0	0	0	0	0	0	0	0	0	0	0	0	0	0	0
tca-miR-3836i-3p	tca-mir-3836i-2	0	0	0	0	0	0	0	0	0	0	0	0	0	0	0
tca-miR-3836j-3p	tca-mir-3836j	0	0	0	0	0	0	0	0	0	0	0	0	0	0	0
tca-miR-3837-5p	tca-mir-3837	0	0	0	0	0	0	0	0	0	0	0	0	0	0	0
tca-miR-3837-3p	tca-mir-3837	0	0	0	0	0	0	0	0	0	0	0	0	0	0	0
tca-miR-3838-5p	tca-mir-3838	0	0	0	0	0	0	0	0	0	0	0	0	0	0	0
tca-miR-3838-3p	tca-mir-3838	0	0	0	0	0	0	0	0	0	0	0	0	0	0	0
tca-miR-3839-5p	tca-mir-3839	0	0	0	0	0	0	0	0	0	0	0	0	0	0	0
tca-miR-3839-3p	tca-mir-3839	0	0	0	0	0	0	0	0	0	0	0	0	0	0	0
tca-miR-3840-5p	tca-mir-3840	0	0	0	0	0	0	0	0	0	0	0	0	0	0	0
tca-miR-3840-3p	tca-mir-3840	0	0	0	0	0	0	0	0	0	0	0	0	0	0	0
tca-miR-3841-5p	tca-mir-3841	0	0	0	0	0	0	0	0	0	0	0	0	0	0	0
tca-miR-3841-3p	tca-mir-3841	0	0	0	0	0	0	0	0	0	0	0	0	0	0	0
tca-miR-3842-5p	tca-mir-3842	0	0	0	0	0	0	0	0	0	0	0	0	0	0	0
tca-miR-3842-3p	tca-mir-3842	0	0	0	0	0	0	0	0	0	0	0	0	0	0	0
tca-miR-3843-5p	tca-mir-3843	0	0	0	0	0	0	0	0	0	0	0	0	0	0	0
tca-miR-3843-3p	tca-mir-3843	0	0	0	0	0	0	0	0	0	0	0	0	0	0	0
tca-miR-3844-5p	tca-mir-3844	0	0	0	0	0	0	0	0	0	0	0	0	0	0	0
tca-miR-3844-3p	tca-mir-3844	0	0	0	0	0	0	0	0	0	0	0	0	0	0	0
tca-miR-3845-5p	tca-mir-3845	0	0	0	0	0	0	0	0	0	0	0	0	0	0	0
tca-miR-3845-3p	tca-mir-3845	0	0	0	0	0	0	0	0	0	0	0	0	0	0	0
tca-miR-3846-5p	tca-mir-3846	0	0	0	0	0	0	0	0	0	0	0	0	0	0	0
tca-miR-3846-3p	tca-mir-3846	0	0	0	0	0	0	0	0	0	0	0	0	0	0	0
tca-miR-3847-5p	tca-mir-3847	0	0	0	0	0	0	0	0	0	0	0	0	0	0	0
tca-miR-3847-3p	tca-mir-3847	0	0	0	0	0	0	0	0	0	0	0	0	0	0	0
tca-miR-3848-5p	tca-mir-3848	0	0	0	0	0	0	0	0	0	0	0	0	0	0	0
tca-miR-3848-3p	tca-mir-3848	0	0	0	0	0	0	0	0	0	0	0	0	0	0	0
tca-miR-3849-5p	tca-mir-3849	0	0	0	0	0	0	0	0	0	0	0	0	0	0	0
tca-miR-3849-3p	tca-mir-3849	0	0	0	0	0	0	0	0	0	0	0	0	0	0	0
tca-miR-3850-5p	tca-mir-3850	0	0	0	0	0	0	0	0	0	0	0	0	0	0	0
tca-miR-3850-3p	tca-mir-3850	0	0	0	0	0	0	0	0	0	0	0	0	0	0	0
tca-miR-3851a-5p	tca-mir-3851a-1	0	0	0	0	0	0	0	0	0	0	0	0	0	0	0
tca-miR-3851a-3p	tca-mir-3851a-1	0	0	0	0	0	0	0	0	0	0	0	0	0	0	0
tca-miR-3851a-5p	tca-mir-3851a-2	0	0	0	0	0	0	0	0	0	0	0	0	0	0	0
tca-miR-3851a-3p	tca-mir-3851a-2	0	0	0	0	0	0	0	0	0	0	0	0	0	0	0
tca-miR-3851b-5p	tca-mir-3851b	0	0	0	0	0	0	0	0	0	0	0	0	0	0	0
tca-miR-3851b-3p	tca-mir-3851b	0	0	0	0	0	0	0	0	0	0	0	0	0	0	0
tca-miR-3851c-5p	tca-mir-3851c	0	0	0	0	0	0	0	0	0	0	0	0	0	0	0
tca-miR-3851c-3p	tca-mir-3851c	0	0	0	0	0	0	0	0	0	0	0	0	0	0	0
tca-miR-3851d-5p	tca-mir-3851d-1	0	0	0	0	0	0	0	0	0	0	0	0	0	0	0
tca-miR-3851d-3p	tca-mir-3851d-1	0	0	0	0	0	0	0	0	0	0	0	0	0	0	0
tca-miR-3851d-3p	tca-mir-3851d-2	0	0	0	0	0	0	0	0	0	0	0	0	0	0	0
tca-miR-3851d-2-5p	tca-mir-3851d-2	0	0	0	0	0	0	0	0	0	0	0	0	0	0	0
tca-miR-3851e-5p	tca-mir-3851e	0	0	0	0	0	0	0	0	0	0	0	0	0	0	0
tca-miR-3851e-3p	tca-mir-3851e	0	0	0	0	0	0	0	0	0	0	0	0	0	0	0
tca-miR-3851f-5p	tca-mir-3851f	0	0	0	0	0	0	0	0	0	0	0	0	0	0	0
tca-miR-3851f-3p	tca-mir-3851f	0	0	0	0	0	0	0	0	0	0	0	0	0	0	0
tca-miR-3851g-5p	tca-mir-3851g-1	0	0	0	0	0	0	0	0	0	0	0	0	0	0	0
tca-miR-3851g-3p	tca-mir-3851g-1	0	0	0	0	0	0	0	0	0	0	0	0	0	0	0
tca-miR-3851g-5p	tca-mir-3851g-2	0	0	0	0	0	0	0	0	0	0	0	0	0	0	0
tca-miR-3851g-2-3p	tca-mir-3851g-2	0	0	0	0	0	0	0	0	0	0	0	0	0	0	0
tca-miR-3851g-3p	tca-mir-3851g-3	0	0	0	0	0	0	0	0	0	0	0	0	0	0	0
tca-miR-3851h-5p	tca-mir-3851h	0	0	0	0	0	0	0	0	0	0	0	0	0	0	0
tca-miR-3851h-3p	tca-mir-3851h	0	0	0	0	0	0	0	0	0	0	0	0	0	0	0
tca-miR-3851i-5p	tca-mir-3851i	0	0	0	0	0	0	0	0	0	0	0	0	0	0	0
tca-miR-3851i-3p	tca-mir-3851i	0	0	0	0	0	0	0	0	0	0	0	0	0	0	0
tca-miR-3851j-5p	tca-mir-3851j	0	0	0	0	0	0	0	0	0	0	0	0	0	0	0
tca-miR-3851j-3p	tca-mir-3851j	0	0	0	0	0	0	0	0	0	0	0	0	0	0	0
tca-miR-3851k-5p	tca-mir-3851k-1	0	0	0	0	0	0	0	0	0	0	0	0	0	0	0
tca-miR-3851k-3p	tca-mir-3851k-1	0	0	0	0	0	0	0	0	0	0	0	0	0	0	0
tca-miR-3851k-5p	tca-mir-3851k-2	0	0	0	0	0	0	0	0	0	0	0	0	0	0	0
tca-miR-3851k-3p	tca-mir-3851k-2	0	0	0	0	0	0	0	0	0	0	0	0	0	0	0
tca-miR-3851k-5p	tca-mir-3851k-3	0	0	0	0	0	0	0	0	0	0	0	0	0	0	0
tca-miR-3851k-3p	tca-mir-3851k-3	0	0	0	0	0	0	0	0	0	0	0	0	0	0	0
tca-miR-3851k-5p	tca-mir-3851k-4	0	0	0	0	0	0	0	0	0	0	0	0	0	0	0
tca-miR-3851k-3p	tca-mir-3851k-4	0	0	0	0	0	0	0	0	0	0	0	0	0	0	0
tca-miR-3851l-5p	tca-mir-3851l-1	0	0	0	0	0	0	0	0	0	0	0	0	0	0	0
tca-miR-3851l-3p	tca-mir-3851l-1	0	0	0	0	0	0	0	0	0	0	0	0	0	0	0
tca-miR-3851l-5p	tca-mir-3851l-2	0	0	0	0	0	0	0	0	0	0	0	0	0	0	0
tca-miR-3851l-2-3p	tca-mir-3851l-2	0	0	0	0	0	0	0	0	0	0	0	0	0	0	0
tca-miR-3851l-4-3p	tca-mir-3851l-2	0	0	0	0	0	0	0	0	0	0	0	0	0	0	0
tca-miR-3851l-3p	tca-mir-3851l-3	0	0	0	0	0	0	0	0	0	0	0	0	0	0	0
tca-miR-3851l-3-5p	tca-mir-3851l-3	0	0	0	0	0	0	0	0	0	0	0	0	0	0	0
tca-miR-3851l-5p	tca-mir-3851l-4	0	0	0	0	0	0	0	0	0	0	0	0	0	0	0
tca-miR-3851l-2-3p	tca-mir-3851l-4	0	0	0	0	0	0	0	0	0	0	0	0	0	0	0
tca-miR-3851l-4-3p	tca-mir-3851l-4	0	0	0	0	0	0	0	0	0	0	0	0	0	0	0
tca-miR-3851m-5p	tca-mir-3851m-1	0	0	0	0	0	0	0	0	0	0	0	0	0	0	0
tca-miR-3851m-3p	tca-mir-3851m-1	0	0	0	0	0	0	0	0	0	0	0	0	0	0	0
tca-miR-3851m-5p	tca-mir-3851m-2	0	0	0	0	0	0	0	0	0	0	0	0	0	0	0
tca-miR-3851m-3p	tca-mir-3851m-2	0	0	0	0	0	0	0	0	0	0	0	0	0	0	0
tca-miR-3851m-5p	tca-mir-3851m-3	0	0	0	0	0	0	0	0	0	0	0	0	0	0	0
tca-miR-3851m-3p	tca-mir-3851m-3	0	0	0	0	0	0	0	0	0	0	0	0	0	0	0
tca-miR-3851m-5p	tca-mir-3851m-4	0	0	0	0	0	0	0	0	0	0	0	0	0	0	0
tca-miR-3851m-4-3p	tca-mir-3851m-4	0	0	0	0	0	0	0	0	0	0	0	0	0	0	0
tca-miR-3851n-5p	tca-mir-3851n-1	0	0	0	0	0	0	0	0	0	0	0	0	0	0	0
tca-miR-3851n-3p	tca-mir-3851n-1	0	0	0	0	0	0	0	0	0	0	0	0	0	0	0
tca-miR-3851n-5p	tca-mir-3851n-2	0	0	0	0	0	0	0	0	0	0	0	0	0	0	0
tca-miR-3851n-3p	tca-mir-3851n-2	0	0	0	0	0	0	0	0	0	0	0	0	0	0	0
tca-miR-3851o-3p	tca-mir-3851o-1	0	0	0	0	0	0	0	0	0	0	0	0	0	0	0
tca-miR-3851o-5p	tca-mir-3851o-1	0	0	0	0	0	0	0	0	0	0	0	0	0	0	0
tca-miR-3851o-2-5p	tca-mir-3851o-2	0	0	0	0	0	0	0	0	0	0	0	0	0	0	0
tca-miR-3851o-3p	tca-mir-3851o-2	0	0	0	0	0	0	0	0	0	0	0	0	0	0	0
tca-miR-3851p-5p	tca-mir-3851p	0	0	0	0	0	0	0	0	0	0	0	0	0	0	0
tca-miR-3851p-3p	tca-mir-3851p	0	0	0	0	0	0	0	0	0	0	0	0	0	0	0
tca-miR-3851q-5p	tca-mir-3851q	0	0	0	0	0	0	0	0	0	0	0	0	0	0	0
tca-miR-3851q-3p	tca-mir-3851q	0	0	0	0	0	0	0	0	0	0	0	0	0	0	0
tca-miR-3851r-5p	tca-mir-3851r	0	0	0	0	0	0	0	0	0	0	0	0	0	0	0
tca-miR-3851r-3p	tca-mir-3851r	0	0	0	0	0	0	0	0	0	0	0	0	0	0	0
tca-miR-3852-5p	tca-mir-3852	0	0	0	0	0	0	0	0	0	0	0	0	0	0	0
tca-miR-3852-3p	tca-mir-3852	0	0	0	0	0	0	0	0	0	0	0	0	0	0	0
tca-miR-3853-5p	tca-mir-3853	0	0	0	0	0	0	0	0	0	0	0	0	0	0	0
tca-miR-3853-3p	tca-mir-3853	0	0	0	0	0	0	0	0	0	0	0	0	0	0	0
tca-miR-3854-5p	tca-mir-3854	0	0	0	0	0	0	0	0	0	0	0	0	0	0	0
tca-miR-3854-3p	tca-mir-3854	0	0	0	0	0	0	0	0	0	0	0	0	0	0	0
tca-miR-3855-5p	tca-mir-3855	0	0	0	0	0	0	0	0	0	0	0	0	0	0	0
tca-miR-3855-3p	tca-mir-3855	0	0	0	0	0	0	0	0	0	0	0	0	0	0	0
tca-miR-3856-5p	tca-mir-3856	0	0	0	0	0	0	0	0	0	0	0	0	0	0	0
tca-miR-3856-3p	tca-mir-3856	0	0	0	0	0	0	0	0	0	0	0	0	0	0	0
tca-miR-3857-5p	tca-mir-3857	0	0	0	0	0	0	0	0	0	0	0	0	0	0	0
tca-miR-3857-3p	tca-mir-3857	0	0	0	0	0	0	0	0	0	0	0	0	0	0	0
tca-miR-3858-5p	tca-mir-3858	0	0	0	0	0	0	0	0	0	0	0	0	0	0	0
tca-miR-3858-3p	tca-mir-3858	0	0	0	0	0	0	0	0	0	0	0	0	0	0	0
tca-miR-3858a-5p	tca-mir-3858	0	0	0	0	0	0	0	0	0	0	0	0	0	0	0
tca-miR-3858-5p	tca-mir-3858a-2	0	0	0	0	0	0	0	0	0	0	0	0	0	0	0
tca-miR-3858a-5p	tca-mir-3858a-2	0	0	0	0	0	0	0	0	0	0	0	0	0	0	0
tca-miR-3858a-3p	tca-mir-3858a-2	0	0	0	0	0	0	0	0	0	0	0	0	0	0	0
tca-miR-3858b-5p	tca-mir-3858b	0	0	0	0	0	0	0	0	0	0	0	0	0	0	0
tca-miR-3858b-3p	tca-mir-3858b	0	0	0	0	0	0	0	0	0	0	0	0	0	0	0
tca-miR-3859-5p	tca-mir-3859	0	0	0	0	0	0	0	0	0	0	0	0	0	0	0
tca-miR-3859-3p	tca-mir-3859	0	0	0	0	0	0	0	0	0	0	0	0	0	0	0
tca-miR-3860-5p	tca-mir-3860	0	0	0	0	0	0	0	0	0	0	0	0	0	0	0
tca-miR-3860-3p	tca-mir-3860	0	0	0	0	0	0	0	0	0	0	0	0	0	0	0
tca-miR-3861-5p	tca-mir-3861	0	0	0	0	0	0	0	0	0	0	0	0	0	0	0
tca-miR-3861-3p	tca-mir-3861	0	0	0	0	0	0	0	0	0	0	0	0	0	0	0
tca-miR-3862-5p	tca-mir-3862	0	0	0	0	0	0	0	0	0	0	0	0	0	0	0
tca-miR-3862-3p	tca-mir-3862	0	0	0	0	0	0	0	0	0	0	0	0	0	0	0
tca-miR-3863-5p	tca-mir-3863	0	0	0	0	0	0	0	0	0	0	0	0	0	0	0
tca-miR-3863-3p	tca-mir-3863	0	0	0	0	0	0	0	0	0	0	0	0	0	0	0
tca-miR-3864-5p	tca-mir-3864	0	0	0	0	0	0	0	0	0	0	0	0	0	0	0
tca-miR-3864-3p	tca-mir-3864	0	0	0	0	0	0	0	0	0	0	0	0	0	0	0
tca-miR-3865-5p	tca-mir-3865	0	0	0	0	0	0	0	0	0	0	0	0	0	0	0
tca-miR-3865-3p	tca-mir-3865	0	0	0	0	0	0	0	0	0	0	0	0	0	0	0
tca-miR-3866-5p	tca-mir-3866	0	0	0	0	0	0	0	0	0	0	0	0	0	0	0
tca-miR-3866-3p	tca-mir-3866	0	0	0	0	0	0	0	0	0	0	0	0	0	0	0
tca-miR-3867-5p	tca-mir-3867	0	0	0	0	0	0	0	0	0	0	0	0	0	0	0
tca-miR-3867-3p	tca-mir-3867	0	0	0	0	0	0	0	0	0	0	0	0	0	0	0
tca-miR-3868-5p	tca-mir-3868	0	0	0	0	0	0	0	0	0	0	0	0	0	0	0
tca-miR-3868-3p	tca-mir-3868	0	0	0	0	0	0	0	0	0	0	0	0	0	0	0
tca-miR-3869-5p	tca-mir-3869	0	0	0	0	0	0	0	0	0	0	0	0	0	0	0
tca-miR-3869-3p	tca-mir-3869	0	0	0	0	0	0	0	0	0	0	0	0	0	0	0
tca-miR-3870-5p	tca-mir-3870	0	0	0	0	0	0	0	0	0	0	0	0	0	0	0
tca-miR-3870-3p	tca-mir-3870	0	0	0	0	0	0	0	0	0	0	0	0	0	0	0
tca-miR-3871-5p	tca-mir-3871	0	0	0	0	0	0	0	0	0	0	0	0	0	0	0
tca-miR-3871-3p	tca-mir-3871	0	0	0	0	0	0	0	0	0	0	0	0	0	0	0
tca-miR-3872-5p	tca-mir-3872	0	0	0	0	0	0	0	0	0	0	0	0	0	0	0
tca-miR-3872-3p	tca-mir-3872	0	0	0	0	0	0	0	0	0	0	0	0	0	0	0
tca-miR-3873-5p	tca-mir-3873	0	0	0	0	0	0	0	0	0	0	0	0	0	0	0
tca-miR-3873-3p	tca-mir-3873	0	0	0	0	0	0	0	0	0	0	0	0	0	0	0
tca-miR-3874-5p	tca-mir-3874	0	0	0	0	0	0	0	0	0	0	0	0	0	0	0
tca-miR-3874-3p	tca-mir-3874	0	0	0	0	0	0	0	0	0	0	0	0	0	0	0
tca-miR-3875-5p	tca-mir-3875	0	0	0	0	0	0	0	0	0	0	0	0	0	0	0
tca-miR-3875-3p	tca-mir-3875	0	0	0	0	0	0	0	0	0	0	0	0	0	0	0
tca-miR-3876-5p	tca-mir-3876	0	0	0	0	0	0	0	0	0	0	0	0	0	0	0
tca-miR-3876-3p	tca-mir-3876	0	0	0	0	0	0	0	0	0	0	0	0	0	0	0
tca-miR-3877-5p	tca-mir-3877	0	0	0	0	0	0	0	0	0	0	0	0	0	0	0
tca-miR-3877-3p	tca-mir-3877	0	0	0	0	0	0	0	0	0	0	0	0	0	0	0
tca-miR-3878-5p	tca-mir-3878	0	0	0	0	0	0	0	0	0	0	0	0	0	0	0
tca-miR-3878-3p	tca-mir-3878	0	0	0	0	0	0	0	0	0	0	0	0	0	0	0
tca-miR-3879-5p	tca-mir-3879	0	0	0	0	0	0	0	0	0	0	0	0	0	0	0
tca-miR-3879-3p	tca-mir-3879	0	0	0	0	0	0	0	0	0	0	0	0	0	0	0
tca-miR-3880-5p	tca-mir-3880	0	0	0	0	0	0	0	0	0	0	0	0	0	0	0
tca-miR-3880-3p	tca-mir-3880	0	0	0	0	0	0	0	0	0	0	0	0	0	0	0
tca-miR-3881-5p	tca-mir-3881	0	0	0	0	0	0	0	0	0	0	0	0	0	0	0
tca-miR-3881-3p	tca-mir-3881	0	0	0	0	0	0	0	0	0	0	0	0	0	0	0
tca-miR-3882-5p	tca-mir-3882	0	0	0	0	0	0	0	0	0	0	0	0	0	0	0
tca-miR-3882-3p	tca-mir-3882	0	0	0	0	0	0	0	0	0	0	0	0	0	0	0
tca-miR-3883-5p	tca-mir-3883	0	0	0	0	0	0	0	0	0	0	0	0	0	0	0
tca-miR-3883-3p	tca-mir-3883	0	0	0	0	0	0	0	0	0	0	0	0	0	0	0
tca-miR-3884-5p	tca-mir-3884	0	0	0	0	0	0	0	0	0	0	0	0	0	0	0
tca-miR-3884-3p	tca-mir-3884	0	0	0	0	0	0	0	0	0	0	0	0	0	0	0
tca-miR-3885-5p	tca-mir-3885	0	0	0	0	0	0	0	0	0	0	0	0	0	0	0
tca-miR-3885-3p	tca-mir-3885	0	0	0	0	0	0	0	0	0	0	0	0	0	0	0
tca-miR-3886-5p	tca-mir-3886	0	0	0	0	0	0	0	0	0	0	0	0	0	0	0
tca-miR-3886-3p	tca-mir-3886	0	0	0	0	0	0	0	0	0	0	0	0	0	0	0
tca-miR-3887-5p	tca-mir-3887	0	0	0	0	0	0	0	0	0	0	0	0	0	0	0
tca-miR-3887-3p	tca-mir-3887	0	0	0	0	0	0	0	0	0	0	0	0	0	0	0
tca-miR-3888-5p	tca-mir-3888	0	0	0	0	0	0	0	0	0	0	0	0	0	0	0
tca-miR-3888-3p	tca-mir-3888	0	0	0	0	0	0	0	0	0	0	0	0	0	0	0
tca-miR-3889-5p	tca-mir-3889	0	0	0	0	0	0	0	0	0	0	0	0	0	0	0
tca-miR-3889-3p	tca-mir-3889	0	0	0	0	0	0	0	0	0	0	0	0	0	0	0
tca-miR-3890-5p	tca-mir-3890	0	0	0	0	0	0	0	0	0	0	0	0	0	0	0
tca-miR-3890-3p	tca-mir-3890	0	0	0	0	0	0	0	0	0	0	0	0	0	0	0
tca-miR-3891-5p	tca-mir-3891	0	0	0	0	0	0	0	0	0	0	0	0	0	0	0
tca-miR-3891-3p	tca-mir-3891	0	0	0	0	0	0	0	0	0	0	0	0	0	0	0
tca-miR-3892-5p	tca-mir-3892	0	0	0	0	0	0	0	0	0	0	0	0	0	0	0
tca-miR-3892-3p	tca-mir-3892	0	0	0	0	0	0	0	0	0	0	0	0	0	0	0
tca-miR-3893-5p	tca-mir-3893	0	0	0	0	0	0	0	0	0	0	0	0	0	0	0
tca-miR-3893-3p	tca-mir-3893	0	0	0	0	0	0	0	0	0	0	0	0	0	0	0
tca-miR-3894-5p	tca-mir-3894	0	0	0	0	0	0	0	0	0	0	0	0	0	0	0
tca-miR-3894-3p	tca-mir-3894	0	0	0	0	0	0	0	0	0	0	0	0	0	0	0
tca-miR-3895-5p	tca-mir-3895	0	0	0	0	0	0	0	0	0	0	0	0	0	0	0
tca-miR-3895-3p	tca-mir-3895	0	0	0	0	0	0	0	0	0	0	0	0	0	0	0
tca-miR-3896-5p	tca-mir-3896	0	0	0	0	0	0	0	0	0	0	0	0	0	0	0
tca-miR-3896-3p	tca-mir-3896	0	0	0	0	0	0	0	0	0	0	0	0	0	0	0
tca-miR-3897-5p	tca-mir-3897	0	0	0	0	0	0	0	0	0	0	0	0	0	0	0
tca-miR-3897-3p	tca-mir-3897	0	0	0	0	0	0	0	0	0	0	0	0	0	0	0
tca-miR-3898-5p	tca-mir-3898	0	0	0	0	0	0	0	0	0	0	0	0	0	0	0
tca-miR-3898-3p	tca-mir-3898	0	0	0	0	0	0	0	0	0	0	0	0	0	0	0
tca-miR-3899-5p	tca-mir-3899	0	0	0	0	0	0	0	0	0	0	0	0	0	0	0
tca-miR-3899-3p	tca-mir-3899	0	0	0	0	0	0	0	0	0	0	0	0	0	0	0
tca-miR-3900-5p	tca-mir-3900	0	0	0	0	0	0	0	0	0	0	0	0	0	0	0
tca-miR-3900-3p	tca-mir-3900	0	0	0	0	0	0	0	0	0	0	0	0	0	0	0
tca-miR-3901-5p	tca-mir-3901	0	0	0	0	0	0	0	0	0	0	0	0	0	0	0
tca-miR-3901-3p	tca-mir-3901	0	0	0	0	0	0	0	0	0	0	0	0	0	0	0
tca-miR-3902-5p	tca-mir-3902	0	0	0	0	0	0	0	0	0	0	0	0	0	0	0
tca-miR-3902-3p	tca-mir-3902	0	0	0	0	0	0	0	0	0	0	0	0	0	0	0
tca-miR-3903-3p	tca-mir-3903	0	0	0	0	0	0	0	0	0	0	0	0	0	0	0
tca-miR-3904-5p	tca-mir-3904	0	0	0	0	0	0	0	0	0	0	0	0	0	0	0
tca-miR-3904-3p	tca-mir-3904	0	0	0	0	0	0	0	0	0	0	0	0	0	0	0
tca-miR-3905-5p	tca-mir-3905	0	0	0	0	0	0	0	0	0	0	0	0	0	0	0
tca-miR-6007-5p	tca-mir-6007	0	0	0	0	0	0	0	0	0	0	0	0	0	0	0
tca-miR-6007-3p	tca-mir-6007	0	0	0	0	0	0	0	0	0	0	0	0	0	0	0
tca-miR-6008-5p	tca-mir-6008	0	0	0	0	0	0	0	0	0	0	0	0	0	0	0
tca-miR-6008-3p	tca-mir-6008	0	0	0	0	0	0	0	0	0	0	0	0	0	0	0
tca-miR-6009-5p	tca-mir-6009	0	0	0	0	0	0	0	0	0	0	0	0	0	0	0
tca-miR-6009-3p	tca-mir-6009	0	0	0	0	0	0	0	0	0	0	0	0	0	0	0
tca-miR-6010-5p	tca-mir-6010	0	0	0	0	0	0	0	0	0	0	0	0	0	0	0
tca-miR-6010-3p	tca-mir-6010	0	0	0	0	0	0	0	0	0	0	0	0	0	0	0
tca-miR-6011-5p	tca-mir-6011	0	0	0	0	0	0	0	0	0	0	0	0	0	0	0
tca-miR-6011-3p	tca-mir-6011	0	0	0	0	0	0	0	0	0	0	0	0	0	0	0
tca-miR-6012-5p	tca-mir-6012	0	0	0	0	0	0	0	0	0	0	0	0	0	0	0
tca-miR-6012-3p	tca-mir-6012	0	0	0	0	0	0	0	0	0	0	0	0	0	0	0
tca-miR-6013-5p	tca-mir-6013	0	0	0	0	0	0	0	0	0	0	0	0	0	0	0
tca-miR-6013-3p	tca-mir-6013	0	0	0	0	0	0	0	0	0	0	0	0	0	0	0
tca-miR-6014-5p	tca-mir-6014	0	0	0	0	0	0	0	0	0	0	0	0	0	0	0
tca-miR-6014-3p	tca-mir-6014	0	0	0	0	0	0	0	0	0	0	0	0	0	0	0
tca-miR-6015-5p	tca-mir-6015	0	0	0	0	0	0	0	0	0	0	0	0	0	0	0
tca-miR-6015-3p	tca-mir-6015	0	0	0	0	0	0	0	0	0	0	0	0	0	0	0
tca-miR-6016-5p	tca-mir-6016	0	0	0	0	0	0	0	0	0	0	0	0	0	0	0
tca-miR-6016-3p	tca-mir-6016	0	0	0	0	0	0	0	0	0	0	0	0	0	0	0
tca-miR-6016b-5p	tca-mir-6016b	0	0	0	0	0	0	0	0	0	0	0	0	0	0	0
tca-miR-6016b-3p	tca-mir-6016b	0	0	0	0	0	0	0	0	0	0	0	0	0	0	0
tca-miR-6017-5p	tca-mir-6017	0	0	0	0	0	0	0	0	0	0	0	0	0	0	0
tca-miR-6017-3p	tca-mir-6017	0	0	0	0	0	0	0	0	0	0	0	0	0	0	0
tca-miR-6018-5p	tca-mir-6018	0	0	0	0	0	0	0	0	0	0	0	0	0	0	0
tca-miR-6018-3p	tca-mir-6018	0	0	0	0	0	0	0	0	0	0	0	0	0	0	0
tca-miR-7-5p	tca-mir-7	0	0	0	0	0	0	0	0	0	0	0	0	0	0	0
tca-miR-7-3p	tca-mir-7	0	0	0	0	0	0	0	0	0	0	0	0	0	0	0
tca-miR-71-5p	tca-mir-71	0	0	0	0	0	0	0	0	0	0	0	0	0	0	0
tca-miR-71-3p	tca-mir-71	0	0	0	0	0	0	0	0	0	0	0	0	0	0	0
tca-miR-750-5p	tca-mir-750	0	0	0	0	0	0	0	0	0	0	0	0	0	0	0
tca-miR-750-3p	tca-mir-750	0	0	0	0	0	0	0	0	0	0	0	0	0	0	0
tca-miR-8-5p	tca-mir-8	0	0	0	0	0	0	0	0	0	0	0	0	0	0	0
tca-miR-8-3p	tca-mir-8	0	0	0	0	0	0	0	0	0	0	0	0	0	0	0
tca-miR-87a-5p	tca-mir-87a	0	0	0	0	0	0	0	0	0	0	0	0	0	0	0
tca-miR-87a-3p	tca-mir-87a	0	0	0	0	0	0	0	0	0	0	0	0	0	0	0
tca-miR-87b-5p	tca-mir-87b	0	0	0	0	0	0	0	0	0	0	0	0	0	0	0
tca-miR-87b-3p	tca-mir-87b	0	0	0	0	0	0	0	0	0	0	0	0	0	0	0
tca-miR-927a-5p	tca-mir-927a	0	0	0	0	0	0	0	0	0	0	0	0	0	0	0
tca-miR-927a-3p	tca-mir-927a	0	0	0	0	0	0	0	0	0	0	0	0	0	0	0
tca-miR-927b-5p	tca-mir-927b	0	0	0	0	0	0	0	0	0	0	0	0	0	0	0
tca-miR-927b-3p	tca-mir-927b	0	0	0	0	0	0	0	0	0	0	0	0	0	0	0
tca-miR-927c-5p	tca-mir-927c	0	0	0	0	0	0	0	0	0	0	0	0	0	0	0
tca-miR-927c-3p	tca-mir-927c	0	0	0	0	0	0	0	0	0	0	0	0	0	0	0
tca-miR-929-5p	tca-mir-929	0	0	0	0	0	0	0	0	0	0	0	0	0	0	0
tca-miR-929-3p	tca-mir-929	0	0	0	0	0	0	0	0	0	0	0	0	0	0	0
tca-miR-92a-3p	tca-mir-92a	0	0	0	0	0	0	0	0	0	0	0	0	0	0	0
tca-miR-92b-5p	tca-mir-92b	0	0	0	0	0	0	0	0	0	0	0	0	0	0	0
tca-miR-92b-3p	tca-mir-92b	0	0	0	0	0	0	0	0	0	0	0	0	0	0	0
tca-miR-92c-5p	tca-mir-92c	0	0	0	0	0	0	0	0	0	0	0	0	0	0	0
tca-miR-92c-3p	tca-mir-92c	0	0	0	0	0	0	0	0	0	0	0	0	0	0	0
tca-miR-932-5p	tca-mir-932	0	0	0	0	0	0	0	0	0	0	0	0	0	0	0
tca-miR-932-3p	tca-mir-932	0	0	0	0	0	0	0	0	0	0	0	0	0	0	0
tca-miR-965-5p	tca-mir-965	0	0	0	0	0	0	0	0	0	0	0	0	0	0	0
tca-miR-965-3p	tca-mir-965	0	0	0	0	0	0	0	0	0	0	0	0	0	0	0
tca-miR-970-5p	tca-mir-970	0	0	0	0	0	0	0	0	0	0	0	0	0	0	0
tca-miR-970-3p	tca-mir-970	0	0	0	0	0	0	0	0	0	0	0	0	0	0	0
tca-miR-971b-5p	tca-mir-971b	0	0	0	0	0	0	0	0	0	0	0	0	0	0	0
tca-miR-971b-3p	tca-mir-971b	0	0	0	0	0	0	0	0	0	0	0	0	0	0	0
tca-miR-980-5p	tca-mir-980	0	0	0	0	0	0	0	0	0	0	0	0	0	0	0
tca-miR-980-3p	tca-mir-980	0	0	0	0	0	0	0	0	0	0	0	0	0	0	0
tca-miR-981	tca-mir-981	0	0	0	0	0	0	0	0	0	0	0	0	0	0	0
tca-miR-989-5p	tca-mir-989	0	0	0	0	0	0	0	0	0	0	0	0	0	0	0
tca-miR-989-3p	tca-mir-989	0	0	0	0	0	0	0	0	0	0	0	0	0	0	0
tca-miR-993-5p	tca-mir-993	0	0	0	0	0	0	0	0	0	0	0	0	0	0	0
tca-miR-993-3p	tca-mir-993	0	0	0	0	0	0	0	0	0	0	0	0	0	0	0
tca-miR-995-5p	tca-mir-995	0	0	0	0	0	0	0	0	0	0	0	0	0	0	0
tca-miR-995-3p	tca-mir-995	0	0	0	0	0	0	0	0	0	0	0	0	0	0	0
tca-miR-998-5p	tca-mir-998	0	0	0	0	0	0	0	0	0	0	0	0	0	0	0
tca-miR-998-3p	tca-mir-998	0	0	0	0	0	0	0	0	0	0	0	0	0	0	0
tca-miR-9a-5p	tca-mir-9a	0	0	0	0	0	0	0	0	0	0	0	0	0	0	0
tca-miR-9a-3p	tca-mir-9a	0	0	0	0	0	0	0	0	0	0	0	0	0	0	0
tca-miR-9b-5p	tca-mir-9b	0	0	0	0	0	0	0	0	0	0	0	0	0	0	0
tca-miR-9b-3p	tca-mir-9b	0	0	0	0	0	0	0	0	0	0	0	0	0	0	0
tca-miR-9c-5p	tca-mir-9c	0	0	0	0	0	0	0	0	0	0	0	0	0	0	0
tca-miR-9c-3p	tca-mir-9c	0	0	0	0	0	0	0	0	0	0	0	0	0	0	0
tca-miR-9d-5p	tca-mir-9d	0	0	0	0	0	0	0	0	0	0	0	0	0	0	0
tca-miR-9d-3p	tca-mir-9d	0	0	0	0	0	0	0	0	0	0	0	0	0	0	0
tca-miR-9e-5p	tca-mir-9e	0	0	0	0	0	0	0	0	0	0	0	0	0	0	0
tca-miR-9e-3p	tca-mir-9e	0	0	0	0	0	0	0	0	0	0	0	0	0	0	0
tca-miR-iab-4-5p	tca-mir-iab-4	0	0	0	0	0	0	0	0	0	0	0	0	0	0	0
tca-miR-iab-4-3p	tca-mir-iab-4	0	0	0	0	0	0	0	0	0	0	0	0	0	0	0
tca-miR-iab-8-5p	tca-mir-iab-8	0	0	0	0	0	0	0	0	0	0	0	0	0	0	0
tca-miR-iab-8-3p	tca-mir-iab-8	0	0	0	0	0	0	0	0	0	0	0	0	0	0	0
tcc-miR156a	tcc-MIR156a	0	0	0	0	0	0	0	0	0	0	0	0	0	0	0
tcc-miR156b	tcc-MIR156b	0	0	0	0	0	0	0	0	0	0	0	0	0	0	0
tcc-miR156c	tcc-MIR156c	0	0	0	0	0	0	0	0	0	0	0	0	0	0	0
tcc-miR156d	tcc-MIR156d	0	0	0	0	0	0	0	0	0	0	0	0	0	0	0
tcc-miR156e	tcc-MIR156e	0	0	0	0	0	0	0	0	0	0	0	0	0	0	0
tcc-miR156f	tcc-MIR156f	0	0	0	0	0	0	0	0	0	0	0	0	0	0	0
tcc-miR156g	tcc-MIR156g	0	0	0	0	0	0	0	0	0	0	0	0	0	0	0
tcc-miR160a	tcc-MIR160a	0	0	0	0	0	0	0	0	0	0	0	0	0	0	0
tcc-miR160b	tcc-MIR160b	0	0	0	0	0	0	0	0	0	0	0	0	0	0	0
tcc-miR160c	tcc-MIR160c	0	0	0	0	0	0	0	0	0	0	0	0	0	0	0
tcc-miR162	tcc-MIR162	0	0	0	0	0	0	0	0	0	0	0	0	0	0	0
tcc-miR164a	tcc-MIR164a	0	0	0	0	0	0	0	0	0	0	0	0	0	0	0
tcc-miR164b	tcc-MIR164b	0	0	0	0	0	0	0	0	0	0	0	0	0	0	0
tcc-miR164c	tcc-MIR164c	0	0	0	0	0	0	0	0	0	0	0	0	0	0	0
tcc-miR166a	tcc-MIR166a	0	0	0	0	0	0	0	0	0	0	0	0	0	0	0
tcc-miR166b	tcc-MIR166b	0	0	0	0	0	0	0	0	0	0	0	0	0	0	0
tcc-miR166c	tcc-MIR166c	0	0	0	0	0	0	0	0	0	0	0	0	0	0	0
tcc-miR166d	tcc-MIR166d	0	0	0	0	0	0	0	0	0	0	0	0	0	0	0
tcc-miR167a	tcc-MIR167a	0	0	0	0	0	0	0	0	0	0	0	0	0	0	0
tcc-miR167b	tcc-MIR167b	0	0	0	0	0	0	0	0	0	0	0	0	0	0	0
tcc-miR167c	tcc-MIR167c	0	0	0	0	0	0	0	0	0	0	0	0	0	0	0
tcc-miR168	tcc-MIR168	0	0	0	0	0	0	0	0	0	0	0	0	0	0	0
tcc-miR169a	tcc-MIR169a	0	0	0	0	0	0	0	0	0	0	0	0	0	0	0
tcc-miR169b	tcc-MIR169b	0	0	0	0	0	0	0	0	0	0	0	0	0	0	0
tcc-miR169c	tcc-MIR169c	0	0	0	0	0	0	0	0	0	0	0	0	0	0	0
tcc-miR169d	tcc-MIR169d	0	0	0	0	0	0	0	0	0	0	0	0	0	0	0
tcc-miR169e	tcc-MIR169e	0	0	0	0	0	0	0	0	0	0	0	0	0	0	0
tcc-miR169f	tcc-MIR169f	0	0	0	0	0	0	0	0	0	0	0	0	0	0	0
tcc-miR169g	tcc-MIR169g	0	0	0	0	0	0	0	0	0	0	0	0	0	0	0
tcc-miR169h	tcc-MIR169h	0	0	0	0	0	0	0	0	0	0	0	0	0	0	0
tcc-miR169i	tcc-MIR169i	0	0	0	0	0	0	0	0	0	0	0	0	0	0	0
tcc-miR169j	tcc-MIR169j	0	0	0	0	0	0	0	0	0	0	0	0	0	0	0
tcc-miR169k	tcc-MIR169k	0	0	0	0	0	0	0	0	0	0	0	0	0	0	0
tcc-miR169l	tcc-MIR169l	0	0	0	0	0	0	0	0	0	0	0	0	0	0	0
tcc-miR169m	tcc-MIR169m	0	0	0	0	0	0	0	0	0	0	0	0	0	0	0
tcc-miR169n	tcc-MIR169n	0	0	0	0	0	0	0	0	0	0	0	0	0	0	0
tcc-miR171a	tcc-MIR171a	0	0	0	0	0	0	0	0	0	0	0	0	0	0	0
tcc-miR171b	tcc-MIR171b	0	0	0	0	0	0	0	0	0	0	0	0	0	0	0
tcc-miR171c	tcc-MIR171c	0	0	0	0	0	0	0	0	0	0	0	0	0	0	0
tcc-miR171d	tcc-MIR171d	0	0	0	0	0	0	0	0	0	0	0	0	0	0	0
tcc-miR171e	tcc-MIR171e	0	0	0	0	0	0	0	0	0	0	0	0	0	0	0
tcc-miR171f	tcc-MIR171f	0	0	0	0	0	0	0	0	0	0	0	0	0	0	0
tcc-miR171g	tcc-MIR171g	0	0	0	0	0	0	0	0	0	0	0	0	0	0	0
tcc-miR171h	tcc-MIR171h	0	0	0	0	0	0	0	0	0	0	0	0	0	0	0
tcc-miR172a	tcc-MIR172a	0	0	0	0	0	0	0	0	0	0	0	0	0	0	0
tcc-miR172b	tcc-MIR172b	0	0	0	0	0	0	0	0	0	0	0	0	0	0	0
tcc-miR172c	tcc-MIR172c	0	0	0	0	0	0	0	0	0	0	0	0	0	0	0
tcc-miR172d	tcc-MIR172d	0	0	0	0	0	0	0	0	0	0	0	0	0	0	0
tcc-miR172e	tcc-MIR172e	0	0	0	0	0	0	0	0	0	0	0	0	0	0	0
tcc-miR2111	tcc-MIR2111	0	0	0	0	0	0	0	0	0	0	0	0	0	0	0
tcc-miR319	tcc-MIR319	0	0	0	0	0	0	0	0	0	0	0	0	0	0	0
tcc-miR390a	tcc-MIR390a	0	0	0	0	0	0	0	0	0	0	0	0	0	0	0
tcc-miR390b	tcc-MIR390b	0	0	0	0	0	0	0	0	0	0	0	0	0	0	0
tcc-miR393a	tcc-MIR393a	0	0	0	0	0	0	0	0	0	0	0	0	0	0	0
tcc-miR394a	tcc-MIR394a	0	0	0	0	0	0	0	0	0	0	0	0	0	0	0
tcc-miR394b	tcc-MIR394b	0	0	0	0	0	0	0	0	0	0	0	0	0	0	0
tcc-miR395a	tcc-MIR395a	0	0	0	0	0	0	0	0	0	0	0	0	0	0	0
tcc-miR395b	tcc-MIR395b	0	0	0	0	0	0	0	0	0	0	0	0	0	0	0
tcc-miR396a	tcc-MIR396a	0	0	0	0	0	0	0	0	0	0	0	0	0	0	0
tcc-miR396b	tcc-MIR396b	0	0	0	0	0	0	0	0	0	0	0	0	0	0	0
tcc-miR396c	tcc-MIR396c	0	0	0	0	0	0	0	0	0	0	0	0	0	0	0
tcc-miR396d	tcc-MIR396d	0	0	0	0	0	0	0	0	0	0	0	0	0	0	0
tcc-miR396e	tcc-MIR396e	0	0	0	0	0	0	0	0	0	0	0	0	0	0	0
tcc-miR397	tcc-MIR397	0	0	0	0	0	0	0	0	0	0	0	0	0	0	0
tcc-miR398a	tcc-MIR398a	0	0	0	0	0	0	0	0	0	0	0	0	0	0	0
tcc-miR398b	tcc-MIR398b	0	0	0	0	0	0	0	0	0	0	0	0	0	0	0
tcc-miR399a	tcc-MIR399a	0	0	0	0	0	0	0	0	0	0	0	0	0	0	0
tcc-miR399b	tcc-MIR399b	0	0	0	0	0	0	0	0	0	0	0	0	0	0	0
tcc-miR399c	tcc-MIR399c	0	0	0	0	0	0	0	0	0	0	0	0	0	0	0
tcc-miR399d	tcc-MIR399d	0	0	0	0	0	0	0	0	0	0	0	0	0	0	0
tcc-miR399e	tcc-MIR399e	0	0	0	0	0	0	0	0	0	0	0	0	0	0	0
tcc-miR399f	tcc-MIR399f	0	0	0	0	0	0	0	0	0	0	0	0	0	0	0
tcc-miR399g	tcc-MIR399g	0	0	0	0	0	0	0	0	0	0	0	0	0	0	0
tcc-miR399h	tcc-MIR399h	0	0	0	0	0	0	0	0	0	0	0	0	0	0	0
tcc-miR399i	tcc-MIR399i	0	0	0	0	0	0	0	0	0	0	0	0	0	0	0
tcc-miR403a	tcc-MIR403a	0	0	0	0	0	0	0	0	0	0	0	0	0	0	0
tcc-miR403b	tcc-MIR403b	0	0	0	0	0	0	0	0	0	0	0	0	0	0	0
tcc-miR530a	tcc-MIR530a	0	0	0	0	0	0	0	0	0	0	0	0	0	0	0
tcc-miR530b	tcc-MIR530b	0	0	0	0	0	0	0	0	0	0	0	0	0	0	0
tcc-miR535	tcc-MIR535	0	0	0	0	0	0	0	0	0	0	0	0	0	0	0
tcc-miR827	tcc-MIR827	0	0	0	0	0	0	0	0	0	0	0	0	0	0	0
tcf-bantam	tcf-bantam	0	0	0	0	0	0	0	0	0	0	0	0	0	0	0
tcf-let-7-5p	tcf-let-7	0	0	0	0	0	0	0	0	0	0	0	0	0	0	0
tcf-let-7-3p	tcf-let-7	0	0	0	0	0	0	0	0	0	0	0	0	0	0	0
tcf-miR-1	tcf-mir-1	0	0	0	0	0	0	0	0	0	0	0	0	0	0	0
tcf-miR-10-5p	tcf-mir-10	0	0	0	0	0	0	0	0	0	0	0	0	0	0	0
tcf-miR-10-3p	tcf-mir-10	0	0	0	0	0	0	0	0	0	0	0	0	0	0	0
tcf-miR-100	tcf-mir-100	0	0	0	0	0	0	0	0	0	0	0	0	0	0	0
tcf-miR-10294	tcf-mir-10294	0	0	0	0	0	0	0	0	0	0	0	0	0	0	0
tcf-miR-10295	tcf-mir-10295	0	0	0	0	0	0	0	0	0	0	0	0	0	0	0
tcf-miR-10296	tcf-mir-10296	0	0	0	0	0	0	0	0	0	0	0	0	0	0	0
tcf-miR-10297	tcf-mir-10297	0	0	0	0	0	0	0	0	0	0	0	0	0	0	0
tcf-miR-10298a	tcf-mir-10298a	0	0	0	0	0	0	0	0	0	0	0	0	0	0	0
tcf-miR-10298b	tcf-mir-10298b	0	0	0	0	0	0	0	0	0	0	0	0	0	0	0
tcf-miR-10299	tcf-mir-10299	0	0	0	0	0	0	0	0	0	0	0	0	0	0	0
tcf-miR-10300	tcf-mir-10300	0	0	0	0	0	0	0	0	0	0	0	0	0	0	0
tcf-miR-10301	tcf-mir-10301	0	0	0	0	0	0	0	0	0	0	0	0	0	0	0
tcf-miR-10302	tcf-mir-10302	0	0	0	0	0	0	0	0	0	0	0	0	0	0	0
tcf-miR-10303a	tcf-mir-10303a	0	0	0	0	0	0	0	0	0	0	0	0	0	0	0
tcf-miR-10303b	tcf-mir-10303b	0	0	0	0	0	0	0	0	0	0	0	0	0	0	0
tcf-miR-10304	tcf-mir-10304	0	0	0	0	0	0	0	0	0	0	0	0	0	0	0
tcf-miR-10305	tcf-mir-10305	0	0	0	0	0	0	0	0	0	0	0	0	0	0	0
tcf-miR-10306	tcf-mir-10306	0	0	0	0	0	0	0	0	0	0	0	0	0	0	0
tcf-miR-10307	tcf-mir-10307	0	0	0	0	0	0	0	0	0	0	0	0	0	0	0
tcf-miR-10308	tcf-mir-10308	0	0	0	0	0	0	0	0	0	0	0	0	0	0	0
tcf-miR-10310	tcf-mir-10310-1	0	0	0	0	0	0	0	0	0	0	0	0	0	0	0
tcf-miR-10310	tcf-mir-10310-2	0	0	0	0	0	0	0	0	0	0	0	0	0	0	0
tcf-miR-10311	tcf-mir-10311	0	0	0	0	0	0	0	0	0	0	0	0	0	0	0
tcf-miR-10312	tcf-mir-10312	0	0	0	0	0	0	0	0	0	0	0	0	0	0	0
tcf-miR-10313	tcf-mir-10313	0	0	0	0	0	0	0	0	0	0	0	0	0	0	0
tcf-miR-10314	tcf-mir-10314	0	0	0	0	0	0	0	0	0	0	0	0	0	0	0
tcf-miR-10315a	tcf-mir-10315a	0	0	0	0	0	0	0	0	0	0	0	0	0	0	0
tcf-miR-10315b	tcf-mir-10315b	0	0	0	0	0	0	0	0	0	0	0	0	0	0	0
tcf-miR-10316a	tcf-mir-10316a	0	0	0	0	0	0	0	0	0	0	0	0	0	0	0
tcf-miR-10316b	tcf-mir-10316b	0	0	0	0	0	0	0	0	0	0	0	0	0	0	0
tcf-miR-10316c	tcf-mir-10316c	0	0	0	0	0	0	0	0	0	0	0	0	0	0	0
tcf-miR-10317	tcf-mir-10317	0	0	0	0	0	0	0	0	0	0	0	0	0	0	0
tcf-miR-10318	tcf-mir-10318	0	0	0	0	0	0	0	0	0	0	0	0	0	0	0
tcf-miR-10319	tcf-mir-10319	0	0	0	0	0	0	0	0	0	0	0	0	0	0	0
tcf-miR-10320	tcf-mir-10320	0	0	0	0	0	0	0	0	0	0	0	0	0	0	0
tcf-miR-10321	tcf-mir-10321	0	0	0	0	0	0	0	0	0	0	0	0	0	0	0
tcf-miR-10322	tcf-mir-10322	0	0	0	0	0	0	0	0	0	0	0	0	0	0	0
tcf-miR-10323	tcf-mir-10323	0	0	0	0	0	0	0	0	0	0	0	0	0	0	0
tcf-miR-10324	tcf-mir-10324	0	0	0	0	0	0	0	0	0	0	0	0	0	0	0
tcf-miR-10325	tcf-mir-10325	0	0	0	0	0	0	0	0	0	0	0	0	0	0	0
tcf-miR-10326	tcf-mir-10326	0	0	0	0	0	0	0	0	0	0	0	0	0	0	0
tcf-miR-10327	tcf-mir-10327	0	0	0	0	0	0	0	0	0	0	0	0	0	0	0
tcf-miR-10328	tcf-mir-10328	0	0	0	0	0	0	0	0	0	0	0	0	0	0	0
tcf-miR-10329	tcf-mir-10329	0	0	0	0	0	0	0	0	0	0	0	0	0	0	0
tcf-miR-10330	tcf-mir-10330	0	0	0	0	0	0	0	0	0	0	0	0	0	0	0
tcf-miR-10331	tcf-mir-10331	0	0	0	0	0	0	0	0	0	0	0	0	0	0	0
tcf-miR-10332	tcf-mir-10332	0	0	0	0	0	0	0	0	0	0	0	0	0	0	0
tcf-miR-10333	tcf-mir-10333	0	0	0	0	0	0	0	0	0	0	0	0	0	0	0
tcf-miR-10334	tcf-mir-10334	0	0	0	0	0	0	0	0	0	0	0	0	0	0	0
tcf-miR-10335	tcf-mir-10335	0	0	0	0	0	0	0	0	0	0	0	0	0	0	0
tcf-miR-10337	tcf-mir-10337	0	0	0	0	0	0	0	0	0	0	0	0	0	0	0
tcf-miR-10338	tcf-mir-10338	0	0	0	0	0	0	0	0	0	0	0	0	0	0	0
tcf-miR-10339	tcf-mir-10339	0	0	0	0	0	0	0	0	0	0	0	0	0	0	0
tcf-miR-10340	tcf-mir-10340	0	0	0	0	0	0	0	0	0	0	0	0	0	0	0
tcf-miR-10341	tcf-mir-10341-1	0	0	0	0	0	0	0	0	0	0	0	0	0	0	0
tcf-miR-10341	tcf-mir-10341-2	0	0	0	0	0	0	0	0	0	0	0	0	0	0	0
tcf-miR-10342	tcf-mir-10342	0	0	0	0	0	0	0	0	0	0	0	0	0	0	0
tcf-miR-10343	tcf-mir-10343	0	0	0	0	0	0	0	0	0	0	0	0	0	0	0
tcf-miR-10344	tcf-mir-10344	0	0	0	0	0	0	0	0	0	0	0	0	0	0	0
tcf-miR-10345	tcf-mir-10345	0	0	0	0	0	0	0	0	0	0	0	0	0	0	0
tcf-miR-10346	tcf-mir-10346-1	0	0	0	0	0	0	0	0	0	0	0	0	0	0	0
tcf-miR-10346	tcf-mir-10346-2	0	0	0	0	0	0	0	0	0	0	0	0	0	0	0
tcf-miR-10347	tcf-mir-10347-1	0	0	0	0	0	0	0	0	0	0	0	0	0	0	0
tcf-miR-10347	tcf-mir-10347-2	0	0	0	0	0	0	0	0	0	0	0	0	0	0	0
tcf-miR-10348	tcf-mir-10348	0	0	0	0	0	0	0	0	0	0	0	0	0	0	0
tcf-miR-10349	tcf-mir-10349	0	0	0	0	0	0	0	0	0	0	0	0	0	0	0
tcf-miR-10350	tcf-mir-10350	0	0	0	0	0	0	0	0	0	0	0	0	0	0	0
tcf-miR-10351	tcf-mir-10351	0	0	0	0	0	0	0	0	0	0	0	0	0	0	0
tcf-miR-10352	tcf-mir-10352	0	0	0	0	0	0	0	0	0	0	0	0	0	0	0
tcf-miR-10353	tcf-mir-10353	0	0	0	0	0	0	0	0	0	0	0	0	0	0	0
tcf-miR-10354	tcf-mir-10354	0	0	0	0	0	0	0	0	0	0	0	0	0	0	0
tcf-miR-10402	tcf-mir-10402	0	0	0	0	0	0	0	0	0	0	0	0	0	0	0
tcf-miR-10403	tcf-mir-10403	0	0	0	0	0	0	0	0	0	0	0	0	0	0	0
tcf-miR-1175-5p	tcf-mir-1175	0	0	0	0	0	0	0	0	0	0	0	0	0	0	0
tcf-miR-1175-3p	tcf-mir-1175	0	0	0	0	0	0	0	0	0	0	0	0	0	0	0
tcf-miR-12	tcf-mir-12	0	0	0	0	0	0	0	0	0	0	0	0	0	0	0
tcf-miR-124-5p	tcf-mir-124	0	0	0	0	0	0	0	0	0	0	0	0	0	0	0
tcf-miR-124-3p	tcf-mir-124	0	0	0	0	0	0	0	0	0	0	0	0	0	0	0
tcf-miR-125	tcf-mir-125	0	0	0	0	0	0	0	0	0	0	0	0	0	0	0
tcf-miR-13	tcf-mir-13	0	0	0	0	0	0	0	0	0	0	0	0	0	0	0
tcf-miR-133	tcf-mir-133	0	0	0	0	0	0	0	0	0	0	0	0	0	0	0
tcf-miR-137	tcf-mir-137	0	0	0	0	0	0	0	0	0	0	0	0	0	0	0
tcf-miR-153-5p	tcf-mir-153	0	0	0	0	0	0	0	0	0	0	0	0	0	0	0
tcf-miR-153-3p	tcf-mir-153	0	0	0	0	0	0	0	0	0	0	0	0	0	0	0
tcf-miR-184-5p	tcf-mir-184	0	0	0	0	0	0	0	0	0	0	0	0	0	0	0
tcf-miR-184-3p	tcf-mir-184	0	0	0	0	0	0	0	0	0	0	0	0	0	0	0
tcf-miR-190	tcf-mir-190	0	0	0	0	0	0	0	0	0	0	0	0	0	0	0
tcf-miR-193	tcf-mir-193	0	0	0	0	0	0	0	0	0	0	0	0	0	0	0
tcf-miR-210-5p	tcf-mir-210	0	0	0	0	0	0	0	0	0	0	0	0	0	0	0
tcf-miR-210-3p	tcf-mir-210	0	0	0	0	0	0	0	0	0	0	0	0	0	0	0
tcf-miR-219	tcf-mir-219	0	0	0	0	0	0	0	0	0	0	0	0	0	0	0
tcf-miR-252a-5p	tcf-mir-252a	0	0	0	0	0	0	0	0	0	0	0	0	0	0	0
tcf-miR-252a-3p	tcf-mir-252a	0	0	0	0	0	0	0	0	0	0	0	0	0	0	0
tcf-miR-252b	tcf-mir-252b	0	0	0	0	0	0	0	0	0	0	0	0	0	0	0
tcf-miR-263a	tcf-mir-263a	0	0	0	0	0	0	0	0	0	0	0	0	0	0	0
tcf-miR-263b	tcf-mir-263b	0	0	0	0	0	0	0	0	0	0	0	0	0	0	0
tcf-miR-275	tcf-mir-275	0	0	0	0	0	0	0	0	0	0	0	0	0	0	0
tcf-miR-276-5p	tcf-mir-276	0	0	0	0	0	0	0	0	0	0	0	0	0	0	0
tcf-miR-276-3p	tcf-mir-276	0	0	0	0	0	0	0	0	0	0	0	0	0	0	0
tcf-miR-277	tcf-mir-277	0	0	0	0	0	0	0	0	0	0	0	0	0	0	0
tcf-miR-278	tcf-mir-278	0	0	0	0	0	0	0	0	0	0	0	0	0	0	0
tcf-miR-2788	tcf-mir-2788	0	0	0	0	0	0	0	0	0	0	0	0	0	0	0
tcf-miR-279a	tcf-mir-279a	0	0	0	0	0	0	0	0	0	0	0	0	0	0	0
tcf-miR-279b	tcf-mir-279b	0	0	0	0	0	0	0	0	0	0	0	0	0	0	0
tcf-miR-279c	tcf-mir-279c	0	0	0	0	0	0	0	0	0	0	0	0	0	0	0
tcf-miR-279d	tcf-mir-279d	0	0	0	0	0	0	0	0	0	0	0	0	0	0	0
tcf-miR-279e	tcf-mir-279e	0	0	0	0	0	0	0	0	0	0	0	0	0	0	0
tcf-miR-279f	tcf-mir-279f	0	0	0	0	0	0	0	0	0	0	0	0	0	0	0
tcf-miR-281-5p	tcf-mir-281	0	0	0	0	0	0	0	0	0	0	0	0	0	0	0
tcf-miR-281-3p	tcf-mir-281	0	0	0	0	0	0	0	0	0	0	0	0	0	0	0
tcf-miR-282	tcf-mir-282	0	0	0	0	0	0	0	0	0	0	0	0	0	0	0
tcf-miR-283	tcf-mir-283	0	0	0	0	0	0	0	0	0	0	0	0	0	0	0
tcf-miR-285	tcf-mir-285	0	0	0	0	0	0	0	0	0	0	0	0	0	0	0
tcf-miR-2944a	tcf-mir-2944a	0	0	0	0	0	0	0	0	0	0	0	0	0	0	0
tcf-miR-2944b	tcf-mir-2944b	0	0	0	0	0	0	0	0	0	0	0	0	0	0	0
tcf-miR-2a-5p	tcf-mir-2a-1	0	0	0	0	0	0	0	0	0	0	0	0	0	0	0
tcf-miR-2a-3p	tcf-mir-2a-1	0	0	0	0	0	0	0	0	0	0	0	0	0	0	0
tcf-miR-2a-3p	tcf-mir-2a-2	0	0	0	0	0	0	0	0	0	0	0	0	0	0	0
tcf-miR-2b	tcf-mir-2b	0	0	0	0	0	0	0	0	0	0	0	0	0	0	0
tcf-miR-305	tcf-mir-305	0	0	0	0	0	0	0	0	0	0	0	0	0	0	0
tcf-miR-307	tcf-mir-307	0	0	0	0	0	0	0	0	0	0	0	0	0	0	0
tcf-miR-309	tcf-mir-309	0	0	0	0	0	0	0	0	0	0	0	0	0	0	0
tcf-miR-31	tcf-mir-31	0	0	0	0	0	0	0	0	0	0	0	0	0	0	0
tcf-miR-315-5p	tcf-mir-315	0	0	0	0	0	0	0	0	0	0	0	0	0	0	0
tcf-miR-315-3p	tcf-mir-315	0	0	0	0	0	0	0	0	0	0	0	0	0	0	0
tcf-miR-316	tcf-mir-316	0	0	0	0	0	0	0	0	0	0	0	0	0	0	0
tcf-miR-317	tcf-mir-317	0	0	0	0	0	0	0	0	0	0	0	0	0	0	0
tcf-miR-318	tcf-mir-318	0	0	0	0	0	0	0	0	0	0	0	0	0	0	0
tcf-miR-33	tcf-mir-33	0	0	0	0	0	0	0	0	0	0	0	0	0	0	0
tcf-miR-34	tcf-mir-34	0	0	0	0	0	0	0	0	0	0	0	0	0	0	0
tcf-miR-3477	tcf-mir-3477	0	0	0	0	0	0	0	0	0	0	0	0	0	0	0
tcf-miR-375	tcf-mir-375	0	0	0	0	0	0	0	0	0	0	0	0	0	0	0
tcf-miR-3791	tcf-mir-3791	0	0	0	0	0	0	0	0	0	0	0	0	0	0	0
tcf-miR-7	tcf-mir-7	0	0	0	0	0	0	0	0	0	0	0	0	0	0	0
tcf-miR-71-5p	tcf-mir-71	0	0	0	0	0	0	0	0	0	0	0	0	0	0	0
tcf-miR-71-3p	tcf-mir-71	0	0	0	0	0	0	0	0	0	0	0	0	0	0	0
tcf-miR-745	tcf-mir-745	0	0	0	0	0	0	0	0	0	0	0	0	0	0	0
tcf-miR-750	tcf-mir-750	0	0	0	0	0	0	0	0	0	0	0	0	0	0	0
tcf-miR-79	tcf-mir-79	0	0	0	0	0	0	0	0	0	0	0	0	0	0	0
tcf-miR-8-5p	tcf-mir-8	0	0	0	0	0	0	0	0	0	0	0	0	0	0	0
tcf-miR-8-3p	tcf-mir-8	0	0	0	0	0	0	0	0	0	0	0	0	0	0	0
tcf-miR-87	tcf-mir-87	0	0	0	0	0	0	0	0	0	0	0	0	0	0	0
tcf-miR-87b	tcf-mir-87b	0	0	0	0	0	0	0	0	0	0	0	0	0	0	0
tcf-miR-92a	tcf-mir-92a	0	0	0	0	0	0	0	0	0	0	0	0	0	0	0
tcf-miR-92b	tcf-mir-92b	0	0	0	0	0	0	0	0	0	0	0	0	0	0	0
tcf-miR-96	tcf-mir-96	0	0	0	0	0	0	0	0	0	0	0	0	0	0	0
tcf-miR-965	tcf-mir-965	0	0	0	0	0	0	0	0	0	0	0	0	0	0	0
tcf-miR-981	tcf-mir-981	0	0	0	0	0	0	0	0	0	0	0	0	0	0	0
tcf-miR-993-5p	tcf-mir-993	0	0	0	0	0	0	0	0	0	0	0	0	0	0	0
tcf-miR-993-3p	tcf-mir-993	0	0	0	0	0	0	0	0	0	0	0	0	0	0	0
tcf-miR-995	tcf-mir-995	0	0	0	0	0	0	0	0	0	0	0	0	0	0	0
tcf-miR-996	tcf-mir-996	0	0	0	0	0	0	0	0	0	0	0	0	0	0	0
tcf-miR-998	tcf-mir-998	0	0	0	0	0	0	0	0	0	0	0	0	0	0	0
tcf-miR-9a-5p	tcf-mir-9a	0	0	0	0	0	0	0	0	0	0	0	0	0	0	0
tcf-miR-9a-3p	tcf-mir-9a	0	0	0	0	0	0	0	0	0	0	0	0	0	0	0
tcf-miR-9b-5p	tcf-mir-9b	0	0	0	0	0	0	0	0	0	0	0	0	0	0	0
tcf-miR-9b-3p	tcf-mir-9b	0	0	0	0	0	0	0	0	0	0	0	0	0	0	0
tcf-miR-iab-4	tcf-mir-iab-4	0	0	0	0	0	0	0	0	0	0	0	0	0	0	0
tcf-miR-iab-8	tcf-mir-iab-8	0	0	0	0	0	0	0	0	0	0	0	0	0	0	0
tch-let-7a-5p	tch-let-7a	0	0	0	0	0	0	0	0	0	0	0	0	0	0	0
tch-let-7a-3p	tch-let-7a	0	0	0	0	0	0	0	0	0	0	0	0	0	0	0
tch-let-7e-5p	tch-let-7e	0	0	0	0	0	0	0	0	0	0	0	0	0	0	0
tch-let-7f-5p	tch-let-7f	0	0	0	0	0	0	0	0	0	0	0	0	0	0	0
tch-let-7g-5p	tch-let-7g	0	0	0	0	0	0	0	0	0	0	0	0	0	0	0
tch-let-7i-5p	tch-let-7i	0	0	0	0	0	0	0	0	0	0	0	0	0	0	0
tch-miR-100-5p	tch-mir-100	0	0	0	0	0	0	0	0	0	0	0	0	0	0	0
tch-miR-101	tch-mir-101	0	0	0	0	0	0	0	0	0	0	0	0	0	0	0
tch-miR-103a-3p	tch-mir-103a-1	0	0	0	0	0	0	0	0	0	0	0	0	0	0	0
tch-miR-103a-3p	tch-mir-103a-2	0	0	0	0	0	0	0	0	0	0	0	0	0	0	0
tch-miR-107	tch-mir-107	0	0	0	0	0	0	0	0	0	0	0	0	0	0	0
tch-miR-10b-5p	tch-mir-10b-1	0	0	0	0	0	0	0	0	0	0	0	0	0	0	0
tch-miR-10b-5p	tch-mir-10b-2	0	0	0	0	0	0	0	0	0	0	0	0	0	0	0
tch-miR-122-5p	tch-mir-122	0	0	0	0	0	0	0	0	0	0	0	0	0	0	0
tch-miR-1247-5p	tch-mir-1247	0	0	0	0	0	0	0	0	0	0	0	0	0	0	0
tch-miR-125a-5p	tch-mir-125a	0	0	0	0	0	0	0	0	0	0	0	0	0	0	0
tch-miR-125b-5p	tch-mir-125b	0	0	0	0	0	0	0	0	0	0	0	0	0	0	0
tch-miR-127-3p	tch-mir-127	0	0	0	0	0	0	0	0	0	0	0	0	0	0	0
tch-miR-1277-5p	tch-mir-1277	0	0	0	0	0	0	0	0	0	0	0	0	0	0	0
tch-miR-128	tch-mir-128	0	0	0	0	0	0	0	0	0	0	0	0	0	0	0
tch-miR-129-5p	tch-mir-129-1	0	0	0	0	0	0	0	0	0	0	0	0	0	0	0
tch-miR-129-5p	tch-mir-129-2	0	0	0	0	0	0	0	0	0	0	0	0	0	0	0
tch-miR-1301	tch-mir-1301	0	0	0	0	0	0	0	0	0	0	0	0	0	0	0
tch-miR-1306-5p	tch-mir-1306	0	0	0	0	0	0	0	0	0	0	0	0	0	0	0
tch-miR-1306-3p	tch-mir-1306	0	0	0	0	0	0	0	0	0	0	0	0	0	0	0
tch-miR-130a-3p	tch-mir-130a	0	0	0	0	0	0	0	0	0	0	0	0	0	0	0
tch-miR-135a-5p	tch-mir-135a	0	0	0	0	0	0	0	0	0	0	0	0	0	0	0
tch-miR-135b-5p	tch-mir-135b	0	0	0	0	0	0	0	0	0	0	0	0	0	0	0
tch-miR-136-5p	tch-mir-136	0	0	0	0	0	0	0	0	0	0	0	0	0	0	0
tch-miR-139-5p	tch-mir-139	0	0	0	0	0	0	0	0	0	0	0	0	0	0	0
tch-miR-140-5p	tch-mir-140	0	0	0	0	0	0	0	0	0	0	0	0	0	0	0
tch-miR-141-3p	tch-mir-141	0	0	0	0	0	0	0	0	0	0	0	0	0	0	0
tch-miR-142	tch-mir-142	0	0	0	0	0	0	0	0	0	0	0	0	0	0	0
tch-miR-143-3p	tch-mir-143	0	0	0	0	0	0	0	0	0	0	0	0	0	0	0
tch-miR-146a-5p	tch-mir-146a	0	0	0	0	0	0	0	0	0	0	0	0	0	0	0
tch-miR-147b	tch-mir-147b	0	0	0	0	0	0	0	0	0	0	0	0	0	0	0
tch-miR-148a-3p	tch-mir-148a	0	0	0	0	0	0	0	0	0	0	0	0	0	0	0
tch-miR-148b-3p	tch-mir-148b	0	0	0	0	0	0	0	0	0	0	0	0	0	0	0
tch-miR-152	tch-mir-152	0	0	0	0	0	0	0	0	0	0	0	0	0	0	0
tch-miR-155-5p	tch-mir-155	0	0	0	0	0	0	0	0	0	0	0	0	0	0	0
tch-miR-15a-5p	tch-mir-15a	0	0	0	0	0	0	0	0	0	0	0	0	0	0	0
tch-miR-15b-5p	tch-mir-15b	0	0	0	0	0	0	0	0	0	0	0	0	0	0	0
tch-miR-17-5p	tch-mir-17	0	0	0	0	0	0	0	0	0	0	0	0	0	0	0
tch-miR-181a-5p	tch-mir-181a-1	0	0	0	0	0	0	0	0	0	0	0	0	0	0	0
tch-miR-181a-5p	tch-mir-181a-2	0	0	0	0	0	0	0	0	0	0	0	0	0	0	0
tch-miR-181b-5p	tch-mir-181b	0	0	0	0	0	0	0	0	0	0	0	0	0	0	0
tch-miR-181c-5p	tch-mir-181c	0	0	0	0	0	0	0	0	0	0	0	0	0	0	0
tch-miR-181d	tch-mir-181d	0	0	0	0	0	0	0	0	0	0	0	0	0	0	0
tch-miR-183-5p	tch-mir-183	0	0	0	0	0	0	0	0	0	0	0	0	0	0	0
tch-miR-184	tch-mir-184	0	0	0	0	0	0	0	0	0	0	0	0	0	0	0
tch-miR-185-5p	tch-mir-185	0	0	0	0	0	0	0	0	0	0	0	0	0	0	0
tch-miR-186-5p	tch-mir-186	0	0	0	0	0	0	0	0	0	0	0	0	0	0	0
tch-miR-188-5p	tch-mir-188	0	0	0	0	0	0	0	0	0	0	0	0	0	0	0
tch-miR-188-3p	tch-mir-188	0	0	0	0	0	0	0	0	0	0	0	0	0	0	0
tch-miR-190a	tch-mir-190a	0	0	0	0	0	0	0	0	0	0	0	0	0	0	0
tch-miR-190b	tch-mir-190b	0	0	0	0	0	0	0	0	0	0	0	0	0	0	0
tch-miR-191-5p	tch-mir-191	0	0	0	0	0	0	0	0	0	0	0	0	0	0	0
tch-miR-192-5p	tch-mir-192	0	0	0	0	0	0	0	0	0	0	0	0	0	0	0
tch-miR-193a-3p	tch-mir-193a-1	0	0	0	0	0	0	0	0	0	0	0	0	0	0	0
tch-miR-193a-3p	tch-mir-193a-2	0	0	0	0	0	0	0	0	0	0	0	0	0	0	0
tch-miR-193b-3p	tch-mir-193b	0	0	0	0	0	0	0	0	0	0	0	0	0	0	0
tch-miR-194-5p	tch-mir-194	0	0	0	0	0	0	0	0	0	0	0	0	0	0	0
tch-miR-195-5p	tch-mir-195	0	0	0	0	0	0	0	0	0	0	0	0	0	0	0
tch-miR-196a-5p	tch-mir-196a	0	0	0	0	0	0	0	0	0	0	0	0	0	0	0
tch-miR-199a-3p	tch-mir-199a	0	0	0	0	0	0	0	0	0	0	0	0	0	0	0
tch-miR-199b-3p	tch-mir-199b	0	0	0	0	0	0	0	0	0	0	0	0	0	0	0
tch-miR-19a-3p	tch-mir-19a	0	0	0	0	0	0	0	0	0	0	0	0	0	0	0
tch-miR-19b-3p	tch-mir-19b-1	0	0	0	0	0	0	0	0	0	0	0	0	0	0	0
tch-miR-19b-3p	tch-mir-19b-2	0	0	0	0	0	0	0	0	0	0	0	0	0	0	0
tch-miR-200a-3p	tch-mir-200a	0	0	0	0	0	0	0	0	0	0	0	0	0	0	0
tch-miR-200b-3p	tch-mir-200b	0	0	0	0	0	0	0	0	0	0	0	0	0	0	0
tch-miR-200c-3p	tch-mir-200c	0	0	0	0	0	0	0	0	0	0	0	0	0	0	0
tch-miR-20a-5p	tch-mir-20a	0	0	0	0	0	0	0	0	0	0	0	0	0	0	0
tch-miR-21-5p	tch-mir-21	0	0	0	0	0	0	0	0	0	0	0	0	0	0	0
tch-miR-210	tch-mir-210	0	0	0	0	0	0	0	0	0	0	0	0	0	0	0
tch-miR-218-5p	tch-mir-218-1	0	0	0	0	0	0	0	0	0	0	0	0	0	0	0
tch-miR-218-5p	tch-mir-218-2	0	0	0	0	0	0	0	0	0	0	0	0	0	0	0
tch-miR-219-5p	tch-mir-219	0	0	0	0	0	0	0	0	0	0	0	0	0	0	0
tch-miR-22-3p	tch-mir-22	0	0	0	0	0	0	0	0	0	0	0	0	0	0	0
tch-miR-221-3p	tch-mir-221	0	0	0	0	0	0	0	0	0	0	0	0	0	0	0
tch-miR-222-3p	tch-mir-222	0	0	0	0	0	0	0	0	0	0	0	0	0	0	0
tch-miR-23b-3p	tch-mir-23b	0	0	0	0	0	0	0	0	0	0	0	0	0	0	0
tch-miR-25-3p	tch-mir-25	0	0	0	0	0	0	0	0	0	0	0	0	0	0	0
tch-miR-26a-5p	tch-mir-26a-1	0	0	0	0	0	0	0	0	0	0	0	0	0	0	0
tch-miR-26a-2-5p	tch-mir-26a-2	0	0	0	0	0	0	0	0	0	0	0	0	0	0	0
tch-miR-26b-5p	tch-mir-26b	0	0	0	0	0	0	0	0	0	0	0	0	0	0	0
tch-miR-27a-3p	tch-mir-27a	0	0	0	0	0	0	0	0	0	0	0	0	0	0	0
tch-miR-27b-3p	tch-mir-27b	0	0	0	0	0	0	0	0	0	0	0	0	0	0	0
tch-miR-296-3p	tch-mir-296	0	0	0	0	0	0	0	0	0	0	0	0	0	0	0
tch-miR-29a-3p	tch-mir-29a	0	0	0	0	0	0	0	0	0	0	0	0	0	0	0
tch-miR-29b-3p	tch-mir-29b-1	0	0	0	0	0	0	0	0	0	0	0	0	0	0	0
tch-miR-29b-3p	tch-mir-29b-2	0	0	0	0	0	0	0	0	0	0	0	0	0	0	0
tch-miR-29c-3p	tch-mir-29c	0	0	0	0	0	0	0	0	0	0	0	0	0	0	0
tch-miR-30b-5p	tch-mir-30b	0	0	0	0	0	0	0	0	0	0	0	0	0	0	0
tch-miR-30c-5p	tch-mir-30c	0	0	0	0	0	0	0	0	0	0	0	0	0	0	0
tch-miR-32-5p	tch-mir-32	0	0	0	0	0	0	0	0	0	0	0	0	0	0	0
tch-miR-324-5p	tch-mir-324	0	0	0	0	0	0	0	0	0	0	0	0	0	0	0
tch-miR-326	tch-mir-326	0	0	0	0	0	0	0	0	0	0	0	0	0	0	0
tch-miR-328	tch-mir-328	0	0	0	0	0	0	0	0	0	0	0	0	0	0	0
tch-miR-330-3p	tch-mir-330	0	0	0	0	0	0	0	0	0	0	0	0	0	0	0
tch-miR-335-5p	tch-mir-335	0	0	0	0	0	0	0	0	0	0	0	0	0	0	0
tch-miR-33a-5p	tch-mir-33a	0	0	0	0	0	0	0	0	0	0	0	0	0	0	0
tch-miR-342-3p	tch-mir-342	0	0	0	0	0	0	0	0	0	0	0	0	0	0	0
tch-miR-34a-5p	tch-mir-34a-1	0	0	0	0	0	0	0	0	0	0	0	0	0	0	0
tch-miR-34a-5p	tch-mir-34a-2	0	0	0	0	0	0	0	0	0	0	0	0	0	0	0
tch-miR-34c-5p	tch-mir-34c	0	0	0	0	0	0	0	0	0	0	0	0	0	0	0
tch-miR-361-5p	tch-mir-361	0	0	0	0	0	0	0	0	0	0	0	0	0	0	0
tch-miR-363-3p	tch-mir-363	0	0	0	0	0	0	0	0	0	0	0	0	0	0	0
tch-miR-365a-3p	tch-mir-365a-1	0	0	0	0	0	0	0	0	0	0	0	0	0	0	0
tch-miR-365a-3p	tch-mir-365a-2	0	0	0	0	0	0	0	0	0	0	0	0	0	0	0
tch-miR-365b-3p	tch-mir-365b	0	0	0	0	0	0	0	0	0	0	0	0	0	0	0
tch-miR-369-3p	tch-mir-369	0	0	0	0	0	0	0	0	0	0	0	0	0	0	0
tch-miR-374a-5p	tch-mir-374a	0	0	0	0	0	0	0	0	0	0	0	0	0	0	0
tch-miR-376a-3p	tch-mir-376a-1	0	0	0	0	0	0	0	0	0	0	0	0	0	0	0
tch-miR-376a-3p	tch-mir-376a-2	0	0	0	0	0	0	0	0	0	0	0	0	0	0	0
tch-miR-376b-3p	tch-mir-376b	0	0	0	0	0	0	0	0	0	0	0	0	0	0	0
tch-miR-376c-3p	tch-mir-376c	0	0	0	0	0	0	0	0	0	0	0	0	0	0	0
tch-miR-378a-3p	tch-mir-378a	0	0	0	0	0	0	0	0	0	0	0	0	0	0	0
tch-miR-381-3p	tch-mir-381	0	0	0	0	0	0	0	0	0	0	0	0	0	0	0
tch-miR-409-3p	tch-mir-409	0	0	0	0	0	0	0	0	0	0	0	0	0	0	0
tch-miR-411-5p	tch-mir-411	0	0	0	0	0	0	0	0	0	0	0	0	0	0	0
tch-miR-423-3p	tch-mir-423	0	0	0	0	0	0	0	0	0	0	0	0	0	0	0
tch-miR-424-5p	tch-mir-424	0	0	0	0	0	0	0	0	0	0	0	0	0	0	0
tch-miR-425-5p	tch-mir-425	0	0	0	0	0	0	0	0	0	0	0	0	0	0	0
tch-miR-432-5p	tch-mir-432	0	0	0	0	0	0	0	0	0	0	0	0	0	0	0
tch-miR-450a-5p	tch-mir-450a-1	0	0	0	0	0	0	0	0	0	0	0	0	0	0	0
tch-miR-450a-5p	tch-mir-450a-2	0	0	0	0	0	0	0	0	0	0	0	0	0	0	0
tch-miR-455-3p	tch-mir-455	0	0	0	0	0	0	0	0	0	0	0	0	0	0	0
tch-miR-486-3p	tch-mir-486	0	0	0	0	0	0	0	0	0	0	0	0	0	0	0
tch-miR-491-5p	tch-mir-491	0	0	0	0	0	0	0	0	0	0	0	0	0	0	0
tch-miR-497-5p	tch-mir-497	0	0	0	0	0	0	0	0	0	0	0	0	0	0	0
tch-miR-499a-5p	tch-mir-499a	0	0	0	0	0	0	0	0	0	0	0	0	0	0	0
tch-miR-503	tch-mir-503	0	0	0	0	0	0	0	0	0	0	0	0	0	0	0
tch-miR-504	tch-mir-504	0	0	0	0	0	0	0	0	0	0	0	0	0	0	0
tch-miR-505-3p	tch-mir-505	0	0	0	0	0	0	0	0	0	0	0	0	0	0	0
tch-miR-532-5p	tch-mir-532	0	0	0	0	0	0	0	0	0	0	0	0	0	0	0
tch-miR-539-3p	tch-mir-539	0	0	0	0	0	0	0	0	0	0	0	0	0	0	0
tch-miR-542-3p	tch-mir-542	0	0	0	0	0	0	0	0	0	0	0	0	0	0	0
tch-miR-592	tch-mir-592	0	0	0	0	0	0	0	0	0	0	0	0	0	0	0
tch-miR-628-5p	tch-mir-628	0	0	0	0	0	0	0	0	0	0	0	0	0	0	0
tch-miR-652-3p	tch-mir-652	0	0	0	0	0	0	0	0	0	0	0	0	0	0	0
tch-miR-6529	tch-mir-6529	0	0	0	0	0	0	0	0	0	0	0	0	0	0	0
tch-miR-656	tch-mir-656	0	0	0	0	0	0	0	0	0	0	0	0	0	0	0
tch-miR-671-5p	tch-mir-671	0	0	0	0	0	0	0	0	0	0	0	0	0	0	0
tch-miR-7-5p	tch-mir-7-1	0	0	0	0	0	0	0	0	0	0	0	0	0	0	0
tch-miR-7-5p	tch-mir-7-2	0	0	0	0	0	0	0	0	0	0	0	0	0	0	0
tch-miR-7-5p	tch-mir-7-3	0	0	0	0	0	0	0	0	0	0	0	0	0	0	0
tch-miR-7-5p	tch-mir-7-4	0	0	0	0	0	0	0	0	0	0	0	0	0	0	0
tch-miR-708-5p	tch-mir-708	0	0	0	0	0	0	0	0	0	0	0	0	0	0	0
tch-miR-885-3p	tch-mir-885	0	0	0	0	0	0	0	0	0	0	0	0	0	0	0
tch-miR-9-5p	tch-mir-9-1	0	0	0	0	0	0	0	0	0	0	0	0	0	0	0
tch-miR-9-5p	tch-mir-9-2	0	0	0	0	0	0	0	0	0	0	0	0	0	0	0
tch-miR-9-5p	tch-mir-9-3	0	0	0	0	0	0	0	0	0	0	0	0	0	0	0
tch-miR-92a-3p	tch-mir-92a-1	0	0	0	0	0	0	0	0	0	0	0	0	0	0	0
tch-miR-92a-3p	tch-mir-92a-2	0	0	0	0	0	0	0	0	0	0	0	0	0	0	0
tch-miR-93-5p	tch-mir-93	0	0	0	0	0	0	0	0	0	0	0	0	0	0	0
tch-miR-95	tch-mir-95	0	0	0	0	0	0	0	0	0	0	0	0	0	0	0
tch-miR-9770	tch-mir-9770	0	0	0	0	0	0	0	0	0	0	0	0	0	0	0
tch-miR-9771a	tch-mir-9771a	0	0	0	0	0	0	0	0	0	0	0	0	0	0	0
tch-miR-9771b	tch-mir-9771b	0	0	0	0	0	0	0	0	0	0	0	0	0	0	0
tch-miR-9771c	tch-mir-9771c	0	0	0	0	0	0	0	0	0	0	0	0	0	0	0
tch-miR-9771d	tch-mir-9771d	0	0	0	0	0	0	0	0	0	0	0	0	0	0	0
tch-miR-9771e	tch-mir-9771e	0	0	0	0	0	0	0	0	0	0	0	0	0	0	0
tch-miR-9771f	tch-mir-9771f	0	0	0	0	0	0	0	0	0	0	0	0	0	0	0
tch-miR-9771g	tch-mir-9771g	0	0	0	0	0	0	0	0	0	0	0	0	0	0	0
tch-miR-9771h	tch-mir-9771h	0	0	0	0	0	0	0	0	0	0	0	0	0	0	0
tch-miR-9771i	tch-mir-9771i	0	0	0	0	0	0	0	0	0	0	0	0	0	0	0
tch-miR-9771j	tch-mir-9771j	0	0	0	0	0	0	0	0	0	0	0	0	0	0	0
tch-miR-9771k	tch-mir-9771k	0	0	0	0	0	0	0	0	0	0	0	0	0	0	0
tch-miR-9771l	tch-mir-9771l	0	0	0	0	0	0	0	0	0	0	0	0	0	0	0
tch-miR-9771m	tch-mir-9771m	0	0	0	0	0	0	0	0	0	0	0	0	0	0	0
tch-miR-9771n	tch-mir-9771n	0	0	0	0	0	0	0	0	0	0	0	0	0	0	0
tch-miR-9771o	tch-mir-9771o	0	0	0	0	0	0	0	0	0	0	0	0	0	0	0
tch-miR-9771p	tch-mir-9771p	0	0	0	0	0	0	0	0	0	0	0	0	0	0	0
tch-miR-98-5p	tch-mir-98	0	0	0	0	0	0	0	0	0	0	0	0	0	0	0
tch-miR-99a-5p	tch-mir-99a	0	0	0	0	0	0	0	0	0	0	0	0	0	0	0
tch-miR-99b-5p	tch-mir-99b	0	0	0	0	0	0	0	0	0	0	0	0	0	0	0
tgu-let-7a-5p	tgu-let-7a-1	0	0	0	0	0	0	0	0	0	0	0	0	0	0	0
tgu-let-7a-1-3p	tgu-let-7a-1	0	0	0	0	0	0	0	0	0	0	0	0	0	0	0
tgu-let-7a-5p	tgu-let-7a-2	0	0	0	0	0	0	0	0	0	0	0	0	0	0	0
tgu-let-7a-2-3p	tgu-let-7a-2	0	0	0	0	0	0	0	0	0	0	0	0	0	0	0
tgu-let-7a-5p	tgu-let-7a-3	0	0	0	0	0	0	0	0	0	0	0	0	0	0	0
tgu-let-7a-1-3p	tgu-let-7a-3	0	0	0	0	0	0	0	0	0	0	0	0	0	0	0
tgu-let-7a-5p	tgu-let-7a-4	0	0	0	0	0	0	0	0	0	0	0	0	0	0	0
tgu-let-7a-4-3p	tgu-let-7a-4	0	0	0	0	0	0	0	0	0	0	0	0	0	0	0
tgu-let-7b-5p	tgu-let-7b	0	0	0	0	0	0	0	0	0	0	0	0	0	0	0
tgu-let-7b-3p	tgu-let-7b	0	0	0	0	0	0	0	0	0	0	0	0	0	0	0
tgu-let-7c-5p	tgu-let-7c-1	0	0	0	0	0	0	0	0	0	0	0	0	0	0	0
tgu-let-7c-3p	tgu-let-7c-1	0	0	0	0	0	0	0	0	0	0	0	0	0	0	0
tgu-let-7c-5p	tgu-let-7c-2	0	0	0	0	0	0	0	0	0	0	0	0	0	0	0
tgu-let-7c-3p	tgu-let-7c-2	0	0	0	0	0	0	0	0	0	0	0	0	0	0	0
tgu-let-7d-5p	tgu-let-7d	0	0	0	0	0	0	0	0	0	0	0	0	0	0	0
tgu-let-7d-3p	tgu-let-7d	0	0	0	0	0	0	0	0	0	0	0	0	0	0	0
tgu-let-7e-5p	tgu-let-7e	0	0	0	0	0	0	0	0	0	0	0	0	0	0	0
tgu-let-7e-3p	tgu-let-7e	0	0	0	0	0	0	0	0	0	0	0	0	0	0	0
tgu-let-7f-5p	tgu-let-7f	0	0	0	0	0	0	0	0	0	0	0	0	0	0	0
tgu-let-7f-3p	tgu-let-7f	0	0	0	0	0	0	0	0	0	0	0	0	0	0	0
tgu-let-7g-5p	tgu-let-7g-1	0	0	0	0	0	0	0	0	0	0	0	0	0	0	0
tgu-let-7g-3p	tgu-let-7g-1	0	0	0	0	0	0	0	0	0	0	0	0	0	0	0
tgu-let-7g-5p	tgu-let-7g-2	0	0	0	0	0	0	0	0	0	0	0	0	0	0	0
tgu-let-7g-3p	tgu-let-7g-2	0	0	0	0	0	0	0	0	0	0	0	0	0	0	0
tgu-let-7i-5p	tgu-let-7i	0	0	0	0	0	0	0	0	0	0	0	0	0	0	0
tgu-let-7i-3p	tgu-let-7i	0	0	0	0	0	0	0	0	0	0	0	0	0	0	0
tgu-miR-1-3p	tgu-mir-1-1	0	0	0	0	0	0	0	0	0	0	0	0	0	0	0
tgu-miR-1-1-5p	tgu-mir-1-1	0	0	0	0	0	0	0	0	0	0	0	0	0	0	0
tgu-miR-1-2-5p	tgu-mir-1-2	0	0	0	0	0	0	0	0	0	0	0	0	0	0	0
tgu-miR-1-3p	tgu-mir-1-2	0	0	0	0	0	0	0	0	0	0	0	0	0	0	0
tgu-miR-100-5p	tgu-mir-100-1	0	0	0	0	0	0	0	0	0	0	0	0	0	0	0
tgu-miR-100-3p	tgu-mir-100-1	0	0	0	0	0	0	0	0	0	0	0	0	0	0	0
tgu-miR-100-5p	tgu-mir-100-2	0	0	0	0	0	0	0	0	0	0	0	0	0	0	0
tgu-miR-100-3p	tgu-mir-100-2	0	0	0	0	0	0	0	0	0	0	0	0	0	0	0
tgu-miR-101-1-5p	tgu-mir-101-1	0	0	0	0	0	0	0	0	0	0	0	0	0	0	0
tgu-miR-101-3p	tgu-mir-101-1	0	0	0	0	0	0	0	0	0	0	0	0	0	0	0
tgu-miR-101-3p	tgu-mir-101-2	0	0	0	0	0	0	0	0	0	0	0	0	0	0	0
tgu-miR-101-2-5p	tgu-mir-101-2	0	0	0	0	0	0	0	0	0	0	0	0	0	0	0
tgu-miR-103-3p	tgu-mir-103-1	0	0	0	0	0	0	0	0	0	0	0	0	0	0	0
tgu-miR-103-3p	tgu-mir-103-2	0	0	0	0	0	0	0	0	0	0	0	0	0	0	0
tgu-miR-103-5p	tgu-mir-103-2	0	0	0	0	0	0	0	0	0	0	0	0	0	0	0
tgu-miR-103-3p	tgu-mir-103-3	0	0	0	0	0	0	0	0	0	0	0	0	0	0	0
tgu-miR-106-5p	tgu-mir-106	0	0	0	0	0	0	0	0	0	0	0	0	0	0	0
tgu-miR-106-3p	tgu-mir-106	0	0	0	0	0	0	0	0	0	0	0	0	0	0	0
tgu-miR-107	tgu-mir-107	0	0	0	0	0	0	0	0	0	0	0	0	0	0	0
tgu-miR-10a-5p	tgu-mir-10a	0	0	0	0	0	0	0	0	0	0	0	0	0	0	0
tgu-miR-10a-3p	tgu-mir-10a	0	0	0	0	0	0	0	0	0	0	0	0	0	0	0
tgu-miR-122-5p	tgu-mir-122	0	0	0	0	0	0	0	0	0	0	0	0	0	0	0
tgu-miR-122-3p	tgu-mir-122	0	0	0	0	0	0	0	0	0	0	0	0	0	0	0
tgu-miR-124-5p	tgu-mir-124-1	0	0	0	0	0	0	0	0	0	0	0	0	0	0	0
tgu-miR-124-3p	tgu-mir-124-1	0	0	0	0	0	0	0	0	0	0	0	0	0	0	0
tgu-miR-124-5p	tgu-mir-124-2	0	0	0	0	0	0	0	0	0	0	0	0	0	0	0
tgu-miR-124-3p	tgu-mir-124-2	0	0	0	0	0	0	0	0	0	0	0	0	0	0	0
tgu-miR-124-5p	tgu-mir-124-3	0	0	0	0	0	0	0	0	0	0	0	0	0	0	0
tgu-miR-124-3p	tgu-mir-124-3	0	0	0	0	0	0	0	0	0	0	0	0	0	0	0
tgu-miR-125-5p	tgu-mir-125-1	0	0	0	0	0	0	0	0	0	0	0	0	0	0	0
tgu-miR-125-1-3p	tgu-mir-125-1	0	0	0	0	0	0	0	0	0	0	0	0	0	0	0
tgu-miR-125-5p	tgu-mir-125-2	0	0	0	0	0	0	0	0	0	0	0	0	0	0	0
tgu-miR-125-2-3p	tgu-mir-125-2	0	0	0	0	0	0	0	0	0	0	0	0	0	0	0
tgu-miR-126-5p	tgu-mir-126	0	0	0	0	0	0	0	0	0	0	0	0	0	0	0
tgu-miR-126-3p	tgu-mir-126	0	0	0	0	0	0	0	0	0	0	0	0	0	0	0
tgu-miR-128-3p	tgu-mir-128-1	0	0	0	0	0	0	0	0	0	0	0	0	0	0	0
tgu-miR-128-1-5p	tgu-mir-128-1	0	0	0	0	0	0	0	0	0	0	0	0	0	0	0
tgu-miR-128-2-5p	tgu-mir-128-2	0	0	0	0	0	0	0	0	0	0	0	0	0	0	0
tgu-miR-128-3p	tgu-mir-128-2	0	0	0	0	0	0	0	0	0	0	0	0	0	0	0
tgu-miR-129-5p	tgu-mir-129	0	0	0	0	0	0	0	0	0	0	0	0	0	0	0
tgu-miR-129-3p	tgu-mir-129	0	0	0	0	0	0	0	0	0	0	0	0	0	0	0
tgu-miR-130a-5p	tgu-mir-130a	0	0	0	0	0	0	0	0	0	0	0	0	0	0	0
tgu-miR-130a-3p	tgu-mir-130a	0	0	0	0	0	0	0	0	0	0	0	0	0	0	0
tgu-miR-130b-5p	tgu-mir-130b	0	0	0	0	0	0	0	0	0	0	0	0	0	0	0
tgu-miR-130b-3p	tgu-mir-130b	0	0	0	0	0	0	0	0	0	0	0	0	0	0	0
tgu-miR-130c-5p	tgu-mir-130c	0	0	0	0	0	0	0	0	0	0	0	0	0	0	0
tgu-miR-130c-3p	tgu-mir-130c	0	0	0	0	0	0	0	0	0	0	0	0	0	0	0
tgu-miR-132	tgu-mir-132	0	0	0	0	0	0	0	0	0	0	0	0	0	0	0
tgu-miR-1329-5p	tgu-mir-1329	0	0	0	0	0	0	0	0	0	0	0	0	0	0	0
tgu-miR-1329-3p	tgu-mir-1329	0	0	0	0	0	0	0	0	0	0	0	0	0	0	0
tgu-miR-133-5p	tgu-mir-133-1	0	0	0	0	0	0	0	0	0	0	0	0	0	0	0
tgu-miR-133-3p	tgu-mir-133-1	0	0	0	0	0	0	0	0	0	0	0	0	0	0	0
tgu-miR-133-3p	tgu-mir-133-2	0	0	0	0	0	0	0	0	0	0	0	0	0	0	0
tgu-miR-133-5p	tgu-mir-133-3	0	0	0	0	0	0	0	0	0	0	0	0	0	0	0
tgu-miR-133-3p	tgu-mir-133-3	0	0	0	0	0	0	0	0	0	0	0	0	0	0	0
tgu-miR-135a-5p	tgu-mir-135a-1	0	0	0	0	0	0	0	0	0	0	0	0	0	0	0
tgu-miR-135a-1-3p	tgu-mir-135a-1	0	0	0	0	0	0	0	0	0	0	0	0	0	0	0
tgu-miR-135a-5p	tgu-mir-135a-2	0	0	0	0	0	0	0	0	0	0	0	0	0	0	0
tgu-miR-135a-2-3p	tgu-mir-135a-2	0	0	0	0	0	0	0	0	0	0	0	0	0	0	0
tgu-miR-135b	tgu-mir-135b	0	0	0	0	0	0	0	0	0	0	0	0	0	0	0
tgu-miR-137-5p	tgu-mir-137	0	0	0	0	0	0	0	0	0	0	0	0	0	0	0
tgu-miR-137-3p	tgu-mir-137	0	0	0	0	0	0	0	0	0	0	0	0	0	0	0
tgu-miR-138-5p	tgu-mir-138-1	0	0	0	0	0	0	0	0	0	0	0	0	0	0	0
tgu-miR-138-1-3p	tgu-mir-138-1	0	0	0	0	0	0	0	0	0	0	0	0	0	0	0
tgu-miR-138-5p	tgu-mir-138-2	0	0	0	0	0	0	0	0	0	0	0	0	0	0	0
tgu-miR-138-2-3p	tgu-mir-138-2	0	0	0	0	0	0	0	0	0	0	0	0	0	0	0
tgu-miR-1388-5p	tgu-mir-1388	0	0	0	0	0	0	0	0	0	0	0	0	0	0	0
tgu-miR-1388-3p	tgu-mir-1388	0	0	0	0	0	0	0	0	0	0	0	0	0	0	0
tgu-miR-139-5p	tgu-mir-139	0	0	0	0	0	0	0	0	0	0	0	0	0	0	0
tgu-miR-139-3p	tgu-mir-139	0	0	0	0	0	0	0	0	0	0	0	0	0	0	0
tgu-miR-1397-5p	tgu-mir-1397	0	0	0	0	0	0	0	0	0	0	0	0	0	0	0
tgu-miR-1397-3p	tgu-mir-1397	0	0	0	0	0	0	0	0	0	0	0	0	0	0	0
tgu-miR-140-5p	tgu-mir-140	0	0	0	0	0	0	0	0	0	0	0	0	0	0	0
tgu-miR-140-3p	tgu-mir-140	0	0	0	0	0	0	0	0	0	0	0	0	0	0	0
tgu-miR-142-5p	tgu-mir-142	0	0	0	0	0	0	0	0	0	0	0	0	0	0	0
tgu-miR-142-3p	tgu-mir-142	0	0	0	0	0	0	0	0	0	0	0	0	0	0	0
tgu-miR-144-5p	tgu-mir-144	0	0	0	0	0	0	0	0	0	0	0	0	0	0	0
tgu-miR-144-3p	tgu-mir-144	0	0	0	0	0	0	0	0	0	0	0	0	0	0	0
tgu-miR-1451-5p	tgu-mir-1451	0	0	0	0	0	0	0	0	0	0	0	0	0	0	0
tgu-miR-1451-3p	tgu-mir-1451	0	0	0	0	0	0	0	0	0	0	0	0	0	0	0
tgu-miR-1460	tgu-mir-1460	0	0	0	0	0	0	0	0	0	0	0	0	0	0	0
tgu-miR-1467-5p	tgu-mir-1467-1	0	0	0	0	0	0	0	0	0	0	0	0	0	0	0
tgu-miR-1467-3p	tgu-mir-1467-1	0	0	0	0	0	0	0	0	0	0	0	0	0	0	0
tgu-miR-1467-5p	tgu-mir-1467-2	0	0	0	0	0	0	0	0	0	0	0	0	0	0	0
tgu-miR-1467-3p	tgu-mir-1467-2	0	0	0	0	0	0	0	0	0	0	0	0	0	0	0
tgu-miR-146a-5p	tgu-mir-146a	0	0	0	0	0	0	0	0	0	0	0	0	0	0	0
tgu-miR-146a-3p	tgu-mir-146a	0	0	0	0	0	0	0	0	0	0	0	0	0	0	0
tgu-miR-146b-5p	tgu-mir-146b	0	0	0	0	0	0	0	0	0	0	0	0	0	0	0
tgu-miR-146b-3p	tgu-mir-146b	0	0	0	0	0	0	0	0	0	0	0	0	0	0	0
tgu-miR-146c	tgu-mir-146c	0	0	0	0	0	0	0	0	0	0	0	0	0	0	0
tgu-miR-147	tgu-mir-147	0	0	0	0	0	0	0	0	0	0	0	0	0	0	0
tgu-miR-148a-5p	tgu-mir-148a	0	0	0	0	0	0	0	0	0	0	0	0	0	0	0
tgu-miR-148a-3p	tgu-mir-148a	0	0	0	0	0	0	0	0	0	0	0	0	0	0	0
tgu-miR-148b	tgu-mir-148b	0	0	0	0	0	0	0	0	0	0	0	0	0	0	0
tgu-miR-153-1-5p	tgu-mir-153-1	0	0	0	0	0	0	0	0	0	0	0	0	0	0	0
tgu-miR-153-3p	tgu-mir-153-1	0	0	0	0	0	0	0	0	0	0	0	0	0	0	0
tgu-miR-153-3p	tgu-mir-153-2	0	0	0	0	0	0	0	0	0	0	0	0	0	0	0
tgu-miR-153-2-5p	tgu-mir-153-2	0	0	0	0	0	0	0	0	0	0	0	0	0	0	0
tgu-miR-155-5p	tgu-mir-155	0	0	0	0	0	0	0	0	0	0	0	0	0	0	0
tgu-miR-155-3p	tgu-mir-155	0	0	0	0	0	0	0	0	0	0	0	0	0	0	0
tgu-miR-1559	tgu-mir-1559	0	0	0	0	0	0	0	0	0	0	0	0	0	0	0
tgu-miR-15a-5p	tgu-mir-15a	0	0	0	0	0	0	0	0	0	0	0	0	0	0	0
tgu-miR-15a-3p	tgu-mir-15a	0	0	0	0	0	0	0	0	0	0	0	0	0	0	0
tgu-miR-15b-5p	tgu-mir-15b	0	0	0	0	0	0	0	0	0	0	0	0	0	0	0
tgu-miR-15b-3p	tgu-mir-15b	0	0	0	0	0	0	0	0	0	0	0	0	0	0	0
tgu-miR-15c-5p	tgu-mir-15c	0	0	0	0	0	0	0	0	0	0	0	0	0	0	0
tgu-miR-15c-3p	tgu-mir-15c	0	0	0	0	0	0	0	0	0	0	0	0	0	0	0
tgu-miR-1641	tgu-mir-1641	0	0	0	0	0	0	0	0	0	0	0	0	0	0	0
tgu-miR-1662	tgu-mir-1662	0	0	0	0	0	0	0	0	0	0	0	0	0	0	0
tgu-miR-1669	tgu-mir-1669	0	0	0	0	0	0	0	0	0	0	0	0	0	0	0
tgu-miR-1677-5p	tgu-mir-1677	0	0	0	0	0	0	0	0	0	0	0	0	0	0	0
tgu-miR-1677-3p	tgu-mir-1677	0	0	0	0	0	0	0	0	0	0	0	0	0	0	0
tgu-miR-16a-5p	tgu-mir-16a	0	0	0	0	0	0	0	0	0	0	0	0	0	0	0
tgu-miR-16a-3p	tgu-mir-16a	0	0	0	0	0	0	0	0	0	0	0	0	0	0	0
tgu-miR-16b-5p	tgu-mir-16b	0	0	0	0	0	0	0	0	0	0	0	0	0	0	0
tgu-miR-16b-3p	tgu-mir-16b	0	0	0	0	0	0	0	0	0	0	0	0	0	0	0
tgu-miR-16c	tgu-mir-16c	0	0	0	0	0	0	0	0	0	0	0	0	0	0	0
tgu-miR-1729-5p	tgu-mir-1729	0	0	0	0	0	0	0	0	0	0	0	0	0	0	0
tgu-miR-1729-3p	tgu-mir-1729	0	0	0	0	0	0	0	0	0	0	0	0	0	0	0
tgu-miR-1743	tgu-mir-1743	0	0	0	0	0	0	0	0	0	0	0	0	0	0	0
tgu-miR-1744	tgu-mir-1744	0	0	0	0	0	0	0	0	0	0	0	0	0	0	0
tgu-miR-1756	tgu-mir-1756	0	0	0	0	0	0	0	0	0	0	0	0	0	0	0
tgu-miR-1759	tgu-mir-1759	0	0	0	0	0	0	0	0	0	0	0	0	0	0	0
tgu-miR-1781	tgu-mir-1781	0	0	0	0	0	0	0	0	0	0	0	0	0	0	0
tgu-miR-1784-5p	tgu-mir-1784	0	0	0	0	0	0	0	0	0	0	0	0	0	0	0
tgu-miR-1784-3p	tgu-mir-1784	0	0	0	0	0	0	0	0	0	0	0	0	0	0	0
tgu-miR-1788	tgu-mir-1788	0	0	0	0	0	0	0	0	0	0	0	0	0	0	0
tgu-miR-1789	tgu-mir-1789	0	0	0	0	0	0	0	0	0	0	0	0	0	0	0
tgu-miR-1791	tgu-mir-1791	0	0	0	0	0	0	0	0	0	0	0	0	0	0	0
tgu-miR-17a-5p	tgu-mir-17a	0	0	0	0	0	0	0	0	0	0	0	0	0	0	0
tgu-miR-17a-3p	tgu-mir-17a	0	0	0	0	0	0	0	0	0	0	0	0	0	0	0
tgu-miR-1803-5p	tgu-mir-1803	0	0	0	0	0	0	0	0	0	0	0	0	0	0	0
tgu-miR-1803-3p	tgu-mir-1803	0	0	0	0	0	0	0	0	0	0	0	0	0	0	0
tgu-miR-1805-5p	tgu-mir-1805	0	0	0	0	0	0	0	0	0	0	0	0	0	0	0
tgu-miR-1805-3p	tgu-mir-1805	0	0	0	0	0	0	0	0	0	0	0	0	0	0	0
tgu-miR-181a-5p	tgu-mir-181a-1	0	0	0	0	0	0	0	0	0	0	0	0	0	0	0
tgu-miR-181a-1-3p	tgu-mir-181a-1	0	0	0	0	0	0	0	0	0	0	0	0	0	0	0
tgu-miR-181a-5p	tgu-mir-181a-2	0	0	0	0	0	0	0	0	0	0	0	0	0	0	0
tgu-miR-181a-2-3p	tgu-mir-181a-2	0	0	0	0	0	0	0	0	0	0	0	0	0	0	0
tgu-miR-181b-5p	tgu-mir-181b-1	0	0	0	0	0	0	0	0	0	0	0	0	0	0	0
tgu-miR-181b-1-3p	tgu-mir-181b-1	0	0	0	0	0	0	0	0	0	0	0	0	0	0	0
tgu-miR-181b-5p	tgu-mir-181b-2	0	0	0	0	0	0	0	0	0	0	0	0	0	0	0
tgu-miR-181b-2-3p	tgu-mir-181b-2	0	0	0	0	0	0	0	0	0	0	0	0	0	0	0
tgu-miR-183	tgu-mir-183	0	0	0	0	0	0	0	0	0	0	0	0	0	0	0
tgu-miR-184	tgu-mir-184	0	0	0	0	0	0	0	0	0	0	0	0	0	0	0
tgu-miR-187-5p	tgu-mir-187	0	0	0	0	0	0	0	0	0	0	0	0	0	0	0
tgu-miR-187-3p	tgu-mir-187	0	0	0	0	0	0	0	0	0	0	0	0	0	0	0
tgu-miR-18a	tgu-mir-18a	0	0	0	0	0	0	0	0	0	0	0	0	0	0	0
tgu-miR-18b	tgu-mir-18b	0	0	0	0	0	0	0	0	0	0	0	0	0	0	0
tgu-miR-190-5p	tgu-mir-190	0	0	0	0	0	0	0	0	0	0	0	0	0	0	0
tgu-miR-190-3p	tgu-mir-190	0	0	0	0	0	0	0	0	0	0	0	0	0	0	0
tgu-miR-192	tgu-mir-192	0	0	0	0	0	0	0	0	0	0	0	0	0	0	0
tgu-miR-193a-5p	tgu-mir-193a	0	0	0	0	0	0	0	0	0	0	0	0	0	0	0
tgu-miR-193a-3p	tgu-mir-193a	0	0	0	0	0	0	0	0	0	0	0	0	0	0	0
tgu-miR-193b-5p	tgu-mir-193b	0	0	0	0	0	0	0	0	0	0	0	0	0	0	0
tgu-miR-193b-3p	tgu-mir-193b	0	0	0	0	0	0	0	0	0	0	0	0	0	0	0
tgu-miR-194-5p	tgu-mir-194-1	0	0	0	0	0	0	0	0	0	0	0	0	0	0	0
tgu-miR-194-3p	tgu-mir-194-1	0	0	0	0	0	0	0	0	0	0	0	0	0	0	0
tgu-miR-194-5p	tgu-mir-194-2	0	0	0	0	0	0	0	0	0	0	0	0	0	0	0
tgu-miR-194-3p	tgu-mir-194-2	0	0	0	0	0	0	0	0	0	0	0	0	0	0	0
tgu-miR-196	tgu-mir-196	0	0	0	0	0	0	0	0	0	0	0	0	0	0	0
tgu-miR-199-5p	tgu-mir-199-1	0	0	0	0	0	0	0	0	0	0	0	0	0	0	0
tgu-miR-199-3p	tgu-mir-199-1	0	0	0	0	0	0	0	0	0	0	0	0	0	0	0
tgu-miR-199-5p	tgu-mir-199-2	0	0	0	0	0	0	0	0	0	0	0	0	0	0	0
tgu-miR-199-3p	tgu-mir-199-2	0	0	0	0	0	0	0	0	0	0	0	0	0	0	0
tgu-miR-19a-5p	tgu-mir-19a	0	0	0	0	0	0	0	0	0	0	0	0	0	0	0
tgu-miR-19a-3p	tgu-mir-19a	0	0	0	0	0	0	0	0	0	0	0	0	0	0	0
tgu-miR-19b-1-5p	tgu-mir-19b-1	0	0	0	0	0	0	0	0	0	0	0	0	0	0	0
tgu-miR-19b-3p	tgu-mir-19b-1	0	0	0	0	0	0	0	0	0	0	0	0	0	0	0
tgu-miR-19b-3p	tgu-mir-19b-2	0	0	0	0	0	0	0	0	0	0	0	0	0	0	0
tgu-miR-19b-2-5p	tgu-mir-19b-2	0	0	0	0	0	0	0	0	0	0	0	0	0	0	0
tgu-miR-200a-5p	tgu-mir-200a	0	0	0	0	0	0	0	0	0	0	0	0	0	0	0
tgu-miR-200a-3p	tgu-mir-200a	0	0	0	0	0	0	0	0	0	0	0	0	0	0	0
tgu-miR-200b-5p	tgu-mir-200b	0	0	0	0	0	0	0	0	0	0	0	0	0	0	0
tgu-miR-200b-3p	tgu-mir-200b	0	0	0	0	0	0	0	0	0	0	0	0	0	0	0
tgu-miR-202	tgu-mir-202-1	0	0	0	0	0	0	0	0	0	0	0	0	0	0	0
tgu-miR-202	tgu-mir-202-2	0	0	0	0	0	0	0	0	0	0	0	0	0	0	0
tgu-miR-203-5p	tgu-mir-203	0	0	0	0	0	0	0	0	0	0	0	0	0	0	0
tgu-miR-203-3p	tgu-mir-203	0	0	0	0	0	0	0	0	0	0	0	0	0	0	0
tgu-miR-204	tgu-mir-204-1	0	0	0	0	0	0	0	0	0	0	0	0	0	0	0
tgu-miR-204	tgu-mir-204-2	0	0	0	0	0	0	0	0	0	0	0	0	0	0	0
tgu-miR-204	tgu-mir-204-3	0	0	0	0	0	0	0	0	0	0	0	0	0	0	0
tgu-miR-204	tgu-mir-204-4	0	0	0	0	0	0	0	0	0	0	0	0	0	0	0
tgu-miR-204	tgu-mir-204-5	0	0	0	0	0	0	0	0	0	0	0	0	0	0	0
tgu-miR-205	tgu-mir-205	0	0	0	0	0	0	0	0	0	0	0	0	0	0	0
tgu-miR-20a-5p	tgu-mir-20a	0	0	0	0	0	0	0	0	0	0	0	0	0	0	0
tgu-miR-20a-3p	tgu-mir-20a	0	0	0	0	0	0	0	0	0	0	0	0	0	0	0
tgu-miR-20b-5p	tgu-mir-20b	0	0	0	0	0	0	0	0	0	0	0	0	0	0	0
tgu-miR-20b-3p	tgu-mir-20b	0	0	0	0	0	0	0	0	0	0	0	0	0	0	0
tgu-miR-21-5p	tgu-mir-21	0	0	0	0	0	0	0	0	0	0	0	0	0	0	0
tgu-miR-21-3p	tgu-mir-21	0	0	0	0	0	0	0	0	0	0	0	0	0	0	0
tgu-miR-2131	tgu-mir-2131	0	0	0	0	0	0	0	0	0	0	0	0	0	0	0
tgu-miR-214-5p	tgu-mir-214	0	0	0	0	0	0	0	0	0	0	0	0	0	0	0
tgu-miR-214-3p	tgu-mir-214	0	0	0	0	0	0	0	0	0	0	0	0	0	0	0
tgu-miR-215-5p	tgu-mir-215	0	0	0	0	0	0	0	0	0	0	0	0	0	0	0
tgu-miR-215-3p	tgu-mir-215	0	0	0	0	0	0	0	0	0	0	0	0	0	0	0
tgu-miR-216a-5p	tgu-mir-216a	0	0	0	0	0	0	0	0	0	0	0	0	0	0	0
tgu-miR-216a-3p	tgu-mir-216a	0	0	0	0	0	0	0	0	0	0	0	0	0	0	0
tgu-miR-216b-5p	tgu-mir-216b	0	0	0	0	0	0	0	0	0	0	0	0	0	0	0
tgu-miR-216b-3p	tgu-mir-216b	0	0	0	0	0	0	0	0	0	0	0	0	0	0	0
tgu-miR-217-5p	tgu-mir-217	0	0	0	0	0	0	0	0	0	0	0	0	0	0	0
tgu-miR-217-3p	tgu-mir-217	0	0	0	0	0	0	0	0	0	0	0	0	0	0	0
tgu-miR-218-5p	tgu-mir-218-1	0	0	0	0	0	0	0	0	0	0	0	0	0	0	0
tgu-miR-218-3p	tgu-mir-218-1	0	0	0	0	0	0	0	0	0	0	0	0	0	0	0
tgu-miR-218-5p	tgu-mir-218-2	0	0	0	0	0	0	0	0	0	0	0	0	0	0	0
tgu-miR-2188-5p	tgu-mir-2188	0	0	0	0	0	0	0	0	0	0	0	0	0	0	0
tgu-miR-2188-3p	tgu-mir-2188	0	0	0	0	0	0	0	0	0	0	0	0	0	0	0
tgu-miR-219a	tgu-mir-219a	0	0	0	0	0	0	0	0	0	0	0	0	0	0	0
tgu-miR-219b	tgu-mir-219b	0	0	0	0	0	0	0	0	0	0	0	0	0	0	0
tgu-miR-221-5p	tgu-mir-221	0	0	0	0	0	0	0	0	0	0	0	0	0	0	0
tgu-miR-221-3p	tgu-mir-221	0	0	0	0	0	0	0	0	0	0	0	0	0	0	0
tgu-miR-222-5p	tgu-mir-222-1	0	0	0	0	0	0	0	0	0	0	0	0	0	0	0
tgu-miR-222-3p	tgu-mir-222-1	0	0	0	0	0	0	0	0	0	0	0	0	0	0	0
tgu-miR-222-5p	tgu-mir-222-2	0	0	0	0	0	0	0	0	0	0	0	0	0	0	0
tgu-miR-222-3p	tgu-mir-222-2	0	0	0	0	0	0	0	0	0	0	0	0	0	0	0
tgu-miR-223	tgu-mir-223	0	0	0	0	0	0	0	0	0	0	0	0	0	0	0
tgu-miR-23-5p	tgu-mir-23	0	0	0	0	0	0	0	0	0	0	0	0	0	0	0
tgu-miR-23-3p	tgu-mir-23	0	0	0	0	0	0	0	0	0	0	0	0	0	0	0
tgu-miR-24-5p	tgu-mir-24	0	0	0	0	0	0	0	0	0	0	0	0	0	0	0
tgu-miR-24-3p	tgu-mir-24	0	0	0	0	0	0	0	0	0	0	0	0	0	0	0
tgu-miR-25	tgu-mir-25	0	0	0	0	0	0	0	0	0	0	0	0	0	0	0
tgu-miR-26-5p	tgu-mir-26-1	0	0	0	0	0	0	0	0	0	0	0	0	0	0	0
tgu-miR-26-3p	tgu-mir-26-1	0	0	0	0	0	0	0	0	0	0	0	0	0	0	0
tgu-miR-26-5p	tgu-mir-26-2	0	0	0	0	0	0	0	0	0	0	0	0	0	0	0
tgu-miR-26-3p	tgu-mir-26-2	0	0	0	0	0	0	0	0	0	0	0	0	0	0	0
tgu-miR-27-5p	tgu-mir-27	0	0	0	0	0	0	0	0	0	0	0	0	0	0	0
tgu-miR-27-3p	tgu-mir-27	0	0	0	0	0	0	0	0	0	0	0	0	0	0	0
tgu-miR-2954-5p	tgu-mir-2954	0	0	0	0	0	0	0	0	0	0	0	0	0	0	0
tgu-miR-2954-3p	tgu-mir-2954	0	0	0	0	0	0	0	0	0	0	0	0	0	0	0
tgu-miR-2955-5p	tgu-mir-2955	0	0	0	0	0	0	0	0	0	0	0	0	0	0	0
tgu-miR-2955-3p	tgu-mir-2955	0	0	0	0	0	0	0	0	0	0	0	0	0	0	0
tgu-miR-2956	tgu-mir-2956-1	0	0	0	0	0	0	0	0	0	0	0	0	0	0	0
tgu-miR-2956	tgu-mir-2956-2	0	0	0	0	0	0	0	0	0	0	0	0	0	0	0
tgu-miR-2958	tgu-mir-2958	0	0	0	0	0	0	0	0	0	0	0	0	0	0	0
tgu-miR-2959	tgu-mir-2959	0	0	0	0	0	0	0	0	0	0	0	0	0	0	0
tgu-miR-2960	tgu-mir-2960	0	0	0	0	0	0	0	0	0	0	0	0	0	0	0
tgu-miR-2961	tgu-mir-2961	0	0	0	0	0	0	0	0	0	0	0	0	0	0	0
tgu-miR-2962-5p	tgu-mir-2962	0	0	0	0	0	0	0	0	0	0	0	0	0	0	0
tgu-miR-2962-3p	tgu-mir-2962	0	0	0	0	0	0	0	0	0	0	0	0	0	0	0
tgu-miR-2963-5p	tgu-mir-2963	0	0	0	0	0	0	0	0	0	0	0	0	0	0	0
tgu-miR-2963-3p	tgu-mir-2963	0	0	0	0	0	0	0	0	0	0	0	0	0	0	0
tgu-miR-2965	tgu-mir-2965	0	0	0	0	0	0	0	0	0	0	0	0	0	0	0
tgu-miR-2966	tgu-mir-2966	0	0	0	0	0	0	0	0	0	0	0	0	0	0	0
tgu-miR-2967	tgu-mir-2967	0	0	0	0	0	0	0	0	0	0	0	0	0	0	0
tgu-miR-2968	tgu-mir-2968	0	0	0	0	0	0	0	0	0	0	0	0	0	0	0
tgu-miR-2969	tgu-mir-2969	0	0	0	0	0	0	0	0	0	0	0	0	0	0	0
tgu-miR-2970-5p	tgu-mir-2970	0	0	0	0	0	0	0	0	0	0	0	0	0	0	0
tgu-miR-2970-3p	tgu-mir-2970	0	0	0	0	0	0	0	0	0	0	0	0	0	0	0
tgu-miR-2971	tgu-mir-2971	0	0	0	0	0	0	0	0	0	0	0	0	0	0	0
tgu-miR-2972	tgu-mir-2972	0	0	0	0	0	0	0	0	0	0	0	0	0	0	0
tgu-miR-2973-5p	tgu-mir-2973	0	0	0	0	0	0	0	0	0	0	0	0	0	0	0
tgu-miR-2973-3p	tgu-mir-2973	0	0	0	0	0	0	0	0	0	0	0	0	0	0	0
tgu-miR-2974	tgu-mir-2974	0	0	0	0	0	0	0	0	0	0	0	0	0	0	0
tgu-miR-2975	tgu-mir-2975	0	0	0	0	0	0	0	0	0	0	0	0	0	0	0
tgu-miR-2976	tgu-mir-2976-1	0	0	0	0	0	0	0	0	0	0	0	0	0	0	0
tgu-miR-2976	tgu-mir-2976-2	0	0	0	0	0	0	0	0	0	0	0	0	0	0	0
tgu-miR-2976	tgu-mir-2976-3	0	0	0	0	0	0	0	0	0	0	0	0	0	0	0
tgu-miR-2977	tgu-mir-2977	0	0	0	0	0	0	0	0	0	0	0	0	0	0	0
tgu-miR-2978	tgu-mir-2978	0	0	0	0	0	0	0	0	0	0	0	0	0	0	0
tgu-miR-2979-5p	tgu-mir-2979-1	0	0	0	0	0	0	0	0	0	0	0	0	0	0	0
tgu-miR-2979-3p	tgu-mir-2979-1	0	0	0	0	0	0	0	0	0	0	0	0	0	0	0
tgu-miR-2979-5p	tgu-mir-2979-2	0	0	0	0	0	0	0	0	0	0	0	0	0	0	0
tgu-miR-2979-3p	tgu-mir-2979-2	0	0	0	0	0	0	0	0	0	0	0	0	0	0	0
tgu-miR-2980	tgu-mir-2980-1	0	0	0	0	0	0	0	0	0	0	0	0	0	0	0
tgu-miR-2980	tgu-mir-2980-2	0	0	0	0	0	0	0	0	0	0	0	0	0	0	0
tgu-miR-2981	tgu-mir-2981	0	0	0	0	0	0	0	0	0	0	0	0	0	0	0
tgu-miR-2982	tgu-mir-2982	0	0	0	0	0	0	0	0	0	0	0	0	0	0	0
tgu-miR-2983	tgu-mir-2983	0	0	0	0	0	0	0	0	0	0	0	0	0	0	0
tgu-miR-2984-5p	tgu-mir-2984	0	0	0	0	0	0	0	0	0	0	0	0	0	0	0
tgu-miR-2984-3p	tgu-mir-2984	0	0	0	0	0	0	0	0	0	0	0	0	0	0	0
tgu-miR-2985	tgu-mir-2985-1	0	0	0	0	0	0	0	0	0	0	0	0	0	0	0
tgu-miR-2985	tgu-mir-2985-2	0	0	0	0	0	0	0	0	0	0	0	0	0	0	0
tgu-miR-2986	tgu-mir-2986	0	0	0	0	0	0	0	0	0	0	0	0	0	0	0
tgu-miR-2987-5p	tgu-mir-2987	0	0	0	0	0	0	0	0	0	0	0	0	0	0	0
tgu-miR-2987-3p	tgu-mir-2987	0	0	0	0	0	0	0	0	0	0	0	0	0	0	0
tgu-miR-2988	tgu-mir-2988	0	0	0	0	0	0	0	0	0	0	0	0	0	0	0
tgu-miR-2989	tgu-mir-2989-1	0	0	0	0	0	0	0	0	0	0	0	0	0	0	0
tgu-miR-2989	tgu-mir-2989-2	0	0	0	0	0	0	0	0	0	0	0	0	0	0	0
tgu-miR-2991	tgu-mir-2991	0	0	0	0	0	0	0	0	0	0	0	0	0	0	0
tgu-miR-2992	tgu-mir-2992	0	0	0	0	0	0	0	0	0	0	0	0	0	0	0
tgu-miR-2993	tgu-mir-2993	0	0	0	0	0	0	0	0	0	0	0	0	0	0	0
tgu-miR-2995	tgu-mir-2995	0	0	0	0	0	0	0	0	0	0	0	0	0	0	0
tgu-miR-2996	tgu-mir-2996-1	0	0	0	0	0	0	0	0	0	0	0	0	0	0	0
tgu-miR-2996	tgu-mir-2996-2	0	0	0	0	0	0	0	0	0	0	0	0	0	0	0
tgu-miR-2997-5p	tgu-mir-2997	0	0	0	0	0	0	0	0	0	0	0	0	0	0	0
tgu-miR-2997-3p	tgu-mir-2997	0	0	0	0	0	0	0	0	0	0	0	0	0	0	0
tgu-miR-29a-1-5p	tgu-mir-29a-1	0	0	0	0	0	0	0	0	0	0	0	0	0	0	0
tgu-miR-29a-3p	tgu-mir-29a-1	0	0	0	0	0	0	0	0	0	0	0	0	0	0	0
tgu-miR-29a-3p	tgu-mir-29a-2	0	0	0	0	0	0	0	0	0	0	0	0	0	0	0
tgu-miR-29a-2-5p	tgu-mir-29a-2	0	0	0	0	0	0	0	0	0	0	0	0	0	0	0
tgu-miR-29b-1-5p	tgu-mir-29b-1	0	0	0	0	0	0	0	0	0	0	0	0	0	0	0
tgu-miR-29b-3p	tgu-mir-29b-1	0	0	0	0	0	0	0	0	0	0	0	0	0	0	0
tgu-miR-29b-3p	tgu-mir-29b-2	0	0	0	0	0	0	0	0	0	0	0	0	0	0	0
tgu-miR-29b-2-5p	tgu-mir-29b-2	0	0	0	0	0	0	0	0	0	0	0	0	0	0	0
tgu-miR-301-5p	tgu-mir-301	0	0	0	0	0	0	0	0	0	0	0	0	0	0	0
tgu-miR-301-3p	tgu-mir-301	0	0	0	0	0	0	0	0	0	0	0	0	0	0	0
tgu-miR-30a-5p	tgu-mir-30a	0	0	0	0	0	0	0	0	0	0	0	0	0	0	0
tgu-miR-30a-3p	tgu-mir-30a	0	0	0	0	0	0	0	0	0	0	0	0	0	0	0
tgu-miR-30b-3p	tgu-mir-30b	0	0	0	0	0	0	0	0	0	0	0	0	0	0	0
tgu-miR-30c-5p	tgu-mir-30c	0	0	0	0	0	0	0	0	0	0	0	0	0	0	0
tgu-miR-30c-3p	tgu-mir-30c	0	0	0	0	0	0	0	0	0	0	0	0	0	0	0
tgu-miR-30d-3p	tgu-mir-30d	0	0	0	0	0	0	0	0	0	0	0	0	0	0	0
tgu-miR-30e	tgu-mir-30e	0	0	0	0	0	0	0	0	0	0	0	0	0	0	0
tgu-miR-31	tgu-mir-31	0	0	0	0	0	0	0	0	0	0	0	0	0	0	0
tgu-miR-32	tgu-mir-32	0	0	0	0	0	0	0	0	0	0	0	0	0	0	0
tgu-miR-33-5p	tgu-mir-33	0	0	0	0	0	0	0	0	0	0	0	0	0	0	0
tgu-miR-33-3p	tgu-mir-33	0	0	0	0	0	0	0	0	0	0	0	0	0	0	0
tgu-miR-338-5p	tgu-mir-338	0	0	0	0	0	0	0	0	0	0	0	0	0	0	0
tgu-miR-338-3p	tgu-mir-338	0	0	0	0	0	0	0	0	0	0	0	0	0	0	0
tgu-miR-34a	tgu-mir-34a	0	0	0	0	0	0	0	0	0	0	0	0	0	0	0
tgu-miR-34b	tgu-mir-34b	0	0	0	0	0	0	0	0	0	0	0	0	0	0	0
tgu-miR-34c-5p	tgu-mir-34c-1	0	0	0	0	0	0	0	0	0	0	0	0	0	0	0
tgu-miR-34c-3p	tgu-mir-34c-1	0	0	0	0	0	0	0	0	0	0	0	0	0	0	0
tgu-miR-34c-5p	tgu-mir-34c-2	0	0	0	0	0	0	0	0	0	0	0	0	0	0	0
tgu-miR-34c-3p	tgu-mir-34c-2	0	0	0	0	0	0	0	0	0	0	0	0	0	0	0
tgu-miR-363-5p	tgu-mir-363	0	0	0	0	0	0	0	0	0	0	0	0	0	0	0
tgu-miR-363-3p	tgu-mir-363	0	0	0	0	0	0	0	0	0	0	0	0	0	0	0
tgu-miR-365-1-5p	tgu-mir-365-1	0	0	0	0	0	0	0	0	0	0	0	0	0	0	0
tgu-miR-365-3p	tgu-mir-365-1	0	0	0	0	0	0	0	0	0	0	0	0	0	0	0
tgu-miR-365-3p	tgu-mir-365-2	0	0	0	0	0	0	0	0	0	0	0	0	0	0	0
tgu-miR-365-2-5p	tgu-mir-365-2	0	0	0	0	0	0	0	0	0	0	0	0	0	0	0
tgu-miR-367	tgu-mir-367	0	0	0	0	0	0	0	0	0	0	0	0	0	0	0
tgu-miR-375	tgu-mir-375	0	0	0	0	0	0	0	0	0	0	0	0	0	0	0
tgu-miR-383-5p	tgu-mir-383	0	0	0	0	0	0	0	0	0	0	0	0	0	0	0
tgu-miR-383-3p	tgu-mir-383	0	0	0	0	0	0	0	0	0	0	0	0	0	0	0
tgu-miR-425-5p	tgu-mir-425	0	0	0	0	0	0	0	0	0	0	0	0	0	0	0
tgu-miR-425-3p	tgu-mir-425	0	0	0	0	0	0	0	0	0	0	0	0	0	0	0
tgu-miR-451	tgu-mir-451	0	0	0	0	0	0	0	0	0	0	0	0	0	0	0
tgu-miR-454-5p	tgu-mir-454	0	0	0	0	0	0	0	0	0	0	0	0	0	0	0
tgu-miR-454-3p	tgu-mir-454	0	0	0	0	0	0	0	0	0	0	0	0	0	0	0
tgu-miR-455-5p	tgu-mir-455	0	0	0	0	0	0	0	0	0	0	0	0	0	0	0
tgu-miR-455-3p	tgu-mir-455	0	0	0	0	0	0	0	0	0	0	0	0	0	0	0
tgu-miR-456-5p	tgu-mir-456	0	0	0	0	0	0	0	0	0	0	0	0	0	0	0
tgu-miR-456-3p	tgu-mir-456	0	0	0	0	0	0	0	0	0	0	0	0	0	0	0
tgu-miR-458-5p	tgu-mir-458	0	0	0	0	0	0	0	0	0	0	0	0	0	0	0
tgu-miR-458-3p	tgu-mir-458	0	0	0	0	0	0	0	0	0	0	0	0	0	0	0
tgu-miR-460a-5p	tgu-mir-460a	0	0	0	0	0	0	0	0	0	0	0	0	0	0	0
tgu-miR-460a-3p	tgu-mir-460a	0	0	0	0	0	0	0	0	0	0	0	0	0	0	0
tgu-miR-460b-5p	tgu-mir-460b	0	0	0	0	0	0	0	0	0	0	0	0	0	0	0
tgu-miR-460b-3p	tgu-mir-460b	0	0	0	0	0	0	0	0	0	0	0	0	0	0	0
tgu-miR-489-5p	tgu-mir-489	0	0	0	0	0	0	0	0	0	0	0	0	0	0	0
tgu-miR-489-3p	tgu-mir-489	0	0	0	0	0	0	0	0	0	0	0	0	0	0	0
tgu-miR-490-5p	tgu-mir-490-1	0	0	0	0	0	0	0	0	0	0	0	0	0	0	0
tgu-miR-490-3p	tgu-mir-490-1	0	0	0	0	0	0	0	0	0	0	0	0	0	0	0
tgu-miR-490-5p	tgu-mir-490-2	0	0	0	0	0	0	0	0	0	0	0	0	0	0	0
tgu-miR-490-3p	tgu-mir-490-2	0	0	0	0	0	0	0	0	0	0	0	0	0	0	0
tgu-miR-499-5p	tgu-mir-499	0	0	0	0	0	0	0	0	0	0	0	0	0	0	0
tgu-miR-499-3p	tgu-mir-499	0	0	0	0	0	0	0	0	0	0	0	0	0	0	0
tgu-miR-551-5p	tgu-mir-551	0	0	0	0	0	0	0	0	0	0	0	0	0	0	0
tgu-miR-551-3p	tgu-mir-551	0	0	0	0	0	0	0	0	0	0	0	0	0	0	0
tgu-miR-7-5p	tgu-mir-7-1	0	0	0	0	0	0	0	0	0	0	0	0	0	0	0
tgu-miR-7-1-3p	tgu-mir-7-1	0	0	0	0	0	0	0	0	0	0	0	0	0	0	0
tgu-miR-7-5p	tgu-mir-7-2	0	0	0	0	0	0	0	0	0	0	0	0	0	0	0
tgu-miR-7-5p	tgu-mir-7-3	0	0	0	0	0	0	0	0	0	0	0	0	0	0	0
tgu-miR-7-5p	tgu-mir-7-4	0	0	0	0	0	0	0	0	0	0	0	0	0	0	0
tgu-miR-7-4-3p	tgu-mir-7-4	0	0	0	0	0	0	0	0	0	0	0	0	0	0	0
tgu-miR-7643-5p	tgu-mir-7643	0	0	0	0	0	0	0	0	0	0	0	0	0	0	0
tgu-miR-7643-3p	tgu-mir-7643	0	0	0	0	0	0	0	0	0	0	0	0	0	0	0
tgu-miR-7644-5p	tgu-mir-7644	0	0	0	0	0	0	0	0	0	0	0	0	0	0	0
tgu-miR-7644-3p	tgu-mir-7644	0	0	0	0	0	0	0	0	0	0	0	0	0	0	0
tgu-miR-7645-5p	tgu-mir-7645	0	0	0	0	0	0	0	0	0	0	0	0	0	0	0
tgu-miR-7645-3p	tgu-mir-7645	0	0	0	0	0	0	0	0	0	0	0	0	0	0	0
tgu-miR-9-5p	tgu-mir-9-1	0	0	0	0	0	0	0	0	0	0	0	0	0	0	0
tgu-miR-9-3p	tgu-mir-9-1	0	0	0	0	0	0	0	0	0	0	0	0	0	0	0
tgu-miR-9-5p	tgu-mir-9-2	0	0	0	0	0	0	0	0	0	0	0	0	0	0	0
tgu-miR-9-3p	tgu-mir-9-2	0	0	0	0	0	0	0	0	0	0	0	0	0	0	0
tgu-miR-92-1-5p	tgu-mir-92-1	0	0	0	0	0	0	0	0	0	0	0	0	0	0	0
tgu-miR-92-3p	tgu-mir-92-1	0	0	0	0	0	0	0	0	0	0	0	0	0	0	0
tgu-miR-92-3p	tgu-mir-92-2	0	0	0	0	0	0	0	0	0	0	0	0	0	0	0
tgu-miR-92-2-5p	tgu-mir-92-2	0	0	0	0	0	0	0	0	0	0	0	0	0	0	0
tgu-miR-99-5p	tgu-mir-99-1	0	0	0	0	0	0	0	0	0	0	0	0	0	0	0
tgu-miR-99-3p	tgu-mir-99-1	0	0	0	0	0	0	0	0	0	0	0	0	0	0	0
tgu-miR-99-5p	tgu-mir-99-2	0	0	0	0	0	0	0	0	0	0	0	0	0	0	0
tgu-miR-99-3p	tgu-mir-99-2	0	0	0	0	0	0	0	0	0	0	0	0	0	0	0
tni-let-7a	tni-let-7a-1	0	0	0	0	0	0	0	0	0	0	0	0	0	0	0
tni-let-7a	tni-let-7a-2	0	0	0	0	0	0	0	0	0	0	0	0	0	0	0
tni-let-7a	tni-let-7a-3	0	0	0	0	0	0	0	0	0	0	0	0	0	0	0
tni-let-7b	tni-let-7b	0	0	0	0	0	0	0	0	0	0	0	0	0	0	0
tni-let-7d	tni-let-7d	0	0	0	0	0	0	0	0	0	0	0	0	0	0	0
tni-let-7e	tni-let-7e	0	0	0	0	0	0	0	0	0	0	0	0	0	0	0
tni-let-7g	tni-let-7g	0	0	0	0	0	0	0	0	0	0	0	0	0	0	0
tni-let-7h	tni-let-7h	0	0	0	0	0	0	0	0	0	0	0	0	0	0	0
tni-let-7i	tni-let-7i	0	0	0	0	0	0	0	0	0	0	0	0	0	0	0
tni-let-7j	tni-let-7j	0	0	0	0	0	0	0	0	0	0	0	0	0	0	0
tni-miR-1	tni-mir-1	0	0	0	0	0	0	0	0	0	0	0	0	0	0	0
tni-miR-100	tni-mir-100	0	0	0	0	0	0	0	0	0	0	0	0	0	0	0
tni-miR-101a	tni-mir-101a	0	0	0	0	0	0	0	0	0	0	0	0	0	0	0
tni-miR-101b	tni-mir-101b	0	0	0	0	0	0	0	0	0	0	0	0	0	0	0
tni-miR-103	tni-mir-103	0	0	0	0	0	0	0	0	0	0	0	0	0	0	0
tni-miR-107	tni-mir-107	0	0	0	0	0	0	0	0	0	0	0	0	0	0	0
tni-miR-10b	tni-mir-10b-1	0	0	0	0	0	0	0	0	0	0	0	0	0	0	0
tni-miR-10b	tni-mir-10b-2	0	0	0	0	0	0	0	0	0	0	0	0	0	0	0
tni-miR-10c	tni-mir-10c	0	0	0	0	0	0	0	0	0	0	0	0	0	0	0
tni-miR-10d	tni-mir-10d	0	0	0	0	0	0	0	0	0	0	0	0	0	0	0
tni-miR-122	tni-mir-122	0	0	0	0	0	0	0	0	0	0	0	0	0	0	0
tni-miR-124	tni-mir-124-1	0	0	0	0	0	0	0	0	0	0	0	0	0	0	0
tni-miR-124	tni-mir-124-2	0	0	0	0	0	0	0	0	0	0	0	0	0	0	0
tni-miR-124	tni-mir-124-3	0	0	0	0	0	0	0	0	0	0	0	0	0	0	0
tni-miR-125a	tni-mir-125a	0	0	0	0	0	0	0	0	0	0	0	0	0	0	0
tni-miR-125b	tni-mir-125b	0	0	0	0	0	0	0	0	0	0	0	0	0	0	0
tni-miR-126	tni-mir-126	0	0	0	0	0	0	0	0	0	0	0	0	0	0	0
tni-miR-128	tni-mir-128-1	0	0	0	0	0	0	0	0	0	0	0	0	0	0	0
tni-miR-128	tni-mir-128-2	0	0	0	0	0	0	0	0	0	0	0	0	0	0	0
tni-miR-129	tni-mir-129-1	0	0	0	0	0	0	0	0	0	0	0	0	0	0	0
tni-miR-129	tni-mir-129-2	0	0	0	0	0	0	0	0	0	0	0	0	0	0	0
tni-miR-130	tni-mir-130	0	0	0	0	0	0	0	0	0	0	0	0	0	0	0
tni-miR-132	tni-mir-132	0	0	0	0	0	0	0	0	0	0	0	0	0	0	0
tni-miR-133	tni-mir-133	0	0	0	0	0	0	0	0	0	0	0	0	0	0	0
tni-miR-135a	tni-mir-135a	0	0	0	0	0	0	0	0	0	0	0	0	0	0	0
tni-miR-135b	tni-mir-135b	0	0	0	0	0	0	0	0	0	0	0	0	0	0	0
tni-miR-137	tni-mir-137	0	0	0	0	0	0	0	0	0	0	0	0	0	0	0
tni-miR-138	tni-mir-138	0	0	0	0	0	0	0	0	0	0	0	0	0	0	0
tni-miR-140	tni-mir-140	0	0	0	0	0	0	0	0	0	0	0	0	0	0	0
tni-miR-142a	tni-mir-142a	0	0	0	0	0	0	0	0	0	0	0	0	0	0	0
tni-miR-142b	tni-mir-142b	0	0	0	0	0	0	0	0	0	0	0	0	0	0	0
tni-miR-144	tni-mir-144	0	0	0	0	0	0	0	0	0	0	0	0	0	0	0
tni-miR-148	tni-mir-148	0	0	0	0	0	0	0	0	0	0	0	0	0	0	0
tni-miR-152	tni-mir-152	0	0	0	0	0	0	0	0	0	0	0	0	0	0	0
tni-miR-153a	tni-mir-153a	0	0	0	0	0	0	0	0	0	0	0	0	0	0	0
tni-miR-153b	tni-mir-153b	0	0	0	0	0	0	0	0	0	0	0	0	0	0	0
tni-miR-15a	tni-mir-15a	0	0	0	0	0	0	0	0	0	0	0	0	0	0	0
tni-miR-15b	tni-mir-15b	0	0	0	0	0	0	0	0	0	0	0	0	0	0	0
tni-miR-16	tni-mir-16	0	0	0	0	0	0	0	0	0	0	0	0	0	0	0
tni-miR-17	tni-mir-17-1	0	0	0	0	0	0	0	0	0	0	0	0	0	0	0
tni-miR-17	tni-mir-17-2	0	0	0	0	0	0	0	0	0	0	0	0	0	0	0
tni-miR-18	tni-mir-18	0	0	0	0	0	0	0	0	0	0	0	0	0	0	0
tni-miR-181a-5p	tni-mir-181a-1	0	0	0	0	0	0	0	0	0	0	0	0	0	0	0
tni-miR-181a-3p	tni-mir-181a-1	0	0	0	0	0	0	0	0	0	0	0	0	0	0	0
tni-miR-181a-5p	tni-mir-181a-2	0	0	0	0	0	0	0	0	0	0	0	0	0	0	0
tni-miR-181b	tni-mir-181b-1	0	0	0	0	0	0	0	0	0	0	0	0	0	0	0
tni-miR-181b	tni-mir-181b-2	0	0	0	0	0	0	0	0	0	0	0	0	0	0	0
tni-miR-182	tni-mir-182	0	0	0	0	0	0	0	0	0	0	0	0	0	0	0
tni-miR-183	tni-mir-183	0	0	0	0	0	0	0	0	0	0	0	0	0	0	0
tni-miR-184	tni-mir-184	0	0	0	0	0	0	0	0	0	0	0	0	0	0	0
tni-miR-187	tni-mir-187	0	0	0	0	0	0	0	0	0	0	0	0	0	0	0
tni-miR-190	tni-mir-190	0	0	0	0	0	0	0	0	0	0	0	0	0	0	0
tni-miR-192	tni-mir-192	0	0	0	0	0	0	0	0	0	0	0	0	0	0	0
tni-miR-193	tni-mir-193	0	0	0	0	0	0	0	0	0	0	0	0	0	0	0
tni-miR-194	tni-mir-194	0	0	0	0	0	0	0	0	0	0	0	0	0	0	0
tni-miR-196a	tni-mir-196a-1	0	0	0	0	0	0	0	0	0	0	0	0	0	0	0
tni-miR-196a	tni-mir-196a-2	0	0	0	0	0	0	0	0	0	0	0	0	0	0	0
tni-miR-196b	tni-mir-196b	0	0	0	0	0	0	0	0	0	0	0	0	0	0	0
tni-miR-199	tni-mir-199-1	0	0	0	0	0	0	0	0	0	0	0	0	0	0	0
tni-miR-199	tni-mir-199-2	0	0	0	0	0	0	0	0	0	0	0	0	0	0	0
tni-miR-199	tni-mir-199-3	0	0	0	0	0	0	0	0	0	0	0	0	0	0	0
tni-miR-19a	tni-mir-19a	0	0	0	0	0	0	0	0	0	0	0	0	0	0	0
tni-miR-19b	tni-mir-19b	0	0	0	0	0	0	0	0	0	0	0	0	0	0	0
tni-miR-20	tni-mir-20	0	0	0	0	0	0	0	0	0	0	0	0	0	0	0
tni-miR-200a	tni-mir-200a	0	0	0	0	0	0	0	0	0	0	0	0	0	0	0
tni-miR-200b	tni-mir-200b	0	0	0	0	0	0	0	0	0	0	0	0	0	0	0
tni-miR-202	tni-mir-202	0	0	0	0	0	0	0	0	0	0	0	0	0	0	0
tni-miR-203	tni-mir-203	0	0	0	0	0	0	0	0	0	0	0	0	0	0	0
tni-miR-204a	tni-mir-204a	0	0	0	0	0	0	0	0	0	0	0	0	0	0	0
tni-miR-204b	tni-mir-204b	0	0	0	0	0	0	0	0	0	0	0	0	0	0	0
tni-miR-205	tni-mir-205	0	0	0	0	0	0	0	0	0	0	0	0	0	0	0
tni-miR-21	tni-mir-21	0	0	0	0	0	0	0	0	0	0	0	0	0	0	0
tni-miR-210	tni-mir-210	0	0	0	0	0	0	0	0	0	0	0	0	0	0	0
tni-miR-212	tni-mir-212	0	0	0	0	0	0	0	0	0	0	0	0	0	0	0
tni-miR-214	tni-mir-214	0	0	0	0	0	0	0	0	0	0	0	0	0	0	0
tni-miR-216a	tni-mir-216a	0	0	0	0	0	0	0	0	0	0	0	0	0	0	0
tni-miR-216b	tni-mir-216b	0	0	0	0	0	0	0	0	0	0	0	0	0	0	0
tni-miR-217	tni-mir-217	0	0	0	0	0	0	0	0	0	0	0	0	0	0	0
tni-miR-218a	tni-mir-218a-1	0	0	0	0	0	0	0	0	0	0	0	0	0	0	0
tni-miR-218a	tni-mir-218a-2	0	0	0	0	0	0	0	0	0	0	0	0	0	0	0
tni-miR-218b	tni-mir-218b	0	0	0	0	0	0	0	0	0	0	0	0	0	0	0
tni-miR-219	tni-mir-219-1	0	0	0	0	0	0	0	0	0	0	0	0	0	0	0
tni-miR-219	tni-mir-219-2	0	0	0	0	0	0	0	0	0	0	0	0	0	0	0
tni-miR-221	tni-mir-221	0	0	0	0	0	0	0	0	0	0	0	0	0	0	0
tni-miR-222	tni-mir-222	0	0	0	0	0	0	0	0	0	0	0	0	0	0	0
tni-miR-223	tni-mir-223	0	0	0	0	0	0	0	0	0	0	0	0	0	0	0
tni-miR-22a	tni-mir-22a	0	0	0	0	0	0	0	0	0	0	0	0	0	0	0
tni-miR-22b	tni-mir-22b	0	0	0	0	0	0	0	0	0	0	0	0	0	0	0
tni-miR-23a	tni-mir-23a-1	0	0	0	0	0	0	0	0	0	0	0	0	0	0	0
tni-miR-23a	tni-mir-23a-2	0	0	0	0	0	0	0	0	0	0	0	0	0	0	0
tni-miR-23a	tni-mir-23a-3	0	0	0	0	0	0	0	0	0	0	0	0	0	0	0
tni-miR-23b	tni-mir-23b	0	0	0	0	0	0	0	0	0	0	0	0	0	0	0
tni-miR-24	tni-mir-24-1	0	0	0	0	0	0	0	0	0	0	0	0	0	0	0
tni-miR-24	tni-mir-24-2	0	0	0	0	0	0	0	0	0	0	0	0	0	0	0
tni-miR-25	tni-mir-25	0	0	0	0	0	0	0	0	0	0	0	0	0	0	0
tni-miR-26	tni-mir-26	0	0	0	0	0	0	0	0	0	0	0	0	0	0	0
tni-miR-27b	tni-mir-27b	0	0	0	0	0	0	0	0	0	0	0	0	0	0	0
tni-miR-27c	tni-mir-27c	0	0	0	0	0	0	0	0	0	0	0	0	0	0	0
tni-miR-27e	tni-mir-27e	0	0	0	0	0	0	0	0	0	0	0	0	0	0	0
tni-miR-29a	tni-mir-29a-1	0	0	0	0	0	0	0	0	0	0	0	0	0	0	0
tni-miR-29a	tni-mir-29a-2	0	0	0	0	0	0	0	0	0	0	0	0	0	0	0
tni-miR-29b	tni-mir-29b-1	0	0	0	0	0	0	0	0	0	0	0	0	0	0	0
tni-miR-29b	tni-mir-29b-2	0	0	0	0	0	0	0	0	0	0	0	0	0	0	0
tni-miR-301	tni-mir-301	0	0	0	0	0	0	0	0	0	0	0	0	0	0	0
tni-miR-30b	tni-mir-30b	0	0	0	0	0	0	0	0	0	0	0	0	0	0	0
tni-miR-30c	tni-mir-30c	0	0	0	0	0	0	0	0	0	0	0	0	0	0	0
tni-miR-338	tni-mir-338	0	0	0	0	0	0	0	0	0	0	0	0	0	0	0
tni-miR-365	tni-mir-365	0	0	0	0	0	0	0	0	0	0	0	0	0	0	0
tni-miR-375	tni-mir-375	0	0	0	0	0	0	0	0	0	0	0	0	0	0	0
tni-miR-429	tni-mir-429	0	0	0	0	0	0	0	0	0	0	0	0	0	0	0
tni-miR-455	tni-mir-455	0	0	0	0	0	0	0	0	0	0	0	0	0	0	0
tni-miR-458	tni-mir-458	0	0	0	0	0	0	0	0	0	0	0	0	0	0	0
tni-miR-460	tni-mir-460	0	0	0	0	0	0	0	0	0	0	0	0	0	0	0
tni-miR-489	tni-mir-489	0	0	0	0	0	0	0	0	0	0	0	0	0	0	0
tni-miR-7	tni-mir-7	0	0	0	0	0	0	0	0	0	0	0	0	0	0	0
tni-miR-9	tni-mir-9-1	0	0	0	0	0	0	0	0	0	0	0	0	0	0	0
tni-miR-9	tni-mir-9-2	0	0	0	0	0	0	0	0	0	0	0	0	0	0	0
tni-miR-9	tni-mir-9-3	0	0	0	0	0	0	0	0	0	0	0	0	0	0	0
tni-miR-9	tni-mir-9-4	0	0	0	0	0	0	0	0	0	0	0	0	0	0	0
tni-miR-92	tni-mir-92-1	0	0	0	0	0	0	0	0	0	0	0	0	0	0	0
tni-miR-92	tni-mir-92-2	0	0	0	0	0	0	0	0	0	0	0	0	0	0	0
tni-miR-96	tni-mir-96	0	0	0	0	0	0	0	0	0	0	0	0	0	0	0
tre-miR-5045	tre-mir-5045	0	0	0	0	0	0	0	0	0	0	0	0	0	0	0
ttu-miR160	ttu-MIR160	0	0	0	0	0	0	0	0	0	0	0	0	0	0	0
ttv-miR-T1-5p	ttv-mir-T1	0	0	0	0	0	0	0	0	0	0	0	0	0	0	0
ttv-miR-T1-3p	ttv-mir-T1	0	0	0	0	0	0	0	0	0	0	0	0	0	0	0
tur-miR-1-5p	tur-mir-1	0	0	0	0	0	0	0	0	0	0	0	0	0	0	0
tur-miR-1-3p	tur-mir-1	0	0	0	0	0	0	0	0	0	0	0	0	0	0	0
tur-miR-10-5p	tur-mir-10	0	0	0	0	0	0	0	0	0	0	0	0	0	0	0
tur-miR-10-3p	tur-mir-10	0	0	0	0	0	0	0	0	0	0	0	0	0	0	0
tur-miR-124-3p	tur-mir-124-1	0	0	0	0	0	0	0	0	0	0	0	0	0	0	0
tur-miR-124-1-5p	tur-mir-124-1	0	0	0	0	0	0	0	0	0	0	0	0	0	0	0
tur-miR-124-2-5p	tur-mir-124-2	0	0	0	0	0	0	0	0	0	0	0	0	0	0	0
tur-miR-124-3p	tur-mir-124-2	0	0	0	0	0	0	0	0	0	0	0	0	0	0	0
tur-miR-12a-5p	tur-mir-12a	0	0	0	0	0	0	0	0	0	0	0	0	0	0	0
tur-miR-12a-3p	tur-mir-12a	0	0	0	0	0	0	0	0	0	0	0	0	0	0	0
tur-miR-12b-5p	tur-mir-12b	0	0	0	0	0	0	0	0	0	0	0	0	0	0	0
tur-miR-12b-3p	tur-mir-12b	0	0	0	0	0	0	0	0	0	0	0	0	0	0	0
tur-miR-133-5p	tur-mir-133	0	0	0	0	0	0	0	0	0	0	0	0	0	0	0
tur-miR-133-3p	tur-mir-133	0	0	0	0	0	0	0	0	0	0	0	0	0	0	0
tur-miR-137-5p	tur-mir-137	0	0	0	0	0	0	0	0	0	0	0	0	0	0	0
tur-miR-137-3p	tur-mir-137	0	0	0	0	0	0	0	0	0	0	0	0	0	0	0
tur-miR-184-5p	tur-mir-184	0	0	0	0	0	0	0	0	0	0	0	0	0	0	0
tur-miR-184-3p	tur-mir-184	0	0	0	0	0	0	0	0	0	0	0	0	0	0	0
tur-miR-190-5p	tur-mir-190	0	0	0	0	0	0	0	0	0	0	0	0	0	0	0
tur-miR-190-3p	tur-mir-190	0	0	0	0	0	0	0	0	0	0	0	0	0	0	0
tur-miR-2-5p	tur-mir-2-1	0	0	0	0	0	0	0	0	0	0	0	0	0	0	0
tur-miR-2-3p	tur-mir-2-1	0	0	0	0	0	0	0	0	0	0	0	0	0	0	0
tur-miR-2-5p	tur-mir-2-2	0	0	0	0	0	0	0	0	0	0	0	0	0	0	0
tur-miR-2-3p	tur-mir-2-2	0	0	0	0	0	0	0	0	0	0	0	0	0	0	0
tur-miR-210-5p	tur-mir-210-1	0	0	0	0	0	0	0	0	0	0	0	0	0	0	0
tur-miR-210-3p	tur-mir-210-1	0	0	0	0	0	0	0	0	0	0	0	0	0	0	0
tur-miR-210-5p	tur-mir-210-2	0	0	0	0	0	0	0	0	0	0	0	0	0	0	0
tur-miR-210-3p	tur-mir-210-2	0	0	0	0	0	0	0	0	0	0	0	0	0	0	0
tur-miR-252-5p	tur-mir-252	0	0	0	0	0	0	0	0	0	0	0	0	0	0	0
tur-miR-252-3p	tur-mir-252	0	0	0	0	0	0	0	0	0	0	0	0	0	0	0
tur-miR-263a-5p	tur-mir-263a	0	0	0	0	0	0	0	0	0	0	0	0	0	0	0
tur-miR-263a-3p	tur-mir-263a	0	0	0	0	0	0	0	0	0	0	0	0	0	0	0
tur-miR-263b-3p	tur-mir-263b	0	0	0	0	0	0	0	0	0	0	0	0	0	0	0
tur-miR-276-5p	tur-mir-276	0	0	0	0	0	0	0	0	0	0	0	0	0	0	0
tur-miR-276-3p	tur-mir-276	0	0	0	0	0	0	0	0	0	0	0	0	0	0	0
tur-miR-278-5p	tur-mir-278	0	0	0	0	0	0	0	0	0	0	0	0	0	0	0
tur-miR-278-3p	tur-mir-278	0	0	0	0	0	0	0	0	0	0	0	0	0	0	0
tur-miR-279-5p	tur-mir-279	0	0	0	0	0	0	0	0	0	0	0	0	0	0	0
tur-miR-279-3p	tur-mir-279	0	0	0	0	0	0	0	0	0	0	0	0	0	0	0
tur-miR-281-5p	tur-mir-281	0	0	0	0	0	0	0	0	0	0	0	0	0	0	0
tur-miR-281-3p	tur-mir-281	0	0	0	0	0	0	0	0	0	0	0	0	0	0	0
tur-miR-305-5p	tur-mir-305	0	0	0	0	0	0	0	0	0	0	0	0	0	0	0
tur-miR-305-3p	tur-mir-305	0	0	0	0	0	0	0	0	0	0	0	0	0	0	0
tur-miR-307-5p	tur-mir-307	0	0	0	0	0	0	0	0	0	0	0	0	0	0	0
tur-miR-307-3p	tur-mir-307	0	0	0	0	0	0	0	0	0	0	0	0	0	0	0
tur-miR-317-5p	tur-mir-317	0	0	0	0	0	0	0	0	0	0	0	0	0	0	0
tur-miR-317-3p	tur-mir-317	0	0	0	0	0	0	0	0	0	0	0	0	0	0	0
tur-miR-34-5p	tur-mir-34	0	0	0	0	0	0	0	0	0	0	0	0	0	0	0
tur-miR-34-3p	tur-mir-34	0	0	0	0	0	0	0	0	0	0	0	0	0	0	0
tur-miR-3931-5p	tur-mir-3931	0	0	0	0	0	0	0	0	0	0	0	0	0	0	0
tur-miR-3931-3p	tur-mir-3931	0	0	0	0	0	0	0	0	0	0	0	0	0	0	0
tur-miR-5727-5p	tur-mir-5727	0	0	0	0	0	0	0	0	0	0	0	0	0	0	0
tur-miR-5727-3p	tur-mir-5727	0	0	0	0	0	0	0	0	0	0	0	0	0	0	0
tur-miR-5728-3p	tur-mir-5728-1	0	0	0	0	0	0	0	0	0	0	0	0	0	0	0
tur-miR-5728-1-5p	tur-mir-5728-1	0	0	0	0	0	0	0	0	0	0	0	0	0	0	0
tur-miR-5728-2-5p	tur-mir-5728-2	0	0	0	0	0	0	0	0	0	0	0	0	0	0	0
tur-miR-5728-3p	tur-mir-5728-2	0	0	0	0	0	0	0	0	0	0	0	0	0	0	0
tur-miR-5729a-5p	tur-mir-5729a	0	0	0	0	0	0	0	0	0	0	0	0	0	0	0
tur-miR-5729a-3p	tur-mir-5729a	0	0	0	0	0	0	0	0	0	0	0	0	0	0	0
tur-miR-5729b-5p	tur-mir-5729b	0	0	0	0	0	0	0	0	0	0	0	0	0	0	0
tur-miR-5729b-3p	tur-mir-5729b	0	0	0	0	0	0	0	0	0	0	0	0	0	0	0
tur-miR-5730-5p	tur-mir-5730	0	0	0	0	0	0	0	0	0	0	0	0	0	0	0
tur-miR-5730-3p	tur-mir-5730	0	0	0	0	0	0	0	0	0	0	0	0	0	0	0
tur-miR-5731-5p	tur-mir-5731	0	0	0	0	0	0	0	0	0	0	0	0	0	0	0
tur-miR-5731-3p	tur-mir-5731	0	0	0	0	0	0	0	0	0	0	0	0	0	0	0
tur-miR-5732-5p	tur-mir-5732	0	0	0	0	0	0	0	0	0	0	0	0	0	0	0
tur-miR-5732-3p	tur-mir-5732	0	0	0	0	0	0	0	0	0	0	0	0	0	0	0
tur-miR-5733-5p	tur-mir-5733	0	0	0	0	0	0	0	0	0	0	0	0	0	0	0
tur-miR-5733-3p	tur-mir-5733	0	0	0	0	0	0	0	0	0	0	0	0	0	0	0
tur-miR-5734-5p	tur-mir-5734	0	0	0	0	0	0	0	0	0	0	0	0	0	0	0
tur-miR-5734-3p	tur-mir-5734	0	0	0	0	0	0	0	0	0	0	0	0	0	0	0
tur-miR-5735-5p	tur-mir-5735	0	0	0	0	0	0	0	0	0	0	0	0	0	0	0
tur-miR-5735-3p	tur-mir-5735	0	0	0	0	0	0	0	0	0	0	0	0	0	0	0
tur-miR-5736a-5p	tur-mir-5736a	0	0	0	0	0	0	0	0	0	0	0	0	0	0	0
tur-miR-5736a-3p	tur-mir-5736a	0	0	0	0	0	0	0	0	0	0	0	0	0	0	0
tur-miR-5736b-5p	tur-mir-5736b	0	0	0	0	0	0	0	0	0	0	0	0	0	0	0
tur-miR-5736b-3p	tur-mir-5736b	0	0	0	0	0	0	0	0	0	0	0	0	0	0	0
tur-miR-5737-5p	tur-mir-5737	0	0	0	0	0	0	0	0	0	0	0	0	0	0	0
tur-miR-5737-3p	tur-mir-5737	0	0	0	0	0	0	0	0	0	0	0	0	0	0	0
tur-miR-5738-5p	tur-mir-5738	0	0	0	0	0	0	0	0	0	0	0	0	0	0	0
tur-miR-5738-3p	tur-mir-5738	0	0	0	0	0	0	0	0	0	0	0	0	0	0	0
tur-miR-7-5p	tur-mir-7	0	0	0	0	0	0	0	0	0	0	0	0	0	0	0
tur-miR-7-3p	tur-mir-7	0	0	0	0	0	0	0	0	0	0	0	0	0	0	0
tur-miR-71-5p	tur-mir-71-1	0	0	0	0	0	0	0	0	0	0	0	0	0	0	0
tur-miR-71-3p	tur-mir-71-1	0	0	0	0	0	0	0	0	0	0	0	0	0	0	0
tur-miR-71-5p	tur-mir-71-2	0	0	0	0	0	0	0	0	0	0	0	0	0	0	0
tur-miR-71-3p	tur-mir-71-2	0	0	0	0	0	0	0	0	0	0	0	0	0	0	0
tur-miR-745-5p	tur-mir-745	0	0	0	0	0	0	0	0	0	0	0	0	0	0	0
tur-miR-745-3p	tur-mir-745	0	0	0	0	0	0	0	0	0	0	0	0	0	0	0
tur-miR-87-5p	tur-mir-87	0	0	0	0	0	0	0	0	0	0	0	0	0	0	0
tur-miR-87-3p	tur-mir-87	0	0	0	0	0	0	0	0	0	0	0	0	0	0	0
tur-miR-9-5p	tur-mir-9-1	0	0	0	0	0	0	0	0	0	0	0	0	0	0	0
tur-miR-9-3p	tur-mir-9-1	0	0	0	0	0	0	0	0	0	0	0	0	0	0	0
tur-miR-9-5p	tur-mir-9-2	0	0	0	0	0	0	0	0	0	0	0	0	0	0	0
tur-miR-9-3p	tur-mir-9-2	0	0	0	0	0	0	0	0	0	0	0	0	0	0	0
tur-miR-92-5p	tur-mir-92	0	0	0	0	0	0	0	0	0	0	0	0	0	0	0
tur-miR-92-3p	tur-mir-92	0	0	0	0	0	0	0	0	0	0	0	0	0	0	0
tur-miR-993a-5p	tur-mir-993a-1	0	0	0	0	0	0	0	0	0	0	0	0	0	0	0
tur-miR-993a-3p	tur-mir-993a-1	0	0	0	0	0	0	0	0	0	0	0	0	0	0	0
tur-miR-993a-5p	tur-mir-993a-2	0	0	0	0	0	0	0	0	0	0	0	0	0	0	0
tur-miR-993a-3p	tur-mir-993a-2	0	0	0	0	0	0	0	0	0	0	0	0	0	0	0
tur-miR-993b-3p	tur-mir-993b	0	0	0	0	0	0	0	0	0	0	0	0	0	0	0
vca-miR10202a-5p	vca-MIR10202a	0	0	0	0	0	0	0	0	0	0	0	0	0	0	0
vca-miR10202a-3p	vca-MIR10202a	0	0	0	0	0	0	0	0	0	0	0	0	0	0	0
vca-miR10202b-5p	vca-MIR10202b	0	0	0	0	0	0	0	0	0	0	0	0	0	0	0
vca-miR10202b-3p	vca-MIR10202b	0	0	0	0	0	0	0	0	0	0	0	0	0	0	0
vca-miR10203-5p	vca-MIR10203	0	0	0	0	0	0	0	0	0	0	0	0	0	0	0
vca-miR10203-3p	vca-MIR10203	0	0	0	0	0	0	0	0	0	0	0	0	0	0	0
vca-miR10204-5p	vca-MIR10204	0	0	0	0	0	0	0	0	0	0	0	0	0	0	0
vca-miR10204-3p	vca-MIR10204	0	0	0	0	0	0	0	0	0	0	0	0	0	0	0
vca-miR10205-5p	vca-MIR10205	0	0	0	0	0	0	0	0	0	0	0	0	0	0	0
vca-miR10205-3p	vca-MIR10205	0	0	0	0	0	0	0	0	0	0	0	0	0	0	0
vca-miR10206a-5p	vca-MIR10206a	0	0	0	0	0	0	0	0	0	0	0	0	0	0	0
vca-miR10206a-3p	vca-MIR10206a	0	0	0	0	0	0	0	0	0	0	0	0	0	0	0
vca-miR10206b-5p	vca-MIR10206b	0	0	0	0	0	0	0	0	0	0	0	0	0	0	0
vca-miR10206b-3p	vca-MIR10206b	0	0	0	0	0	0	0	0	0	0	0	0	0	0	0
vca-miR10207-5p	vca-MIR10207	0	0	0	0	0	0	0	0	0	0	0	0	0	0	0
vca-miR10207-3p	vca-MIR10207	0	0	0	0	0	0	0	0	0	0	0	0	0	0	0
vca-miR10208-3p	vca-MIR10208	0	0	0	0	0	0	0	0	0	0	0	0	0	0	0
vca-miR10208-5p	vca-MIR10208	0	0	0	0	0	0	0	0	0	0	0	0	0	0	0
vca-miR10209-5p	vca-MIR10209	0	0	0	0	0	0	0	0	0	0	0	0	0	0	0
vca-miR10209-3p	vca-MIR10209	0	0	0	0	0	0	0	0	0	0	0	0	0	0	0
vca-miR10210-5p	vca-MIR10210	0	0	0	0	0	0	0	0	0	0	0	0	0	0	0
vca-miR10210-3p	vca-MIR10210	0	0	0	0	0	0	0	0	0	0	0	0	0	0	0
vca-miR1432-5p	vca-MIR1432	0	0	0	0	0	0	0	0	0	0	0	0	0	0	0
vca-miR1432-3p	vca-MIR1432	0	0	0	0	0	0	0	0	0	0	0	0	0	0	0
vca-miR156a-5p	vca-MIR156a	0	0	0	0	0	0	0	0	0	0	0	0	0	0	0
vca-miR156a-3p	vca-MIR156a	0	0	0	0	0	0	0	0	0	0	0	0	0	0	0
vca-miR156b-5p	vca-MIR156b	0	0	0	0	0	0	0	0	0	0	0	0	0	0	0
vca-miR156b-3p	vca-MIR156b	0	0	0	0	0	0	0	0	0	0	0	0	0	0	0
vca-miR159-5p	vca-MIR159	0	0	0	0	0	0	0	0	0	0	0	0	0	0	0
vca-miR159-3p	vca-MIR159	0	0	0	0	0	0	0	0	0	0	0	0	0	0	0
vca-miR160-5p	vca-MIR160	0	0	0	0	0	0	0	0	0	0	0	0	0	0	0
vca-miR166a-5p	vca-MIR166a	0	0	0	0	0	0	0	0	0	0	0	0	0	0	0
vca-miR166a-3p	vca-MIR166a	0	0	0	0	0	0	0	0	0	0	0	0	0	0	0
vca-miR166b-5p	vca-MIR166b	0	0	0	0	0	0	0	0	0	0	0	0	0	0	0
vca-miR166b-3p	vca-MIR166b	0	0	0	0	0	0	0	0	0	0	0	0	0	0	0
vca-miR166c-5p	vca-MIR166c	0	0	0	0	0	0	0	0	0	0	0	0	0	0	0
vca-miR167a-5p	vca-MIR167a	0	0	0	0	0	0	0	0	0	0	0	0	0	0	0
vca-miR167a-3p	vca-MIR167a	0	0	0	0	0	0	0	0	0	0	0	0	0	0	0
vca-miR167b-5p	vca-MIR167b	0	0	0	0	0	0	0	0	0	0	0	0	0	0	0
vca-miR167b-3p	vca-MIR167b	0	0	0	0	0	0	0	0	0	0	0	0	0	0	0
vca-miR168a-5p	vca-MIR168a	0	0	0	0	0	0	0	0	0	0	0	0	0	0	0
vca-miR168a-3p	vca-MIR168a	0	0	0	0	0	0	0	0	0	0	0	0	0	0	0
vca-miR168b-5p	vca-MIR168b	0	0	0	0	0	0	0	0	0	0	0	0	0	0	0
vca-miR168b-3p	vca-MIR168b	0	0	0	0	0	0	0	0	0	0	0	0	0	0	0
vca-miR172a-5p	vca-MIR172a	0	0	0	0	0	0	0	0	0	0	0	0	0	0	0
vca-miR172a-3p	vca-MIR172a	0	0	0	0	0	0	0	0	0	0	0	0	0	0	0
vca-miR172b-5p	vca-MIR172b	0	0	0	0	0	0	0	0	0	0	0	0	0	0	0
vca-miR172b-3p	vca-MIR172b	0	0	0	0	0	0	0	0	0	0	0	0	0	0	0
vca-miR391-5p	vca-MIR391	0	0	0	0	0	0	0	0	0	0	0	0	0	0	0
vca-miR391-3p	vca-MIR391	0	0	0	0	0	0	0	0	0	0	0	0	0	0	0
vca-miR393-3p	vca-MIR393	0	0	0	0	0	0	0	0	0	0	0	0	0	0	0
vca-miR396-5p	vca-MIR396	0	0	0	0	0	0	0	0	0	0	0	0	0	0	0
vca-miR396-3p	vca-MIR396	0	0	0	0	0	0	0	0	0	0	0	0	0	0	0
vca-miR396b-5p	vca-MIR396b	0	0	0	0	0	0	0	0	0	0	0	0	0	0	0
vca-miR396b-3p	vca-MIR396b	0	0	0	0	0	0	0	0	0	0	0	0	0	0	0
vca-miR397-5p	vca-MIR397	0	0	0	0	0	0	0	0	0	0	0	0	0	0	0
vca-miR397-3p	vca-MIR397	0	0	0	0	0	0	0	0	0	0	0	0	0	0	0
vca-miR408-5p	vca-MIR408	0	0	0	0	0	0	0	0	0	0	0	0	0	0	0
vca-miR408-3p	vca-MIR408	0	0	0	0	0	0	0	0	0	0	0	0	0	0	0
vca-miR528-5p	vca-MIR528	0	0	0	0	0	0	0	0	0	0	0	0	0	0	0
vca-miR528-3p	vca-MIR528	0	0	0	0	0	0	0	0	0	0	0	0	0	0	0
vca-miR535-5p	vca-MIR535	0	0	0	0	0	0	0	0	0	0	0	0	0	0	0
vca-miR535-3p	vca-MIR535	0	0	0	0	0	0	0	0	0	0	0	0	0	0	0
vun-miR1507a	vun-MIR1507a	0	0	0	0	0	0	0	0	0	0	0	0	0	0	0
vun-miR1507b	vun-MIR1507b	0	0	0	0	0	0	0	0	0	0	0	0	0	0	0
vun-miR156a	vun-MIR156a	0	0	0	0	0	0	0	0	0	0	0	0	0	0	0
vun-miR156b	vun-MIR156b	0	0	0	0	0	0	0	0	0	0	0	0	0	0	0
vun-miR160	vun-MIR160	0	0	0	0	0	0	0	0	0	0	0	0	0	0	0
vun-miR162	vun-MIR162	0	0	0	0	0	0	0	0	0	0	0	0	0	0	0
vun-miR164	vun-MIR164	0	0	0	0	0	0	0	0	0	0	0	0	0	0	0
vun-miR168	vun-MIR168	0	0	0	0	0	0	0	0	0	0	0	0	0	0	0
vun-miR169	vun-MIR169	0	0	0	0	0	0	0	0	0	0	0	0	0	0	0
vun-miR172	vun-MIR172	0	0	0	0	0	0	0	0	0	0	0	0	0	0	0
vun-miR2118	vun-MIR2118	0	0	0	0	0	0	0	0	0	0	0	0	0	0	0
vun-miR319a	vun-MIR319a	0	0	0	0	0	0	0	0	0	0	0	0	0	0	0
vun-miR319b	vun-MIR319b	0	0	0	0	0	0	0	0	0	0	0	0	0	0	0
vun-miR395	vun-MIR395	0	0	0	0	0	0	0	0	0	0	0	0	0	0	0
vun-miR399a	vun-MIR399a	0	0	0	0	0	0	0	0	0	0	0	0	0	0	0
vun-miR399b	vun-MIR399b	0	0	0	0	0	0	0	0	0	0	0	0	0	0	0
vun-miR408	vun-MIR408	0	0	0	0	0	0	0	0	0	0	0	0	0	0	0
vun-miR482	vun-MIR482	0	0	0	0	0	0	0	0	0	0	0	0	0	0	0
vvi-miR156a	vvi-MIR156a	0	0	0	0	0	0	0	0	0	0	0	0	0	0	0
vvi-miR156b	vvi-MIR156b	0	0	0	0	0	0	0	0	0	0	0	0	0	0	0
vvi-miR156c	vvi-MIR156c	0	0	0	0	0	0	0	0	0	0	0	0	0	0	0
vvi-miR156d	vvi-MIR156d	0	0	0	0	0	0	0	0	0	0	0	0	0	0	0
vvi-miR156e	vvi-MIR156e	0	0	0	0	0	0	0	0	0	0	0	0	0	0	0
vvi-miR156f	vvi-MIR156f	0	0	0	0	0	0	0	0	0	0	0	0	0	0	0
vvi-miR156g	vvi-MIR156g	0	0	0	0	0	0	0	0	0	0	0	0	0	0	0
vvi-miR156h	vvi-MIR156h	0	0	0	0	0	0	0	0	0	0	0	0	0	0	0
vvi-miR156i	vvi-MIR156i	0	0	0	0	0	0	0	0	0	0	0	0	0	0	0
vvi-miR159a	vvi-MIR159a	0	0	0	0	0	0	0	0	0	0	0	0	0	0	0
vvi-miR159b	vvi-MIR159b	0	0	0	0	0	0	0	0	0	0	0	0	0	0	0
vvi-miR159c	vvi-MIR159c	0	0	0	0	0	0	0	0	0	0	0	0	0	0	0
vvi-miR160a	vvi-MIR160a	0	0	0	0	0	0	0	0	0	0	0	0	0	0	0
vvi-miR160b	vvi-MIR160b	0	0	0	0	0	0	0	0	0	0	0	0	0	0	0
vvi-miR160c	vvi-MIR160c	0	0	0	0	0	0	0	0	0	0	0	0	0	0	0
vvi-miR160d	vvi-MIR160d	0	0	0	0	0	0	0	0	0	0	0	0	0	0	0
vvi-miR160e	vvi-MIR160e	0	0	0	0	0	0	0	0	0	0	0	0	0	0	0
vvi-miR164a	vvi-MIR164a	0	0	0	0	0	0	0	0	0	0	0	0	0	0	0
vvi-miR164b	vvi-MIR164b	0	0	0	0	0	0	0	0	0	0	0	0	0	0	0
vvi-miR164c	vvi-MIR164c	0	0	0	0	0	0	0	0	0	0	0	0	0	0	0
vvi-miR164d	vvi-MIR164d	0	0	0	0	0	0	0	0	0	0	0	0	0	0	0
vvi-miR166a	vvi-MIR166a	0	0	0	0	0	0	0	0	0	0	0	0	0	0	0
vvi-miR166b	vvi-MIR166b	0	0	0	0	0	0	0	0	0	0	0	0	0	0	0
vvi-miR166c	vvi-MIR166c	0	0	0	0	0	0	0	0	0	0	0	0	0	0	0
vvi-miR166e	vvi-MIR166e	0	0	0	0	0	0	0	0	0	0	0	0	0	0	0
vvi-miR166f	vvi-MIR166f	0	0	0	0	0	0	0	0	0	0	0	0	0	0	0
vvi-miR166g	vvi-MIR166g	0	0	0	0	0	0	0	0	0	0	0	0	0	0	0
vvi-miR166h	vvi-MIR166h	0	0	0	0	0	0	0	0	0	0	0	0	0	0	0
vvi-miR167a	vvi-MIR167a	0	0	0	0	0	0	0	0	0	0	0	0	0	0	0
vvi-miR167b	vvi-MIR167b	0	0	0	0	0	0	0	0	0	0	0	0	0	0	0
vvi-miR167c	vvi-MIR167c	0	0	0	0	0	0	0	0	0	0	0	0	0	0	0
vvi-miR167d	vvi-MIR167d	0	0	0	0	0	0	0	0	0	0	0	0	0	0	0
vvi-miR167e	vvi-MIR167e	0	0	0	0	0	0	0	0	0	0	0	0	0	0	0
vvi-miR168	vvi-MIR168	0	0	0	0	0	0	0	0	0	0	0	0	0	0	0
vvi-miR169a	vvi-MIR169a	0	0	0	0	0	0	0	0	0	0	0	0	0	0	0
vvi-miR169b	vvi-MIR169b	0	0	0	0	0	0	0	0	0	0	0	0	0	0	0
vvi-miR169c	vvi-MIR169c	0	0	0	0	0	0	0	0	0	0	0	0	0	0	0
vvi-miR169d	vvi-MIR169d	0	0	0	0	0	0	0	0	0	0	0	0	0	0	0
vvi-miR169e	vvi-MIR169e	0	0	0	0	0	0	0	0	0	0	0	0	0	0	0
vvi-miR169f	vvi-MIR169f	0	0	0	0	0	0	0	0	0	0	0	0	0	0	0
vvi-miR169g	vvi-MIR169g	0	0	0	0	0	0	0	0	0	0	0	0	0	0	0
vvi-miR169h	vvi-MIR169h	0	0	0	0	0	0	0	0	0	0	0	0	0	0	0
vvi-miR169i	vvi-MIR169i	0	0	0	0	0	0	0	0	0	0	0	0	0	0	0
vvi-miR169j	vvi-MIR169j	0	0	0	0	0	0	0	0	0	0	0	0	0	0	0
vvi-miR169k	vvi-MIR169k	0	0	0	0	0	0	0	0	0	0	0	0	0	0	0
vvi-miR169l	vvi-MIR169l	0	0	0	0	0	0	0	0	0	0	0	0	0	0	0
vvi-miR169m	vvi-MIR169m	0	0	0	0	0	0	0	0	0	0	0	0	0	0	0
vvi-miR169n	vvi-MIR169n	0	0	0	0	0	0	0	0	0	0	0	0	0	0	0
vvi-miR169o	vvi-MIR169o	0	0	0	0	0	0	0	0	0	0	0	0	0	0	0
vvi-miR169p	vvi-MIR169p	0	0	0	0	0	0	0	0	0	0	0	0	0	0	0
vvi-miR169q	vvi-MIR169q	0	0	0	0	0	0	0	0	0	0	0	0	0	0	0
vvi-miR169r	vvi-MIR169r	0	0	0	0	0	0	0	0	0	0	0	0	0	0	0
vvi-miR169s	vvi-MIR169s	0	0	0	0	0	0	0	0	0	0	0	0	0	0	0
vvi-miR169t	vvi-MIR169t	0	0	0	0	0	0	0	0	0	0	0	0	0	0	0
vvi-miR169u	vvi-MIR169u	0	0	0	0	0	0	0	0	0	0	0	0	0	0	0
vvi-miR169v	vvi-MIR169v	0	0	0	0	0	0	0	0	0	0	0	0	0	0	0
vvi-miR169w	vvi-MIR169w	0	0	0	0	0	0	0	0	0	0	0	0	0	0	0
vvi-miR169x	vvi-MIR169x	0	0	0	0	0	0	0	0	0	0	0	0	0	0	0
vvi-miR169y	vvi-MIR169y	0	0	0	0	0	0	0	0	0	0	0	0	0	0	0
vvi-miR171a	vvi-MIR171a	0	0	0	0	0	0	0	0	0	0	0	0	0	0	0
vvi-miR171b	vvi-MIR171b	0	0	0	0	0	0	0	0	0	0	0	0	0	0	0
vvi-miR171c	vvi-MIR171c	0	0	0	0	0	0	0	0	0	0	0	0	0	0	0
vvi-miR171d	vvi-MIR171d	0	0	0	0	0	0	0	0	0	0	0	0	0	0	0
vvi-miR171e	vvi-MIR171e	0	0	0	0	0	0	0	0	0	0	0	0	0	0	0
vvi-miR171f	vvi-MIR171f	0	0	0	0	0	0	0	0	0	0	0	0	0	0	0
vvi-miR171g	vvi-MIR171g	0	0	0	0	0	0	0	0	0	0	0	0	0	0	0
vvi-miR171h	vvi-MIR171h	0	0	0	0	0	0	0	0	0	0	0	0	0	0	0
vvi-miR171i	vvi-MIR171i	0	0	0	0	0	0	0	0	0	0	0	0	0	0	0
vvi-miR171j	vvi-MIR171j	0	0	0	0	0	0	0	0	0	0	0	0	0	0	0
vvi-miR172a	vvi-MIR172a	0	0	0	0	0	0	0	0	0	0	0	0	0	0	0
vvi-miR172b	vvi-MIR172b	0	0	0	0	0	0	0	0	0	0	0	0	0	0	0
vvi-miR172c	vvi-MIR172c	0	0	0	0	0	0	0	0	0	0	0	0	0	0	0
vvi-miR172d	vvi-MIR172d	0	0	0	0	0	0	0	0	0	0	0	0	0	0	0
vvi-miR2111-5p	vvi-MIR2111	0	0	0	0	0	0	0	0	0	0	0	0	0	0	0
vvi-miR2111-3p	vvi-MIR2111	0	0	0	0	0	0	0	0	0	0	0	0	0	0	0
vvi-miR2950-5p	vvi-MIR2950	0	0	0	0	0	0	0	0	0	0	0	0	0	0	0
vvi-miR2950-3p	vvi-MIR2950	0	0	0	0	0	0	0	0	0	0	0	0	0	0	0
vvi-miR319e	vvi-MIR319e	0	0	0	0	0	0	0	0	0	0	0	0	0	0	0
vvi-miR319g	vvi-MIR319g	0	0	0	0	0	0	0	0	0	0	0	0	0	0	0
vvi-miR3623-3p	vvi-MIR3623	0	0	0	0	0	0	0	0	0	0	0	0	0	0	0
vvi-miR3624-5p	vvi-MIR3624	0	0	0	0	0	0	0	0	0	0	0	0	0	0	0
vvi-miR3624-3p	vvi-MIR3624	0	0	0	0	0	0	0	0	0	0	0	0	0	0	0
vvi-miR3625-5p	vvi-MIR3625	0	0	0	0	0	0	0	0	0	0	0	0	0	0	0
vvi-miR3625-3p	vvi-MIR3625	0	0	0	0	0	0	0	0	0	0	0	0	0	0	0
vvi-miR3626-5p	vvi-MIR3626	0	0	0	0	0	0	0	0	0	0	0	0	0	0	0
vvi-miR3626-3p	vvi-MIR3626	0	0	0	0	0	0	0	0	0	0	0	0	0	0	0
vvi-miR3627-5p	vvi-MIR3627	0	0	0	0	0	0	0	0	0	0	0	0	0	0	0
vvi-miR3627-3p	vvi-MIR3627	0	0	0	0	0	0	0	0	0	0	0	0	0	0	0
vvi-miR3628-5p	vvi-MIR3628	0	0	0	0	0	0	0	0	0	0	0	0	0	0	0
vvi-miR3628-3p	vvi-MIR3628	0	0	0	0	0	0	0	0	0	0	0	0	0	0	0
vvi-miR3629a-5p	vvi-MIR3629a	0	0	0	0	0	0	0	0	0	0	0	0	0	0	0
vvi-miR3629a-3p	vvi-MIR3629a	0	0	0	0	0	0	0	0	0	0	0	0	0	0	0
vvi-miR3629b	vvi-MIR3629b	0	0	0	0	0	0	0	0	0	0	0	0	0	0	0
vvi-miR3629c	vvi-MIR3629c	0	0	0	0	0	0	0	0	0	0	0	0	0	0	0
vvi-miR3630-5p	vvi-MIR3630	0	0	0	0	0	0	0	0	0	0	0	0	0	0	0
vvi-miR3630-3p	vvi-MIR3630	0	0	0	0	0	0	0	0	0	0	0	0	0	0	0
vvi-miR3631a-5p	vvi-MIR3631a	0	0	0	0	0	0	0	0	0	0	0	0	0	0	0
vvi-miR3631a-3p	vvi-MIR3631a	0	0	0	0	0	0	0	0	0	0	0	0	0	0	0
vvi-miR3631b-5p	vvi-MIR3631b	0	0	0	0	0	0	0	0	0	0	0	0	0	0	0
vvi-miR3631b-3p	vvi-MIR3631b	0	0	0	0	0	0	0	0	0	0	0	0	0	0	0
vvi-miR3631c	vvi-MIR3631c	0	0	0	0	0	0	0	0	0	0	0	0	0	0	0
vvi-miR3631d	vvi-MIR3631d	0	0	0	0	0	0	0	0	0	0	0	0	0	0	0
vvi-miR3632-5p	vvi-MIR3632	0	0	0	0	0	0	0	0	0	0	0	0	0	0	0
vvi-miR3632-3p	vvi-MIR3632	0	0	0	0	0	0	0	0	0	0	0	0	0	0	0
vvi-miR3633a-5p	vvi-MIR3633a	0	0	0	0	0	0	0	0	0	0	0	0	0	0	0
vvi-miR3633a-3p	vvi-MIR3633a	0	0	0	0	0	0	0	0	0	0	0	0	0	0	0
vvi-miR3633b-5p	vvi-MIR3633b	0	0	0	0	0	0	0	0	0	0	0	0	0	0	0
vvi-miR3633b-3p	vvi-MIR3633b	0	0	0	0	0	0	0	0	0	0	0	0	0	0	0
vvi-miR3634-5p	vvi-MIR3634	0	0	0	0	0	0	0	0	0	0	0	0	0	0	0
vvi-miR3634-3p	vvi-MIR3634	0	0	0	0	0	0	0	0	0	0	0	0	0	0	0
vvi-miR3635-5p	vvi-MIR3635	0	0	0	0	0	0	0	0	0	0	0	0	0	0	0
vvi-miR3635-3p	vvi-MIR3635	0	0	0	0	0	0	0	0	0	0	0	0	0	0	0
vvi-miR3636-5p	vvi-MIR3636	0	0	0	0	0	0	0	0	0	0	0	0	0	0	0
vvi-miR3636-3p	vvi-MIR3636	0	0	0	0	0	0	0	0	0	0	0	0	0	0	0
vvi-miR3637-5p	vvi-MIR3637	0	0	0	0	0	0	0	0	0	0	0	0	0	0	0
vvi-miR3637-3p	vvi-MIR3637	0	0	0	0	0	0	0	0	0	0	0	0	0	0	0
vvi-miR3638-5p	vvi-MIR3638	0	0	0	0	0	0	0	0	0	0	0	0	0	0	0
vvi-miR3638-3p	vvi-MIR3638	0	0	0	0	0	0	0	0	0	0	0	0	0	0	0
vvi-miR3639-5p	vvi-MIR3639	0	0	0	0	0	0	0	0	0	0	0	0	0	0	0
vvi-miR3639-3p	vvi-MIR3639	0	0	0	0	0	0	0	0	0	0	0	0	0	0	0
vvi-miR3640-5p	vvi-MIR3640	0	0	0	0	0	0	0	0	0	0	0	0	0	0	0
vvi-miR3640-3p	vvi-MIR3640	0	0	0	0	0	0	0	0	0	0	0	0	0	0	0
vvi-miR390	vvi-MIR390	0	0	0	0	0	0	0	0	0	0	0	0	0	0	0
vvi-miR393a	vvi-MIR393a	0	0	0	0	0	0	0	0	0	0	0	0	0	0	0
vvi-miR393b	vvi-MIR393b	0	0	0	0	0	0	0	0	0	0	0	0	0	0	0
vvi-miR394a	vvi-MIR394a	0	0	0	0	0	0	0	0	0	0	0	0	0	0	0
vvi-miR394b	vvi-MIR394b	0	0	0	0	0	0	0	0	0	0	0	0	0	0	0
vvi-miR394c	vvi-MIR394c	0	0	0	0	0	0	0	0	0	0	0	0	0	0	0
vvi-miR395a	vvi-MIR395a	0	0	0	0	0	0	0	0	0	0	0	0	0	0	0
vvi-miR395b	vvi-MIR395b	0	0	0	0	0	0	0	0	0	0	0	0	0	0	0
vvi-miR395c	vvi-MIR395c	0	0	0	0	0	0	0	0	0	0	0	0	0	0	0
vvi-miR395d	vvi-MIR395d	0	0	0	0	0	0	0	0	0	0	0	0	0	0	0
vvi-miR395e	vvi-MIR395e	0	0	0	0	0	0	0	0	0	0	0	0	0	0	0
vvi-miR395f	vvi-MIR395f	0	0	0	0	0	0	0	0	0	0	0	0	0	0	0
vvi-miR395g	vvi-MIR395g	0	0	0	0	0	0	0	0	0	0	0	0	0	0	0
vvi-miR395h	vvi-MIR395h	0	0	0	0	0	0	0	0	0	0	0	0	0	0	0
vvi-miR395i	vvi-MIR395i	0	0	0	0	0	0	0	0	0	0	0	0	0	0	0
vvi-miR395j	vvi-MIR395j	0	0	0	0	0	0	0	0	0	0	0	0	0	0	0
vvi-miR395k	vvi-MIR395k	0	0	0	0	0	0	0	0	0	0	0	0	0	0	0
vvi-miR395l	vvi-MIR395l	0	0	0	0	0	0	0	0	0	0	0	0	0	0	0
vvi-miR395m	vvi-MIR395m	0	0	0	0	0	0	0	0	0	0	0	0	0	0	0
vvi-miR395n	vvi-MIR395n	0	0	0	0	0	0	0	0	0	0	0	0	0	0	0
vvi-miR396a	vvi-MIR396a	0	0	0	0	0	0	0	0	0	0	0	0	0	0	0
vvi-miR396b	vvi-MIR396b	0	0	0	0	0	0	0	0	0	0	0	0	0	0	0
vvi-miR396c	vvi-MIR396c	0	0	0	0	0	0	0	0	0	0	0	0	0	0	0
vvi-miR396d	vvi-MIR396d	0	0	0	0	0	0	0	0	0	0	0	0	0	0	0
vvi-miR397a	vvi-MIR397a	0	0	0	0	0	0	0	0	0	0	0	0	0	0	0
vvi-miR398a	vvi-MIR398a	0	0	0	0	0	0	0	0	0	0	0	0	0	0	0
vvi-miR398b	vvi-MIR398b	0	0	0	0	0	0	0	0	0	0	0	0	0	0	0
vvi-miR398c	vvi-MIR398c	0	0	0	0	0	0	0	0	0	0	0	0	0	0	0
vvi-miR399a	vvi-MIR399a	0	0	0	0	0	0	0	0	0	0	0	0	0	0	0
vvi-miR399b	vvi-MIR399b	0	0	0	0	0	0	0	0	0	0	0	0	0	0	0
vvi-miR399c	vvi-MIR399c	0	0	0	0	0	0	0	0	0	0	0	0	0	0	0
vvi-miR399d	vvi-MIR399d	0	0	0	0	0	0	0	0	0	0	0	0	0	0	0
vvi-miR399e	vvi-MIR399e	0	0	0	0	0	0	0	0	0	0	0	0	0	0	0
vvi-miR399f	vvi-MIR399f	0	0	0	0	0	0	0	0	0	0	0	0	0	0	0
vvi-miR399g	vvi-MIR399g	0	0	0	0	0	0	0	0	0	0	0	0	0	0	0
vvi-miR399h	vvi-MIR399h	0	0	0	0	0	0	0	0	0	0	0	0	0	0	0
vvi-miR399i	vvi-MIR399i	0	0	0	0	0	0	0	0	0	0	0	0	0	0	0
vvi-miR403a	vvi-MIR403a	0	0	0	0	0	0	0	0	0	0	0	0	0	0	0
vvi-miR403b	vvi-MIR403b	0	0	0	0	0	0	0	0	0	0	0	0	0	0	0
vvi-miR403c	vvi-MIR403c	0	0	0	0	0	0	0	0	0	0	0	0	0	0	0
vvi-miR403d	vvi-MIR403d	0	0	0	0	0	0	0	0	0	0	0	0	0	0	0
vvi-miR403e	vvi-MIR403e	0	0	0	0	0	0	0	0	0	0	0	0	0	0	0
vvi-miR403f	vvi-MIR403f	0	0	0	0	0	0	0	0	0	0	0	0	0	0	0
vvi-miR408	vvi-MIR408	0	0	0	0	0	0	0	0	0	0	0	0	0	0	0
vvi-miR477a	vvi-MIR477a	0	0	0	0	0	0	0	0	0	0	0	0	0	0	0
vvi-miR477b-5p	vvi-MIR477b	0	0	0	0	0	0	0	0	0	0	0	0	0	0	0
vvi-miR477b-3p	vvi-MIR477b	0	0	0	0	0	0	0	0	0	0	0	0	0	0	0
vvi-miR479	vvi-MIR479	0	0	0	0	0	0	0	0	0	0	0	0	0	0	0
vvi-miR535a	vvi-MIR535a	0	0	0	0	0	0	0	0	0	0	0	0	0	0	0
vvi-miR535b	vvi-MIR535b	0	0	0	0	0	0	0	0	0	0	0	0	0	0	0
vvi-miR535c	vvi-MIR535c	0	0	0	0	0	0	0	0	0	0	0	0	0	0	0
vvi-miR828a	vvi-MIR828a	0	0	0	0	0	0	0	0	0	0	0	0	0	0	0
vvi-miR845a	vvi-MIR845a	0	0	0	0	0	0	0	0	0	0	0	0	0	0	0
vvi-miR845b	vvi-MIR845b	0	0	0	0	0	0	0	0	0	0	0	0	0	0	0
vvi-miR845c	vvi-MIR845c	0	0	0	0	0	0	0	0	0	0	0	0	0	0	0
vvi-miR845d	vvi-MIR845d	0	0	0	0	0	0	0	0	0	0	0	0	0	0	0
vvi-miR845e	vvi-MIR845e	0	0	0	0	0	0	0	0	0	0	0	0	0	0	0
xbo-miR-124	xbo-mir-124	0	0	0	0	0	0	0	0	0	0	0	0	0	0	0
xbo-miR-137	xbo-mir-137	0	0	0	0	0	0	0	0	0	0	0	0	0	0	0
xbo-miR-2012	xbo-mir-2012	0	0	0	0	0	0	0	0	0	0	0	0	0	0	0
xbo-miR-2013	xbo-mir-2013	0	0	0	0	0	0	0	0	0	0	0	0	0	0	0
xbo-miR-219	xbo-mir-219	0	0	0	0	0	0	0	0	0	0	0	0	0	0	0
xbo-miR-4907	xbo-mir-4907	0	0	0	0	0	0	0	0	0	0	0	0	0	0	0
xbo-miR-92a	xbo-mir-92a	0	0	0	0	0	0	0	0	0	0	0	0	0	0	0
xbo-miR-92b	xbo-mir-92b	0	0	0	0	0	0	0	0	0	0	0	0	0	0	0
xla-let-7a-5p	xla-let-7a	0	0	0	0	0	0	0	0	0	0	0	0	0	0	0
xla-let-7a-3p	xla-let-7a	0	0	0	0	0	0	0	0	0	0	0	0	0	0	0
xla-let-7b-5p	xla-let-7b	0	0	0	0	0	0	0	0	0	0	0	0	0	0	0
xla-let-7b-3p	xla-let-7b	0	0	0	0	0	0	0	0	0	0	0	0	0	0	0
xla-let-7c-5p	xla-let-7c	0	0	0	0	0	0	0	0	0	0	0	0	0	0	0
xla-let-7c-3p	xla-let-7c	0	0	0	0	0	0	0	0	0	0	0	0	0	0	0
xla-let-7e-5p	xla-let-7e	0	0	0	0	0	0	0	0	0	0	0	0	0	0	0
xla-let-7e-3p	xla-let-7e	0	0	0	0	0	0	0	0	0	0	0	0	0	0	0
xla-let-7f-5p	xla-let-7f	0	0	0	0	0	0	0	0	0	0	0	0	0	0	0
xla-let-7f-3p	xla-let-7f	0	0	0	0	0	0	0	0	0	0	0	0	0	0	0
xla-let-7i-5p	xla-let-7i	0	0	0	0	0	0	0	0	0	0	0	0	0	0	0
xla-let-7i-3p	xla-let-7i	0	0	0	0	0	0	0	0	0	0	0	0	0	0	0
[truncated: 47,096 more chars]
