## Supplementary File S6 for "Multi-Omics Insights into Grapevine Ecodormancy to Budburst Transition: Interplay of Gene Expression, miRNA Regulation, and DNA Methylation"

### Sheet: Supplementary file S6
Supplementary file S6: Genes alocated to the 13 clusters (C0 to C12) identified using clustering method clust from gene expression data of grapevine buds collected during transition from ecodormancy to budburst (ST0: Ecodormant buds, ST1: Bud swelling. ST2: Bud enlargement and bud scales opening ST2: Bud enlargement and tiny green tip appearance and ST4: Partial budburst). Figure in parenthesis indicates the number of genes identified per cluster.
C0 (3210 genes)	C1 (1102 genes)	C2 (886 genes)	C3 (177 genes)	C4 (374 genes)	C5 (458 genes)	C6 (1509 genes)	C7 (3399 genes)	C8 (1245 genes)	C9 (378 genes)	C10 (881 genes)	C11 (190 genes)	C12 (203 genes)
ENSRNA049455696	ENSRNA049446877	ENSRNA049464352	ENSRNA049468634	ENSRNA049442024	ENSRNA049467740	ENSRNA049452209	ENSRNA049451010	ENSRNA049443957	ENSRNA049456424	ENSRNA049462374	ENSRNA049995927	ENSRNA049996267
ENSRNA049458471	ENSRNA049447023	ENSRNA049464363	VIT_00s0211g00180	ENSRNA049442303	ENSRNA049467756	ENSRNA049457046	ENSRNA049451691	ENSRNA049443975	ENSRNA049463820	ENSRNA049462647	VIT_00s0194g00020	ENSRNA049996879
ENSRNA049462501	ENSRNA049448236	ENSRNA049464378	VIT_00s0285g00030	ENSRNA049442687	ENSRNA049996491	ENSRNA049469101	ENSRNA049462606	ENSRNA049443981	ENSRNA049996887	ENSRNA049467282	VIT_00s0271g00100	VIT_00s0194g00360
ENSRNA049462519	ENSRNA049451510	ENSRNA049467215	VIT_00s0357g00010	ENSRNA049443032	ENSRNA049996566	ENSRNA049995844	ENSRNA049462811	ENSRNA049449561	VIT_00s0125g00060	ENSRNA049467641	VIT_00s0274g00080	VIT_00s0203g00090
ENSRNA049462537	ENSRNA049451547	ENSRNA049467226	VIT_00s0414g00030	ENSRNA049443044	ENSRNA049996952	ENSRNA049995949	ENSRNA049464681	ENSRNA049449684	VIT_00s0125g00150	ENSRNA049469002	VIT_00s0389g00030	VIT_00s0207g00090
ENSRNA049468669	ENSRNA049451640	ENSRNA049468839	VIT_00s0414g00060	ENSRNA049443629	VIT_00s0125g00310	ENSRNA049996344	ENSRNA049464693	ENSRNA049450134	VIT_00s0179g00240	ENSRNA049996403	VIT_00s0480g00070	VIT_00s0222g00100
ENSRNA049468995	ENSRNA049451655	ENSRNA049469730	VIT_00s0425g00030	ENSRNA049444045	VIT_00s0125g00410	ENSRNA049996358	ENSRNA049464713	ENSRNA049450245	VIT_00s0184g00110	VIT_00s0125g00030	VIT_00s0480g00080	VIT_00s0239g00070
ENSRNA049469019	ENSRNA049451673	ENSRNA049470056	VIT_00s0425g00040	ENSRNA049444063	VIT_00s0144g00300	ENSRNA049996412	ENSRNA049464732	ENSRNA049450417	VIT_00s0187g00030	VIT_00s0125g00210	VIT_00s0499g00020	VIT_00s0252g00020
ENSRNA049470121	ENSRNA049451744	ENSRNA049996455	VIT_00s0456g00040	ENSRNA049444140	VIT_00s0174g00110	ENSRNA049996475	ENSRNA049464858	ENSRNA049450448	VIT_00s0194g00190	VIT_00s0144g00210	VIT_00s0541g00020	VIT_00s0276g00050
ENSRNA049996164	ENSRNA049452214	VIT_00s0131g00350	VIT_00s0515g00030	ENSRNA049444294	VIT_00s0174g00300	ENSRNA049996497	ENSRNA049466253	ENSRNA049450508	VIT_00s0194g00270	VIT_00s0174g00120	VIT_00s0592g00020	VIT_00s0324g00060
ENSRNA049996320	ENSRNA049452313	VIT_00s0153g00050	VIT_00s0850g00010	ENSRNA049444670	VIT_00s0187g00190	VIT_00s0144g00040	ENSRNA049466764	ENSRNA049450641	VIT_00s0194g00310	VIT_00s0184g00030	VIT_00s1241g00010	VIT_00s0333g00030
ENSRNA049996482	ENSRNA049452347	VIT_00s0179g00010	VIT_00s0988g00010	ENSRNA049444786	VIT_00s0194g00070	VIT_00s0144g00120	ENSRNA049467118	ENSRNA049450677	VIT_00s0214g00090	VIT_00s0184g00200	VIT_00s1365g00010	VIT_00s0374g00030
ENSRNA049996660	ENSRNA049452579	VIT_00s0179g00040	VIT_00s1003g00010	ENSRNA049445011	VIT_00s0194g00120	VIT_00s0144g00190	ENSRNA049467150	ENSRNA049450696	VIT_00s0246g00160	VIT_00s0189g00050	VIT_00s1404g00010	VIT_00s0444g00010
ENSRNA049996689	ENSRNA049452668	VIT_00s0179g00060	VIT_00s1927g00020	ENSRNA049445153	VIT_00s0198g00120	VIT_00s0144g00220	ENSRNA049467307	ENSRNA049450739	VIT_00s0259g00100	VIT_00s0194g00050	VIT_00s1613g00010	VIT_00s0561g00030
ENSRNA049996756	ENSRNA049452675	VIT_00s0179g00070	VIT_00s2085g00010	ENSRNA049445200	VIT_00s0204g00130	VIT_00s0144g00270	ENSRNA049467496	ENSRNA049450768	VIT_00s0265g00120	VIT_00s0194g00060	VIT_00s2705g00010	VIT_00s0875g00010
ENSRNA049996836	ENSRNA049452758	VIT_00s0181g00020	VIT_00s2424g00010	ENSRNA049445283	VIT_00s0207g00110	VIT_00s0160g00090	ENSRNA049467573	ENSRNA049450861	VIT_00s0332g00060	VIT_00s0199g00250	VIT_01s0010g03000	VIT_00s1231g00010
ENSRNA049996865	ENSRNA049452771	VIT_00s0183g00040	VIT_00s2520g00010	ENSRNA049445410	VIT_00s0218g00060	VIT_00s0160g00340	ENSRNA049467585	ENSRNA049450983	VIT_00s0332g00140	VIT_00s0203g00040	VIT_01s0010g03540	VIT_00s1261g00010
VIT_00s0120g00010	ENSRNA049452852	VIT_00s0184g00060	VIT_00s2620g00010	ENSRNA049446129	VIT_00s0233g00140	VIT_00s0173g00250	ENSRNA049467769	ENSRNA049450993	VIT_00s0353g00060	VIT_00s0203g00070	VIT_01s0011g00670	VIT_00s1306g00010
VIT_00s0125g00090	ENSRNA049452869	VIT_00s0184g00170	VIT_01s0011g02780	ENSRNA049446154	VIT_00s0252g00060	VIT_00s0174g00150	ENSRNA049467803	ENSRNA049451055	VIT_00s0361g00050	VIT_00s0203g00200	VIT_01s0011g05790	VIT_00s1618g00010
VIT_00s0125g00280	ENSRNA049452952	VIT_00s0184g00190	VIT_01s0011g04220	ENSRNA049446220	VIT_00s0264g00020	VIT_00s0174g00170	ENSRNA049467917	ENSRNA049451062	VIT_00s0374g00040	VIT_00s0207g00220	VIT_01s0127g00720	VIT_00s2024g00010
VIT_00s0131g00010	ENSRNA049453178	VIT_00s0199g00140	VIT_01s0011g05690	ENSRNA049446246	VIT_00s0269g00020	VIT_00s0174g00290	ENSRNA049468436	ENSRNA049451073	VIT_00s0415g00080	VIT_00s0207g00250	VIT_01s0150g00530	VIT_00s2715g00010
VIT_00s0131g00330	ENSRNA049453235	VIT_00s0199g00190	VIT_01s0011g06620	ENSRNA049446424	VIT_00s0271g00050	VIT_00s0179g00290	ENSRNA049468461	ENSRNA049451126	VIT_00s0480g00020	VIT_00s0207g00280	VIT_02s0012g01680	VIT_01s0011g00070
VIT_00s0144g00010	ENSRNA049453280	VIT_00s0207g00080	VIT_01s0026g00100	ENSRNA049446567	VIT_00s0274g00070	VIT_00s0179g00320	ENSRNA049468498	ENSRNA049451189	VIT_00s0494g00020	VIT_00s0214g00120	VIT_02s0025g02210	VIT_01s0011g03140
VIT_00s0144g00230	ENSRNA049453298	VIT_00s0214g00010	VIT_01s0026g01730	ENSRNA049446710	VIT_00s0317g00130	VIT_00s0187g00240	ENSRNA049468564	ENSRNA049451198	VIT_00s0505g00010	VIT_00s0216g00060	VIT_02s0025g02890	VIT_01s0011g03360
VIT_00s0144g00240	ENSRNA049453389	VIT_00s0215g00070	VIT_01s0137g00310	ENSRNA049446776	VIT_00s0333g00040	VIT_00s0188g00090	ENSRNA049468587	ENSRNA049451410	VIT_00s0505g00040	VIT_00s0225g00010	VIT_02s0025g03080	VIT_01s0011g05070
VIT_00s0144g00290	ENSRNA049453484	VIT_00s0222g00090	VIT_01s0137g00460	ENSRNA049446902	VIT_00s0347g00040	VIT_00s0194g00080	ENSRNA049468658	ENSRNA049451436	VIT_00s0510g00010	VIT_00s0225g00060	VIT_02s0025g03780	VIT_01s0011g06440
VIT_00s0169g00070	ENSRNA049453584	VIT_00s0227g00180	VIT_01s0137g00600	ENSRNA049447173	VIT_00s0420g00040	VIT_00s0199g00090	ENSRNA049468723	ENSRNA049452076	VIT_00s0566g00010	VIT_00s0225g00090	VIT_02s0033g00880	VIT_01s0127g00290
VIT_00s0169g00080	ENSRNA049453695	VIT_00s0229g00100	VIT_01s0182g00150	ENSRNA049447261	VIT_00s0434g00010	VIT_00s0199g00210	ENSRNA049468828	ENSRNA049456170	VIT_00s0587g00010	VIT_00s0225g00110	VIT_02s0087g00460	VIT_01s0150g00230
VIT_00s0173g00150	ENSRNA049453733	VIT_00s0229g00110	VIT_02s0012g02430	ENSRNA049447729	VIT_00s0525g00030	VIT_00s0203g00110	ENSRNA049468896	ENSRNA049458091	VIT_00s0908g00010	VIT_00s0229g00060	VIT_03s0038g00820	VIT_01s0150g00380
VIT_00s0174g00320	ENSRNA049453785	VIT_00s0230g00090	VIT_02s0025g03710	ENSRNA049447958	VIT_00s0557g00010	VIT_00s0215g00040	ENSRNA049468949	ENSRNA049458310	VIT_00s0921g00020	VIT_00s0246g00020	VIT_03s0038g02610	VIT_02s0012g00640
VIT_00s0179g00030	ENSRNA049453798	VIT_00s0256g00010	VIT_02s0025g04150	ENSRNA049448150	VIT_00s0742g00030	VIT_00s0218g00080	ENSRNA049469034	ENSRNA049459065	VIT_00s1220g00010	VIT_00s0250g00050	VIT_03s0063g01120	VIT_02s0012g01580
VIT_00s0179g00090	ENSRNA049453897	VIT_00s0256g00020	VIT_02s0025g04550	ENSRNA049448335	VIT_00s0797g00010	VIT_00s0218g00090	ENSRNA049469046	ENSRNA049462739	VIT_00s1308g00020	VIT_00s0252g00050	VIT_03s0088g01250	VIT_02s0025g00730
VIT_00s0179g00110	ENSRNA049453940	VIT_00s0258g00100	VIT_02s0033g00530	ENSRNA049448393	VIT_00s0802g00020	VIT_00s0218g00190	ENSRNA049469052	ENSRNA049463914	VIT_00s1664g00010	VIT_00s0259g00130	VIT_03s0091g00570	VIT_02s0025g00920
VIT_00s0179g00280	ENSRNA049454047	VIT_00s0259g00110	VIT_02s0033g00670	ENSRNA049448412	VIT_00s0992g00010	VIT_00s0220g00040	ENSRNA049469058	ENSRNA049463924	VIT_00s2045g00010	VIT_00s0259g00150	VIT_03s0180g00250	VIT_02s0025g01620
VIT_00s0179g00300	ENSRNA049454057	VIT_00s0259g00120	VIT_02s0033g00770	ENSRNA049448929	VIT_00s1339g00010	VIT_00s0225g00020	ENSRNA049469076	ENSRNA049463937	VIT_00s2497g00010	VIT_00s0259g00170	VIT_04s0008g01080	VIT_02s0033g00020
VIT_00s0179g00360	ENSRNA049454110	VIT_00s0259g00140	VIT_03s0017g01410	ENSRNA049449082	VIT_00s1403g00010	VIT_00s0225g00160	ENSRNA049469094	ENSRNA049463986	VIT_00s2648g00010	VIT_00s0261g00040	VIT_04s0008g01770	VIT_02s0033g00030
VIT_00s0181g00150	ENSRNA049454225	VIT_00s0262g00090	VIT_03s0017g01460	ENSRNA049449388	VIT_00s1682g00010	VIT_00s0226g00020	ENSRNA049469269	ENSRNA049464236	VIT_01s0010g01970	VIT_00s0262g00120	VIT_04s0008g01860	VIT_03s0017g00220
VIT_00s0181g00160	ENSRNA049454278	VIT_00s0269g00140	VIT_03s0038g02460	ENSRNA049449395	VIT_00s1693g00010	VIT_00s0226g00070	ENSRNA049469362	ENSRNA049464278	VIT_01s0010g02190	VIT_00s0269g00010	VIT_04s0008g01950	VIT_03s0017g02000
VIT_00s0181g00170	ENSRNA049454336	VIT_00s0274g00010	VIT_04s0008g01020	ENSRNA049449403	VIT_00s2430g00010	VIT_00s0227g00010	ENSRNA049469370	ENSRNA049464333	VIT_01s0010g02980	VIT_00s0291g00070	VIT_04s0008g02670	VIT_03s0038g01500
VIT_00s0183g00030	ENSRNA049454394	VIT_00s0282g00040	VIT_04s0008g01120	ENSRNA049449757	VIT_00s2439g00010	VIT_00s0227g00020	ENSRNA049469815	ENSRNA049464801	VIT_01s0011g00950	VIT_00s0291g00080	VIT_04s0008g02770	VIT_03s0038g02620
VIT_00s0186g00050	ENSRNA049454455	VIT_00s0286g00050	VIT_04s0008g02400	ENSRNA049449884	VIT_01s0010g00720	VIT_00s0227g00190	ENSRNA049469831	ENSRNA049464983	VIT_01s0011g02960	VIT_00s0299g00050	VIT_04s0008g03640	VIT_03s0038g04170
VIT_00s0187g00010	ENSRNA049454488	VIT_00s0286g00110	VIT_04s0008g04280	ENSRNA049463950	VIT_01s0010g01210	VIT_00s0233g00010	ENSRNA049469840	ENSRNA049465017	VIT_01s0011g03080	VIT_00s0301g00080	VIT_04s0008g06990	VIT_03s0063g01170
VIT_00s0187g00080	ENSRNA049455021	VIT_00s0287g00040	VIT_04s0008g05770	ENSRNA049463959	VIT_01s0010g02040	VIT_00s0233g00100	ENSRNA049469858	ENSRNA049465046	VIT_01s0011g03480	VIT_00s0323g00100	VIT_04s0023g00080	VIT_03s0088g00680
VIT_00s0187g00090	ENSRNA049455101	VIT_00s0288g00020	VIT_04s0008g06540	ENSRNA049464001	VIT_01s0010g02360	VIT_00s0238g00020	ENSRNA049469867	ENSRNA049465066	VIT_01s0011g03700	VIT_00s0332g00030	VIT_04s0023g00230	VIT_03s0088g00730
VIT_00s0187g00130	ENSRNA049455138	VIT_00s0294g00090	VIT_04s0044g00660	ENSRNA049464019	VIT_01s0010g03630	VIT_00s0250g00040	ENSRNA049469876	ENSRNA049465080	VIT_01s0011g04290	VIT_00s0332g00080	VIT_04s0023g03740	VIT_03s0088g01090
VIT_00s0187g00150	ENSRNA049455245	VIT_00s0299g00100	VIT_04s0044g01920	ENSRNA049464030	VIT_01s0011g00620	VIT_00s0252g00010	ENSRNA049469955	ENSRNA049465114	VIT_01s0011g04350	VIT_00s0333g00050	VIT_04s0079g00790	VIT_03s0091g00150
VIT_00s0187g00260	ENSRNA049455268	VIT_00s0302g00020	VIT_04s0210g00050	ENSRNA049464036	VIT_01s0011g01300	VIT_00s0252g00070	ENSRNA049469966	ENSRNA049465155	VIT_01s0011g04390	VIT_00s0349g00020	VIT_05s0020g00080	VIT_03s0091g00450
VIT_00s0187g00340	ENSRNA049455429	VIT_00s0304g00020	VIT_05s0020g00320	ENSRNA049464047	VIT_01s0011g01640	VIT_00s0264g00130	ENSRNA049470067	ENSRNA049465323	VIT_01s0011g04410	VIT_00s0374g00050	VIT_05s0020g00090	VIT_03s0091g01020
VIT_00s0188g00100	ENSRNA049455449	VIT_00s0313g00080	VIT_05s0020g00890	ENSRNA049464060	VIT_01s0011g01850	VIT_00s0268g00020	ENSRNA049470101	ENSRNA049465998	VIT_01s0011g04450	VIT_00s0391g00050	VIT_05s0020g00610	VIT_03s0110g00310
VIT_00s0194g00010	ENSRNA049455550	VIT_00s0324g00010	VIT_05s0020g02520	ENSRNA049464121	VIT_01s0011g01970	VIT_00s0271g00080	ENSRNA049470237	ENSRNA049466968	VIT_01s0011g04610	VIT_00s0396g00050	VIT_05s0020g00750	VIT_04s0008g01090
VIT_00s0194g00100	ENSRNA049455611	VIT_00s0333g00060	VIT_05s0020g02860	ENSRNA049464136	VIT_01s0011g02360	VIT_00s0274g00040	ENSRNA049470318	ENSRNA049468100	VIT_01s0011g04690	VIT_00s0400g00030	VIT_05s0020g04410	VIT_04s0008g05450
VIT_00s0194g00160	ENSRNA049455711	VIT_00s0341g00040	VIT_05s0051g00230	ENSRNA049464145	VIT_01s0011g03260	VIT_00s0283g00010	ENSRNA049996171	ENSRNA049468451	VIT_01s0011g04800	VIT_00s0404g00020	VIT_05s0020g04580	VIT_04s0008g06150
VIT_00s0194g00180	ENSRNA049455791	VIT_00s0346g00080	VIT_05s0062g00850	ENSRNA049464163	VIT_01s0011g03450	VIT_00s0299g00030	ENSRNA049996213	ENSRNA049468576	VIT_01s0011g05490	VIT_00s0404g00030	VIT_05s0049g01270	VIT_04s0023g02990
VIT_00s0194g00330	ENSRNA049455859	VIT_00s0352g00020	VIT_05s0062g01030	ENSRNA049464203	VIT_01s0011g03630	VIT_00s0302g00050	ENSRNA049996221	ENSRNA049469227	VIT_01s0011g05870	VIT_00s0455g00010	VIT_05s0049g01480	VIT_04s0044g01800
VIT_00s0198g00060	ENSRNA049456066	VIT_00s0353g00030	VIT_05s0077g00580	ENSRNA049464222	VIT_01s0011g04920	VIT_00s0304g00050	ENSRNA049996230	ENSRNA049469701	VIT_01s0026g02670	VIT_00s0490g00010	VIT_05s0049g01660	VIT_05s0020g01800
VIT_00s0198g00160	ENSRNA049456224	VIT_00s0361g00090	VIT_05s0077g02080	ENSRNA049464256	VIT_01s0011g05240	VIT_00s0313g00030	ENSRNA049996295	ENSRNA049469977	VIT_01s0127g00300	VIT_00s0508g00030	VIT_05s0062g01280	VIT_05s0020g02960
VIT_00s0198g00180	ENSRNA049456240	VIT_00s0362g00010	VIT_05s0094g00330	ENSRNA049464293	VIT_01s0011g06190	VIT_00s0313g00070	ENSRNA049996376	ENSRNA049469995	VIT_01s0127g00690	VIT_00s0516g00010	VIT_05s0077g01370	VIT_05s0029g00050
VIT_00s0199g00130	ENSRNA049456270	VIT_00s0371g00100	VIT_05s0094g00340	ENSRNA049464304	VIT_01s0026g00640	VIT_00s0316g00010	ENSRNA049996524	ENSRNA049470028	VIT_01s0127g00740	VIT_00s0587g00040	VIT_05s0102g00430	VIT_05s0029g01300
VIT_00s0199g00170	ENSRNA049456365	VIT_00s0378g00010	VIT_05s0102g01100	ENSRNA049464317	VIT_01s0026g01170	VIT_00s0317g00150	ENSRNA049996646	ENSRNA049470061	VIT_02s0012g00020	VIT_00s0591g00010	VIT_05s0124g00270	VIT_05s0049g00270
VIT_00s0203g00140	ENSRNA049456438	VIT_00s0388g00010	VIT_06s0004g01790	ENSRNA049468719	VIT_01s0026g01250	VIT_00s0319g00070	ENSRNA049996673	ENSRNA049470105	VIT_02s0012g00050	VIT_00s0662g00030	VIT_06s0004g02480	VIT_05s0049g01380
VIT_00s0203g00150	ENSRNA049456507	VIT_00s0388g00040	VIT_06s0004g02670	ENSRNA049996635	VIT_01s0026g02470	VIT_00s0347g00110	ENSRNA049996682	ENSRNA049470165	VIT_02s0012g00820	VIT_00s0662g00040	VIT_06s0004g03110	VIT_05s0051g00280
VIT_00s0203g00170	ENSRNA049456616	VIT_00s0398g00050	VIT_06s0004g04660	VIT_00s0179g00160	VIT_01s0150g00020	VIT_00s0357g00090	ENSRNA049996908	ENSRNA049470189	VIT_02s0012g00930	VIT_00s0726g00010	VIT_06s0004g07700	VIT_05s0051g00690
VIT_00s0203g00190	ENSRNA049456639	VIT_00s0409g00050	VIT_06s0004g04940	VIT_00s0179g00260	VIT_01s0150g00350	VIT_00s0357g00100	VIT_00s0125g00100	ENSRNA049470202	VIT_02s0012g00990	VIT_00s0813g00010	VIT_06s0009g02830	VIT_05s0077g01200
VIT_00s0204g00010	ENSRNA049456776	VIT_00s0409g00070	VIT_06s0004g06130	VIT_00s0179g00310	VIT_01s0244g00160	VIT_00s0370g00040	VIT_00s0160g00010	ENSRNA049470325	VIT_02s0012g02140	VIT_00s0854g00030	VIT_06s0009g02880	VIT_05s0102g00970
VIT_00s0204g00020	ENSRNA049456796	VIT_00s0414g00010	VIT_06s0004g07090	VIT_00s0187g00120	VIT_02s0012g01070	VIT_00s0379g00050	VIT_00s0160g00100	ENSRNA049470361	VIT_02s0025g01010	VIT_00s0941g00020	VIT_07s0005g00920	VIT_05s0102g01060
VIT_00s0204g00170	ENSRNA049456892	VIT_00s0421g00040	VIT_06s0009g03230	VIT_00s0189g00090	VIT_02s0012g01100	VIT_00s0404g00050	VIT_00s0160g00110	ENSRNA049470375	VIT_02s0025g01680	VIT_00s0956g00030	VIT_07s0005g01030	VIT_05s0124g00010
VIT_00s0207g00010	ENSRNA049456971	VIT_00s0437g00060	VIT_06s0061g01030	VIT_00s0194g00110	VIT_02s0012g01760	VIT_00s0404g00070	VIT_00s0160g00130	ENSRNA049470384	VIT_02s0025g02340	VIT_00s0960g00040	VIT_07s0005g01090	VIT_06s0004g00190
VIT_00s0207g00210	ENSRNA049457022	VIT_00s0448g00020	VIT_06s0080g00090	VIT_00s0204g00120	VIT_02s0012g02070	VIT_00s0404g00080	VIT_00s0160g00350	ENSRNA049470393	VIT_02s0087g00190	VIT_00s0983g00010	VIT_07s0005g02290	VIT_06s0004g07790
VIT_00s0207g00260	ENSRNA049457128	VIT_00s0454g00030	VIT_07s0005g00260	VIT_00s0213g00100	VIT_02s0012g03110	VIT_00s0407g00070	VIT_00s0173g00130	ENSRNA049996155	VIT_02s0154g00470	VIT_00s1206g00020	VIT_07s0005g03540	VIT_06s0009g01940
VIT_00s0207g00270	ENSRNA049457154	VIT_00s0459g00010	VIT_07s0005g05990	VIT_00s0218g00130	VIT_02s0025g00040	VIT_00s0409g00080	VIT_00s0174g00190	ENSRNA049996427	VIT_03s0017g00390	VIT_00s1274g00010	VIT_07s0031g00950	VIT_06s0009g03740
VIT_00s0208g00060	ENSRNA049457320	VIT_00s0467g00030	VIT_07s0031g02000	VIT_00s0227g00030	VIT_02s0025g00050	VIT_00s0415g00020	VIT_00s0174g00260	ENSRNA049996588	VIT_03s0017g00460	VIT_00s1338g00010	VIT_07s0095g00750	VIT_07s0005g00170
VIT_00s0211g00060	ENSRNA049457486	VIT_00s0467g00040	VIT_07s0095g00570	VIT_00s0240g00050	VIT_02s0025g00200	VIT_00s0432g00020	VIT_00s0174g00270	ENSRNA049996735	VIT_03s0017g00870	VIT_00s1608g00010	VIT_07s0104g01120	VIT_07s0005g01070
VIT_00s0211g00090	ENSRNA049457516	VIT_00s0469g00010	VIT_07s0104g00900	VIT_00s0254g00040	VIT_02s0025g00210	VIT_00s0445g00040	VIT_00s0179g00220	ENSRNA049996805	VIT_03s0017g01490	VIT_00s2269g00010	VIT_07s0130g00240	VIT_07s0005g02560
VIT_00s0213g00020	ENSRNA049457609	VIT_00s0471g00010	VIT_07s0129g01000	VIT_00s0269g00030	VIT_02s0025g00220	VIT_00s0445g00060	VIT_00s0179g00330	ENSRNA049996897	VIT_03s0038g00670	VIT_00s2326g00010	VIT_07s0141g00200	VIT_07s0005g03260
VIT_00s0214g00060	ENSRNA049457719	VIT_00s0485g00010	VIT_07s0130g00160	VIT_00s0276g00030	VIT_02s0025g00620	VIT_00s0455g00040	VIT_00s0179g00350	VIT_00s0125g00010	VIT_03s0038g00850	VIT_00s2364g00010	VIT_07s0151g00100	VIT_07s0104g00100
VIT_00s0214g00130	ENSRNA049457750	VIT_00s0487g00030	VIT_07s0141g00020	VIT_00s0301g00040	VIT_02s0025g00820	VIT_00s0459g00040	VIT_00s0181g00050	VIT_00s0131g00280	VIT_03s0038g01370	VIT_01s0010g00840	VIT_08s0007g00340	VIT_07s0104g00620
VIT_00s0215g00010	ENSRNA049457823	VIT_00s0561g00020	VIT_07s0141g00730	VIT_00s0301g00120	VIT_02s0025g00850	VIT_00s0475g00010	VIT_00s0181g00090	VIT_00s0131g00310	VIT_03s0038g02850	VIT_01s0010g01130	VIT_08s0007g00670	VIT_07s0129g00060
VIT_00s0220g00080	ENSRNA049457918	VIT_00s0586g00030	VIT_07s0151g00540	VIT_00s0324g00050	VIT_02s0025g03180	VIT_00s0485g00020	VIT_00s0181g00140	VIT_00s0153g00090	VIT_03s0038g02890	VIT_01s0010g01260	VIT_08s0007g00680	VIT_07s0129g00730
VIT_00s0222g00040	ENSRNA049458001	VIT_00s0615g00010	VIT_07s0151g00800	VIT_00s0379g00010	VIT_02s0025g03480	VIT_00s0507g00020	VIT_00s0181g00190	VIT_00s0173g00240	VIT_03s0038g04180	VIT_01s0010g01720	VIT_08s0007g01910	VIT_07s0141g00960
VIT_00s0225g00040	ENSRNA049458025	VIT_00s0625g00020	VIT_08s0007g02370	VIT_00s0407g00020	VIT_02s0025g04920	VIT_00s0531g00020	VIT_00s0181g00210	VIT_00s0174g00060	VIT_03s0063g01180	VIT_01s0010g01730	VIT_08s0007g02440	VIT_07s0289g00080
VIT_00s0226g00050	ENSRNA049458037	VIT_00s0646g00030	VIT_08s0007g05040	VIT_00s0432g00010	VIT_02s0033g00590	VIT_00s0531g00030	VIT_00s0181g00240	VIT_00s0174g00140	VIT_03s0088g01000	VIT_01s0010g01940	VIT_08s0007g03160	VIT_08s0007g03840
VIT_00s0226g00140	ENSRNA049458073	VIT_00s0684g00010	VIT_08s0007g05250	VIT_00s0476g00020	VIT_02s0087g00760	VIT_00s0531g00050	VIT_00s0183g00050	VIT_00s0179g00190	VIT_03s0088g01050	VIT_01s0010g01950	VIT_08s0007g03220	VIT_08s0007g07450
VIT_00s0227g00140	ENSRNA049458151	VIT_00s0698g00010	VIT_08s0007g05800	VIT_00s0531g00060	VIT_02s0154g00020	VIT_00s0533g00050	VIT_00s0184g00040	VIT_00s0181g00080	VIT_03s0091g00290	VIT_01s0010g01960	VIT_08s0007g06340	VIT_08s0007g07570
VIT_00s0228g00060	ENSRNA049458162	VIT_00s0732g00010	VIT_08s0007g07120	VIT_00s0582g00020	VIT_02s0154g00070	VIT_00s0555g00050	VIT_00s0184g00050	VIT_00s0181g00110	VIT_03s0180g00080	VIT_01s0010g02030	VIT_08s0007g07490	VIT_08s0007g07660
VIT_00s0228g00070	ENSRNA049458173	VIT_00s0801g00010	VIT_08s0007g07710	VIT_00s0686g00030	VIT_03s0038g00760	VIT_00s0559g00010	VIT_00s0187g00170	VIT_00s0181g00120	VIT_03s0180g00140	VIT_01s0010g02130	VIT_08s0007g07510	VIT_08s0007g08160
VIT_00s0229g00140	ENSRNA049458194	VIT_00s0822g00010	VIT_08s0007g08420	VIT_00s0851g00020	VIT_03s0038g00960	VIT_00s0567g00010	VIT_00s0187g00200	VIT_00s0183g00060	VIT_03s0180g00290	VIT_01s0010g02200	VIT_08s0007g07790	VIT_08s0040g01610
VIT_00s0231g00020	ENSRNA049458242	VIT_00s0897g00010	VIT_08s0032g00740	VIT_00s0883g00010	VIT_03s0038g02170	VIT_00s0583g00010	VIT_00s0187g00220	VIT_00s0184g00020	VIT_04s0008g01510	VIT_01s0010g02280	VIT_08s0040g00460	VIT_08s0040g02800
VIT_00s0231g00050	ENSRNA049458261	VIT_00s0936g00010	VIT_08s0032g00760	VIT_00s0912g00010	VIT_03s0038g02200	VIT_00s0583g00030	VIT_00s0187g00370	VIT_00s0186g00010	VIT_04s0008g01520	VIT_01s0010g02450	VIT_08s0056g01530	VIT_08s0058g00970
VIT_00s0238g00030	ENSRNA049458557	VIT_00s0975g00020	VIT_08s0040g01520	VIT_00s1364g00010	VIT_03s0038g03410	VIT_00s0592g00010	VIT_00s0188g00110	VIT_00s0187g00110	VIT_04s0008g01580	VIT_01s0010g02890	VIT_08s0058g00540	VIT_08s0105g00260
VIT_00s0238g00040	ENSRNA049458631	VIT_00s1373g00010	VIT_08s0040g02150	VIT_00s1395g00010	VIT_03s0038g03420	VIT_00s0620g00020	VIT_00s0188g00150	VIT_00s0187g00270	VIT_04s0008g01590	VIT_01s0010g03140	VIT_08s0105g00480	VIT_09s0002g01510
VIT_00s0238g00090	ENSRNA049458686	VIT_00s1428g00020	VIT_08s0040g02380	VIT_00s1467g00010	VIT_03s0038g04250	VIT_00s0630g00010	VIT_00s0188g00160	VIT_00s0187g00290	VIT_04s0008g02230	VIT_01s0010g03190	VIT_09s0002g00670	VIT_09s0002g03140
VIT_00s0238g00120	ENSRNA049458712	VIT_00s1430g00010	VIT_08s0040g03240	VIT_00s1914g00010	VIT_03s0063g00070	VIT_00s0686g00010	VIT_00s0194g00090	VIT_00s0187g00310	VIT_04s0008g02390	VIT_01s0010g03800	VIT_09s0002g03220	VIT_09s0002g03980
VIT_00s0246g00010	ENSRNA049458906	VIT_00s1501g00010	VIT_09s0002g06890	VIT_00s2277g00010	VIT_03s0063g00910	VIT_00s0704g00010	VIT_00s0194g00290	VIT_00s0187g00330	VIT_04s0008g02930	VIT_01s0010g03830	VIT_09s0002g03460	VIT_09s0002g04020
VIT_00s0246g00080	ENSRNA049458996	VIT_00s1995g00010	VIT_09s0018g00880	VIT_00s2508g00010	VIT_03s0063g01050	VIT_00s0734g00020	VIT_00s0198g00110	VIT_00s0187g00380	VIT_04s0008g03810	VIT_01s0010g03860	VIT_09s0002g04010	VIT_09s0002g05280
VIT_00s0246g00090	ENSRNA049459020	VIT_00s2254g00010	VIT_09s0018g01540	VIT_00s2829g00010	VIT_03s0063g02010	VIT_00s0772g00020	VIT_00s0199g00020	VIT_00s0188g00190	VIT_04s0008g03990	VIT_01s0011g00230	VIT_09s0002g05680	VIT_09s0002g05840
VIT_00s0246g00210	ENSRNA049459165	VIT_00s2393g00010	VIT_09s0054g00760	VIT_00s2849g00010	VIT_03s0063g02180	VIT_00s0776g00020	VIT_00s0199g00030	VIT_00s0188g00230	VIT_04s0008g06140	VIT_01s0011g00270	VIT_09s0002g07950	VIT_09s0002g05850
VIT_00s0250g00060	ENSRNA049459302	VIT_00s2569g00010	VIT_10s0003g00580	VIT_01s0010g00880	VIT_03s0088g01080	VIT_00s0794g00010	VIT_00s0199g00060	VIT_00s0189g00020	VIT_04s0008g06160	VIT_01s0011g00290	VIT_09s0018g01220	VIT_09s0002g07340
VIT_00s0253g00150	ENSRNA049459361	VIT_00s2698g00010	VIT_10s0003g02440	VIT_01s0010g02930	VIT_03s0091g00410	VIT_00s0929g00010	VIT_00s0199g00110	VIT_00s0189g00080	VIT_04s0023g00780	VIT_01s0011g00410	VIT_10s0003g01820	VIT_09s0002g08300
VIT_00s0259g00070	ENSRNA049459400	VIT_00s2704g00010	VIT_10s0003g02850	VIT_01s0010g03990	VIT_03s0097g00290	VIT_00s1194g00010	VIT_00s0199g00150	VIT_00s0189g00110	VIT_04s0023g01880	VIT_01s0011g00630	VIT_10s0003g04740	VIT_09s0002g08940
VIT_00s0259g00190	ENSRNA049462488	VIT_00s2752g00010	VIT_10s0042g00210	VIT_01s0011g00530	VIT_03s0132g00210	VIT_00s1291g00010	VIT_00s0199g00160	VIT_00s0193g00030	VIT_04s0023g02500	VIT_01s0011g01510	VIT_10s0003g04970	VIT_09s0018g01620
VIT_00s0259g00200	ENSRNA049462623	VIT_00s2837g00010	VIT_10s0116g00040	VIT_01s0011g02560	VIT_03s0132g00230	VIT_00s1360g00010	VIT_00s0202g00020	VIT_00s0193g00090	VIT_04s0023g03020	VIT_01s0011g01770	VIT_10s0003g05230	VIT_09s0018g02010
VIT_00s0264g00100	ENSRNA049462660	VIT_01s0010g00750	VIT_11s0016g00060	VIT_01s0011g02570	VIT_03s0180g00040	VIT_00s1428g00010	VIT_00s0203g00060	VIT_00s0194g00030	VIT_04s0043g00710	VIT_01s0011g01900	VIT_10s0071g00380	VIT_09s0054g00550
VIT_00s0267g00030	ENSRNA049462671	VIT_01s0010g00920	VIT_11s0016g00880	VIT_01s0011g02830	VIT_03s0180g00090	VIT_00s1512g00010	VIT_00s0203g00100	VIT_00s0194g00240	VIT_04s0044g00160	VIT_01s0011g02130	VIT_10s0071g00470	VIT_09s0054g01110
VIT_00s0269g00150	ENSRNA049462688	VIT_01s0010g02140	VIT_11s0052g00920	VIT_01s0011g02840	VIT_04s0008g00270	VIT_00s1674g00010	VIT_00s0203g00120	VIT_00s0199g00010	VIT_04s0044g00630	VIT_01s0011g02310	VIT_10s0071g00510	VIT_09s0054g01520
VIT_00s0270g00120	ENSRNA049462916	VIT_01s0011g00010	VIT_11s0149g00410	VIT_01s0011g03030	VIT_04s0008g01970	VIT_00s2032g00010	VIT_00s0207g00070	VIT_00s0199g00240	VIT_04s0079g00010	VIT_01s0011g02500	VIT_11s0016g00120	VIT_09s0054g01590
VIT_00s0271g00110	ENSRNA049463118	VIT_01s0011g00100	VIT_12s0028g01570	VIT_01s0011g03430	VIT_04s0008g02200	VIT_00s2125g00010	VIT_00s0207g00100	VIT_00s0203g00080	VIT_05s0020g00850	VIT_01s0011g03560	VIT_11s0016g00460	VIT_09s0096g00350
VIT_00s0274g00060	ENSRNA049463143	VIT_01s0011g00130	VIT_12s0028g02440	VIT_01s0011g03820	VIT_04s0008g02450	VIT_00s2481g00010	VIT_00s0207g00230	VIT_00s0204g00150	VIT_05s0020g01770	VIT_01s0011g03580	VIT_11s0016g01160	VIT_10s0003g02150
VIT_00s0274g00090	ENSRNA049463374	VIT_01s0011g00710	VIT_12s0028g03900	VIT_01s0011g03840	VIT_04s0008g02510	VIT_00s2527g00010	VIT_00s0211g00010	VIT_00s0207g00290	VIT_05s0020g02060	VIT_01s0011g03780	VIT_11s0016g01880	VIT_10s0003g02240
VIT_00s0279g00040	ENSRNA049463398	VIT_01s0011g00720	VIT_12s0034g02220	VIT_01s0011g06040	VIT_04s0008g02580	VIT_00s2563g00010	VIT_00s0215g00020	VIT_00s0207g00300	VIT_05s0020g03440	VIT_01s0011g04030	VIT_11s0016g04260	VIT_10s0071g00490
VIT_00s0279g00050	ENSRNA049463777	VIT_01s0011g01060	VIT_12s0035g00800	VIT_01s0026g00760	VIT_04s0008g02960	VIT_01s0010g00730	VIT_00s0215g00050	VIT_00s0208g00050	VIT_05s0029g00090	VIT_01s0011g04200	VIT_11s0016g04380	VIT_10s0071g01000
VIT_00s0285g00040	ENSRNA049463803	VIT_01s0011g01630	VIT_12s0035g01590	VIT_01s0026g02040	VIT_04s0008g03830	VIT_01s0010g00980	VIT_00s0215g00080	VIT_00s0211g00030	VIT_05s0049g00060	VIT_01s0011g04300	VIT_11s0016g05290	VIT_10s0116g00290
VIT_00s0286g00020	ENSRNA049463848	VIT_01s0011g02000	VIT_12s0057g00740	VIT_01s0137g00160	VIT_04s0008g05330	VIT_01s0010g01080	VIT_00s0218g00070	VIT_00s0213g00010	VIT_05s0049g00300	VIT_01s0011g04590	VIT_11s0016g05460	VIT_11s0016g00160
VIT_00s0287g00010	ENSRNA049463881	VIT_01s0011g02490	VIT_12s0059g01790	VIT_01s0146g00480	VIT_04s0008g05690	VIT_01s0010g01290	VIT_00s0218g00170	VIT_00s0213g00050	VIT_05s0049g00470	VIT_01s0011g04640	VIT_11s0037g00200	VIT_11s0016g00830
VIT_00s0287g00080	ENSRNA049464758	VIT_01s0011g02610	VIT_12s0059g02140	VIT_02s0012g01300	VIT_04s0008g06190	VIT_01s0010g01310	VIT_00s0220g00020	VIT_00s0216g00030	VIT_05s0049g01360	VIT_01s0011g04780	VIT_11s0037g00530	VIT_11s0016g01650
VIT_00s0291g00050	ENSRNA049466223	VIT_01s0011g03620	VIT_13s0019g00340	VIT_02s0033g00790	VIT_04s0023g00670	VIT_01s0010g01410	VIT_00s0220g00030	VIT_00s0218g00120	VIT_05s0049g01740	VIT_01s0011g05050	VIT_11s0037g00850	VIT_11s0016g03090
VIT_00s0291g00090	ENSRNA049467196	VIT_01s0011g03640	VIT_13s0019g02910	VIT_02s0154g00390	VIT_04s0023g01840	VIT_01s0010g01460	VIT_00s0220g00050	VIT_00s0220g00150	VIT_05s0049g02240	VIT_01s0011g05230	VIT_11s0052g00890	VIT_11s0016g05300
VIT_00s0299g00060	ENSRNA049468213	VIT_01s0011g03720	VIT_13s0019g03020	VIT_02s0236g00120	VIT_04s0023g01870	VIT_01s0010g02350	VIT_00s0220g00060	VIT_00s0226g00090	VIT_05s0062g01060	VIT_01s0011g05300	VIT_11s0118g00450	VIT_11s0016g05600
VIT_00s0299g00080	ENSRNA049469925	VIT_01s0011g04700	VIT_13s0019g03370	VIT_03s0017g02170	VIT_04s0023g01940	VIT_01s0010g02370	VIT_00s0220g00090	VIT_00s0229g00160	VIT_05s0062g01370	VIT_01s0011g05390	VIT_11s0206g00150	VIT_11s0037g00240
VIT_00s0299g00090	ENSRNA049470298	VIT_01s0011g04850	VIT_13s0047g00860	VIT_03s0038g00340	VIT_04s0023g03860	VIT_01s0010g02400	VIT_00s0220g00130	VIT_00s0259g00060	VIT_05s0077g01210	VIT_01s0011g05680	VIT_12s0028g00130	VIT_11s0037g00980
VIT_00s0301g00030	ENSRNA049995860	VIT_01s0011g04860	VIT_13s0106g00530	VIT_03s0038g01510	VIT_04s0043g00870	VIT_01s0010g02470	VIT_00s0220g00180	VIT_00s0274g00050	VIT_05s0077g01940	VIT_01s0011g06450	VIT_12s0034g01400	VIT_11s0118g00660
VIT_00s0304g00030	ENSRNA049996062	VIT_01s0011g05060	VIT_14s0030g02010	VIT_03s0038g03940	VIT_04s0044g01190	VIT_01s0010g02560	VIT_00s0225g00070	VIT_00s0282g00030	VIT_05s0077g02150	VIT_01s0011g06460	VIT_12s0035g00300	VIT_11s0149g00050
VIT_00s0304g00070	ENSRNA049996077	VIT_01s0011g05260	VIT_14s0060g00420	VIT_03s0038g04060	VIT_04s0044g01270	VIT_01s0010g02810	VIT_00s0225g00140	VIT_00s0285g00090	VIT_05s0094g00130	VIT_01s0011g06590	VIT_12s0057g00380	VIT_11s0206g00060
VIT_00s0309g00020	ENSRNA049996148	VIT_01s0011g05280	VIT_14s0060g00620	VIT_03s0038g04290	VIT_04s0044g01750	VIT_01s0010g03320	VIT_00s0225g00170	VIT_00s0286g00060	VIT_05s0094g00840	VIT_01s0026g00190	VIT_12s0057g01510	VIT_12s0034g00060
VIT_00s0322g00040	ENSRNA049996198	VIT_01s0011g05310	VIT_14s0060g01400	VIT_03s0063g00350	VIT_04s0069g00780	VIT_01s0010g03560	VIT_00s0225g00200	VIT_00s0304g00060	VIT_05s0094g01020	VIT_01s0026g00900	VIT_12s0059g01070	VIT_12s0034g02360
VIT_00s0323g00050	ENSRNA049996259	VIT_01s0011g05470	VIT_14s0060g01410	VIT_03s0063g00710	VIT_05s0020g01360	VIT_01s0010g03950	VIT_00s0225g00210	VIT_00s0308g00030	VIT_05s0102g00950	VIT_01s0026g00910	VIT_12s0059g01200	VIT_12s0035g00520
VIT_00s0324g00090	ENSRNA049996365	VIT_01s0011g05600	VIT_14s0066g01150	VIT_03s0063g00730	VIT_05s0020g02630	VIT_01s0011g00030	VIT_00s0226g00160	VIT_00s0319g00010	VIT_05s0102g01130	VIT_01s0026g01110	VIT_12s0134g00490	VIT_12s0035g01350
VIT_00s0332g00010	ENSRNA049996544	VIT_01s0011g06250	VIT_14s0068g00470	VIT_03s0063g01420	VIT_05s0020g03350	VIT_01s0011g00160	VIT_00s0227g00060	VIT_00s0323g00020	VIT_05s0102g01190	VIT_01s0026g01340	VIT_13s0019g01840	VIT_12s0055g00810
VIT_00s0332g00040	ENSRNA049996606	VIT_01s0026g00090	VIT_14s0081g00560	VIT_03s0063g01780	VIT_05s0020g03490	VIT_01s0011g00400	VIT_00s0227g00130	VIT_00s0332g00020	VIT_06s0004g00790	VIT_01s0026g01400	VIT_13s0019g02090	VIT_12s0057g00370
VIT_00s0332g00090	ENSRNA049996612	VIT_01s0026g00730	VIT_14s0081g00800	VIT_03s0063g02140	VIT_05s0020g03770	VIT_01s0011g00700	VIT_00s0229g00050	VIT_00s0332g00110	VIT_06s0004g01590	VIT_01s0026g02100	VIT_13s0064g00520	VIT_12s0059g00860
VIT_00s0332g00160	ENSRNA049996629	VIT_01s0026g00800	VIT_14s0083g00390	VIT_03s0088g01180	VIT_05s0020g03840	VIT_01s0011g01230	VIT_00s0229g00080	VIT_00s0349g00030	VIT_06s0004g01610	VIT_01s0026g02120	VIT_13s0067g00760	VIT_13s0019g01050
VIT_00s0337g00040	ENSRNA049996639	VIT_01s0026g00830	VIT_14s0108g01540	VIT_04s0008g02820	VIT_05s0049g01010	VIT_01s0011g01440	VIT_00s0229g00180	VIT_00s0349g00060	VIT_06s0004g03420	VIT_01s0026g02430	VIT_13s0067g01530	VIT_13s0019g02140
VIT_00s0338g00020	ENSRNA049996781	VIT_01s0026g00880	VIT_14s0128g00150	VIT_04s0008g03070	VIT_05s0049g01130	VIT_01s0011g01720	VIT_00s0229g00200	VIT_00s0361g00010	VIT_06s0004g05770	VIT_01s0026g02480	VIT_13s0074g00400	VIT_13s0019g03120
VIT_00s0338g00030	VIT_00s0120g00060	VIT_01s0026g01240	VIT_15s0021g00150	VIT_04s0008g03770	VIT_05s0049g01290	VIT_01s0011g01860	VIT_00s0230g00040	VIT_00s0361g00020	VIT_06s0004g06110	VIT_01s0026g02550	VIT_13s0101g00090	VIT_13s0019g05280
VIT_00s0353g00020	VIT_00s0131g00170	VIT_01s0026g01300	VIT_15s0021g02850	VIT_04s0008g05250	VIT_05s0049g01300	VIT_01s0011g02180	VIT_00s0239g00090	VIT_00s0373g00040	VIT_06s0004g06480	VIT_01s0113g00540	VIT_13s0139g00150	VIT_13s0064g00100
VIT_00s0353g00050	VIT_00s0131g00260	VIT_01s0026g01690	VIT_15s0045g01170	VIT_04s0008g06050	VIT_05s0049g01800	VIT_01s0011g02190	VIT_00s0246g00190	VIT_00s0378g00020	VIT_06s0004g06770	VIT_01s0127g00060	VIT_13s0156g00240	VIT_13s0064g00130
VIT_00s0360g00010	VIT_00s0131g00340	VIT_01s0026g02370	VIT_15s0046g02670	VIT_04s0008g06610	VIT_05s0051g00050	VIT_01s0011g02210	VIT_00s0250g00030	VIT_00s0385g00010	VIT_06s0004g06880	VIT_01s0137g00330	VIT_14s0006g00250	VIT_13s0074g00530
VIT_00s0360g00020	VIT_00s0160g00150	VIT_01s0026g02390	VIT_15s0046g02680	VIT_04s0023g02620	VIT_05s0062g01380	VIT_01s0011g02800	VIT_00s0253g00040	VIT_00s0396g00010	VIT_06s0004g08060	VIT_01s0137g00540	VIT_14s0006g01240	VIT_13s0139g00110
VIT_00s0361g00080	VIT_00s0174g00010	VIT_01s0026g02600	VIT_15s0048g01080	VIT_04s0023g03180	VIT_05s0077g01000	VIT_01s0011g02860	VIT_00s0253g00110	VIT_00s0398g00010	VIT_06s0009g00900	VIT_01s0137g00560	VIT_14s0006g02480	VIT_13s0156g00160
VIT_00s0361g00100	VIT_00s0179g00170	VIT_01s0127g00110	VIT_15s0048g01320	VIT_04s0043g00730	VIT_05s0077g01220	VIT_01s0011g02870	VIT_00s0253g00160	VIT_00s0399g00050	VIT_06s0061g00170	VIT_01s0137g00770	VIT_14s0066g01100	VIT_13s0156g00590
VIT_00s0361g00110	VIT_00s0181g00030	VIT_01s0127g00370	VIT_15s0048g02720	VIT_04s0044g00040	VIT_05s0077g01820	VIT_01s0011g02930	VIT_00s0253g00170	VIT_00s0438g00030	VIT_06s0061g01160	VIT_01s0146g00380	VIT_14s0066g02450	VIT_13s0175g00080
VIT_00s0366g00020	VIT_00s0181g00040	VIT_01s0127g00780	VIT_16s0050g00200	VIT_04s0069g00900	VIT_05s0077g01840	VIT_01s0011g02940	VIT_00s0253g00180	VIT_00s0445g00010	VIT_06s0080g00940	VIT_01s0146g00390	VIT_14s0068g00270	VIT_14s0006g02170
VIT_00s0369g00050	VIT_00s0181g00180	VIT_01s0127g00920	VIT_16s0050g02590	VIT_04s0079g00690	VIT_05s0094g00050	VIT_01s0011g03050	VIT_00s0261g00020	VIT_00s0445g00050	VIT_06s0080g01100	VIT_01s0150g00170	VIT_14s0068g02240	VIT_14s0006g02450
VIT_00s0370g00060	VIT_00s0186g00090	VIT_01s0137g00130	VIT_16s0050g02600	VIT_05s0020g02420	VIT_05s0102g00260	VIT_01s0011g03500	VIT_00s0264g00040	VIT_00s0455g00050	VIT_07s0005g01420	VIT_01s0182g00030	VIT_14s0083g00240	VIT_14s0036g01180
VIT_00s0370g00070	VIT_00s0189g00010	VIT_01s0146g00020	VIT_16s0098g01300	VIT_05s0020g03030	VIT_05s0102g00640	VIT_01s0011g04360	VIT_00s0264g00110	VIT_00s0499g00030	VIT_07s0005g01630	VIT_02s0012g00700	VIT_14s0128g00170	VIT_14s0060g01070
VIT_00s0372g00010	VIT_00s0193g00110	VIT_01s0146g00140	VIT_16s0148g00110	VIT_05s0020g03210	VIT_05s0124g00250	VIT_01s0011g04600	VIT_00s0265g00040	VIT_00s0510g00020	VIT_07s0005g01980	VIT_02s0012g00810	VIT_14s0128g00460	VIT_14s0060g01190
VIT_00s0388g00060	VIT_00s0193g00160	VIT_01s0150g00410	VIT_17s0000g00650	VIT_05s0020g03790	VIT_05s0165g00220	VIT_01s0011g04710	VIT_00s0269g00050	VIT_00s0510g00040	VIT_07s0005g04650	VIT_02s0012g01130	VIT_14s0219g00090	VIT_14s0060g02440
VIT_00s0389g00020	VIT_00s0194g00140	VIT_02s0012g00470	VIT_17s0000g00940	VIT_05s0020g04540	VIT_06s0004g00850	VIT_01s0011g04770	VIT_00s0270g00090	VIT_00s0515g00010	VIT_07s0005g05980	VIT_02s0012g01220	VIT_15s0021g01540	VIT_14s0066g02080
VIT_00s0394g00030	VIT_00s0194g00150	VIT_02s0012g00620	VIT_17s0000g02970	VIT_05s0020g04660	VIT_06s0004g01560	VIT_01s0011g05000	VIT_00s0270g00100	VIT_00s0532g00040	VIT_07s0031g01620	VIT_02s0012g01240	VIT_15s0024g00670	VIT_14s0066g02490
VIT_00s0398g00020	VIT_00s0194g00230	VIT_02s0012g00670	VIT_17s0000g03200	VIT_05s0029g00280	VIT_06s0004g02800	VIT_01s0011g05150	VIT_00s0271g00040	VIT_00s0532g00050	VIT_07s0031g02120	VIT_02s0012g01400	VIT_15s0046g00220	VIT_14s0068g00660
VIT_00s0398g00040	VIT_00s0194g00300	VIT_02s0012g00780	VIT_17s0000g03340	VIT_05s0029g00350	VIT_06s0004g02880	VIT_01s0011g05340	VIT_00s0271g00070	VIT_00s0533g00020	VIT_07s0031g02760	VIT_02s0012g01630	VIT_15s0046g03600	VIT_14s0068g00710
VIT_00s0399g00020	VIT_00s0194g00350	VIT_02s0012g01270	VIT_17s0000g03960	VIT_05s0049g00220	VIT_06s0004g02920	VIT_01s0011g05500	VIT_00s0271g00090	VIT_00s0568g00020	VIT_07s0104g00440	VIT_02s0012g01810	VIT_15s0048g01730	VIT_14s0083g00760
VIT_00s0409g00040	VIT_00s0198g00090	VIT_02s0012g01280	VIT_17s0000g04100	VIT_05s0049g00850	VIT_06s0004g03540	VIT_01s0011g05730	VIT_00s0275g00030	VIT_00s0598g00010	VIT_07s0104g00590	VIT_02s0012g02670	VIT_15s0107g00320	VIT_14s0108g00490
VIT_00s0411g00030	VIT_00s0198g00100	VIT_02s0012g01350	VIT_17s0000g05850	VIT_05s0049g01020	VIT_06s0004g03590	VIT_01s0011g06120	VIT_00s0275g00060	VIT_00s0598g00030	VIT_07s0104g00840	VIT_02s0012g02760	VIT_15s0107g00550	VIT_14s0128g00260
VIT_00s0411g00040	VIT_00s0201g00010	VIT_02s0012g01930	VIT_17s0000g08430	VIT_05s0062g01330	VIT_06s0004g04150	VIT_01s0011g06470	VIT_00s0279g00090	VIT_00s0612g00020	VIT_07s0104g00880	VIT_02s0025g00180	VIT_16s0039g01910	VIT_14s0128g01010
VIT_00s0413g00010	VIT_00s0201g00030	VIT_02s0025g00060	VIT_17s0000g09150	VIT_05s0077g00680	VIT_06s0004g04480	VIT_01s0026g00040	VIT_00s0283g00030	VIT_00s0616g00010	VIT_07s0129g00300	VIT_02s0025g00390	VIT_16s0050g01870	VIT_14s0171g00270
VIT_00s0415g00040	VIT_00s0202g00040	VIT_02s0025g00160	VIT_17s0053g00600	VIT_05s0094g01210	VIT_06s0004g05040	VIT_01s0026g00050	VIT_00s0283g00070	VIT_00s0663g00030	VIT_07s0129g00480	VIT_02s0025g01450	VIT_16s0098g00310	VIT_15s0021g01260
VIT_00s0415g00070	VIT_00s0204g00180	VIT_02s0025g00170	VIT_17s0119g00030	VIT_05s0094g01230	VIT_06s0004g05100	VIT_01s0026g00160	VIT_00s0299g00070	VIT_00s0665g00050	VIT_07s0129g00500	VIT_02s0025g01960	VIT_16s0098g00380	VIT_15s0024g01640
VIT_00s0420g00010	VIT_00s0204g00210	VIT_02s0025g00330	VIT_18s0001g01830	VIT_05s0094g01300	VIT_06s0004g05200	VIT_01s0026g00290	VIT_00s0301g00090	VIT_00s0676g00040	VIT_07s0129g01060	VIT_02s0025g02470	VIT_16s0098g01180	VIT_15s0045g01090
VIT_00s0420g00030	VIT_00s0208g00030	VIT_02s0025g00550	VIT_18s0001g01990	VIT_05s0102g00360	VIT_06s0004g05510	VIT_01s0026g00330	VIT_00s0301g00100	VIT_00s0743g00010	VIT_07s0141g00140	VIT_02s0025g02590	VIT_16s0098g01650	VIT_15s0046g00900
VIT_00s0429g00020	VIT_00s0208g00070	VIT_02s0025g00910	VIT_18s0001g03550	VIT_05s0102g00940	VIT_06s0004g05910	VIT_01s0026g00600	VIT_00s0301g00150	VIT_00s0824g00020	VIT_07s0141g00760	VIT_02s0025g02760	VIT_16s0115g00310	VIT_15s0046g00930
VIT_00s0437g00010	VIT_00s0208g00080	VIT_02s0025g01230	VIT_18s0001g09990	VIT_05s0102g01200	VIT_06s0004g06660	VIT_01s0026g00690	VIT_00s0301g00160	VIT_00s0827g00010	VIT_07s0151g00160	VIT_02s0025g03510	VIT_17s0000g01780	VIT_15s0046g02480
VIT_00s0437g00070	VIT_00s0208g00090	VIT_02s0025g01750	VIT_18s0001g10170	VIT_06s0004g00020	VIT_06s0004g07940	VIT_01s0026g00740	VIT_00s0301g00180	VIT_00s0827g00020	VIT_07s0151g00280	VIT_02s0025g03520	VIT_17s0000g02040	VIT_15s0046g03730
VIT_00s0438g00010	VIT_00s0208g00100	VIT_02s0025g01840	VIT_18s0001g12430	VIT_06s0004g00540	VIT_06s0004g08210	VIT_01s0026g00970	VIT_00s0302g00040	VIT_00s0827g00030	VIT_07s0151g00320	VIT_02s0025g03650	VIT_17s0000g03120	VIT_15s0048g01960
VIT_00s0469g00020	VIT_00s0208g00110	VIT_02s0025g01850	VIT_18s0001g12440	VIT_06s0004g02750	VIT_06s0009g00690	VIT_01s0026g01180	VIT_00s0304g00010	VIT_00s0827g00040	VIT_07s0151g00400	VIT_02s0025g04330	VIT_17s0000g03400	VIT_16s0013g01400
VIT_00s0471g00040	VIT_00s0208g00120	VIT_02s0025g02070	VIT_18s0001g14860	VIT_06s0004g04040	VIT_06s0009g01190	VIT_01s0026g01200	VIT_00s0309g00050	VIT_00s0827g00050	VIT_07s0185g00040	VIT_02s0033g00130	VIT_17s0000g04330	VIT_16s0039g00820
VIT_00s0475g00040	VIT_00s0211g00020	VIT_02s0025g02120	VIT_18s0041g02430	VIT_06s0004g04690	VIT_06s0009g02730	VIT_01s0026g01540	VIT_00s0309g00080	VIT_00s0835g00010	VIT_07s0197g00020	VIT_02s0033g00260	VIT_17s0000g04860	VIT_16s0039g00920
VIT_00s0477g00040	VIT_00s0211g00190	VIT_02s0025g02900	VIT_18s0075g00440	VIT_06s0004g04970	VIT_06s0009g02770	VIT_01s0026g01780	VIT_00s0313g00040	VIT_00s0835g00020	VIT_07s0205g00090	VIT_02s0033g00270	VIT_17s0000g05250	VIT_16s0039g01640
VIT_00s0480g00010	VIT_00s0213g00040	VIT_02s0025g03030	VIT_18s0075g00460	VIT_06s0004g05190	VIT_06s0009g03550	VIT_01s0026g02130	VIT_00s0313g00060	VIT_00s0857g00010	VIT_07s0205g00110	VIT_02s0033g00290	VIT_17s0000g08280	VIT_16s0039g02390
VIT_00s0480g00090	VIT_00s0213g00110	VIT_02s0025g03200	VIT_18s0075g00530	VIT_06s0004g05800	VIT_06s0061g00420	VIT_01s0026g02230	VIT_00s0317g00070	VIT_00s0945g00010	VIT_08s0007g00650	VIT_02s0033g01330	VIT_17s0000g10050	VIT_16s0050g01000
VIT_00s0480g00100	VIT_00s0214g00030	VIT_02s0025g03280	VIT_18s0075g00670	VIT_06s0004g07360	VIT_06s0080g00140	VIT_01s0026g02350	VIT_00s0322g00010	VIT_00s1286g00010	VIT_08s0007g01010	VIT_02s0087g00750	VIT_18s0001g03130	VIT_17s0000g00100
VIT_00s0505g00030	VIT_00s0214g00050	VIT_02s0025g03310	VIT_18s0122g00290	VIT_06s0004g07410	VIT_06s0080g00240	VIT_01s0026g02510	VIT_00s0323g00010	VIT_00s1313g00020	VIT_08s0007g01020	VIT_02s0109g00310	VIT_18s0001g05440	VIT_17s0000g01360
VIT_00s0521g00010	VIT_00s0214g00070	VIT_02s0025g03990	VIT_18s0166g00090	VIT_06s0009g01810	VIT_06s0080g00420	VIT_01s0026g02620	VIT_00s0323g00070	VIT_00s1355g00010	VIT_08s0007g01610	VIT_03s0017g01000	VIT_18s0001g07560	VIT_17s0000g03930
VIT_00s0527g00010	VIT_00s0214g00080	VIT_02s0025g04640	VIT_19s0014g02190	VIT_06s0009g02110	VIT_07s0005g01120	VIT_01s0026g02650	VIT_00s0324g00040	VIT_00s1375g00010	VIT_08s0007g02430	VIT_03s0017g01400	VIT_18s0001g08700	VIT_17s0000g04120
VIT_00s0531g00010	VIT_00s0214g00110	VIT_02s0025g05020	VIT_19s0014g04990	VIT_06s0009g02430	VIT_07s0005g01570	VIT_01s0113g00500	VIT_00s0327g00010	VIT_00s1466g00020	VIT_08s0007g03240	VIT_03s0017g01430	VIT_18s0001g09180	VIT_17s0000g06220
VIT_00s0532g00070	VIT_00s0218g00220	VIT_02s0033g00240	VIT_19s0027g01110	VIT_06s0009g02590	VIT_07s0005g01910	VIT_01s0127g00130	VIT_00s0332g00130	VIT_00s1614g00010	VIT_08s0007g03360	VIT_03s0038g00920	VIT_18s0001g11370	VIT_17s0000g06570
VIT_00s0539g00020	VIT_00s0220g00120	VIT_02s0033g00710	VIT_19s0027g01630	VIT_06s0061g00220	VIT_07s0005g02180	VIT_01s0127g00280	VIT_00s0335g00010	VIT_00s1663g00010	VIT_08s0007g04220	VIT_03s0038g01380	VIT_18s0001g14170	VIT_17s0000g09620
VIT_00s0541g00010	VIT_00s0222g00030	VIT_02s0087g00300	VIT_19s0177g00350	VIT_06s0061g00510	VIT_07s0005g02270	VIT_01s0127g00870	VIT_00s0337g00010	VIT_00s1677g00020	VIT_08s0007g05510	VIT_03s0038g01400	VIT_18s0001g14180	VIT_17s0000g09930
VIT_00s0551g00040	VIT_00s0226g00060	VIT_02s0234g00050		VIT_06s0061g00710	VIT_07s0005g02360	VIT_01s0137g00320	VIT_00s0337g00060	VIT_00s1818g00020	VIT_08s0007g07160	VIT_03s0038g01620	VIT_18s0001g14300	VIT_17s0119g00350
VIT_00s0558g00010	VIT_00s0226g00110	VIT_02s0234g00080		VIT_06s0061g01210	VIT_07s0005g02590	VIT_01s0137g00610	VIT_00s0338g00040	VIT_00s2244g00010	VIT_08s0007g07280	VIT_03s0038g01840	VIT_19s0014g00450	VIT_18s0001g00400
VIT_00s0558g00030	VIT_00s0230g00030	VIT_03s0017g00330		VIT_07s0005g02970	VIT_07s0005g03360	VIT_01s0137g00690	VIT_00s0340g00040	VIT_00s2300g00010	VIT_08s0007g08970	VIT_03s0038g01940	VIT_19s0014g00500	VIT_18s0001g01660
VIT_00s0567g00060	VIT_00s0230g00050	VIT_03s0017g00610		VIT_07s0005g05780	VIT_07s0005g04200	VIT_01s0146g00510	VIT_00s0340g00080	VIT_00s2304g00010	VIT_08s0032g00460	VIT_03s0038g02150	VIT_19s0014g02500	VIT_18s0001g04280
VIT_00s0574g00030	VIT_00s0231g00040	VIT_03s0017g01440		VIT_07s0005g06210	VIT_07s0005g04300	VIT_01s0150g00070	VIT_00s0341g00060	VIT_00s2341g00010	VIT_08s0040g00200	VIT_03s0038g02390	VIT_19s0014g02690	VIT_18s0001g05790
VIT_00s0581g00010	VIT_00s0233g00020	VIT_03s0017g01470		VIT_07s0005g06540	VIT_07s0005g04770	VIT_01s0150g00100	VIT_00s0349g00040	VIT_00s2397g00010	VIT_08s0040g00440	VIT_03s0038g02780	VIT_19s0014g03950	VIT_18s0001g06280
VIT_00s0586g00020	VIT_00s0246g00240	VIT_03s0017g02160		VIT_07s0005g06720	VIT_07s0005g05640	VIT_01s0150g00140	VIT_00s0357g00130	VIT_00s2438g00020	VIT_08s0040g00770	VIT_03s0038g02860	VIT_19s0015g00690	VIT_18s0001g07170
VIT_00s0601g00010	VIT_00s0256g00080	VIT_03s0038g01880		VIT_07s0031g00340	VIT_07s0031g00520	VIT_01s0150g00310	VIT_00s0360g00030	VIT_00s2499g00010	VIT_08s0040g00820	VIT_03s0038g03150	VIT_19s0015g01150	VIT_18s0001g09850
VIT_00s0615g00040	VIT_00s0258g00080	VIT_03s0038g02230		VIT_07s0031g00810	VIT_07s0031g01300	VIT_01s0150g00510	VIT_00s0360g00040	VIT_00s2505g00010	VIT_08s0040g01530	VIT_03s0038g03180	VIT_19s0027g00080	VIT_18s0001g11850
VIT_00s0625g00050	VIT_00s0260g00030	VIT_03s0038g03210		VIT_07s0031g02140	VIT_07s0031g01510	VIT_01s0150g00520	VIT_00s0367g00010	VIT_00s2604g00010	VIT_08s0040g02200	VIT_03s0038g03190	VIT_19s0027g01850	VIT_18s0001g12680
VIT_00s0629g00020	VIT_00s0260g00080	VIT_03s0038g03710		VIT_07s0031g02400	VIT_07s0031g01710	VIT_01s0182g00140	VIT_00s0370g00020	VIT_00s2623g00010	VIT_08s0040g02930	VIT_03s0038g03400	VIT_19s0085g01030	VIT_18s0001g15000
VIT_00s0634g00030	VIT_00s0262g00160	VIT_03s0038g03810		VIT_07s0031g02540	VIT_07s0031g01900	VIT_01s0244g00030	VIT_00s0373g00010	VIT_00s2679g00010	VIT_08s0040g03130	VIT_03s0038g04390	VIT_19s0090g00320	VIT_18s0041g00500
VIT_00s0640g00020	VIT_00s0262g00180	VIT_03s0038g04470		VIT_07s0095g00140	VIT_07s0031g02230	VIT_01s0244g00060	VIT_00s0373g00020	VIT_00s2750g00010	VIT_08s0058g00750	VIT_03s0038g04500	VIT_19s0138g00130	VIT_18s0072g00280
VIT_00s0641g00010	VIT_00s0264g00030	VIT_03s0038g04480		VIT_07s0104g00180	VIT_07s0031g02320	VIT_01s0244g00110	VIT_00s0373g00030	VIT_00s2761g00010	VIT_08s0058g01480	VIT_03s0038g04510		VIT_18s0072g00580
VIT_00s0646g00020	VIT_00s0265g00050	VIT_03s0038g04760		VIT_07s0104g01240	VIT_07s0031g02330	VIT_02s0012g00530	VIT_00s0386g00020	VIT_00s2783g00010	VIT_09s0002g00600	VIT_03s0063g00060		VIT_18s0075g00230
VIT_00s0650g00010	VIT_00s0265g00070	VIT_03s0063g00380		VIT_07s0104g01550	VIT_07s0031g02830	VIT_02s0012g00860	VIT_00s0386g00040	VIT_00s2851g00010	VIT_09s0002g01870	VIT_03s0063g00530		VIT_18s0076g00100
VIT_00s0652g00030	VIT_00s0265g00130	VIT_03s0063g00750		VIT_07s0129g00520	VIT_07s0031g02960	VIT_02s0012g00910	VIT_00s0388g00030	VIT_00s2864g00010	VIT_09s0002g02060	VIT_03s0063g01210		VIT_18s0089g01340
VIT_00s0657g00010	VIT_00s0269g00080	VIT_03s0063g01230		VIT_07s0129g00930	VIT_07s0104g00060	VIT_02s0012g00970	VIT_00s0391g00030	VIT_01s0010g00120	VIT_09s0002g02440	VIT_03s0063g01250		VIT_18s0122g00650
VIT_00s0670g00020	VIT_00s0269g00110	VIT_03s0063g01240		VIT_07s0130g00400	VIT_07s0104g00470	VIT_02s0012g01260	VIT_00s0391g00060	VIT_01s0010g00130	VIT_09s0002g03170	VIT_03s0063g01870		VIT_18s0122g01150
VIT_00s0682g00020	VIT_00s0269g00160	VIT_03s0063g01400		VIT_07s0141g00370	VIT_07s0104g01810	VIT_02s0012g01450	VIT_00s0394g00020	VIT_01s0010g00140	VIT_09s0002g03590	VIT_03s0063g01890		VIT_18s0166g00070
VIT_00s0686g00020	VIT_00s0270g00050	VIT_03s0063g02110		VIT_07s0141g00550	VIT_07s0129g00250	VIT_02s0012g01540	VIT_00s0396g00070	VIT_01s0010g00150	VIT_09s0002g03970	VIT_03s0063g02660		VIT_19s0014g03860
VIT_00s0687g00010	VIT_00s0279g00110	VIT_03s0063g02410		VIT_07s0141g00860	VIT_07s0129g00530	VIT_02s0012g02180	VIT_00s0404g00060	VIT_01s0010g00260	VIT_09s0002g04590	VIT_03s0088g00240		VIT_19s0014g05160
VIT_00s0701g00010	VIT_00s0285g00060	VIT_03s0088g00330		VIT_07s0141g01050	VIT_07s0141g00010	VIT_02s0012g02250	VIT_00s0407g00030	VIT_01s0010g00360	VIT_09s0002g05240	VIT_03s0088g00250		VIT_19s0015g00310
VIT_00s0710g00010	VIT_00s0286g00120	VIT_03s0088g00350		VIT_07s0197g00160	VIT_07s0141g00120	VIT_02s0025g00070	VIT_00s0407g00050	VIT_01s0010g00460	VIT_09s0002g06900	VIT_03s0088g00320		VIT_19s0027g01010
VIT_00s0731g00010	VIT_00s0301g00110	VIT_03s0088g00750		VIT_07s0205g00070	VIT_07s0141g00280	VIT_02s0025g00110	VIT_00s0407g00060	VIT_01s0010g00480	VIT_09s0018g01280	VIT_03s0088g00400		VIT_19s0085g00140
VIT_00s0753g00020	VIT_00s0316g00040	VIT_03s0088g00820		VIT_08s0007g00540	VIT_07s0151g00680	VIT_02s0025g00360	VIT_00s0409g00010	VIT_01s0010g00500	VIT_09s0054g01180	VIT_03s0088g01270		VIT_19s0085g00440
VIT_00s0757g00030	VIT_00s0322g00020	VIT_03s0088g01290		VIT_08s0007g01470	VIT_08s0007g00440	VIT_02s0025g00810	VIT_00s0410g00030	VIT_01s0010g00680	VIT_10s0003g00760	VIT_03s0091g00160
VIT_00s0780g00010	VIT_00s0333g00070	VIT_03s0091g00010		VIT_08s0007g02870	VIT_08s0007g00750	VIT_02s0025g01040	VIT_00s0415g00030	VIT_01s0010g01190	VIT_10s0003g01420	VIT_03s0091g00490
VIT_00s0804g00010	VIT_00s0335g00080	VIT_03s0091g00120		VIT_08s0007g03590	VIT_08s0007g01450	VIT_02s0025g01060	VIT_00s0434g00060	VIT_01s0010g01230	VIT_10s0003g02780	VIT_03s0091g00810
VIT_00s0805g00010	VIT_00s0335g00090	VIT_03s0091g00840		VIT_08s0007g03690	VIT_08s0007g01780	VIT_02s0025g01100	VIT_00s0441g00010	VIT_01s0010g01240	VIT_10s0003g03290	VIT_03s0091g01050
VIT_00s0809g00010	VIT_00s0340g00090	VIT_03s0091g00940		VIT_08s0007g05880	VIT_08s0007g01850	VIT_02s0025g01410	VIT_00s0445g00020	VIT_01s0010g01250	VIT_10s0003g03640	VIT_03s0097g00620
VIT_00s0823g00020	VIT_00s0341g00010	VIT_03s0097g00030		VIT_08s0007g06140	VIT_08s0007g03620	VIT_02s0025g01430	VIT_00s0454g00020	VIT_01s0010g01330	VIT_10s0003g04450	VIT_03s0180g00180
VIT_00s0847g00010	VIT_00s0361g00030	VIT_03s0097g00160		VIT_08s0007g06540	VIT_08s0007g03760	VIT_02s0025g01570	VIT_00s0455g00030	VIT_01s0010g01340	VIT_10s0003g04680	VIT_04s0008g00280
VIT_00s0848g00010	VIT_00s0370g00090	VIT_03s0097g00380		VIT_08s0007g07390	VIT_08s0007g03930	VIT_02s0025g01650	VIT_00s0459g00030	VIT_01s0010g01350	VIT_10s0003g05830	VIT_04s0008g00460
VIT_00s0848g00030	VIT_00s0379g00020	VIT_03s0097g00460		VIT_08s0007g08700	VIT_08s0007g04500	VIT_02s0025g02270	VIT_00s0462g00010	VIT_01s0010g01490	VIT_10s0042g01140	VIT_04s0008g00470
VIT_00s0854g00040	VIT_00s0388g00050	VIT_04s0008g00740		VIT_08s0007g08890	VIT_08s0007g04740	VIT_02s0025g02400	VIT_00s0463g00030	VIT_01s0010g01520	VIT_10s0092g00010	VIT_04s0008g00760
VIT_00s0862g00010	VIT_00s0408g00010	VIT_04s0008g01000		VIT_08s0032g00240	VIT_08s0007g05340	VIT_02s0025g02410	VIT_00s0475g00020	VIT_01s0010g01530	VIT_10s0116g01790	VIT_04s0008g00950
VIT_00s0862g00020	VIT_00s0408g00040	VIT_04s0008g01070		VIT_08s0040g00920	VIT_08s0007g05960	VIT_02s0025g02420	VIT_00s0487g00050	VIT_01s0010g01540	VIT_10s0597g00050	VIT_04s0008g01270
VIT_00s0865g00020	VIT_00s0429g00030	VIT_04s0008g01470		VIT_08s0040g01290	VIT_08s0007g06150	VIT_02s0025g03050	VIT_00s0516g00030	VIT_01s0010g01990	VIT_11s0016g03270	VIT_04s0008g01780
VIT_00s0872g00010	VIT_00s0434g00020	VIT_04s0008g02100		VIT_08s0040g02090	VIT_08s0007g06380	VIT_02s0025g03230	VIT_00s0524g00020	VIT_01s0010g02060	VIT_11s0016g03720	VIT_04s0008g01810
VIT_00s0878g00020	VIT_00s0434g00070	VIT_04s0008g02110		VIT_08s0040g02310	VIT_08s0007g07110	VIT_02s0025g03470	VIT_00s0525g00010	VIT_01s0010g02110	VIT_11s0016g04330	VIT_04s0008g02050
VIT_00s0878g00030	VIT_00s0454g00010	VIT_04s0008g02460		VIT_08s0040g02880	VIT_08s0007g07930	VIT_02s0025g03620	VIT_00s0531g00040	VIT_01s0010g02120	VIT_11s0016g04590	VIT_04s0008g02090
VIT_00s0901g00010	VIT_00s0455g00020	VIT_04s0008g02480		VIT_08s0056g00300	VIT_08s0007g08390	VIT_02s0025g03690	VIT_00s0532g00060	VIT_01s0010g02300	VIT_11s0016g05550	VIT_04s0008g02680
VIT_00s0904g00010	VIT_00s0456g00030	VIT_04s0008g02780		VIT_08s0056g00670	VIT_08s0032g00150	VIT_02s0025g03790	VIT_00s0533g00010	VIT_01s0010g02320	VIT_11s0037g00510	VIT_04s0008g02750
VIT_00s0920g00010	VIT_00s0463g00010	VIT_04s0008g03220		VIT_08s0058g01140	VIT_08s0032g00780	VIT_02s0025g03960	VIT_00s0540g00010	VIT_01s0010g02330	VIT_11s0052g00480	VIT_04s0008g02920
VIT_00s0920g00020	VIT_00s0469g00050	VIT_04s0008g03330		VIT_08s0058g01400	VIT_08s0040g00840	VIT_02s0025g04440	VIT_00s0540g00040	VIT_01s0010g02460	VIT_11s0065g00860	VIT_04s0008g03020
VIT_00s0989g00010	VIT_00s0480g00060	VIT_04s0008g03660		VIT_08s0105g00470	VIT_08s0040g00970	VIT_02s0025g04770	VIT_00s0551g00020	VIT_01s0010g02500	VIT_11s0078g00260	VIT_04s0008g03400
VIT_00s1045g00010	VIT_00s0484g00030	VIT_04s0008g03670		VIT_09s0002g00010	VIT_08s0040g00980	VIT_02s0025g04780	VIT_00s0556g00010	VIT_01s0010g02510	VIT_12s0028g03790	VIT_04s0008g04480
VIT_00s1045g00020	VIT_00s0507g00010	VIT_04s0008g04200		VIT_09s0002g01970	VIT_08s0040g01020	VIT_02s0025g05100	VIT_00s0577g00020	VIT_01s0010g02660	VIT_12s0034g00940	VIT_04s0008g04700
VIT_00s1194g00020	VIT_00s0508g00010	VIT_04s0008g04390		VIT_09s0002g06290	VIT_08s0040g01420	VIT_02s0025g05130	VIT_00s0580g00010	VIT_01s0010g02700	VIT_12s0034g01050	VIT_04s0008g04750
VIT_00s1197g00010	VIT_00s0515g00050	VIT_04s0008g04890		VIT_09s0002g06310	VIT_08s0040g02790	VIT_02s0025g05140	VIT_00s0580g00020	VIT_01s0010g02830	VIT_12s0034g01210	VIT_04s0008g05210
VIT_00s1205g00020	VIT_00s0572g00020	VIT_04s0008g04950		VIT_09s0002g08170	VIT_08s0040g02850	VIT_02s0033g01100	VIT_00s0586g00010	VIT_01s0010g03050	VIT_12s0034g01220	VIT_04s0008g05620
VIT_00s1211g00010	VIT_00s0595g00010	VIT_04s0008g05520		VIT_09s0002g08230	VIT_08s0040g02860	VIT_02s0033g01110	VIT_00s0590g00010	VIT_01s0010g03080	VIT_12s0034g01900	VIT_04s0008g05670
VIT_00s1212g00020	VIT_00s0662g00010	VIT_04s0008g05900		VIT_09s0054g00230	VIT_08s0040g03080	VIT_02s0087g00240	VIT_00s0590g00020	VIT_01s0010g03090	VIT_12s0055g00170	VIT_04s0008g07080
VIT_00s1213g00010	VIT_00s0663g00020	VIT_04s0008g06690		VIT_09s0070g00350	VIT_08s0056g00240	VIT_02s0087g00740	VIT_00s0601g00030	VIT_01s0010g03100	VIT_12s0057g01370	VIT_04s0008g07090
VIT_00s1216g00010	VIT_00s0674g00010	VIT_04s0008g07040		VIT_09s0070g00490	VIT_08s0056g01520	VIT_02s0109g00380	VIT_00s0612g00030	VIT_01s0010g03110	VIT_12s0059g00490	VIT_04s0008g07400
VIT_00s1216g00020	VIT_00s0685g00020	VIT_04s0008g07380		VIT_10s0003g00230	VIT_08s0058g00930	VIT_02s0154g00080	VIT_00s0616g00030	VIT_01s0010g03130	VIT_12s0059g00930	VIT_04s0023g00290
VIT_00s1232g00030	VIT_00s0706g00010	VIT_04s0023g00300		VIT_10s0003g00860	VIT_08s0058g01130	VIT_02s0154g00090	VIT_00s0625g00040	VIT_01s0010g03150	VIT_12s0059g01100	VIT_04s0023g01620
VIT_00s1238g00010	VIT_00s0729g00010	VIT_04s0023g01240		VIT_10s0003g01170	VIT_08s0105g00360	VIT_02s0154g00160	VIT_00s0639g00010	VIT_01s0010g03160	VIT_12s0059g02540	VIT_04s0023g01680
VIT_00s1261g00020	VIT_00s0753g00030	VIT_04s0023g01250		VIT_10s0003g01190	VIT_08s0217g00060	VIT_02s0154g00550	VIT_00s0647g00010	VIT_01s0010g03180	VIT_12s0178g00140	VIT_04s0023g01970
VIT_00s1261g00030	VIT_00s0768g00010	VIT_04s0023g01580		VIT_10s0003g01470	VIT_09s0002g00260	VIT_03s0017g00640	VIT_00s0665g00010	VIT_01s0010g03220	VIT_13s0019g00330	VIT_04s0023g02390
VIT_00s1287g00020	VIT_00s0768g00040	VIT_04s0023g01920		VIT_10s0003g01790	VIT_09s0002g01080	VIT_03s0017g01770	VIT_00s0682g00030	VIT_01s0010g03240	VIT_13s0019g00860	VIT_04s0023g02680
VIT_00s1321g00010	VIT_00s0800g00010	VIT_04s0023g02880		VIT_10s0003g01950	VIT_09s0002g02220	VIT_03s0017g01800	VIT_00s0684g00040	VIT_01s0010g03270	VIT_13s0019g01810	VIT_04s0023g02700
VIT_00s1352g00010	VIT_00s0820g00010	VIT_04s0023g03350		VIT_10s0003g02130	VIT_09s0002g02640	VIT_03s0017g01970	VIT_00s0760g00010	VIT_01s0010g03280	VIT_13s0019g02060	VIT_04s0023g02810
VIT_00s1386g00010	VIT_00s0847g00020	VIT_04s0023g03570		VIT_10s0003g02420	VIT_09s0002g03260	VIT_03s0017g02360	VIT_00s0771g00010	VIT_01s0010g03650	VIT_13s0019g02200	VIT_04s0023g03200
VIT_00s1427g00010	VIT_00s0854g00010	VIT_04s0023g03760		VIT_10s0042g00120	VIT_09s0002g04120	VIT_03s0038g00220	VIT_00s0771g00020	VIT_01s0010g03770	VIT_13s0019g02260	VIT_04s0043g00280
VIT_00s1458g00010	VIT_00s0868g00030	VIT_04s0023g03890		VIT_10s0042g00420	VIT_09s0002g04770	VIT_03s0038g00480	VIT_00s0802g00010	VIT_01s0010g03970	VIT_13s0019g02810	VIT_04s0043g00330
VIT_00s1490g00010	VIT_00s0873g00020	VIT_04s0043g00270		VIT_10s0071g00270	VIT_09s0002g04870	VIT_03s0038g00870	VIT_00s0805g00020	VIT_01s0011g00170	VIT_13s0019g02880	VIT_04s0043g00760
VIT_00s1491g00020	VIT_00s0895g00010	VIT_04s0043g00850		VIT_11s0016g00520	VIT_09s0002g05170	VIT_03s0038g00970	VIT_00s0841g00010	VIT_01s0011g00330	VIT_13s0019g02930	VIT_04s0043g00840
VIT_00s1506g00010	VIT_00s1212g00010	VIT_04s0044g00080		VIT_11s0016g00710	VIT_09s0002g08960	VIT_03s0038g01360	VIT_00s0841g00030	VIT_01s0011g00800	VIT_13s0019g03050	VIT_04s0043g00960
VIT_00s1536g00010	VIT_00s1283g00010	VIT_04s0044g00110		VIT_11s0016g01970	VIT_09s0018g00250	VIT_03s0038g01810	VIT_00s0880g00020	VIT_01s0011g00810	VIT_13s0019g03090	VIT_04s0044g00060
VIT_00s1543g00010	VIT_00s1291g00030	VIT_04s0044g00140		VIT_11s0016g02800	VIT_09s0018g00270	VIT_03s0038g02590	VIT_00s0914g00010	VIT_01s0011g00960	VIT_13s0019g03160	VIT_04s0044g00310
VIT_00s1547g00010	VIT_00s1306g00020	VIT_04s0044g00850		VIT_11s0016g03190	VIT_09s0018g00520	VIT_03s0038g02630	VIT_00s0918g00010	VIT_01s0011g01010	VIT_13s0019g03510	VIT_04s0044g00710
VIT_00s1557g00010	VIT_00s1350g00030	VIT_04s0044g01220		VIT_11s0016g03580	VIT_09s0018g02110	VIT_03s0038g02700	VIT_00s0921g00030	VIT_01s0011g01160	VIT_13s0019g03930	VIT_04s0044g01940
VIT_00s1569g00020	VIT_00s1652g00010	VIT_04s0044g01370		VIT_11s0016g05540	VIT_09s0054g01580	VIT_03s0038g02830	VIT_00s0941g00010	VIT_01s0011g01210	VIT_13s0019g04630	VIT_04s0079g00530
VIT_00s1596g00010	VIT_00s1765g00010	VIT_04s0069g00520		VIT_11s0037g01280	VIT_09s0070g00940	VIT_03s0038g02920	VIT_00s0956g00020	VIT_01s0011g01290	VIT_13s0019g05250	VIT_04s0079g00540
VIT_00s1707g00010	VIT_00s1869g00010	VIT_04s0079g00240		VIT_11s0065g00840	VIT_10s0003g00330	VIT_03s0038g03230	VIT_00s0978g00010	VIT_01s0011g01560	VIT_13s0019g05350	VIT_04s0210g00130
VIT_00s1739g00010	VIT_00s2077g00020	VIT_05s0020g00450		VIT_11s0078g00460	VIT_10s0003g00350	VIT_03s0038g03600	VIT_00s0984g00010	VIT_01s0011g01700	VIT_13s0047g00170	VIT_05s0020g00410
VIT_00s1916g00010	VIT_00s2246g00010	VIT_05s0020g01080		VIT_11s0103g00490	VIT_10s0003g01990	VIT_03s0038g03620	VIT_00s0988g00020	VIT_01s0011g02060	VIT_13s0064g00060	VIT_05s0020g00600
VIT_00s2015g00010	VIT_00s2280g00010	VIT_05s0020g01610		VIT_11s0103g00590	VIT_10s0003g03170	VIT_03s0038g03860	VIT_00s1008g00010	VIT_01s0011g02080	VIT_13s0064g00810	VIT_05s0020g00820
VIT_00s2037g00010	VIT_00s2432g00010	VIT_05s0020g02200		VIT_11s0103g00610	VIT_10s0003g05030	VIT_03s0038g03960	VIT_00s1052g00020	VIT_01s0011g02100	VIT_13s0067g00160	VIT_05s0020g01580
VIT_00s2077g00010	VIT_00s2526g00010	VIT_05s0020g02690		VIT_11s0118g00350	VIT_10s0071g00890	VIT_03s0038g04020	VIT_00s1213g00020	VIT_01s0011g02150	VIT_13s0067g01460	VIT_05s0020g02320
VIT_00s2086g00010	VIT_00s2531g00010	VIT_05s0020g02830		VIT_12s0028g00250	VIT_10s0092g00060	VIT_03s0038g04050	VIT_00s1221g00010	VIT_01s0011g02230	VIT_13s0067g03840	VIT_05s0020g02350
VIT_00s2117g00010	VIT_00s2549g00010	VIT_05s0020g03880		VIT_12s0028g01360	VIT_10s0092g00570	VIT_03s0038g04240	VIT_00s1224g00020	VIT_01s0011g02290	VIT_13s0074g00650	VIT_05s0020g02540
VIT_00s2188g00010	VIT_00s2634g00010	VIT_05s0020g04020		VIT_12s0028g03600	VIT_10s0116g00340	VIT_03s0038g04430	VIT_00s1227g00010	VIT_01s0011g02880	VIT_14s0006g00630	VIT_05s0020g02700
VIT_00s2205g00010	VIT_00s2643g00020	VIT_05s0020g04060		VIT_12s0028g03700	VIT_10s0116g00450	VIT_03s0038g04600	VIT_00s1232g00010	VIT_01s0011g02980	VIT_14s0006g01650	VIT_05s0020g03330
VIT_00s2365g00010	VIT_00s2745g00010	VIT_05s0020g04510		VIT_12s0035g01090	VIT_10s0116g00630	VIT_03s0063g00160	VIT_00s1232g00020	VIT_01s0011g03300	VIT_14s0006g01900	VIT_05s0020g03500
VIT_00s2512g00010	VIT_01s0010g00420	VIT_05s0020g04860		VIT_12s0035g01870	VIT_10s0116g00850	VIT_03s0063g00200	VIT_00s1247g00020	VIT_01s0011g03490	VIT_14s0006g02040	VIT_05s0020g03730
VIT_00s2542g00010	VIT_01s0010g00470	VIT_05s0029g00250		VIT_12s0055g00470	VIT_10s0116g00860	VIT_03s0063g00250	VIT_00s1278g00010	VIT_01s0011g03870	VIT_14s0006g03150	VIT_05s0020g03810
VIT_00s2562g00010	VIT_01s0010g00610	VIT_05s0029g00340		VIT_12s0121g00040	VIT_10s0116g01630	VIT_03s0063g00560	VIT_00s1311g00010	VIT_01s0011g03990	VIT_14s0006g03170	VIT_05s0020g04010
VIT_00s2562g00020	VIT_01s0010g00670	VIT_05s0029g00730		VIT_12s0178g00200	VIT_10s0405g00060	VIT_03s0063g00860	VIT_00s1311g00020	VIT_01s0011g04100	VIT_14s0030g01020	VIT_05s0020g04090
VIT_00s2582g00010	VIT_01s0010g01050	VIT_05s0029g01100		VIT_13s0019g03010	VIT_11s0016g00040	VIT_03s0063g01460	VIT_00s1322g00010	VIT_01s0011g04260	VIT_14s0030g01180	VIT_05s0020g04440
VIT_00s2770g00010	VIT_01s0010g01220	VIT_05s0049g00100		VIT_13s0047g01070	VIT_11s0016g00170	VIT_03s0063g01470	VIT_00s1328g00010	VIT_01s0011g04320	VIT_14s0030g01650	VIT_05s0020g04470
VIT_00s2795g00010	VIT_01s0010g01590	VIT_05s0049g00310		VIT_13s0067g00960	VIT_11s0016g00340	VIT_03s0063g01480	VIT_00s1331g00020	VIT_01s0011g04530	VIT_14s0030g01730	VIT_05s0020g04990
VIT_00s2887g00010	VIT_01s0010g02630	VIT_05s0049g00350		VIT_13s0067g01020	VIT_11s0016g00360	VIT_03s0063g01510	VIT_00s1343g00010	VIT_01s0011g04990	VIT_14s0036g01160	VIT_05s0020g05040
VIT_01s0010g00450	VIT_01s0010g02850	VIT_05s0049g00930		VIT_13s0067g01210	VIT_11s0016g00470	VIT_03s0063g01530	VIT_00s1351g00010	VIT_01s0011g05320	VIT_14s0060g00550	VIT_05s0029g00470
VIT_01s0010g00540	VIT_01s0010g03510	VIT_05s0051g00130		VIT_13s0067g02500	VIT_11s0016g00740	VIT_03s0063g01650	VIT_00s1361g00010	VIT_01s0011g05370	VIT_14s0060g01660	VIT_05s0029g00480
VIT_01s0010g00560	VIT_01s0010g03570	VIT_05s0062g00130		VIT_13s0067g02630	VIT_11s0016g02100	VIT_03s0063g01980	VIT_00s1372g00010	VIT_01s0011g05430	VIT_14s0066g00630	VIT_05s0049g00120
VIT_01s0010g00630	VIT_01s0010g03720	VIT_05s0062g00720		VIT_13s0067g02880	VIT_11s0016g02500	VIT_03s0063g02090	VIT_00s1372g00020	VIT_01s0011g06020	VIT_14s0066g00820	VIT_05s0049g00330
VIT_01s0010g00640	VIT_01s0010g03870	VIT_05s0062g01250		VIT_13s0073g00570	VIT_11s0016g03330	VIT_03s0063g02150	VIT_00s1380g00020	VIT_01s0011g06070	VIT_14s0068g00210	VIT_05s0049g00510
VIT_01s0010g00710	VIT_01s0010g03880	VIT_05s0077g00030		VIT_13s0074g00330	VIT_11s0016g03700	VIT_03s0063g02480	VIT_00s1384g00010	VIT_01s0011g06130	VIT_14s0068g00680	VIT_05s0049g01330
VIT_01s0010g00940	VIT_01s0010g03960	VIT_05s0077g00200		VIT_13s0074g00770	VIT_11s0016g04420	VIT_03s0063g02600	VIT_00s1390g00010	VIT_01s0011g06310	VIT_14s0068g01730	VIT_05s0051g00180
VIT_01s0010g01090	VIT_01s0011g00220	VIT_05s0077g00250		VIT_13s0106g00050	VIT_11s0016g05370	VIT_03s0088g00170	VIT_00s1397g00010	VIT_01s0011g06360	VIT_14s0081g00710	VIT_05s0051g00650
VIT_01s0010g01110	VIT_01s0011g00340	VIT_05s0077g00530		VIT_13s0139g00300	VIT_11s0016g05590	VIT_03s0088g00180	VIT_00s1405g00020	VIT_01s0011g06610	VIT_14s0083g00730	VIT_05s0062g00520
VIT_01s0010g01170	VIT_01s0011g00650	VIT_05s0077g00600		VIT_13s0156g00170	VIT_11s0037g00560	VIT_03s0088g00300	VIT_00s1437g00010	VIT_01s0026g00010	VIT_14s0083g01020	VIT_05s0062g00890
VIT_01s0010g01320	VIT_01s0011g00970	VIT_05s0077g01310		VIT_13s0156g00330	VIT_11s0037g00820	VIT_03s0088g00310	VIT_00s1488g00020	VIT_01s0026g00230	VIT_14s0083g01140	VIT_05s0062g00980
VIT_01s0010g01570	VIT_01s0011g01480	VIT_05s0077g01430		VIT_14s0006g00430	VIT_11s0052g00110	VIT_03s0088g00620	VIT_00s1526g00010	VIT_01s0026g00670	VIT_14s0083g01150	VIT_05s0062g01260
VIT_01s0010g01610	VIT_01s0011g02040	VIT_05s0077g01680		VIT_14s0006g01570	VIT_11s0052g00290	VIT_03s0091g00420	VIT_00s1546g00010	VIT_01s0026g01360	VIT_14s0108g00270	VIT_05s0077g01090
VIT_01s0010g01740	VIT_01s0011g02160	VIT_05s0077g02010		VIT_14s0006g02210	VIT_11s0052g01120	VIT_03s0091g00680	VIT_00s1566g00010	VIT_01s0026g01520	VIT_14s0108g01060	VIT_05s0077g01850
VIT_01s0010g01870	VIT_01s0011g02520	VIT_05s0094g00470		VIT_14s0030g00160	VIT_11s0078g00420	VIT_03s0091g00710	VIT_00s1584g00010	VIT_01s0026g01670	VIT_14s0108g01340	VIT_05s0094g01260
VIT_01s0010g01900	VIT_01s0011g02680	VIT_05s0094g00900		VIT_14s0030g00520	VIT_11s0103g00190	VIT_03s0097g00550	VIT_00s1600g00010	VIT_01s0026g02010	VIT_14s0108g01500	VIT_05s0094g01500
VIT_01s0010g01980	VIT_01s0011g02920	VIT_05s0094g00960		VIT_14s0030g00610	VIT_11s0103g00220	VIT_03s0097g00560	VIT_00s1603g00010	VIT_01s0026g02520	VIT_14s0128g00030	VIT_05s0094g01510
VIT_01s0010g02050	VIT_01s0011g03070	VIT_05s0094g01530		VIT_14s0036g00920	VIT_11s0118g00710	VIT_03s0097g00570	VIT_00s1737g00010	VIT_01s0026g02700	VIT_15s0021g01500	VIT_05s0094g01520
VIT_01s0010g02090	VIT_01s0011g03680	VIT_05s0102g00100		VIT_14s0060g00200	VIT_11s0149g00020	VIT_03s0110g00120	VIT_00s1754g00010	VIT_01s0113g00300	VIT_15s0021g02790	VIT_05s0102g00400
VIT_01s0010g02220	VIT_01s0011g03730	VIT_05s0102g00550		VIT_14s0060g01240	VIT_11s0206g00090	VIT_03s0132g00310	VIT_00s1818g00010	VIT_01s0113g00440	VIT_15s0024g00930	VIT_05s0102g00420
VIT_01s0010g02230	VIT_01s0011g03960	VIT_05s0102g00740		VIT_14s0060g02170	VIT_12s0028g03450	VIT_03s0167g00070	VIT_00s1987g00010	VIT_01s0127g00050	VIT_15s0045g00100	VIT_05s0102g00720
VIT_01s0010g02250	VIT_01s0011g04050	VIT_05s0102g01010		VIT_14s0060g02390	VIT_12s0034g00970	VIT_03s0180g00050	VIT_00s2001g00010	VIT_01s0127g00320	VIT_15s0046g00310	VIT_05s0136g00260
VIT_01s0010g02340	VIT_01s0011g04340	VIT_05s0102g01030		VIT_14s0066g00190	VIT_12s0034g01310	VIT_03s0180g00100	VIT_00s2038g00010	VIT_01s0127g00460	VIT_15s0046g01770	VIT_06s0004g01140
VIT_01s0010g02420	VIT_01s0011g04520	VIT_05s0102g01040		VIT_14s0068g01010	VIT_12s0035g01430	VIT_03s0180g00150	VIT_00s2226g00010	VIT_01s0127g00500	VIT_15s0046g02370	VIT_06s0004g01340
VIT_01s0010g02530	VIT_01s0011g04560	VIT_05s0102g01140		VIT_14s0068g01480	VIT_12s0055g00680	VIT_03s0180g00170	VIT_00s2249g00010	VIT_01s0137g00340	VIT_15s0048g00010	VIT_06s0004g01370
VIT_01s0010g02550	VIT_01s0011g05090	VIT_05s0102g01160		VIT_14s0068g01820	VIT_12s0057g01290	VIT_04s0008g00200	VIT_00s2265g00010	VIT_01s0137g00590	VIT_15s0048g00230	VIT_06s0004g01630
VIT_01s0010g02870	VIT_01s0011g05360	VIT_05s0124g00120		VIT_14s0068g01850	VIT_12s0059g00450	VIT_04s0008g00770	VIT_00s2288g00010	VIT_01s0137g00660	VIT_15s0048g00430	VIT_06s0004g01930
VIT_01s0010g02880	VIT_01s0011g05890	VIT_05s0124g00240		VIT_14s0081g00140	VIT_12s0059g00780	VIT_04s0008g01190	VIT_00s2313g00010	VIT_01s0146g00250	VIT_15s0048g01410	VIT_06s0004g02410
VIT_01s0010g03070	VIT_01s0011g06210	VIT_05s0165g00250		VIT_14s0081g00670	VIT_12s0059g01220	VIT_04s0008g01210	VIT_00s2381g00010	VIT_01s0150g00110	VIT_15s0048g01440	VIT_06s0004g03100
VIT_01s0010g03210	VIT_01s0011g06300	VIT_06s0004g00880		VIT_14s0081g00790	VIT_12s0059g01280	VIT_04s0008g01300	VIT_00s2390g00010	VIT_01s0150g00400	VIT_15s0048g02030	VIT_06s0004g03380
VIT_01s0010g03230	VIT_01s0026g00140	VIT_06s0004g01000		VIT_14s0108g00160	VIT_12s0059g01320	VIT_04s0008g01820	VIT_00s2438g00010	VIT_01s0150g00420	VIT_15s0048g02240	VIT_06s0004g03670
VIT_01s0010g03430	VIT_01s0026g00260	VIT_06s0004g01110		VIT_14s0108g00890	VIT_12s0059g01340	VIT_04s0008g02180	VIT_00s2478g00020	VIT_01s0150g00590	VIT_15s0048g02750	VIT_06s0004g03910
VIT_01s0010g03470	VIT_01s0026g01050	VIT_06s0004g01460		VIT_14s0128g00020	VIT_12s0059g02150	VIT_04s0008g02420	VIT_00s2480g00010	VIT_01s0244g00140	VIT_15s0048g03000	VIT_06s0004g04060
VIT_01s0010g03490	VIT_01s0026g01100	VIT_06s0004g01550		VIT_15s0021g00370	VIT_12s0142g00090	VIT_04s0008g02540	VIT_00s2536g00010	VIT_02s0012g00160	VIT_16s0013g00190	VIT_06s0004g04120
VIT_01s0010g03760	VIT_01s0026g01210	VIT_06s0004g01820		VIT_15s0021g00650	VIT_12s0142g00620	VIT_04s0008g02560	VIT_00s2574g00010	VIT_02s0012g00400	VIT_16s0013g01060	VIT_06s0004g04180
VIT_01s0010g03780	VIT_01s0026g01310	VIT_06s0004g02250		VIT_15s0021g01630	VIT_13s0019g00250	VIT_04s0008g02590	VIT_00s2579g00010	VIT_02s0012g00570	VIT_16s0013g01110	VIT_06s0004g04450
VIT_01s0010g03810	VIT_01s0026g01840	VIT_06s0004g02460		VIT_15s0021g02670	VIT_13s0019g00780	VIT_04s0008g02850	VIT_00s2580g00010	VIT_02s0012g00600	VIT_16s0013g01410	VIT_06s0004g04590
VIT_01s0010g03850	VIT_01s0026g01920	VIT_06s0004g02610		VIT_15s0024g00090	VIT_13s0019g01720	VIT_04s0008g02970	VIT_00s2594g00010	VIT_02s0012g00630	VIT_16s0039g00660	VIT_06s0004g04780
VIT_01s0010g03890	VIT_01s0113g00420	VIT_06s0004g02770		VIT_15s0045g00690	VIT_13s0019g02410	VIT_04s0008g03270	VIT_00s2607g00010	VIT_02s0012g01500	VIT_16s0050g00110	VIT_06s0004g04800
VIT_01s0011g00080	VIT_01s0127g00070	VIT_06s0004g03520		VIT_15s0046g00360	VIT_13s0019g03280	VIT_04s0008g03280	VIT_00s2628g00010	VIT_02s0012g01900	VIT_16s0050g00190	VIT_06s0004g04820
VIT_01s0011g00120	VIT_01s0127g00710	VIT_06s0004g03530		VIT_15s0046g02080	VIT_13s0019g03990	VIT_04s0008g03420	VIT_00s2651g00010	VIT_02s0012g01960	VIT_16s0050g00800	VIT_06s0004g05080
VIT_01s0011g00450	VIT_01s0137g00270	VIT_06s0004g03700		VIT_15s0048g00200	VIT_13s0019g04420	VIT_04s0008g03610	VIT_00s2651g00020	VIT_02s0012g02090	VIT_16s0050g01140	VIT_06s0004g05640
VIT_01s0011g00560	VIT_01s0137g00290	VIT_06s0004g03780		VIT_15s0048g00880	VIT_13s0019g04760	VIT_04s0008g03620	VIT_00s2844g00010	VIT_02s0012g02600	VIT_16s0050g01180	VIT_06s0004g05710
VIT_01s0011g00610	VIT_01s0137g00390	VIT_06s0004g03870		VIT_15s0048g00970	VIT_13s0047g00940	VIT_04s0008g03840	VIT_01s0010g00510	VIT_02s0012g02650	VIT_16s0050g02080	VIT_06s0004g05740
VIT_01s0011g00660	VIT_01s0146g00130	VIT_06s0004g04190		VIT_15s0048g01670	VIT_13s0064g00390	VIT_04s0008g03960	VIT_01s0010g00740	VIT_02s0012g03050	VIT_16s0050g02180	VIT_06s0004g05850
VIT_01s0011g00830	VIT_01s0146g00160	VIT_06s0004g04530		VIT_16s0013g00300	VIT_13s0064g01240	VIT_04s0008g04020	VIT_01s0010g00890	VIT_02s0012g03260	VIT_16s0098g00250	VIT_06s0004g06050
VIT_01s0011g00880	VIT_01s0146g00180	VIT_06s0004g05060		VIT_16s0013g00410	VIT_13s0067g00570	VIT_04s0008g04050	VIT_01s0010g00910	VIT_02s0025g00010	VIT_16s0098g01740	VIT_06s0004g06560
VIT_01s0011g01020	VIT_01s0146g00420	VIT_06s0004g05240		VIT_16s0013g00890	VIT_13s0067g02400	VIT_04s0008g04190	VIT_01s0010g00950	VIT_02s0025g00450	VIT_16s0100g00270	VIT_06s0004g07280
VIT_01s0011g01030	VIT_01s0150g00060	VIT_06s0004g05400		VIT_16s0013g01760	VIT_13s0067g03130	VIT_04s0008g04520	VIT_01s0010g00970	VIT_02s0025g00720	VIT_16s0100g00600	VIT_06s0004g08150
VIT_01s0011g01040	VIT_01s0150g00250	VIT_06s0004g05650		VIT_16s0022g00700	VIT_13s0067g03640	VIT_04s0008g04690	VIT_01s0010g01010	VIT_02s0025g01020	VIT_16s0100g01240	VIT_06s0009g00850
VIT_01s0011g01360	VIT_01s0150g00370	VIT_06s0004g05660		VIT_16s0039g00220	VIT_13s0073g00120	VIT_04s0008g04780	VIT_01s0010g01030	VIT_02s0025g01160	VIT_16s0115g00210	VIT_06s0009g01960
VIT_01s0011g01590	VIT_01s0150g00490	VIT_06s0004g06390		VIT_16s0039g01100	VIT_13s0084g00690	VIT_04s0008g04790	VIT_01s0010g01060	VIT_02s0025g01190	VIT_16s0148g00290	VIT_06s0009g01980
VIT_01s0011g01730	VIT_01s0244g00150	VIT_06s0004g06650		VIT_16s0039g01360	VIT_13s0084g00710	VIT_04s0008g05080	VIT_01s0010g01180	VIT_02s0025g01530	VIT_17s0000g00070	VIT_06s0009g02310
VIT_01s0011g01760	VIT_02s0012g00450	VIT_06s0004g06860		VIT_16s0039g02650	VIT_13s0139g00170	VIT_04s0008g05300	VIT_01s0010g01200	VIT_02s0025g02040	VIT_17s0000g00410	VIT_06s0009g02780
VIT_01s0011g01830	VIT_02s0012g00480	VIT_06s0004g07570		VIT_16s0050g00140	VIT_13s0156g00080	VIT_04s0008g05570	VIT_01s0010g01420	VIT_02s0025g02090	VIT_17s0000g03790	VIT_06s0009g02800
VIT_01s0011g01880	VIT_02s0012g00790	VIT_06s0004g08230		VIT_16s0050g00480	VIT_14s0006g01120	VIT_04s0008g05990	VIT_01s0010g01660	VIT_02s0025g02110	VIT_17s0000g04590	VIT_06s0009g03660
VIT_01s0011g02020	VIT_02s0012g01650	VIT_06s0004g08450		VIT_16s0098g01420	VIT_14s0006g01400	VIT_04s0008g06310	VIT_01s0010g01670	VIT_02s0025g02220	VIT_17s0000g04660	VIT_06s0061g00090
VIT_01s0011g02050	VIT_02s0012g01830	VIT_06s0009g00210		VIT_16s0100g00010	VIT_14s0006g02470	VIT_04s0008g06470	VIT_01s0010g01800	VIT_02s0025g03600	VIT_17s0000g05290	VIT_06s0061g00450
VIT_01s0011g02070	VIT_02s0012g01920	VIT_06s0009g00410		VIT_16s0100g01030	VIT_14s0006g02760	VIT_04s0008g06850	VIT_01s0010g02000	VIT_02s0025g03730	VIT_17s0000g05810	VIT_06s0061g00790
VIT_01s0011g02200	VIT_02s0012g03250	VIT_06s0009g01130		VIT_16s0100g01040	VIT_14s0030g00480	VIT_04s0008g06930	VIT_01s0010g02150	VIT_02s0025g04080	VIT_17s0000g06340	VIT_06s0061g01430
VIT_01s0011g02270	VIT_02s0025g00950	VIT_06s0009g01700		VIT_17s0000g00590	VIT_14s0030g01100	VIT_04s0023g00130	VIT_01s0010g02390	VIT_02s0025g04090	VIT_17s0000g06380	VIT_06s0080g00310
VIT_01s0011g02330	VIT_02s0025g01090	VIT_06s0009g01900		VIT_17s0000g02830	VIT_14s0030g01270	VIT_04s0023g00310	VIT_01s0010g02410	VIT_02s0025g04380	VIT_17s0000g09350	VIT_06s0080g00590
VIT_01s0011g02710	VIT_02s0025g01210	VIT_06s0009g02420		VIT_17s0000g04130	VIT_14s0030g01540	VIT_04s0023g01010	VIT_01s0010g02570	VIT_02s0025g04450	VIT_17s0000g09840	VIT_06s0080g00680
VIT_01s0011g02720	VIT_02s0025g01300	VIT_06s0009g03450		VIT_17s0000g05120	VIT_14s0030g01960	VIT_04s0023g01080	VIT_01s0010g02580	VIT_02s0025g04520	VIT_17s0053g00760	VIT_06s0080g01050
VIT_01s0011g02910	VIT_02s0025g01660	VIT_06s0009g03630		VIT_17s0000g06040	VIT_14s0036g01310	VIT_04s0023g01120	VIT_01s0010g02590	VIT_02s0033g00390	VIT_18s0001g01610	VIT_06s0080g01120
VIT_01s0011g03000	VIT_02s0025g02880	VIT_06s0061g00140		VIT_17s0000g07220	VIT_14s0036g01350	VIT_04s0023g01210	VIT_01s0010g02600	VIT_02s0033g00410	VIT_18s0001g01630	VIT_07s0005g01300
VIT_01s0011g03010	VIT_02s0025g03880	VIT_06s0061g00670		VIT_17s0000g10100	VIT_14s0060g00750	VIT_04s0023g01390	VIT_01s0010g02620	VIT_02s0033g00500	VIT_18s0001g02440	VIT_07s0005g02730
VIT_01s0011g03130	VIT_02s0025g03920	VIT_06s0061g01140		VIT_17s0053g00310	VIT_14s0060g00870	VIT_04s0023g01760	VIT_01s0010g02640	VIT_02s0033g00630	VIT_18s0001g02690	VIT_07s0005g02770
VIT_01s0011g03190	VIT_02s0025g04630	VIT_06s0061g01260		VIT_18s0001g01110	VIT_14s0060g01050	VIT_04s0023g01950	VIT_01s0010g02670	VIT_02s0033g00960	VIT_18s0001g02890	VIT_07s0005g03310
VIT_01s0011g03270	VIT_02s0025g04810	VIT_06s0061g01370		VIT_18s0001g03220	VIT_14s0060g01290	VIT_04s0023g01990	VIT_01s0010g02690	VIT_02s0033g01150	VIT_18s0001g03830	VIT_07s0005g03340
VIT_01s0011g03420	VIT_02s0025g04940	VIT_06s0061g01490		VIT_18s0001g03370	VIT_14s0060g01390	VIT_04s0023g02010	VIT_01s0010g02730	VIT_02s0087g00340	VIT_18s0001g04340	VIT_07s0005g04860
VIT_01s0011g03520	VIT_02s0025g05070	VIT_06s0080g00040		VIT_18s0001g06890	VIT_14s0060g01570	VIT_04s0023g02140	VIT_01s0010g02740	VIT_02s0087g00570	VIT_18s0001g07060	VIT_07s0005g04880
VIT_01s0011g03540	VIT_02s0033g00160	VIT_06s0080g01110		VIT_18s0001g07970	VIT_14s0066g00790	VIT_04s0023g02490	VIT_01s0010g02900	VIT_02s0087g00600	VIT_18s0001g08290	VIT_07s0005g04890
VIT_01s0011g03660	VIT_02s0033g01060	VIT_07s0005g00320		VIT_18s0001g10480	VIT_14s0066g01140	VIT_04s0023g02780	VIT_01s0010g02970	VIT_02s0087g00630	VIT_18s0001g08660	VIT_07s0005g05600
VIT_01s0011g03670	VIT_02s0033g01270	VIT_07s0005g00540		VIT_18s0001g14400	VIT_14s0066g01440	VIT_04s0023g02840	VIT_01s0010g03170	VIT_02s0154g00040	VIT_18s0001g08930	VIT_07s0005g06300
VIT_01s0011g03740	VIT_02s0033g01290	VIT_07s0005g01330		VIT_18s0041g00630	VIT_14s0066g01460	VIT_04s0023g02920	VIT_01s0010g03250	VIT_02s0154g00230	VIT_18s0001g09070	VIT_07s0031g00100
VIT_01s0011g03760	VIT_02s0087g00280	VIT_07s0005g01590		VIT_18s0072g00850	VIT_14s0068g00670	VIT_04s0023g02940	VIT_01s0010g03330	VIT_02s0154g00320	VIT_18s0001g09710	VIT_07s0031g00330
VIT_01s0011g03810	VIT_02s0087g00320	VIT_07s0005g01720		VIT_18s0072g01090	VIT_14s0068g00720	VIT_04s0023g02950	VIT_01s0010g03360	VIT_02s0154g00500	VIT_18s0001g10200	VIT_07s0031g00350
VIT_01s0011g03830	VIT_02s0109g00230	VIT_07s0005g02100		VIT_18s0089g00880	VIT_14s0068g00740	VIT_04s0023g03070	VIT_01s0010g03370	VIT_02s0154g00610	VIT_18s0001g10550	VIT_07s0031g00380
VIT_01s0011g04110	VIT_02s0154g00220	VIT_07s0005g02130		VIT_18s0089g01190	VIT_14s0068g01150	VIT_04s0023g03170	VIT_01s0010g03380	VIT_02s0241g00180	VIT_18s0001g10670	VIT_07s0031g00680
VIT_01s0011g04180	VIT_02s0154g00360	VIT_07s0005g02510		VIT_18s0117g00190	VIT_14s0068g01170	VIT_04s0023g03210	VIT_01s0010g03590	VIT_03s0017g00270	VIT_18s0001g12160	VIT_07s0031g00740
VIT_01s0011g04240	VIT_02s0234g00120	VIT_07s0005g02800		VIT_18s0122g00220	VIT_14s0068g01370	VIT_04s0023g03220	VIT_01s0010g03690	VIT_03s0017g00370	VIT_18s0001g14600	VIT_07s0031g01060
VIT_01s0011g04250	VIT_03s0017g00320	VIT_07s0005g04600		VIT_18s0122g00410	VIT_14s0068g01610	VIT_04s0023g03670	VIT_01s0010g03840	VIT_03s0017g01270	VIT_18s0001g15310	VIT_07s0031g01270
VIT_01s0011g04460	VIT_03s0017g00980	VIT_07s0005g04900		VIT_19s0014g00280	VIT_14s0081g00100	VIT_04s0023g03680	VIT_01s0010g03920	VIT_03s0017g01290	VIT_18s0001g15360	VIT_07s0031g01580
VIT_01s0011g04760	VIT_03s0017g01390	VIT_07s0005g05180		VIT_19s0014g00960	VIT_14s0083g00170	VIT_04s0023g03820	VIT_01s0011g00150	VIT_03s0017g01320	VIT_18s0041g00280	VIT_07s0031g01600
VIT_01s0011g04830	VIT_03s0017g01930	VIT_07s0005g06220		VIT_19s0014g01930	VIT_14s0108g00460	VIT_04s0043g00140	VIT_01s0011g00190	VIT_03s0017g01740	VIT_18s0041g01360	VIT_07s0031g01640
VIT_01s0011g05120	VIT_03s0017g01940	VIT_07s0031g00630		VIT_19s0014g02080	VIT_14s0108g00470	VIT_04s0043g00220	VIT_01s0011g00210	VIT_03s0017g02290	VIT_18s0117g00290	VIT_07s0031g01760
VIT_01s0011g05170	VIT_03s0017g02110	VIT_07s0031g00730		VIT_19s0014g02620	VIT_14s0108g00830	VIT_04s0043g00340	VIT_01s0011g00240	VIT_03s0038g00030	VIT_18s0122g00620	VIT_07s0031g01980
VIT_01s0011g05180	VIT_03s0038g00230	VIT_07s0031g00780		VIT_19s0014g02960	VIT_14s0108g00850	VIT_04s0043g00570	VIT_01s0011g00260	VIT_03s0038g00210	VIT_18s0122g01180	VIT_07s0031g03120
VIT_01s0011g05190	VIT_03s0038g00270	VIT_07s0031g00800		VIT_19s0014g03210	VIT_14s0108g01270	VIT_04s0044g00280	VIT_01s0011g00370	VIT_03s0038g00730	VIT_18s0122g01280	VIT_07s0104g00130
VIT_01s0011g05200	VIT_03s0038g00490	VIT_07s0031g01150		VIT_19s0014g03260	VIT_14s0128g00400	VIT_04s0044g00320	VIT_01s0011g00430	VIT_03s0038g00910	VIT_18s0157g00050	VIT_07s0104g00150
VIT_01s0011g05330	VIT_03s0038g00770	VIT_07s0031g01180		VIT_19s0014g04600	VIT_14s0171g00040	VIT_04s0044g00550	VIT_01s0011g00440	VIT_03s0038g01960	VIT_19s0014g00400	VIT_07s0104g00350
VIT_01s0011g05520	VIT_03s0038g01530	VIT_07s0031g02200		VIT_19s0015g00870	VIT_15s0021g02430	VIT_04s0044g00880	VIT_01s0011g00600	VIT_03s0038g02580	VIT_19s0014g01960	VIT_07s0104g00560
VIT_01s0011g05540	VIT_03s0038g02000	VIT_07s0031g02790		VIT_19s0015g01410	VIT_15s0024g00410	VIT_04s0044g01090	VIT_01s0011g00640	VIT_03s0038g02790	VIT_19s0014g02250	VIT_07s0104g00570
VIT_01s0011g05610	VIT_03s0038g02380	VIT_07s0031g02870		VIT_19s0027g00580	VIT_15s0024g01190	VIT_04s0044g01210	VIT_01s0011g00680	VIT_03s0038g03720	VIT_19s0014g02890	VIT_07s0104g00640
VIT_01s0011g05650	VIT_03s0038g02650	VIT_07s0031g02910		VIT_19s0027g00790	VIT_15s0024g01470	VIT_04s0044g01320	VIT_01s0011g00760	VIT_03s0038g04070	VIT_19s0014g04230	VIT_07s0104g00650
VIT_01s0011g05670	VIT_03s0038g03100	VIT_07s0031g02950		VIT_19s0027g01030	VIT_15s0024g01650	VIT_04s0044g01330	VIT_01s0011g00780	VIT_03s0038g04620	VIT_19s0014g04520	VIT_07s0104g00850
VIT_01s0011g05700	VIT_03s0038g04150	VIT_07s0095g00670		VIT_19s0027g01750	VIT_15s0046g00080	VIT_04s0044g01850	VIT_01s0011g00790	VIT_03s0038g04670	VIT_19s0015g01000	VIT_07s0104g00950
VIT_01s0011g05830	VIT_03s0038g04230	VIT_07s0095g00740		VIT_19s0090g00330	VIT_15s0046g00090	VIT_04s0044g01970	VIT_01s0011g00860	VIT_03s0038g04740	VIT_19s0015g01190	VIT_07s0104g01130
VIT_01s0011g05850	VIT_03s0063g00100	VIT_07s0104g00070		VIT_19s0090g01070	VIT_15s0046g00290	VIT_04s0044g02040	VIT_01s0011g00920	VIT_03s0063g00280	VIT_19s0015g01430	VIT_07s0104g01280
VIT_01s0011g05930	VIT_03s0063g00890	VIT_07s0104g00320		VIT_19s0090g01340	VIT_15s0046g01130	VIT_04s0069g00800	VIT_01s0011g00940	VIT_03s0063g00360	VIT_19s0015g02280	VIT_07s0104g01760
VIT_01s0011g05950	VIT_03s0063g01220	VIT_07s0104g01070		VIT_19s0090g01400	VIT_15s0046g01340	VIT_04s0079g00160	VIT_01s0011g01090	VIT_03s0063g00440	VIT_19s0027g00780	VIT_07s0129g00420
VIT_01s0011g05960	VIT_03s0063g01560	VIT_07s0104g01150			VIT_15s0046g01830	VIT_05s0020g00010	VIT_01s0011g01150	VIT_03s0063g00510	VIT_19s0085g00920	VIT_07s0130g00040
VIT_01s0011g06200	VIT_03s0063g01970	VIT_07s0104g01160			VIT_15s0046g03380	VIT_05s0020g00030	VIT_01s0011g01170	VIT_03s0063g00520	VIT_19s0085g01050	VIT_07s0130g00150
VIT_01s0011g06240	VIT_03s0063g02190	VIT_07s0104g01620			VIT_15s0048g00640	VIT_05s0020g00460	VIT_01s0011g01270	VIT_03s0063g00680	VIT_19s0090g00230	VIT_07s0130g00310
VIT_01s0011g06500	VIT_03s0088g00650	VIT_07s0129g00140			VIT_15s0048g00990	VIT_05s0020g00490	VIT_01s0011g01330	VIT_03s0063g00810	VIT_19s0090g00450	VIT_07s0141g00030
VIT_01s0026g00030	VIT_03s0088g00890	VIT_07s0129g00280			VIT_15s0048g02630	VIT_05s0020g00560	VIT_01s0011g01370	VIT_03s0063g00830		VIT_07s0141g00060
VIT_01s0026g00060	VIT_03s0088g00930	VIT_07s0129g00380			VIT_15s0107g00380	VIT_05s0020g00580	VIT_01s0011g01380	VIT_03s0063g01030		VIT_07s0141g00100
VIT_01s0026g00070	VIT_03s0088g01150	VIT_07s0129g00960			VIT_16s0013g00490	VIT_05s0020g00740	VIT_01s0011g01450	VIT_03s0063g01450		VIT_07s0141g00170
VIT_01s0026g00170	VIT_03s0091g00080	VIT_07s0129g00970			VIT_16s0013g00500	VIT_05s0020g00790	VIT_01s0011g01540	VIT_03s0063g01850		VIT_07s0141g00470
VIT_01s0026g00280	VIT_03s0091g00960	VIT_07s0130g00270			VIT_16s0022g02030	VIT_05s0020g01220	VIT_01s0011g01570	VIT_03s0063g02310		VIT_07s0141g00620
VIT_01s0026g00360	VIT_03s0091g01080	VIT_07s0130g00430			VIT_16s0022g02200	VIT_05s0020g01530	VIT_01s0011g01600	VIT_03s0063g02360		VIT_07s0151g00330
VIT_01s0026g00420	VIT_03s0091g01270	VIT_07s0130g00440			VIT_16s0039g02190	VIT_05s0020g01630	VIT_01s0011g01650	VIT_03s0063g02390		VIT_07s0151g00530
VIT_01s0026g00500	VIT_03s0097g00070	VIT_07s0141g00680			VIT_16s0039g02350	VIT_05s0020g01730	VIT_01s0011g01670	VIT_03s0088g00280		VIT_07s0151g00970
VIT_01s0026g00520	VIT_03s0097g00110	VIT_07s0141g01000			VIT_16s0039g02410	VIT_05s0020g01870	VIT_01s0011g01680	VIT_03s0088g00990		VIT_07s0255g00030
VIT_01s0026g00560	VIT_03s0097g00610	VIT_07s0141g01020			VIT_16s0039g02750	VIT_05s0020g01890	VIT_01s0011g01930	VIT_03s0088g01170		VIT_07s0255g00110
VIT_01s0026g00700	VIT_03s0167g00110	VIT_07s0141g01030			VIT_16s0050g00840	VIT_05s0020g02410	VIT_01s0011g01940	VIT_03s0091g00130		VIT_08s0007g01350
VIT_01s0026g00810	VIT_04s0008g00140	VIT_07s0151g00070			VIT_16s0050g00990	VIT_05s0020g02500	VIT_01s0011g01960	VIT_03s0091g00440		VIT_08s0007g01550
VIT_01s0026g00920	VIT_04s0008g00150	VIT_07s0151g00770			VIT_16s0050g01620	VIT_05s0020g02590	VIT_01s0011g01980	VIT_03s0091g00500		VIT_08s0007g01560
VIT_01s0026g01040	VIT_04s0008g01420	VIT_07s0151g00810			VIT_16s0050g02260	VIT_05s0020g02670	VIT_01s0011g02090	VIT_03s0091g00520		VIT_08s0007g01810
VIT_01s0026g01280	VIT_04s0008g01450	VIT_07s0151g00850			VIT_16s0098g00760	VIT_05s0020g02680	VIT_01s0011g02220	VIT_03s0091g00610		VIT_08s0007g02000
VIT_01s0026g01450	VIT_04s0008g02210	VIT_07s0191g00010			VIT_16s0098g01120	VIT_05s0020g02920	VIT_01s0011g02300	VIT_03s0091g00700		VIT_08s0007g03570
VIT_01s0026g01470	VIT_04s0008g02340	VIT_07s0197g00220			VIT_16s0098g01600	VIT_05s0020g02970	VIT_01s0011g02340	VIT_03s0091g00770		VIT_08s0007g03640
VIT_01s0026g01550	VIT_04s0008g03130	VIT_08s0007g00060			VIT_16s0098g01670	VIT_05s0020g03310	VIT_01s0011g02410	VIT_03s0091g00850		VIT_08s0007g03680
VIT_01s0026g01570	VIT_04s0008g03140	VIT_08s0007g00300			VIT_16s0100g00210	VIT_05s0020g03320	VIT_01s0011g02440	VIT_03s0132g00430		VIT_08s0007g03730
VIT_01s0026g01630	VIT_04s0008g03680	VIT_08s0007g00420			VIT_16s0100g00540	VIT_05s0020g03430	VIT_01s0011g02470	VIT_03s0180g00130		VIT_08s0007g04100
VIT_01s0026g01710	VIT_04s0008g04620	VIT_08s0007g00500			VIT_17s0000g01670	VIT_05s0020g03480	VIT_01s0011g02580	VIT_03s0180g00190		VIT_08s0007g04120
VIT_01s0026g01970	VIT_04s0008g05400	VIT_08s0007g00660			VIT_17s0000g01750	VIT_05s0020g03930	VIT_01s0011g02600	VIT_04s0008g00210		VIT_08s0007g04890
VIT_01s0026g02070	VIT_04s0008g05750	VIT_08s0007g01090			VIT_17s0000g02010	VIT_05s0020g04180	VIT_01s0011g02630	VIT_04s0008g00520		VIT_08s0007g04940
VIT_01s0026g02260	VIT_04s0008g05850	VIT_08s0007g01290			VIT_17s0000g02410	VIT_05s0020g04390	VIT_01s0011g02670	VIT_04s0008g00570		VIT_08s0007g04960
VIT_01s0026g02270	VIT_04s0008g06080	VIT_08s0007g01620			VIT_17s0000g03610	VIT_05s0020g04640	VIT_01s0011g02750	VIT_04s0008g00860		VIT_08s0007g04970
VIT_01s0026g02280	VIT_04s0023g00440	VIT_08s0007g01950			VIT_17s0000g05110	VIT_05s0020g04670	VIT_01s0011g02760	VIT_04s0008g01180		VIT_08s0007g05050
VIT_01s0026g02400	VIT_04s0023g01280	VIT_08s0007g02040			VIT_17s0000g05570	VIT_05s0020g04690	VIT_01s0011g02770	VIT_04s0008g01350		VIT_08s0007g06060
VIT_01s0026g02560	VIT_04s0023g01380	VIT_08s0007g02610			VIT_17s0000g05950	VIT_05s0020g04900	VIT_01s0011g02850	VIT_04s0008g01560		VIT_08s0007g06440
VIT_01s0026g02580	VIT_04s0023g02790	VIT_08s0007g03310			VIT_17s0000g06090	VIT_05s0020g04960	VIT_01s0011g02900	VIT_04s0008g01640		VIT_08s0007g06450
VIT_01s0026g02680	VIT_04s0023g03150	VIT_08s0007g03530			VIT_17s0000g06260	VIT_05s0029g00390	VIT_01s0011g03200	VIT_04s0008g02080		VIT_08s0007g06610
VIT_01s0026g02710	VIT_04s0023g03250	VIT_08s0007g04140			VIT_17s0000g06980	VIT_05s0029g00710	VIT_01s0011g03230	VIT_04s0008g02120		VIT_08s0007g06720
VIT_01s0026g02730	VIT_04s0023g03430	VIT_08s0007g04230			VIT_17s0000g07160	VIT_05s0029g00870	VIT_01s0011g03320	VIT_04s0008g02910		VIT_08s0007g06960
VIT_01s0026g02740	VIT_04s0023g03630	VIT_08s0007g04590			VIT_17s0000g09450	VIT_05s0029g01080	VIT_01s0011g03350	VIT_04s0008g02980		VIT_08s0007g07700
VIT_01s0026g02770	VIT_04s0023g03750	VIT_08s0007g05060			VIT_17s0000g09820	VIT_05s0029g01140	VIT_01s0011g03380	VIT_04s0008g03000		VIT_08s0007g08050
VIT_01s0113g00530	VIT_04s0043g00740	VIT_08s0007g06310			VIT_17s0053g00020	VIT_05s0029g01200	VIT_01s0011g03390	VIT_04s0008g03410		VIT_08s0007g08250
VIT_01s0127g00470	VIT_04s0044g00170	VIT_08s0007g06560			VIT_18s0001g00500	VIT_05s0049g01180	VIT_01s0011g03460	VIT_04s0008g03600		VIT_08s0032g00380
VIT_01s0127g00530	VIT_04s0044g00430	VIT_08s0007g07070			VIT_18s0001g01210	VIT_05s0049g01490	VIT_01s0011g03470	VIT_04s0008g03760		VIT_08s0032g00530
VIT_01s0127g00540	VIT_04s0044g00610	VIT_08s0007g07340			VIT_18s0001g02810	VIT_05s0049g01860	VIT_01s0011g03510	VIT_04s0008g04270		VIT_08s0032g00950
VIT_01s0127g00560	VIT_04s0044g00750	VIT_08s0007g08110			VIT_18s0001g04040	VIT_05s0049g01970	VIT_01s0011g03570	VIT_04s0008g04400		VIT_08s0040g00020
VIT_01s0127g00600	VIT_04s0044g01260	VIT_08s0032g01150			VIT_18s0001g04180	VIT_05s0051g00070	VIT_01s0011g03880	VIT_04s0008g04410		VIT_08s0040g00140
VIT_01s0127g00620	VIT_04s0044g01610	VIT_08s0040g00270			VIT_18s0001g05020	VIT_05s0051g00350	VIT_01s0011g03910	VIT_04s0008g04600		VIT_08s0040g00430
VIT_01s0127g00750	VIT_04s0044g01700	VIT_08s0040g00360			VIT_18s0001g05950	VIT_05s0051g00450	VIT_01s0011g03920	VIT_04s0008g04610		VIT_08s0040g00680
VIT_01s0137g00040	VIT_04s0044g01950	VIT_08s0040g00420			VIT_18s0001g06300	VIT_05s0051g00750	VIT_01s0011g04010	VIT_04s0008g04730		VIT_08s0040g01380
VIT_01s0137g00070	VIT_04s0044g01990	VIT_08s0040g00760			VIT_18s0001g08350	VIT_05s0062g00630	VIT_01s0011g04070	VIT_04s0008g04760		VIT_08s0040g01690
VIT_01s0137g00230	VIT_04s0069g00540	VIT_08s0040g01180			VIT_18s0001g08610	VIT_05s0062g00860	VIT_01s0011g04080	VIT_04s0008g05030		VIT_08s0040g01710
VIT_01s0137g00400	VIT_04s0069g00920	VIT_08s0040g01470			VIT_18s0001g08650	VIT_05s0062g01040	VIT_01s0011g04090	VIT_04s0008g05260		VIT_08s0040g02220
VIT_01s0137g00410	VIT_04s0079g00020	VIT_08s0040g01600			VIT_18s0001g09100	VIT_05s0062g01050	VIT_01s0011g04120	VIT_04s0008g05830		VIT_08s0040g02230
VIT_01s0137g00550	VIT_04s0079g00230	VIT_08s0040g01780			VIT_18s0001g09160	VIT_05s0062g01070	VIT_01s0011g04130	VIT_04s0008g05920		VIT_08s0040g02730
VIT_01s0137g00630	VIT_04s0079g00260	VIT_08s0040g01920			VIT_18s0001g09310	VIT_05s0062g01270	VIT_01s0011g04400	VIT_04s0008g05980		VIT_08s0040g03270
VIT_01s0146g00070	VIT_05s0020g00130	VIT_08s0040g02100			VIT_18s0001g09450	VIT_05s0062g01360	VIT_01s0011g04420	VIT_04s0008g06320		VIT_08s0040g03380
VIT_01s0146g00320	VIT_05s0020g00400	VIT_08s0040g02290			VIT_18s0001g09490	VIT_05s0062g01430	VIT_01s0011g04430	VIT_04s0008g06510		VIT_08s0056g00270
VIT_01s0146g00370	VIT_05s0020g00700	VIT_08s0040g02900			VIT_18s0001g09670	VIT_05s0077g00010	VIT_01s0011g04480	VIT_04s0008g07390		VIT_08s0056g00780
VIT_01s0146g00410	VIT_05s0020g02000	VIT_08s0040g03310			VIT_18s0001g10420	VIT_05s0077g00450	VIT_01s0011g04490	VIT_04s0023g00090		VIT_08s0056g01230
VIT_01s0146g00450	VIT_05s0020g02130	VIT_08s0040g03400			VIT_18s0001g12530	VIT_05s0077g00630	VIT_01s0011g04630	VIT_04s0023g00610		VIT_08s0056g01240
VIT_01s0146g00520	VIT_05s0020g02210	VIT_08s0056g00050			VIT_18s0001g14840	VIT_05s0077g01460	VIT_01s0011g04680	VIT_04s0023g00620		VIT_08s0056g01660
VIT_01s0150g00090	VIT_05s0020g02660	VIT_08s0056g00140			VIT_18s0041g02190	VIT_05s0077g01480	VIT_01s0011g04740	VIT_04s0023g00690		VIT_08s0058g00170
VIT_01s0150g00290	VIT_05s0020g02870	VIT_08s0056g00440			VIT_18s0072g00130	VIT_05s0077g01760	VIT_01s0011g04810	VIT_04s0023g01520		VIT_08s0058g00280
VIT_01s0150g00300	VIT_05s0020g03010	VIT_08s0056g00750			VIT_18s0072g00430	VIT_05s0077g01980	VIT_01s0011g04950	VIT_04s0023g02110		VIT_08s0058g00320
VIT_01s0150g00320	VIT_05s0020g03060	VIT_08s0058g00590			VIT_18s0072g00990	VIT_05s0094g00060	VIT_01s0011g05020	VIT_04s0023g02820		VIT_08s0058g00820
VIT_01s0150g00330	VIT_05s0020g03150	VIT_08s0058g00780			VIT_18s0089g00050	VIT_05s0094g00440	VIT_01s0011g05030	VIT_04s0023g03460		VIT_08s0058g00860
VIT_01s0150g00360	VIT_05s0020g03200	VIT_08s0058g00990			VIT_18s0089g00530	VIT_05s0094g00510	VIT_01s0011g05400	VIT_04s0043g00560		VIT_08s0058g00870
VIT_01s0150g00600	VIT_05s0020g03300	VIT_09s0002g00050			VIT_18s0117g00150	VIT_05s0094g00750	VIT_01s0011g05740	VIT_04s0043g00690		VIT_08s0058g01040
VIT_01s0150g00620	VIT_05s0020g03420	VIT_09s0002g00360			VIT_18s0122g00070	VIT_05s0094g00920	VIT_01s0011g05750	VIT_04s0043g00790		VIT_08s0058g01220
VIT_01s0182g00020	VIT_05s0020g03470	VIT_09s0002g00370			VIT_18s0122g00280	VIT_05s0094g01070	VIT_01s0011g05760	VIT_04s0043g00820		VIT_08s0058g01260
VIT_01s0244g00010	VIT_05s0020g03520	VIT_09s0002g00380			VIT_18s0164g00030	VIT_05s0094g01220	VIT_01s0011g05860	VIT_04s0044g00740		VIT_08s0058g01270
VIT_01s0244g00170	VIT_05s0020g03590	VIT_09s0002g00470			VIT_19s0014g00230	VIT_05s0094g01380	VIT_01s0011g06030	VIT_04s0044g00860		VIT_08s0105g00490
VIT_02s0012g00070	VIT_05s0020g03650	VIT_09s0002g01100			VIT_19s0014g00680	VIT_05s0094g01430	VIT_01s0011g06260	VIT_04s0044g00980		VIT_09s0002g00200
VIT_02s0012g00090	VIT_05s0020g04050	VIT_09s0002g01170			VIT_19s0014g01010	VIT_05s0094g01460	VIT_01s0011g06270	VIT_04s0044g01060		VIT_09s0002g01880
VIT_02s0012g00190	VIT_05s0020g04400	VIT_09s0002g01530			VIT_19s0014g02200	VIT_05s0094g01640	VIT_01s0011g06320	VIT_04s0044g01070		VIT_09s0002g02430
VIT_02s0012g00250	VIT_05s0020g04600	VIT_09s0002g01610			VIT_19s0014g03370	VIT_05s0102g00240	VIT_01s0011g06370	VIT_04s0044g01180		VIT_09s0002g02450
VIT_02s0012g00360	VIT_05s0020g04620	VIT_09s0002g02400			VIT_19s0014g04270	VIT_05s0102g00250	VIT_01s0011g06530	VIT_04s0044g01280		VIT_09s0002g02490
VIT_02s0012g00370	VIT_05s0020g04840	VIT_09s0002g03330			VIT_19s0014g04300	VIT_05s0102g00450	VIT_01s0011g06570	VIT_04s0044g01380		VIT_09s0002g02610
VIT_02s0012g00380	VIT_05s0020g04850	VIT_09s0002g03410			VIT_19s0015g00530	VIT_05s0102g00460	VIT_01s0011g06600	VIT_04s0044g01420		VIT_09s0002g02690
VIT_02s0012g00390	VIT_05s0020g05060	VIT_09s0002g03440			VIT_19s0015g00630	VIT_05s0102g00570	VIT_01s0011g06630	VIT_04s0044g01770		VIT_09s0002g02950
VIT_02s0012g00410	VIT_05s0029g00740	VIT_09s0002g03560			VIT_19s0015g01200	VIT_05s0102g01120	VIT_01s0011g06670	VIT_04s0069g00250		VIT_09s0002g02980
VIT_02s0012g00740	VIT_05s0029g01280	VIT_09s0002g04730			VIT_19s0015g01270	VIT_05s0124g00280	VIT_01s0026g00080	VIT_04s0069g00330		VIT_09s0002g04260
VIT_02s0012g00770	VIT_05s0029g01410	VIT_09s0002g05040			VIT_19s0015g01330	VIT_06s0004g00300	VIT_01s0026g00150	VIT_04s0069g00710		VIT_09s0002g04510
VIT_02s0012g00800	VIT_05s0029g01460	VIT_09s0002g05410			VIT_19s0015g01900	VIT_06s0004g00430	VIT_01s0026g00210	VIT_04s0079g00220		VIT_09s0002g05810
VIT_02s0012g00890	VIT_05s0049g00180	VIT_09s0002g05530			VIT_19s0027g00710	VIT_06s0004g00500	VIT_01s0026g00240	VIT_04s0210g00210		VIT_09s0002g06330
VIT_02s0012g00920	VIT_05s0049g00250	VIT_09s0002g05600			VIT_19s0090g01770	VIT_06s0004g00620	VIT_01s0026g00390	VIT_05s0020g00040		VIT_09s0002g06500
VIT_02s0012g00980	VIT_05s0049g00910	VIT_09s0002g07310				VIT_06s0004g00720	VIT_01s0026g00610	VIT_05s0020g00420		VIT_09s0002g06520
VIT_02s0012g01010	VIT_05s0049g01160	VIT_09s0002g07420				VIT_06s0004g00800	VIT_01s0026g00680	VIT_05s0020g00730		VIT_09s0002g06790
VIT_02s0012g01020	VIT_05s0049g01220	VIT_09s0002g08090				VIT_06s0004g00840	VIT_01s0026g00840	VIT_05s0020g01370		VIT_09s0002g08370
VIT_02s0012g01180	VIT_05s0049g01460	VIT_09s0002g08110				VIT_06s0004g00930	VIT_01s0026g00930	VIT_05s0020g01520		VIT_09s0002g08550
VIT_02s0012g01320	VIT_05s0049g01820	VIT_09s0002g08700				VIT_06s0004g01090	VIT_01s0026g00940	VIT_05s0020g01550		VIT_09s0018g00430
VIT_02s0012g01330	VIT_05s0051g00480	VIT_09s0002g09020				VIT_06s0004g01290	VIT_01s0026g00980	VIT_05s0020g01560		VIT_09s0018g01290
VIT_02s0012g01380	VIT_05s0051g00940	VIT_09s0018g00300				VIT_06s0004g01310	VIT_01s0026g00990	VIT_05s0020g01570		VIT_09s0018g01300
VIT_02s0012g01390	VIT_05s0062g00150	VIT_09s0018g01820				VIT_06s0004g01360	VIT_01s0026g01070	VIT_05s0020g01760		VIT_09s0018g01990
VIT_02s0012g01440	VIT_05s0062g00250	VIT_09s0018g01840				VIT_06s0004g01530	VIT_01s0026g01140	VIT_05s0020g02040		VIT_09s0018g02140
VIT_02s0012g01590	VIT_05s0062g00570	VIT_09s0018g02020				VIT_06s0004g01770	VIT_01s0026g01480	VIT_05s0020g02330		VIT_09s0054g00380
VIT_02s0012g01660	VIT_05s0062g00780	VIT_09s0054g01340				VIT_06s0004g01860	VIT_01s0026g01650	VIT_05s0020g02640		VIT_09s0054g00450
VIT_02s0012g01940	VIT_05s0077g00690	VIT_09s0054g01680				VIT_06s0004g01890	VIT_01s0026g01700	VIT_05s0020g03530		VIT_09s0054g00610
VIT_02s0012g02050	VIT_05s0077g00750	VIT_09s0070g00090				VIT_06s0004g01910	VIT_01s0026g01720	VIT_05s0020g03620		VIT_09s0054g00800
VIT_02s0012g02220	VIT_05s0077g01030	VIT_10s0003g00460				VIT_06s0004g02090	VIT_01s0026g01860	VIT_05s0020g04170		VIT_09s0054g00920
VIT_02s0012g02540	VIT_05s0077g01240	VIT_10s0003g00810				VIT_06s0004g02160	VIT_01s0026g01890	VIT_05s0020g04720		VIT_09s0054g01040
VIT_02s0012g03130	VIT_05s0077g01720	VIT_10s0003g01290				VIT_06s0004g02280	VIT_01s0026g01960	VIT_05s0029g00080		VIT_09s0070g00060
VIT_02s0012g03180	VIT_05s0077g01730	VIT_10s0003g01480				VIT_06s0004g02490	VIT_01s0026g02110	VIT_05s0029g00200		VIT_09s0070g00810
VIT_02s0025g00130	VIT_05s0077g01750	VIT_10s0003g01680				VIT_06s0004g02510	VIT_01s0026g02140	VIT_05s0049g00340		VIT_10s0003g00140
VIT_02s0025g00230	VIT_05s0077g02020	VIT_10s0003g01720				VIT_06s0004g02580	VIT_01s0026g02170	VIT_05s0049g00520		VIT_10s0003g00510
VIT_02s0025g00260	VIT_05s0094g00100	VIT_10s0003g01960				VIT_06s0004g02890	VIT_01s0026g02250	VIT_05s0049g00550		VIT_10s0003g00520
VIT_02s0025g00750	VIT_05s0094g00430	VIT_10s0003g02410				VIT_06s0004g02940	VIT_01s0026g02290	VIT_05s0049g00600		VIT_10s0003g00540
VIT_02s0025g00760	VIT_05s0094g01000	VIT_10s0003g02810				VIT_06s0004g02990	VIT_01s0026g02340	VIT_05s0049g00690		VIT_10s0003g00620
VIT_02s0025g00880	VIT_05s0102g00540	VIT_10s0003g02840				VIT_06s0004g03030	VIT_01s0026g02410	VIT_05s0049g00760		VIT_10s0003g00640
VIT_02s0025g00940	VIT_05s0102g00800	VIT_10s0003g02940				VIT_06s0004g03130	VIT_01s0026g02540	VIT_05s0049g01080		VIT_10s0003g00780
VIT_02s0025g00970	VIT_05s0136g00240	VIT_10s0003g02950				VIT_06s0004g03220	VIT_01s0026g02630	VIT_05s0049g01140		VIT_10s0003g01770
VIT_02s0025g00990	VIT_06s0004g00080	VIT_10s0003g03220				VIT_06s0004g03620	VIT_01s0026g02720	VIT_05s0049g01520		VIT_10s0003g02450
VIT_02s0025g01050	VIT_06s0004g00120	VIT_10s0003g03360				VIT_06s0004g03840	VIT_01s0127g00010	VIT_05s0049g02120		VIT_10s0003g03530
VIT_02s0025g01110	VIT_06s0004g00330	VIT_10s0003g03380				VIT_06s0004g03900	VIT_01s0127g00180	VIT_05s0049g02310		VIT_10s0003g04260
VIT_02s0025g01130	VIT_06s0004g00410	VIT_10s0003g03420				VIT_06s0004g03940	VIT_01s0127g00220	VIT_05s0051g00290		VIT_10s0003g04460
VIT_02s0025g01170	VIT_06s0004g00420	VIT_10s0003g03470				VIT_06s0004g04100	VIT_01s0127g00230	VIT_05s0051g00340		VIT_10s0003g04500
VIT_02s0025g01220	VIT_06s0004g00940	VIT_10s0003g03930				VIT_06s0004g04490	VIT_01s0127g00270	VIT_05s0062g00880		VIT_10s0042g01060
VIT_02s0025g01340	VIT_06s0004g01680	VIT_10s0003g04020				VIT_06s0004g04580	VIT_01s0127g00570	VIT_05s0077g00110		VIT_10s0042g01070
VIT_02s0025g01400	VIT_06s0004g02850	VIT_10s0003g04320				VIT_06s0004g04640	VIT_01s0127g00580	VIT_05s0077g00310		VIT_10s0042g01130
VIT_02s0025g01440	VIT_06s0004g03770	VIT_10s0003g04510				VIT_06s0004g04740	VIT_01s0127g00730	VIT_05s0077g00570		VIT_10s0071g00740
VIT_02s0025g01480	VIT_06s0004g04280	VIT_10s0003g05780				VIT_06s0004g05000	VIT_01s0127g00840	VIT_05s0077g00800		VIT_10s0071g00970
VIT_02s0025g01590	VIT_06s0004g05230	VIT_10s0042g00170				VIT_06s0004g05210	VIT_01s0137g00060	VIT_05s0077g01050		VIT_10s0092g00350
VIT_02s0025g01690	VIT_06s0004g05590	VIT_10s0042g00860				VIT_06s0004g05480	VIT_01s0137g00280	VIT_05s0077g01320		VIT_10s0092g00390
VIT_02s0025g01790	VIT_06s0004g05680	VIT_10s0042g00940				VIT_06s0004g06270	VIT_01s0137g00300	VIT_05s0077g01400		VIT_10s0116g00320
VIT_02s0025g01860	VIT_06s0004g05790	VIT_10s0042g00980				VIT_06s0004g06700	VIT_01s0137g00370	VIT_05s0077g01500		VIT_10s0116g00930
VIT_02s0025g01870	VIT_06s0004g06120	VIT_10s0071g00520				VIT_06s0004g06820	VIT_01s0137g00380	VIT_05s0077g01510		VIT_10s0116g01000
VIT_02s0025g01940	VIT_06s0004g06150	VIT_10s0071g01030				VIT_06s0004g06920	VIT_01s0137g00420	VIT_05s0077g01810		VIT_10s0116g01810
VIT_02s0025g02130	VIT_06s0004g06220	VIT_10s0092g00110				VIT_06s0004g07050	VIT_01s0137g00440	VIT_05s0077g02100		VIT_11s0016g00580
VIT_02s0025g02240	VIT_06s0004g06330	VIT_10s0116g00440				VIT_06s0004g07060	VIT_01s0137g00450	VIT_05s0077g02190		VIT_11s0016g00810
VIT_02s0025g02370	VIT_06s0004g06500	VIT_10s0116g01240				VIT_06s0004g07420	VIT_01s0137g00620	VIT_05s0077g02230		VIT_11s0016g01060
VIT_02s0025g02380	VIT_06s0004g06670	VIT_10s0116g01690				VIT_06s0004g07560	VIT_01s0137g00640	VIT_05s0077g02320		VIT_11s0016g01110
VIT_02s0025g02480	VIT_06s0004g06830	VIT_10s0116g01720				VIT_06s0004g07690	VIT_01s0137g00650	VIT_05s0094g00140		VIT_11s0016g01750
VIT_02s0025g02520	VIT_06s0004g06990	VIT_11s0016g00100				VIT_06s0004g07840	VIT_01s0137g00820	VIT_05s0094g00410		VIT_11s0016g02000
VIT_02s0025g02560	VIT_06s0004g08250	VIT_11s0016g00290				VIT_06s0004g07860	VIT_01s0146g00220	VIT_05s0094g00760		VIT_11s0016g02570
VIT_02s0025g02650	VIT_06s0009g01120	VIT_11s0016g01150				VIT_06s0004g07970	VIT_01s0146g00260	VIT_05s0094g01110		VIT_11s0016g03910
VIT_02s0025g02660	VIT_06s0009g01380	VIT_11s0016g01450				VIT_06s0004g08320	VIT_01s0146g00290	VIT_05s0094g01330		VIT_11s0016g04450
VIT_02s0025g02670	VIT_06s0009g02360	VIT_11s0016g01480				VIT_06s0004g08370	VIT_01s0146g00310	VIT_05s0094g01400		VIT_11s0016g05000
VIT_02s0025g02720	VIT_06s0009g02370	VIT_11s0016g01530				VIT_06s0009g00240	VIT_01s0146g00400	VIT_05s0094g01450		VIT_11s0016g05350
VIT_02s0025g02750	VIT_06s0009g02860	VIT_11s0016g01580				VIT_06s0009g00440	VIT_01s0146g00460	VIT_05s0102g00670		VIT_11s0037g00470
VIT_02s0025g02970	VIT_06s0009g03420	VIT_11s0016g03290				VIT_06s0009g00450	VIT_01s0150g00150	VIT_05s0102g00760		VIT_11s0037g00520
VIT_02s0025g03000	VIT_06s0009g03530	VIT_11s0016g03390				VIT_06s0009g01050	VIT_01s0150g00160	VIT_05s0102g00910		VIT_11s0037g00860
VIT_02s0025g03010	VIT_06s0009g03800	VIT_11s0016g03400				VIT_06s0009g01150	VIT_01s0150g00180	VIT_05s0102g01180		VIT_11s0037g01020
VIT_02s0025g03100	VIT_06s0061g00300	VIT_11s0016g03540				VIT_06s0009g01710	VIT_01s0150g00210	VIT_05s0124g00060		VIT_11s0037g01220
VIT_02s0025g03190	VIT_06s0061g00350	VIT_11s0016g03760				VIT_06s0009g01750	VIT_01s0150g00340	VIT_05s0124g00230		VIT_11s0052g00140
VIT_02s0025g03240	VIT_06s0061g00740	VIT_11s0016g03940				VIT_06s0009g01760	VIT_01s0150g00390	VIT_05s0124g00630		VIT_11s0052g00420
VIT_02s0025g03320	VIT_06s0061g01560	VIT_11s0016g03960				VIT_06s0009g02010	VIT_01s0150g00460	VIT_05s0136g00330		VIT_11s0052g01090
VIT_02s0025g03330	VIT_06s0080g00070	VIT_11s0016g04610				VIT_06s0009g02100	VIT_01s0150g00570	VIT_05s0136g00390		VIT_11s0052g01210
VIT_02s0025g03370	VIT_06s0080g00350	VIT_11s0016g04870				VIT_06s0009g02380	VIT_01s0150g00580	VIT_05s0165g00090		VIT_11s0052g01480
VIT_02s0025g03380	VIT_06s0080g00930	VIT_11s0016g04880				VIT_06s0009g02410	VIT_01s0244g00020	VIT_06s0004g00150		VIT_11s0052g01650
VIT_02s0025g03390	VIT_06s0080g01210	VIT_11s0016g05500				VIT_06s0009g02480	VIT_01s0244g00070	VIT_06s0004g00240		VIT_11s0052g01840
VIT_02s0025g03420	VIT_07s0005g01050	VIT_11s0016g05650				VIT_06s0009g02670	VIT_01s0244g00100	VIT_06s0004g00460		VIT_11s0065g00370
VIT_02s0025g03450	VIT_07s0005g01360	VIT_11s0016g05720				VIT_06s0009g03200	VIT_02s0012g00010	VIT_06s0004g00490		VIT_11s0065g01210
VIT_02s0025g03530	VIT_07s0005g01460	VIT_11s0037g00020				VIT_06s0009g03210	VIT_02s0012g00080	VIT_06s0004g00550		VIT_11s0103g00210
VIT_02s0025g03590	VIT_07s0005g01500	VIT_11s0037g00430				VIT_06s0009g03330	VIT_02s0012g00100	VIT_06s0004g00710		VIT_11s0103g00460
VIT_02s0025g03700	VIT_07s0005g01840	VIT_11s0037g00680				VIT_06s0009g03360	VIT_02s0012g00140	VIT_06s0004g01620		VIT_11s0118g00200
VIT_02s0025g03850	VIT_07s0005g02260	VIT_11s0037g00890				VIT_06s0009g03520	VIT_02s0012g00170	VIT_06s0004g01840		VIT_11s0118g00220
VIT_02s0025g04000	VIT_07s0005g02390	VIT_11s0052g00160				VIT_06s0009g03610	VIT_02s0012g00510	VIT_06s0004g01850		VIT_11s0118g00580
VIT_02s0025g04010	VIT_07s0005g02570	VIT_11s0052g00170				VIT_06s0009g03620	VIT_02s0012g00590	VIT_06s0004g02020		VIT_11s0118g00730
VIT_02s0025g04020	VIT_07s0005g03060	VIT_11s0052g00380				VIT_06s0009g03810	VIT_02s0012g00850	VIT_06s0004g02290		VIT_11s0118g00760
VIT_02s0025g04030	VIT_07s0005g03440	VIT_11s0052g01140				VIT_06s0061g00060	VIT_02s0012g00900	VIT_06s0004g02980		VIT_11s0149g00060
VIT_02s0025g04140	VIT_07s0005g03530	VIT_11s0065g00310				VIT_06s0061g00330	VIT_02s0012g01040	VIT_06s0004g03080		VIT_11s0149g00390
VIT_02s0025g04340	VIT_07s0005g04560	VIT_11s0065g00950				VIT_06s0061g00380	VIT_02s0012g01170	VIT_06s0004g03250		VIT_11s0206g00120
VIT_02s0025g04350	VIT_07s0005g05100	VIT_11s0118g00080				VIT_06s0061g00560	VIT_02s0012g01250	VIT_06s0004g03630		VIT_12s0028g00520
VIT_02s0025g04470	VIT_07s0005g05210	VIT_11s0118g00160				VIT_06s0061g00610	VIT_02s0012g01670	VIT_06s0004g04140		VIT_12s0028g00590
VIT_02s0025g04660	VIT_07s0005g05230	VIT_11s0118g00280				VIT_06s0061g00700	VIT_02s0012g01780	VIT_06s0004g04220		VIT_12s0028g00930
VIT_02s0025g04680	VIT_07s0005g05610	VIT_11s0118g00780				VIT_06s0061g00820	VIT_02s0012g01910	VIT_06s0004g04500		VIT_12s0034g00100
VIT_02s0025g04840	VIT_07s0005g05890	VIT_11s0149g00090				VIT_06s0061g01080	VIT_02s0012g02120	VIT_06s0004g04680		VIT_12s0034g00130
VIT_02s0025g04860	VIT_07s0031g01370	VIT_11s0149g00270				VIT_06s0061g01090	VIT_02s0012g02520	VIT_06s0004g04700		VIT_12s0034g01970
VIT_02s0025g04890	VIT_07s0031g01390	VIT_11s0149g00350				VIT_06s0061g01120	VIT_02s0012g02660	VIT_06s0004g04890		VIT_12s0034g02390
VIT_02s0025g05000	VIT_07s0031g01670	VIT_12s0028g01220				VIT_06s0061g01200	VIT_02s0012g02790	VIT_06s0004g05420		VIT_12s0035g00310
VIT_02s0025g05030	VIT_07s0031g01690	VIT_12s0028g01530				VIT_06s0061g01240	VIT_02s0012g02800	VIT_06s0004g05490		VIT_12s0035g00910
VIT_02s0033g00060	VIT_07s0031g02490	VIT_12s0028g02600				VIT_06s0061g01340	VIT_02s0025g00120	VIT_06s0004g07110		VIT_12s0035g01000
VIT_02s0033g00120	VIT_07s0031g02600	VIT_12s0028g03060				VIT_06s0080g00130	VIT_02s0025g00290	VIT_06s0004g07120		VIT_12s0035g01550
VIT_02s0033g00520	VIT_07s0095g00760	VIT_12s0028g03210				VIT_06s0080g00290	VIT_02s0025g00300	VIT_06s0004g07650		VIT_12s0035g01680
VIT_02s0033g00540	VIT_07s0104g00390	VIT_12s0028g03410				VIT_06s0080g00320	VIT_02s0025g00310	VIT_06s0004g07740		VIT_12s0035g01940
VIT_02s0033g00550	VIT_07s0104g00670	VIT_12s0028g03710				VIT_06s0080g00360	VIT_02s0025g00340	VIT_06s0004g07800		VIT_12s0055g00340
VIT_02s0033g01020	VIT_07s0104g00790	VIT_12s0028g03730				VIT_06s0080g00510	VIT_02s0025g00400	VIT_06s0004g08300		VIT_12s0055g00450
VIT_02s0033g01160	VIT_07s0104g01290	VIT_12s0034g01790				VIT_06s0080g00550	VIT_02s0025g00520	VIT_06s0009g00480		VIT_12s0055g00890
VIT_02s0033g01250	VIT_07s0104g01350	VIT_12s0034g01860				VIT_07s0005g00150	VIT_02s0025g00640	VIT_06s0009g02510		VIT_12s0055g00900
VIT_02s0033g01310	VIT_07s0104g01820	VIT_12s0034g02270				VIT_07s0005g00480	VIT_02s0025g00650	VIT_06s0009g03590		VIT_12s0055g01110
VIT_02s0033g01410	VIT_07s0130g00050	VIT_12s0034g02310				VIT_07s0005g00610	VIT_02s0025g00680	VIT_06s0061g00080		VIT_12s0057g01300
VIT_02s0087g00100	VIT_07s0130g00350	VIT_12s0034g02350				VIT_07s0005g00690	VIT_02s0025g01070	VIT_06s0061g00270		VIT_12s0057g01500
VIT_02s0087g00370	VIT_07s0141g00250	VIT_12s0035g01800				VIT_07s0005g00890	VIT_02s0025g01290	VIT_06s0061g01390		VIT_12s0059g00270
VIT_02s0087g00440	VIT_07s0141g00610	VIT_12s0035g02060				VIT_07s0005g00900	VIT_02s0025g01350	VIT_06s0061g01400		VIT_12s0059g00500
VIT_02s0087g00470	VIT_07s0141g00780	VIT_12s0055g00510				VIT_07s0005g00910	VIT_02s0025g01370	VIT_06s0080g00540		VIT_12s0059g00650
VIT_02s0087g00620	VIT_07s0141g01060	VIT_12s0055g00910				VIT_07s0005g00950	VIT_02s0025g01390	VIT_06s0080g00830		VIT_12s0059g00710
VIT_02s0087g00690	VIT_07s0151g00180	VIT_12s0059g01400				VIT_07s0005g00970	VIT_02s0025g01420	VIT_06s0080g00870		VIT_12s0059g00890
VIT_02s0087g00720	VIT_07s0151g00240	VIT_12s0059g01710				VIT_07s0005g01100	VIT_02s0025g01490	VIT_06s0080g00880		VIT_12s0059g01140
VIT_02s0087g00930	VIT_07s0151g00380	VIT_12s0059g01870				VIT_07s0005g01320	VIT_02s0025g01500	VIT_06s0080g00990		VIT_12s0059g01590
VIT_02s0109g00080	VIT_07s0151g00460	VIT_12s0059g01910				VIT_07s0005g01370	VIT_02s0025g01560	VIT_07s0005g00110		VIT_12s0059g01800
VIT_02s0109g00130	VIT_07s0151g01040	VIT_12s0059g01920				VIT_07s0005g01560	VIT_02s0025g01670	VIT_07s0005g00160		VIT_12s0059g02370
VIT_02s0109g00300	VIT_07s0191g00140	VIT_12s0059g02000				VIT_07s0005g01600	VIT_02s0025g01700	VIT_07s0005g00520		VIT_12s0059g02430
VIT_02s0154g00010	VIT_07s0191g00180	VIT_12s0059g02070				VIT_07s0005g02620	VIT_02s0025g02010	VIT_07s0005g01200		VIT_12s0142g00430
VIT_02s0154g00050	VIT_07s0205g00030	VIT_12s0059g02320				VIT_07s0005g02790	VIT_02s0025g02020	VIT_07s0005g01210		VIT_13s0019g00480
VIT_02s0154g00060	VIT_07s0205g00120	VIT_12s0059g02420				VIT_07s0005g03030	VIT_02s0025g02160	VIT_07s0005g01220		VIT_13s0019g00840
VIT_02s0154g00290	VIT_08s0007g00140	VIT_12s0059g02640				VIT_07s0005g03050	VIT_02s0025g02200	VIT_07s0005g01310		VIT_13s0019g01100
VIT_02s0154g00410	VIT_08s0007g00460	VIT_12s0134g00260				VIT_07s0005g03220	VIT_02s0025g02360	VIT_07s0005g01610		VIT_13s0019g01110
VIT_02s0154g00460	VIT_08s0007g00570	VIT_12s0134g00380				VIT_07s0005g03750	VIT_02s0025g02440	VIT_07s0005g01780		VIT_13s0019g01120
VIT_02s0154g00560	VIT_08s0007g00760	VIT_13s0019g00370				VIT_07s0005g03860	VIT_02s0025g02490	VIT_07s0005g01820		VIT_13s0019g01660
VIT_02s0154g00580	VIT_08s0007g00910	VIT_13s0019g00580				VIT_07s0005g03940	VIT_02s0025g02530	VIT_07s0005g01920		VIT_13s0019g01700
VIT_02s0154g00590	VIT_08s0007g01200	VIT_13s0019g00730				VIT_07s0005g04180	VIT_02s0025g02580	VIT_07s0005g01960		VIT_13s0019g01960
VIT_02s0154g00620	VIT_08s0007g01260	VIT_13s0019g01080				VIT_07s0005g04460	VIT_02s0025g02630	VIT_07s0005g02000		VIT_13s0019g01990
VIT_02s0234g00130	VIT_08s0007g02080	VIT_13s0019g01400				VIT_07s0005g04480	VIT_02s0025g02700	VIT_07s0005g02050		VIT_13s0019g03450
VIT_02s0236g00040	VIT_08s0007g02520	VIT_13s0019g01480				VIT_07s0005g04710	VIT_02s0025g02790	VIT_07s0005g02410		VIT_13s0019g03650
VIT_02s0241g00060	VIT_08s0007g02530	VIT_13s0019g01780				VIT_07s0005g04780	VIT_02s0025g02830	VIT_07s0005g02640		VIT_13s0019g03700
VIT_02s0241g00120	VIT_08s0007g02780	VIT_13s0019g01880				VIT_07s0005g04990	VIT_02s0025g02870	VIT_07s0005g02650		VIT_13s0019g04200
VIT_02s0488g00020	VIT_08s0007g03110	VIT_13s0019g02010				VIT_07s0005g05000	VIT_02s0025g02980	VIT_07s0005g03250		VIT_13s0019g04250
VIT_03s0017g00300	VIT_08s0007g03210	VIT_13s0019g02120				VIT_07s0005g06480	VIT_02s0025g02990	VIT_07s0005g03300		VIT_13s0019g04450
VIT_03s0017g00550	VIT_08s0007g03420	VIT_13s0019g02530				VIT_07s0031g00010	VIT_02s0025g03060	VIT_07s0005g03330		VIT_13s0019g04460
VIT_03s0017g00560	VIT_08s0007g03820	VIT_13s0019g02680				VIT_07s0031g00120	VIT_02s0025g03090	VIT_07s0005g03630		VIT_13s0019g04710
VIT_03s0017g00710	VIT_08s0007g03920	VIT_13s0019g04100				VIT_07s0031g00600	VIT_02s0025g03120	VIT_07s0005g03660		VIT_13s0047g00110
VIT_03s0017g00770	VIT_08s0007g04030	VIT_13s0019g04110				VIT_07s0031g00820	VIT_02s0025g03210	VIT_07s0005g04340		VIT_13s0064g00270
VIT_03s0017g00830	VIT_08s0007g04150	VIT_13s0019g04990				VIT_07s0031g01200	VIT_02s0025g03430	VIT_07s0005g04350		VIT_13s0064g00540
VIT_03s0017g00990	VIT_08s0007g04600	VIT_13s0047g00030				VIT_07s0031g01240	VIT_02s0025g03440	VIT_07s0005g04420		VIT_13s0064g00580
VIT_03s0017g01020	VIT_08s0007g04780	VIT_13s0047g00160				VIT_07s0031g01350	VIT_02s0025g03550	VIT_07s0005g04570		VIT_13s0064g00840
VIT_03s0017g01040	VIT_08s0007g05220	VIT_13s0047g00280				VIT_07s0031g01440	VIT_02s0025g03580	VIT_07s0005g04580		VIT_13s0064g00870
VIT_03s0017g01120	VIT_08s0007g05240	VIT_13s0047g00550				VIT_07s0031g01470	VIT_02s0025g03660	VIT_07s0005g04970		VIT_13s0064g01210
VIT_03s0017g01210	VIT_08s0007g05840	VIT_13s0064g00240				VIT_07s0031g01750	VIT_02s0025g03680	VIT_07s0005g05420		VIT_13s0067g00010
VIT_03s0017g01280	VIT_08s0007g06300	VIT_13s0064g00470				VIT_07s0031g01990	VIT_02s0025g03950	VIT_07s0005g06430		VIT_13s0067g00150
VIT_03s0017g01370	VIT_08s0007g06360	VIT_13s0064g00740				VIT_07s0031g02040	VIT_02s0025g04050	VIT_07s0005g06600		VIT_13s0067g00640
VIT_03s0017g01380	VIT_08s0007g06370	VIT_13s0064g00830				VIT_07s0031g02090	VIT_02s0025g04070	VIT_07s0005g06640		VIT_13s0067g00860
VIT_03s0017g01500	VIT_08s0007g06640	VIT_13s0067g00060				VIT_07s0031g02100	VIT_02s0025g04130	VIT_07s0005g06670		VIT_13s0067g01340
VIT_03s0017g01550	VIT_08s0007g07310	VIT_13s0067g00080				VIT_07s0031g02190	VIT_02s0025g04390	VIT_07s0031g00260		VIT_13s0067g01880
VIT_03s0017g01670	VIT_08s0007g07400	VIT_13s0067g00100				VIT_07s0031g02300	VIT_02s0025g04400	VIT_07s0031g00530		VIT_13s0067g02260
VIT_03s0017g01690	VIT_08s0007g07540	VIT_13s0067g00120				VIT_07s0031g02410	VIT_02s0025g04410	VIT_07s0031g00850		VIT_13s0067g02360
VIT_03s0017g01710	VIT_08s0007g08710	VIT_13s0067g00350				VIT_07s0031g02840	VIT_02s0025g04430	VIT_07s0031g00990		VIT_13s0067g02520
VIT_03s0017g01760	VIT_08s0007g08920	VIT_13s0067g00440				VIT_07s0031g02900	VIT_02s0025g04500	VIT_07s0031g01950		VIT_13s0067g02640
VIT_03s0017g01830	VIT_08s0007g08960	VIT_13s0067g00630				VIT_07s0031g02990	VIT_02s0025g04510	VIT_07s0031g02150		VIT_13s0067g02870
VIT_03s0017g02030	VIT_08s0032g00860	VIT_13s0067g00740				VIT_07s0031g03010	VIT_02s0025g04600	VIT_07s0031g02500		VIT_13s0067g03100
VIT_03s0017g02240	VIT_08s0032g01030	VIT_13s0067g00750				VIT_07s0031g03050	VIT_02s0025g04610	VIT_07s0031g02510		VIT_13s0067g03750
VIT_03s0017g02280	VIT_08s0040g01670	VIT_13s0067g00810				VIT_07s0031g03130	VIT_02s0025g04790	VIT_07s0031g02740		VIT_13s0073g00200
VIT_03s0017g02380	VIT_08s0040g01730	VIT_13s0067g01320				VIT_07s0031g03210	VIT_02s0025g04900	VIT_07s0031g03070		VIT_13s0073g00590
VIT_03s0017g02390	VIT_08s0040g01740	VIT_13s0067g02070				VIT_07s0095g00730	VIT_02s0025g04990	VIT_07s0031g03160		VIT_13s0074g00590
VIT_03s0038g00010	VIT_08s0040g01810	VIT_13s0067g02150				VIT_07s0104g00280	VIT_02s0025g05050	VIT_07s0104g00050		VIT_13s0084g00310
VIT_03s0038g00020	VIT_08s0040g02330	VIT_13s0067g02340				VIT_07s0104g00340	VIT_02s0025g05120	VIT_07s0104g00160		VIT_13s0101g00060
VIT_03s0038g00160	VIT_08s0056g00110	VIT_13s0067g02480				VIT_07s0104g00820	VIT_02s0033g00190	VIT_07s0104g00260		VIT_13s0101g00220
VIT_03s0038g00400	VIT_08s0056g00360	VIT_13s0067g03380				VIT_07s0104g01030	VIT_02s0033g00310	VIT_07s0104g00730		VIT_13s0106g00670
VIT_03s0038g00420	VIT_08s0056g00900	VIT_13s0067g03450				VIT_07s0104g01050	VIT_02s0033g00320	VIT_07s0104g00810		VIT_13s0106g00780
VIT_03s0038g00450	VIT_08s0056g01130	VIT_13s0073g00050				VIT_07s0104g01330	VIT_02s0033g00930	VIT_07s0104g00910		VIT_13s0156g00090
VIT_03s0038g00690	VIT_08s0058g00350	VIT_13s0073g00630				VIT_07s0104g01590	VIT_02s0033g01220	VIT_07s0104g01560		VIT_13s0156g00550
VIT_03s0038g00750	VIT_08s0058g00510	VIT_13s0074g00010				VIT_07s0104g01790	VIT_02s0033g01340	VIT_07s0104g01580		VIT_13s0158g00360
VIT_03s0038g00840	VIT_08s0058g00660	VIT_13s0074g00110				VIT_07s0129g00040	VIT_02s0033g01350	VIT_07s0129g00050		VIT_13s0320g00030
VIT_03s0038g00950	VIT_08s0105g00310	VIT_13s0084g00750				VIT_07s0129g00110	VIT_02s0087g00060	VIT_07s0129g00100		VIT_14s0006g00450
VIT_03s0038g01050	VIT_09s0002g00080	VIT_13s0139g00130				VIT_07s0129g00120	VIT_02s0087g00130	VIT_07s0129g00850		VIT_14s0006g00830
VIT_03s0038g01180	VIT_09s0002g00540	VIT_13s0139g00160				VIT_07s0129g00170	VIT_02s0087g00180	VIT_07s0129g01010		VIT_14s0006g01580
VIT_03s0038g01320	VIT_09s0002g00810	VIT_13s0156g00350				VIT_07s0129g00180	VIT_02s0087g00350	VIT_07s0130g00080		VIT_14s0006g01870
VIT_03s0038g01330	VIT_09s0002g01760	VIT_13s0156g00430				VIT_07s0129g00270	VIT_02s0087g00360	VIT_07s0130g00490		VIT_14s0006g02310
VIT_03s0038g01410	VIT_09s0002g02600	VIT_13s0156g00620				VIT_07s0129g00560	VIT_02s0087g00410	VIT_07s0151g00080		VIT_14s0006g02750
VIT_03s0038g01750	VIT_09s0002g02830	VIT_13s0158g00010				VIT_07s0129g00610	VIT_02s0087g00420	VIT_07s0151g00840		VIT_14s0006g02990
VIT_03s0038g01830	VIT_09s0002g02990	VIT_13s0175g00030				VIT_07s0129g00660	VIT_02s0087g00560	VIT_07s0191g00060		VIT_14s0030g00710
VIT_03s0038g01930	VIT_09s0002g03010	VIT_13s0175g00040				VIT_07s0129g00810	VIT_02s0087g00770	VIT_07s0197g00010		VIT_14s0030g00750
VIT_03s0038g01970	VIT_09s0002g03020	VIT_14s0006g00590				VIT_07s0129g01120	VIT_02s0109g00360	VIT_07s0205g00060		VIT_14s0030g01030
VIT_03s0038g02010	VIT_09s0002g03540	VIT_14s0006g01080				VIT_07s0130g00470	VIT_02s0109g00390	VIT_08s0007g01030		VIT_14s0030g01200
VIT_03s0038g02040	VIT_09s0002g03610	VIT_14s0006g01250				VIT_07s0141g00510	VIT_02s0154g00120	VIT_08s0007g01590		VIT_14s0030g02020
VIT_03s0038g02070	VIT_09s0002g04130	VIT_14s0006g01850				VIT_07s0141g00540	VIT_02s0154g00140	VIT_08s0007g01640		VIT_14s0030g02220
VIT_03s0038g02090	VIT_09s0002g04220	VIT_14s0006g02840				VIT_07s0141g00700	VIT_02s0154g00310	VIT_08s0007g01680		VIT_14s0036g00420
VIT_03s0038g02100	VIT_09s0002g04860	VIT_14s0006g03270				VIT_07s0141g00750	VIT_02s0154g00350	VIT_08s0007g02060		VIT_14s0036g00460
VIT_03s0038g02110	VIT_09s0002g04940	VIT_14s0030g00920				VIT_07s0141g01070	VIT_02s0154g00370	VIT_08s0007g02170		VIT_14s0036g00990
VIT_03s0038g02210	VIT_09s0002g05200	VIT_14s0030g01860				VIT_07s0151g00440	VIT_02s0154g00540	VIT_08s0007g02890		VIT_14s0036g01260
VIT_03s0038g02240	VIT_09s0002g05560	VIT_14s0030g02080				VIT_07s0151g00550	VIT_02s0234g00100	VIT_08s0007g03320		VIT_14s0060g00280
VIT_03s0038g02320	VIT_09s0002g05700	VIT_14s0036g00230				VIT_07s0151g00730	VIT_02s0236g00030	VIT_08s0007g03350		VIT_14s0060g00860
VIT_03s0038g02470	VIT_09s0002g06820	VIT_14s0036g00540				VIT_07s0151g00750	VIT_02s0236g00140	VIT_08s0007g03370		VIT_14s0060g00900
VIT_03s0038g02480	VIT_09s0002g07250	VIT_14s0036g01060				VIT_07s0151g00880	VIT_02s0236g00150	VIT_08s0007g03990		VIT_14s0060g01690
VIT_03s0038g02520	VIT_09s0002g07610	VIT_14s0060g00440				VIT_07s0191g00040	VIT_03s0017g01130	VIT_08s0007g04010		VIT_14s0060g01700
VIT_03s0038g02680	VIT_09s0002g08310	VIT_14s0060g00600				VIT_07s0191g00090	VIT_03s0017g01350	VIT_08s0007g04200		VIT_14s0060g02460
VIT_03s0038g02720	VIT_09s0002g09010	VIT_14s0060g00640				VIT_07s0191g00260	VIT_03s0017g01750	VIT_08s0007g04240		VIT_14s0066g00470
VIT_03s0038g02730	VIT_09s0018g00510	VIT_14s0060g01430				VIT_07s0197g00090	VIT_03s0017g01790	VIT_08s0007g04380		VIT_14s0066g02410
VIT_03s0038g02740	VIT_09s0018g00830	VIT_14s0060g01840				VIT_08s0007g00190	VIT_03s0038g00110	VIT_08s0007g04720		VIT_14s0068g00390
VIT_03s0038g02750	VIT_09s0018g01240	VIT_14s0060g01870				VIT_08s0007g00260	VIT_03s0038g00300	VIT_08s0007g04760		VIT_14s0068g01240
VIT_03s0038g02810	VIT_09s0018g01410	VIT_14s0060g02090				VIT_08s0007g00600	VIT_03s0038g00320	VIT_08s0007g05300		VIT_14s0068g01490
VIT_03s0038g02940	VIT_09s0018g01920	VIT_14s0060g02620				VIT_08s0007g01070	VIT_03s0038g00460	VIT_08s0007g05370		VIT_14s0081g00050
VIT_03s0038g03040	VIT_09s0018g02130	VIT_14s0066g00070				VIT_08s0007g01140	VIT_03s0038g00470	VIT_08s0007g05750		VIT_14s0081g00660
VIT_03s0038g03050	VIT_09s0054g01230	VIT_14s0066g00130				VIT_08s0007g01150	VIT_03s0038g00590	VIT_08s0007g06460		VIT_14s0083g00380
VIT_03s0038g03200	VIT_09s0054g01380	VIT_14s0066g00560				VIT_08s0007g01310	VIT_03s0038g00630	VIT_08s0007g06530		VIT_14s0083g00630
VIT_03s0038g03390	VIT_09s0054g01410	VIT_14s0066g01400				VIT_08s0007g01370	VIT_03s0038g00650	VIT_08s0007g06790		VIT_14s0083g01010
VIT_03s0038g03460	VIT_09s0054g01600	VIT_14s0066g01450				VIT_08s0007g01490	VIT_03s0038g00740	VIT_08s0007g07140		VIT_14s0083g01200
VIT_03s0038g03520	VIT_09s0054g01780	VIT_14s0066g01570				VIT_08s0007g01520	VIT_03s0038g00880	VIT_08s0007g07350		VIT_14s0108g00170
VIT_03s0038g03590	VIT_09s0070g00220	VIT_14s0066g01820				VIT_08s0007g01600	VIT_03s0038g00890	VIT_08s0007g07590		VIT_14s0108g00520
VIT_03s0038g03690	VIT_09s0096g00490	VIT_14s0066g01960				VIT_08s0007g01630	VIT_03s0038g01070	VIT_08s0007g07840		VIT_14s0108g01250
VIT_03s0038g03730	VIT_09s0096g00830	VIT_14s0066g02040				VIT_08s0007g01720	VIT_03s0038g01190	VIT_08s0007g07990		VIT_14s0108g01530
VIT_03s0038g03870	VIT_10s0003g00050	VIT_14s0066g02330				VIT_08s0007g01740	VIT_03s0038g01270	VIT_08s0007g08030		VIT_14s0128g00180
VIT_03s0038g04110	VIT_10s0003g00090	VIT_14s0066g02680				VIT_08s0007g01760	VIT_03s0038g01310	VIT_08s0007g08150		VIT_14s0171g00350
VIT_03s0038g04140	VIT_10s0003g00300	VIT_14s0068g00010				VIT_08s0007g02030	VIT_03s0038g01340	VIT_08s0007g08190		VIT_14s0171g00360
VIT_03s0038g04160	VIT_10s0003g00390	VIT_14s0068g00130				VIT_08s0007g02110	VIT_03s0038g01350	VIT_08s0007g08930		VIT_15s0021g00330
VIT_03s0038g04260	VIT_10s0003g00440	VIT_14s0068g00290				VIT_08s0007g02160	VIT_03s0038g01610	VIT_08s0032g00840		VIT_15s0021g00450
VIT_03s0038g04490	VIT_10s0003g00840	VIT_14s0068g00370				VIT_08s0007g02200	VIT_03s0038g01820	VIT_08s0040g00120		VIT_15s0021g01150
VIT_03s0038g04590	VIT_10s0003g01100	VIT_14s0068g00850				VIT_08s0007g02240	VIT_03s0038g01950	VIT_08s0040g00220		VIT_15s0021g01390
VIT_03s0038g04650	VIT_10s0003g01310	VIT_14s0068g02140				VIT_08s0007g02410	VIT_03s0038g02030	VIT_08s0040g00670		VIT_15s0021g01730
VIT_03s0038g04700	VIT_10s0003g01600	VIT_14s0081g00010				VIT_08s0007g02770	VIT_03s0038g02060	VIT_08s0040g01140		VIT_15s0021g02360
VIT_03s0038g04710	VIT_10s0003g01740	VIT_14s0081g00500				VIT_08s0007g02810	VIT_03s0038g02140	VIT_08s0040g01260		VIT_15s0021g02470
VIT_03s0038g04720	VIT_10s0003g01830	VIT_14s0081g00720				VIT_08s0007g02910	VIT_03s0038g02180	VIT_08s0040g01790		VIT_15s0024g01070
VIT_03s0063g00010	VIT_10s0003g01940	VIT_14s0083g00220				VIT_08s0007g03070	VIT_03s0038g02190	VIT_08s0040g01820		VIT_15s0024g01910
VIT_03s0063g00080	VIT_10s0003g02300	VIT_14s0083g00870				VIT_08s0007g03440	VIT_03s0038g02250	VIT_08s0040g02070		VIT_15s0045g00220
VIT_03s0063g00270	VIT_10s0003g02320	VIT_14s0108g00080				VIT_08s0007g03700	VIT_03s0038g02300	VIT_08s0040g02920		VIT_15s0045g00330
VIT_03s0063g00290	VIT_10s0003g03320	VIT_14s0108g00750				VIT_08s0007g03710	VIT_03s0038g02330	VIT_08s0056g00200		VIT_15s0046g00170
VIT_03s0063g00320	VIT_10s0003g03330	VIT_14s0108g00950				VIT_08s0007g03890	VIT_03s0038g02370	VIT_08s0056g00310		VIT_15s0046g00260
VIT_03s0063g00430	VIT_10s0003g03390	VIT_14s0108g01490				VIT_08s0007g03970	VIT_03s0038g02430	VIT_08s0056g00620		VIT_15s0046g00340
VIT_03s0063g00480	VIT_10s0003g03430	VIT_14s0171g00530				VIT_08s0007g04400	VIT_03s0038g02450	VIT_08s0056g00730		VIT_15s0046g00660
VIT_03s0063g00550	VIT_10s0003g03480	VIT_15s0021g01550				VIT_08s0007g04510	VIT_03s0038g02540	VIT_08s0056g00870		VIT_15s0046g00730
VIT_03s0063g00590	VIT_10s0003g03690	VIT_15s0021g02270				VIT_08s0007g04520	VIT_03s0038g02550	VIT_08s0056g01000		VIT_15s0046g01290
VIT_03s0063g00600	VIT_10s0003g03900	VIT_15s0021g02570				VIT_08s0007g04550	VIT_03s0038g02640	VIT_08s0056g01140		VIT_15s0046g02150
VIT_03s0063g00610	VIT_10s0003g04470	VIT_15s0021g02610				VIT_08s0007g04680	VIT_03s0038g02760	VIT_08s0058g00230		VIT_15s0046g02230
VIT_03s0063g00650	VIT_10s0003g04900	VIT_15s0021g02690				VIT_08s0007g04870	VIT_03s0038g02820	VIT_08s0058g00340		VIT_15s0046g02260
VIT_03s0063g00920	VIT_10s0003g04960	VIT_15s0021g02710				VIT_08s0007g05120	VIT_03s0038g02840	VIT_08s0058g00420		VIT_15s0046g02400
VIT_03s0063g00940	VIT_10s0003g05040	VIT_15s0024g00130				VIT_08s0007g05320	VIT_03s0038g02950	VIT_08s0058g00830		VIT_15s0046g02790
VIT_03s0063g01040	VIT_10s0003g05080	VIT_15s0024g00820				VIT_08s0007g05470	VIT_03s0038g03120	VIT_08s0058g01150		VIT_15s0046g02800
VIT_03s0063g01060	VIT_10s0003g05150	VIT_15s0045g00090				VIT_08s0007g05790	VIT_03s0038g03130	VIT_08s0058g01210		VIT_15s0046g03120
VIT_03s0063g01080	VIT_10s0003g05520	VIT_15s0046g00160				VIT_08s0007g05910	VIT_03s0038g03430	VIT_08s0105g00510		VIT_15s0046g03220
VIT_03s0063g01150	VIT_10s0003g05590	VIT_15s0046g00320				VIT_08s0007g05980	VIT_03s0038g03570	VIT_08s0217g00010		VIT_15s0046g03780
VIT_03s0063g01340	VIT_10s0071g00250	VIT_15s0046g00980				VIT_08s0007g06080	VIT_03s0038g03580	VIT_09s0002g00070		VIT_15s0048g00440
VIT_03s0063g01380	VIT_10s0071g00480	VIT_15s0046g01620				VIT_08s0007g06270	VIT_03s0038g03610	VIT_09s0002g00130		VIT_15s0048g00510
VIT_03s0063g01390	VIT_10s0071g00860	VIT_15s0046g02020				VIT_08s0007g06490	VIT_03s0038g03630	VIT_09s0002g00680		VIT_15s0048g00790
VIT_03s0063g01590	VIT_10s0071g01100	VIT_15s0046g02190				VIT_08s0007g06840	VIT_03s0038g03650	VIT_09s0002g00690		VIT_15s0048g01160
VIT_03s0063g01600	VIT_10s0092g00090	VIT_15s0046g02250				VIT_08s0007g06850	VIT_03s0038g03660	VIT_09s0002g00870		VIT_15s0048g01200
VIT_03s0063g01830	VIT_10s0092g00250	VIT_15s0046g03670				VIT_08s0007g06880	VIT_03s0038g03700	VIT_09s0002g00900		VIT_15s0048g02180
VIT_03s0063g01930	VIT_10s0092g00370	VIT_15s0048g00360				VIT_08s0007g07180	VIT_03s0038g03740	VIT_09s0002g00940		VIT_15s0048g02570
VIT_03s0063g02000	VIT_10s0116g01030	VIT_15s0048g00460				VIT_08s0007g07330	VIT_03s0038g03830	VIT_09s0002g01020		VIT_15s0048g02870
VIT_03s0063g02030	VIT_10s0116g01800	VIT_15s0048g00740				VIT_08s0007g08090	VIT_03s0038g03900	VIT_09s0002g01420		VIT_16s0013g00200
VIT_03s0063g02050	VIT_11s0016g00030	VIT_15s0048g01240				VIT_08s0007g08120	VIT_03s0038g03910	VIT_09s0002g01570		VIT_16s0013g00290
VIT_03s0063g02290	VIT_11s0016g00220	VIT_15s0048g01400				VIT_08s0007g08200	VIT_03s0038g03980	VIT_09s0002g01660		VIT_16s0013g01640
VIT_03s0063g02470	VIT_11s0016g00590	VIT_15s0048g01650				VIT_08s0007g08220	VIT_03s0038g03990	VIT_09s0002g01700		VIT_16s0022g00450
VIT_03s0063g02520	VIT_11s0016g01230	VIT_15s0048g01870				VIT_08s0007g08260	VIT_03s0038g04000	VIT_09s0002g02030		VIT_16s0022g00630
VIT_03s0063g02670	VIT_11s0016g01240	VIT_15s0048g02360				VIT_08s0007g08350	VIT_03s0038g04010	VIT_09s0002g02090		VIT_16s0039g00010
VIT_03s0063g02700	VIT_11s0016g01720	VIT_15s0048g02370				VIT_08s0007g08650	VIT_03s0038g04080	VIT_09s0002g02250		VIT_16s0039g00380
VIT_03s0088g00040	VIT_11s0016g01830	VIT_15s0048g02830				VIT_08s0007g08720	VIT_03s0038g04190	VIT_09s0002g02480		VIT_16s0039g00490
VIT_03s0088g00050	VIT_11s0016g02230	VIT_16s0013g01920				VIT_08s0007g08860	VIT_03s0038g04280	VIT_09s0002g02540		VIT_16s0039g01580
VIT_03s0088g00110	VIT_11s0016g02440	VIT_16s0013g02120				VIT_08s0032g00090	VIT_03s0038g04320	VIT_09s0002g02660		VIT_16s0039g01770
VIT_03s0088g00200	VIT_11s0016g03360	VIT_16s0022g01970				VIT_08s0032g00110	VIT_03s0038g04350	VIT_09s0002g02730		VIT_16s0039g02220
VIT_03s0088g00390	VIT_11s0016g03970	VIT_16s0039g01750				VIT_08s0032g00290	VIT_03s0038g04360	VIT_09s0002g03240		VIT_16s0050g00120
VIT_03s0088g00450	VIT_11s0016g04520	VIT_16s0039g01930				VIT_08s0032g00320	VIT_03s0038g04560	VIT_09s0002g03920		VIT_16s0050g00410
VIT_03s0088g00490	VIT_11s0016g05050	VIT_16s0039g02490				VIT_08s0032g00600	VIT_03s0038g04570	VIT_09s0002g04070		VIT_16s0050g00430
VIT_03s0088g00630	VIT_11s0016g05180	VIT_16s0039g02710				VIT_08s0032g01170	VIT_03s0038g04610	VIT_09s0002g04250		VIT_16s0050g00630
VIT_03s0088g00690	VIT_11s0016g05260	VIT_16s0050g00740				VIT_08s0040g00010	VIT_03s0063g00150	VIT_09s0002g04370		VIT_16s0050g01010
VIT_03s0088g00810	VIT_11s0016g05330	VIT_16s0050g00790				VIT_08s0040g00150	VIT_03s0063g00330	VIT_09s0002g04600		VIT_16s0050g01060
VIT_03s0088g00910	VIT_11s0016g05380	VIT_16s0050g00930				VIT_08s0040g00620	VIT_03s0063g00760	VIT_09s0002g04890		VIT_16s0050g01190
VIT_03s0088g00960	VIT_11s0037g00540	VIT_16s0050g01420				VIT_08s0040g00910	VIT_03s0063g00840	VIT_09s0002g05610		VIT_16s0050g01880
VIT_03s0088g01070	VIT_11s0037g01400	VIT_16s0050g01690				VIT_08s0040g01040	VIT_03s0063g01100	VIT_09s0002g05940		VIT_16s0050g01920
VIT_03s0088g01100	VIT_11s0052g00060	VIT_16s0050g02740				VIT_08s0040g01070	VIT_03s0063g01110	VIT_09s0002g06070		VIT_16s0050g02220
VIT_03s0088g01140	VIT_11s0052g00830	VIT_16s0098g00010				VIT_08s0040g01220	VIT_03s0063g01350	VIT_09s0002g06400		VIT_16s0050g02420
VIT_03s0088g01190	VIT_11s0052g00870	VIT_16s0098g00130				VIT_08s0040g01450	VIT_03s0063g01360	VIT_09s0002g06430		VIT_16s0050g02680
VIT_03s0088g01240	VIT_11s0052g01380	VIT_16s0098g00430				VIT_08s0040g01460	VIT_03s0063g01370	VIT_09s0002g06550		VIT_16s0098g00540
VIT_03s0091g00030	VIT_11s0052g01710	VIT_16s0098g00660				VIT_08s0040g01480	VIT_03s0063g01540	VIT_09s0002g06690		VIT_16s0098g00550
VIT_03s0091g00050	VIT_11s0065g00040	VIT_16s0098g00950				VIT_08s0040g01540	VIT_03s0063g01550	VIT_09s0002g06810		VIT_16s0098g00670
VIT_03s0091g00600	VIT_11s0065g00070	VIT_16s0098g01140				VIT_08s0040g01550	VIT_03s0063g01680	VIT_09s0002g07030		VIT_16s0098g00820
VIT_03s0091g01030	VIT_11s0065g00610	VIT_16s0098g01250				VIT_08s0040g01640	VIT_03s0063g01800	VIT_09s0002g07080		VIT_16s0098g00830
VIT_03s0091g01120	VIT_11s0065g01020	VIT_16s0098g01870				VIT_08s0040g02130	VIT_03s0063g01820	VIT_09s0002g07510		VIT_16s0098g00850
VIT_03s0091g01130	VIT_11s0078g00060	VIT_16s0100g00250				VIT_08s0040g02360	VIT_03s0063g01840	VIT_09s0002g07870		VIT_16s0098g01040
VIT_03s0091g01140	VIT_11s0078g00400	VIT_16s0100g00290				VIT_08s0040g02470	VIT_03s0063g01860	VIT_09s0002g08980		VIT_16s0098g01150
VIT_03s0097g00080	VIT_11s0103g00010	VIT_16s0100g00350				VIT_08s0040g02490	VIT_03s0063g01900	VIT_09s0018g01390		VIT_16s0098g01200
VIT_03s0097g00250	VIT_11s0118g00360	VIT_16s0100g00520				VIT_08s0040g02970	VIT_03s0063g01920	VIT_09s0018g01500		VIT_16s0098g01220
VIT_03s0097g00470	VIT_11s0118g00520	VIT_16s0148g00010				VIT_08s0040g03140	VIT_03s0063g02080	VIT_09s0018g01610		VIT_16s0098g01230
VIT_03s0097g00510	VIT_11s0118g00790	VIT_16s0148g00260				VIT_08s0040g03180	VIT_03s0063g02130	VIT_09s0018g01790		VIT_16s0098g01400
VIT_03s0097g00600	VIT_11s0149g00120	VIT_17s0000g00320				VIT_08s0040g03220	VIT_03s0063g02300	VIT_09s0018g01930		VIT_16s0098g01620
VIT_03s0097g00660	VIT_12s0028g00310	VIT_17s0000g00340				VIT_08s0040g03250	VIT_03s0063g02440	VIT_09s0018g02060		VIT_16s0098g01890
VIT_03s0110g00080	VIT_12s0028g00410	VIT_17s0000g00620				VIT_08s0040g03320	VIT_03s0063g02450	VIT_09s0054g00110		VIT_16s0100g00240
VIT_03s0110g00350	VIT_12s0028g01030	VIT_17s0000g00800				VIT_08s0056g00500	VIT_03s0063g02540	VIT_09s0054g01080		VIT_16s0100g00280
VIT_03s0132g00050	VIT_12s0028g01110	VIT_17s0000g01160				VIT_08s0056g01180	VIT_03s0063g02550	VIT_09s0070g00410		VIT_16s0100g00300
VIT_03s0132g00100	VIT_12s0028g01550	VIT_17s0000g01260				VIT_08s0056g01280	VIT_03s0063g02560	VIT_09s0070g00560		VIT_16s0100g00360
VIT_03s0132g00200	VIT_12s0028g01580	VIT_17s0000g01700				VIT_08s0056g01340	VIT_03s0063g02570	VIT_09s0070g00890		VIT_16s0100g00690
VIT_03s0132g00280	VIT_12s0028g01650	VIT_17s0000g01820				VIT_08s0056g01690	VIT_03s0063g02580	VIT_09s0096g00020		VIT_16s0100g01300
VIT_03s0167g00050	VIT_12s0028g01840	VIT_17s0000g01870				VIT_08s0058g00270	VIT_03s0063g02620	VIT_10s0003g00020		VIT_17s0000g00890
VIT_03s0167g00190	VIT_12s0028g02430	VIT_17s0000g01940				VIT_08s0058g00530	VIT_03s0088g00410	VIT_10s0003g00490		VIT_17s0000g00950
VIT_03s0180g00030	VIT_12s0028g02560	VIT_17s0000g02360				VIT_08s0058g00940	VIT_03s0088g00500	VIT_10s0003g00880		VIT_17s0000g01050
VIT_03s0180g00260	VIT_12s0028g02570	VIT_17s0000g02440				VIT_08s0058g01340	VIT_03s0088g00560	VIT_10s0003g00900		VIT_17s0000g01300
VIT_03s0180g00280	VIT_12s0028g03230	VIT_17s0000g02880				VIT_08s0105g00390	VIT_03s0088g00610	VIT_10s0003g01810		VIT_17s0000g01410
VIT_03s0180g00320	VIT_12s0028g03350	VIT_17s0000g02930				VIT_08s0105g00440	VIT_03s0088g00950	VIT_10s0003g02040		VIT_17s0000g01620
VIT_04s0008g00120	VIT_12s0028g03740	VIT_17s0000g02950				VIT_08s0105g00570	VIT_03s0088g01040	VIT_10s0003g02580		VIT_17s0000g01650
VIT_04s0008g00190	VIT_12s0028g03930	VIT_17s0000g03450				VIT_08s0217g00110	VIT_03s0088g01130	VIT_10s0003g02610		VIT_17s0000g01910
VIT_04s0008g00310	VIT_12s0034g00750	VIT_17s0000g03600				VIT_09s0002g00100	VIT_03s0088g01300	VIT_10s0003g03310		VIT_17s0000g02240
VIT_04s0008g00440	VIT_12s0034g01340	VIT_17s0000g04180				VIT_09s0002g00330	VIT_03s0091g00090	VIT_10s0003g03960		VIT_17s0000g02910
VIT_04s0008g00600	VIT_12s0035g00480	VIT_17s0000g04400				VIT_09s0002g00550	VIT_03s0091g00210	VIT_10s0003g04270		VIT_17s0000g03280
VIT_04s0008g00610	VIT_12s0035g02030	VIT_17s0000g04950				VIT_09s0002g00930	VIT_03s0091g00220	VIT_10s0003g04300		VIT_17s0000g03380
VIT_04s0008g00620	VIT_12s0055g00370	VIT_17s0000g04990				VIT_09s0002g01340	VIT_03s0091g00230	VIT_10s0003g04420		VIT_17s0000g03660
VIT_04s0008g00630	VIT_12s0055g00380	VIT_17s0000g05050				VIT_09s0002g01560	VIT_03s0091g00240	VIT_10s0003g05110		VIT_17s0000g03950
VIT_04s0008g00640	VIT_12s0055g00420	VIT_17s0000g05180				VIT_09s0002g01770	VIT_03s0091g00250	VIT_10s0003g05190		VIT_17s0000g04020
VIT_04s0008g00660	VIT_12s0055g00460	VIT_17s0000g05190				VIT_09s0002g02080	VIT_03s0091g00320	VIT_10s0042g00150		VIT_17s0000g04720
VIT_04s0008g00720	VIT_12s0055g00930	VIT_17s0000g05210				VIT_09s0002g02100	VIT_03s0091g00470	VIT_10s0042g00780		VIT_17s0000g04880
VIT_04s0008g00750	VIT_12s0055g01150	VIT_17s0000g05360				VIT_09s0002g02350	VIT_03s0091g00530	VIT_10s0042g00920		VIT_17s0000g05010
VIT_04s0008g00960	VIT_12s0057g00470	VIT_17s0000g05820				VIT_09s0002g02410	VIT_03s0091g00580	VIT_10s0042g00930		VIT_17s0000g06190
VIT_04s0008g01100	VIT_12s0057g00550	VIT_17s0000g05920				VIT_09s0002g03150	VIT_03s0091g00640	VIT_10s0071g00320		VIT_17s0000g06290
VIT_04s0008g01160	VIT_12s0057g00570	VIT_17s0000g05930				VIT_09s0002g03190	VIT_03s0091g00670	VIT_10s0071g01040		VIT_17s0000g06600
VIT_04s0008g01250	VIT_12s0057g00800	VIT_17s0000g06750				VIT_09s0002g03420	VIT_03s0091g00720	VIT_10s0116g00980		VIT_17s0000g06830
VIT_04s0008g01320	VIT_12s0057g01110	VIT_17s0000g06800				VIT_09s0002g03470	VIT_03s0091g00820	VIT_10s0116g01250		VIT_17s0000g07530
VIT_04s0008g01390	VIT_12s0057g01160	VIT_17s0000g06930				VIT_09s0002g03510	VIT_03s0091g00970	VIT_10s0116g01670		VIT_17s0000g07780
VIT_04s0008g01430	VIT_12s0057g01350	VIT_17s0000g07510				VIT_09s0002g03650	VIT_03s0097g00240	VIT_10s0116g01830		VIT_17s0000g08150
VIT_04s0008g01460	VIT_12s0057g01380	VIT_17s0000g07730				VIT_09s0002g03880	VIT_03s0097g00590	VIT_11s0016g00570		VIT_17s0000g08190
VIT_04s0008g01670	VIT_12s0057g01400	VIT_17s0000g07950				VIT_09s0002g04000	VIT_03s0097g00710	VIT_11s0016g00650		VIT_17s0000g08230
VIT_04s0008g01700	VIT_12s0059g01730	VIT_17s0000g08140				VIT_09s0002g04290	VIT_03s0110g00290	VIT_11s0016g01390		VIT_17s0000g08290
VIT_04s0008g01800	VIT_12s0059g01820	VIT_17s0000g09490				VIT_09s0002g04810	VIT_03s0110g00570	VIT_11s0016g01740		VIT_17s0000g08960
VIT_04s0008g01900	VIT_12s0059g02650	VIT_17s0000g09500				VIT_09s0002g04820	VIT_03s0167g00010	VIT_11s0016g01810		VIT_17s0000g09190
VIT_04s0008g01960	VIT_12s0121g00240	VIT_17s0000g09870				VIT_09s0002g05260	VIT_03s0180g00210	VIT_11s0016g02220		VIT_17s0000g09380
VIT_04s0008g02000	VIT_12s0134g00230	VIT_17s0053g00590				VIT_09s0002g05980	VIT_04s0008g00180	VIT_11s0016g02370		VIT_17s0000g09570
VIT_04s0008g02270	VIT_12s0134g00270	VIT_18s0001g01320				VIT_09s0002g06090	VIT_04s0008g00670	VIT_11s0016g02400		VIT_17s0000g09690
VIT_04s0008g02490	VIT_12s0134g00300	VIT_18s0001g01780				VIT_09s0002g06100	VIT_04s0008g00690	VIT_11s0016g02490		VIT_17s0000g09720
VIT_04s0008g02550	VIT_12s0134g00450	VIT_18s0001g03110				VIT_09s0002g06120	VIT_04s0008g00700	VIT_11s0016g02520		VIT_17s0000g10060
VIT_04s0008g02640	VIT_12s0134g00550	VIT_18s0001g04140				VIT_09s0002g06260	VIT_04s0008g00780	VIT_11s0016g02610		VIT_17s0000g10260
VIT_04s0008g02710	VIT_12s0142g00400	VIT_18s0001g04520				VIT_09s0002g06530	VIT_04s0008g00790	VIT_11s0016g03530		VIT_17s0053g00890
VIT_04s0008g02830	VIT_13s0019g00070	VIT_18s0001g04890				VIT_09s0002g06660	VIT_04s0008g00800	VIT_11s0016g03630		VIT_17s0119g00230
VIT_04s0008g02870	VIT_13s0019g00110	VIT_18s0001g04920				VIT_09s0002g07090	VIT_04s0008g00810	VIT_11s0016g03740		VIT_17s0119g00280
VIT_04s0008g02880	VIT_13s0019g00120	VIT_18s0001g05260				VIT_09s0002g07100	VIT_04s0008g00840	VIT_11s0016g03900		VIT_18s0001g00330
VIT_04s0008g02900	VIT_13s0019g00700	VIT_18s0001g05330				VIT_09s0002g07540	VIT_04s0008g00870	VIT_11s0016g03950		VIT_18s0001g00550
VIT_04s0008g03030	VIT_13s0019g01470	VIT_18s0001g06540				VIT_09s0002g07620	VIT_04s0008g01130	VIT_11s0016g04010		VIT_18s0001g00780
VIT_04s0008g03060	VIT_13s0019g01950	VIT_18s0001g07110				VIT_09s0002g07880	VIT_04s0008g01200	VIT_11s0016g04060		VIT_18s0001g01030
VIT_04s0008g03100	VIT_13s0019g02000	VIT_18s0001g07120				VIT_09s0002g07920	VIT_04s0008g01220	VIT_11s0016g04090		VIT_18s0001g01080
VIT_04s0008g03170	VIT_13s0019g02020	VIT_18s0001g07160				VIT_09s0002g08160	VIT_04s0008g01380	VIT_11s0016g04100		VIT_18s0001g01380
VIT_04s0008g03210	VIT_13s0019g02450	VIT_18s0001g07200				VIT_09s0002g08210	VIT_04s0008g01410	VIT_11s0016g04490		VIT_18s0001g02070
VIT_04s0008g03300	VIT_13s0019g02490	VIT_18s0001g07270				VIT_09s0002g08680	VIT_04s0008g01660	VIT_11s0016g04500		VIT_18s0001g02220
VIT_04s0008g03530	VIT_13s0019g03620	VIT_18s0001g07810				VIT_09s0002g09090	VIT_04s0008g01750	VIT_11s0016g04530		VIT_18s0001g02300
VIT_04s0008g03540	VIT_13s0019g04070	VIT_18s0001g08130				VIT_09s0002g09250	VIT_04s0008g01880	VIT_11s0016g04660		VIT_18s0001g02470
VIT_04s0008g03550	VIT_13s0019g04940	VIT_18s0001g08420				VIT_09s0002g09270	VIT_04s0008g01910	VIT_11s0016g04670		VIT_18s0001g02970
VIT_04s0008g03720	VIT_13s0019g05310	VIT_18s0001g09200				VIT_09s0018g00410	VIT_04s0008g02010	VIT_11s0016g04770		VIT_18s0001g03180
VIT_04s0008g03880	VIT_13s0019g05390	VIT_18s0001g09260				VIT_09s0018g00480	VIT_04s0008g02030	VIT_11s0016g04900		VIT_18s0001g03330
VIT_04s0008g03890	VIT_13s0019g05400	VIT_18s0001g09740				VIT_09s0018g00550	VIT_04s0008g02040	VIT_11s0016g04920		VIT_18s0001g03400
VIT_04s0008g03940	VIT_13s0047g00250	VIT_18s0001g09800				VIT_09s0018g00660	VIT_04s0008g02240	VIT_11s0016g04950		VIT_18s0001g03630
VIT_04s0008g03950	VIT_13s0047g00770	VIT_18s0001g10040				VIT_09s0018g00730	VIT_04s0008g02330	VIT_11s0016g04960		VIT_18s0001g04100
VIT_04s0008g03980	VIT_13s0047g00950	VIT_18s0001g10340				VIT_09s0018g01710	VIT_04s0008g02570	VIT_11s0016g04980		VIT_18s0001g04860
VIT_04s0008g04060	VIT_13s0047g01090	VIT_18s0001g10760				VIT_09s0018g01740	VIT_04s0008g02700	VIT_11s0016g05580		VIT_18s0001g05250
VIT_04s0008g04180	VIT_13s0047g01210	VIT_18s0001g11240				VIT_09s0018g01750	VIT_04s0008g02720	VIT_11s0016g05800		VIT_18s0001g05580
VIT_04s0008g04240	VIT_13s0064g00090	VIT_18s0001g11280				VIT_09s0018g01800	VIT_04s0008g02730	VIT_11s0037g00080		VIT_18s0001g06650
VIT_04s0008g04810	VIT_13s0064g00140	VIT_18s0001g11360				VIT_09s0054g00220	VIT_04s0008g02790	VIT_11s0037g00140		VIT_18s0001g07010
VIT_04s0008g04840	VIT_13s0064g01030	VIT_18s0001g11490				VIT_09s0054g00700	VIT_04s0008g02950	VIT_11s0037g00600		VIT_18s0001g07370
VIT_04s0008g04920	VIT_13s0064g01040	VIT_18s0001g11700				VIT_09s0054g00790	VIT_04s0008g02990	VIT_11s0037g00620		VIT_18s0001g07430
VIT_04s0008g05160	VIT_13s0064g01320	VIT_18s0001g12190				VIT_09s0054g01010	VIT_04s0008g03010	VIT_11s0037g00690		VIT_18s0001g07600
VIT_04s0008g05190	VIT_13s0064g01380	VIT_18s0001g12220				VIT_09s0070g00480	VIT_04s0008g03050	VIT_11s0037g00830		VIT_18s0001g07840
VIT_04s0008g05220	VIT_13s0064g01580	VIT_18s0001g12580				VIT_09s0096g00780	VIT_04s0008g03110	VIT_11s0037g01370		VIT_18s0001g07900
VIT_04s0008g05240	VIT_13s0067g00410	VIT_18s0001g12610				VIT_10s0003g00170	VIT_04s0008g03120	VIT_11s0052g00810		VIT_18s0001g08890
VIT_04s0008g05370	VIT_13s0067g00600	VIT_18s0001g12620				VIT_10s0003g00190	VIT_04s0008g03150	VIT_11s0052g00860		VIT_18s0001g09060
VIT_04s0008g05380	VIT_13s0067g01260	VIT_18s0001g12660				VIT_10s0003g00200	VIT_04s0008g03180	VIT_11s0052g01070		VIT_18s0001g09150
VIT_04s0008g05390	VIT_13s0067g01410	VIT_18s0001g12970				VIT_10s0003g00560	VIT_04s0008g03250	VIT_11s0052g01230		VIT_18s0001g09240
VIT_04s0008g05410	VIT_13s0067g01640	VIT_18s0001g12990				VIT_10s0003g00670	VIT_04s0008g03290	VIT_11s0052g01320		VIT_18s0001g09290
VIT_04s0008g05420	VIT_13s0067g01850	VIT_18s0001g13030				VIT_10s0003g00870	VIT_04s0008g03440	VIT_11s0052g01430		VIT_18s0001g09410
VIT_04s0008g05440	VIT_13s0067g02080	VIT_18s0001g13040				VIT_10s0003g00910	VIT_04s0008g03520	VIT_11s0052g01820		VIT_18s0001g09530
VIT_04s0008g05490	VIT_13s0067g02160	VIT_18s0001g13350				VIT_10s0003g01210	VIT_04s0008g03560	VIT_11s0065g01110		VIT_18s0001g10130
VIT_04s0008g05540	VIT_13s0067g03120	VIT_18s0001g13380				VIT_10s0003g01390	VIT_04s0008g03690	VIT_11s0103g00270		VIT_18s0001g10160
VIT_04s0008g05600	VIT_13s0067g03320	VIT_18s0001g13500				VIT_10s0003g01550	VIT_04s0008g03710	VIT_11s0103g00540		VIT_18s0001g10210
VIT_04s0008g05610	VIT_13s0067g03390	VIT_18s0001g13870				VIT_10s0003g01610	VIT_04s0008g03750	VIT_11s0118g00230		VIT_18s0001g10450
VIT_04s0008g05630	VIT_13s0067g03590	VIT_18s0001g14070				VIT_10s0003g01620	VIT_04s0008g03800	VIT_11s0118g00680		VIT_18s0001g11820
VIT_04s0008g05700	VIT_13s0067g03850	VIT_18s0001g14100				VIT_10s0003g02060	VIT_04s0008g03860	VIT_11s0118g00810		VIT_18s0001g12070
VIT_04s0008g05960	VIT_13s0073g00610	VIT_18s0001g14130				VIT_10s0003g02190	VIT_04s0008g03900	VIT_11s0149g00210		VIT_18s0001g12550
VIT_04s0008g06130	VIT_13s0074g00760	VIT_18s0001g14410				VIT_10s0003g02260	VIT_04s0008g03920	VIT_11s0206g00170		VIT_18s0001g13070
VIT_04s0008g06210	VIT_13s0084g00420	VIT_18s0001g14610				VIT_10s0003g02860	VIT_04s0008g04090	VIT_12s0028g00960		VIT_18s0001g13270
VIT_04s0008g06480	VIT_13s0084g00510	VIT_18s0001g15320				VIT_10s0003g02870	VIT_04s0008g04340	VIT_12s0028g01260		VIT_18s0001g14190
VIT_04s0008g06520	VIT_13s0101g00410	VIT_18s0041g00020				VIT_10s0003g02910	VIT_04s0008g04350	VIT_12s0028g02400		VIT_18s0001g14310
VIT_04s0008g06670	VIT_13s0106g00030	VIT_18s0041g00250				VIT_10s0003g03010	VIT_04s0008g04430	VIT_12s0028g03260		VIT_18s0001g14520
VIT_04s0008g06720	VIT_13s0106g00060	VIT_18s0041g00550				VIT_10s0003g03560	VIT_04s0008g04450	VIT_12s0028g03430		VIT_18s0001g14630
VIT_04s0008g06870	VIT_13s0106g00220	VIT_18s0041g00740				VIT_10s0003g03610	VIT_04s0008g04460	VIT_12s0028g03760		VIT_18s0001g14850
VIT_04s0008g06980	VIT_13s0106g00230	VIT_18s0041g00900				VIT_10s0003g03910	VIT_04s0008g04500	VIT_12s0034g00850		VIT_18s0001g14910
VIT_04s0008g07020	VIT_13s0106g00740	VIT_18s0041g00950				VIT_10s0003g04100	VIT_04s0008g04530	VIT_12s0034g01020		VIT_18s0001g14950
VIT_04s0008g07110	VIT_13s0139g00030	VIT_18s0041g01040				VIT_10s0003g04340	VIT_04s0008g04680	VIT_12s0034g01620		VIT_18s0001g14970
VIT_04s0008g07170	VIT_13s0139g00320	VIT_18s0041g01350				VIT_10s0003g04360	VIT_04s0008g04710	VIT_12s0034g01940		VIT_18s0001g15240
VIT_04s0008g07340	VIT_13s0158g00210	VIT_18s0041g01620				VIT_10s0003g04440	VIT_04s0008g04960	VIT_12s0035g00200		VIT_18s0001g15450
VIT_04s0023g00010	VIT_13s0158g00260	VIT_18s0041g01810				VIT_10s0003g04880	VIT_04s0008g04990	VIT_12s0035g00570		VIT_18s0041g00370
VIT_04s0023g00170	VIT_13s0158g00330	VIT_18s0041g02160				VIT_10s0003g04940	VIT_04s0008g05010	VIT_12s0035g00810		VIT_18s0041g00390
VIT_04s0023g00240	VIT_13s0158g00400	VIT_18s0072g00300				VIT_10s0003g05000	VIT_04s0008g05060	VIT_12s0035g00840		VIT_18s0041g00960
VIT_04s0023g00360	VIT_13s0158g00440	VIT_18s0072g00310				VIT_10s0003g05510	VIT_04s0008g05100	VIT_12s0035g00900		VIT_18s0041g01230
VIT_04s0023g00370	VIT_13s0175g00120	VIT_18s0072g00460				VIT_10s0042g00140	VIT_04s0008g05110	VIT_12s0035g00980		VIT_18s0041g02120
VIT_04s0023g00410	VIT_14s0006g00300	VIT_18s0072g00820				VIT_10s0042g00160	VIT_04s0008g05130	VIT_12s0035g01120		VIT_18s0072g00530
VIT_04s0023g00560	VIT_14s0006g00350	VIT_18s0072g01180				VIT_10s0042g00440	VIT_04s0008g05140	VIT_12s0035g01770		VIT_18s0075g00110
VIT_04s0023g00590	VIT_14s0006g01390	VIT_18s0075g00250				VIT_10s0042g00600	VIT_04s0008g05460	VIT_12s0035g01970		VIT_18s0075g00120
VIT_04s0023g00680	VIT_14s0006g02300	VIT_18s0086g00270				VIT_10s0042g00700	VIT_04s0008g05580	VIT_12s0035g02000		VIT_18s0089g00460
VIT_04s0023g00830	VIT_14s0006g02600	VIT_18s0117g00180				VIT_10s0042g00800	VIT_04s0008g05740	VIT_12s0055g00070		VIT_18s0089g00710
VIT_04s0023g00990	VIT_14s0030g00320	VIT_18s0117g00250				VIT_10s0042g00830	VIT_04s0008g05800	VIT_12s0055g00670		VIT_18s0089g01050
VIT_04s0023g01040	VIT_14s0030g02090	VIT_18s0117g00430				VIT_10s0042g00840	VIT_04s0008g06000	VIT_12s0055g00800		VIT_18s0089g01090
VIT_04s0023g01330	VIT_14s0030g02150	VIT_18s0122g01010				VIT_10s0042g00890	VIT_04s0008g06030	VIT_12s0055g01020		VIT_18s0089g01320
VIT_04s0023g01350	VIT_14s0030g02200	VIT_18s0122g01260				VIT_10s0042g01010	VIT_04s0008g06040	VIT_12s0057g00120		VIT_18s0122g00190
VIT_04s0023g01360	VIT_14s0036g00120	VIT_18s0122g01460				VIT_10s0042g01220	VIT_04s0008g06070	VIT_12s0057g00190		VIT_18s0122g00300
VIT_04s0023g01370	VIT_14s0036g00570	VIT_18s0122g01470				VIT_10s0071g00610	VIT_04s0008g06220	VIT_12s0057g00480		VIT_18s0122g00450
VIT_04s0023g01490	VIT_14s0036g01400	VIT_18s0122g01480				VIT_10s0071g00760	VIT_04s0008g06260	VIT_12s0057g00670		VIT_18s0122g01320
VIT_04s0023g01530	VIT_14s0060g00360	VIT_19s0014g00470				VIT_10s0071g00870	VIT_04s0008g06490	VIT_12s0057g01090		VIT_18s0122g01340
VIT_04s0023g01690	VIT_14s0060g00470	VIT_19s0014g00620				VIT_10s0071g01150	VIT_04s0008g06500	VIT_12s0057g01240		VIT_18s0166g00150
VIT_04s0023g01700	VIT_14s0060g02640	VIT_19s0014g00750				VIT_10s0092g00300	VIT_04s0008g06550	VIT_12s0057g01270		VIT_19s0014g00020
VIT_04s0023g01730	VIT_14s0066g00050	VIT_19s0014g00790				VIT_10s0116g00010	VIT_04s0008g06600	VIT_12s0059g00310		VIT_19s0014g00160
VIT_04s0023g01750	VIT_14s0066g00060	VIT_19s0014g01150				VIT_10s0116g00130	VIT_04s0008g06640	VIT_12s0059g00330		VIT_19s0014g00330
VIT_04s0023g01780	VIT_14s0066g00210	VIT_19s0014g01180				VIT_10s0116g00670	VIT_04s0008g06700	VIT_12s0059g00350		VIT_19s0014g00350
VIT_04s0023g01980	VIT_14s0066g00460	VIT_19s0014g01440				VIT_10s0116g00700	VIT_04s0008g06730	VIT_12s0059g00370		VIT_19s0014g01720
VIT_04s0023g02050	VIT_14s0066g00660	VIT_19s0014g01650				VIT_10s0116g01500	VIT_04s0008g06860	VIT_12s0059g00400		VIT_19s0014g02210
VIT_04s0023g02170	VIT_14s0066g00760	VIT_19s0014g01940				VIT_10s0116g01520	VIT_04s0008g06880	VIT_12s0059g00420		VIT_19s0014g02460
VIT_04s0023g02370	VIT_14s0066g00980	VIT_19s0014g02360				VIT_10s0116g01560	VIT_04s0008g06920	VIT_12s0059g01080		VIT_19s0014g02660
VIT_04s0023g02610	VIT_14s0066g01270	VIT_19s0014g02670				VIT_10s0116g01680	VIT_04s0008g06970	VIT_12s0059g01160		VIT_19s0014g02820
VIT_04s0023g03040	VIT_14s0066g01280	VIT_19s0014g02830				VIT_10s0116g01850	VIT_04s0008g07070	VIT_12s0059g01290		VIT_19s0014g03290
VIT_04s0023g03130	VIT_14s0066g01490	VIT_19s0014g03180				VIT_11s0016g00010	VIT_04s0008g07270	VIT_12s0059g01370		VIT_19s0014g03460
VIT_04s0023g03240	VIT_14s0066g01500	VIT_19s0014g03200				VIT_11s0016g00050	VIT_04s0008g07310	VIT_12s0059g01450		VIT_19s0014g03470
VIT_04s0023g03420	VIT_14s0066g01650	VIT_19s0014g03960				VIT_11s0016g00190	VIT_04s0008g07330	VIT_12s0059g01570		VIT_19s0014g03820
VIT_04s0023g03470	VIT_14s0066g01970	VIT_19s0014g04080				VIT_11s0016g00310	VIT_04s0023g00060	VIT_12s0059g01670		VIT_19s0014g04150
VIT_04s0023g03510	VIT_14s0066g02260	VIT_19s0014g04290				VIT_11s0016g00350	VIT_04s0023g00150	VIT_12s0059g02230		VIT_19s0014g04160
VIT_04s0023g03650	VIT_14s0068g00040	VIT_19s0014g04960				VIT_11s0016g00610	VIT_04s0023g00350	VIT_12s0059g02530		VIT_19s0014g04540
VIT_04s0023g03710	VIT_14s0068g00050	VIT_19s0014g05090				VIT_11s0016g00640	VIT_04s0023g00380	VIT_12s0059g02680		VIT_19s0014g04590
VIT_04s0023g03720	VIT_14s0068g00310	VIT_19s0014g05310				VIT_11s0016g00820	VIT_04s0023g00510	VIT_12s0134g00240		VIT_19s0015g00020
VIT_04s0023g03770	VIT_14s0068g00430	VIT_19s0015g00500				VIT_11s0016g00940	VIT_04s0023g00580	VIT_12s0134g00400		VIT_19s0015g00060
VIT_04s0023g03870	VIT_14s0068g00860	VIT_19s0015g00550				VIT_11s0016g00950	VIT_04s0023g00760	VIT_12s0134g00410		VIT_19s0015g00300
VIT_04s0023g03880	VIT_14s0068g01380	VIT_19s0015g00570				VIT_11s0016g00970	VIT_04s0023g00790	VIT_12s0142g00160		VIT_19s0015g01560
VIT_04s0043g00130	VIT_14s0068g01620	VIT_19s0015g00670				VIT_11s0016g01030	VIT_04s0023g00800	VIT_12s0142g00310		VIT_19s0015g01570
VIT_04s0043g00240	VIT_14s0068g01710	VIT_19s0015g00680				VIT_11s0016g01700	VIT_04s0023g00820	VIT_12s0142g00460		VIT_19s0015g01740
VIT_04s0043g00860	VIT_14s0081g00360	VIT_19s0015g00730				VIT_11s0016g02060	VIT_04s0023g00840	VIT_13s0019g00240		VIT_19s0015g02160
VIT_04s0044g00290	VIT_14s0081g00370	VIT_19s0015g00740				VIT_11s0016g02110	VIT_04s0023g00850	VIT_13s0019g00460		VIT_19s0015g02410
VIT_04s0044g00650	VIT_14s0081g00400	VIT_19s0015g01700				VIT_11s0016g02180	VIT_04s0023g00910	VIT_13s0019g00500		VIT_19s0027g00840
VIT_04s0044g00670	VIT_14s0081g00420	VIT_19s0015g01810				VIT_11s0016g02530	VIT_04s0023g00930	VIT_13s0019g00690		VIT_19s0027g01260
VIT_04s0044g00950	VIT_14s0081g00760	VIT_19s0015g01890				VIT_11s0016g02680	VIT_04s0023g00970	VIT_13s0019g00930		VIT_19s0085g00700
VIT_04s0044g01170	VIT_14s0083g00400	VIT_19s0015g02180				VIT_11s0016g02810	VIT_04s0023g01000	VIT_13s0019g01320		VIT_19s0085g00760
VIT_04s0044g01240	VIT_14s0083g00620	VIT_19s0015g02390				VIT_11s0016g03050	VIT_04s0023g01060	VIT_13s0019g01440		VIT_19s0085g01130
VIT_04s0044g01290	VIT_14s0108g00250	VIT_19s0027g00700				VIT_11s0016g03130	VIT_04s0023g01170	VIT_13s0019g02150		VIT_19s0090g00670
VIT_04s0044g01310	VIT_14s0108g00430	VIT_19s0027g00870				VIT_11s0016g03320	VIT_04s0023g01180	VIT_13s0019g02190		VIT_19s0090g00690
VIT_04s0044g01410	VIT_14s0108g00530	VIT_19s0027g00990				VIT_11s0016g03340	VIT_04s0023g01460	VIT_13s0019g02500		VIT_19s0090g00910
VIT_04s0044g01430	VIT_14s0108g01670	VIT_19s0027g01060				VIT_11s0016g03560	VIT_04s0023g01470	VIT_13s0019g03240		VIT_19s0090g01370
VIT_04s0044g01450	VIT_14s0128g00100	VIT_19s0027g01190				VIT_11s0016g03860	VIT_04s0023g01610	VIT_13s0019g03430		VIT_19s0090g01540
VIT_04s0044g01460	VIT_14s0128g00470	VIT_19s0085g00410				VIT_11s0016g04190	VIT_04s0023g01650	VIT_13s0019g03590		VIT_19s0093g00190
VIT_04s0044g01840	VIT_14s0128g00760	VIT_19s0085g01000				VIT_11s0016g04300	VIT_04s0023g01820	VIT_13s0019g03630		VIT_19s0135g00250
VIT_04s0069g00720	VIT_14s0128g00810	VIT_19s0085g01010				VIT_11s0016g04320	VIT_04s0023g01830	VIT_13s0019g03860		VIT_19s0138g00140
VIT_04s0069g00890	VIT_15s0021g00950	VIT_19s0085g01090				VIT_11s0016g04430	VIT_04s0023g01900	VIT_13s0019g03940		VIT_19s0140g00210
VIT_04s0069g00910	VIT_15s0021g01050	VIT_19s0090g00260				VIT_11s0016g04620	VIT_04s0023g01960	VIT_13s0019g04240
VIT_04s0069g00990	VIT_15s0021g01880	VIT_19s0090g00530				VIT_11s0016g04630	VIT_04s0023g02000	VIT_13s0019g05130
VIT_04s0069g01060	VIT_15s0021g02110	VIT_19s0090g00790				VIT_11s0016g04680	VIT_04s0023g02020	VIT_13s0019g05300
VIT_04s0069g01070	VIT_15s0021g02370	VIT_19s0140g00100				VIT_11s0016g05090	VIT_04s0023g02030	VIT_13s0047g00690
VIT_04s0069g01150	VIT_15s0021g02650	VIT_19s0176g00050				VIT_11s0016g05150	VIT_04s0023g02150	VIT_13s0047g01130
VIT_04s0079g00280	VIT_15s0045g00240					VIT_11s0016g05710	VIT_04s0023g02350	VIT_13s0064g00650
VIT_04s0079g00410	VIT_15s0045g01140					VIT_11s0016g05880	VIT_04s0023g02590	VIT_13s0064g00900
VIT_04s0079g00630	VIT_15s0046g00040					VIT_11s0037g00110	VIT_04s0023g02600	VIT_13s0064g00970
VIT_04s0079g00650	VIT_15s0046g00250					VIT_11s0037g00940	VIT_04s0023g02640	VIT_13s0064g01190
VIT_04s0079g00670	VIT_15s0046g01050					VIT_11s0037g00950	VIT_04s0023g02660	VIT_13s0064g01360
VIT_04s0079g00800	VIT_15s0046g01650					VIT_11s0037g01000	VIT_04s0023g02690	VIT_13s0064g01400
VIT_04s0079g00810	VIT_15s0046g01930					VIT_11s0037g01420	VIT_04s0023g02740	VIT_13s0067g00710
VIT_04s0159g00020	VIT_15s0046g02130					VIT_11s0052g00190	VIT_04s0023g02750	VIT_13s0067g01750
VIT_04s0210g00110	VIT_15s0046g02290					VIT_11s0052g00510	VIT_04s0023g02800	VIT_13s0067g01910
VIT_04s0210g00140	VIT_15s0046g02510					VIT_11s0052g00620	VIT_04s0023g02970	VIT_13s0067g01990
VIT_04s0210g00180	VIT_15s0046g02810					VIT_11s0052g00640	VIT_04s0023g02980	VIT_13s0067g02390
VIT_05s0020g00060	VIT_15s0046g03030					VIT_11s0052g00670	VIT_04s0023g03050	VIT_13s0067g02440
VIT_05s0020g00070	VIT_15s0048g00520					VIT_11s0052g00930	VIT_04s0023g03120	VIT_13s0067g03070
VIT_05s0020g00120	VIT_15s0048g01090					VIT_11s0052g00970	VIT_04s0023g03190	VIT_13s0067g03150
VIT_05s0020g00170	VIT_15s0048g01250					VIT_11s0052g01330	VIT_04s0023g03320	VIT_13s0067g03160
VIT_05s0020g00250	VIT_15s0048g01270					VIT_11s0052g01390	VIT_04s0023g03520	VIT_13s0067g03170
VIT_05s0020g00260	VIT_15s0048g01840					VIT_11s0052g01600	VIT_04s0023g03540	VIT_13s0067g03340
VIT_05s0020g00470	VIT_15s0048g02140					VIT_11s0052g01850	VIT_04s0023g03590	VIT_13s0067g03350
VIT_05s0020g00680	VIT_15s0048g02490					VIT_11s0065g00300	VIT_04s0023g03600	VIT_13s0067g03370
VIT_05s0020g00720	VIT_15s0048g02530					VIT_11s0065g00360	VIT_04s0023g03610	VIT_13s0067g03800
VIT_05s0020g00760	VIT_15s0048g02760					VIT_11s0065g00660	VIT_04s0023g03660	VIT_13s0073g00180
VIT_05s0020g00770	VIT_15s0107g00470					VIT_11s0103g00560	VIT_04s0023g03690	VIT_13s0073g00600
VIT_05s0020g00940	VIT_16s0013g01500					VIT_11s0103g00760	VIT_04s0023g03780	VIT_13s0074g00440
VIT_05s0020g00950	VIT_16s0013g01670					VIT_11s0118g00440	VIT_04s0023g03920	VIT_13s0074g00500
VIT_05s0020g00960	VIT_16s0013g01820					VIT_11s0118g00720	VIT_04s0043g00400	VIT_13s0084g00110
VIT_05s0020g00970	VIT_16s0022g00600					VIT_11s0149g00300	VIT_04s0043g00440	VIT_13s0084g00140
VIT_05s0020g00980	VIT_16s0022g01710					VIT_11s0206g00070	VIT_04s0043g00680	VIT_13s0101g00050
VIT_05s0020g01010	VIT_16s0022g01860					VIT_11s0206g00080	VIT_04s0043g00770	VIT_13s0101g00240
VIT_05s0020g01270	VIT_16s0022g02090					VIT_11s0206g00110	VIT_04s0044g00300	VIT_13s0106g00370
VIT_05s0020g01310	VIT_16s0022g02470					VIT_12s0028g00350	VIT_04s0044g00520	VIT_13s0106g00440
VIT_05s0020g01340	VIT_16s0022g02490					VIT_12s0028g00450	VIT_04s0044g00540	VIT_13s0106g00720
VIT_05s0020g01780	VIT_16s0039g00570					VIT_12s0028g00470	VIT_04s0044g00600	VIT_13s0106g00730
VIT_05s0020g01790	VIT_16s0039g01840					VIT_12s0028g00640	VIT_04s0044g00890	VIT_13s0139g00280
VIT_05s0020g01820	VIT_16s0039g01900					VIT_12s0028g01040	VIT_04s0044g00990	VIT_13s0156g00030
VIT_05s0020g01830	VIT_16s0039g02130					VIT_12s0028g01170	VIT_04s0044g01000	VIT_13s0156g00180
VIT_05s0020g01840	VIT_16s0039g02810					VIT_12s0028g01190	VIT_04s0044g01080	VIT_13s0156g00200
VIT_05s0020g01850	VIT_16s0050g00010					VIT_12s0028g01250	VIT_04s0044g01110	VIT_13s0158g00100
VIT_05s0020g01920	VIT_16s0050g00350					VIT_12s0028g01400	VIT_04s0044g01120	VIT_13s0158g00130
VIT_05s0020g01930	VIT_16s0050g01240					VIT_12s0028g01420	VIT_04s0044g01130	VIT_14s0006g00070
VIT_05s0020g01970	VIT_16s0050g01340					VIT_12s0028g01670	VIT_04s0044g01140	VIT_14s0006g01040
VIT_05s0020g02080	VIT_16s0050g02110					VIT_12s0028g01690	VIT_04s0044g01160	VIT_14s0006g01330
VIT_05s0020g02310	VIT_16s0050g02490					VIT_12s0028g01890	VIT_04s0044g01300	VIT_14s0006g01910
VIT_05s0020g02400	VIT_16s0050g02630					VIT_12s0028g01950	VIT_04s0044g01660	VIT_14s0006g02100
VIT_05s0020g02470	VIT_16s0050g02710					VIT_12s0028g01970	VIT_04s0044g01690	VIT_14s0006g02260
VIT_05s0020g02480	VIT_16s0050g02760					VIT_12s0028g01990	VIT_04s0044g01710	VIT_14s0006g02690
VIT_05s0020g02490	VIT_16s0098g00090					VIT_12s0028g02330	VIT_04s0044g01730	VIT_14s0006g03240
VIT_05s0020g02570	VIT_16s0098g00100					VIT_12s0028g02500	VIT_04s0044g01860	VIT_14s0030g01420
VIT_05s0020g02600	VIT_16s0098g00150					VIT_12s0028g02580	VIT_04s0044g01880	VIT_14s0030g02000
VIT_05s0020g02710	VIT_16s0098g00160					VIT_12s0028g03130	VIT_04s0044g01980	VIT_14s0036g00470
VIT_05s0020g02720	VIT_16s0098g00460					VIT_12s0028g03380	VIT_04s0044g02010	VIT_14s0036g00840
VIT_05s0020g02930	VIT_16s0098g00740					VIT_12s0028g03420	VIT_04s0069g00200	VIT_14s0036g01270
VIT_05s0020g03020	VIT_16s0098g00780					VIT_12s0028g03490	VIT_04s0069g00260	VIT_14s0060g00270
VIT_05s0020g03040	VIT_16s0098g00940					VIT_12s0034g00910	VIT_04s0069g00270	VIT_14s0060g00340
VIT_05s0020g03180	VIT_16s0098g01630					VIT_12s0034g01250	VIT_04s0069g00860	VIT_14s0060g00570
VIT_05s0020g03370	VIT_16s0098g01850					VIT_12s0034g02020	VIT_04s0069g01100	VIT_14s0060g00730
VIT_05s0020g03460	VIT_16s0100g00310					VIT_12s0034g02160	VIT_04s0069g01110	VIT_14s0060g00740
VIT_05s0020g03610	VIT_16s0100g00500					VIT_12s0035g00190	VIT_04s0079g00840	VIT_14s0060g01080
VIT_05s0020g03800	VIT_16s0100g01230					VIT_12s0035g00320	VIT_04s0159g00040	VIT_14s0060g01250
VIT_05s0020g03890	VIT_16s0115g00120					VIT_12s0035g00400	VIT_04s0210g00070	VIT_14s0060g01560
VIT_05s0020g04000	VIT_16s0115g00130					VIT_12s0035g00890	VIT_04s0210g00170	VIT_14s0060g01800
VIT_05s0020g04080	VIT_16s0148g00120					VIT_12s0035g00990	VIT_04s0210g00190	VIT_14s0060g02130
VIT_05s0020g04130	VIT_17s0000g00240					VIT_12s0035g01080	VIT_05s0020g00050	VIT_14s0060g02280
VIT_05s0020g04210	VIT_17s0000g00350					VIT_12s0035g01100	VIT_05s0020g00360	VIT_14s0066g00010
VIT_05s0020g04450	VIT_17s0000g00880					VIT_12s0035g01140	VIT_05s0020g00380	VIT_14s0066g00240
VIT_05s0020g04480	VIT_17s0000g02450					VIT_12s0035g01230	VIT_05s0020g00390	VIT_14s0066g00580
VIT_05s0020g04490	VIT_17s0000g02540					VIT_12s0035g01360	VIT_05s0020g00430	VIT_14s0066g01710
VIT_05s0020g04500	VIT_17s0000g02550					VIT_12s0035g01790	VIT_05s0020g00440	VIT_14s0066g01880
VIT_05s0020g04950	VIT_17s0000g03240					VIT_12s0035g01840	VIT_05s0020g00500	VIT_14s0066g02180
VIT_05s0020g05020	VIT_17s0000g03320					VIT_12s0035g01880	VIT_05s0020g00550	VIT_14s0066g02190
VIT_05s0029g00040	VIT_17s0000g03330					VIT_12s0035g01920	VIT_05s0020g00670	VIT_14s0066g02350
VIT_05s0029g00060	VIT_17s0000g03670					VIT_12s0055g00580	VIT_05s0020g00780	VIT_14s0066g02380
VIT_05s0029g00110	VIT_17s0000g03680					VIT_12s0055g00650	VIT_05s0020g00810	VIT_14s0066g02500
VIT_05s0029g00120	VIT_17s0000g03740					VIT_12s0055g00750	VIT_05s0020g00870	VIT_14s0068g00400
VIT_05s0029g00220	VIT_17s0000g03750					VIT_12s0055g00830	VIT_05s0020g01030	VIT_14s0068g01320
VIT_05s0029g00240	VIT_17s0000g05450					VIT_12s0055g01180	VIT_05s0020g01260	VIT_14s0068g01400
VIT_05s0029g00260	VIT_17s0000g05520					VIT_12s0055g01190	VIT_05s0020g01280	VIT_14s0068g01700
VIT_05s0029g00290	VIT_17s0000g05610					VIT_12s0055g01220	VIT_05s0020g01380	VIT_14s0068g01940
VIT_05s0029g00300	VIT_17s0000g05680					VIT_12s0055g01240	VIT_05s0020g01410	VIT_14s0081g00150
VIT_05s0029g00360	VIT_17s0000g05710					VIT_12s0057g00310	VIT_05s0020g01480	VIT_14s0081g00440
VIT_05s0029g00500	VIT_17s0000g05720					VIT_12s0057g00440	VIT_05s0020g01620	VIT_14s0081g00540
VIT_05s0029g00650	VIT_17s0000g05870					VIT_12s0057g00560	VIT_05s0020g01670	VIT_14s0081g00610
VIT_05s0029g01060	VIT_17s0000g06130					VIT_12s0057g00610	VIT_05s0020g01750	VIT_14s0083g00070
VIT_05s0029g01120	VIT_17s0000g06820					VIT_12s0057g00710	VIT_05s0020g01810	VIT_14s0083g00320
VIT_05s0029g01230	VIT_17s0000g06860					VIT_12s0057g00890	VIT_05s0020g01980	VIT_14s0083g00470
VIT_05s0029g01240	VIT_17s0000g07150					VIT_12s0057g01020	VIT_05s0020g02070	VIT_14s0083g00770
VIT_05s0029g01270	VIT_17s0000g07360					VIT_12s0057g01460	VIT_05s0020g02220	VIT_14s0083g00970
VIT_05s0029g01490	VIT_17s0000g07560					VIT_12s0059g00570	VIT_05s0020g02240	VIT_14s0108g00050
VIT_05s0029g01570	VIT_17s0000g07660					VIT_12s0059g00620	VIT_05s0020g02280	VIT_14s0108g00060
VIT_05s0049g00040	VIT_17s0000g07690					VIT_12s0059g00960	VIT_05s0020g02300	VIT_14s0108g00600
VIT_05s0049g00050	VIT_17s0000g07990					VIT_12s0059g01090	VIT_05s0020g02460	VIT_14s0108g01140
VIT_05s0049g00160	VIT_17s0000g08010					VIT_12s0059g01250	VIT_05s0020g02510	VIT_14s0108g01300
VIT_05s0049g00230	VIT_17s0000g08520					VIT_12s0059g01380	VIT_05s0020g02560	VIT_14s0108g01550
VIT_05s0049g00260	VIT_17s0000g08850					VIT_12s0059g01500	VIT_05s0020g02580	VIT_14s0171g00070
VIT_05s0049g00390	VIT_17s0000g09170					VIT_12s0059g01690	VIT_05s0020g02620	VIT_14s0171g00150
VIT_05s0049g00400	VIT_17s0000g09640					VIT_12s0059g01930	VIT_05s0020g02650	VIT_14s0171g00160
VIT_05s0049g00410	VIT_17s0000g09700					VIT_12s0059g02380	VIT_05s0020g02730	VIT_14s0171g00230
VIT_05s0049g00420	VIT_17s0000g09800					VIT_12s0059g02440	VIT_05s0020g02810	VIT_14s0171g00260
VIT_05s0049g00430	VIT_17s0000g09810					VIT_12s0059g02470	VIT_05s0020g02840	VIT_14s0219g00020
VIT_05s0049g00490	VIT_17s0000g10070					VIT_12s0059g02660	VIT_05s0020g02890	VIT_14s0219g00150
VIT_05s0049g00790	VIT_17s0000g10090					VIT_12s0121g00030	VIT_05s0020g02900	VIT_15s0021g00560
VIT_05s0049g00830	VIT_17s0000g10170					VIT_12s0121g00230	VIT_05s0020g02950	VIT_15s0021g00830
VIT_05s0049g00890	VIT_17s0053g00710					VIT_12s0121g00380	VIT_05s0020g02980	VIT_15s0021g01020
VIT_05s0049g00950	VIT_18s0001g00290					VIT_12s0142g00050	VIT_05s0020g02990	VIT_15s0021g02030
VIT_05s0049g00970	VIT_18s0001g00690					VIT_12s0142g00170	VIT_05s0020g03090	VIT_15s0021g02490
VIT_05s0049g00980	VIT_18s0001g00800					VIT_12s0142g00180	VIT_05s0020g03160	VIT_15s0021g02620
VIT_05s0049g01040	VIT_18s0001g01140					VIT_12s0142g00250	VIT_05s0020g03410	VIT_15s0021g02680
VIT_05s0049g01170	VIT_18s0001g01480					VIT_12s0142g00280	VIT_05s0020g03570	VIT_15s0024g01170
VIT_05s0049g01280	VIT_18s0001g01560					VIT_12s0142g00340	VIT_05s0020g03600	VIT_15s0024g01440
VIT_05s0049g01320	VIT_18s0001g02280					VIT_12s0142g00390	VIT_05s0020g03630	VIT_15s0045g00620
VIT_05s0049g01400	VIT_18s0001g02790					VIT_12s0142g00670	VIT_05s0020g03720	VIT_15s0045g01160
VIT_05s0049g01720	VIT_18s0001g03230					VIT_12s0178g00020	VIT_05s0020g03740	VIT_15s0045g01310
VIT_05s0049g01780	VIT_18s0001g03670					VIT_12s0178g00130	VIT_05s0020g03830	VIT_15s0046g00010
VIT_05s0049g02080	VIT_18s0001g03860					VIT_13s0019g00220	VIT_05s0020g03900	VIT_15s0046g00350
VIT_05s0049g02110	VIT_18s0001g04120					VIT_13s0019g00310	VIT_05s0020g03920	VIT_15s0046g00370
VIT_05s0049g02140	VIT_18s0001g04130					VIT_13s0019g00320	VIT_05s0020g03980	VIT_15s0046g00380
VIT_05s0049g02190	VIT_18s0001g04910					VIT_13s0019g00510	VIT_05s0020g04120	VIT_15s0046g00420
VIT_05s0049g02220	VIT_18s0001g05400					VIT_13s0019g00620	VIT_05s0020g04150	VIT_15s0046g01110
VIT_05s0049g02300	VIT_18s0001g06500					VIT_13s0019g00630	VIT_05s0020g04280	VIT_15s0046g02060
VIT_05s0051g00090	VIT_18s0001g06590					VIT_13s0019g00740	VIT_05s0020g04420	VIT_15s0046g02550
VIT_05s0051g00110	VIT_18s0001g07150					VIT_13s0019g00810	VIT_05s0020g04520	VIT_15s0046g02570
VIT_05s0051g00330	VIT_18s0001g08210					VIT_13s0019g00890	VIT_05s0020g04710	VIT_15s0046g02950
VIT_05s0051g00380	VIT_18s0001g08670					VIT_13s0019g00900	VIT_05s0020g04780	VIT_15s0046g03680
VIT_05s0051g00410	VIT_18s0001g08820					VIT_13s0019g01040	VIT_05s0020g04790	VIT_15s0048g00280
VIT_05s0051g00440	VIT_18s0001g09020					VIT_13s0019g01140	VIT_05s0020g04890	VIT_15s0048g00620
VIT_05s0051g00640	VIT_18s0001g09430					VIT_13s0019g01240	VIT_05s0020g04920	VIT_15s0048g00780
VIT_05s0051g00720	VIT_18s0001g09570					VIT_13s0019g01690	VIT_05s0029g00010	VIT_15s0048g00910
VIT_05s0051g00910	VIT_18s0001g09730					VIT_13s0019g01760	VIT_05s0029g00130	VIT_15s0048g01180
VIT_05s0051g01060	VIT_18s0001g09770					VIT_13s0019g01860	VIT_05s0029g00310	VIT_15s0048g01450
VIT_05s0062g00430	VIT_18s0001g09790					VIT_13s0019g02220	VIT_05s0029g00330	VIT_15s0048g01800
VIT_05s0062g00620	VIT_18s0001g09970					VIT_13s0019g02230	VIT_05s0029g00410	VIT_15s0048g02210
VIT_05s0062g00680	VIT_18s0001g10030					VIT_13s0019g03410	VIT_05s0029g00440	VIT_15s0048g02250
VIT_05s0062g00730	VIT_18s0001g10330					VIT_13s0019g03470	VIT_05s0029g00620	VIT_15s0048g02300
VIT_05s0062g00970	VIT_18s0001g10560					VIT_13s0019g03610	VIT_05s0029g00990	VIT_15s0048g02320
VIT_05s0062g01010	VIT_18s0001g10590					VIT_13s0019g03960	VIT_05s0029g01000	VIT_15s0048g02710
VIT_05s0077g00140	VIT_18s0001g10600					VIT_13s0019g03980	VIT_05s0029g01070	VIT_15s0048g02880
VIT_05s0077g00300	VIT_18s0001g10830					VIT_13s0019g04030	VIT_05s0029g01180	VIT_15s0048g02890
VIT_05s0077g00350	VIT_18s0001g11310					VIT_13s0019g04170	VIT_05s0029g01210	VIT_16s0013g00320
VIT_05s0077g00500	VIT_18s0001g11340					VIT_13s0019g04320	VIT_05s0029g01310	VIT_16s0013g02130
VIT_05s0077g00510	VIT_18s0001g11970					VIT_13s0019g04530	VIT_05s0029g01350	VIT_16s0022g00590
VIT_05s0077g00550	VIT_18s0001g12170					VIT_13s0019g04880	VIT_05s0049g00150	VIT_16s0022g00860
VIT_05s0077g00670	VIT_18s0001g12180					VIT_13s0019g04900	VIT_05s0049g00210	VIT_16s0022g00970
VIT_05s0077g00880	VIT_18s0001g12450					VIT_13s0019g04910	VIT_05s0049g00360	VIT_16s0022g01000
VIT_05s0077g01130	VIT_18s0001g12640					VIT_13s0019g05360	VIT_05s0049g00810	VIT_16s0022g01130
VIT_05s0077g01140	VIT_18s0001g12770					VIT_13s0047g00510	VIT_05s0049g01090	VIT_16s0022g01190
VIT_05s0077g01180	VIT_18s0001g13020					VIT_13s0047g00990	VIT_05s0049g01120	VIT_16s0022g01240
VIT_05s0077g01330	VIT_18s0001g13150					VIT_13s0047g01030	VIT_05s0049g01230	VIT_16s0022g01340
VIT_05s0077g01340	VIT_18s0001g14000					VIT_13s0047g01150	VIT_05s0049g01240	VIT_16s0022g01720
VIT_05s0077g01420	VIT_18s0001g14380					VIT_13s0047g01180	VIT_05s0049g01310	VIT_16s0022g01770
VIT_05s0077g01520	VIT_18s0001g14890					VIT_13s0047g01190	VIT_05s0049g01370	VIT_16s0039g00300
VIT_05s0077g01870	VIT_18s0001g15070					VIT_13s0064g00180	VIT_05s0049g01470	VIT_16s0039g00340
VIT_05s0077g01910	VIT_18s0001g15120					VIT_13s0064g00300	VIT_05s0049g01770	VIT_16s0039g00390
VIT_05s0077g01920	VIT_18s0001g15260					VIT_13s0064g00460	VIT_05s0049g01870	VIT_16s0039g00760
VIT_05s0077g01950	VIT_18s0001g15700					VIT_13s0064g00680	VIT_05s0049g01880	VIT_16s0039g01680
VIT_05s0077g01990	VIT_18s0001g15800					VIT_13s0064g00920	VIT_05s0049g01940	VIT_16s0039g01940
VIT_05s0077g02140	VIT_18s0041g00930					VIT_13s0064g01090	VIT_05s0049g02360	VIT_16s0039g02120
VIT_05s0077g02240	VIT_18s0041g01010					VIT_13s0064g01200	VIT_05s0051g00420	VIT_16s0039g02690
VIT_05s0077g02330	VIT_18s0041g01480					VIT_13s0064g01850	VIT_05s0051g00490	VIT_16s0050g00450
VIT_05s0094g00020	VIT_18s0072g00240					VIT_13s0067g00140	VIT_05s0051g00510	VIT_16s0050g00810
VIT_05s0094g00090	VIT_18s0072g00540					VIT_13s0067g00330	VIT_05s0051g00580	VIT_16s0050g01450
VIT_05s0094g00170	VIT_18s0075g00280					VIT_13s0067g00660	VIT_05s0051g00830	VIT_16s0050g01750
VIT_05s0094g00210	VIT_18s0075g00360					VIT_13s0067g01160	VIT_05s0051g00850	VIT_16s0050g01830
VIT_05s0094g00300	VIT_18s0075g00590					VIT_13s0067g01440	VIT_05s0051g00930	VIT_16s0050g02270
VIT_05s0094g00580	VIT_18s0075g00700					VIT_13s0067g01890	VIT_05s0062g00120	VIT_16s0050g02360
VIT_05s0094g00630	VIT_18s0075g00710					VIT_13s0067g01940	VIT_05s0062g00140	VIT_16s0050g02390
VIT_05s0094g00640	VIT_18s0076g00250					VIT_13s0067g02030	VIT_05s0062g00210	VIT_16s0098g00260
VIT_05s0094g00650	VIT_18s0086g00210					VIT_13s0067g02840	VIT_05s0062g00260	VIT_16s0098g00270
VIT_05s0094g00740	VIT_18s0086g00490					VIT_13s0067g02860	VIT_05s0062g00350	VIT_16s0098g00370
VIT_05s0094g00770	VIT_18s0089g00510					VIT_13s0067g03080	VIT_05s0062g00760	VIT_16s0098g00910
VIT_05s0094g00820	VIT_18s0089g00730					VIT_13s0067g03600	VIT_05s0062g00790	VIT_16s0098g00980
VIT_05s0094g00850	VIT_18s0117g00390					VIT_13s0067g03670	VIT_05s0062g00840	VIT_16s0098g01090
VIT_05s0094g01160	VIT_18s0117g00550					VIT_13s0067g03680	VIT_05s0062g01020	VIT_16s0098g01100
VIT_05s0094g01180	VIT_18s0122g00330					VIT_13s0067g03760	VIT_05s0062g01080	VIT_16s0098g01280
VIT_05s0094g01190	VIT_18s0122g00700					VIT_13s0067g03780	VIT_05s0062g01130	VIT_16s0100g00730
VIT_05s0094g01320	VIT_18s0122g01040					VIT_13s0067g03790	VIT_05s0062g01180	VIT_16s0115g00140
VIT_05s0094g01410	VIT_18s0157g00090					VIT_13s0067g03860	VIT_05s0062g01200	VIT_17s0000g00190
VIT_05s0094g01470	VIT_18s0166g00110					VIT_13s0073g00580	VIT_05s0062g01400	VIT_17s0000g00460
VIT_05s0102g00060	VIT_19s0014g00010					VIT_13s0074g00040	VIT_05s0077g00060	VIT_17s0000g00600
VIT_05s0102g00070	VIT_19s0014g00600					VIT_13s0074g00240	VIT_05s0077g00080	VIT_17s0000g00930
VIT_05s0102g00080	VIT_19s0014g00900					VIT_13s0074g00480	VIT_05s0077g00120	VIT_17s0000g01070
VIT_05s0102g00160	VIT_19s0014g01110					VIT_13s0074g00510	VIT_05s0077g00150	VIT_17s0000g01190
VIT_05s0102g00190	VIT_19s0014g01910					VIT_13s0074g00540	VIT_05s0077g00210	VIT_17s0000g01210
VIT_05s0102g00270	VIT_19s0014g02310					VIT_13s0084g00030	VIT_05s0077g00290	VIT_17s0000g01830
VIT_05s0102g00380	VIT_19s0014g02490					VIT_13s0084g00230	VIT_05s0077g00610	VIT_17s0000g01990
VIT_05s0102g00480	VIT_19s0014g04170					VIT_13s0084g00370	VIT_05s0077g00620	VIT_17s0000g02050
VIT_05s0102g00530	VIT_19s0014g04210					VIT_13s0084g00600	VIT_05s0077g00700	VIT_17s0000g02130
VIT_05s0102g00780	VIT_19s0015g00970					VIT_13s0084g00650	VIT_05s0077g00740	VIT_17s0000g02320
VIT_05s0102g00830	VIT_19s0015g01010					VIT_13s0084g00700	VIT_05s0077g00820	VIT_17s0000g02430
VIT_05s0102g00850	VIT_19s0015g01480					VIT_13s0101g00500	VIT_05s0077g00830	VIT_17s0000g02510
VIT_05s0102g00870	VIT_19s0015g01500					VIT_13s0106g00020	VIT_05s0077g00850	VIT_17s0000g02520
VIT_05s0102g01050	VIT_19s0015g01540					VIT_13s0106g00710	VIT_05s0077g00910	VIT_17s0000g02720
VIT_05s0102g01170	VIT_19s0015g01780					VIT_13s0106g00790	VIT_05s0077g01020	VIT_17s0000g03020
VIT_05s0102g01210	VIT_19s0015g02130					VIT_13s0139g00260	VIT_05s0077g01350	VIT_17s0000g03150
VIT_05s0124g00030	VIT_19s0015g02470					VIT_13s0139g00290	VIT_05s0077g01440	VIT_17s0000g03250
VIT_05s0124g00100	VIT_19s0015g02840					VIT_13s0156g00420	VIT_05s0077g01450	VIT_17s0000g03310
VIT_05s0124g00360	VIT_19s0027g00490					VIT_13s0156g00610	VIT_05s0077g01470	VIT_17s0000g03420
VIT_05s0124g00450	VIT_19s0027g00800					VIT_13s0158g00140	VIT_05s0077g01710	VIT_17s0000g03550
VIT_05s0124g00530	VIT_19s0027g00880					VIT_13s0320g00010	VIT_05s0077g01770	VIT_17s0000g03730
VIT_05s0136g00140	VIT_19s0027g01020					VIT_14s0006g00410	VIT_05s0077g01880	VIT_17s0000g03840
VIT_05s0136g00290	VIT_19s0027g01200					VIT_14s0006g01990	VIT_05s0077g01930	VIT_17s0000g04300
VIT_05s0165g00180	VIT_19s0027g01780					VIT_14s0006g02220	VIT_05s0077g01970	VIT_17s0000g04320
VIT_06s0004g00090	VIT_19s0027g01880					VIT_14s0006g02560	VIT_05s0077g02040	VIT_17s0000g04610
VIT_06s0004g00200	VIT_19s0085g00810					VIT_14s0006g02670	VIT_05s0077g02060	VIT_17s0000g04840
VIT_06s0004g00220	VIT_19s0085g01140					VIT_14s0006g02680	VIT_05s0077g02070	VIT_17s0000g05070
VIT_06s0004g00230	VIT_19s0090g00240					VIT_14s0006g02800	VIT_05s0077g02200	VIT_17s0000g05260
VIT_06s0004g00610	VIT_19s0090g00310					VIT_14s0006g02960	VIT_05s0077g02280	VIT_17s0000g05270
VIT_06s0004g00650	VIT_19s0090g00730					VIT_14s0006g02970	VIT_05s0077g02290	VIT_17s0000g05330
VIT_06s0004g00740	VIT_19s0090g00880					VIT_14s0006g03200	VIT_05s0077g02300	VIT_17s0000g05420
VIT_06s0004g00810	VIT_19s0090g00900					VIT_14s0030g00620	VIT_05s0077g02310	VIT_17s0000g05740
VIT_06s0004g00860	VIT_19s0090g01160					VIT_14s0030g01250	VIT_05s0077g02350	VIT_17s0000g05790
VIT_06s0004g00870	VIT_19s0090g01180					VIT_14s0030g01480	VIT_05s0094g00120	VIT_17s0000g06000
VIT_06s0004g00890	VIT_19s0090g01240					VIT_14s0030g01490	VIT_05s0094g00150	VIT_17s0000g06070
VIT_06s0004g01200	VIT_19s0090g01250					VIT_14s0030g01570	VIT_05s0094g00390	VIT_17s0000g06170
VIT_06s0004g01260	VIT_19s0090g01270					VIT_14s0030g01620	VIT_05s0094g00400	VIT_17s0000g06430
VIT_06s0004g01380	VIT_19s0090g01630					VIT_14s0030g01810	VIT_05s0094g00450	VIT_17s0000g06480
VIT_06s0004g01390	VIT_19s0140g00140					VIT_14s0030g01820	VIT_05s0094g00460	VIT_17s0000g06790
VIT_06s0004g01430	VIT_19s0177g00260					VIT_14s0030g01840	VIT_05s0094g00490	VIT_17s0000g06970
VIT_06s0004g01470						VIT_14s0030g01850	VIT_05s0094g00800	VIT_17s0000g07620
VIT_06s0004g01480						VIT_14s0030g02190	VIT_05s0094g00860	VIT_17s0000g07640
VIT_06s0004g01500						VIT_14s0030g02290	VIT_05s0094g00870	VIT_17s0000g07670
VIT_06s0004g01510						VIT_14s0036g00680	VIT_05s0094g00890	VIT_17s0000g07820
VIT_06s0004g01650						VIT_14s0036g01030	VIT_05s0094g00940	VIT_17s0000g07830
VIT_06s0004g01720						VIT_14s0060g00110	VIT_05s0094g01130	VIT_17s0000g08080
VIT_06s0004g01740						VIT_14s0060g00670	VIT_05s0094g01370	VIT_17s0000g08170
VIT_06s0004g01990						VIT_14s0060g00680	VIT_05s0094g01480	VIT_17s0000g08580
VIT_06s0004g02060						VIT_14s0060g00950	VIT_05s0094g01570	VIT_17s0000g08670
VIT_06s0004g02190						VIT_14s0060g00990	VIT_05s0094g01630	VIT_17s0000g09210
VIT_06s0004g02260						VIT_14s0060g01420	VIT_05s0102g00290	VIT_17s0000g09300
VIT_06s0004g02270						VIT_14s0060g01450	VIT_05s0102g00300	VIT_17s0000g09760
VIT_06s0004g02370						VIT_14s0060g01470	VIT_05s0102g00520	VIT_17s0000g10120
VIT_06s0004g02380						VIT_14s0060g01580	VIT_05s0102g00630	VIT_17s0053g00170
VIT_06s0004g02440						VIT_14s0060g01630	VIT_05s0124g00200	VIT_17s0053g00240
VIT_06s0004g02570						VIT_14s0060g02150	VIT_05s0124g00300	VIT_17s0053g00280
VIT_06s0004g02600						VIT_14s0060g02650	VIT_05s0124g00470	VIT_17s0053g00670
VIT_06s0004g02730						VIT_14s0060g02660	VIT_05s0124g00540	VIT_17s0053g00980
VIT_06s0004g02900						VIT_14s0066g00480	VIT_05s0124g00560	VIT_17s0119g00090
VIT_06s0004g03020						VIT_14s0066g00640	VIT_05s0136g00340	VIT_17s0119g00160
VIT_06s0004g03070						VIT_14s0066g00710	VIT_05s0165g00010	VIT_18s0001g00220
VIT_06s0004g03140						VIT_14s0066g01040	VIT_05s0165g00200	VIT_18s0001g00230
VIT_06s0004g03180						VIT_14s0066g01220	VIT_05s0165g00260	VIT_18s0001g00650
VIT_06s0004g03200						VIT_14s0066g01730	VIT_06s0004g00040	VIT_18s0001g01120
VIT_06s0004g03270						VIT_14s0066g01790	VIT_06s0004g00060	VIT_18s0001g01640
VIT_06s0004g03320						VIT_14s0066g01810	VIT_06s0004g00100	VIT_18s0001g01930
VIT_06s0004g03350						VIT_14s0066g02220	VIT_06s0004g00110	VIT_18s0001g02170
VIT_06s0004g03430						VIT_14s0066g02230	VIT_06s0004g00130	VIT_18s0001g02270
VIT_06s0004g03460						VIT_14s0066g02240	VIT_06s0004g00360	VIT_18s0001g03250
VIT_06s0004g03850						VIT_14s0066g02320	VIT_06s0004g00480	VIT_18s0001g03430
VIT_06s0004g03960						VIT_14s0066g02540	VIT_06s0004g00560	VIT_18s0001g03510
VIT_06s0004g04000						VIT_14s0066g02600	VIT_06s0004g00600	VIT_18s0001g03990
VIT_06s0004g04010						VIT_14s0068g00790	VIT_06s0004g00670	VIT_18s0001g04190
VIT_06s0004g04080						VIT_14s0068g00910	VIT_06s0004g00910	VIT_18s0001g04600
VIT_06s0004g04290						VIT_14s0068g00940	VIT_06s0004g00920	VIT_18s0001g04880
VIT_06s0004g04320						VIT_14s0068g01060	VIT_06s0004g01120	VIT_18s0001g05050
VIT_06s0004g04340						VIT_14s0068g01720	VIT_06s0004g01160	VIT_18s0001g05080
VIT_06s0004g04360						VIT_14s0068g01780	VIT_06s0004g01690	VIT_18s0001g05730
VIT_06s0004g04410						VIT_14s0068g01790	VIT_06s0004g01700	VIT_18s0001g05810
VIT_06s0004g04430						VIT_14s0068g02000	VIT_06s0004g01830	VIT_18s0001g06180
VIT_06s0004g04510						VIT_14s0081g00580	VIT_06s0004g01880	VIT_18s0001g06310
VIT_06s0004g04600						VIT_14s0081g00730	VIT_06s0004g02040	VIT_18s0001g07670
VIT_06s0004g04810						VIT_14s0083g00150	VIT_06s0004g02070	VIT_18s0001g07850
VIT_06s0004g04950						VIT_14s0083g00930	VIT_06s0004g02080	VIT_18s0001g07960
VIT_06s0004g04960						VIT_14s0083g01090	VIT_06s0004g02100	VIT_18s0001g08120
VIT_06s0004g04980						VIT_14s0083g01170	VIT_06s0004g02120	VIT_18s0001g08310
VIT_06s0004g05070						VIT_14s0108g00040	VIT_06s0004g02220	VIT_18s0001g08480
VIT_06s0004g05180						VIT_14s0108g00110	VIT_06s0004g02430	VIT_18s0001g08500
VIT_06s0004g05280						VIT_14s0108g00380	VIT_06s0004g02500	VIT_18s0001g08510
VIT_06s0004g05290						VIT_14s0108g00500	VIT_06s0004g02660	VIT_18s0001g09030
VIT_06s0004g05320						VIT_14s0108g00580	VIT_06s0004g02740	VIT_18s0001g09050
VIT_06s0004g05390						VIT_14s0108g00930	VIT_06s0004g02760	VIT_18s0001g09330
VIT_06s0004g05430						VIT_14s0108g01420	VIT_06s0004g02960	VIT_18s0001g09460
VIT_06s0004g05550						VIT_14s0108g01570	VIT_06s0004g03000	VIT_18s0001g09930
VIT_06s0004g05580						VIT_14s0108g01590	VIT_06s0004g03150	VIT_18s0001g10090
VIT_06s0004g05700						VIT_14s0108g01600	VIT_06s0004g03190	VIT_18s0001g10460
VIT_06s0004g05730						VIT_14s0108g01610	VIT_06s0004g03280	VIT_18s0001g10780
VIT_06s0004g05780						VIT_14s0108g01650	VIT_06s0004g03300	VIT_18s0001g11040
VIT_06s0004g05870						VIT_14s0128g00010	VIT_06s0004g03340	VIT_18s0001g11180
VIT_06s0004g05950						VIT_14s0128g00190	VIT_06s0004g03410	VIT_18s0001g11380
VIT_06s0004g05960						VIT_14s0128g00230	VIT_06s0004g03450	VIT_18s0001g11610
VIT_06s0004g06060						VIT_14s0128g00250	VIT_06s0004g03490	VIT_18s0001g11680
VIT_06s0004g06080						VIT_14s0128g00370	VIT_06s0004g03500	VIT_18s0001g12380
VIT_06s0004g06100						VIT_14s0171g00280	VIT_06s0004g03720	VIT_18s0001g12840
VIT_06s0004g06170						VIT_14s0171g00310	VIT_06s0004g03730	VIT_18s0001g12850
VIT_06s0004g06370						VIT_14s0171g00410	VIT_06s0004g03950	VIT_18s0001g12950
VIT_06s0004g06460						VIT_14s0219g00170	VIT_06s0004g04020	VIT_18s0001g13000
VIT_06s0004g06570						VIT_14s0219g00210	VIT_06s0004g04090	VIT_18s0001g13050
VIT_06s0004g06590						VIT_15s0021g00090	VIT_06s0004g04160	VIT_18s0001g14240
VIT_06s0004g06750						VIT_15s0021g00210	VIT_06s0004g04200	VIT_18s0001g14280
VIT_06s0004g06850						VIT_15s0021g00220	VIT_06s0004g04260	VIT_18s0001g14810
VIT_06s0004g06940						VIT_15s0021g00460	VIT_06s0004g04370	VIT_18s0001g14870
VIT_06s0004g07070						VIT_15s0021g00480	VIT_06s0004g04420	VIT_18s0001g14920
VIT_06s0004g07130						VIT_15s0021g00530	VIT_06s0004g04540	VIT_18s0001g14930
VIT_06s0004g07170						VIT_15s0021g00540	VIT_06s0004g04570	VIT_18s0001g15350
VIT_06s0004g07220						VIT_15s0021g00850	VIT_06s0004g04630	VIT_18s0001g15460
VIT_06s0004g07270						VIT_15s0021g01350	VIT_06s0004g04720	VIT_18s0001g15610
VIT_06s0004g07320						VIT_15s0021g01420	VIT_06s0004g04850	VIT_18s0041g00130
VIT_06s0004g07430						VIT_15s0021g01580	VIT_06s0004g04920	VIT_18s0041g01260
VIT_06s0004g07510						VIT_15s0021g01680	VIT_06s0004g05030	VIT_18s0041g01470
VIT_06s0004g07850						VIT_15s0021g02140	VIT_06s0004g05140	VIT_18s0041g02220
VIT_06s0004g07880						VIT_15s0021g02200	VIT_06s0004g05150	VIT_18s0072g00150
VIT_06s0004g08050						VIT_15s0021g02330	VIT_06s0004g05470	VIT_18s0075g01040
VIT_06s0004g08160						VIT_15s0021g02340	VIT_06s0004g05500	VIT_18s0086g00400
VIT_06s0004g08190						VIT_15s0021g02450	VIT_06s0004g05810	VIT_18s0086g00430
VIT_06s0004g08460						VIT_15s0024g00400	VIT_06s0004g05820	VIT_18s0086g00440
VIT_06s0004g08480						VIT_15s0024g01700	VIT_06s0004g05920	VIT_18s0089g00360
VIT_06s0009g00260						VIT_15s0045g00500	VIT_06s0004g05930	VIT_18s0089g00560
VIT_06s0009g00320						VIT_15s0045g00540	VIT_06s0004g05940	VIT_18s0089g00930
VIT_06s0009g00990						VIT_15s0045g00920	VIT_06s0004g06020	VIT_18s0089g01040
VIT_06s0009g01000						VIT_15s0046g00030	VIT_06s0004g06210	VIT_18s0089g01390
VIT_06s0009g01070						VIT_15s0046g00100	VIT_06s0004g06300	VIT_18s0089g01410
VIT_06s0009g01090						VIT_15s0046g00300	VIT_06s0004g06310	VIT_18s0117g00130
VIT_06s0009g01110						VIT_15s0046g00750	VIT_06s0004g06320	VIT_18s0117g00160
VIT_06s0009g01170						VIT_15s0046g01020	VIT_06s0004g06380	VIT_18s0117g00170
VIT_06s0009g01350						VIT_15s0046g01120	VIT_06s0004g06420	VIT_18s0122g00500
VIT_06s0009g01550						VIT_15s0046g01230	VIT_06s0004g06440	VIT_18s0122g00810
VIT_06s0009g01570						VIT_15s0046g01360	VIT_06s0004g06520	VIT_18s0122g00820
VIT_06s0009g01600						VIT_15s0046g01860	VIT_06s0004g06540	VIT_18s0122g00850
VIT_06s0009g01840						VIT_15s0046g02030	VIT_06s0004g06580	VIT_18s0122g00880
VIT_06s0009g01920						VIT_15s0046g02180	VIT_06s0004g06610	VIT_18s0164g00150
VIT_06s0009g01930						VIT_15s0046g03410	VIT_06s0004g06640	VIT_19s0014g00120
VIT_06s0009g02060						VIT_15s0046g03620	VIT_06s0004g06690	VIT_19s0014g00560
VIT_06s0009g02120						VIT_15s0046g03660	VIT_06s0004g06730	VIT_19s0014g00770
VIT_06s0009g02140						VIT_15s0048g00330	VIT_06s0004g06810	VIT_19s0014g01200
VIT_06s0009g02150						VIT_15s0048g00470	VIT_06s0004g06870	VIT_19s0014g01340
VIT_06s0009g02160						VIT_15s0048g00490	VIT_06s0004g06970	VIT_19s0014g01540
VIT_06s0009g02320						VIT_15s0048g00770	VIT_06s0004g07100	VIT_19s0014g01880
VIT_06s0009g02340						VIT_15s0048g01000	VIT_06s0004g07140	VIT_19s0014g02100
VIT_06s0009g02350						VIT_15s0048g01740	VIT_06s0004g07150	VIT_19s0014g03300
VIT_06s0009g02450						VIT_15s0048g01750	VIT_06s0004g07160	VIT_19s0014g03310
VIT_06s0009g02530						VIT_15s0048g01760	VIT_06s0004g07190	VIT_19s0014g03390
VIT_06s0009g02640						VIT_15s0048g01770	VIT_06s0004g07350	VIT_19s0014g04710
VIT_06s0009g02750						VIT_15s0048g02200	VIT_06s0004g07380	VIT_19s0014g04830
VIT_06s0009g02910						VIT_15s0048g02380	VIT_06s0004g07530	VIT_19s0015g00280
VIT_06s0009g03010						VIT_15s0048g02510	VIT_06s0004g07580	VIT_19s0015g00650
VIT_06s0009g03240						VIT_15s0107g00400	VIT_06s0004g07730	VIT_19s0015g00850
VIT_06s0009g03250						VIT_16s0013g00130	VIT_06s0004g07820	VIT_19s0015g01080
VIT_06s0009g03260						VIT_16s0013g00310	VIT_06s0004g07950	VIT_19s0015g01370
VIT_06s0009g03280						VIT_16s0013g01430	VIT_06s0004g07960	VIT_19s0015g01390
VIT_06s0009g03390						VIT_16s0013g01520	VIT_06s0004g07990	VIT_19s0015g02690
VIT_06s0009g03510						VIT_16s0013g01540	VIT_06s0004g08120	VIT_19s0027g00510
VIT_06s0009g03650						VIT_16s0013g01550	VIT_06s0004g08130	VIT_19s0027g00830
VIT_06s0061g00070						VIT_16s0013g01940	VIT_06s0004g08140	VIT_19s0085g00320
VIT_06s0061g00230						VIT_16s0022g00670	VIT_06s0004g08180	VIT_19s0085g00370
VIT_06s0061g00240						VIT_16s0022g01290	VIT_06s0004g08220	VIT_19s0085g00600
VIT_06s0061g00250						VIT_16s0022g01440	VIT_06s0004g08260	VIT_19s0085g00610
VIT_06s0061g00290						VIT_16s0022g01620	VIT_06s0004g08270	VIT_19s0085g00940
VIT_06s0061g00360						VIT_16s0022g01810	VIT_06s0004g08360	VIT_19s0085g00960
VIT_06s0061g00410						VIT_16s0022g01840	VIT_06s0004g08420	VIT_19s0085g00990
VIT_06s0061g00460						VIT_16s0022g01890	VIT_06s0004g08440	VIT_19s0085g01170
VIT_06s0061g00490						VIT_16s0022g02060	VIT_06s0004g08470	VIT_19s0090g00080
VIT_06s0061g00600						VIT_16s0022g02110	VIT_06s0009g00610	VIT_19s0090g00120
VIT_06s0061g00620						VIT_16s0039g00310	VIT_06s0009g00650	VIT_19s0090g00960
VIT_06s0061g00770						VIT_16s0039g00940	VIT_06s0009g00660	VIT_19s0090g01190
VIT_06s0061g00850						VIT_16s0039g01450	VIT_06s0009g00880	VIT_19s0090g01210
VIT_06s0061g00930						VIT_16s0039g01590	VIT_06s0009g00970	VIT_19s0090g01470
VIT_06s0061g01000						VIT_16s0039g01610	VIT_06s0009g01060	VIT_19s0090g01550
VIT_06s0061g01010						VIT_16s0039g02020	VIT_06s0009g01080	VIT_19s0090g01560
VIT_06s0061g01060						VIT_16s0039g02210	VIT_06s0009g01210	VIT_19s0135g00060
VIT_06s0061g01180						VIT_16s0039g02290	VIT_06s0009g01530	VIT_19s0135g00100
VIT_06s0061g01220						VIT_16s0039g02360	VIT_06s0009g01590	VIT_19s0177g00160
VIT_06s0061g01250						VIT_16s0039g02820	VIT_06s0009g01740	VIT_19s0177g00360
VIT_06s0061g01360						VIT_16s0050g00370	VIT_06s0009g01890
VIT_06s0061g01420						VIT_16s0050g00580	VIT_06s0009g02540
VIT_06s0061g01510						VIT_16s0050g00660	VIT_06s0009g02550
VIT_06s0061g01540						VIT_16s0050g00910	VIT_06s0009g02710
VIT_06s0061g01550						VIT_16s0050g01160	VIT_06s0009g03190
VIT_06s0080g00210						VIT_16s0050g01460	VIT_06s0009g03350
VIT_06s0080g00640						VIT_16s0050g01470	VIT_06s0009g03540
VIT_06s0080g00660						VIT_16s0050g01660	VIT_06s0009g03580
VIT_06s0080g00760						VIT_16s0050g01700	VIT_06s0061g00030
VIT_06s0080g00790						VIT_16s0098g00210	VIT_06s0061g00340
VIT_06s0080g00890						VIT_16s0098g00220	VIT_06s0061g00520
VIT_06s0080g00920						VIT_16s0098g00580	VIT_06s0061g00690
VIT_06s0080g01150						VIT_16s0098g01030	VIT_06s0061g00830
VIT_06s0080g01260						VIT_16s0098g01050	VIT_06s0061g00840
VIT_06s0080g01270						VIT_16s0098g01080	VIT_06s0061g01020
VIT_07s0005g00030						VIT_16s0098g01130	VIT_06s0061g01050
VIT_07s0005g00060						VIT_16s0098g01190	VIT_06s0061g01100
VIT_07s0005g00070						VIT_16s0098g01240	VIT_06s0061g01110
VIT_07s0005g00180						VIT_16s0098g01260	VIT_06s0061g01190
VIT_07s0005g00200						VIT_16s0098g01370	VIT_06s0061g01570
VIT_07s0005g00280						VIT_16s0098g01840	VIT_06s0061g01590
VIT_07s0005g00330						VIT_16s0100g00550	VIT_06s0061g01600
VIT_07s0005g00510						VIT_16s0100g00840	VIT_06s0061g01610
VIT_07s0005g00700						VIT_16s0100g01310	VIT_06s0080g00010
VIT_07s0005g00750						VIT_16s0148g00040	VIT_06s0080g00170
VIT_07s0005g00780						VIT_16s0148g00050	VIT_06s0080g00230
VIT_07s0005g00860						VIT_17s0000g00160	VIT_06s0080g00400
VIT_07s0005g01060						VIT_17s0000g00180	VIT_06s0080g00410
VIT_07s0005g01250						VIT_17s0000g00210	VIT_06s0080g00430
VIT_07s0005g01440						VIT_17s0000g00690	VIT_06s0080g00440
VIT_07s0005g01450						VIT_17s0000g00860	VIT_06s0080g00460
VIT_07s0005g01470						VIT_17s0000g00980	VIT_06s0080g00560
VIT_07s0005g01480						VIT_17s0000g01020	VIT_06s0080g00600
VIT_07s0005g01490						VIT_17s0000g01270	VIT_07s0005g00020
VIT_07s0005g01520						VIT_17s0000g01380	VIT_07s0005g00040
VIT_07s0005g01550						VIT_17s0000g01530	VIT_07s0005g00210
VIT_07s0005g01690						VIT_17s0000g01720	VIT_07s0005g00220
VIT_07s0005g01710						VIT_17s0000g01790	VIT_07s0005g00230
VIT_07s0005g01750						VIT_17s0000g01810	VIT_07s0005g00270
VIT_07s0005g01790						VIT_17s0000g02190	VIT_07s0005g00370
VIT_07s0005g01800						VIT_17s0000g02230	VIT_07s0005g00460
VIT_07s0005g01830						VIT_17s0000g02270	VIT_07s0005g00470
VIT_07s0005g02020						VIT_17s0000g02390	VIT_07s0005g00500
VIT_07s0005g02030						VIT_17s0000g02420	VIT_07s0005g00560
VIT_07s0005g02110						VIT_17s0000g02570	VIT_07s0005g00620
VIT_07s0005g02120						VIT_17s0000g02590	VIT_07s0005g00630
VIT_07s0005g02190						VIT_17s0000g02600	VIT_07s0005g00650
VIT_07s0005g02540						VIT_17s0000g02750	VIT_07s0005g00710
VIT_07s0005g02760						VIT_17s0000g02760	VIT_07s0005g00820
VIT_07s0005g02830						VIT_17s0000g02820	VIT_07s0005g00830
VIT_07s0005g02960						VIT_17s0000g03210	VIT_07s0005g00880
VIT_07s0005g03140						VIT_17s0000g03440	VIT_07s0005g00990
VIT_07s0005g03170						VIT_17s0000g03630	VIT_07s0005g01040
VIT_07s0005g03180						VIT_17s0000g03640	VIT_07s0005g01130
VIT_07s0005g03450						VIT_17s0000g03700	VIT_07s0005g01170
VIT_07s0005g03470						VIT_17s0000g04230	VIT_07s0005g01180
VIT_07s0005g03520						VIT_17s0000g05130	VIT_07s0005g01230
VIT_07s0005g03580						VIT_17s0000g05150	VIT_07s0005g01240
VIT_07s0005g03610						VIT_17s0000g05410	VIT_07s0005g01290
VIT_07s0005g03830						VIT_17s0000g05490	VIT_07s0005g01410
VIT_07s0005g03950						VIT_17s0000g05890	VIT_07s0005g01430
VIT_07s0005g04020						VIT_17s0000g06050	VIT_07s0005g01640
VIT_07s0005g04050						VIT_17s0000g06320	VIT_07s0005g01760
VIT_07s0005g04100						VIT_17s0000g06500	VIT_07s0005g01770
VIT_07s0005g04270						VIT_17s0000g06510	VIT_07s0005g01930
VIT_07s0005g04630						VIT_17s0000g06810	VIT_07s0005g01990
VIT_07s0005g04800						VIT_17s0000g06960	VIT_07s0005g02070
VIT_07s0005g04920						VIT_17s0000g07250	VIT_07s0005g02140
VIT_07s0005g04980						VIT_17s0000g07320	VIT_07s0005g02280
VIT_07s0005g05010						VIT_17s0000g07420	VIT_07s0005g02310
VIT_07s0005g05030						VIT_17s0000g07490	VIT_07s0005g02430
VIT_07s0005g05260						VIT_17s0000g07740	VIT_07s0005g02530
VIT_07s0005g05320						VIT_17s0000g07760	VIT_07s0005g02600
VIT_07s0005g05620						VIT_17s0000g07910	VIT_07s0005g02710
VIT_07s0005g05720						VIT_17s0000g08160	VIT_07s0005g02780
VIT_07s0005g05790						VIT_17s0000g08200	VIT_07s0005g02930
VIT_07s0005g06050						VIT_17s0000g08210	VIT_07s0005g03010
VIT_07s0005g06160						VIT_17s0000g08240	VIT_07s0005g03020
VIT_07s0005g06380						VIT_17s0000g08560	VIT_07s0005g03090
VIT_07s0005g06390						VIT_17s0000g08660	VIT_07s0005g03100
VIT_07s0005g06520						VIT_17s0000g08910	VIT_07s0005g03110
VIT_07s0005g06680						VIT_17s0000g09100	VIT_07s0005g03350
VIT_07s0031g00590						VIT_17s0000g09420	VIT_07s0005g03380
VIT_07s0031g00640						VIT_17s0000g09890	VIT_07s0005g03500
VIT_07s0031g00650						VIT_17s0000g09990	VIT_07s0005g03510
VIT_07s0031g00790						VIT_17s0119g00050	VIT_07s0005g03640
VIT_07s0031g01210						VIT_18s0001g00810	VIT_07s0005g03790
VIT_07s0031g01380						VIT_18s0001g01810	VIT_07s0005g03840
VIT_07s0031g01400						VIT_18s0001g01970	VIT_07s0005g03870
VIT_07s0031g01420						VIT_18s0001g02040	VIT_07s0005g03890
VIT_07s0031g01460						VIT_18s0001g02200	VIT_07s0005g03900
VIT_07s0031g01490						VIT_18s0001g02290	VIT_07s0005g03930
VIT_07s0031g01530						VIT_18s0001g02420	VIT_07s0005g04070
VIT_07s0031g01660						VIT_18s0001g02570	VIT_07s0005g04140
VIT_07s0031g01830						VIT_18s0001g03240	VIT_07s0005g04210
VIT_07s0031g02030						VIT_18s0001g03340	VIT_07s0005g04320
VIT_07s0031g02180						VIT_18s0001g03680	VIT_07s0005g04370
VIT_07s0031g02220						VIT_18s0001g04160	VIT_07s0005g04380
VIT_07s0031g02250						VIT_18s0001g04420	VIT_07s0005g04410
VIT_07s0031g02350						VIT_18s0001g04770	VIT_07s0005g04440
VIT_07s0031g02560						VIT_18s0001g04970	VIT_07s0005g04530
VIT_07s0031g02590						VIT_18s0001g05160	VIT_07s0005g04550
VIT_07s0031g02610						VIT_18s0001g05830	VIT_07s0005g04730
VIT_07s0031g02640						VIT_18s0001g05930	VIT_07s0005g04760
VIT_07s0031g02800						VIT_18s0001g05990	VIT_07s0005g04940
VIT_07s0031g02850						VIT_18s0001g06040	VIT_07s0005g05140
VIT_07s0031g02880						VIT_18s0001g06110	VIT_07s0005g05160
VIT_07s0031g03150						VIT_18s0001g06240	VIT_07s0005g05500
VIT_07s0095g00020						VIT_18s0001g06360	VIT_07s0005g05510
VIT_07s0095g00040						VIT_18s0001g06430	VIT_07s0005g05590
VIT_07s0095g00180						VIT_18s0001g06610	VIT_07s0005g05670
VIT_07s0095g00290						VIT_18s0001g06780	VIT_07s0005g05860
VIT_07s0095g00520						VIT_18s0001g06870	VIT_07s0005g06060
VIT_07s0095g00550						VIT_18s0001g07660	VIT_07s0005g06200
VIT_07s0095g00560						VIT_18s0001g07700	VIT_07s0005g06310
VIT_07s0104g00090						VIT_18s0001g07820	VIT_07s0005g06360
VIT_07s0104g00240						VIT_18s0001g07930	VIT_07s0005g06400
VIT_07s0104g00310						VIT_18s0001g08030	VIT_07s0005g06490
VIT_07s0104g00370						VIT_18s0001g08270	VIT_07s0031g00060
VIT_07s0104g00410						VIT_18s0001g08280	VIT_07s0031g00070
VIT_07s0104g00420						VIT_18s0001g09370	VIT_07s0031g00090
VIT_07s0104g00510						VIT_18s0001g09600	VIT_07s0031g00200
VIT_07s0104g00720						VIT_18s0001g09620	VIT_07s0031g00210
VIT_07s0104g00740						VIT_18s0001g09920	VIT_07s0031g00280
VIT_07s0104g00760						VIT_18s0001g10360	VIT_07s0031g00470
VIT_07s0104g00830						VIT_18s0001g10700	VIT_07s0031g00540
VIT_07s0104g00860						VIT_18s0001g10770	VIT_07s0031g00560
VIT_07s0104g00930						VIT_18s0001g11300	VIT_07s0031g00750
VIT_07s0104g00940						VIT_18s0001g11590	VIT_07s0031g01020
VIT_07s0104g00980						VIT_18s0001g11930	VIT_07s0031g01050
VIT_07s0104g01000						VIT_18s0001g12230	VIT_07s0031g01160
VIT_07s0104g01220						VIT_18s0001g12250	VIT_07s0031g01330
VIT_07s0104g01250						VIT_18s0001g12310	VIT_07s0031g01430
VIT_07s0104g01320						VIT_18s0001g12720	VIT_07s0031g01450
VIT_07s0104g01360						VIT_18s0001g12750	VIT_07s0031g01480
VIT_07s0104g01390						VIT_18s0001g12930	VIT_07s0031g01540
VIT_07s0104g01400						VIT_18s0001g13090	VIT_07s0031g01560
VIT_07s0104g01480						VIT_18s0001g13360	VIT_07s0031g01570
VIT_07s0129g00310						VIT_18s0001g13460	VIT_07s0031g01630
VIT_07s0129g00330						VIT_18s0001g13530	VIT_07s0031g01740
VIT_07s0129g00350						VIT_18s0001g13550	VIT_07s0031g01790
VIT_07s0129g00410						VIT_18s0001g13590	VIT_07s0031g01880
VIT_07s0129g00540						VIT_18s0001g13610	VIT_07s0031g01920
VIT_07s0129g00870						VIT_18s0001g13750	VIT_07s0031g01930
VIT_07s0129g00880						VIT_18s0001g13800	VIT_07s0031g01970
VIT_07s0129g00910						VIT_18s0001g13820	VIT_07s0031g02050
VIT_07s0129g00990						VIT_18s0001g13880	VIT_07s0031g02270
VIT_07s0129g01050						VIT_18s0001g14020	VIT_07s0031g02290
VIT_07s0129g01090						VIT_18s0001g14140	VIT_07s0031g02390
VIT_07s0130g00130						VIT_18s0001g14250	VIT_07s0031g02440
VIT_07s0130g00250						VIT_18s0001g14390	VIT_07s0031g02460
VIT_07s0130g00260						VIT_18s0001g14540	VIT_07s0031g02480
VIT_07s0130g00370						VIT_18s0001g15280	VIT_07s0031g02520
VIT_07s0141g00070						VIT_18s0001g15370	VIT_07s0031g02650
VIT_07s0141g00450						VIT_18s0001g15400	VIT_07s0031g02860
VIT_07s0141g00480						VIT_18s0001g15530	VIT_07s0031g03110
VIT_07s0141g00570						VIT_18s0001g15600	VIT_07s0031g03200
VIT_07s0141g00790						VIT_18s0001g15660	VIT_07s0095g00700
VIT_07s0141g00800						VIT_18s0041g00540	VIT_07s0104g00020
VIT_07s0141g00930						VIT_18s0041g00720	VIT_07s0104g00080
VIT_07s0151g00090						VIT_18s0041g00790	VIT_07s0104g00230
VIT_07s0151g00200						VIT_18s0041g01080	VIT_07s0104g00250
VIT_07s0151g00370						VIT_18s0041g01270	VIT_07s0104g00290
VIT_07s0151g00430						VIT_18s0041g01280	VIT_07s0104g00490
VIT_07s0151g00500						VIT_18s0041g01830	VIT_07s0104g00550
VIT_07s0151g00510						VIT_18s0041g01870	VIT_07s0104g00580
VIT_07s0151g00650						VIT_18s0072g00200	VIT_07s0104g00600
VIT_07s0151g00910						VIT_18s0072g00220	VIT_07s0104g00690
VIT_07s0151g01010						VIT_18s0072g00230	VIT_07s0104g00700
VIT_07s0191g00080						VIT_18s0072g00480	VIT_07s0104g00800
VIT_07s0191g00200						VIT_18s0072g00490	VIT_07s0104g01020
VIT_07s0191g00210						VIT_18s0072g00650	VIT_07s0104g01060
VIT_07s0197g00080						VIT_18s0072g00880	VIT_07s0104g01080
VIT_07s0197g00210						VIT_18s0072g00940	VIT_07s0104g01170
VIT_07s0205g00190						VIT_18s0072g01130	VIT_07s0104g01300
VIT_07s0255g00040						VIT_18s0072g01220	VIT_07s0104g01370
VIT_07s0255g00100						VIT_18s0076g00280	VIT_07s0104g01500
VIT_07s0255g00120						VIT_18s0076g00310	VIT_07s0104g01520
VIT_07s0255g00140						VIT_18s0089g00900	VIT_07s0129g00020
VIT_07s0289g00050						VIT_18s0089g01290	VIT_07s0129g00090
VIT_08s0007g00020						VIT_18s0089g01420	VIT_07s0129g00160
VIT_08s0007g00120						VIT_18s0117g00020	VIT_07s0129g00200
VIT_08s0007g00160						VIT_18s0117g00270	VIT_07s0129g00210
VIT_08s0007g00180						VIT_18s0122g00120	VIT_07s0129g00220
VIT_08s0007g00470						VIT_18s0122g00260	VIT_07s0129g00340
VIT_08s0007g00610						VIT_18s0122g00780	VIT_07s0129g00400
VIT_08s0007g00710						VIT_18s0122g00990	VIT_07s0129g00460
VIT_08s0007g00720						VIT_18s0122g01110	VIT_07s0129g00550
VIT_08s0007g00800						VIT_18s0157g00180	VIT_07s0129g00580
VIT_08s0007g00810						VIT_18s0164g00070	VIT_07s0129g00630
VIT_08s0007g00820						VIT_18s0166g00180	VIT_07s0129g00640
VIT_08s0007g00870						VIT_18s0166g00240	VIT_07s0129g00890
VIT_08s0007g00890						VIT_18s0166g00320	VIT_07s0129g00920
VIT_08s0007g00950						VIT_19s0014g00220	VIT_07s0129g01100
VIT_08s0007g01190						VIT_19s0014g00320	VIT_07s0129g01110
VIT_08s0007g01300						VIT_19s0014g00520	VIT_07s0130g00170
VIT_08s0007g01400						VIT_19s0014g00950	VIT_07s0130g00230
VIT_08s0007g01410						VIT_19s0014g01170	VIT_07s0130g00300
VIT_08s0007g01420						VIT_19s0014g01290	VIT_07s0130g00330
VIT_08s0007g01460						VIT_19s0014g01300	VIT_07s0130g00510
VIT_08s0007g01660						VIT_19s0014g01500	VIT_07s0141g00090
VIT_08s0007g01800						VIT_19s0014g01570	VIT_07s0141g00180
VIT_08s0007g01890						VIT_19s0014g01680	VIT_07s0141g00190
VIT_08s0007g02020						VIT_19s0014g01790	VIT_07s0141g00210
VIT_08s0007g02210						VIT_19s0014g02070	VIT_07s0141g00270
VIT_08s0007g02350						VIT_19s0014g02090	VIT_07s0141g00300
VIT_08s0007g02380						VIT_19s0014g02710	VIT_07s0141g00330
VIT_08s0007g02450						VIT_19s0014g02750	VIT_07s0141g00380
VIT_08s0007g02540						VIT_19s0014g02990	VIT_07s0141g00390
VIT_08s0007g02560						VIT_19s0014g03330	VIT_07s0141g00520
VIT_08s0007g02580						VIT_19s0014g03350	VIT_07s0141g00530
VIT_08s0007g02630						VIT_19s0014g03400	VIT_07s0141g00560
VIT_08s0007g02670						VIT_19s0014g03430	VIT_07s0141g00630
VIT_08s0007g02750						VIT_19s0014g03670	VIT_07s0141g00660
VIT_08s0007g02960						VIT_19s0014g03800	VIT_07s0141g00710
VIT_08s0007g03040						VIT_19s0014g03920	VIT_07s0141g00770
VIT_08s0007g03050						VIT_19s0014g04640	VIT_07s0141g00820
VIT_08s0007g03270						VIT_19s0014g04650	VIT_07s0141g00830
VIT_08s0007g03410						VIT_19s0014g05300	VIT_07s0141g00850
VIT_08s0007g03630						VIT_19s0015g00100	VIT_07s0151g00300
VIT_08s0007g03880						VIT_19s0015g00250	VIT_07s0151g00420
VIT_08s0007g03950						VIT_19s0015g00320	VIT_07s0151g00450
VIT_08s0007g04530						VIT_19s0015g00340	VIT_07s0151g00480
VIT_08s0007g04540						VIT_19s0015g00460	VIT_07s0151g00490
VIT_08s0007g04610						VIT_19s0015g00640	VIT_07s0151g00590
VIT_08s0007g04700						VIT_19s0015g00780	VIT_07s0151g00660
VIT_08s0007g04730						VIT_19s0015g00830	VIT_07s0151g00690
VIT_08s0007g04750						VIT_19s0015g00840	VIT_07s0151g00740
VIT_08s0007g04810						VIT_19s0015g00990	VIT_07s0151g00790
VIT_08s0007g04990						VIT_19s0015g01050	VIT_07s0151g00860
VIT_08s0007g05020						VIT_19s0015g01770	VIT_07s0151g00870
VIT_08s0007g05030						VIT_19s0015g01830	VIT_07s0151g00900
VIT_08s0007g05080						VIT_19s0015g01920	VIT_07s0151g01060
VIT_08s0007g05140						VIT_19s0015g02610	VIT_07s0191g00230
VIT_08s0007g05170						VIT_19s0015g02730	VIT_07s0197g00120
VIT_08s0007g05180						VIT_19s0015g02890	VIT_07s0205g00140
VIT_08s0007g05230						VIT_19s0027g00210	VIT_07s0255g00070
VIT_08s0007g05270						VIT_19s0027g00310	VIT_07s0255g00130
VIT_08s0007g05350						VIT_19s0027g00520	VIT_07s0255g00160
VIT_08s0007g05540						VIT_19s0027g00810	VIT_07s0289g00040
VIT_08s0007g05630						VIT_19s0027g01360	VIT_08s0007g00050
VIT_08s0007g05650						VIT_19s0027g01660	VIT_08s0007g00070
VIT_08s0007g05660						VIT_19s0027g01670	VIT_08s0007g00220
VIT_08s0007g05670						VIT_19s0027g01790	VIT_08s0007g00230
VIT_08s0007g05700						VIT_19s0085g00020	VIT_08s0007g00270
VIT_08s0007g05830						VIT_19s0085g00130	VIT_08s0007g00280
VIT_08s0007g05970						VIT_19s0085g00230	VIT_08s0007g00350
VIT_08s0007g06220						VIT_19s0085g00380	VIT_08s0007g00490
VIT_08s0007g06400						VIT_19s0085g00790	VIT_08s0007g00620
VIT_08s0007g06480						VIT_19s0085g00840	VIT_08s0007g00730
VIT_08s0007g06500						VIT_19s0085g01190	VIT_08s0007g00850
VIT_08s0007g06660						VIT_19s0085g01200	VIT_08s0007g00920
VIT_08s0007g06670						VIT_19s0090g00070	VIT_08s0007g00970
VIT_08s0007g06910						VIT_19s0090g00340	VIT_08s0007g01100
VIT_08s0007g06950						VIT_19s0090g00570	VIT_08s0007g01250
VIT_08s0007g07090						VIT_19s0090g00970	VIT_08s0007g01280
VIT_08s0007g07250						VIT_19s0090g01220	VIT_08s0007g01430
VIT_08s0007g07290						VIT_19s0090g01310	VIT_08s0007g01500
VIT_08s0007g07380						VIT_19s0090g01420	VIT_08s0007g01510
VIT_08s0007g07480						VIT_19s0090g01430	VIT_08s0007g01530
VIT_08s0007g07520						VIT_19s0090g01810	VIT_08s0007g01650
VIT_08s0007g07530						VIT_19s0093g00460	VIT_08s0007g01670
VIT_08s0007g07620						VIT_19s0093g00480	VIT_08s0007g01700
VIT_08s0007g07640						VIT_19s0140g00230	VIT_08s0007g01750
VIT_08s0007g07670							VIT_08s0007g01790
VIT_08s0007g07760							VIT_08s0007g01900
VIT_08s0007g07870							VIT_08s0007g01960
VIT_08s0007g07880							VIT_08s0007g01980
VIT_08s0007g07950							VIT_08s0007g01990
VIT_08s0007g07970							VIT_08s0007g02120
VIT_08s0007g08230							VIT_08s0007g02130
VIT_08s0007g08460							VIT_08s0007g02180
VIT_08s0007g08470							VIT_08s0007g02230
VIT_08s0007g08490							VIT_08s0007g02270
VIT_08s0007g08530							VIT_08s0007g02510
VIT_08s0007g08610							VIT_08s0007g02620
VIT_08s0007g08670							VIT_08s0007g02640
VIT_08s0007g08730							VIT_08s0007g02730
VIT_08s0007g09000							VIT_08s0007g02820
VIT_08s0032g00050							VIT_08s0007g02830
VIT_08s0032g00100							VIT_08s0007g02840
VIT_08s0032g00310							VIT_08s0007g02860
VIT_08s0032g00340							VIT_08s0007g02900
VIT_08s0032g00440							VIT_08s0007g03020
VIT_08s0032g00510							VIT_08s0007g03030
VIT_08s0032g00660							VIT_08s0007g03080
VIT_08s0032g00690							VIT_08s0007g03120
VIT_08s0032g00710							VIT_08s0007g03130
VIT_08s0032g00720							VIT_08s0007g03280
VIT_08s0032g00750							VIT_08s0007g03330
VIT_08s0032g01140							VIT_08s0007g03380
VIT_08s0032g01180							VIT_08s0007g03400
VIT_08s0040g00070							VIT_08s0007g03490
VIT_08s0040g00100							VIT_08s0007g03750
VIT_08s0040g00310							VIT_08s0007g03830
VIT_08s0040g00320							VIT_08s0007g03960
VIT_08s0040g00510							VIT_08s0007g04040
VIT_08s0040g00580							VIT_08s0007g04160
VIT_08s0040g00590							VIT_08s0007g04170
VIT_08s0040g00710							VIT_08s0007g04180
VIT_08s0040g00720							VIT_08s0007g04210
VIT_08s0040g00830							VIT_08s0007g04280
VIT_08s0040g00890							VIT_08s0007g04300
VIT_08s0040g00900							VIT_08s0007g04350
VIT_08s0040g00930							VIT_08s0007g04370
VIT_08s0040g01190							VIT_08s0007g04430
VIT_08s0040g01680							VIT_08s0007g04480
VIT_08s0040g01720							VIT_08s0007g04690
VIT_08s0040g01830							VIT_08s0007g04830
VIT_08s0040g01840							VIT_08s0007g04900
VIT_08s0040g01960							VIT_08s0007g04910
VIT_08s0040g02170							VIT_08s0007g05090
VIT_08s0040g02190							VIT_08s0007g05200
VIT_08s0040g02250							VIT_08s0007g05290
VIT_08s0040g02410							VIT_08s0007g05310
VIT_08s0040g02590							VIT_08s0007g05390
VIT_08s0040g02600							VIT_08s0007g05420
VIT_08s0040g02660							VIT_08s0007g05600
VIT_08s0040g02700							VIT_08s0007g05720
VIT_08s0040g02740							VIT_08s0007g05850
VIT_08s0040g02750							VIT_08s0007g05860
VIT_08s0040g02820							VIT_08s0007g05930
VIT_08s0040g03060							VIT_08s0007g06190
VIT_08s0040g03070							VIT_08s0007g06260
VIT_08s0040g03120							VIT_08s0007g06290
VIT_08s0040g03230							VIT_08s0007g06350
VIT_08s0056g00040							VIT_08s0007g06390
VIT_08s0056g00100							VIT_08s0007g06430
VIT_08s0056g00150							VIT_08s0007g06510
VIT_08s0056g00800							VIT_08s0007g06680
VIT_08s0056g00980							VIT_08s0007g06770
VIT_08s0056g01120							VIT_08s0007g06830
VIT_08s0056g01200							VIT_08s0007g07010
VIT_08s0056g01450							VIT_08s0007g07060
VIT_08s0056g01470							VIT_08s0007g07080
VIT_08s0056g01670							VIT_08s0007g07130
VIT_08s0058g00260							VIT_08s0007g07150
VIT_08s0058g00410							VIT_08s0007g07170
VIT_08s0058g00460							VIT_08s0007g07190
VIT_08s0058g00640							VIT_08s0007g07210
VIT_08s0058g00680							VIT_08s0007g07220
VIT_08s0058g00700							VIT_08s0007g07270
VIT_08s0058g00880							VIT_08s0007g07360
VIT_08s0058g01020							VIT_08s0007g07410
VIT_08s0058g01030							VIT_08s0007g07430
VIT_08s0058g01070							VIT_08s0007g07440
VIT_08s0058g01090							VIT_08s0007g07500
VIT_08s0058g01370							VIT_08s0007g07780
VIT_08s0058g01390							VIT_08s0007g07850
VIT_08s0058g01420							VIT_08s0007g07940
VIT_08s0105g00180							VIT_08s0007g07960
VIT_08s0105g00200							VIT_08s0007g07980
VIT_08s0105g00220							VIT_08s0007g08000
VIT_08s0105g00230							VIT_08s0007g08010
VIT_08s0105g00300							VIT_08s0007g08020
VIT_08s0105g00330							VIT_08s0007g08060
VIT_09s0002g00060							VIT_08s0007g08080
VIT_09s0002g00220							VIT_08s0007g08130
VIT_09s0002g00390							VIT_08s0007g08290
VIT_09s0002g00490							VIT_08s0007g08370
VIT_09s0002g00580							VIT_08s0007g08400
VIT_09s0002g00730							VIT_08s0007g08500
VIT_09s0002g00740							VIT_08s0007g08550
VIT_09s0002g00820							VIT_08s0007g08560
VIT_09s0002g00830							VIT_08s0007g08570
VIT_09s0002g00910							VIT_08s0007g08770
VIT_09s0002g00960							VIT_08s0007g08810
VIT_09s0002g01040							VIT_08s0007g08870
VIT_09s0002g01090							VIT_08s0007g09040
VIT_09s0002g01110							VIT_08s0032g00330
VIT_09s0002g01290							VIT_08s0032g00360
VIT_09s0002g01310							VIT_08s0032g00580
VIT_09s0002g01380							VIT_08s0032g00620
VIT_09s0002g01400							VIT_08s0032g00680
VIT_09s0002g01470							VIT_08s0032g00700
VIT_09s0002g01480							VIT_08s0032g00730
VIT_09s0002g01550							VIT_08s0032g00890
VIT_09s0002g01600							VIT_08s0032g00900
VIT_09s0002g01640							VIT_08s0032g00910
VIT_09s0002g01650							VIT_08s0032g00930
VIT_09s0002g01790							VIT_08s0032g00960
VIT_09s0002g01850							VIT_08s0032g00990
VIT_09s0002g01980							VIT_08s0032g01020
VIT_09s0002g02170							VIT_08s0040g00240
VIT_09s0002g02210							VIT_08s0040g00250
VIT_09s0002g02300							VIT_08s0040g00280
VIT_09s0002g02320							VIT_08s0040g00290
VIT_09s0002g02380							VIT_08s0040g00380
VIT_09s0002g02460							VIT_08s0040g00410
VIT_09s0002g02510							VIT_08s0040g00470
VIT_09s0002g02680							VIT_08s0040g00490
VIT_09s0002g02750							VIT_08s0040g00500
VIT_09s0002g02840							VIT_08s0040g00550
VIT_09s0002g02860							VIT_08s0040g00600
VIT_09s0002g02880							VIT_08s0040g00730
VIT_09s0002g03130							VIT_08s0040g00750
VIT_09s0002g03310							VIT_08s0040g00810
VIT_09s0002g03340							VIT_08s0040g01130
VIT_09s0002g03350							VIT_08s0040g01150
VIT_09s0002g03530							VIT_08s0040g01230
VIT_09s0002g03620							VIT_08s0040g01240
VIT_09s0002g03660							VIT_08s0040g01340
VIT_09s0002g03840							VIT_08s0040g01360
VIT_09s0002g03990							VIT_08s0040g01430
VIT_09s0002g04050							VIT_08s0040g01630
VIT_09s0002g04140							VIT_08s0040g01660
VIT_09s0002g04240							VIT_08s0040g01700
VIT_09s0002g04280							VIT_08s0040g01750
VIT_09s0002g04300							VIT_08s0040g01870
VIT_09s0002g04520							VIT_08s0040g01900
VIT_09s0002g04570							VIT_08s0040g02110
VIT_09s0002g04620							VIT_08s0040g02300
VIT_09s0002g04700							VIT_08s0040g02370
VIT_09s0002g04910							VIT_08s0040g02420
VIT_09s0002g05120							VIT_08s0040g02450
VIT_09s0002g05180							VIT_08s0040g02520
VIT_09s0002g05570							VIT_08s0040g02530
VIT_09s0002g05620							VIT_08s0040g02540
VIT_09s0002g05820							VIT_08s0040g02610
VIT_09s0002g05870							VIT_08s0040g02630
VIT_09s0002g05920							VIT_08s0040g02710
VIT_09s0002g05950							VIT_08s0040g02810
VIT_09s0002g06240							VIT_08s0040g02830
VIT_09s0002g06720							VIT_08s0040g02840
VIT_09s0002g06760							VIT_08s0040g02910
VIT_09s0002g06770							VIT_08s0040g02940
VIT_09s0002g06830							VIT_08s0040g02990
VIT_09s0002g06870							VIT_08s0040g03050
VIT_09s0002g06880							VIT_08s0040g03160
VIT_09s0002g07060							VIT_08s0040g03170
VIT_09s0002g07110							VIT_08s0040g03190
VIT_09s0002g07150							VIT_08s0040g03200
VIT_09s0002g07160							VIT_08s0040g03260
VIT_09s0002g07400							VIT_08s0040g03330
VIT_09s0002g07580							VIT_08s0040g03390
VIT_09s0002g07640							VIT_08s0056g00070
VIT_09s0002g07680							VIT_08s0056g00120
VIT_09s0002g07850							VIT_08s0056g00160
VIT_09s0002g07860							VIT_08s0056g00180
VIT_09s0002g07890							VIT_08s0056g00190
VIT_09s0002g07980							VIT_08s0056g00430
VIT_09s0002g08020							VIT_08s0056g00510
VIT_09s0002g08270							VIT_08s0056g00560
VIT_09s0002g08470							VIT_08s0056g00610
VIT_09s0002g08500							VIT_08s0056g00680
VIT_09s0002g08760							VIT_08s0056g00820
VIT_09s0002g08840							VIT_08s0056g01040
VIT_09s0002g09280							VIT_08s0056g01170
VIT_09s0018g00620							VIT_08s0056g01300
VIT_09s0018g00630							VIT_08s0056g01350
VIT_09s0018g00680							VIT_08s0056g01680
VIT_09s0018g01010							VIT_08s0058g00130
VIT_09s0018g01160							VIT_08s0058g00140
VIT_09s0018g01170							VIT_08s0058g00200
VIT_09s0018g01180							VIT_08s0058g00330
VIT_09s0018g01190							VIT_08s0058g00380
VIT_09s0018g01600							VIT_08s0058g00490
VIT_09s0018g01630							VIT_08s0058g00500
VIT_09s0018g01700							VIT_08s0058g00520
VIT_09s0018g01880							VIT_08s0058g00550
VIT_09s0018g01890							VIT_08s0058g00650
VIT_09s0018g02000							VIT_08s0058g00760
VIT_09s0054g00270							VIT_08s0058g00890
VIT_09s0054g00340							VIT_08s0058g01000
VIT_09s0054g00430							VIT_08s0058g01250
VIT_09s0054g00740							VIT_08s0058g01300
VIT_09s0054g00830							VIT_08s0058g01330
VIT_09s0054g00900							VIT_08s0058g01410
VIT_09s0054g00930							VIT_08s0058g01440
VIT_09s0054g00970							VIT_08s0105g00270
VIT_09s0054g01090							VIT_08s0105g00280
VIT_09s0054g01220							VIT_08s0105g00350
VIT_09s0054g01490							VIT_08s0105g00370
VIT_09s0054g01760							VIT_08s0105g00430
VIT_09s0054g01830							VIT_08s0105g00550
VIT_09s0070g00030							VIT_08s0217g00020
VIT_09s0070g00120							VIT_08s0217g00030
VIT_09s0070g00140							VIT_08s0217g00100
VIT_09s0070g00210							VIT_08s0217g00120
VIT_09s0070g00240							VIT_09s0002g00170
VIT_09s0070g00260							VIT_09s0002g00180
VIT_09s0070g00270							VIT_09s0002g00210
VIT_09s0070g00290							VIT_09s0002g00230
VIT_09s0070g00330							VIT_09s0002g00280
VIT_09s0070g00340							VIT_09s0002g00300
VIT_09s0070g00440							VIT_09s0002g00340
VIT_09s0070g00500							VIT_09s0002g00350
VIT_09s0070g00600							VIT_09s0002g00610
VIT_09s0070g00640							VIT_09s0002g00620
VIT_09s0070g00720							VIT_09s0002g00760
VIT_09s0070g00900							VIT_09s0002g00780
VIT_09s0070g00920							VIT_09s0002g00920
VIT_09s0096g00070							VIT_09s0002g00950
VIT_09s0096g00110							VIT_09s0002g00970
VIT_09s0096g00120							VIT_09s0002g00980
VIT_09s0096g00140							VIT_09s0002g00990
VIT_09s0096g00510							VIT_09s0002g01120
VIT_09s0096g00800							VIT_09s0002g01160
VIT_09s0096g00930							VIT_09s0002g01360
VIT_10s0003g00070							VIT_09s0002g01450
VIT_10s0003g00080							VIT_09s0002g01460
VIT_10s0003g00120							VIT_09s0002g01490
VIT_10s0003g00130							VIT_09s0002g01580
VIT_10s0003g00210							VIT_09s0002g01620
VIT_10s0003g00290							VIT_09s0002g01630
VIT_10s0003g00340							VIT_09s0002g01670
VIT_10s0003g00600							VIT_09s0002g01690
VIT_10s0003g01010							VIT_09s0002g01710
VIT_10s0003g01250							VIT_09s0002g01810
VIT_10s0003g01260							VIT_09s0002g01820
VIT_10s0003g01370							VIT_09s0002g01860
VIT_10s0003g01500							VIT_09s0002g02010
VIT_10s0003g01580							VIT_09s0002g02070
VIT_10s0003g01850							VIT_09s0002g02110
VIT_10s0003g01860							VIT_09s0002g02120
VIT_10s0003g01920							VIT_09s0002g02130
VIT_10s0003g01930							VIT_09s0002g02240
VIT_10s0003g02000							VIT_09s0002g02260
VIT_10s0003g02280							VIT_09s0002g02270
VIT_10s0003g02530							VIT_09s0002g02280
VIT_10s0003g02620							VIT_09s0002g02290
VIT_10s0003g02680							VIT_09s0002g02330
VIT_10s0003g02720							VIT_09s0002g02390
VIT_10s0003g02750							VIT_09s0002g02520
VIT_10s0003g03120							VIT_09s0002g02560
VIT_10s0003g03340							VIT_09s0002g02670
VIT_10s0003g03400							VIT_09s0002g02930
VIT_10s0003g03410							VIT_09s0002g03160
VIT_10s0003g03440							VIT_09s0002g03200
VIT_10s0003g03650							VIT_09s0002g03250
VIT_10s0003g03660							VIT_09s0002g03500
VIT_10s0003g03680							VIT_09s0002g03520
VIT_10s0003g03710							VIT_09s0002g03930
VIT_10s0003g03730							VIT_09s0002g04100
VIT_10s0003g03880							VIT_09s0002g04110
VIT_10s0003g04030							VIT_09s0002g04230
VIT_10s0003g04040							VIT_09s0002g04310
VIT_10s0003g04180							VIT_09s0002g04440
VIT_10s0003g04190							VIT_09s0002g04450
VIT_10s0003g04550							VIT_09s0002g04460
VIT_10s0003g04650							VIT_09s0002g04760
VIT_10s0003g04780							VIT_09s0002g04830
VIT_10s0003g04990							VIT_09s0002g04880
VIT_10s0003g05130							VIT_09s0002g04930
VIT_10s0003g05160							VIT_09s0002g05000
VIT_10s0003g05210							VIT_09s0002g05010
VIT_10s0003g05270							VIT_09s0002g05050
VIT_10s0003g05630							VIT_09s0002g05150
VIT_10s0003g05730							VIT_09s0002g05160
VIT_10s0003g05740							VIT_09s0002g05210
VIT_10s0042g00280							VIT_09s0002g05220
VIT_10s0042g00310							VIT_09s0002g05390
VIT_10s0042g00380							VIT_09s0002g05740
VIT_10s0042g00450							VIT_09s0002g05800
VIT_10s0042g01230							VIT_09s0002g05930
VIT_10s0071g00200							VIT_09s0002g06000
VIT_10s0071g00310							VIT_09s0002g06010
VIT_10s0071g00360							VIT_09s0002g06030
VIT_10s0071g00420							VIT_09s0002g06050
VIT_10s0071g00430							VIT_09s0002g06060
VIT_10s0071g00440							VIT_09s0002g06080
VIT_10s0071g00450							VIT_09s0002g06110
VIT_10s0071g00460							VIT_09s0002g06130
VIT_10s0071g00560							VIT_09s0002g06370
VIT_10s0071g00810							VIT_09s0002g06460
VIT_10s0071g00840							VIT_09s0002g06510
VIT_10s0071g01130							VIT_09s0002g06540
VIT_10s0071g01160							VIT_09s0002g06560
VIT_10s0071g01200							VIT_09s0002g06800
VIT_10s0092g00040							VIT_09s0002g06960
VIT_10s0092g00240							VIT_09s0002g06970
VIT_10s0092g00260							VIT_09s0002g07720
VIT_10s0092g00650							VIT_09s0002g07940
VIT_10s0092g00760							VIT_09s0002g08010
VIT_10s0116g00060							VIT_09s0002g08070
VIT_10s0116g00300							VIT_09s0002g08120
VIT_10s0116g00330							VIT_09s0002g08340
VIT_10s0116g00350							VIT_09s0002g08460
VIT_10s0116g00400							VIT_09s0002g08510
VIT_10s0116g00410							VIT_09s0002g08590
VIT_10s0116g00460							VIT_09s0002g08990
VIT_10s0116g00490							VIT_09s0002g09050
VIT_10s0116g00500							VIT_09s0002g09100
VIT_10s0116g00560							VIT_09s0018g00100
VIT_10s0116g00570							VIT_09s0018g00330
VIT_10s0116g00720							VIT_09s0018g00560
VIT_10s0116g00940							VIT_09s0018g00600
VIT_10s0116g01040							VIT_09s0018g01340
VIT_10s0116g01090							VIT_09s0018g01660
VIT_10s0116g01180							VIT_09s0018g01960
VIT_10s0116g01210							VIT_09s0054g00010
VIT_10s0116g01370							VIT_09s0054g00020
VIT_10s0116g01650							VIT_09s0054g00030
VIT_10s0116g01660							VIT_09s0054g00060
VIT_10s0116g01760							VIT_09s0054g00070
VIT_10s0116g01780							VIT_09s0054g00080
VIT_10s0116g01860							VIT_09s0054g00090
VIT_10s0116g01900							VIT_09s0054g00140
VIT_10s0405g00050							VIT_09s0054g00150
VIT_10s0523g00030							VIT_09s0054g00210
VIT_10s0597g00030							VIT_09s0054g00320
VIT_11s0016g00020							VIT_09s0054g00420
VIT_11s0016g00090							VIT_09s0054g00620
VIT_11s0016g00380							VIT_09s0054g00640
VIT_11s0016g00400							VIT_09s0054g00660
VIT_11s0016g00770							VIT_09s0054g00710
VIT_11s0016g00870							VIT_09s0054g00780
VIT_11s0016g00900							VIT_09s0054g00820
VIT_11s0016g00910							VIT_09s0054g00840
VIT_11s0016g00920							VIT_09s0054g00980
VIT_11s0016g01070							VIT_09s0054g01020
VIT_11s0016g01130							VIT_09s0054g01030
VIT_11s0016g01300							VIT_09s0054g01050
VIT_11s0016g01310							VIT_09s0054g01060
VIT_11s0016g01340							VIT_09s0054g01480
VIT_11s0016g01500							VIT_09s0054g01570
VIT_11s0016g01610							VIT_09s0070g00050
VIT_11s0016g01690							VIT_09s0070g00130
VIT_11s0016g01760							VIT_09s0070g00370
VIT_11s0016g01800							VIT_09s0070g00520
VIT_11s0016g01920							VIT_09s0096g00270
VIT_11s0016g01990							VIT_10s0003g00100
VIT_11s0016g02130							VIT_10s0003g00240
VIT_11s0016g02250							VIT_10s0003g00250
VIT_11s0016g02320							VIT_10s0003g00410
VIT_11s0016g02360							VIT_10s0003g00420
VIT_11s0016g02480							VIT_10s0003g00530
VIT_11s0016g02580							VIT_10s0003g00550
VIT_11s0016g02700							VIT_10s0003g00660
VIT_11s0016g02790							VIT_10s0003g00800
VIT_11s0016g02900							VIT_10s0003g00890
VIT_11s0016g02910							VIT_10s0003g00960
VIT_11s0016g02980							VIT_10s0003g01000
VIT_11s0016g03010							VIT_10s0003g01060
VIT_11s0016g03070							VIT_10s0003g01080
VIT_11s0016g03100							VIT_10s0003g01120
VIT_11s0016g03170							VIT_10s0003g01240
VIT_11s0016g03180							VIT_10s0003g01320
VIT_11s0016g03210							VIT_10s0003g01520
VIT_11s0016g03370							VIT_10s0003g01530
VIT_11s0016g03410							VIT_10s0003g01560
VIT_11s0016g03730							VIT_10s0003g01590
VIT_11s0016g03830							VIT_10s0003g01700
VIT_11s0016g03840							VIT_10s0003g01730
VIT_11s0016g04040							VIT_10s0003g01800
VIT_11s0016g04560							VIT_10s0003g01890
VIT_11s0016g04600							VIT_10s0003g01900
VIT_11s0016g04760							VIT_10s0003g02030
VIT_11s0016g04990							VIT_10s0003g02140
VIT_11s0016g05230							VIT_10s0003g02170
VIT_11s0016g05270							VIT_10s0003g02180
VIT_11s0016g05280							VIT_10s0003g02250
VIT_11s0016g05320							VIT_10s0003g02520
VIT_11s0016g05360							VIT_10s0003g02540
VIT_11s0016g05400							VIT_10s0003g02630
VIT_11s0016g05440							VIT_10s0003g02650
VIT_11s0016g05470							VIT_10s0003g02730
VIT_11s0016g05620							VIT_10s0003g02820
VIT_11s0016g05660							VIT_10s0003g02830
VIT_11s0016g05700							VIT_10s0003g03030
VIT_11s0016g05750							VIT_10s0003g03050
VIT_11s0016g05810							VIT_10s0003g03060
VIT_11s0037g00050							VIT_10s0003g03070
VIT_11s0037g00130							VIT_10s0003g03080
VIT_11s0037g00290							VIT_10s0003g03130
VIT_11s0037g00390							VIT_10s0003g03150
VIT_11s0037g00400							VIT_10s0003g03190
VIT_11s0037g00440							VIT_10s0003g03230
VIT_11s0037g00590							VIT_10s0003g03490
VIT_11s0037g00650							VIT_10s0003g03540
VIT_11s0037g00730							VIT_10s0003g03590
VIT_11s0037g00990							VIT_10s0003g03770
VIT_11s0052g00080							VIT_10s0003g03800
VIT_11s0052g00260							VIT_10s0003g03810
VIT_11s0052g00540							VIT_10s0003g03860
VIT_11s0052g00720							VIT_10s0003g03950
VIT_11s0052g00730							VIT_10s0003g03990
VIT_11s0052g00800							VIT_10s0003g04000
VIT_11s0052g00880							VIT_10s0003g04050
VIT_11s0052g00950							VIT_10s0003g04210
VIT_11s0052g00960							VIT_10s0003g04560
VIT_11s0052g01000							VIT_10s0003g04610
VIT_11s0052g01110							VIT_10s0003g04910
VIT_11s0052g01130							VIT_10s0003g05010
VIT_11s0052g01350							VIT_10s0003g05070
VIT_11s0052g01370							VIT_10s0003g05320
VIT_11s0052g01400							VIT_10s0003g05640
VIT_11s0052g01420							VIT_10s0003g05670
VIT_11s0052g01500							VIT_10s0003g05770
VIT_11s0052g01510							VIT_10s0003g05790
VIT_11s0052g01550							VIT_10s0042g00070
VIT_11s0052g01580							VIT_10s0042g00220
VIT_11s0052g01620							VIT_10s0042g00790
VIT_11s0052g01630							VIT_10s0042g00910
VIT_11s0052g01660							VIT_10s0042g01040
VIT_11s0052g01790							VIT_10s0042g01390
VIT_11s0065g00030							VIT_10s0071g00130
VIT_11s0065g00590							VIT_10s0071g00190
VIT_11s0065g00680							VIT_10s0071g00350
VIT_11s0065g00980							VIT_10s0071g00950
VIT_11s0065g00990							VIT_10s0071g00980
VIT_11s0065g01070							VIT_10s0071g00990
VIT_11s0065g01100							VIT_10s0071g01010
VIT_11s0065g01170							VIT_10s0071g01020
VIT_11s0078g00280							VIT_10s0071g01060
VIT_11s0078g00440							VIT_10s0071g01070
VIT_11s0103g00420							VIT_10s0071g01140
VIT_11s0103g00570							VIT_10s0092g00200
VIT_11s0118g00300							VIT_10s0092g00210
VIT_11s0118g00320							VIT_10s0092g00270
VIT_11s0118g00370							VIT_10s0092g00580
VIT_11s0118g00390							VIT_10s0116g00020
VIT_11s0118g00480							VIT_10s0116g00030
VIT_11s0118g00600							VIT_10s0116g00050
VIT_11s0118g00610							VIT_10s0116g00100
VIT_11s0118g00770							VIT_10s0116g00150
VIT_11s0118g00800							VIT_10s0116g00180
VIT_11s0118g00820							VIT_10s0116g00420
VIT_11s0118g00830							VIT_10s0116g00480
VIT_11s0149g00010							VIT_10s0116g00510
VIT_11s0149g00030							VIT_10s0116g00520
VIT_11s0149g00100							VIT_10s0116g00530
VIT_11s0149g00290							VIT_10s0116g00550
VIT_11s0149g00400							VIT_10s0116g00650
VIT_11s0206g00040							VIT_10s0116g00690
VIT_11s0206g00180							VIT_10s0116g00710
VIT_12s0028g00140							VIT_10s0116g00760
VIT_12s0028g00460							VIT_10s0116g00830
VIT_12s0028g00580							VIT_10s0116g00900
VIT_12s0028g00630							VIT_10s0116g01220
VIT_12s0028g00710							VIT_10s0116g01230
VIT_12s0028g00840							VIT_10s0116g01260
VIT_12s0028g00860							VIT_10s0116g01480
VIT_12s0028g00990							VIT_10s0116g01510
VIT_12s0028g01070							VIT_10s0116g01530
VIT_12s0028g01080							VIT_10s0116g01600
VIT_12s0028g01100							VIT_10s0116g01610
VIT_12s0028g01130							VIT_10s0116g01700
VIT_12s0028g01200							VIT_10s0116g01710
VIT_12s0028g01450							VIT_10s0405g00030
VIT_12s0028g01600							VIT_10s0405g00070
VIT_12s0028g01740							VIT_10s0597g00020
VIT_12s0028g01780							VIT_10s0597g00040
VIT_12s0028g02000							VIT_11s0016g00260
VIT_12s0028g02140							VIT_11s0016g00300
VIT_12s0028g02340							VIT_11s0016g00330
VIT_12s0028g02380							VIT_11s0016g00450
VIT_12s0028g02420							VIT_11s0016g00530
VIT_12s0028g02490							VIT_11s0016g00540
VIT_12s0028g02510							VIT_11s0016g00550
VIT_12s0028g02660							VIT_11s0016g00600
VIT_12s0028g02970							VIT_11s0016g00630
VIT_12s0028g03100							VIT_11s0016g00690
VIT_12s0028g03190							VIT_11s0016g00790
VIT_12s0028g03300							VIT_11s0016g00840
VIT_12s0028g03440							VIT_11s0016g00850
VIT_12s0028g03480							VIT_11s0016g01010
VIT_12s0028g03510							VIT_11s0016g01080
VIT_12s0028g03520							VIT_11s0016g01090
VIT_12s0028g03630							VIT_11s0016g01180
VIT_12s0028g03830							VIT_11s0016g01190
VIT_12s0028g03890							VIT_11s0016g01250
VIT_12s0028g04000							VIT_11s0016g01280
VIT_12s0034g00140							VIT_11s0016g01290
VIT_12s0034g00210							VIT_11s0016g01350
VIT_12s0034g00240							VIT_11s0016g01380
VIT_12s0034g00480							VIT_11s0016g01790
VIT_12s0034g00620							VIT_11s0016g01870
VIT_12s0034g01030							VIT_11s0016g01900
VIT_12s0034g01070							VIT_11s0016g01930
VIT_12s0034g01180							VIT_11s0016g02040
VIT_12s0034g01230							VIT_11s0016g02050
VIT_12s0034g01330							VIT_11s0016g02120
VIT_12s0034g01370							VIT_11s0016g02190
VIT_12s0034g01750							VIT_11s0016g02270
VIT_12s0034g01780							VIT_11s0016g02280
VIT_12s0034g02200							VIT_11s0016g02290
VIT_12s0034g02230							VIT_11s0016g02330
VIT_12s0034g02480							VIT_11s0016g02380
VIT_12s0034g02500							VIT_11s0016g02460
VIT_12s0034g02560							VIT_11s0016g02510
VIT_12s0034g02570							VIT_11s0016g02600
VIT_12s0035g00010							VIT_11s0016g02620
VIT_12s0035g00020							VIT_11s0016g02630
VIT_12s0035g00130							VIT_11s0016g02670
VIT_12s0035g00220							VIT_11s0016g02690
VIT_12s0035g00270							VIT_11s0016g02720
VIT_12s0035g00530							VIT_11s0016g02750
VIT_12s0035g00620							VIT_11s0016g02760
VIT_12s0035g00880							VIT_11s0016g02770
VIT_12s0035g00970							VIT_11s0016g02840
VIT_12s0035g01070							VIT_11s0016g03020
VIT_12s0035g01150							VIT_11s0016g03030
VIT_12s0035g01260							VIT_11s0016g03110
VIT_12s0035g01280							VIT_11s0016g03120
VIT_12s0035g01330							VIT_11s0016g03230
VIT_12s0035g01470							VIT_11s0016g03260
VIT_12s0035g01520							VIT_11s0016g03450
VIT_12s0035g01660							VIT_11s0016g03550
VIT_12s0035g01720							VIT_11s0016g03650
VIT_12s0035g01830							VIT_11s0016g03780
VIT_12s0035g02210							VIT_11s0016g03790
VIT_12s0035g02290							VIT_11s0016g03800
VIT_12s0055g00020							VIT_11s0016g03820
VIT_12s0055g00280							VIT_11s0016g03870
VIT_12s0055g00630							VIT_11s0016g04070
VIT_12s0055g00710							VIT_11s0016g04290
VIT_12s0055g01090							VIT_11s0016g04350
VIT_12s0055g01130							VIT_11s0016g04370
VIT_12s0055g01160							VIT_11s0016g04410
VIT_12s0055g01170							VIT_11s0016g04700
VIT_12s0055g01270							VIT_11s0016g04710
VIT_12s0055g01280							VIT_11s0016g04750
VIT_12s0055g01300							VIT_11s0016g04820
VIT_12s0057g00220							VIT_11s0016g04830
VIT_12s0057g00260							VIT_11s0016g04860
VIT_12s0057g00430							VIT_11s0016g04940
VIT_12s0057g00590							VIT_11s0016g04970
VIT_12s0057g00630							VIT_11s0016g05020
VIT_12s0057g00680							VIT_11s0016g05110
VIT_12s0057g00750							VIT_11s0016g05140
VIT_12s0057g00920							VIT_11s0016g05250
VIT_12s0057g00950							VIT_11s0016g05390
VIT_12s0057g01080							VIT_11s0016g05430
VIT_12s0057g01130							VIT_11s0016g05560
VIT_12s0057g01250							VIT_11s0016g05640
VIT_12s0057g01260							VIT_11s0016g05730
VIT_12s0057g01330							VIT_11s0016g05790
VIT_12s0057g01490							VIT_11s0016g05830
VIT_12s0059g00050							VIT_11s0037g00030
VIT_12s0059g00110							VIT_11s0037g00220
VIT_12s0059g00140							VIT_11s0037g00270
VIT_12s0059g00150							VIT_11s0037g00300
VIT_12s0059g00220							VIT_11s0037g00420
VIT_12s0059g00230							VIT_11s0037g00570
VIT_12s0059g00470							VIT_11s0037g00630
VIT_12s0059g00640							VIT_11s0037g00750
VIT_12s0059g00660							VIT_11s0037g00870
VIT_12s0059g00870							VIT_11s0037g00880
VIT_12s0059g00950							VIT_11s0037g00960
VIT_12s0059g01060							VIT_11s0037g01040
VIT_12s0059g01170							VIT_11s0037g01210
VIT_12s0059g01260							VIT_11s0037g01330
VIT_12s0059g01630							VIT_11s0052g00030
VIT_12s0059g01640							VIT_11s0052g00130
VIT_12s0059g01680							VIT_11s0052g00180
VIT_12s0059g01810							VIT_11s0052g00300
VIT_12s0059g01830							VIT_11s0052g00320
VIT_12s0059g02120							VIT_11s0052g00400
VIT_12s0059g02170							VIT_11s0052g00440
VIT_12s0059g02260							VIT_11s0052g00460
VIT_12s0059g02360							VIT_11s0052g00500
VIT_12s0059g02460							VIT_11s0052g00530
VIT_12s0059g02500							VIT_11s0052g00650
VIT_12s0059g02630							VIT_11s0052g00690
VIT_12s0059g02750							VIT_11s0052g00850
VIT_12s0121g00050							VIT_11s0052g01030
VIT_12s0121g00300							VIT_11s0052g01040
VIT_12s0121g00390							VIT_11s0052g01180
VIT_12s0121g00430							VIT_11s0052g01190
VIT_12s0134g00080							VIT_11s0052g01260
VIT_12s0134g00430							VIT_11s0052g01270
VIT_12s0134g00510							VIT_11s0052g01300
VIT_12s0134g00590							VIT_11s0052g01610
VIT_12s0134g00630							VIT_11s0052g01720
VIT_12s0142g00070							VIT_11s0052g01830
VIT_12s0142g00080							VIT_11s0065g00160
VIT_12s0142g00100							VIT_11s0065g00170
VIT_12s0142g00120							VIT_11s0065g00290
VIT_12s0142g00440							VIT_11s0065g00320
VIT_12s0142g00760							VIT_11s0065g00340
VIT_12s0178g00040							VIT_11s0065g00480
VIT_13s0019g00040							VIT_11s0065g00700
VIT_13s0019g00090							VIT_11s0065g01010
VIT_13s0019g00350							VIT_11s0103g00200
VIT_13s0019g00390							VIT_11s0103g00250
VIT_13s0019g00720							VIT_11s0103g00300
VIT_13s0019g00750							VIT_11s0103g00340
VIT_13s0019g01010							VIT_11s0103g00390
VIT_13s0019g01160							VIT_11s0103g00620
VIT_13s0019g01620							VIT_11s0103g00660
VIT_13s0019g01640							VIT_11s0103g00670
VIT_13s0019g01900							VIT_11s0118g00430
VIT_13s0019g02130							VIT_11s0118g00500
VIT_13s0019g02320							VIT_11s0118g00670
VIT_13s0019g02330							VIT_11s0118g00690
VIT_13s0019g02550							VIT_11s0118g00700
VIT_13s0019g02720							VIT_11s0149g00130
VIT_13s0019g02890							VIT_11s0149g00140
VIT_13s0019g03130							VIT_11s0149g00190
VIT_13s0019g03180							VIT_11s0149g00200
VIT_13s0019g03190							VIT_11s0149g00220
VIT_13s0019g03350							VIT_11s0149g00240
VIT_13s0019g03380							VIT_11s0149g00310
VIT_13s0019g03530							VIT_12s0028g00300
VIT_13s0019g03550							VIT_12s0028g00370
VIT_13s0019g03920							VIT_12s0028g00830
VIT_13s0019g04000							VIT_12s0028g00910
VIT_13s0019g04060							VIT_12s0028g00920
VIT_13s0019g04130							VIT_12s0028g01010
VIT_13s0019g04160							VIT_12s0028g01230
VIT_13s0019g04270							VIT_12s0028g01240
VIT_13s0019g04280							VIT_12s0028g01320
VIT_13s0019g04310							VIT_12s0028g01330
VIT_13s0019g04330							VIT_12s0028g01660
VIT_13s0019g04350							VIT_12s0028g01800
VIT_13s0019g04370							VIT_12s0028g01820
VIT_13s0019g04490							VIT_12s0028g01980
VIT_13s0019g04500							VIT_12s0028g02100
VIT_13s0019g04550							VIT_12s0028g02220
VIT_13s0019g04590							VIT_12s0028g02240
VIT_13s0019g04670							VIT_12s0028g02610
VIT_13s0019g04680							VIT_12s0028g02640
VIT_13s0019g04720							VIT_12s0028g02680
VIT_13s0019g04820							VIT_12s0028g03040
VIT_13s0019g04950							VIT_12s0028g03140
VIT_13s0019g05000							VIT_12s0028g03170
VIT_13s0019g05090							VIT_12s0028g03180
VIT_13s0019g05100							VIT_12s0028g03370
VIT_13s0019g05110							VIT_12s0028g03390
VIT_13s0019g05160							VIT_12s0028g03620
VIT_13s0047g00040							VIT_12s0028g03800
VIT_13s0047g00120							VIT_12s0028g03870
VIT_13s0047g00260							VIT_12s0028g03880
VIT_13s0047g00350							VIT_12s0028g03970
VIT_13s0047g00420							VIT_12s0034g00280
VIT_13s0047g00500							VIT_12s0034g00690
VIT_13s0047g00520							VIT_12s0034g00960
VIT_13s0047g00620							VIT_12s0034g00980
VIT_13s0047g00730							VIT_12s0034g00990
VIT_13s0047g00800							VIT_12s0034g01000
VIT_13s0047g01010							VIT_12s0034g01110
VIT_13s0047g01100							VIT_12s0034g01290
VIT_13s0047g01240							VIT_12s0034g01440
VIT_13s0064g00020							VIT_12s0034g01770
VIT_13s0064g00050							VIT_12s0034g01810
VIT_13s0064g00260							VIT_12s0034g01820
VIT_13s0064g00280							VIT_12s0034g01880
VIT_13s0064g00320							VIT_12s0034g02010
VIT_13s0064g00410							VIT_12s0034g02370
VIT_13s0064g00570							VIT_12s0034g02380
VIT_13s0064g00640							VIT_12s0034g02510
VIT_13s0064g00670							VIT_12s0034g02530
VIT_13s0064g00720							VIT_12s0035g00260
VIT_13s0064g00730							VIT_12s0035g00390
VIT_13s0064g00790							VIT_12s0035g00430
VIT_13s0064g00960							VIT_12s0035g00680
VIT_13s0064g01020							VIT_12s0035g00720
VIT_13s0064g01070							VIT_12s0035g00830
VIT_13s0064g01130							VIT_12s0035g01020
VIT_13s0064g01150							VIT_12s0035g01110
VIT_13s0064g01160							VIT_12s0035g01170
VIT_13s0064g01480							VIT_12s0035g01210
VIT_13s0064g01680							VIT_12s0035g01400
VIT_13s0064g01870							VIT_12s0035g01410
VIT_13s0064g01880							VIT_12s0035g01420
VIT_13s0067g00170							VIT_12s0035g01460
VIT_13s0067g00180							VIT_12s0035g01740
VIT_13s0067g00240							VIT_12s0035g01760
VIT_13s0067g00450							VIT_12s0035g01850
VIT_13s0067g00550							VIT_12s0035g01960
VIT_13s0067g00900							VIT_12s0055g00320
VIT_13s0067g01240							VIT_12s0055g00330
VIT_13s0067g01420							VIT_12s0055g00390
VIT_13s0067g01470							VIT_12s0055g00500
VIT_13s0067g01500							VIT_12s0055g00600
VIT_13s0067g01670							VIT_12s0055g00610
VIT_13s0067g01680							VIT_12s0055g00640
VIT_13s0067g01950							VIT_12s0055g00660
VIT_13s0067g02050							VIT_12s0055g00690
VIT_13s0067g02170							VIT_12s0055g00700
VIT_13s0067g02200							VIT_12s0055g00950
VIT_13s0067g02280							VIT_12s0055g01030
VIT_13s0067g02320							VIT_12s0055g01100
VIT_13s0067g02370							VIT_12s0055g01140
VIT_13s0067g02460							VIT_12s0055g01310
VIT_13s0067g02470							VIT_12s0057g00050
VIT_13s0067g02590							VIT_12s0057g00060
VIT_13s0067g02620							VIT_12s0057g00070
VIT_13s0067g02950							VIT_12s0057g00080
VIT_13s0067g03000							VIT_12s0057g00090
VIT_13s0067g03190							VIT_12s0057g00100
VIT_13s0067g03230							VIT_12s0057g00110
VIT_13s0067g03260							VIT_12s0057g00140
VIT_13s0067g03330							VIT_12s0057g00150
VIT_13s0067g03420							VIT_12s0057g00170
VIT_13s0067g03580							VIT_12s0057g00250
VIT_13s0067g03620							VIT_12s0057g00300
VIT_13s0067g03880							VIT_12s0057g00410
VIT_13s0067g03890							VIT_12s0057g00510
VIT_13s0073g00140							VIT_12s0057g00640
VIT_13s0073g00250							VIT_12s0057g00720
VIT_13s0073g00330							VIT_12s0057g00730
VIT_13s0073g00340							VIT_12s0057g00900
VIT_13s0073g00560							VIT_12s0057g01220
VIT_13s0073g00690							VIT_12s0057g01310
VIT_13s0074g00130							VIT_12s0057g01340
VIT_13s0074g00190							VIT_12s0057g01360
VIT_13s0074g00200							VIT_12s0057g01390
VIT_13s0074g00660							VIT_12s0057g01470
VIT_13s0074g00680							VIT_12s0059g00300
VIT_13s0074g00690							VIT_12s0059g00610
VIT_13s0074g00700							VIT_12s0059g00690
VIT_13s0074g00740							VIT_12s0059g00770
VIT_13s0084g00060							VIT_12s0059g00800
VIT_13s0084g00130							VIT_12s0059g00810
VIT_13s0084g00430							VIT_12s0059g00900
VIT_13s0084g00450							VIT_12s0059g01010
VIT_13s0084g00660							VIT_12s0059g01040
VIT_13s0084g00680							VIT_12s0059g01210
VIT_13s0084g00830							VIT_12s0059g01230
VIT_13s0084g00840							VIT_12s0059g01350
VIT_13s0084g00850							VIT_12s0059g01470
VIT_13s0084g00880							VIT_12s0059g01480
VIT_13s0101g00300							VIT_12s0059g01610
VIT_13s0101g00460							VIT_12s0059g01650
VIT_13s0101g00520							VIT_12s0059g01780
VIT_13s0106g00010							VIT_12s0059g01860
VIT_13s0106g00040							VIT_12s0059g01900
VIT_13s0106g00340							VIT_12s0059g01950
VIT_13s0106g00390							VIT_12s0059g01960
VIT_13s0106g00640							VIT_12s0059g01970
VIT_13s0106g00820							VIT_12s0059g01980
VIT_13s0147g00120							VIT_12s0059g02030
VIT_13s0147g00150							VIT_12s0059g02050
VIT_13s0147g00160							VIT_12s0059g02100
VIT_13s0147g00180							VIT_12s0059g02220
VIT_13s0147g00200							VIT_12s0059g02290
VIT_13s0147g00210							VIT_12s0059g02300
VIT_13s0147g00230							VIT_12s0059g02450
VIT_13s0156g00060							VIT_12s0059g02490
VIT_13s0156g00140							VIT_12s0059g02690
VIT_13s0156g00210							VIT_12s0059g02710
VIT_13s0156g00220							VIT_12s0134g00060
VIT_13s0156g00250							VIT_12s0134g00090
VIT_13s0156g00580							VIT_12s0134g00150
VIT_13s0158g00220							VIT_12s0134g00170
VIT_13s0158g00230							VIT_12s0134g00210
VIT_13s0175g00050							VIT_12s0134g00420
VIT_13s0175g00100							VIT_12s0142g00040
VIT_13s0175g00130							VIT_12s0142g00200
VIT_13s0175g00150							VIT_12s0142g00630
VIT_13s0175g00230							VIT_12s0178g00010
VIT_13s0320g00050							VIT_13s0019g00430
VIT_13s0320g00060							VIT_13s0019g00450
VIT_14s0006g00320							VIT_13s0019g00530
VIT_14s0006g00460							VIT_13s0019g00590
VIT_14s0006g00640							VIT_13s0019g00710
VIT_14s0006g00660							VIT_13s0019g00850
VIT_14s0006g00910							VIT_13s0019g01070
VIT_14s0006g01440							VIT_13s0019g01180
VIT_14s0006g01610							VIT_13s0019g01210
VIT_14s0006g01640							VIT_13s0019g01270
VIT_14s0006g01980							VIT_13s0019g01290
VIT_14s0006g02080							VIT_13s0019g01300
VIT_14s0006g02530							VIT_13s0019g01410
VIT_14s0006g02550							VIT_13s0019g01490
VIT_14s0006g02570							VIT_13s0019g01820
VIT_14s0006g02620							VIT_13s0019g01870
VIT_14s0006g02650							VIT_13s0019g02170
VIT_14s0006g02820							VIT_13s0019g02210
VIT_14s0006g02910							VIT_13s0019g02240
VIT_14s0006g03000							VIT_13s0019g02270
VIT_14s0006g03040							VIT_13s0019g02310
VIT_14s0006g03120							VIT_13s0019g02350
VIT_14s0006g03130							VIT_13s0019g02390
VIT_14s0006g03260							VIT_13s0019g02650
VIT_14s0006g03280							VIT_13s0019g03220
VIT_14s0030g00040							VIT_13s0019g03260
VIT_14s0030g00250							VIT_13s0019g03270
VIT_14s0030g00350							VIT_13s0019g03290
VIT_14s0030g00410							VIT_13s0019g03330
VIT_14s0030g00460							VIT_13s0019g03400
VIT_14s0030g00640							VIT_13s0019g03480
VIT_14s0030g00840							VIT_13s0019g03600
VIT_14s0030g00860							VIT_13s0019g03670
VIT_14s0030g00970							VIT_13s0019g03680
VIT_14s0030g00980							VIT_13s0019g03690
VIT_14s0030g00990							VIT_13s0019g03910
VIT_14s0030g01060							VIT_13s0019g03970
VIT_14s0030g01160							VIT_13s0019g04210
VIT_14s0030g01170							VIT_13s0019g04220
VIT_14s0030g01230							VIT_13s0019g04290
VIT_14s0030g01300							VIT_13s0019g04380
VIT_14s0030g01350							VIT_13s0019g04390
VIT_14s0030g01440							VIT_13s0019g04480
VIT_14s0030g01550							VIT_13s0019g04650
VIT_14s0030g01560							VIT_13s0019g04920
VIT_14s0030g01590							VIT_13s0019g04930
VIT_14s0030g01720							VIT_13s0019g05370
VIT_14s0030g01890							VIT_13s0047g00090
VIT_14s0030g01990							VIT_13s0047g00100
VIT_14s0030g02060							VIT_13s0047g00210
VIT_14s0030g02300							VIT_13s0047g00340
VIT_14s0036g00070							VIT_13s0047g00460
VIT_14s0036g00100							VIT_13s0047g00540
VIT_14s0036g00240							VIT_13s0047g00910
VIT_14s0036g00310							VIT_13s0047g00920
VIT_14s0036g00330							VIT_13s0047g01110
VIT_14s0036g00500							VIT_13s0047g01120
VIT_14s0036g00510							VIT_13s0047g01160
VIT_14s0036g00690							VIT_13s0047g01170
VIT_14s0036g00820							VIT_13s0064g00040
VIT_14s0036g00960							VIT_13s0064g00200
VIT_14s0036g01210							VIT_13s0064g00330
VIT_14s0036g01450							VIT_13s0064g00360
VIT_14s0060g00250							VIT_13s0064g00480
VIT_14s0060g00260							VIT_13s0064g00850
VIT_14s0060g00400							VIT_13s0064g00880
VIT_14s0060g00410							VIT_13s0064g01050
VIT_14s0060g00430							VIT_13s0064g01230
VIT_14s0060g00690							VIT_13s0064g01250
VIT_14s0060g00710							VIT_13s0064g01300
VIT_14s0060g00880							VIT_13s0064g01310
VIT_14s0060g01090							VIT_13s0064g01330
VIT_14s0060g01480							VIT_13s0064g01340
VIT_14s0060g01550							VIT_13s0064g01390
VIT_14s0060g01680							VIT_13s0064g01440
VIT_14s0060g01720							VIT_13s0064g01470
VIT_14s0060g01730							VIT_13s0064g01790
VIT_14s0060g01750							VIT_13s0064g01830
VIT_14s0060g01780							VIT_13s0067g00230
VIT_14s0060g01810							VIT_13s0067g00270
VIT_14s0060g01820							VIT_13s0067g00360
VIT_14s0060g01880							VIT_13s0067g00700
VIT_14s0060g01940							VIT_13s0067g00780
VIT_14s0060g01950							VIT_13s0067g00840
VIT_14s0060g01960							VIT_13s0067g00870
VIT_14s0060g02000							VIT_13s0067g00930
VIT_14s0060g02290							VIT_13s0067g00950
VIT_14s0060g02330							VIT_13s0067g01110
VIT_14s0060g02380							VIT_13s0067g01120
VIT_14s0060g02400							VIT_13s0067g01140
VIT_14s0060g02420							VIT_13s0067g01360
VIT_14s0060g02430							VIT_13s0067g01510
VIT_14s0066g00120							VIT_13s0067g01710
VIT_14s0066g00180							VIT_13s0067g01730
VIT_14s0066g00300							VIT_13s0067g01810
VIT_14s0066g00340							VIT_13s0067g01820
VIT_14s0066g00400							VIT_13s0067g01900
VIT_14s0066g00490							VIT_13s0067g02210
VIT_14s0066g00500							VIT_13s0067g02240
VIT_14s0066g00540							VIT_13s0067g02250
VIT_14s0066g00750							VIT_13s0067g02510
VIT_14s0066g00780							VIT_13s0067g02530
VIT_14s0066g00870							VIT_13s0067g02690
VIT_14s0066g01030							VIT_13s0067g02700
VIT_14s0066g01120							VIT_13s0067g02770
VIT_14s0066g01180							VIT_13s0067g02900
VIT_14s0066g01190							VIT_13s0067g02940
VIT_14s0066g01210							VIT_13s0067g02990
VIT_14s0066g01320							VIT_13s0067g03040
VIT_14s0066g01330							VIT_13s0067g03050
VIT_14s0066g01340							VIT_13s0067g03060
VIT_14s0066g01350							VIT_13s0067g03280
VIT_14s0066g01380							VIT_13s0067g03360
VIT_14s0066g01480							VIT_13s0067g03430
VIT_14s0066g01580							VIT_13s0067g03440
VIT_14s0066g01590							VIT_13s0067g03490
VIT_14s0066g01920							VIT_13s0067g03510
VIT_14s0066g02030							VIT_13s0067g03660
VIT_14s0066g02250							VIT_13s0067g03730
VIT_14s0066g02340							VIT_13s0067g03810
VIT_14s0066g02390							VIT_13s0073g00240
VIT_14s0066g02520							VIT_13s0073g00440
VIT_14s0066g02550							VIT_13s0073g00550
VIT_14s0066g02640							VIT_13s0073g00620
VIT_14s0066g02650							VIT_13s0073g00670
VIT_14s0068g00030							VIT_13s0074g00030
VIT_14s0068g00080							VIT_13s0074g00150
VIT_14s0068g00140							VIT_13s0074g00160
VIT_14s0068g00190							VIT_13s0074g00230
VIT_14s0068g00240							VIT_13s0074g00410
VIT_14s0068g00340							VIT_13s0074g00580
VIT_14s0068g00360							VIT_13s0074g00730
VIT_14s0068g00490							VIT_13s0074g00750
VIT_14s0068g00500							VIT_13s0084g00020
VIT_14s0068g00520							VIT_13s0084g00080
VIT_14s0068g00750							VIT_13s0084g00100
VIT_14s0068g00830							VIT_13s0084g00340
VIT_14s0068g00900							VIT_13s0084g00460
VIT_14s0068g01030							VIT_13s0084g00490
VIT_14s0068g01090							VIT_13s0084g00610
VIT_14s0068g01110							VIT_13s0101g00100
VIT_14s0068g01120							VIT_13s0101g00470
VIT_14s0068g01160							VIT_13s0101g00510
VIT_14s0068g01430							VIT_13s0106g00120
VIT_14s0068g01530							VIT_13s0106g00210
VIT_14s0068g01690							VIT_13s0106g00500
VIT_14s0068g01770							VIT_13s0106g00690
VIT_14s0068g01860							VIT_13s0139g00090
VIT_14s0068g01870							VIT_13s0139g00310
VIT_14s0068g01920							VIT_13s0147g00060
VIT_14s0068g02020							VIT_13s0147g00070
VIT_14s0068g02040							VIT_13s0147g00110
VIT_14s0068g02050							VIT_13s0147g00220
VIT_14s0068g02110							VIT_13s0156g00050
VIT_14s0068g02330							VIT_13s0156g00070
VIT_14s0081g00330							VIT_13s0156g00110
VIT_14s0081g00480							VIT_13s0156g00480
VIT_14s0081g00620							VIT_13s0156g00560
VIT_14s0083g00080							VIT_13s0156g00650
VIT_14s0083g00130							VIT_13s0158g00340
VIT_14s0083g00260							VIT_13s0158g00410
VIT_14s0083g00290							VIT_14s0006g00090
VIT_14s0083g00360							VIT_14s0006g00260
VIT_14s0083g00410							VIT_14s0006g00650
VIT_14s0083g00420							VIT_14s0006g00720
VIT_14s0083g00460							VIT_14s0006g00810
VIT_14s0083g00570							VIT_14s0006g00820
VIT_14s0083g00640							VIT_14s0006g01000
VIT_14s0083g00650							VIT_14s0006g01340
VIT_14s0083g00960							VIT_14s0006g01370
VIT_14s0083g01000							VIT_14s0006g01710
VIT_14s0108g00120							VIT_14s0006g01820
VIT_14s0108g00150							VIT_14s0006g02000
VIT_14s0108g00400							VIT_14s0006g02010
VIT_14s0108g00440							VIT_14s0006g02140
VIT_14s0108g00730							VIT_14s0006g02240
VIT_14s0108g00980							VIT_14s0006g02270
VIT_14s0108g01080							VIT_14s0006g02340
VIT_14s0108g01120							VIT_14s0006g02710
VIT_14s0108g01160							VIT_14s0006g02830
VIT_14s0108g01210							VIT_14s0006g02860
VIT_14s0108g01230							VIT_14s0006g02870
VIT_14s0108g01280							VIT_14s0006g02950
VIT_14s0108g01350							VIT_14s0006g03100
VIT_14s0108g01360							VIT_14s0006g03220
VIT_14s0108g01390							VIT_14s0030g00010
VIT_14s0108g01430							VIT_14s0030g00190
VIT_14s0108g01470							VIT_14s0030g00390
VIT_14s0108g01630							VIT_14s0030g00450
VIT_14s0108g01640							VIT_14s0030g00700
VIT_14s0108g01680							VIT_14s0030g00740
VIT_14s0128g00160							VIT_14s0030g00760
VIT_14s0128g00300							VIT_14s0030g00800
VIT_14s0128g00330							VIT_14s0030g01370
VIT_14s0128g00450							VIT_14s0030g01400
VIT_14s0128g00530							VIT_14s0030g01500
VIT_14s0128g00710							VIT_14s0030g01530
VIT_14s0128g00730							VIT_14s0030g01600
VIT_14s0128g00770							VIT_14s0030g01610
VIT_14s0128g00790							VIT_14s0030g01660
VIT_14s0128g00820							VIT_14s0030g01830
VIT_14s0128g00840							VIT_14s0030g01920
VIT_14s0171g00080							VIT_14s0030g01930
VIT_14s0171g00110							VIT_14s0030g02170
VIT_14s0171g00120							VIT_14s0030g02240
VIT_14s0171g00370							VIT_14s0036g00480
VIT_14s0171g00490							VIT_14s0036g00730
VIT_14s0219g00010							VIT_14s0036g00750
VIT_14s0219g00110							VIT_14s0036g00930
VIT_14s0219g00120							VIT_14s0036g00940
VIT_14s0219g00130							VIT_14s0036g00970
VIT_14s0219g00230							VIT_14s0036g00980
VIT_14s0219g00290							VIT_14s0036g01380
VIT_15s0021g00030							VIT_14s0060g00010
VIT_15s0021g00130							VIT_14s0060g00080
VIT_15s0021g00320							VIT_14s0060g00160
VIT_15s0021g00500							VIT_14s0060g00170
VIT_15s0021g00520							VIT_14s0060g00210
VIT_15s0021g00890							VIT_14s0060g00230
VIT_15s0021g00930							VIT_14s0060g00310
VIT_15s0021g00960							VIT_14s0060g00910
VIT_15s0021g00990							VIT_14s0060g00920
VIT_15s0021g01080							VIT_14s0060g00940
VIT_15s0021g01130							VIT_14s0060g00970
VIT_15s0021g01300							VIT_14s0060g01020
VIT_15s0021g01530							VIT_14s0060g01030
VIT_15s0021g01640							VIT_14s0060g01120
VIT_15s0021g01760							VIT_14s0060g01210
VIT_15s0021g01870							VIT_14s0060g01230
VIT_15s0021g02240							VIT_14s0060g01260
VIT_15s0021g02280							VIT_14s0060g01340
VIT_15s0021g02410							VIT_14s0060g01360
VIT_15s0021g02520							VIT_14s0060g01460
VIT_15s0021g02700							VIT_14s0060g01510
VIT_15s0021g02730							VIT_14s0060g01520
VIT_15s0024g00040							VIT_14s0060g01530
VIT_15s0024g00240							VIT_14s0060g01540
VIT_15s0024g00370							VIT_14s0060g01620
VIT_15s0024g00660							VIT_14s0060g01920
VIT_15s0024g00710							VIT_14s0060g01930
VIT_15s0024g00730							VIT_14s0060g01980
VIT_15s0024g00740							VIT_14s0060g02070
VIT_15s0024g00770							VIT_14s0060g02100
VIT_15s0024g00780							VIT_14s0060g02120
VIT_15s0024g00800							VIT_14s0060g02210
VIT_15s0024g00860							VIT_14s0060g02310
VIT_15s0024g00870							VIT_14s0060g02410
VIT_15s0024g00910							VIT_14s0060g02670
VIT_15s0024g00920							VIT_14s0066g00160
VIT_15s0024g01230							VIT_14s0066g00200
VIT_15s0024g01530							VIT_14s0066g00220
VIT_15s0024g01960							VIT_14s0066g00260
VIT_15s0045g00040							VIT_14s0066g00360
VIT_15s0045g00050							VIT_14s0066g00380
VIT_15s0045g00270							VIT_14s0066g00390
VIT_15s0045g00800							VIT_14s0066g00420
VIT_15s0045g01120							VIT_14s0066g00450
VIT_15s0046g00140							VIT_14s0066g00700
VIT_15s0046g00180							VIT_14s0066g00740
VIT_15s0046g00480							VIT_14s0066g00770
VIT_15s0046g00800							VIT_14s0066g00840
VIT_15s0046g00810							VIT_14s0066g00880
VIT_15s0046g00850							VIT_14s0066g00920
VIT_15s0046g00940							VIT_14s0066g00950
VIT_15s0046g01030							VIT_14s0066g00960
VIT_15s0046g01060							VIT_14s0066g01160
VIT_15s0046g01080							VIT_14s0066g01200
VIT_15s0046g01190							VIT_14s0066g01230
VIT_15s0046g01280							VIT_14s0066g01370
VIT_15s0046g01310							VIT_14s0066g01530
VIT_15s0046g01390							VIT_14s0066g01540
VIT_15s0046g01400							VIT_14s0066g01620
VIT_15s0046g01510							VIT_14s0066g01740
VIT_15s0046g01560							VIT_14s0066g01750
VIT_15s0046g01660							VIT_14s0066g01850
VIT_15s0046g01690							VIT_14s0066g02120
VIT_15s0046g01840							VIT_14s0066g02130
VIT_15s0046g01940							VIT_14s0066g02170
VIT_15s0046g02010							VIT_14s0066g02200
VIT_15s0046g02110							VIT_14s0066g02210
VIT_15s0046g02280							VIT_14s0066g02270
VIT_15s0046g02300							VIT_14s0066g02370
VIT_15s0046g02390							VIT_14s0066g02560
VIT_15s0046g02460							VIT_14s0066g02620
VIT_15s0046g02500							VIT_14s0068g00220
VIT_15s0046g02730							VIT_14s0068g00410
VIT_15s0046g02750							VIT_14s0068g00420
VIT_15s0046g02820							VIT_14s0068g00510
VIT_15s0046g02870							VIT_14s0068g00730
VIT_15s0046g03100							VIT_14s0068g00840
VIT_15s0046g03150							VIT_14s0068g00880
VIT_15s0046g03230							VIT_14s0068g00890
VIT_15s0046g03240							VIT_14s0068g01050
VIT_15s0046g03290							VIT_14s0068g01180
VIT_15s0046g03570							VIT_14s0068g01190
VIT_15s0046g03580							VIT_14s0068g01230
VIT_15s0046g03590							VIT_14s0068g01250
VIT_15s0046g03650							VIT_14s0068g01260
VIT_15s0046g03720							VIT_14s0068g01270
VIT_15s0046g03760							VIT_14s0068g01310
VIT_15s0048g00120							VIT_14s0068g01360
VIT_15s0048g00300							VIT_14s0068g01390
VIT_15s0048g00560							VIT_14s0068g01460
VIT_15s0048g00600							VIT_14s0068g01510
VIT_15s0048g00660							VIT_14s0068g01560
VIT_15s0048g00800							VIT_14s0068g01640
VIT_15s0048g00870							VIT_14s0068g01660
VIT_15s0048g00950							VIT_14s0068g01800
VIT_15s0048g01010							VIT_14s0068g01980
VIT_15s0048g01120							VIT_14s0068g01990
VIT_15s0048g01140							VIT_14s0068g02030
VIT_15s0048g01310							VIT_14s0068g02090
VIT_15s0048g01700							VIT_14s0068g02130
VIT_15s0048g01850							VIT_14s0081g00070
VIT_15s0048g01880							VIT_14s0081g00090
VIT_15s0048g01920							VIT_14s0081g00160
VIT_15s0048g01930							VIT_14s0081g00190
VIT_15s0048g02010							VIT_14s0081g00200
VIT_15s0048g02090							VIT_14s0081g00210
VIT_15s0048g02400							VIT_14s0081g00240
VIT_15s0048g02410							VIT_14s0081g00490
VIT_15s0048g02420							VIT_14s0081g00550
VIT_15s0048g02520							VIT_14s0081g00600
VIT_15s0048g02770							VIT_14s0081g00690
VIT_15s0048g02820							VIT_14s0081g00700
VIT_15s0048g02910							VIT_14s0083g00160
VIT_15s0107g00310							VIT_14s0083g00180
VIT_15s0107g00450							VIT_14s0083g00440
VIT_15s0107g00560							VIT_14s0083g00530
VIT_16s0013g00040							VIT_14s0083g00540
VIT_16s0013g00350							VIT_14s0083g00590
VIT_16s0013g00620							VIT_14s0083g00610
VIT_16s0013g00860							VIT_14s0083g00910
VIT_16s0013g00900							VIT_14s0083g00950
VIT_16s0013g00920							VIT_14s0083g00990
VIT_16s0013g00940							VIT_14s0083g01180
VIT_16s0013g00950							VIT_14s0083g01230
VIT_16s0013g00970							VIT_14s0108g00010
VIT_16s0013g00980							VIT_14s0108g00090
VIT_16s0013g01000							VIT_14s0108g00130
VIT_16s0013g01700							VIT_14s0108g00370
VIT_16s0013g02030							VIT_14s0108g00570
VIT_16s0022g00030							VIT_14s0108g00690
VIT_16s0022g00910							VIT_14s0108g00720
VIT_16s0022g00940							VIT_14s0108g00820
VIT_16s0022g01120							VIT_14s0108g00840
VIT_16s0022g01160							VIT_14s0108g00870
VIT_16s0022g01210							VIT_14s0108g01020
VIT_16s0022g01510							VIT_14s0108g01030
VIT_16s0022g01650							VIT_14s0108g01090
VIT_16s0022g02100							VIT_14s0108g01100
VIT_16s0022g02370							VIT_14s0108g01110
VIT_16s0022g02520							VIT_14s0108g01170
VIT_16s0022g02530							VIT_14s0108g01190
VIT_16s0022g02540							VIT_14s0108g01310
VIT_16s0039g00040							VIT_14s0108g01320
VIT_16s0039g00080							VIT_14s0108g01370
VIT_16s0039g00150							VIT_14s0108g01450
VIT_16s0039g00840							VIT_14s0108g01520
VIT_16s0039g00910							VIT_14s0108g01620
VIT_16s0039g00970							VIT_14s0108g01660
VIT_16s0039g00990							VIT_14s0128g00040
VIT_16s0039g01030							VIT_14s0128g00080
VIT_16s0039g01070							VIT_14s0128g00090
VIT_16s0039g01260							VIT_14s0128g00210
VIT_16s0039g01390							VIT_14s0128g00240
VIT_16s0039g01480							VIT_14s0128g00380
VIT_16s0039g01550							VIT_14s0128g00480
VIT_16s0039g01560							VIT_14s0128g00500
VIT_16s0039g01570							VIT_14s0128g00700
VIT_16s0039g01650							VIT_14s0128g00740
VIT_16s0039g01670							VIT_14s0128g00750
VIT_16s0039g01810							VIT_14s0128g00850
VIT_16s0039g01890							VIT_14s0128g00890
VIT_16s0039g01960							VIT_14s0128g00900
VIT_16s0039g02170							VIT_14s0128g00980
VIT_16s0039g02230							VIT_14s0171g00050
VIT_16s0039g02270							VIT_14s0171g00220
VIT_16s0039g02420							VIT_14s0171g00250
VIT_16s0039g02430							VIT_14s0171g00320
VIT_16s0039g02450							VIT_14s0171g00330
VIT_16s0050g00020							VIT_14s0171g00390
VIT_16s0050g00060							VIT_14s0171g00420
VIT_16s0050g00080							VIT_14s0171g00430
VIT_16s0050g00090							VIT_14s0171g00460
VIT_16s0050g00300							VIT_14s0219g00140
VIT_16s0050g00310							VIT_14s0219g00160
VIT_16s0050g00490							VIT_14s0219g00200
VIT_16s0050g00510							VIT_14s0219g00250
VIT_16s0050g00540							VIT_15s0021g00250
VIT_16s0050g00720							VIT_15s0021g00430
VIT_16s0050g00730							VIT_15s0021g00640
VIT_16s0050g00750							VIT_15s0021g00730
VIT_16s0050g00920							VIT_15s0021g00880
VIT_16s0050g01090							VIT_15s0021g00900
VIT_16s0050g01220							VIT_15s0021g01000
VIT_16s0050g01260							VIT_15s0021g01210
VIT_16s0050g01440							VIT_15s0021g01330
VIT_16s0050g01840							VIT_15s0021g01380
VIT_16s0050g01860							VIT_15s0021g01710
VIT_16s0050g01930							VIT_15s0021g01810
VIT_16s0050g01940							VIT_15s0021g01910
VIT_16s0050g01980							VIT_15s0021g01920
VIT_16s0050g02190							VIT_15s0021g02060
VIT_16s0050g02240							VIT_15s0021g02090
VIT_16s0050g02290							VIT_15s0021g02170
VIT_16s0050g02320							VIT_15s0021g02230
VIT_16s0050g02330							VIT_15s0021g02260
VIT_16s0050g02340							VIT_15s0021g02320
VIT_16s0050g02410							VIT_15s0021g02480
VIT_16s0050g02480							VIT_15s0021g02760
VIT_16s0050g02540							VIT_15s0021g02770
VIT_16s0050g02550							VIT_15s0024g00020
VIT_16s0050g02560							VIT_15s0024g00030
VIT_16s0050g02580							VIT_15s0024g00070
VIT_16s0050g02660							VIT_15s0024g00640
VIT_16s0050g02750							VIT_15s0024g00900
VIT_16s0098g00480							VIT_15s0024g01120
VIT_16s0098g00560							VIT_15s0024g01240
VIT_16s0098g00690							VIT_15s0024g01250
VIT_16s0098g00810							VIT_15s0024g01260
VIT_16s0098g00860							VIT_15s0045g00150
VIT_16s0098g00870							VIT_15s0045g00170
VIT_16s0098g01000							VIT_15s0045g00550
VIT_16s0098g01320							VIT_15s0045g00630
VIT_16s0098g01340							VIT_15s0045g00680
VIT_16s0098g01380							VIT_15s0045g01230
VIT_16s0098g01390							VIT_15s0045g01270
VIT_16s0098g01430							VIT_15s0046g00270
VIT_16s0098g01560							VIT_15s0046g00330
VIT_16s0098g01610							VIT_15s0046g00440
VIT_16s0098g01640							VIT_15s0046g00460
VIT_16s0098g01690							VIT_15s0046g00470
VIT_16s0098g01700							VIT_15s0046g00740
VIT_16s0098g01720							VIT_15s0046g00760
VIT_16s0098g01770							VIT_15s0046g00950
VIT_16s0098g01790							VIT_15s0046g01010
VIT_16s0098g01830							VIT_15s0046g01330
VIT_16s0100g00160							VIT_15s0046g01410
VIT_16s0100g00220							VIT_15s0046g01420
VIT_16s0100g00230							VIT_15s0046g01480
VIT_16s0100g00340							VIT_15s0046g01520
VIT_16s0100g00760							VIT_15s0046g01590
VIT_16s0100g01100							VIT_15s0046g01630
VIT_16s0100g01260							VIT_15s0046g01800
VIT_16s0100g01270							VIT_15s0046g01890
VIT_16s0115g00220							VIT_15s0046g02000
VIT_16s0115g00460							VIT_15s0046g02040
VIT_16s0148g00170							VIT_15s0046g02170
VIT_17s0000g00010							VIT_15s0046g02210
VIT_17s0000g00040							VIT_15s0046g02320
VIT_17s0000g00060							VIT_15s0046g02440
VIT_17s0000g00120							VIT_15s0046g02630
VIT_17s0000g00130							VIT_15s0046g02640
VIT_17s0000g00330							VIT_15s0046g02660
VIT_17s0000g00500							VIT_15s0046g02690
VIT_17s0000g00610							VIT_15s0046g02840
VIT_17s0000g00680							VIT_15s0046g03020
VIT_17s0000g00720							VIT_15s0046g03110
VIT_17s0000g00730							VIT_15s0046g03520
VIT_17s0000g00750							VIT_15s0046g03550
VIT_17s0000g00830							VIT_15s0046g03700
VIT_17s0000g00920							VIT_15s0048g00240
VIT_17s0000g00990							VIT_15s0048g00340
VIT_17s0000g01130							VIT_15s0048g00380
VIT_17s0000g01400							VIT_15s0048g00390
VIT_17s0000g01420							VIT_15s0048g00580
VIT_17s0000g01450							VIT_15s0048g00590
VIT_17s0000g01460							VIT_15s0048g00650
VIT_17s0000g01740							VIT_15s0048g00680
VIT_17s0000g01970							VIT_15s0048g00820
VIT_17s0000g02210							VIT_15s0048g00830
VIT_17s0000g02260							VIT_15s0048g00900
VIT_17s0000g02290							VIT_15s0048g00920
VIT_17s0000g02650							VIT_15s0048g00960
VIT_17s0000g02670							VIT_15s0048g01040
VIT_17s0000g02700							VIT_15s0048g01100
VIT_17s0000g02870							VIT_15s0048g01110
VIT_17s0000g02990							VIT_15s0048g01290
VIT_17s0000g03220							VIT_15s0048g01350
VIT_17s0000g03260							VIT_15s0048g01420
VIT_17s0000g03270							VIT_15s0048g01430
VIT_17s0000g03290							VIT_15s0048g01660
VIT_17s0000g03300							VIT_15s0048g01790
VIT_17s0000g03430							VIT_15s0048g01820
VIT_17s0000g03510							VIT_15s0048g01910
VIT_17s0000g03520							VIT_15s0048g01980
VIT_17s0000g03690							VIT_15s0048g02110
VIT_17s0000g03760							VIT_15s0048g02190
VIT_17s0000g03800							VIT_15s0048g02260
VIT_17s0000g03870							VIT_15s0048g02270
VIT_17s0000g03880							VIT_15s0048g02350
VIT_17s0000g03970							VIT_15s0048g02390
VIT_17s0000g04110							VIT_15s0048g02560
VIT_17s0000g04160							VIT_15s0048g02590
VIT_17s0000g04350							VIT_15s0048g02600
VIT_17s0000g04470							VIT_15s0048g02610
VIT_17s0000g04480							VIT_15s0048g02620
VIT_17s0000g04510							VIT_15s0048g02660
VIT_17s0000g04650							VIT_15s0048g02690
VIT_17s0000g04730							VIT_15s0048g02840
VIT_17s0000g04780							VIT_15s0107g00170
VIT_17s0000g04850							VIT_15s0107g00280
VIT_17s0000g04910							VIT_15s0107g00440
VIT_17s0000g05370							VIT_16s0013g00140
VIT_17s0000g05510							VIT_16s0013g00160
VIT_17s0000g05630							VIT_16s0013g00240
VIT_17s0000g05730							VIT_16s0013g00370
VIT_17s0000g05760							VIT_16s0013g00380
VIT_17s0000g05830							VIT_16s0013g00440
VIT_17s0000g06060							VIT_16s0013g00480
VIT_17s0000g06280							VIT_16s0013g00520
VIT_17s0000g06310							VIT_16s0013g00530
VIT_17s0000g06370							VIT_16s0013g00590
VIT_17s0000g06420							VIT_16s0013g00600
VIT_17s0000g06450							VIT_16s0013g00810
VIT_17s0000g06620							VIT_16s0013g02000
VIT_17s0000g06740							VIT_16s0013g02020
VIT_17s0000g06760							VIT_16s0022g00310
VIT_17s0000g06840							VIT_16s0022g00470
VIT_17s0000g06880							VIT_16s0022g00490
VIT_17s0000g06920							VIT_16s0022g00560
VIT_17s0000g06950							VIT_16s0022g00650
VIT_17s0000g06990							VIT_16s0022g00810
VIT_17s0000g07000							VIT_16s0022g01250
VIT_17s0000g07010							VIT_16s0022g01280
VIT_17s0000g07020							VIT_16s0022g01390
VIT_17s0000g07200							VIT_16s0022g01460
VIT_17s0000g07210							VIT_16s0022g01560
VIT_17s0000g07230							VIT_16s0022g01580
VIT_17s0000g07240							VIT_16s0022g01590
VIT_17s0000g07280							VIT_16s0022g01760
VIT_17s0000g07450							VIT_16s0022g01800
VIT_17s0000g07720							VIT_16s0022g02170
VIT_17s0000g07790							VIT_16s0022g02290
VIT_17s0000g07880							VIT_16s0022g02410
VIT_17s0000g07970							VIT_16s0039g00210
VIT_17s0000g07980							VIT_16s0039g00250
VIT_17s0000g08000							VIT_16s0039g00260
VIT_17s0000g08070							VIT_16s0039g00270
VIT_17s0000g08320							VIT_16s0039g00500
VIT_17s0000g08330							VIT_16s0039g01420
VIT_17s0000g08350							VIT_16s0039g01460
VIT_17s0000g08410							VIT_16s0039g01490
VIT_17s0000g08510							VIT_16s0039g01500
VIT_17s0000g08610							VIT_16s0039g01690
VIT_17s0000g08730							VIT_16s0039g01780
VIT_17s0000g08810							VIT_16s0039g01800
VIT_17s0000g08830							VIT_16s0039g01970
VIT_17s0000g08970							VIT_16s0039g02030
VIT_17s0000g09000							VIT_16s0039g02110
VIT_17s0000g09090							VIT_16s0039g02160
VIT_17s0000g09220							VIT_16s0039g02200
VIT_17s0000g09310							VIT_16s0039g02250
VIT_17s0000g09470							VIT_16s0039g02370
VIT_17s0000g09740							VIT_16s0039g02510
VIT_17s0000g10010							VIT_16s0039g02520
VIT_17s0000g10020							VIT_16s0039g02530
VIT_17s0000g10420							VIT_16s0039g02640
VIT_17s0053g00040							VIT_16s0039g02670
VIT_17s0053g00270							VIT_16s0039g02680
VIT_17s0053g00320							VIT_16s0039g02800
VIT_17s0053g00380							VIT_16s0050g00150
VIT_17s0053g00700							VIT_16s0050g00230
VIT_17s0053g00730							VIT_16s0050g00240
VIT_17s0053g00740							VIT_16s0050g00270
VIT_17s0053g00910							VIT_16s0050g00320
VIT_17s0053g00920							VIT_16s0050g00460
VIT_17s0119g00150							VIT_16s0050g00500
VIT_18s0001g00030							VIT_16s0050g00550
VIT_18s0001g00060							VIT_16s0050g00610
VIT_18s0001g00170							VIT_16s0050g00650
VIT_18s0001g00210							VIT_16s0050g00700
VIT_18s0001g00300							VIT_16s0050g00880
VIT_18s0001g00600							VIT_16s0050g00890
VIT_18s0001g00610							VIT_16s0050g00900
VIT_18s0001g00700							VIT_16s0050g01020
VIT_18s0001g00820							VIT_16s0050g01040
VIT_18s0001g01020							VIT_16s0050g01050
VIT_18s0001g01050							VIT_16s0050g01070
VIT_18s0001g01180							VIT_16s0050g01210
VIT_18s0001g01200							VIT_16s0050g01300
VIT_18s0001g01390							VIT_16s0050g01310
VIT_18s0001g01470							VIT_16s0050g01590
VIT_18s0001g01490							VIT_16s0050g01600
VIT_18s0001g01500							VIT_16s0050g01610
VIT_18s0001g01670							VIT_16s0050g01670
VIT_18s0001g01690							VIT_16s0050g01780
VIT_18s0001g01850							VIT_16s0050g01820
VIT_18s0001g01860							VIT_16s0050g02000
VIT_18s0001g02050							VIT_16s0050g02040
VIT_18s0001g02060							VIT_16s0050g02160
VIT_18s0001g02330							VIT_16s0050g02280
VIT_18s0001g02390							VIT_16s0050g02310
VIT_18s0001g02680							VIT_16s0050g02400
VIT_18s0001g02700							VIT_16s0098g00110
VIT_18s0001g02750							VIT_16s0098g00280
VIT_18s0001g03040							VIT_16s0098g00570
VIT_18s0001g03160							VIT_16s0098g00630
VIT_18s0001g03170							VIT_16s0098g00880
VIT_18s0001g03260							VIT_16s0098g01010
VIT_18s0001g03290							VIT_16s0098g01110
VIT_18s0001g03560							VIT_16s0098g01290
VIT_18s0001g03570							VIT_16s0098g01360
VIT_18s0001g03880							VIT_16s0098g01410
VIT_18s0001g04540							VIT_16s0098g01510
VIT_18s0001g04730							VIT_16s0098g01520
VIT_18s0001g04750							VIT_16s0098g01570
VIT_18s0001g04780							VIT_16s0098g01580
VIT_18s0001g05030							VIT_16s0098g01760
VIT_18s0001g05220							VIT_16s0098g01780
VIT_18s0001g05420							VIT_16s0100g00320
VIT_18s0001g05570							VIT_16s0100g00410
VIT_18s0001g05740							VIT_16s0100g00470
VIT_18s0001g06670							VIT_16s0100g00650
VIT_18s0001g06700							VIT_16s0100g00680
VIT_18s0001g06910							VIT_16s0100g00700
VIT_18s0001g06940							VIT_16s0100g00710
VIT_18s0001g07000							VIT_16s0100g01290
VIT_18s0001g07330							VIT_17s0000g00030
VIT_18s0001g07470							VIT_17s0000g00080
VIT_18s0001g07480							VIT_17s0000g00230
VIT_18s0001g07640							VIT_17s0000g00300
VIT_18s0001g07710							VIT_17s0000g00400
VIT_18s0001g07730							VIT_17s0000g00660
VIT_18s0001g07790							VIT_17s0000g00780
VIT_18s0001g07910							VIT_17s0000g00850
VIT_18s0001g08010							VIT_17s0000g01040
VIT_18s0001g08020							VIT_17s0000g01140
VIT_18s0001g08230							VIT_17s0000g01180
VIT_18s0001g08240							VIT_17s0000g01240
VIT_18s0001g08440							VIT_17s0000g01310
VIT_18s0001g08770							VIT_17s0000g01350
VIT_18s0001g08800							VIT_17s0000g01390
VIT_18s0001g08830							VIT_17s0000g01430
VIT_18s0001g08970							VIT_17s0000g01520
VIT_18s0001g09010							VIT_17s0000g01600
VIT_18s0001g09080							VIT_17s0000g01640
VIT_18s0001g09110							VIT_17s0000g01680
VIT_18s0001g09130							VIT_17s0000g01690
VIT_18s0001g09140							VIT_17s0000g01930
VIT_18s0001g09270							VIT_17s0000g02020
VIT_18s0001g09510							VIT_17s0000g02070
VIT_18s0001g09650							VIT_17s0000g02310
VIT_18s0001g09890							VIT_17s0000g02400
VIT_18s0001g09940							VIT_17s0000g02470
VIT_18s0001g10100							VIT_17s0000g02480
VIT_18s0001g10150							VIT_17s0000g02630
VIT_18s0001g10190							VIT_17s0000g02690
VIT_18s0001g10250							VIT_17s0000g02730
VIT_18s0001g10400							VIT_17s0000g02740
VIT_18s0001g10440							VIT_17s0000g02960
VIT_18s0001g10500							VIT_17s0000g03040
VIT_18s0001g10510							VIT_17s0000g03050
VIT_18s0001g10610							VIT_17s0000g03170
VIT_18s0001g10620							VIT_17s0000g03180
VIT_18s0001g10630							VIT_17s0000g03190
VIT_18s0001g11320							VIT_17s0000g03230
VIT_18s0001g11430							VIT_17s0000g03530
VIT_18s0001g11470							VIT_17s0000g03570
VIT_18s0001g11580							VIT_17s0000g03620
VIT_18s0001g11710							VIT_17s0000g03650
VIT_18s0001g11740							VIT_17s0000g03720
VIT_18s0001g11870							VIT_17s0000g03850
VIT_18s0001g11960							VIT_17s0000g03890
VIT_18s0001g12000							VIT_17s0000g03980
VIT_18s0001g12030							VIT_17s0000g04170
VIT_18s0001g12040							VIT_17s0000g04220
VIT_18s0001g12080							VIT_17s0000g04240
VIT_18s0001g12100							VIT_17s0000g04280
VIT_18s0001g12120							VIT_17s0000g04310
VIT_18s0001g12200							VIT_17s0000g04440
VIT_18s0001g12370							VIT_17s0000g04450
VIT_18s0001g12480							VIT_17s0000g04620
VIT_18s0001g12510							VIT_17s0000g04640
VIT_18s0001g12690							VIT_17s0000g04670
VIT_18s0001g12700							VIT_17s0000g04740
VIT_18s0001g12960							VIT_17s0000g04760
VIT_18s0001g13180							VIT_17s0000g04810
VIT_18s0001g13320							VIT_17s0000g04830
VIT_18s0001g13410							VIT_17s0000g04960
VIT_18s0001g13520							VIT_17s0000g05080
VIT_18s0001g13730							VIT_17s0000g05090
VIT_18s0001g13900							VIT_17s0000g05100
VIT_18s0001g13960							VIT_17s0000g05140
VIT_18s0001g14090							VIT_17s0000g05220
VIT_18s0001g14210							VIT_17s0000g05320
VIT_18s0001g14360							VIT_17s0000g05350
VIT_18s0001g14530							VIT_17s0000g05500
VIT_18s0001g14760							VIT_17s0000g05780
VIT_18s0001g14780							VIT_17s0000g05840
VIT_18s0001g14790							VIT_17s0000g05970
VIT_18s0001g14980							VIT_17s0000g05980
VIT_18s0001g15010							VIT_17s0000g06030
VIT_18s0001g15050							VIT_17s0000g06150
VIT_18s0001g15220							VIT_17s0000g06240
VIT_18s0001g15230							VIT_17s0000g06250
VIT_18s0001g15630							VIT_17s0000g06270
VIT_18s0001g15670							VIT_17s0000g06440
VIT_18s0041g00030							VIT_17s0000g06520
VIT_18s0041g00060							VIT_17s0000g06540
VIT_18s0041g00160							VIT_17s0000g06560
VIT_18s0041g00190							VIT_17s0000g06590
VIT_18s0041g00240							VIT_17s0000g06670
VIT_18s0041g00350							VIT_17s0000g06870
VIT_18s0041g00420							VIT_17s0000g06900
VIT_18s0041g00440							VIT_17s0000g07130
VIT_18s0041g00490							VIT_17s0000g07140
VIT_18s0041g00520							VIT_17s0000g07290
VIT_18s0041g00560							VIT_17s0000g07300
VIT_18s0041g00650							VIT_17s0000g07310
VIT_18s0041g00850							VIT_17s0000g07440
VIT_18s0041g00980							VIT_17s0000g07540
VIT_18s0041g01180							VIT_17s0000g07580
VIT_18s0041g01220							VIT_17s0000g07680
VIT_18s0041g01380							VIT_17s0000g07870
VIT_18s0041g01630							VIT_17s0000g07920
VIT_18s0041g01650							VIT_17s0000g08060
VIT_18s0041g01690							VIT_17s0000g08120
VIT_18s0041g01850							VIT_17s0000g08270
VIT_18s0041g01980							VIT_17s0000g08370
VIT_18s0041g02130							VIT_17s0000g08480
VIT_18s0041g02170							VIT_17s0000g08500
VIT_18s0072g00160							VIT_17s0000g08570
VIT_18s0072g00350							VIT_17s0000g08620
VIT_18s0072g00380							VIT_17s0000g08630
VIT_18s0072g00440							VIT_17s0000g08710
VIT_18s0072g00670							VIT_17s0000g08790
VIT_18s0072g00790							VIT_17s0000g08820
VIT_18s0072g01110							VIT_17s0000g08840
VIT_18s0072g01170							VIT_17s0000g08870
VIT_18s0075g00060							VIT_17s0000g08880
VIT_18s0075g00070							VIT_17s0000g08930
VIT_18s0075g00090							VIT_17s0000g08940
VIT_18s0075g00100							VIT_17s0000g08990
VIT_18s0075g00220							VIT_17s0000g09020
VIT_18s0075g00340							VIT_17s0000g09070
VIT_18s0075g00350							VIT_17s0000g09080
VIT_18s0075g00400							VIT_17s0000g09110
VIT_18s0075g00780							VIT_17s0000g09290
VIT_18s0075g00870							VIT_17s0000g09330
VIT_18s0076g00260							VIT_17s0000g09390
VIT_18s0076g00330							VIT_17s0000g09610
VIT_18s0086g00280							VIT_17s0000g09650
VIT_18s0086g00690							VIT_17s0000g09680
VIT_18s0089g00210							VIT_17s0000g09750
VIT_18s0089g00270							VIT_17s0000g09770
VIT_18s0089g00280							VIT_17s0000g09850
VIT_18s0089g00350							VIT_17s0000g09860
VIT_18s0089g00400							VIT_17s0000g10240
VIT_18s0089g00410							VIT_17s0000g10250
VIT_18s0089g00570							VIT_17s0000g10270
VIT_18s0089g00590							VIT_17s0000g10280
VIT_18s0089g00690							VIT_17s0000g10430
VIT_18s0089g00740							VIT_17s0053g00120
VIT_18s0089g00810							VIT_17s0053g00140
VIT_18s0089g00870							VIT_17s0053g00430
VIT_18s0089g00890							VIT_17s0053g00610
VIT_18s0089g00970							VIT_17s0053g00620
VIT_18s0089g01020							VIT_17s0119g00070
VIT_18s0089g01110							VIT_17s0119g00080
VIT_18s0117g00420							VIT_18s0001g00050
VIT_18s0122g00050							VIT_18s0001g00090
VIT_18s0122g00080							VIT_18s0001g00100
VIT_18s0122g00350							VIT_18s0001g00120
VIT_18s0122g00460							VIT_18s0001g00320
VIT_18s0122g00680							VIT_18s0001g00440
VIT_18s0122g00800							VIT_18s0001g00450
VIT_18s0122g00830							VIT_18s0001g00460
VIT_18s0122g00870							VIT_18s0001g00470
VIT_18s0122g01080							VIT_18s0001g00480
VIT_18s0122g01140							VIT_18s0001g00560
VIT_18s0122g01210							VIT_18s0001g00570
VIT_18s0122g01270							VIT_18s0001g00580
VIT_18s0122g01440							VIT_18s0001g00890
VIT_18s0157g00170							VIT_18s0001g00910
VIT_18s0157g00210							VIT_18s0001g00950
VIT_18s0164g00100							VIT_18s0001g00960
VIT_18s0166g00210							VIT_18s0001g01060
VIT_18s0166g00290							VIT_18s0001g01070
VIT_19s0014g00030							VIT_18s0001g01090
VIT_19s0014g00060							VIT_18s0001g01240
VIT_19s0014g00110							VIT_18s0001g01250
VIT_19s0014g00170							VIT_18s0001g01270
VIT_19s0014g00180							VIT_18s0001g01530
VIT_19s0014g00210							VIT_18s0001g01790
VIT_19s0014g00570							VIT_18s0001g01800
VIT_19s0014g00580							VIT_18s0001g01880
VIT_19s0014g00840							VIT_18s0001g01950
VIT_19s0014g00850							VIT_18s0001g01960
VIT_19s0014g00870							VIT_18s0001g01980
VIT_19s0014g00930							VIT_18s0001g02090
VIT_19s0014g00980							VIT_18s0001g02190
VIT_19s0014g01120							VIT_18s0001g02260
VIT_19s0014g01140							VIT_18s0001g02370
VIT_19s0014g01160							VIT_18s0001g02460
VIT_19s0014g01250							VIT_18s0001g02490
VIT_19s0014g01270							VIT_18s0001g02510
VIT_19s0014g01410							VIT_18s0001g02520
VIT_19s0014g01420							VIT_18s0001g02530
VIT_19s0014g01590							VIT_18s0001g02560
VIT_19s0014g01630							VIT_18s0001g02600
VIT_19s0014g01660							VIT_18s0001g02650
VIT_19s0014g01730							VIT_18s0001g02930
VIT_19s0014g01840							VIT_18s0001g03000
VIT_19s0014g02020							VIT_18s0001g03060
VIT_19s0014g02160							VIT_18s0001g03200
VIT_19s0014g02240							VIT_18s0001g03270
VIT_19s0014g02480							VIT_18s0001g03410
VIT_19s0014g02630							VIT_18s0001g03470
VIT_19s0014g02640							VIT_18s0001g03590
VIT_19s0014g02650							VIT_18s0001g03600
VIT_19s0014g02730							VIT_18s0001g03700
VIT_19s0014g02740							VIT_18s0001g04150
VIT_19s0014g02860							VIT_18s0001g04400
VIT_19s0014g02900							VIT_18s0001g04580
VIT_19s0014g02910							VIT_18s0001g04590
VIT_19s0014g02970							VIT_18s0001g04610
VIT_19s0014g03140							VIT_18s0001g04760
VIT_19s0014g03160							VIT_18s0001g05000
VIT_19s0014g03220							VIT_18s0001g05060
VIT_19s0014g03240							VIT_18s0001g05130
VIT_19s0014g03250							VIT_18s0001g05380
VIT_19s0014g03320							VIT_18s0001g05550
VIT_19s0014g03420							VIT_18s0001g05620
VIT_19s0014g03540							VIT_18s0001g05710
VIT_19s0014g03770							VIT_18s0001g05720
VIT_19s0014g03780							VIT_18s0001g05800
VIT_19s0014g03850							VIT_18s0001g05850
VIT_19s0014g03930							VIT_18s0001g05890
VIT_19s0014g04060							VIT_18s0001g06020
VIT_19s0014g04450							VIT_18s0001g06060
VIT_19s0014g04690							VIT_18s0001g06150
VIT_19s0014g04700							VIT_18s0001g06170
VIT_19s0014g04730							VIT_18s0001g06210
VIT_19s0014g04780							VIT_18s0001g06270
VIT_19s0014g04900							VIT_18s0001g06320
VIT_19s0014g04980							VIT_18s0001g06340
VIT_19s0014g05110							VIT_18s0001g06390
VIT_19s0014g05190							VIT_18s0001g06410
VIT_19s0014g05220							VIT_18s0001g06520
VIT_19s0015g00010							VIT_18s0001g06560
VIT_19s0015g00040							VIT_18s0001g06850
VIT_19s0015g00050							VIT_18s0001g07090
VIT_19s0015g00110							VIT_18s0001g07220
VIT_19s0015g00120							VIT_18s0001g07250
VIT_19s0015g00160							VIT_18s0001g07280
VIT_19s0015g00170							VIT_18s0001g07420
VIT_19s0015g00200							VIT_18s0001g07440
VIT_19s0015g00470							VIT_18s0001g07460
VIT_19s0015g00490							VIT_18s0001g07490
VIT_19s0015g00660							VIT_18s0001g07520
VIT_19s0015g00750							VIT_18s0001g07610
VIT_19s0015g00920							VIT_18s0001g07620
VIT_19s0015g00980							VIT_18s0001g07720
VIT_19s0015g01380							VIT_18s0001g07750
VIT_19s0015g01460							VIT_18s0001g07870
VIT_19s0015g01530							VIT_18s0001g08040
VIT_19s0015g01580							VIT_18s0001g08060
VIT_19s0015g01600							VIT_18s0001g08150
VIT_19s0015g01620							VIT_18s0001g08160
VIT_19s0015g01660							VIT_18s0001g08180
VIT_19s0015g01670							VIT_18s0001g08320
VIT_19s0015g01680							VIT_18s0001g08330
VIT_19s0015g01730							VIT_18s0001g08580
VIT_19s0015g01750							VIT_18s0001g08590
VIT_19s0015g01760							VIT_18s0001g08600
VIT_19s0015g01870							VIT_18s0001g08640
VIT_19s0015g01880							VIT_18s0001g08850
VIT_19s0015g01940							VIT_18s0001g08860
VIT_19s0015g02380							VIT_18s0001g09000
VIT_19s0015g02500							VIT_18s0001g09090
VIT_19s0015g02700							VIT_18s0001g09170
VIT_19s0015g02910							VIT_18s0001g09380
VIT_19s0015g02940							VIT_18s0001g09480
VIT_19s0027g00200							VIT_18s0001g09540
VIT_19s0027g00440							VIT_18s0001g09560
VIT_19s0027g00460							VIT_18s0001g09580
VIT_19s0027g00720							VIT_18s0001g09590
VIT_19s0027g00740							VIT_18s0001g09950
VIT_19s0027g01230							VIT_18s0001g10110
VIT_19s0027g01270							VIT_18s0001g10390
VIT_19s0027g01470							VIT_18s0001g10820
VIT_19s0027g01860							VIT_18s0001g11030
VIT_19s0085g00010							VIT_18s0001g11050
VIT_19s0085g00390							VIT_18s0001g11080
VIT_19s0085g00540							VIT_18s0001g11100
VIT_19s0085g00640							VIT_18s0001g11170
VIT_19s0085g00710							VIT_18s0001g11200
VIT_19s0085g00850							VIT_18s0001g11210
VIT_19s0085g01100							VIT_18s0001g11640
VIT_19s0085g01110							VIT_18s0001g11860
VIT_19s0085g01180							VIT_18s0001g11900
VIT_19s0090g00190							VIT_18s0001g12280
VIT_19s0090g00350							VIT_18s0001g12300
VIT_19s0090g00360							VIT_18s0001g12320
VIT_19s0090g00410							VIT_18s0001g12330
VIT_19s0090g00510							VIT_18s0001g12360
VIT_19s0090g00580							VIT_18s0001g12460
VIT_19s0090g00830							VIT_18s0001g12630
VIT_19s0090g00840							VIT_18s0001g12760
VIT_19s0090g00930							VIT_18s0001g12780
VIT_19s0090g00940							VIT_18s0001g12830
VIT_19s0090g01040							VIT_18s0001g13440
VIT_19s0090g01080							VIT_18s0001g13620
VIT_19s0090g01090							VIT_18s0001g13630
VIT_19s0090g01200							VIT_18s0001g13660
VIT_19s0090g01260							VIT_18s0001g13700
VIT_19s0090g01360							VIT_18s0001g13740
VIT_19s0090g01440							VIT_18s0001g13830
VIT_19s0090g01610							VIT_18s0001g13910
VIT_19s0093g00150							VIT_18s0001g13920
VIT_19s0093g00580							VIT_18s0001g13950
VIT_19s0135g00070							VIT_18s0001g14010
VIT_19s0135g00180							VIT_18s0001g14080
VIT_19s0135g00190							VIT_18s0001g14110
VIT_19s0135g00200							VIT_18s0001g14120
VIT_19s0176g00060							VIT_18s0001g14260
VIT_19s0177g00090							VIT_18s0001g14270
VIT_19s0177g00100							VIT_18s0001g14320
VIT_19s0177g00200							VIT_18s0001g14510
VIT_19s0177g00280							VIT_18s0001g14670
							VIT_18s0001g14700
							VIT_18s0001g14730
							VIT_18s0001g14990
							VIT_18s0001g15060
							VIT_18s0001g15270
							VIT_18s0001g15290
							VIT_18s0001g15420
							VIT_18s0001g15470
							VIT_18s0041g00260
							VIT_18s0041g00360
							VIT_18s0041g00530
							VIT_18s0041g01110
							VIT_18s0041g01290
							VIT_18s0041g01330
							VIT_18s0041g01340
							VIT_18s0041g01450
							VIT_18s0041g01890
							VIT_18s0041g01900
							VIT_18s0041g01920
							VIT_18s0041g01940
							VIT_18s0041g02070
							VIT_18s0041g02080
							VIT_18s0041g02200
							VIT_18s0041g02360
							VIT_18s0072g00060
							VIT_18s0072g00080
							VIT_18s0072g00090
							VIT_18s0072g00340
							VIT_18s0072g00370
							VIT_18s0072g00400
							VIT_18s0072g00710
							VIT_18s0072g00780
							VIT_18s0072g00950
							VIT_18s0072g01050
							VIT_18s0075g00200
							VIT_18s0075g00510
							VIT_18s0076g00200
							VIT_18s0076g00380
							VIT_18s0089g00030
							VIT_18s0089g00060
							VIT_18s0089g00450
							VIT_18s0089g00820
							VIT_18s0089g01120
							VIT_18s0089g01260
							VIT_18s0117g00320
							VIT_18s0117g00620
							VIT_18s0122g00240
							VIT_18s0122g00510
							VIT_18s0122g00560
							VIT_18s0122g00660
							VIT_18s0122g00790
							VIT_18s0122g00860
							VIT_18s0122g00890
							VIT_18s0122g00900
							VIT_18s0122g00910
							VIT_18s0122g00950
							VIT_18s0122g01030
							VIT_18s0122g01050
							VIT_18s0122g01130
							VIT_18s0122g01240
							VIT_18s0122g01250
							VIT_18s0122g01350
							VIT_18s0122g01370
							VIT_18s0122g01380
							VIT_18s0122g01410
							VIT_18s0122g01430
							VIT_18s0164g00020
							VIT_18s0166g00040
							VIT_18s0166g00310
							VIT_19s0014g00070
							VIT_19s0014g00260
							VIT_19s0014g00300
							VIT_19s0014g00360
							VIT_19s0014g00370
							VIT_19s0014g00970
							VIT_19s0014g00990
							VIT_19s0014g01020
							VIT_19s0014g01050
							VIT_19s0014g01240
							VIT_19s0014g01280
							VIT_19s0014g01390
							VIT_19s0014g01450
							VIT_19s0014g01490
							VIT_19s0014g01550
							VIT_19s0014g01820
							VIT_19s0014g01860
							VIT_19s0014g01870
							VIT_19s0014g02120
							VIT_19s0014g02220
							VIT_19s0014g02290
							VIT_19s0014g02320
							VIT_19s0014g02330
							VIT_19s0014g02440
							VIT_19s0014g02680
							VIT_19s0014g02800
							VIT_19s0014g02920
							VIT_19s0014g02930
							VIT_19s0014g02940
							VIT_19s0014g02980
							VIT_19s0014g03080
							VIT_19s0014g03190
							VIT_19s0014g03380
							VIT_19s0014g03440
							VIT_19s0014g03610
							VIT_19s0014g03630
							VIT_19s0014g03680
							VIT_19s0014g03750
							VIT_19s0014g03760
							VIT_19s0014g03790
							VIT_19s0014g03900
							VIT_19s0014g04250
							VIT_19s0014g04380
							VIT_19s0014g04430
							VIT_19s0014g04670
							VIT_19s0014g04740
							VIT_19s0014g04760
							VIT_19s0014g04770
							VIT_19s0014g04860
							VIT_19s0014g04870
							VIT_19s0014g04930
							VIT_19s0014g05210
							VIT_19s0015g00190
							VIT_19s0015g00210
							VIT_19s0015g00260
							VIT_19s0015g00380
							VIT_19s0015g00520
							VIT_19s0015g00540
							VIT_19s0015g00610
							VIT_19s0015g00700
							VIT_19s0015g00910
							VIT_19s0015g01030
							VIT_19s0015g01120
							VIT_19s0015g01220
							VIT_19s0015g01340
							VIT_19s0015g01350
							VIT_19s0015g01850
							VIT_19s0015g01950
							VIT_19s0015g02010
							VIT_19s0027g00090
							VIT_19s0027g00220
							VIT_19s0027g00240
							VIT_19s0027g00290
							VIT_19s0027g00320
							VIT_19s0027g00500
							VIT_19s0027g00560
							VIT_19s0027g01130
							VIT_19s0027g01220
							VIT_19s0027g01820
							VIT_19s0085g00220
							VIT_19s0085g00270
							VIT_19s0085g00350
							VIT_19s0085g00400
							VIT_19s0085g00470
							VIT_19s0085g00480
							VIT_19s0085g00490
							VIT_19s0085g00510
							VIT_19s0085g00530
							VIT_19s0085g00560
							VIT_19s0085g00730
							VIT_19s0085g00820
							VIT_19s0085g01150
							VIT_19s0090g00030
							VIT_19s0090g00140
							VIT_19s0090g00210
							VIT_19s0090g00220
							VIT_19s0090g00380
							VIT_19s0090g00390
							VIT_19s0090g00400
							VIT_19s0090g00470
							VIT_19s0090g00480
							VIT_19s0090g00500
							VIT_19s0090g00590
							VIT_19s0090g00810
							VIT_19s0090g01030
							VIT_19s0090g01060
							VIT_19s0090g01120
							VIT_19s0090g01130
							VIT_19s0090g01150
							VIT_19s0090g01580
							VIT_19s0090g01590
							VIT_19s0090g01660
							VIT_19s0090g01740
							VIT_19s0090g01760
							VIT_19s0140g00090
							VIT_19s0176g00030
							VIT_19s0177g00150
							VIT_19s0177g00290
							VIT_19s0177g00300
							VIT_19s0177g00310
