## Supplementary File S5 for "Multi-Omics Insights into Grapevine Ecodormancy to Budburst Transition: Interplay of Gene Expression, miRNA Regulation, and DNA Methylation"

### Sheet: Supplementary file S5
Supplementary file S5: Gene clusters identified by k-means clustering analysis from gene expression data of grapevine buds collected during transition from ecodormancy to budburst (ST0: Ecodormant buds, ST1: Bud swelling. ST2: Bud enlargement and bud scales opening ST2: Bud enlargement and tiny green tip appearance and ST4: Partial budburst). Three replicates per time point were used for analysis (B1-3). Columns C to Q show the log2 TPM values for all genes identified for each of the 4 clusters in each replicate.
Gene_IDs	Cluster	ST0B1	ST0B2	ST0B3	ST1B1	ST1B2	ST1B3	ST2B1	ST2B2	ST2B3	ST3B1	ST3B2	ST3B3	ST4B1	ST4B2	ST4B3
VIT_11S0052G01190	A	4.89393	5.23246	4.89659	-0.91846	-1.6966	0.0616089	0.810113	-1.81654	3.04911	-4.3938	-2.97124	-1.44163	-4.05273	-3.45623	1.80344
VIT_11S0052G01300	A	4.24793	4.74559	4.26661	-0.356354	-1.90853	0.197247	1.79159	-1.27401	3.36378	-3.99965	-2.67816	-1.06617	-5.40107	-3.18037	1.25157
VIT_11S0052G01280	A	4.34741	5.46315	4.7985	-1.87207	-2.28299	-1.72513	2.17827	-0.501583	3.68659	-3.41556	-3.41556	-1.57077	-3.41556	-1.69824	-0.576459
VIT_16S0022G00860	A	4.5049	3.99483	4.66347	-2.71436	-2.71436	-2.71436	-2.71436	-2.71436	-2.71436	-0.730717	3.25424	1.16706	-0.839776	1.21042	-0.938265
VIT_11S0052G01270	A	3.95794	4.97643	4.15602	-2.51043	-0.818568	-1.32792	1.51726	-0.5389	3.57568	-2.46162	-3.09899	-0.927292	-3.84226	-1.38643	-1.27091
VIT_13S0019G03610	A	4.05983	4.85125	4.00278	-1.10048	-3.79455	-0.984242	0.494355	-1.57401	3.83528	-3.38494	-1.76559	-1.04988	-3.17782	-0.660318	0.248321
VIT_17S0000G06210	A	3.09759	3.149	3.33287	-3.90112	-3.2256	-2.64749	-2.84643	-2.71678	2.61136	0.535013	2.47674	1.03375	-2.44356	-1.79021	3.33485
VIT_11S0052G01180	A	4.29869	4.58058	4.30517	-0.766963	-1.43875	-1.51516	-0.457412	-1.12066	2.89437	-2.64417	-2.75334	-0.193725	-2.4108	-3.63329	0.855469
VIT_03S0038G03090	A	3.99166	3.59407	4.07477	-2.02052	-2.88501	-1.52928	0.787035	-2.27814	3.43196	-2.88501	0.995176	-2.28246	-2.03695	-2.34137	1.38407
VIT_16S0100G00380	A	2.46334	4.01427	2.42425	-0.895005	0.656455	-0.437234	1.78933	-2.18396	2.57637	-4.15802	-2.00263	-1.45525	-2.98781	-3.33276	3.52867
VIT_02S0154G00310	A	2.48897	2.29758	2.59046	2.09299	-3.3327	2.77828	-0.952895	-1.86986	3.59918	-2.88923	-1.79056	-1.20846	-4.27782	-0.853595	1.32765
VIT_11S0052G01200	A	2.88896	4.43428	2.88448	-3.01713	-2.05072	-1.79277	1.27177	-0.0539592	3.93242	-1.80719	-1.59458	0.238902	-3.01713	-2.47349	0.156167
VIT_11S0052G01260	A	3.66889	3.73898	3.58365	-1.32897	-0.244946	-0.166312	0.905089	-1.83629	2.26243	-2.37413	-2.45244	0.0176583	-3.80442	-3.37788	1.40868
VIT_00S1466G00010	A	2.52852	3.13604	2.53343	1.75938	-0.565538	1.76246	0.990797	0.761691	-1.47957	-2.74216	2.30778	-0.251774	-4.49979	-4.54358	-1.6977
VIT_11S0016G03020	A	2.42902	2.11662	2.44094	1.76596	-4.47073	2.31258	-1.56546	-2.61683	3.32618	-2.61212	-1.74783	-0.808081	-2.49486	-0.0381583	1.96279
VIT_12S0057G00060	A	2.47937	2.63654	2.62248	1.92913	0.380083	1.6035	1.30246	1.22232	-0.24256	-3.08831	-0.742789	-1.35328	-4.3368	-4.657	0.244865
VIT_03S0063G00460	A	-1.58408	2.65539	-1.26675	0.030528	2.49078	0.587498	0.225011	-3.27704	2.97691	-2.88389	-0.611699	1.59841	-2.38967	-2.85814	4.30674
VIT_02S0025G02690	A	3.05937	1.99604	2.94923	-0.858994	-3.90119	0.434379	-0.639255	-3.84435	2.82016	-2.03522	-2.65085	0.665636	-0.760003	0.472074	2.29296
VIT_02S0025G04460	A	-1.13706	2.45381	-1.44917	-1.85332	4.07283	-0.154258	1.42096	-2.56134	2.7314	-3.3968	-0.00126955	1.66497	-1.749	-2.85316	2.8114
VIT_17S0000G04740	A	3.10717	1.19729	3.04596	-0.0977233	-3.91854	1.27683	-1.78092	-0.274109	3.60128	-2.92942	-1.53961	-0.586268	-2.53993	-0.90176	2.33974
VIT_19S0090G00400	A	3.6877	2.27921	3.85774	0.644	-4.56977	1.29986	-0.897722	-1.6558	1.2222	-2.00299	0.799504	-1.2375	-2.69519	-0.830294	0.0990489
VIT_01S0011G05130	A	3.11336	2.87161	3.22888	-3.04794	-3.04794	-1.96813	-3.04794	-1.19404	-2.72519	1.55559	0.561342	0.67259	1.53316	0.691533	0.803122
VIT_07S0005G01430	A	2.36207	1.33233	2.4266	1.26298	-5.32501	2.08308	-1.28446	-0.548425	2.9829	-2.02273	-1.78352	-0.799449	-2.19834	-0.517584	2.02955
VIT_08S0040G01200	A	1.62612	3.04571	0.817705	3.94247	-2.20795	3.20669	-0.175413	-2.20795	-2.20795	-0.806527	2.30604	-0.715125	-2.20795	-2.20795	-2.20795
VIT_18S0001G06020	A	3.27323	3.04434	3.27123	-1.62861	0.0573724	-0.748078	0.0830285	-1.35945	2.25039	-2.26286	-1.50713	0.21603	-3.78307	-2.76517	1.85875
VIT_18S0001G06150	A	3.18927	3.3112	3.19368	-1.71622	0.149854	-1.30272	0.574482	-2.53262	2.37801	-2.03108	-1.37923	0.697373	-3.20265	-2.53361	1.20427
VIT_18S0001G06170	A	2.82093	2.70291	2.82295	-1.97569	0.820092	-0.889929	0.741842	-2.77154	2.17177	-1.9954	-1.09556	1.2689	-3.43276	-2.89607	1.70755
VIT_11S0149G00130	A	2.68424	1.16918	2.69095	0.669716	-2.17931	1.97216	-1.71068	-0.307034	3.22575	-2.82224	-2.02703	-0.869806	-3.80501	-0.739511	2.04862
VIT_03S0038G02290	A	1.32674	1.95206	1.51984	-2.08247	-2.76338	-2.79446	3.36493	-1.37138	-0.278005	2.4938	-3.32604	-2.29974	1.43611	1.20977	1.61222
VIT_09S0018G01800	A	2.11548	1.20264	2.10976	-2.57873	-2.92761	-2.39603	-0.0223392	-2.92761	4.55629	0.421904	-1.84327	0.821016	0.0111282	-0.508696	1.96608
ENSRNA049468587	A	4.10475	3.79468	4.12174	-0.89054	-1.75503	0.910829	-1.75503	-0.919572	-0.430621	-1.75503	-1.75503	-0.555917	-1.75503	-1.45775	0.0975704
VIT_08S0007G02110	A	2.92329	3.61453	2.7342	-1.30166	-2.12002	-1.34513	-3.89325	-0.827363	-0.191416	0.688713	2.52053	-0.162978	-0.800934	-2.68236	0.843858
VIT_08S0007G08020	A	2.78524	3.94732	2.84685	-0.181702	-1.32534	-0.0921669	1.28602	-1.03515	2.71272	-2.1932	-2.8669	-1.17308	-2.59791	-1.82099	-0.291697
VIT_18S0001G06850	A	2.72286	3.1645	2.86833	-0.208435	-2.30807	-0.630698	-3.71984	-0.756345	-1.4453	-0.737326	2.86101	-0.479865	-2.85929	1.6221	-0.0936352
VIT_16S0098G01510	A	2.91905	2.19443	2.76748	0.855101	-2.43091	1.0888	-1.73648	-1.59545	3.44352	-2.43091	-2.43091	-0.391643	-2.43091	-1.18423	1.36309
VIT_00S0309G00090	A	1.38775	1.44926	1.86793	2.6773	-2.46417	2.90316	1.3964	-2.00013	-0.697676	0.292655	2.26737	-2.39228	-0.575643	-2.36621	-3.74571
VIT_03S0063G01350	A	3.51828	3.70089	3.60525	-1.276	-1.62488	-1.62488	-0.276865	-1.62488	2.35628	-1.62488	-1.62488	-1.62488	-1.62488	-0.870867	0.617187
VIT_08S0007G03100	A	0.917014	1.44381	1.57271	-2.01483	-1.04841	-2.01483	-2.01483	-2.01483	3.77714	-2.01483	-1.13488	-0.0695243	-1.67376	2.52098	3.76904
VIT_18S0001G13590	A	2.54728	1.74643	2.45036	-0.803873	-3.6702	-0.237087	-0.145359	-2.63746	3.4862	-1.02561	-3.31394	0.159563	-0.300821	-0.262755	2.00727
VIT_11S0016G02110	A	2.51926	1.66269	2.5284	-0.653383	-3.59694	0.0982426	-4.7295	-0.0824317	1.95759	-1.12508	-0.693395	0.115193	-0.431675	2.77102	-0.339977
VIT_17S0053G00990	A	2.91167	2.50787	2.95003	-0.379808	-3.27599	0.319059	-2.42805	0.332802	0.900073	-2.3682	-1.08506	-0.716337	-3.02379	0.859637	2.4961
VIT_18S0001G12330	A	3.3761	3.96565	3.1692	0.609617	-2.75643	1.42248	-1.29948	-0.621076	0.638786	-1.55141	-2.27171	-1.10039	-2.31257	-0.64614	-0.622631
VIT_07S0005G00740	A	2.52637	1.87605	2.57635	-1.88878	-3.77608	-1.52063	-0.327942	-3.11757	2.73227	-0.60419	-0.32034	-0.528653	-1.41028	1.30817	2.47525
VIT_09S0002G00550	A	1.9587	3.01469	1.90627	-1.95152	-2.58112	-1.22539	-0.253838	-2.58112	4.08831	-1.37117	-1.31778	-0.0789003	-1.96439	0.167474	2.1898
VIT_09S0070G00480	A	3.02328	2.71344	2.97022	-1.24784	-2.95987	-0.220643	-1.19196	-0.835471	3.32344	-1.90778	-2.1957	0.1616	-2.36207	-0.370618	1.09997
VIT_05S0020G00420	A	1.22754	1.25819	1.32391	2.89932	-2.15902	2.40264	1.09239	0.534369	2.14201	-3.37328	-3.15283	-1.39653	-1.97104	-2.23308	1.40542
VIT_01S0150G00390	A	2.67405	1.28923	2.67223	1.00484	-2.72356	1.80504	-1.55527	-1.09688	2.90942	-2.21301	-1.34737	-1.00699	-3.4007	-0.921222	1.91018
VIT_03S0063G02620	A	1.73328	3.43124	2.18552	-0.0761653	-3.23538	0.13696	0.471235	-3.23538	3.01663	-1.25174	-2.59365	0.0206539	-1.85677	1.28612	-0.0325537
VIT_06S0004G00130	A	3.56193	3.57363	3.63453	0.737159	-1.13997	0.656085	-2.0507	-1.79108	0.0937796	-2.00822	-2.11739	0.665317	-1.77485	-1.49623	-0.543981
VIT_18S0001G02400	A	0.879637	0.268345	0.743428	-0.276959	-2.78131	0.820562	1.91379	-5.11333	3.74947	0.0156054	-1.64988	0.0190629	-1.24868	0.502254	2.15799
VIT_08S0007G08040	A	1.87985	3.58788	1.98573	-0.707518	2.0692	0.108443	1.56057	-1.28147	2.07061	-2.23626	-1.50659	-1.43117	-2.9185	-3.39592	0.215127
VIT_17S0000G07440	A	1.89654	-0.263133	1.96316	-0.169672	-2.65198	0.334447	-2.42016	-0.589873	4.24303	-3.52391	-0.197517	-0.270865	-1.27042	-0.194042	3.11439
VIT_07S0005G01140	A	3.01286	3.80424	2.97663	-0.962069	-1.89705	-0.418924	0.0299271	-2.20564	1.94802	-2.20564	-2.20564	-0.260337	-1.58891	-1.45163	1.42416
VIT_07S0104G00180	A	1.87111	2.99188	1.70045	2.21135	-0.480589	2.49622	-2.55964	-2.94824	0.00956219	-1.73829	-0.0524887	1.7884	-2.94824	-2.19423	-0.147251
VIT_10S0116G00520	A	2.63199	3.61294	2.6491	-0.0188214	-1.39369	0.429199	0.323806	-2.62876	2.56175	-1.17697	-2.57716	-0.973733	-2.14203	-2.16039	0.862772
VIT_18S0122G00250	A	1.52022	0.720701	1.67581	-0.517071	-2.52199	0.346166	1.05428	-4.59094	3.62014	-0.342137	-2.47145	0.212032	-1.34898	0.424995	2.21822
VIT_11S0016G01810	A	0.285661	1.21519	0.452472	-0.513034	2.86522	0.336415	0.787253	-2.65364	1.87764	-3.43161	-0.536076	1.13631	-1.6602	-3.45794	3.29635
VIT_06S0004G07970	A	2.21957	2.25165	2.84024	-1.56156	-3.10504	-0.599706	-0.0853704	-1.89878	3.03859	-2.11592	1.54392	0.150996	-2.05765	-2.00465	1.38371
VIT_00S0309G00050	A	3.63937	3.89014	3.41745	-0.0173285	0.0482153	-1.9992	-0.493159	-1.95422	-0.827267	-0.567629	0.808735	-1.95683	-0.910725	-0.788226	-2.28933
VIT_08S0007G05860	A	2.50778	1.72843	2.55066	1.93055	-1.85437	2.50083	-1.55027	-1.25915	1.34129	-2.91224	-2.55624	-0.90583	-2.35654	-0.879348	1.71444
VIT_12S0059G00780	A	1.83665	1.76449	2.37697	-1.43068	-0.722562	0.304203	-2.01798	-4.25478	3.8268	-1.87148	-0.655836	-0.41141	-1.04543	0.643229	1.6578
VIT_05S0020G04780	A	2.37484	4.30437	1.99273	-0.99304	-0.119265	0.210985	-1.84801	-1.9015	0.936995	-2.23661	-0.540257	-2.23661	-1.61988	-1.13622	2.81147
VIT_19S0090G00140	A	4.09051	3.5434	3.8666	-0.0969392	-0.0816891	-1.49824	-1.10964	-1.49824	-0.9119	-1.49824	-1.49824	-1.49824	-0.650177	-0.744232	-0.414709
VIT_18S0001G03240	A	2.82871	2.70628	3.23273	-2.9002	-1.59534	-1.28716	0.945555	-1.29442	2.52978	-0.851765	-0.104568	0.580686	-2.63235	-1.74797	-0.409977
VIT_01S0244G00030	A	2.78033	2.45301	2.81402	-1.2626	-0.916888	-1.2894	-0.969056	-2.77862	3.60435	-1.12956	-1.6877	-0.985553	-2.09461	0.266551	1.19573
VIT_01S0137G00380	A	3.8732	3.66184	3.65786	-0.699221	-0.539057	-1.08391	-2.17941	-2.0933	-0.952897	-0.559266	-0.671442	-0.326631	0.482912	-1.22073	-1.34995
VIT_01S0011G03880	A	2.70216	3.411	2.66942	-0.305541	-2.11824	0.518567	0.0406104	-2.40844	2.61495	-1.94877	-1.85495	-1.1083	-2.17815	-0.746577	0.712251
VIT_12S0057G00090	A	2.05774	1.63522	2.19517	1.90669	0.305763	1.20149	1.48866	1.62671	-0.60264	-2.02532	-0.224836	-1.79463	-2.81988	-4.45202	-0.498126
VIT_06S0004G01710	A	0.65765	-2.0837	1.02838	0.105279	-3.31047	0.731012	-0.948258	-0.805745	4.32177	-1.13744	-1.65051	0.0389117	-1.36564	0.88104	3.53773
VIT_13S0064G01340	A	0.676527	-1.45962	0.522112	-0.264511	-2.24663	0.618261	-1.71982	-0.229751	4.69431	-1.82257	-0.540324	0.175419	-2.06774	-0.201711	3.86604
VIT_11S0016G01220	A	0.139808	2.91741	0.350194	-1.42793	-4.90328	-0.145075	1.06998	-0.632498	4.16963	-0.602099	-1.02309	-0.194966	-0.547922	0.913724	-0.0838953
VIT_05S0062G00260	A	2.11339	0.961077	2.1023	0.775635	-3.51734	1.77142	-1.72116	0.0336298	2.62117	-3.10773	-0.856975	-0.2613	-2.46995	-0.383107	1.93893
VIT_06S0080G00090	A	-0.908293	2.8822	-0.148876	1.49385	0.390715	2.48029	-1.09659	-2.42317	0.945982	-2.75828	1.80781	1.81518	-2.75828	-2.75828	1.03573
VIT_07S0031G01890	A	4.22216	2.5431	4.44976	-0.0360048	-1.10245	-1.10245	-1.10245	-0.49558	-1.10245	-1.10245	-1.10245	-1.10245	-0.761381	-1.10245	-1.10245
VIT_05S0062G01360	A	2.25022	1.76234	2.29016	-1.15138	-3.51362	0.577473	-1.45332	-2.60868	2.35136	-1.90312	-0.0621786	-0.464552	-1.03557	-0.0482264	3.00908
VIT_04S0008G05510	A	1.62839	3.00983	1.21527	-0.770603	0.0280141	0.468769	-2.57777	-2.02343	1.80156	-2.53529	-0.864042	-0.390847	-2.30192	-0.549001	3.86107
VIT_04S0008G02570	A	2.6092	1.07834	2.31627	1.04932	-2.61563	1.0452	-1.71566	-0.103764	3.01746	-2.75908	-1.71923	-0.614637	-2.52571	-0.859283	1.79721
VIT_12S0028G03620	A	2.18441	1.47332	2.18006	1.8551	-2.25794	2.5293	-1.72064	-0.224933	2.57125	-2.11092	-2.15204	-1.01967	-2.71575	-1.20432	0.612763
VIT_17S0000G10370	A	1.54329	1.24434	1.64386	-2.7512	-3.60665	-2.98107	-0.929445	-2.10923	1.62114	1.2529	-0.311212	0.735302	0.622727	1.44668	2.57858
VIT_12S0057G00120	A	2.47208	2.17598	2.63595	1.83257	0.686236	0.971963	1.48527	1.00983	-1.88563	-2.02877	-0.504853	-1.74748	-2.42513	-3.24608	-1.43194
VIT_04S0008G05640	A	0.606043	2.19629	0.412771	-0.210393	-2.18948	0.415659	-2.10628	-4.13881	3.97775	-0.422045	-0.402808	1.04114	-1.47571	0.425183	1.87068
VIT_11S0065G00720	A	1.11284	0.356816	1.22692	-0.438791	-2.29038	0.376291	1.35723	-3.44265	4.09287	0.152199	-2.23357	-0.416703	-1.97901	-0.439244	2.56518
VIT_13S0019G00800	A	0.946267	-2.66471	1.20003	-0.634933	-2.42231	1.03708	-1.46954	0.554364	4.3382	-2.17879	-0.665826	0.244086	-1.41286	0.138082	2.99087
VIT_04S0044G01160	A	2.28495	3.59087	1.67102	2.11772	-1.52496	3.0832	-1.13636	-1.52496	-1.52496	-1.52496	0.290987	-1.52496	-1.52496	-1.22768	-1.52496
VIT_10S0071G00870	A	1.5995	0.498025	1.78523	-0.881062	-2.6299	0.610468	-2.48745	0.204441	3.79598	-0.844047	-1.98456	-0.16847	-2.40904	-0.0648832	2.97578
VIT_16S0050G02160	A	2.4114	1.84224	2.34839	0.840915	-3.1384	1.90829	-1.31753	-1.03398	2.08725	-2.37393	-1.48891	-1.07605	-2.28139	-0.532385	1.80409
ENSRNA049469516	A	3.59654	3.61347	3.32229	-0.550318	-0.177555	-0.786826	-0.741575	-1.12324	-0.0666612	-1.25544	-0.316779	-1.13236	-2.97714	-1.47603	0.0716086
VIT_00S0301G00090	A	3.12556	2.61787	3.28612	0.108436	1.55962	0.080234	1.21999	-1.37937	-0.334433	-2.58563	-2.22937	-0.848901	-2.24456	-1.48524	-0.890329
VIT_14S0060G00500	A	-0.381228	-0.987685	0.0962968	-1.50825	-1.50825	0.0790061	-0.813821	-1.50825	5.77431	0.796222	-1.50825	-0.0154299	-1.16718	-0.00714339	2.65966
VIT_12S0057G00150	A	2.4369	2.19757	2.44971	1.40718	0.46267	0.823922	1.12143	1.4814	-1.02778	-1.94756	-0.519789	-1.71609	-2.2675	-4.00713	-0.894921
VIT_04S0044G01710	A	3.42243	3.25203	3.82645	-1.34768	0.411454	-1.34768	-1.34768	-1.34768	-0.761341	-1.34768	-0.705952	-1.01518	-1.34768	-1.34768	1.00389
VIT_18S0001G06320	A	2.0326	2.95148	2.16683	1.82072	0.518629	1.61362	0.41298	-0.413384	-1.22621	-2.14102	1.32957	-2.21812	-2.55062	-2.55062	-1.74645
VIT_06S0004G06730	A	2.51272	1.36406	2.4122	-1.00726	-0.839421	0.374206	0.480641	-1.7851	3.29584	-3.2294	-2.99727	-0.50545	-0.975908	-0.467659	1.36782
VIT_08S0032G00890	A	1.67377	1.69222	1.70066	0.0373209	-4.52986	0.823204	-0.110184	-2.57521	2.79618	-0.742788	-1.34037	0.0899629	-1.6422	0.277561	1.84974
VIT_12S0121G00380	A	1.6052	2.0731	2.15475	-2.97803	-2.97803	-0.214279	-0.0727566	-1.6169	3.33894	0.172493	-0.763494	-0.938754	-2.12996	0.604964	1.74275
VIT_14S0030G00190	A	3.38596	3.13098	3.53679	-1.60435	-1.60435	-0.379994	-1.21575	-1.60435	0.305573	-1.60435	-1.60435	0.684883	-1.26328	-1.06071	0.89732
VIT_18S0001G02410	A	1.22499	0.346907	0.613028	-1.13358	-2.1116	0.855951	1.24462	-3.76533	4.24862	-0.61481	-1.46626	-0.0167033	-1.69482	0.115309	2.15366
VIT_11S0052G00750	A	1.33143	0.63287	1.08842	-0.643226	-2.5229	0.683407	1.09352	-4.11623	3.81608	-0.606543	-1.49825	-0.0720759	-1.48103	0.340151	1.95438
VIT_07S0005G00830	A	2.82075	2.17208	2.81621	0.353462	0.876935	1.23229	-1.81425	1.97381	-1.75881	0.158732	-1.67655	-2.76088	-1.7135	-2.21724	-0.463027
VIT_13S0067G02530	A	1.97763	1.07084	1.95411	1.63027	-2.37491	2.36972	-1.10476	-1.05224	2.59448	-2.85307	-1.44739	-1.02209	-2.33071	-0.941875	1.52997
VIT_09S0002G04450	A	3.40728	2.41365	3.2665	-0.485294	-1.9457	1.37244	-0.992926	-1.70586	0.819632	-1.923	-2.03217	-0.872843	-1.86473	-0.432755	0.975773
VIT_14S0068G00510	A	2.53484	3.10824	2.51684	-0.559476	-1.71244	0.556549	-0.448541	-2.16245	2.09311	-2.15726	-1.31723	-0.799083	-2.21875	-1.18444	1.7501
VIT_16S0050G01830	A	1.34702	3.70658	1.43675	2.22663	-1.94018	2.6811	0.554709	-1.33331	0.311019	-1.94018	-1.94018	-0.203449	-1.32345	-1.6429	-1.94018
VIT_19S0014G00230	A	2.09078	0.17192	1.7813	0.168099	-1.18212	0.202212	-1.51702	-0.8352	3.99987	-1.73539	-2.46365	-1.11022	-2.46365	0.333247	2.55981
VIT_12S0121G00230	A	1.82037	2.09764	1.88781	-1.08991	-4.35476	-0.562975	-1.20153	-1.50623	3.32681	-0.327396	-0.173366	-0.259409	-1.27955	0.0776019	1.5449
VIT_10S0003G03810	A	1.51441	3.34044	1.73837	-1.57176	2.2061	-0.689775	-0.109883	-1.78754	1.12251	-2.18568	-1.36504	0.236242	-1.60495	-2.90272	2.05928
VIT_17S0000G02590	A	2.32609	0.885997	1.84108	-1.29612	-1.645	-1.645	-1.645	-1.645	4.24782	-1.23539	-1.00326	-0.0250728	-0.597609	-1.10135	2.53781
VIT_07S0104G00470	A	1.97968	2.0639	2.06237	-0.00230591	-2.85609	0.868451	-1.41036	-1.39064	2.02503	-1.29315	-3.7101	-0.464202	-0.735517	2.06723	0.795706
ENSRNA049469370	A	2.99136	3.32203	2.94828	1.4456	-0.141473	0.951127	-0.0492268	-0.667591	-1.90397	-1.16078	-1.33707	-0.678263	-2.14355	-1.98654	-1.58994
VIT_19S0014G01780	A	1.89934	1.75124	2.27045	-2.02549	-2.65509	-0.46478	0.418546	-0.355806	3.82473	-2.65509	-0.958741	-0.709792	-1.27648	-0.434391	1.37136
VIT_18S0001G02350	A	1.96505	0.908001	2.00892	-2.28432	-3.14881	-0.338506	0.21207	-2.8137	3.30236	-0.430398	-1.58287	0.0267374	-0.547775	0.775968	1.94726
VIT_18S0001G13830	A	2.72535	1.61706	2.80233	0.77351	-2.6659	0.767207	0.2977	1.91966	-2.34315	1.12117	-0.451372	-2.6659	-1.44342	-1.91189	-0.542348
VIT_11S0016G03800	A	2.92005	3.08668	3.37307	1.41258	-0.195227	0.15127	-0.543854	0.347185	-1.65391	-1.73478	-0.536662	-1.26393	-1.24056	-2.46304	-1.65887
VIT_12S0057G01460	A	2.85718	1.96129	2.69911	-0.947379	-4.65191	0.175834	-0.019504	-1.95347	1.05951	-0.971633	-0.640648	0.21858	-0.893323	0.384003	0.722378
VIT_11S0052G00770	A	0.94357	0.379229	0.696485	-0.0212407	-0.960702	1.23283	1.3159	-3.84169	3.04408	-0.549424	-3.79009	0.209557	-0.856361	0.110275	2.08759
VIT_06S0009G02710	A	2.35049	1.51424	2.1603	0.931374	-1.76295	1.65192	-1.10495	-1.3314	2.65758	-2.36898	-1.3444	-1.15325	-2.90254	-0.838625	1.54119
VIT_10S0116G00530	A	2.88941	2.97842	2.98541	-0.0860782	0.338383	0.496147	-1.42201	-1.74789	-0.390718	-0.874566	-3.7067	0.0717373	-1.56817	0.629631	-0.593005
ENSRNA049469058	A	3.12288	3.05109	2.82405	0.773688	0.23544	1.13776	-0.842383	-0.743075	0.0926605	-2.75777	-1.63269	-1.06889	-2.51138	-0.916354	-0.765034
VIT_06S0009G00480	A	2.39775	3.61503	2.0467	-2.21369	-2.21369	-0.626438	0.500926	-0.468119	2.50453	-1.48543	-1.57196	-1.38377	-1.16631	-0.834199	0.898673
VIT_12S0059G00770	A	3.11894	3.78796	3.11515	-0.579521	-1.10476	-0.0015727	-0.958521	-1.31313	1.09131	-1.2467	-1.51089	-0.801076	-2.10209	-0.791061	-0.704038
VIT_13S0064G00940	A	1.60237	1.37404	1.56025	-1.06453	-0.738872	-1.47438	0.632697	0.155178	-0.0313533	-1.5507	-4.03523	-2.19045	0.741022	1.69736	3.32261
VIT_12S0059G00310	A	1.37	2.31932	1.94195	2.83531	-0.315719	2.63185	0.541535	-0.811958	-1.00086	-2.17308	0.54982	-2.17308	-2.17308	-2.17308	-1.36891
VIT_03S0038G04410	A	2.28066	2.30545	2.30719	-0.684446	-0.25445	-1.42727	1.33664	-0.270377	-2.783	2.10277	-2.783	-1.95307	0.509921	-1.84543	1.15842
VIT_11S0052G00790	A	0.23956	-0.292629	0.392182	-0.49049	-2.42568	0.625789	1.64119	-3.70756	4.29242	-0.148803	-1.54257	-0.0503052	-0.701572	0.14141	2.02706
VIT_07S0005G03090	A	2.84192	1.72558	2.90704	0.126095	-2.02926	1.04877	-2.79859	-1.04515	2.11015	-1.74929	-0.537315	-0.81433	-2.27202	-0.50954	0.995927
VIT_07S0151G01130	A	1.07913	1.00354	1.06155	-1.08332	-4.55683	-0.114005	-0.471005	-2.82282	2.26113	0.352782	-1.69342	1.286	0.595446	1.29299	1.80883
VIT_04S0044G00560	A	1.06616	-1.58565	0.978163	-0.558661	-1.58832	0.405752	-1.76171	0.216404	4.48971	-1.42116	-1.16187	-0.102882	-1.95034	-0.214487	3.18889
ENSRNA049467803	A	3.32966	3.24761	3.38824	0.900035	-0.140299	0.0829421	-1.79403	-0.958568	-0.9849	-0.584084	-0.914088	-1.19148	-1.79403	-1.25039	-1.33662
VIT_04S0008G04090	A	3.22942	3.84426	3.24607	-0.121387	-1.18783	-1.18783	-1.18783	-1.18783	-1.18783	-1.18783	-1.18783	0.432089	-1.18783	-0.890554	-0.237228
VIT_02S0025G01350	A	2.31334	1.17937	2.01903	0.556258	-2.57119	1.46049	-1.20769	-1.27546	2.67885	-1.86908	-0.536111	-1.22419	-2.47411	-1.25957	2.21008
VIT_07S0129G00580	A	2.35727	3.70178	2.26938	0.0186528	-1.02168	0.179996	2.04421	-1.46916	0.235066	-2.67541	-1.59107	0.0692577	-0.909766	-1.1743	-2.03423
VIT_10S0003G04240	A	1.71515	2.61806	1.76043	-0.0831441	-3.28588	0.489902	1.17489	-1.43198	2.92278	-1.08063	-2.40593	-0.486466	-1.7664	-0.930058	0.789281
VIT_06S0004G06300	A	2.51615	0.740355	2.34879	1.16862	-2.2924	1.54612	-1.59714	-1.63037	2.19644	-0.692044	-2.61709	-1.13133	-1.88021	-0.611972	1.93608
VIT_13S0067G01940	A	2.17147	2.95947	2.24497	-2.34371	-1.0061	-1.02271	-1.49097	-2.37742	0.476341	-2.42105	2.3654	0.828984	-0.941883	0.599047	-0.0418339
VIT_08S0056G01300	A	2.84412	2.71747	2.88161	1.19192	-1.17645	0.862235	0.520512	0.347628	-0.805419	-2.01364	-0.0361347	-1.54988	-2.70962	-2.07061	-1.00374
VIT_12S0057G00070	A	2.08974	2.17211	2.23806	1.35872	0.410533	0.408437	1.25531	1.56776	-0.978769	-1.87792	-0.248533	-1.58244	-2.4676	-3.65582	-0.689576
VIT_07S0104G00020	A	1.65203	0.167011	1.4948	0.50088	-2.11984	1.80273	-0.756349	0.302155	3.24296	-2.67311	-1.70503	-0.966718	-2.78465	-0.230032	2.07316
VIT_14S0066G01540	A	3.58962	3.16597	3.46174	-0.365387	-0.379327	-0.269281	-1.55564	-0.579637	-1.7148	-0.858265	-1.15094	-1.09695	-1.06907	-1.33738	0.159347
VIT_02S0025G05170	A	2.60472	3.0607	2.34867	-0.468601	-1.78854	-0.780443	1.5266	-1.96029	2.08067	-1.35721	-2.56716	-1.07434	-0.801511	-0.849837	0.026554
VIT_10S0003G02910	A	2.48187	2.51482	2.15325	-1.29695	-2.07133	-1.11839	-2.98207	-2.18312	1.0295	-0.626422	2.36754	0.750716	-1.04104	-0.373524	0.395158
VIT_06S0009G02010	A	2.79191	2.09757	2.82872	-0.789944	-2.46284	-0.0753921	0.44243	-2.46284	1.54104	-2.46284	-1.3785	-0.173602	-0.697193	-0.745519	1.547
VIT_14S0030G00660	A	0.509161	-0.282887	0.306085	0.529395	-3.15856	1.078	1.92712	-3.30506	3.33906	-0.167373	-2.04741	0.250921	-0.71759	-0.259593	1.99874
VIT_16S0100G00860	A	1.58479	2.0017	1.85564	-0.704497	-0.473455	1.16298	-3.4583	-2.25204	-0.0282768	-1.59969	3.25096	0.740692	-1.81049	-0.441519	0.171497
VIT_06S0004G01690	A	0.566968	-1.9157	0.90255	0.418588	-1.76374	1.05065	-1.2756	-0.299253	4.14228	-0.877576	-1.64212	-0.681201	-1.7072	-0.250363	3.33174
VIT_00S0184G00040	A	2.18126	1.021	2.29639	0.797627	-1.30834	1.8139	-1.3385	-1.41535	2.60817	-1.49539	-2.22662	-1.01799	-2.57463	-1.02965	1.6881
VIT_15S0048G02070	A	0.440983	1.08697	0.778577	-0.0743904	0.233051	0.733111	-0.747456	-2.98425	1.63884	-2.90976	1.0457	0.187532	-1.79989	-1.60205	3.97303
VIT_07S0005G01760	A	1.6064	2.03072	1.68056	-0.368387	0.0304937	0.402907	-0.659286	-3.84215	2.05402	-1.41536	-1.8251	0.0943187	-1.80398	-0.72882	2.74367
ENSRNA049470252	A	3.47399	3.34343	3.42631	-0.990397	0.139143	-0.540181	-1.61999	-0.784533	-0.447769	-0.89173	-1.26374	-1.01745	-0.771928	-1.07635	-0.978809
VIT_19S0015G02730	A	1.90512	1.61508	1.98804	-1.00735	-0.63774	-1.57225	3.84295	-1.30899	-1.34225	-0.797653	1.65996	-0.508641	0.337907	-1.37554	-2.79865
VIT_05S0094G00730	A	-0.356151	0.0604461	-0.137746	-1.43343	-2.29793	-0.511213	-1.13669	-2.29793	4.64576	-0.727495	0.297054	-0.678004	0.424672	2.14986	1.9988
VIT_12S0028G00530	A	1.99406	2.4474	2.3531	-1.87717	-2.14591	-0.468166	-0.258801	-2.24573	1.69132	-1.41986	-2.63674	-0.102923	-0.339735	1.1075	1.90166
VIT_01S0011G02930	A	2.33813	1.96414	2.26945	-1.4454	-0.908614	-0.573611	-0.603303	-2.51072	3.2428	-1.19202	-2.35634	-0.216065	-1.34272	-0.0276327	1.3619
VIT_11S0016G02070	A	2.69768	2.06582	2.07159	-0.457341	-0.595259	-1.51065	-2.24899	-0.748018	-1.24692	-2.24899	3.39537	0.18567	-1.40092	0.594647	-0.55369
VIT_19S0014G03760	A	1.91634	2.16733	2.4546	1.44255	0.371273	1.89853	1.53028	-0.404341	-2.03279	-1.30453	0.0919343	-2.03279	-2.03279	-2.03279	-2.03279
VIT_18S0001G08060	A	2.50653	2.29379	3.04375	0.335986	1.10497	-0.37568	-0.38528	0.84953	-2.41781	0.732705	-2.41781	-1.81526	-1.37043	-2.12053	0.035542
VIT_03S0038G02060	A	0.864899	0.300401	1.00182	-0.350362	-1.22386	0.183017	-0.398729	-1.36956	3.21505	2.68935	-1.49202	-1.20777	-3.07733	-1.60402	2.46911
VIT_02S0025G04720	A	0.153608	-0.439192	0.245719	1.55167	-1.70456	2.29602	2.66494	-1.27954	2.86255	-2.09995	-2.3549	-0.756207	-1.62977	-1.13583	1.62544
VIT_18S0001G06140	A	1.2756	0.782535	1.18587	-1.37541	-1.59117	0.317248	2.99074	-3.53391	2.52604	-1.43789	-0.123782	0.728616	-2.41811	0.642876	0.0307523
VIT_07S0104G00960	A	-0.0479468	-2.58425	-0.00547051	-0.31302	-2.03255	0.141089	-0.605504	-0.542945	4.29112	-1.0181	-0.670887	0.0108043	-0.671233	0.537401	3.51149
VIT_14S0108G01020	A	2.06133	1.98781	2.08848	0.892639	-2.81691	1.35353	-1.20488	-1.22383	1.18653	-1.70353	-1.90214	0.0272218	-2.2484	-0.70768	2.20982
VIT_11S0037G00570	A	1.96928	1.75166	1.98762	0.370119	-2.36747	0.920094	0.735236	-2.80059	2.65286	-1.09678	-0.850283	-0.520332	-2.91779	-0.544383	0.710771
VIT_12S0034G02370	A	2.55836	2.70614	2.56247	0.304395	0.509304	0.873142	-0.523739	-0.134194	0.503713	-1.44366	-3.74814	-1.24591	-1.98249	-0.731359	-0.208034
VIT_05S0077G01050	A	2.19171	1.49147	2.10739	0.95253	-0.529439	1.77868	1.31725	-0.639616	1.53261	-2.86913	-1.35236	-0.534068	-2.93767	-2.17835	-0.331011
VIT_18S0041G01290	A	1.33351	2.15368	1.26922	-0.123989	1.03249	0.365123	-0.823734	-1.70032	1.08122	-3.59	-0.390322	-0.223428	-2.3518	-1.20271	3.17106
VIT_01S0127G00800	A	0.113899	-0.159107	0.229198	-1.15885	-2.32844	-0.693005	0.137653	-3.08773	3.44408	-0.313726	-1.6664	0.254056	0.338873	2.10006	2.78945
VIT_04S0044G01120	A	1.80887	2.87664	1.91504	1.92122	-1.62799	2.74324	0.290597	-0.956467	-0.132506	-1.41169	-0.824364	-1.51719	-1.39777	-2.09446	-1.59318
VIT_17S0000G08370	A	2.83171	2.51075	2.76977	1.39453	0.469276	1.08406	-0.0312494	-1.07256	-1.40925	-1.47882	-0.192612	-1.16848	-1.47261	-2.57702	-1.65747
VIT_18S0001G06060	A	2.44382	3.1558	2.311	0.12663	-0.0373938	-0.151334	-1.30342	-1.57308	-2.10811	-2.4476	2.25226	-0.188277	-1.23829	-0.740743	-0.501257
VIT_01S0011G05220	A	0.376731	-0.337463	0.187698	-0.558482	-2.82157	0.245941	0.666424	-3.07037	3.96441	-0.57875	-1.2627	0.741592	-0.558641	0.581326	2.42385
VIT_09S0002G03150	A	1.40587	-0.00180021	1.62687	-0.724218	-2.9121	-0.524658	-0.676539	-2.07664	3.67319	-0.514795	-2.03216	0.627319	-0.59005	0.330731	2.38899
VIT_12S0057G00080	A	2.17488	1.9282	2.26838	1.50915	-0.277173	0.817755	0.821678	1.06253	-1.04621	-1.57556	0.351953	-1.27425	-3.07041	-3.09167	-0.599247
VIT_08S0056G01350	A	3.48999	2.48755	3.49579	-1.25486	-0.946272	-0.964729	-1.25486	-1.25486	0.0695512	-1.25486	-1.25486	-0.922356	-0.406795	-0.957582	0.929164
VIT_14S0006G02970	A	2.85006	2.82871	3.07471	-0.872167	0.257373	-0.763422	1.46184	-1.50176	-0.177352	-1.50176	-1.50176	-1.50176	-1.50176	-1.50176	0.350839
VIT_10S0003G03800	A	1.2672	3.59859	1.07463	1.2434	-0.467618	0.266097	-1.73275	-1.51448	1.0116	-2.12135	-2.12135	-0.0820778	-1.78028	-1.02096	2.37934
VIT_11S0016G01320	A	-0.0881632	0.214777	-0.337004	0.840692	-1.23609	1.43241	2.52885	-2.79034	3.11176	-2.25265	-1.10017	-0.528421	-1.5801	-0.479243	2.26368
VIT_18S0001G07320	A	0.865096	1.59978	0.923471	-0.341389	1.83763	-0.130754	1.88894	-0.633667	1.36763	-3.41763	-1.01146	0.0257642	-2.61721	-2.36627	2.01007
VIT_08S0007G01600	A	2.39599	-0.0656275	2.00258	-0.569895	-2.36154	-1.44239	-2.36154	-1.3288	3.27187	-0.791112	-0.147013	0.0731164	-0.842067	-0.140843	2.30727
VIT_14S0083G00980	A	-0.585475	-0.139544	-0.210862	1.95482	-0.24092	2.48009	0.92542	-0.807009	3.63471	-2.43546	-2.43546	0.252309	-1.38807	-1.68145	0.676907
VIT_06S0009G03540	A	1.80362	2.15956	2.12204	0.0173684	0.603992	1.15844	0.169813	-1.76105	1.63642	-2.79379	-1.53045	-1.17387	-2.17706	-1.85622	1.62119
VIT_02S0012G00170	A	2.54373	2.35863	2.66204	0.567118	1.46653	0.0573859	-0.592056	0.0473065	-3.06173	-0.137384	-0.405498	0.0880272	-1.81321	-2.25993	-1.52097
VIT_07S0129G00210	A	2.747	3.29248	2.69302	-0.682405	-1.40533	-0.2326	0.404303	-0.651747	0.982237	-1.18079	-1.3781	-0.828034	-2.47494	-1.52954	0.24446
ENSRNA049462811	A	3.19807	3.08931	3.01405	0.520178	-0.642646	0.399131	-1.33878	-0.754436	-0.496907	-2.09041	-0.471052	-1.30089	-1.45263	-0.782692	-0.890302
VIT_18S0001G05950	A	0.835448	0.911545	1.07279	-0.80091	-2.89947	-0.285153	-0.761849	-2.56435	3.70082	-1.49805	-0.684935	0.639957	-0.502449	0.476522	2.36008
VIT_12S0059G02710	A	2.55602	2.14602	2.0282	0.557127	-0.855402	0.762205	0.00067959	-2.13694	2.0568	-2.13694	-1.257	-0.292158	-2.13694	-2.13694	0.845255
VIT_07S0141G01050	A	0.269086	1.64327	-0.160604	0.703307	-4.69957	1.18645	-0.86241	-2.00113	2.45428	0.527082	-0.39457	0.384414	-1.05942	0.568236	1.44158
VIT_13S0019G03980	A	2.70916	2.38167	2.70244	-0.739442	-2.64081	0.300782	-2.64081	-0.503571	0.755253	-1.07038	-0.516082	-1.28738	-0.875164	0.00603861	1.41829
VIT_02S0025G01770	A	1.26116	1.61134	1.20779	-1.61413	-3.61745	-0.594538	-0.972425	-1.31817	2.94123	-0.315178	-1.16286	0.908104	-1.08127	0.565387	2.18099
VIT_18S0122G01130	A	2.01978	0.395564	1.58836	-0.535689	-3.34685	1.30031	-1.20923	-1.12631	2.9287	-1.48824	-1.92429	-0.171299	-0.134656	-0.33007	2.03392
VIT_17S0000G05110	A	2.534	2.26729	2.6105	-0.89646	-2.7506	0.478863	-1.16439	-2.20639	0.525286	-1.95185	0.0265328	-0.589923	-1.12511	1.13567	1.10658
VIT_06S0061G00730	A	-0.551561	-0.461232	-0.670637	0.189056	-3.31462	0.993398	0.654114	-2.06577	4.14523	0.529592	-0.439209	0.518344	-1.72455	0.72575	1.47211
VIT_17S0000G04830	A	2.1615	1.12303	1.92559	0.489481	-3.39352	1.3731	-1.6289	-0.769406	2.23277	-2.09758	-1.50159	-0.323368	-0.874253	-0.192203	1.47535
VIT_08S0040G01220	A	2.46754	1.83014	2.44323	-1.36996	-3.37425	0.637401	-2.1051	0.260521	0.582202	-1.08722	-2.12613	0.504034	0.105742	0.264602	0.967243
VIT_11S0037G00880	A	1.53585	0.960858	1.31666	0.655357	-3.01858	1.07212	-1.22241	-0.320141	3.06231	-1.61716	-2.66232	-0.516361	-0.295983	-0.797881	1.84769
VIT_03S0088G00260	A	-0.379241	-1.44861	-0.31341	1.42673	-2.19616	2.05878	2.43127	-0.827714	2.95547	-1.434	-1.32628	-0.479513	-1.86797	-0.597308	1.99794
VIT_04S0008G01830	A	-0.285431	-0.279686	-0.1611	0.106787	-2.86392	0.763737	2.64431	-2.25704	3.26945	0.286602	-1.98397	-0.653285	-0.989332	0.662898	1.73998
VIT_14S0066G02350	A	0.28614	2.12594	0.231162	0.782806	1.2035	1.14883	-0.578141	-0.838727	1.67813	-1.64423	-1.55041	-0.480554	-1.9749	-3.30584	2.9163
VIT_13S0067G01370	A	-0.953935	0.711725	-0.953935	0.718959	-0.953935	-0.422361	-0.953935	-0.953935	5.73316	-0.953935	0.130402	-0.124009	-0.953935	-0.199925	0.129598
VIT_16S0100G00800	A	2.17926	1.65407	2.2128	-0.93075	0.915421	-0.935685	-2.7224	-2.7224	-0.397159	-1.32098	2.71374	0.367904	-1.07459	-0.129249	0.190019
VIT_12S0028G02200	A	1.72913	1.49946	1.90552	0.208658	-2.95056	0.186347	-0.169549	-2.1151	1.98418	-1.96144	0.92963	-1.21383	-2.33383	1.09908	1.2023
VIT_11S0016G05840	A	1.77679	1.5549	2.0112	-0.496465	-3.77446	0.235874	-0.852873	-1.27614	2.51514	-1.34771	-1.12428	0.502591	-1.28911	0.0103062	1.55425
VIT_01S0026G01020	A	2.36423	1.88128	2.27304	-0.744695	-3.44307	-0.366487	-1.95563	-1.57994	0.963066	-0.966861	0.618663	0.499808	-1.40706	0.273175	1.59047
VIT_01S0011G04400	A	1.94388	1.64628	2.03297	0.491837	0.331876	0.845677	0.149115	-0.342768	2.09397	-2.4984	-1.67157	-2.2884	-2.44013	-1.49666	1.20231
VIT_11S0016G02380	A	2.02328	1.26322	2.08122	1.98477	-0.898045	1.61672	-0.999985	-0.881109	-0.694087	-1.43751	1.6818	-0.933431	-2.78106	-2.58005	0.554261
VIT_16S0100G00920	A	2.33295	1.45817	2.17313	-1.53252	0.778592	-0.937758	-2.16212	-1.55525	0.0890786	-2.16212	3.27402	-0.216816	-0.0916084	-1.06173	-0.386022
VIT_05S0049G00660	A	1.04242	1.4276	1.3602	1.16166	0.419344	-0.441806	0.396052	-1.7378	0.184735	0.61629	3.52604	-1.04905	-2.65023	-2.24276	-2.01269
VIT_12S0028G01950	A	2.86292	2.77486	3.01274	-0.778209	-0.832207	-0.994823	-2.08711	-0.826879	-0.0775941	-1.57159	-1.90159	-0.936756	0.388528	0.461298	0.506413
VIT_12S0057G00100	A	1.93925	1.77445	2.00872	1.39357	0.398961	0.733764	0.939808	1.12625	-0.926441	-1.36255	0.188677	-1.47735	-2.7213	-3.36492	-0.650882
VIT_11S0052G01340	A	2.10408	2.71495	1.52101	-0.838422	-1.46802	-1.17789	1.10389	-1.46802	2.68563	-1.46802	-1.46802	-0.638094	-1.46802	-1.46802	1.33297
VIT_00S1847G00010	A	1.45042	1.32943	1.95616	-0.619377	-3.25945	1.02809	-0.80244	-0.811355	2.27473	-0.841212	-2.00616	-0.731807	-1.94753	1.48792	1.49257
VIT_01S0010G01660	A	2.36093	2.19828	2.2034	-0.384454	-1.78064	0.0839896	-2.1131	-1.82567	2.44746	-1.65923	-0.882358	-0.311886	-1.53111	0.0431428	1.15124
VIT_03S0038G03430	A	2.04337	3.0254	2.10795	-1.06316	0.225237	-0.487228	0.309345	-0.918703	1.33759	-1.67608	-1.54758	-0.568362	-2.46654	-1.90297	1.58171
VIT_11S0016G05790	A	2.0048	1.60818	2.01968	1.04512	-3.34516	1.66317	-0.500688	-1.39051	1.19796	-2.35605	-0.966234	-0.0505075	-1.82569	0.466618	0.429307
VIT_01S0011G06140	A	-0.77983	1.65613	-1.02343	0.60455	1.88223	1.12966	-1.78731	-1.3348	0.584036	-2.89231	1.11749	1.23111	-2.77505	-0.0284747	2.41601
VIT_12S0035G00260	A	2.59967	2.83822	2.29665	0.373714	-2.05311	-0.266394	0.274175	-0.846851	1.65115	-2.05311	-0.487167	-1.45056	-0.830625	-2.05311	0.00732935
VIT_06S0004G04370	A	0.740935	0.0846956	0.805827	-0.174767	-0.9698	0.379331	-0.761143	-0.860489	3.97922	-2.00851	-1.21733	-0.401241	-2.10928	-0.57738	3.08993
ENSRNA049469052	A	2.37664	2.80325	2.63745	0.732079	-0.0320252	0.800159	-0.653073	-0.0314442	0.575051	-1.87516	-1.76471	-1.35999	-2.71188	-0.891328	-0.605019
VIT_16S0022G01580	A	2.5609	2.07345	3.14601	-1.06754	-1.06754	-1.06754	-0.120909	-1.06754	2.7692	-1.06754	-1.06754	-1.06754	-1.06754	-1.06754	-0.820784
VIT_12S0057G01030	A	0.623284	-1.38154	-0.217902	0.63551	-2.89884	1.43673	1.85987	-1.7228	2.73178	-0.821838	-2.2549	-0.0751014	-0.550783	0.157646	2.47887
VIT_04S0008G04260	A	0.430189	-0.877372	0.292535	-1.55919	-2.02251	-0.425616	0.305513	-1.70862	3.59894	-0.706904	-2.29918	0.0398325	1.29561	0.944536	2.69224
VIT_08S0007G00600	A	2.79282	2.45237	2.68774	-0.797155	-0.391306	-1.80906	-1.95204	0.414781	-2.01788	0.699046	-1.46069	-0.603908	1.26832	-1.24025	-0.0427778
VIT_05S0051G00050	A	2.17651	1.15729	1.81406	-0.405599	-2.24374	-0.168119	-0.471033	-2.17004	2.22767	-0.891772	-3.3763	0.0973211	0.38229	0.363174	1.5083
VIT_02S0025G03440	A	2.87333	2.74241	2.78546	-0.199221	-0.775842	0.691893	-1.86346	-1.89669	0.888194	-1.42644	-0.335646	-0.479427	-1.87734	-0.282307	-0.844914
VIT_06S0004G03340	A	2.65489	2.20454	2.59404	-0.971018	-0.786547	0.297679	-1.69728	-1.28279	1.68195	-0.785303	-0.0489323	-2.31141	-2.02719	-0.572305	1.04967
VIT_19S0014G02800	A	1.17557	1.41986	1.50274	1.19603	-3.54357	2.00068	-0.638298	-0.904445	2.10435	-1.82186	-0.354072	-1.25433	-2.02409	0.76121	0.380228
VIT_04S0008G02230	A	-1.29261	1.57786	-1.35813	-0.987486	1.40893	-0.496248	1.32389	-1.85198	2.1519	-1.85198	-0.28604	1.28158	-1.00391	-1.85198	3.2362
VIT_11S0016G05640	A	2.7651	2.01828	2.58282	-1.45047	0.0434149	0.356413	-1.50376	-0.897112	1.93358	-1.28134	-1.42921	0.442887	-1.80438	-2.09776	0.321531
VIT_13S0067G02930	A	0.893106	0.59165	1.19082	-1.18831	-4.06453	-0.817089	-1.69948	-0.981318	1.36691	0.12577	0.984904	1.50314	-1.40493	1.10572	2.39363
VIT_03S0091G01200	A	0.798818	-0.0531409	0.604319	-0.0284221	-1.91524	0.378202	1.20718	-2.99984	3.83573	-1.05168	-1.50608	0.166407	-1.19787	-0.268599	2.03022
VIT_14S0030G00230	A	0.787122	0.402519	0.770508	-1.04967	-2.84132	0.0140911	1.65939	-2.84132	3.0515	0.0783006	-1.41876	0.375037	-1.07567	-0.142698	2.23096
VIT_07S0141G00090	A	1.7218	1.56875	1.74427	-1.01802	0.961288	0.104364	-0.765325	-2.22639	3.04247	-2.5615	-0.436772	-1.20807	-1.94477	-0.271657	1.28957
VIT_12S0057G00170	A	1.84191	1.5324	1.94259	1.57583	0.514867	1.17985	0.881868	1.21453	-1.19754	-1.52745	-0.147559	-1.44122	-2.20982	-3.40059	-0.75966
ENSRNA049469269	A	2.79197	3.03155	2.54386	-1.23557	0.395182	0.597128	0.771624	-1.26928	0.224967	-1.89241	-1.42207	-0.809193	-1.45395	-1.05533	-1.21848
VIT_18S0072G00800	A	0.22354	-1.59252	0.100254	0.00982127	-1.4164	0.814973	-1.13966	-0.233634	4.10195	-2.25486	-0.817893	-0.332577	-0.768846	0.363394	2.94246
VIT_18S0001G06180	A	0.623036	2.46637	0.550562	0.401	1.34031	0.444879	0.000701237	-2.18675	1.60119	-1.59203	-1.84886	0.750064	-2.65584	-2.03856	2.14393
VIT_17S0000G00810	A	1.10505	0.831569	1.65047	-2.30642	-2.65529	-1.43094	0.125714	-1.15432	1.75804	0.909649	-2.65529	0.0893744	0.232366	1.05925	2.44078
VIT_07S0031G00770	A	2.04731	1.87771	2.15464	-0.655174	-1.96075	0.43268	0.486564	-1.9293	2.44429	-1.46623	-2.11553	-0.303355	-1.80762	-0.448979	1.24374
VIT_13S0047G00230	A	1.07492	0.844387	1.11054	-0.0672603	-1.89895	0.622894	-1.33172	-3.31412	2.32755	-1.12636	-0.385632	-0.171781	-1.53156	0.961548	2.88553
VIT_17S0000G06930	A	0.709629	1.39898	0.335181	-3.60676	-2.81353	-2.24432	0.159084	-0.947278	1.84153	1.32203	0.280797	1.13077	0.95402	0.34298	1.13689
VIT_10S0003G02180	A	2.16051	0.961255	2.22937	0.271534	-1.47973	1.06208	-1.44269	-1.38496	2.62318	-1.66843	-1.02433	-1.74604	-2.01638	-0.0675181	1.52216
VIT_04S0008G04050	A	2.39134	2.40741	2.91363	-1.97506	-1.79893	-1.054	-1.68169	-1.2521	-1.43757	1.63954	-0.590834	-0.0721888	-0.119784	0.369417	0.260825
VIT_09S0002G05150	A	2.65167	2.80401	2.39551	-0.0320671	-0.633899	-0.611179	-1.76369	-2.07079	1.58494	-1.07179	-1.35066	-0.64851	-1.30117	-0.858131	0.90576
VIT_01S0146G00220	A	2.36631	1.35107	2.42315	-0.177685	-2.56104	0.676197	0.242714	-3.14924	0.824582	-1.59075	-1.66997	0.0472997	0.179079	-0.205594	1.24389
VIT_19S0090G01600	A	0.110274	-1.08725	-0.405823	-1.40157	-2.73882	-0.663949	0.840668	-0.96859	3.9269	-0.590426	-1.43246	0.55294	1.03329	0.47677	2.34805
VIT_17S0000G07420	A	2.19008	1.71864	1.80718	-1.96197	-1.61186	-0.312784	-3.02842	-0.515794	0.560338	-2.0393	1.27658	-0.125389	-0.427383	0.379022	2.09107
VIT_06S0061G00550	A	1.72878	1.36117	1.77769	0.555959	1.79512	-0.411182	-4.15857	-0.859508	-0.59712	-0.0333076	1.24823	0.332475	-2.37513	-0.589648	0.225042
VIT_07S0005G00820	A	1.93694	1.9217	1.87131	1.20445	-0.146336	0.976145	0.0315	-0.150399	0.267335	-2.16517	1.14595	-0.961972	-3.34091	-2.48531	-0.105249
VIT_12S0142G00620	A	1.48051	0.774133	1.41458	-1.24777	-1.95424	-0.473068	-0.685097	-1.29221	3.79768	-1.71072	-0.994281	0.0790411	-1.54205	0.250685	2.1028
VIT_12S0028G03360	A	1.4507	1.09933	1.71392	-1.05917	-0.785302	-0.293249	0.381663	-1.85831	2.47189	-1.24619	-3.81296	-0.518309	1.11002	-0.175906	1.52186
VIT_16S0039G01780	A	2.46068	1.91413	2.20397	-0.0781944	-3.23741	0.466205	-0.163772	-1.38351	1.80002	-1.13871	-1.02288	-0.549642	-2.01493	0.0054237	0.738623
VIT_03S0038G04570	A	1.93881	2.01929	1.92137	0.935827	0.814238	1.14121	0.660771	1.25617	-2.1194	-1.21479	-2.95483	-0.501615	-1.26721	-2.11749	-0.512362
VIT_01S0010G02970	A	0.0651586	0.804555	0.658823	0.190925	-1.21038	-0.678805	-1.21038	-1.21038	2.67612	-1.21038	-0.330437	-0.877874	-1.21038	-0.9131	4.45653
VIT_08S0056G00630	A	1.08843	0.35428	0.941059	-1.70305	-1.15502	-0.914039	1.09028	-1.35878	1.91089	-1.89441	-2.74809	-0.602131	0.504601	1.29732	3.18866
VIT_16S0022G00670	A	1.63883	1.31265	1.68533	-0.495493	-3.01288	0.585908	-0.306649	-2.01725	2.91362	-1.51902	0.0944101	0.00562929	-1.99038	-0.176793	1.2821
VIT_07S0031G00470	A	1.68388	0.124592	1.68942	0.476717	-2.54944	1.51437	-1.52464	-1.17434	2.86181	-1.78552	-1.07875	-0.742326	-1.41646	-0.0634105	1.9841
VIT_06S0004G03980	A	2.47202	1.63078	2.18595	-1.9946	-2.98297	-0.82182	-2.24688	-0.919047	0.765708	-0.158543	0.347881	0.0156981	-0.661204	0.682986	1.68403
VIT_07S0031G01710	A	1.47886	1.58046	1.86598	0.0478512	-2.37897	-0.188657	-2.37897	2.23767	-0.127774	-2.37897	-1.11563	0.473181	0.913953	1.54581	-1.57479
VIT_03S0038G03550	A	1.61913	0.877757	1.76453	-0.0180877	-3.66943	0.680144	-0.373531	-1.27668	1.95099	-1.74807	-1.21496	0.0537083	-1.34201	0.516574	2.17993
VIT_05S0077G02300	A	2.31499	2.50566	2.31953	-0.359807	-1.76111	-0.536752	-1.76111	-1.76111	0.329518	-1.35151	-1.76111	1.09104	-1.14439	0.144201	1.73196
VIT_07S0141G00330	A	1.59564	0.244738	1.73134	0.921979	-1.81825	1.68162	-0.408614	-1.1523	2.84262	-1.87108	-1.20123	-0.768258	-2.72427	-0.460189	1.38626
VIT_18S0001G10540	A	1.52825	1.14622	1.4216	-1.57058	-1.96133	-1.33892	0.574746	-1.8086	3.07932	-0.997176	-2.2019	-0.626971	0.814311	0.0835859	1.85743
VIT_04S0044G01100	A	1.28084	1.26031	1.45813	-1.64993	-4.00444	-0.8625	-0.0598798	-1.48643	2.78569	0.198747	0.0579045	0.844352	-0.82025	0.12842	0.869041
VIT_17S0000G01230	A	1.00036	0.567588	1.01262	-0.810186	0.0731193	-0.261167	1.34011	1.41512	-2.79469	2.00246	-3.22478	-2.32063	1.08075	-0.218885	1.13821
VIT_17S0000G02690	A	2.07442	-0.430738	2.13668	0.15705	-1.6346	0.926254	-1.6346	-0.428342	3.08363	-1.6346	-1.6346	-1.03205	-1.6346	-0.0213385	1.70743
VIT_12S0142G00280	A	1.36917	-0.307462	1.41481	-1.12235	-2.66583	-0.051522	0.115174	-0.366548	3.75188	-1.93757	-0.849889	-0.0373026	-0.900189	-0.594227	2.18186
VIT_06S0061G01380	A	0.349817	0.0899198	0.420743	-0.228221	-3.23875	0.245751	-1.27342	0.276314	1.20395	0.374395	-2.99618	-0.379278	0.238252	1.59576	3.32095
VIT_02S0025G02490	A	2.05857	1.91937	2.19438	1.01759	-0.434065	0.418316	0.657497	0.0579991	-0.193606	-1.79128	0.606973	-1.05037	-3.28791	-2.58033	0.406861
ENSRNA049469362	A	2.6035	3.0077	2.51482	0.445988	0.412785	0.000614343	-0.0458061	-0.318842	-0.127782	-1.07735	-0.984099	-0.687748	-1.59989	-2.56525	-1.57864
VIT_12S0057G00110	A	2.25507	2.13003	2.18091	1.01146	0.354433	0.386757	1.1201	0.568088	-1.13833	-1.03934	0.156744	-1.65291	-2.37886	-2.67687	-1.27728
VIT_01S0011G05150	A	2.37707	1.67782	2.41465	-0.856205	-1.52077	-1.85413	0.145233	-1.81299	1.18484	0.553045	2.0584	-1.25675	-0.080983	-2.06689	-0.962346
ENSRNA049469260	A	2.51085	2.65952	2.49464	-0.418906	-0.313386	0.488445	-2.41854	-1.75184	-0.861775	0.52988	-0.390065	0.793603	-2.2649	-0.89227	-0.165244
VIT_13S0084G00690	A	2.22749	1.95325	2.15482	-1.03654	-3.53495	-0.16261	-1.29939	-2.17383	1.05398	-0.679335	-0.301829	-0.130276	0.105196	0.882254	0.941766
VIT_08S0007G08000	A	0.462976	2.24867	0.314894	-0.0788625	1.77317	-0.00193178	0.552856	-2.03427	2.09782	-2.35587	-1.19184	0.238367	-2.26342	-1.78354	2.02098
ENSRNA049996295	A	2.27172	1.47431	2.15211	0.485698	-2.2681	1.43551	-0.471927	-2.2681	0.689701	-1.8585	-1.91184	0.419668	-0.748624	-1.02142	1.61979
VIT_14S0066G02120	A	3.0443	2.71712	2.88392	-0.0645376	-1.46584	0.121415	-1.07724	-1.13073	-0.463771	-1.46584	0.460539	-0.112411	-1.46584	-1.46584	-0.515236
VIT_02S0025G03540	A	2.46142	2.49398	2.61514	-0.820096	-2.19187	-0.531511	-2.12567	-2.24472	0.867449	0.484358	-0.176708	0.141687	-0.688642	-0.737547	0.45272
VIT_01S0011G03570	A	3.10743	2.95402	3.03938	-1.15821	-1.15821	0.197519	-0.463783	-0.8231	-0.349083	-1.15821	-1.15821	-0.555664	-1.15821	-0.404202	-0.911456
VIT_14S0066G00700	A	2.35792	2.68747	2.34707	1.65918	0.897222	0.179374	-1.71417	-0.877823	-0.901446	-0.67644	-1.83381	-0.989227	-2.03177	-1.1515	0.0479306
VIT_09S0054G00470	A	-0.417745	-0.417745	-0.417745	-0.417745	-0.417745	-0.417745	-0.417745	-0.417745	5.84843	-0.417745	-0.417745	-0.417745	-0.417745	-0.417745	-0.417745
VIT_18S0001G10740	A	2.29562	0.807397	2.30323	0.429884	-2.43644	1.38552	-1.74201	-1.82957	1.95982	-1.70817	-1.3521	-0.308945	-0.916962	-0.0806194	1.19335
VIT_13S0064G01750	A	0.952631	-0.0460839	0.896675	-0.169567	-1.18946	-0.0602363	1.07946	-4.37821	3.27276	0.292781	-0.254202	0.179132	-1.05069	-0.444266	0.919274
VIT_08S0007G04060	A	1.03858	1.26179	0.932193	-1.79575	-1.78909	-2.19692	-1.74807	-1.68435	2.74498	0.13872	-0.983179	1.39814	-0.406563	1.23183	1.85769
VIT_02S0154G00320	A	0.937359	1.39852	1.04736	1.22616	-1.87303	1.67555	1.30998	-1.4421	2.03973	-1.33146	-0.690468	0.303069	-2.21717	-2.97157	0.588096
VIT_04S0023G01610	A	1.63717	0.409008	1.61685	0.302901	-2.82663	1.19819	0.236827	-0.9913	2.61008	-2.44469	-1.68378	-1.21705	-0.561735	0.0765003	1.63766
VIT_06S0061G00720	A	2.79005	2.55227	2.70225	0.571065	-0.173669	-1.38466	-1.42857	-1.51613	-0.660933	-0.552568	1.27253	-1.0967	-1.78193	-1.02261	-0.270395
VIT_04S0008G02350	A	-0.41391	-0.41391	-0.41391	-0.41391	-0.41391	-0.41391	-0.41391	-0.41391	5.79474	-0.41391	-0.41391	-0.41391	-0.41391	-0.41391	-0.41391
VIT_11S0149G00190	A	1.7295	0.713533	1.57103	0.915332	-2.75613	1.68671	-1.80065	-0.500409	2.50286	-1.36475	-0.939479	-0.685506	-1.68055	-0.851913	1.46042
VIT_00S0373G00020	A	2.68107	2.23248	2.65991	-0.797662	-2.34114	0.32472	-0.421955	-0.712691	0.46976	-2.34114	-1.69941	-0.848322	-0.0981627	0.357475	0.535079
VIT_04S0023G03360	A	-0.169128	-0.622106	-0.213381	-0.676228	-2.55781	-0.144189	0.675278	-1.02015	4.19136	-0.0545476	-2.02944	-0.493539	0.830761	0.242744	2.04038
VIT_08S0007G02620	A	2.26915	2.54603	2.19476	-0.379777	-1.18305	0.489655	-2.1761	-0.0848241	2.00605	-1.62269	-0.964045	-0.701031	-2.17006	-0.246816	0.0227371
VIT_08S0007G07990	A	0.520741	1.86191	0.362446	0.674302	0.968763	1.10906	-0.22913	-1.7683	2.74991	-1.81192	-1.9211	-0.855738	-2.80104	-0.511198	1.6513
VIT_13S0019G04390	A	2.31113	3.09832	2.30567	-0.43726	-1.06399	-0.0925137	-0.273304	-0.920269	1.44105	-1.22987	-1.16276	-0.80971	-2.07712	-1.70797	0.618595
VIT_01S0011G04080	A	1.49355	2.30562	1.37911	-0.221388	-1.80237	0.349307	0.389279	-1.7161	2.95982	-1.10022	-1.69677	-0.139346	-2.33242	-0.689403	0.821326
VIT_10S0003G00870	A	2.38845	2.12331	2.3258	-0.0176031	-2.36909	-0.582378	-0.449903	-0.74064	2.14266	-1.64083	-1.28475	-1.01566	-1.52102	-0.221012	0.862672
VIT_17S0000G04460	A	1.96851	2.93241	1.96506	-1.09065	0.26412	-1.07311	1.30386	-1.92808	1.54417	-0.279014	-2.12181	-1.27072	-1.24407	-1.04622	0.0755527
VIT_00S0324G00050	A	1.25005	1.67483	0.989688	2.19457	3.16121	0.455396	-1.37222	-2.2787	-1.42351	-1.31514	-0.506644	0.114129	-0.726254	-1.78519	-0.432219
VIT_18S0001G14270	A	1.85954	2.14309	2.25193	1.67539	0.882731	1.07726	-0.468118	-0.697559	-1.90486	0.694599	-1.71899	-1.15986	-0.733079	-1.63119	-2.27087
VIT_07S0129G00340	A	2.69567	1.58768	2.07133	-1.65616	-1.65616	-0.576341	0.263033	-1.65616	2.07559	-1.65616	-1.65616	0.383116	-1.31509	0.15822	0.937555
VIT_07S0104G01420	A	0.198805	0.636899	0.324204	1.24837	-2.70847	1.40892	-0.496604	-0.233933	1.08939	-2.48048	-0.616136	0.0351749	-2.56285	2.60335	1.55336
VIT_02S0025G02410	A	2.18938	2.84304	2.27295	-1.13124	-2.26903	-0.784624	-0.934534	-1.59583	1.99743	-0.688398	-0.498405	-0.513165	-0.819839	-0.748533	0.680799
VIT_05S0020G03910	A	1.08354	1.37846	1.17796	-1.88424	-3.12781	-1.34109	-1.77979	-1.17315	0.853349	0.515043	2.48387	0.851696	-0.73079	0.0797256	1.61323
VIT_19S0014G00680	A	2.56227	1.85133	2.39812	-1.57184	-1.74819	-0.864689	-2.44434	-1.80105	1.04708	-1.07078	0.0949747	-0.45068	0.452148	0.785088	0.760569
VIT_07S0031G00020	A	1.49009	1.1353	1.51517	-0.215885	-3.69123	0.0845516	0.707463	-1.73657	2.16459	-0.488329	-1.4767	-0.946557	-0.911483	0.725979	1.6436
VIT_03S0088G00680	A	0.821137	-1.28836	0.316187	0.112943	-1.28836	-0.369203	0.630827	-0.68149	5.01493	-0.878755	-1.28836	-0.262062	-1.28836	-0.187972	0.636899
VIT_19S0014G03750	A	2.46035	2.85454	2.70455	0.473398	-1.472	-0.0581529	0.331935	-0.592014	-1.76907	0.778107	-1.01661	-1.28584	-1.46549	-1.01044	-0.933278
VIT_08S0007G07940	A	3.29929	2.1499	3.0306	-0.0943453	0.453681	-0.964075	-0.801219	-1.16054	-1.49565	-0.506534	-0.853917	0.124274	-0.647583	-1.49565	-1.03824
VIT_08S0007G07190	A	2.2934	1.40935	2.08873	0.305591	-1.95244	1.34039	-0.123414	-1.92592	1.62547	-1.53277	-2.26103	-1.65848	-0.495385	0.795968	0.0905435
VIT_05S0020G01160	A	0.309169	-1.55589	0.459775	-1.40751	-0.576348	-0.372713	0.546149	-2.01947	2.99864	-1.40735	-2.04775	0.141029	2.03651	0.532928	2.36283
VIT_05S0049G00720	A	1.0444	1.30554	1.48419	1.42715	1.07189	0.481881	0.296004	-1.36706	0.487109	-0.275237	2.34312	-1.10925	-2.39416	-2.42354	-2.37202
VIT_05S0020G02170	A	1.80092	1.97235	1.74148	-1.48628	-1.48628	-0.954707	-0.325045	-1.15117	3.05684	-1.48628	0.72825	0.948379	-1.48628	-0.385892	-1.48628
VIT_17S0000G02050	A	0.371892	1.31227	0.326681	-0.236954	2.24549	0.472453	-0.0149451	-2.03143	1.10159	-1.95346	-0.914386	0.397063	-1.69606	-2.33128	2.95107
VIT_18S0001G08160	A	1.84288	2.01732	1.91735	1.93389	0.594161	0.833811	0.23953	-1.86822	-1.01302	-1.48597	1.16693	-0.982269	-1.62702	-2.17781	-1.39156
VIT_14S0083G00050	A	1.15235	-1.98146	0.832219	0.0483212	-2.70548	0.394423	-1.35746	-0.851577	3.42272	-0.401004	-0.326548	-0.860697	0.129234	0.138159	2.3668
VIT_06S0004G02620	A	-0.0733151	-0.955523	0.00607534	1.27116	-0.816759	1.93972	2.10809	-2.25248	2.10979	-1.81654	-1.81388	-0.140088	-0.744042	-1.07116	2.24897
VIT_00S0471G00020	A	1.46869	1.15315	1.70567	-1.32238	-1.67126	-1.13968	-0.510021	-1.06439	0.855724	-0.942993	3.79261	0.617979	-1.67126	-0.0579972	-1.21385
VIT_17S0000G04600	A	-0.48048	0.040086	-0.48048	-0.48048	-0.48048	-0.48048	-0.48048	-0.48048	5.62689	-0.48048	-0.48048	-0.147974	-0.48048	-0.48048	-0.233723
VIT_04S0008G06000	A	2.096	2.28721	2.1402	0.289876	-2.26766	0.990656	-0.265407	0.381125	0.416187	-1.78547	-0.863655	-0.398288	-3.0389	0.0476528	-0.0295395
VIT_09S0002G08030	A	2.2674	2.5526	2.1822	-0.74225	-1.8087	0.450365	-0.012522	-0.973234	1.92305	-1.8087	-1.8087	-0.782397	-1.19197	-0.562015	0.314858
VIT_08S0007G01650	A	2.52513	2.51909	2.45154	0.608285	0.198755	0.362065	0.389757	0.416491	-0.577277	-1.44541	-1.78692	-1.25217	-1.84923	-1.82799	-0.73213
VIT_06S0080G00290	A	1.62665	1.77007	1.88042	-1.16486	-2.70835	0.314571	-0.472781	-2.10147	1.67063	0.272552	-2.06661	0.337369	-0.549025	-0.636738	1.82758
VIT_03S0038G00150	A	0.226191	-0.38054	0.0247748	-0.682638	-4.3564	0.373775	0.781554	-0.475649	2.30862	0.0517188	-1.5711	0.349778	0.329999	0.919508	2.10041
VIT_16S0022G01620	A	1.77572	1.32447	1.70046	-0.793237	-2.1878	-0.0418881	0.748107	-2.23247	2.00867	-0.927897	-2.73096	-0.016117	-0.369222	0.116548	1.62561
VIT_12S0059G00530	A	1.10989	0.971416	1.21122	-0.786351	-4.18892	0.11203	0.331362	-1.81496	1.83197	-0.436568	-1.34851	1.04171	0.54459	0.0474501	1.37367
VIT_18S0001G11050	A	1.9731	1.33707	1.86646	0.324509	-3.40999	0.365793	0.190333	-1.36115	1.94278	-1.01268	-1.38103	0.129437	-1.64434	-0.434585	1.11429
VIT_09S0054G00640	A	2.24509	0.696646	1.91883	-0.291395	-2.29472	1.25274	-1.34809	-0.793751	2.38168	-0.436113	-1.93847	-0.801902	-1.44666	-0.681463	1.53757
VIT_02S0033G01000	A	-0.726797	-0.18816	0.168195	-0.787374	-0.313809	1.00159	0.791209	-1.51871	3.4631	-1.85382	-1.49756	1.19189	-1.00575	-1.31018	2.58617
VIT_09S0002G05080	A	1.90222	2.53651	1.87976	-0.67901	-2.11115	-0.54361	1.96589	-0.742933	-0.583163	0.174579	1.32987	-0.899804	-1.7715	-0.385812	-2.07186
VIT_07S0005G01040	A	2.14026	2.20609	2.10946	-0.0669173	-0.768756	0.262764	0.95993	-1.0603	2.06031	-0.932954	-2.19394	-0.66619	-1.91293	-1.68657	-0.45025
VIT_18S0001G04830	A	1.27767	0.468727	0.506354	-2.1338	-1.70406	-1.00654	-0.969322	-1.27642	3.79287	0.235734	-1.84095	1.42389	0.118356	0.57432	0.533175
VIT_18S0001G13740	A	3.0417	2.4532	2.67325	-1.2416	-1.2416	-1.2416	-0.547168	-0.208859	0.220469	-1.2416	-1.2416	0.797674	-1.2416	-0.944318	-0.0363569
VIT_11S0016G05430	A	2.34193	2.65852	2.51356	0.111629	-1.41549	0.615547	-1.03257	0.624338	-2.23229	-0.237334	-0.00565596	-0.490345	-2.14688	-0.873145	-0.431812
VIT_01S0010G01390	A	1.26843	0.859982	1.41314	0.841615	-2.52101	1.04015	-2.86082	-0.253011	0.569689	-1.2289	1.30408	0.589895	-2.61819	0.182618	1.41233
VIT_05S0062G00610	A	-0.869977	2.13904	0.0749652	-1.42935	-1.42935	-1.42935	0.708266	-0.223096	4.15966	-1.42935	-0.166016	1.07287	-0.381965	-0.885708	0.0893685
VIT_03S0038G00630	A	1.68332	0.891349	1.4802	0.829566	-3.96794	1.68887	-0.367625	-0.153003	0.462267	-0.25118	-1.37296	-0.751591	-1.57093	-0.304591	1.70425
VIT_04S0008G05110	A	2.12366	2.42993	2.66992	0.557776	-1.86904	-0.392911	-1.86904	-0.368073	1.52702	-0.879929	-0.989103	-0.842745	-1.86904	-0.054669	-0.173745
VIT_02S0025G03200	A	0.603592	0.325044	0.778431	-0.34573	-4.4904	0.156764	-0.113005	-1.79195	1.14302	0.671581	-1.34589	0.9614	1.14009	0.742726	1.56433
VIT_13S0064G01250	A	1.96212	1.62504	1.89113	0.629173	-2.31856	1.13199	-0.166605	-0.436268	1.79518	-2.88122	-1.45867	-0.935924	-1.11558	-0.182607	0.460804
VIT_17S0000G08060	A	2.14375	1.66976	2.38487	-0.257388	-2.04904	1.35401	-1.66044	-1.21357	1.34703	-2.04904	-0.233091	-0.429114	-1.43231	-0.669541	1.09412
ENSRNA049469376	A	3.27423	2.16551	2.81034	-0.794151	0.396985	-0.223868	-1.14303	-0.807913	-0.556682	-1.14303	-1.14303	0.593702	-1.14303	-1.14303	-1.14303
VIT_07S0005G00730	A	0.857708	1.83238	0.868139	0.178461	-1.66706	1.01782	1.58495	-1.90276	3.10465	-1.5149	-2.14915	-0.782305	-1.06211	-0.388965	0.0231628
VIT_19S0014G03660	A	-1.22572	0.953026	-1.14606	0.56366	-2.18115	1.08156	1.34739	-0.745162	2.92923	0.198704	-2.90795	-0.731631	-0.52983	0.930564	1.46337
VIT_18S0001G12360	A	1.74775	1.36729	1.90396	0.78172	-1.03236	1.44297	-1.33174	-0.42805	2.02716	-1.92965	-1.64565	-0.963949	-2.39807	-0.676052	1.13466
VIT_14S0066G00650	A	1.25667	-0.329437	1.5426	-1.64622	-1.9951	0.510237	-1.30067	0.378863	3.07501	-1.00598	-0.572539	0.0441747	-1.9951	-0.277777	2.31526
VIT_07S0005G01320	A	1.29193	1.62065	1.4045	-2.27226	2.50114	-1.29408	0.464445	-2.49946	0.530809	-0.615172	0.0868859	0.131337	-1.66163	-1.21381	1.52471
VIT_16S0039G01420	A	2.15107	3.2015	2.12002	-0.402882	-1.09854	0.587706	-0.176619	-0.926731	1.13404	-0.888886	-1.51099	-0.826676	-2.08296	-1.30547	0.0254258
VIT_00S0375G00030	A	0.836891	2.08159	0.574574	-0.336306	-3.46922	0.447607	-0.567606	-2.13635	2.39183	0.0029404	-1.07903	0.243774	-0.958683	0.440842	1.52715
VIT_05S0077G02120	A	1.527	-0.120812	1.04811	0.637328	-3.32678	1.46951	-1.06346	-0.18434	2.06218	-2.64625	-1.04039	-0.589652	0.622799	0.373842	1.2309
ENSRNA049469867	A	2.6085	2.38223	2.43876	0.405819	0.269075	0.991409	-1.00198	-0.343421	0.0157349	-1.59109	-2.14924	-0.636062	-1.53944	-0.412271	-1.43801
VIT_03S0038G02370	A	1.87593	-0.663623	1.31575	-0.0182263	-2.11678	0.598852	-1.42235	-1.50991	3.48718	-0.906836	-0.42043	-0.272002	-0.738174	-1.01639	1.80701
VIT_12S0059G01220	A	2.07558	1.72292	2.41864	-0.87495	-2.27625	0.111193	-0.614569	-1.66938	1.75	-1.28714	-1.19192	-0.656331	-1.42819	0.656549	1.26385
VIT_03S0038G00300	A	1.72469	0.17422	1.72778	0.97086	-1.59087	1.81553	0.0349808	-0.912383	2.21788	-1.7001	-1.58734	-1.18798	-2.28172	-0.736944	1.33139
VIT_16S0013G00480	A	1.67058	2.64204	1.49567	1.33421	1.79578	1.28349	-0.80319	-1.34342	-0.771094	-1.43947	-1.08354	-0.445926	-1.91947	-1.91858	-0.497088
VIT_11S0065G00350	A	1.48946	0.691708	1.47726	1.25189	1.26664	0.816218	-1.92421	-1.36045	-0.41697	-1.15212	2.80564	0.14092	-1.56927	-2.23173	-1.28499
VIT_15S0048G01750	A	1.71561	1.9485	1.70459	-1.16935	-1.69789	-0.413041	0.674888	-1.19886	3.03163	-1.6057	-1.40958	-0.523774	-1.40618	-0.425427	0.774577
VIT_16S0050G00670	A	0.0100361	-0.425947	0.382122	-1.30405	-1.55168	-1.16328	1.06049	-0.984878	3.28249	-1.3468	-2.32547	0.268208	1.75513	0.509131	1.8345
VIT_18S0001G09540	A	2.60146	2.73734	2.51698	0.208095	-0.107613	0.244052	-0.982158	-0.782267	-1.55705	-2.14339	0.071137	-0.0159003	-1.52667	-0.896713	-0.367299
VIT_17S0000G01960	A	1.87509	1.16815	1.99423	0.13968	-2.26836	0.897052	-2.44242	-1.46989	2.42094	-1.26059	-0.236041	0.121154	-0.956438	-0.759414	0.776866
VIT_16S0098G00210	A	1.61847	2.55501	1.87627	-0.493704	-1.89501	0.0669069	-1.50641	-1.55989	1.99149	-0.905892	-1.01507	-0.541577	-1.55394	-0.281747	1.64509
VIT_14S0081G00730	A	2.07775	3.3743	1.75938	-1.45458	-1.80345	-0.884293	0.229082	-1.46834	-0.100144	-0.814335	0.49562	-0.0667226	-1.80345	0.945144	-0.485976
VIT_14S0030G00240	A	0.886639	0.101401	1.02866	-1.13287	-2.53417	0.602735	0.869479	-2.53417	3.23808	-0.67556	-0.607789	0.0325886	-0.886365	-0.17835	1.78969
VIT_19S0015G01120	A	1.68563	2.63768	2.342	-0.628071	-1.49257	-1.49257	-1.49257	-1.49257	2.26615	-0.50345	0.0733745	-1.49257	-0.445179	0.0085421	0.0261549
VIT_19S0014G04930	A	0.866144	1.61754	0.234671	-1.16193	-1.16193	-0.423586	0.499756	-1.16193	4.03192	-1.16193	-1.16193	-0.332002	-1.16193	-1.16193	1.63906
VIT_02S0154G00080	A	1.4015	1.54905	1.3987	-0.581336	-3.42516	0.179533	-0.133677	-0.761093	2.8001	-1.38839	-0.928461	-0.27953	-1.07638	0.041296	1.20384
VIT_04S0023G02730	A	1.1516	2.18729	1.48635	-0.543998	-3.5147	-0.659292	-1.85301	0.523306	-0.0846806	0.0897238	1.24282	1.55822	-0.344635	-1.70032	0.461335
VIT_11S0016G02800	A	0.460623	1.33742	0.432438	0.199162	-0.250249	0.842882	-2.7458	-1.45469	3.68674	-1.44922	0.884888	0.776685	-0.651828	-1.11841	-0.950653
VIT_11S0052G01330	A	1.03099	1.28585	0.48788	0.10292	-0.0168482	-0.560041	-0.603954	-1.29838	2.93435	-1.29838	-1.29838	-1.29838	-1.29838	-1.29838	3.12916
VIT_14S0068G01390	A	2.64448	2.18063	2.50204	-0.592613	-1.76385	-0.151504	-2.08051	0.330554	-1.10273	-0.204332	-1.14821	-0.866935	-1.19158	0.276786	1.16777
VIT_11S0052G01600	A	1.39463	1.32072	1.83382	-0.522761	-2.35118	0.0313158	-0.496396	-2.02216	3.17301	-0.728055	-1.31314	-0.165384	-1.10464	-0.184747	1.13497
VIT_03S0088G01300	A	2.61142	2.11814	2.95477	0.764299	-1.42359	-0.199226	-1.42359	-1.42359	-0.837242	-1.01398	-1.42359	0.421194	0.0958905	-0.0440899	-1.17683
VIT_18S0001G01130	A	-0.879088	1.01586	0.347379	0.949476	-1.10931	0.682316	1.21451	-0.671965	3.0781	-2.52587	0.314539	1.27735	-2.52587	-1.27918	0.111751
VIT_06S0080G00120	A	1.02926	0.410035	1.05579	-2.54652	-1.09289	-2.09966	1.41383	-1.15096	2.03416	-2.38867	0.826299	0.702631	1.39857	-0.582551	0.990657
VIT_11S0016G03790	A	2.6612	2.59297	2.8136	-0.27249	-1.67379	0.11292	-1.28519	-0.312668	-0.211728	0.424903	-1.31754	-0.474677	-1.05707	-0.573405	-1.42704
VIT_07S0141G00270	A	2.42562	1.68153	2.38032	-1.04003	1.65175	-0.404446	0.0115844	-2.05923	0.826679	-0.668481	-2.0791	-0.15246	-1.32832	-1.46121	0.215795
VIT_07S0129G01100	A	1.94511	1.66702	1.93354	-0.0112516	-2.45085	0.947083	-0.216323	-1.32115	2.09902	-1.3433	-1.58958	-0.48048	-1.78225	-0.283261	0.886673
VIT_06S0004G01080	A	0.829262	-0.35374	0.886347	-0.472526	-1.63555	-0.0600894	-0.600145	-2.1061	3.49372	-1.44294	-1.69513	-0.219662	1.12118	0.207862	2.04751
VIT_00S0199G00210	A	2.15793	1.37938	2.08213	-0.550028	-2.63324	0.92424	0.0420905	-0.951605	0.996112	-1.05916	-2.65144	0.344031	-0.274632	-1.07114	1.26535
VIT_14S0108G00710	A	0.842789	-0.890019	0.873776	-0.176902	-1.65019	0.680069	-1.36736	-0.789467	3.24583	-1.91953	-1.81637	-0.289757	0.738868	0.103374	2.41489
VIT_02S0025G04130	A	1.8817	2.70847	1.82356	-0.587741	-0.889019	0.0422278	-1.04402	-1.56718	1.09724	-1.08541	-0.531228	-1.18297	-1.55153	-1.31434	2.20023
VIT_18S0001G06600	A	1.17526	0.975086	1.41839	-1.56909	-3.24199	-0.982926	0.394642	-1.38809	2.93702	-0.757458	-0.581626	0.0902827	0.0896687	0.0353058	1.40551
VIT_04S0008G02980	A	2.33252	1.55402	1.63318	1.7859	0.221186	0.983537	0.728113	0.746669	-1.53002	-2.11636	-1.47463	-0.379635	-1.49964	-1.81908	-1.16576
VIT_15S0048G02630	A	1.84932	0.838535	1.79295	-1.26261	-2.31463	-0.185198	-1.8382	-1.6998	1.86104	-0.549409	-0.307749	-0.297584	-0.903699	0.517875	2.49914
VIT_00S0181G00180	A	-1.21492	2.50388	-1.21492	-0.585322	-1.21492	0.00943896	-0.52049	-1.21492	3.6839	-1.21492	-0.130583	0.13851	-1.21492	0.856687	1.33351
VIT_03S0091G01090	A	0.732324	0.864929	0.226359	-0.556709	-1.66853	0.100661	2.01096	-2.472	2.63328	-0.382005	-2.79329	0.360058	-0.615116	0.267243	1.29185
VIT_02S0025G02640	A	-2.1332	2.27314	-1.63935	0.786257	-1.82461	0.808392	2.06143	-1.29774	2.5987	-0.034502	-0.869863	-0.640379	-0.613723	-0.142345	0.667789
VIT_03S0091G00530	A	1.9077	1.08809	2.04867	-0.39359	-2.74508	0.595891	-1.08339	-1.38395	2.22471	-1.17465	-1.32252	-0.0573098	-1.2256	0.14383	1.3772
VIT_13S0047G00200	A	0.652073	1.68439	0.463587	-0.930488	-3.79681	-1.23596	-0.952334	-1.09837	1.511	1.64127	-1.01396	0.679199	0.936695	0.0838257	1.37587
VIT_07S0005G00890	A	2.59668	2.71221	2.57462	-0.655837	-0.820462	-0.954496	-1.8428	-0.399069	-0.288001	0.110981	0.689114	-0.250712	-0.613808	-1.76134	-1.09708
VIT_14S0066G01790	A	2.06894	2.6557	2.15269	-0.886282	-2.02131	0.42316	-0.403645	-1.73612	1.44446	-0.61104	-0.61132	0.613909	-1.26253	-1.59906	-0.227554
VIT_02S0087G00710	A	2.00281	1.99558	2.0024	-0.196759	0.381632	-0.0247257	0.850735	0.0849283	-0.125864	-0.0458194	0.196778	0.132692	-3.22692	-1.82537	-2.2021
VIT_10S0116G01610	A	2.129	2.14556	2.12016	-0.562359	-1.662	0.360382	0.0168054	-1.32498	2.17875	-1.02122	-1.97335	-0.460671	-1.35098	-1.02561	0.430518
VIT_05S0020G03640	A	0.803533	-0.505836	0.512091	-2.25364	-0.747906	-0.686901	0.370829	-1.12325	3.41379	-2.09579	-1.04261	-0.241169	0.740711	0.773772	2.08236
VIT_01S0011G02360	A	2.27127	3.10283	2.10713	-1.21197	-1.21197	-0.680401	-1.21197	-1.21197	0.697952	-1.21197	-1.21197	-0.609426	-0.870905	0.167521	1.08588
VIT_03S0091G00230	A	1.90569	3.37666	2.00969	-1.44986	0.954201	0.240565	-0.755434	-1.11475	-0.447794	-1.44986	-1.44986	0.394916	-0.833139	-1.44986	0.0688559
VIT_03S0038G03570	A	2.00282	3.1408	1.91439	-0.768566	-1.1594	-1.15544	0.559735	0.483055	1.11937	-0.168075	-1.15883	-0.649905	-1.8116	-1.83388	-0.51448
VIT_11S0016G04360	A	1.70029	1.89961	1.5622	-0.776353	-1.8428	-0.762985	-0.329442	-1.8428	2.51869	-1.8428	-0.146448	-1.51029	-0.464191	1.32855	0.508775
ENSRNA049468658	A	2.85444	2.64871	2.78142	0.209366	-1.46353	-0.383714	-0.516897	-0.628067	-0.877185	-1.46353	-0.821797	-0.633602	-0.615462	-0.0840328	-1.00612
VIT_08S0032G00700	A	2.12497	1.70853	1.905	-0.666552	1.50842	-1.47169	-1.0488	0.976747	-2.21003	0.940485	-2.21003	-1.01092	0.569711	0.0106679	-1.1265
VIT_08S0007G04040	A	2.58344	2.05871	2.47888	-1.40727	-0.414399	0.289087	0.373264	-1.93665	1.53943	-1.06182	-0.849207	-0.918335	-1.4237	-0.892269	-0.419161
VIT_15S0021G01380	A	1.54324	0.0816609	1.54548	-0.30742	-1.03234	0.617627	-0.991311	0.0791222	2.92186	-2.23776	-1.41093	-0.482207	-1.84827	-0.580028	2.10127
VIT_02S0025G01280	A	0.33649	1.47332	0.334671	-1.1233	-0.854204	-0.437459	-2.03025	-1.83101	0.488633	-0.993821	0.556288	0.530057	-1.01149	0.558613	4.00347
VIT_12S0057G00140	A	2.26334	2.0303	2.23658	1.50412	0.0247239	0.0204962	1.19106	-0.0325787	-0.70775	-1.1807	-1.08548	-1.83731	-1.82875	-1.06943	-1.52863
VIT_11S0016G01280	A	2.64248	2.46587	2.50803	-0.178559	-1.84183	0.386128	-1.807	-0.0778824	-0.178844	-1.10991	0.113054	-0.510421	-1.79091	-0.363843	-0.256363
VIT_18S0001G13200	A	2.713	1.27596	2.5675	-0.297889	-2.55508	-0.391209	-2.35529	-1.40408	0.679959	0.310847	0.267622	-0.371654	-0.596736	0.307927	-0.150865
VIT_08S0007G05990	A	-0.0708291	0.436239	-0.39295	-0.455156	-0.825995	0.365373	0.54421	-2.68773	3.45533	-1.42449	-1.95725	-0.118516	0.235399	1.61937	1.277
VIT_04S0008G04530	A	1.8252	0.730588	1.99051	0.44448	-1.5373	1.12919	-1.00818	-1.63713	2.38943	-1.09943	-1.78992	-0.38063	-1.62248	-0.85549	1.42117
VIT_11S0016G05830	A	1.46263	1.25677	1.60468	-0.292175	-3.4911	0.519566	-0.212021	-1.02423	2.15359	-1.34235	-1.33619	0.400991	-0.954852	-0.0704507	1.32514
VIT_14S0128G00210	A	1.7828	1.12927	1.6797	-0.557105	-2.16272	-0.430436	-0.848218	-1.9672	2.7261	-1.52455	-0.972805	0.235824	-0.751792	0.0667023	1.59444
VIT_12S0134G00170	A	1.5739	2.31818	1.71286	-0.202495	1.77442	-0.196474	0.973565	-1.27964	0.616388	-1.29742	-1.33466	-0.345725	-2.50257	-2.00738	0.197061
VIT_01S0010G02940	A	-0.718221	1.1374	-0.530997	-0.675976	-0.462189	-0.493276	-1.02485	-1.02485	2.1081	-1.02485	-1.02485	-0.194924	0.353758	-0.727571	4.30329
VIT_18S0001G06840	A	1.65059	2.07587	1.39704	-0.0610021	-1.50541	-1.40414	-2.96285	-1.77224	-0.0476437	1.43844	0.531968	0.443836	-1.12973	1.36687	-0.0215902
VIT_16S0100G00940	A	1.14804	1.51656	1.90557	0.762596	0.164089	0.155334	-2.10373	-1.49686	-0.931501	-1.69412	2.836	0.848449	-1.05634	-1.56008	-0.494017
VIT_12S0059G02010	A	0.801263	0.212619	0.407692	-0.695522	-2.84231	-0.118116	1.49065	-2.47914	3.07428	-0.0202457	-1.05766	-0.157977	-0.421547	0.395384	1.41064
VIT_18S0001G11930	A	1.60412	2.09936	1.58947	-1.08323	-2.1046	-0.101696	-1.81837	-1.67997	2.34248	-0.266855	-0.067945	-0.224171	-1.51775	-0.00429142	1.23345
VIT_18S0001G01210	A	0.531002	1.42541	0.801662	-0.103748	-2.85755	-0.0472421	-0.719929	-2.52243	2.47741	-1.28711	-0.478617	0.54713	-0.194449	0.419746	2.00872
VIT_02S0236G00030	A	1.18506	1.69675	1.59381	-2.41548	1.49825	-1.33567	-1.46885	-0.561581	0.231852	1.56404	-2.41548	-0.570702	-0.649836	0.121895	1.52594
VIT_09S0002G06110	A	1.2974	0.957029	1.19464	-0.0823206	-3.77687	0.876728	-1.28318	0.0805442	2.09651	-0.497875	-0.761198	0.135465	-1.00489	-0.887307	1.65531
VIT_07S0005G02780	A	2.26681	1.4273	1.68845	0.422758	-1.84925	-0.0625334	0.865373	-1.84925	1.98749	-1.84925	-1.20752	-0.495817	-1.84925	0.0560649	0.448611
VIT_07S0005G02220	A	-0.0545935	0.0685974	-0.551735	0.0273372	-2.69479	-0.102231	1.27702	0.0051597	2.82134	1.65276	-3.11578	-0.404952	0.0722917	0.193276	0.806297
VIT_05S0020G00620	A	0.736992	-0.598747	0.77356	-0.967344	-1.66683	-1.01677	0.388094	-1.62904	3.05403	-0.994834	-1.49921	-0.356712	1.79216	-0.338096	2.32273
VIT_14S0128G00090	A	2.27495	1.56743	2.39904	-0.0277481	-1.70634	0.533436	-1.49089	-0.985005	1.41294	-1.84979	-0.178545	-0.711412	-1.79152	-0.549064	1.10251
VIT_15S0021G01280	A	1.37271	2.12659	1.31483	-0.896244	-2.53967	-1.79347	-0.592192	-1.38484	1.81379	0.398994	0.443696	1.25203	-1.69777	-0.743634	0.92518
VIT_11S0052G01310	A	1.84318	3.25417	1.7066	-0.996219	-0.996219	-0.996219	1.64881	-0.996219	1.17693	-0.996219	-0.996219	-0.663713	-0.996219	-0.996219	-0.996219
VIT_06S0080G00780	A	0.0495238	1.85969	-0.373658	-0.192872	1.47944	0.930068	1.8145	-1.12245	1.84513	-1.88678	-2.16954	-0.580806	-2.46601	-0.173701	0.987463
VIT_18S0122G00980	A	0.350331	0.63423	0.282204	0.0893066	-3.67612	0.85986	-0.977988	0.765519	2.4203	-0.758991	-0.372219	0.452622	-2.09661	0.442034	1.58552
VIT_01S0127G00870	A	1.75341	1.7116	1.83381	-0.971989	-1.05756	0.207607	0.410951	-1.39423	2.53483	-1.02563	-1.87975	-0.392238	-1.99186	-0.742161	1.00322
VIT_18S0001G02490	A	2.26258	2.09561	2.20504	-0.252624	-1.04539	-0.167577	-0.894247	-0.860815	1.59006	-1.14257	-0.834444	-1.02701	-2.61076	-0.162014	0.844166
VIT_08S0007G00700	A	1.40158	0.52057	1.6339	-0.196062	-2.54755	0.999916	1.22582	-2.54755	1.89934	-1.81929	-0.518591	0.542752	-1.32507	-0.0101742	0.740399
VIT_18S0001G11610	A	1.42552	0.99188	1.41511	2.04292	-0.0469352	1.74193	0.714723	0.335943	-0.720761	-2.04296	0.663241	-1.10492	-2.39473	-2.08944	-0.931526
VIT_13S0047G00210	A	1.84999	1.24236	1.58194	1.06872	-0.725105	0.830089	-2.29845	0.787564	-0.14766	-1.12148	-2.6517	-0.584824	0.486644	1.49621	-1.81428
VIT_05S0020G04970	A	2.10383	1.96404	2.08976	-1.05192	-1.68152	0.766077	-1.29292	-0.180545	1.57011	-1.68152	-1.68152	-0.188696	-1.34045	-0.434836	1.0401
VIT_10S0116G01510	A	2.21603	1.64383	1.93349	-1.13328	-0.770398	1.01578	-1.85955	-1.0606	1.44567	-2.07791	-1.24024	0.449857	-0.143082	-1.42668	1.0071
VIT_10S0003G01550	A	1.73529	1.47271	1.87326	-0.575328	-2.71845	-0.160428	-0.464392	-1.13394	2.58992	-1.75917	-0.936094	-0.238442	-0.690844	0.058219	0.947698
VIT_18S0001G07340	A	-0.198317	0.507567	-0.202512	1.78996	-3.33776	1.96926	-0.95689	-0.203813	1.87289	-1.21056	0.187849	0.535935	-1.95756	0.0529876	1.15096
VIT_18S0001G11680	A	0.418633	2.71047	0.101262	0.86381	0.426601	0.737394	0.369678	-1.76794	2.11856	-1.76794	-1.76794	0.359554	-1.76794	-1.76794	0.733734
VIT_03S0091G00420	A	1.74323	1.70364	1.85315	-1.08419	-2.18295	-0.559978	-0.587006	-0.289415	2.92518	-0.804208	-1.29248	-0.59413	-1.50048	0.0567169	0.612917
VIT_13S0019G05370	A	0.716386	0.145219	0.922213	0.146997	-0.660784	0.544114	-2.01373	-0.703837	3.3419	-1.14005	-0.771226	-0.547534	-1.86202	-0.57393	2.45629
VIT_04S0044G00270	A	1.87347	1.63538	2.19969	1.39975	-0.796953	0.688229	-1.25271	-1.97072	-2.0143	0.213746	1.15408	-0.132734	0.120389	-1.53477	-1.58255
VIT_18S0041G00790	A	1.61531	1.64981	1.64902	-1.83706	-0.704493	-1.83706	-1.14263	-1.83706	2.93511	-0.435637	-0.752719	0.665164	-0.0714108	-0.119737	0.22338
VIT_12S0057G00200	A	0.366842	-0.321297	0.379378	-0.771181	-3.65095	-0.144829	0.0375812	-1.38632	2.65219	0.144287	-0.999675	0.269899	0.229454	1.19834	1.99628
VIT_11S0016G00330	A	2.03005	2.20021	2.29562	-0.0200305	-1.32188	0.193095	-0.607337	-1.04201	0.525013	-1.32064	-2.09491	0.225429	0.331858	-2.24168	0.847201
ENSRNA049467127	A	2.61498	2.60406	2.44268	-0.0106265	-0.669712	0.758577	-0.855644	-1.80228	-1.47952	-0.592329	-0.379718	-0.972349	-1.18555	-0.189015	-0.283555
VIT_02S0087G00340	A	0.570663	-0.0874251	0.347907	1.36924	-0.591862	1.85444	2.43646	-1.02389	1.58114	-1.55704	-1.95676	-1.1726	-1.46871	-1.61563	1.31405
VIT_01S0011G00150	A	1.74061	0.62555	1.63276	0.146794	-1.48193	1.12321	-0.716641	0.0538526	2.08849	-2.02984	-2.16792	-0.864503	-1.66562	-0.188427	1.70363
VIT_14S0068G00930	A	-0.691096	-1.07993	-0.662658	1.13342	-0.610189	1.76994	2.11419	-1.32687	2.87317	-1.53363	-1.33554	-0.19708	-1.00379	-0.947118	1.49718
VIT_01S0010G02560	A	1.53129	0.514299	1.42099	-1.40093	-3.40426	-0.548853	-0.623252	-1.10497	1.98348	-0.308097	0.102103	0.198092	-0.516599	-0.126968	2.28368
VIT_01S0137G00240	A	0.269746	0.716831	0.686718	-1.81521	-1.50133	-1.24057	0.00218812	-2.32595	2.12109	-0.961384	-0.125569	0.756465	-0.523981	0.962692	2.97826
VIT_08S0040G03350	A	1.73671	1.05147	1.72642	-1.45449	-2.31899	-0.442016	-0.970975	-2.31899	0.269425	1.20537	0.956484	1.28337	-0.553342	1.34437	-1.51481
VIT_12S0035G01240	A	1.76682	2.01701	1.7686	-0.55662	0.608599	-0.378822	-1.34658	-0.170319	-3.77468	-0.0935339	-0.792608	-0.0138674	0.401389	1.12199	-0.557374
VIT_19S0014G02120	A	0.732998	1.57828	1.27869	-0.754183	1.23517	0.68542	-1.96112	-1.0271	1.63378	-1.92729	0.184855	-1.03563	-2.03882	-0.841174	2.25613
VIT_02S0025G04230	A	0.409871	0.165069	0.659655	2.5958	1.1778	-0.770051	-1.46127	-0.221414	3.06103	-1.84987	-1.84987	-0.113138	-1.0018	-0.0354899	-0.766332
VIT_05S0077G01020	A	1.58896	0.850192	1.17753	-0.568522	-2.36017	0.305692	-0.124606	-1.7533	3.0785	0.0371374	-1.71844	-0.740248	-0.712366	-0.454859	1.3945
VIT_00S0616G00030	A	1.60242	0.403	1.28759	-0.275767	-2.62725	0.713715	-1.27924	-0.578421	2.7691	-1.63814	-1.2047	-0.587984	-0.467935	0.12134	1.76227
VIT_09S0002G04660	A	2.04136	1.27222	1.5215	0.750024	-3.04259	0.165595	0.0310515	-0.0794124	1.35367	-2.05347	-0.663657	-1.54977	-1.168	0.594472	0.827007
VIT_16S0022G00060	A	0.591434	-1.00456	0.70888	-0.311243	-2.13938	0.141355	-0.447676	-1.43566	2.99818	-1.10056	-1.72347	-0.371775	0.971731	0.754376	2.36837
VIT_04S0008G00700	A	1.19499	1.97692	1.09908	0.962198	0.684481	0.521847	1.15623	0.487858	1.44563	-1.41551	-1.9556	-1.4198	-1.96048	-2.33997	-0.437875
VIT_18S0001G04690	A	0.601949	-0.0326265	0.492416	-1.44497	-1.79385	-1.26227	1.16976	-0.58759	3.55004	-1.06558	-0.913904	1.92669	-0.74646	-0.693458	0.799864
VIT_06S0061G00890	A	1.98805	2.10375	1.93085	-0.680432	-2.30615	-0.23727	-1.36817	-1.48203	1.54804	-0.762679	-0.984454	-0.420507	-1.01116	0.307212	1.37496
VIT_08S0058G01000	A	2.04626	2.26902	2.00549	1.0755	-1.99964	1.37195	-0.0444798	-0.145647	-0.80019	-1.31647	0.332116	-1.05685	-1.59541	-1.39312	-0.748523
VIT_11S0103G00190	A	0.443081	0.612137	0.357219	-0.498181	-3.44809	0.385089	-0.851469	-1.21917	2.76138	-0.541189	-0.494417	0.476378	-0.407895	0.129939	2.29518
VIT_16S0050G02170	A	1.83538	1.14917	1.77246	-0.621903	-1.4864	1.41275	-1.4864	-0.280141	2.18984	-1.4864	-1.4864	-1.15389	-1.4864	-0.106901	1.23522
ENSRNA049469046	A	2.49284	1.97628	2.30896	-0.317207	0.549305	1.04523	-0.557275	0.418727	-0.130788	-1.71851	-1.71851	-1.71851	-1.37744	-0.618122	-0.634977
VIT_15S0048G00630	A	-0.614239	4.83862	-0.614239	-0.614239	-0.614239	0.304919	-0.614239	-0.614239	0.847828	-0.614239	-0.614239	-0.614239	-0.614239	0.765257	-0.614239
VIT_14S0081G00190	A	2.15649	2.24941	2.15489	-0.771834	-0.462875	-0.380668	-1.60741	-0.34677	-1.00792	-2.19364	1.39807	-0.35787	-1.63794	0.477052	0.331009
VIT_07S0129G00200	A	2.55441	2.09315	2.44436	-0.331546	-2.51943	-0.131985	-0.192148	-0.470597	0.291472	-0.0349021	-1.43509	-1.166	-0.644848	-1.01832	0.561478
VIT_00S0340G00040	A	1.71068	1.58862	1.95987	-0.502638	-1.84555	0.0145716	-0.796563	-0.733034	2.17612	-1.46878	-2.41702	-0.206794	-0.504414	-0.25532	1.28026
VIT_11S0052G00240	A	1.63756	1.50198	1.70942	-1.79702	-1.7572	-0.564864	-2.92965	0.0293704	-0.486317	0.995159	1.45548	0.729776	-0.291949	-1.05377	0.822024
VIT_09S0002G03750	A	1.45498	1.67615	1.66951	-0.667983	-1.15962	0.304998	1.09762	-0.677418	2.2701	-1.29086	-1.56345	-0.319246	-2.84011	-0.190289	0.235623
VIT_13S0067G02560	A	0.840036	3.79242	0.697671	1.16571	-0.384336	-1.31227	-1.62717	-0.489116	-1.78633	-0.583151	-0.128042	0.751021	0.756062	-1.54172	-0.150785
VIT_03S0088G00620	A	1.74557	2.34427	1.80675	-0.777116	-0.287903	-0.969903	0.996522	0.563564	1.50613	0.00703474	-1.08916	-0.368314	-1.38628	-2.24147	-1.8497
VIT_05S0165G00160	A	1.78284	2.57592	1.78839	-0.549363	-2.13655	-0.00271059	-0.581851	-1.33993	1.35749	-0.215535	0.260088	0.117596	-1.85688	-1.71652	0.517021
ENSRNA049469101	A	2.52917	2.44318	2.69991	-1.07137	-1.07137	-0.152212	-1.07137	0.674206	-1.07137	-0.661764	-1.07137	-0.0450704	-1.07137	-1.07137	0.0121641
VIT_17S0000G05980	A	1.63362	1.56175	1.83618	0.628992	-1.61298	0.780846	0.514966	-0.0900075	0.95987	-3.47034	-1.34561	-0.841809	-0.531605	-0.494941	0.471078
VIT_08S0007G05160	A	1.12162	-0.730364	0.569071	0.878371	-1.86437	1.63918	2.30038	-1.02329	1.5207	-1.32442	-2.02538	-0.389463	-1.39968	-0.78893	1.51659
VIT_08S0007G07690	A	1.07317	1.71845	1.26192	1.6309	-0.883759	1.62119	-1.00035	-1.8868	0.213409	-0.435011	1.54039	0.214015	-2.30281	-0.928685	-1.83601
VIT_03S0017G01450	A	-0.940334	0.733791	-1.0407	0.286105	1.52828	1.69964	-1.51318	-1.06632	1.27182	-1.90178	0.312751	0.225713	-0.523172	-1.90178	2.82916
VIT_18S0001G12300	A	1.58566	-0.0540356	1.46221	0.899103	-2.8312	1.17421	-0.488598	-1.09458	2.05312	-1.99245	-0.733507	-0.441691	-0.857684	-0.259638	1.57908
VIT_05S0094G00240	A	-0.557486	-0.0369199	-0.557486	0.307009	-0.557486	-0.557486	-0.557486	-0.557486	5.024	-0.557486	0.0842463	-0.557486	-0.557486	0.196525	-0.557486
VIT_01S0011G03050	A	2.21409	2.24946	2.22658	-1.15648	-0.867118	-0.247999	-0.215562	-1.42062	1.47345	-0.119568	-1.80569	0.0343935	-1.44394	-1.29447	0.373469
VIT_04S0023G03590	A	2.03954	2.37691	1.98221	1.15006	-0.936338	1.63604	-2.02549	-0.39486	-0.720923	-0.988476	-0.377138	-1.02682	-0.371084	-1.06681	-1.27682
VIT_16S0022G01820	A	-0.164964	-0.343543	0.0859917	-1.10104	-2.25557	-1.18845	1.17136	-1.47235	3.57742	-0.39432	-0.690085	0.0066172	0.888301	0.212659	1.66796
VIT_06S0004G00910	A	1.17062	0.968473	1.27113	0.692539	-2.99615	0.935086	-1.29535	-0.886132	1.96453	-1.08798	-1.25857	0.258075	-1.27844	-0.275061	1.81723
VIT_13S0019G00780	A	0.582921	-0.432618	0.61215	-0.469595	-1.67519	0.210218	-1.59473	-0.901831	3.27331	-0.853374	-1.37955	-0.0519776	-0.357189	0.308604	2.72885
VIT_07S0255G00070	A	1.76027	1.73887	1.63269	-0.648333	-1.08322	0.511215	-0.701624	-1.71452	1.8122	-1.64003	-2.04964	-1.02334	-0.175054	-0.144325	1.72483
VIT_18S0001G14450	A	-0.47379	3.7549	0.0320238	-0.383668	-1.24816	-0.509819	-0.30153	-0.913049	2.53704	-1.24816	-1.24816	0.105268	-0.631436	0.972539	-0.443987
VIT_03S0038G02180	A	1.5739	1.71129	1.56339	0.535379	-2.15044	0.949323	-0.662771	0.0865866	1.00729	-1.69282	-2.4525	0.0685661	-1.56535	-0.299139	1.3273
VIT_17S0000G02660	A	-0.235299	-1.27476	-0.473186	1.75427	-1.02606	2.3163	1.90262	-1.70837	1.65039	-1.07902	-1.92362	-0.360916	-1.11246	0.486811	1.0833
VIT_06S0004G06310	A	2.68665	2.7464	2.51611	-0.366409	-0.996007	-0.464433	-0.996007	-0.996007	0.328406	-0.996007	-0.996007	-0.663502	-0.996007	-0.452363	-0.354821
VIT_04S0008G04020	A	2.02562	2.38628	2.23117	-1.48913	-1.60665	-1.31736	-1.50285	-0.786576	-1.31847	1.4674	-0.316376	0.0448774	-0.13463	0.116952	0.199745
VIT_01S0010G02800	A	1.20094	-0.493929	1.14308	-1.71991	-2.5844	-0.79769	0.379199	-0.447166	2.60945	-1.59529	0.138501	0.367772	-0.425084	0.00874605	2.21579
VIT_04S0044G01150	A	1.67983	0.97296	1.41993	-0.175313	1.15878	0.322431	-0.491585	0.158275	-0.282528	-0.78122	2.13836	0.382456	-1.46699	-2.0489	-2.98647
VIT_01S0010G02430	A	-0.263348	0.480791	-0.210314	-0.380705	-1.87673	-0.0920735	1.49472	-1.33432	3.10749	-0.620195	-2.57861	-0.0293926	0.15328	0.318281	1.83113
VIT_00S0225G00160	A	1.83342	1.29622	1.28949	-0.418925	-3.43911	-0.00600569	0.232932	-1.06516	0.793622	-2.0377	-0.205992	0.516486	-0.551454	0.0587682	1.70341
VIT_09S0002G08680	A	1.6749	1.71313	1.65886	-1.70807	-2.38234	-1.20229	-1.80747	-0.713941	0.248145	0.708362	-0.821262	0.664522	0.502635	-0.468294	1.93311
VIT_07S0141G00560	A	1.85251	2.62645	3.10278	-0.888109	0.871029	-0.597976	-0.888109	-0.888109	-0.888109	-0.888109	-0.888109	0.13819	-0.888109	-0.888109	-0.888109
VIT_10S0116G01680	A	1.92781	1.30459	1.90698	-0.456374	-2.69117	0.0192325	-0.714755	-1.07631	1.55313	0.0448528	-2.21353	-0.0440934	-1.02177	0.207135	1.25429
VIT_03S0091G00280	A	2.12529	0.772161	1.94574	-0.894776	-0.37313	0.0981922	-1.40643	-0.822095	2.08016	-2.15806	-1.48333	-1.36855	0.0333645	-0.148759	1.60024
VIT_04S0023G01840	A	1.404	0.858747	1.32189	0.0203757	-3.03972	0.142401	-0.460081	-1.82431	1.52238	-0.661544	-0.519193	0.690194	-1.97869	0.88781	1.63574
VIT_05S0102G00450	A	1.79474	2.07041	2.00133	-1.34478	-1.64701	-0.866788	0.0541616	-0.210273	2.23518	-1.78131	-0.883714	-0.41836	-1.11115	-0.586481	0.694041
VIT_19S0014G02000	A	0.293929	1.07765	0.483479	-1.52022	-2.92152	-0.416187	0.395283	-0.476564	2.09372	0.42799	-2.56526	1.00977	0.11424	0.321313	1.68238
VIT_07S0031G00530	A	0.520909	1.27422	0.523091	-0.0233553	0.749014	0.745512	1.62114	-1.41128	0.85773	-1.92141	-1.14176	-0.322108	-1.99274	-1.99141	2.51244
VIT_03S0038G02050	A	0.658406	0.80075	0.897091	2.32379	2.17063	0.317025	-0.974066	-1.74842	0.910497	-2.06406	-1.52121	-0.574082	-1.38461	-0.951574	1.13983
VIT_08S0007G00920	A	1.86095	3.54774	1.54803	-0.132869	0.918028	-0.460973	-1.19932	-1.19932	-0.390185	-1.19932	-1.19932	-1.19932	0.320161	-0.261745	-0.952559
VIT_01S0026G00980	A	1.64806	2.08127	1.70755	-0.188282	0.125717	-0.11836	0.221747	-1.32607	2.00438	-1.81491	-0.68435	-0.473233	-2.31414	-1.52076	0.651391
VIT_05S0049G00150	A	1.83608	0.317005	1.84054	-0.482642	-0.928197	0.339309	-1.13386	-1.01461	2.71463	-1.71367	-1.04165	-0.637727	-1.06534	-0.950819	1.92096
VIT_14S0108G00420	A	1.40829	1.5338	1.49077	-1.90913	-1.92829	-0.682883	-1.66284	-1.44479	1.80572	-0.0994361	0.298162	-0.448471	-0.859427	0.467613	2.03091
VIT_03S0063G01760	A	1.31753	1.50927	1.4894	1.81625	-0.453044	1.34725	-0.549434	-0.759552	-2.88084	0.146962	0.70763	-0.771885	-0.393838	-0.113215	-2.41249
VIT_11S0206G00110	A	2.62106	2.25195	2.56489	-1.16739	-1.61642	-0.884664	-0.600039	-1.06685	0.617799	-0.816409	-1.05772	-0.443057	-0.629232	-0.229623	0.455721
VIT_12S0057G00720	A	1.86425	1.33088	2.02659	-0.154017	-1.94567	-0.0686938	-0.78443	-1.94567	2.30618	-1.2174	-0.682329	-0.208938	-1.32894	-0.228346	1.03653
VIT_14S0068G00150	A	-0.679821	-0.666049	-0.32452	1.20031	-3.20923	1.68866	-0.226675	-0.702971	1.34302	-0.119665	-1.81078	0.423366	-0.133844	0.858362	2.35983
VIT_18S0001G11600	A	1.07866	0.963698	1.14837	1.54544	-2.70669	1.02139	-0.910512	0.87611	-0.616058	-0.848077	1.67786	0.145464	-2.70669	-0.801374	0.132409
VIT_04S0008G00870	A	1.15446	0.252018	1.0376	0.373903	-0.547261	-0.19949	-0.20618	-1.82939	2.36903	-0.95861	-2.99828	0.438025	-0.990566	-0.0431269	2.14788
VIT_09S0002G01710	A	1.36874	1.44733	1.18742	0.200782	-2.68333	0.626069	-0.651712	0.0013388	2.04321	-1.41684	-0.476784	-0.520127	-2.39706	-0.0605919	1.33156
VIT_18S0001G05890	A	1.76147	2.5431	2.53971	-0.0198179	-1.92118	-0.565453	-0.00199658	-1.31431	1.33045	0.0624573	-0.657849	-1.09126	-0.873798	-0.674504	-1.11701
VIT_01S0127G00730	A	2.49818	1.79408	1.95173	-1.07392	-1.07392	-1.07392	-1.07392	-0.46705	-0.487578	-1.07392	-1.07392	-0.741416	-0.457195	-0.136351	2.48913
VIT_00S0532G00060	A	1.59607	1.70851	1.98122	0.316117	-0.962162	0.818041	1.30562	0.550008	-0.420155	-0.231096	-2.34508	-1.52856	-0.0469447	-2.53061	-0.210973
VIT_19S0015G00250	A	2.15947	2.36261	2.33195	0.0939252	-1.37834	-0.469561	-0.863699	-0.285914	-0.197055	-2.25027	-0.535146	0.473681	-1.81181	0.229035	0.141115
VIT_06S0004G02680	A	1.54996	1.74519	1.20743	-0.900498	-1.38531	-0.68374	-2.80186	-0.0464481	0.628154	-0.404556	-0.875484	-0.674371	-0.731356	0.781124	2.59176
VIT_02S0033G00610	A	1.07372	0.143927	1.16478	-0.240856	-2.80748	-0.930506	0.79284	-1.97202	1.63941	-0.240703	-1.72314	0.763753	-0.485425	0.630744	2.19095
VIT_01S0011G04710	A	1.95884	1.77389	2.01969	-0.987963	-2.98931	-0.159894	-1.11199	-1.53161	0.514668	-0.568888	-0.0725651	0.136793	-0.683791	0.383165	1.31897
VIT_16S0013G01090	A	0.0110195	-0.0669251	0.0661713	-1.2122	-0.283097	-0.696448	2.91575	0.0695731	0.447959	-1.74033	-0.361709	0.228662	-1.33489	-1.23915	3.19562
VIT_08S0058G00500	A	1.97553	1.24412	2.28598	0.440969	-0.478367	1.05833	-1.21217	-0.937695	1.48199	-1.51297	-1.27852	-1.41313	-1.87062	-0.681575	0.898127
VIT_05S0077G01670	A	0.719115	1.82199	1.03557	-1.69312	-2.93669	-1.05972	-0.291659	-2.10123	0.424599	1.15821	0.768662	0.634543	0.432688	1.57037	-0.483333
VIT_19S0014G02070	A	0.963348	0.449881	0.95901	-0.651318	-1.1373	-0.844265	-1.16955	-2.04399	3.87977	-0.920588	-0.129646	0.621037	-0.74202	0.0331057	0.732532
VIT_10S0042G00890	A	1.92089	1.84907	1.39035	-1.21905	-1.21905	-0.928921	-0.524624	-0.612183	-0.0468279	-1.21905	3.10625	-1.21905	0.159555	-0.465043	-0.972297
VIT_06S0004G02540	A	1.92548	2.49203	1.90825	-0.483129	-0.230702	-1.14609	-1.88443	-1.88443	0.762901	-0.895317	-0.461875	-1.05451	-0.364957	-0.167113	1.48389
VIT_01S0146G00210	A	2.47649	2.38775	1.82883	-0.883659	-1.23253	-1.23253	-1.23253	-1.23253	-1.23253	0.337898	1.1464	0.504194	-1.23253	-0.688889	0.286187
VIT_07S0129G01030	A	1.37469	1.71393	2.0466	-1.98086	-1.98086	-1.24252	-1.28643	-1.1454	-0.0709366	0.938753	0.742042	0.922166	0.416154	1.07614	-1.52345
VIT_07S0005G02710	A	2.13187	1.96989	2.18954	0.0246333	-2.49031	0.318505	-1.00734	-0.616324	0.385039	-0.458358	-2.01267	0.128985	-0.936971	-0.499417	0.872921
VIT_11S0016G04940	A	2.18757	2.408	2.20538	-0.150391	-0.631132	0.351291	-0.662693	-1.05945	0.256069	-2.40002	0.140076	-0.651488	-1.76631	0.20503	-0.431932
VIT_08S0058G00980	A	0.963277	3.29172	1.02733	-1.56226	-0.626019	-0.0644242	-1.80233	-0.826329	1.28828	-0.979925	0.888914	0.441109	-1.08898	0.591607	-1.54196
VIT_07S0191G00240	A	1.21348	0.937962	1.17557	0.0393032	-1.74505	0.327893	-1.01523	-1.14525	2.23811	-1.93473	-1.09891	-0.174353	-1.44437	0.231958	2.39362
VIT_02S0154G00300	A	0.84299	2.04298	0.903621	1.09587	-0.95145	1.47283	0.436905	-0.630421	0.695311	-0.766039	0.884626	0.19643	-2.49551	-2.70997	-1.01816
VIT_14S0060G00490	A	0.395643	-0.242646	0.59153	0.225352	-0.696559	1.53783	-0.422424	-2.04723	2.88116	-0.619318	-2.41948	-0.302558	-1.02687	0.285086	1.86049
VIT_07S0129G01070	A	0.845887	0.215504	0.865853	-1.3076	-3.69564	-0.591892	-0.567049	-1.30525	1.94936	-0.0346891	0.762297	0.781761	-0.14344	0.736559	1.48834
VIT_13S0019G02350	A	2.11509	2.29624	2.14138	-0.113532	-1.03163	0.35614	-0.805215	-0.646936	1.42185	-1.74851	-0.815661	-0.652072	-2.03159	-0.186784	-0.29877
VIT_16S0098G01290	A	2.19099	2.54149	2.26629	-0.458288	-1.60883	-0.119889	-1.15051	-1.14844	0.807055	-1.10948	-0.758793	-0.317637	-1.39151	-0.43511	0.692669
VIT_01S0011G03230	A	2.21758	1.95368	2.13312	-0.329473	-1.34026	0.18849	-0.0521041	-1.55824	0.945997	-1.28785	-1.74539	-0.70315	-1.48635	0.0436453	1.02032
VIT_08S0007G04510	A	1.78271	1.06245	1.83163	-1.3535	-2.11836	-0.509532	-0.251949	-1.86424	2.06122	-0.592505	-0.597907	0.055198	-0.295943	-0.991666	1.78238
VIT_07S0141G00300	A	2.27163	2.36516	2.14771	0.835507	-1.60383	0.58423	-0.571934	-0.0870288	-1.14074	-1.74242	0.000661992	-0.456074	-0.480746	-0.496996	-1.62512
VIT_15S0048G01350	A	2.08015	1.98597	2.02832	0.209316	-0.470297	0.264781	-2.05412	-0.586154	-0.964034	-1.25001	1.65942	0.0265651	-1.96763	-0.280479	-0.6818
VIT_08S0007G01070	A	1.43478	1.9429	1.16506	-1.27661	0.231876	-1.33536	-1.23689	-1.62549	1.18541	-1.62549	-0.362153	1.46481	-0.106014	-1.62549	1.76866
VIT_08S0058G00930	A	1.82743	1.3565	1.66781	-1.45508	-0.699901	-1.80009	-0.747593	0.161198	-1.36642	1.24808	-2.05665	-0.654427	1.68124	-0.371438	1.20933
VIT_18S0041G01880	A	-0.198413	1.07989	1.14584	-1.95037	-1.95037	0.011545	0.187248	-1.11491	2.8738	-1.2221	-0.866032	-0.213642	-0.571761	0.798225	1.99105
VIT_10S0003G03080	A	1.5675	0.574182	1.66462	0.467034	-1.91108	1.37684	-0.548579	-1.16617	2.12887	-1.43275	-1.51861	-0.880095	-1.43185	-0.327647	1.43774
VIT_00S0184G00110	A	-0.0765137	-0.865557	-0.422182	0.884658	-1.9265	0.115633	0.917977	-0.180924	4.00831	-0.204795	-1.9265	-0.189772	-0.704017	0.145108	0.425075
VIT_08S0007G05900	A	0.546111	0.35384	0.945396	0.506034	-1.54774	1.35255	-1.16614	-0.214869	2.57732	-1.78589	-2.51416	-0.0794958	-0.99468	0.542843	1.47888
VIT_17S0000G03550	A	0.369778	-0.555481	0.554738	1.44793	-1.23729	1.92869	-0.0254665	-0.0623104	1.69763	-1.56059	-2.1999	-0.471188	-1.78997	-0.327621	2.23106
VIT_18S0001G04820	A	0.0803051	0.727308	0.642474	-0.976116	-1.6438	-0.687302	-0.227063	-1.2657	3.73303	-0.684524	-1.58699	1.63626	0.411418	-0.38616	0.226856
VIT_01S0026G00940	A	2.14094	2.37125	2.31061	0.206656	-0.209368	0.791473	-1.21135	-1.30796	-0.172084	-0.726762	-1.66865	-1.29435	-1.43134	0.271128	-0.0701886
VIT_18S0001G15420	A	1.05835	-0.947517	0.955394	0.544041	-2.40929	1.40041	0.662698	-0.734026	1.63521	-0.652317	-2.77359	0.22562	-0.617389	-0.178102	1.83051
VIT_15S0048G01060	A	1.0154	0.721955	0.734836	-0.98022	-1.85372	-0.138154	-0.485185	-1.82772	3.24818	-0.565666	-0.903751	0.427753	-1.38516	0.399526	1.59192
VIT_05S0020G04960	A	1.95213	1.83751	2.26263	-0.539213	-1.78278	-0.863623	-0.621545	-1.17591	1.71284	-0.572835	-1.14105	-0.28996	-1.16606	-0.845211	1.23307
VIT_05S0020G01030	A	1.84058	2.05914	1.51608	1.05885	-0.882479	1.88844	-0.224468	-2.31739	-0.346507	0.254294	-0.689769	-0.350426	-1.47555	-1.27852	-1.05227
VIT_01S0010G02040	A	1.76497	0.622456	1.51127	-0.469588	-3.48978	-0.281596	-0.584509	-1.44094	1.6538	-0.140266	-0.649373	-0.0161556	-0.602117	0.942797	1.17904
VIT_05S0077G01960	A	0.460461	-0.33071	0.540491	-0.0299222	-1.10689	0.0268707	-0.0889842	-0.997286	3.27191	-1.36929	-2.6946	-0.134984	0.0961375	0.475094	1.88172
VIT_01S0026G02620	A	1.60334	1.6601	1.6729	-0.472732	-0.77611	-0.22526	-3.30946	0.0858286	-0.846227	0.138971	1.26691	0.534687	-1.87045	-0.0729765	0.610474
VIT_04S0023G01120	A	1.7864	1.36363	1.82341	-0.499282	-1.76808	0.200355	-0.365674	-1.93081	1.59578	-1.02053	-0.670196	0.0353248	-1.9541	-0.284799	1.68856
VIT_04S0044G01420	A	0.815083	1.11239	0.895942	1.29302	-0.228827	1.01747	0.991589	0.677792	0.748275	-3.81028	-0.168254	-0.719973	-1.83441	-0.714146	-0.0756828
VIT_18S0001G00470	A	1.1943	1.80098	1.17966	-0.0928102	-2.43442	0.560347	-0.157343	-0.702958	2.68247	-0.979185	-0.824964	-0.126606	-1.88811	-0.851875	0.640515
VIT_11S0016G01970	A	1.38309	1.20974	1.17353	-0.070388	-1.10047	0.777424	-1.84244	-2.54127	-0.674097	-1.60295	0.783113	0.75102	-0.763587	0.262853	2.25443
VIT_13S0019G02540	A	0.859487	0.562152	0.925596	-2.34936	-1.52578	-1.14359	-1.6629	-0.39625	0.826886	0.370954	-1.69117	0.714205	0.618274	2.27645	1.61504
VIT_18S0001G09250	A	0.899161	0.83303	1.02425	-0.487021	-2.94212	-0.66574	0.934843	-0.999516	0.125834	1.93107	-1.70466	-0.762366	-1.04203	1.73339	1.12188
VIT_07S0005G02580	A	-0.54071	-0.234508	-0.260677	-0.771524	-1.73752	-0.611019	1.39582	-0.649543	3.26843	-1.46866	-1.30414	-0.506299	0.971369	0.598282	1.85069
VIT_14S0068G02190	A	1.72556	1.20681	1.77564	-1.45162	-3.83222	-0.501399	-0.517079	-0.227329	0.287979	0.17545	-0.368508	0.259654	0.923293	0.373866	0.169903
VIT_14S0108G00110	A	2.24477	1.99079	2.14167	-1.18688	-1.23564	-0.227291	-0.502648	-2.05815	1.31803	-1.2577	-1.19091	0.134349	-0.341923	-0.311309	0.48285
VIT_13S0084G00080	A	2.15722	1.734	2.19905	-0.740967	-1.43253	-1.04478	-0.539303	-0.755438	1.92406	-1.59571	-0.755678	-0.85447	-0.458203	-0.765955	0.928697
VIT_16S0050G00410	A	-1.11269	1.41627	-0.575238	-0.519541	0.773493	0.577032	-2.52287	0.744474	1.1248	-0.539226	0.426183	-0.312238	-1.90614	-0.532014	2.95771
VIT_04S0044G01880	A	2.16185	2.61297	2.01386	0.279697	-1.36829	1.27085	-1.41399	-0.898511	-0.938237	-0.068072	-1.40183	-0.277349	-0.74997	-0.522544	-0.700427
VIT_03S0038G03410	A	1.69335	2.03919	1.71747	-1.58779	-0.974862	-1.6057	-2.1333	1.06349	-0.929024	-0.61326	-0.900188	0.194396	0.569631	0.0401016	1.4265
VIT_14S0108G01660	A	1.82242	1.47099	1.67127	-0.200517	-1.40284	-0.330635	0.152873	-1.01273	2.06146	-2.59537	-0.840365	-0.411173	-1.28951	-0.155229	1.05936
VIT_14S0066G01730	A	1.75515	1.64343	1.49581	-0.199098	-1.6004	0.787044	2.07164	-1.26529	1.04693	-0.198983	-0.034462	-0.997853	-1.6004	-1.30312	-1.6004
VIT_11S0016G05090	A	1.89312	1.33179	1.72887	-1.33678	-1.86048	-0.619506	-0.0273247	-1.99679	1.89499	-1.37454	-1.14937	-0.0311274	0.121232	0.344321	1.08159
VIT_09S0002G04180	A	1.18137	1.44985	1.66086	1.02435	-2.65472	0.101281	0.110973	0.44387	-2.08398	0.736128	1.47023	-1.22053	-0.61722	0.000795167	-1.60326
VIT_02S0025G02960	A	0.243967	2.64437	0.263184	1.46202	1.37882	2.02163	-1.21742	-0.999148	0.48461	-1.19641	-1.60602	-0.252588	-0.558632	-1.06237	-1.60602
VIT_13S0019G04900	A	1.38815	1.30414	1.75916	-0.0664426	-3.43119	-1.31307	-1.39866	-0.163851	0.245046	0.79604	-0.155723	0.640147	-0.895011	-0.0873604	1.37862
VIT_07S0031G02270	A	1.61879	1.88859	1.30868	0.0616108	-1.48187	-1.48187	-0.535238	-1.48187	2.49929	-1.48187	-1.12561	0.36291	-0.865144	-0.102374	0.815988
VIT_18S0001G07800	A	0.199065	-0.403153	0.0999212	-1.48208	-2.19134	-0.50124	0.565609	-0.861927	2.97221	-1.12909	-1.2083	0.340741	1.63514	0.205069	1.75938
VIT_04S0008G05140	A	1.44506	0.12	1.37663	-0.772347	-2.81525	0.185066	0.19297	-1.26993	2.76288	-0.918584	-0.999108	-0.0781212	-0.289124	-0.37524	1.4351
VIT_04S0023G02980	A	2.11631	1.92109	2.22741	-0.180215	-1.39709	1.14333	0.447032	-1.84317	0.534516	-1.46868	-0.649669	0.00913985	-1.30002	-1.06537	-0.494603
VIT_16S0050G01620	A	0.95901	0.387658	0.927852	0.293571	-3.26428	0.782252	-0.641757	-0.964797	2.26755	-1.38942	-0.0854541	0.417818	-1.47372	0.499455	1.28425
VIT_01S0010G01670	A	1.94232	1.03852	1.9132	-0.210505	-1.66557	0.437572	-0.983446	-0.55209	2.06705	-1.51859	-0.813621	-0.670846	-1.76014	-0.627128	1.40326
VIT_09S0002G08460	A	2.18059	1.76195	2.0657	-0.228889	-0.415402	-0.171024	-2.30137	-0.706787	1.0649	-2.04168	0.900654	-0.747106	-0.927884	-0.471378	0.0377296
VIT_13S0067G03540	A	1.40126	1.77579	1.32986	0.0712252	-2.89948	0.0833501	1.11372	-1.86674	1.42638	0.540103	-1.33354	0.234078	-1.02489	-0.827869	-0.0232544
VIT_14S0068G00730	A	1.48289	1.30808	1.14347	0.511643	-1.91247	0.936562	0.484783	-1.85563	2.02714	-0.969386	-1.81115	-0.954362	-1.46861	0.891899	0.185132
VIT_12S0059G00570	A	1.88133	2.63269	1.87253	-0.796049	-1.49416	-0.271966	-0.469254	-1.39476	1.67177	-0.398781	-1.55064	-0.309674	-1.02205	-0.490917	0.139923
VIT_13S0019G03910	A	1.5994	2.31484	1.74496	0.521767	0.720709	0.294342	1.14347	0.493246	-0.877797	-0.796515	-0.725211	-1.40095	-1.47003	-1.67379	-1.88845
VIT_09S0002G01080	A	1.19699	1.42141	1.16487	-0.00501941	-1.26566	0.163949	-2.52278	-1.24168	-0.0471168	-1.22671	0.509631	-0.673285	-0.926905	0.633932	2.81838
VIT_00S0211G00070	A	-0.664965	-0.105449	0.16521	-1.43934	-1.43934	-0.359523	0.887945	-1.10422	3.37201	1.04519	-1.43934	0.505963	-1.09827	-0.0598414	1.73396
VIT_19S0015G00620	A	1.30632	0.969423	0.847385	-1.14588	-2.64507	-0.836039	0.0279862	-1.64039	2.64009	-0.681467	0.0465998	0.177971	-0.650959	-0.088455	1.67249
VIT_07S0104G01810	A	1.67384	1.72595	1.54849	-0.311517	-2.04543	0.0162894	-0.777612	-1.65823	0.576881	-0.722661	-2.00461	-0.352298	-0.56688	0.989448	1.90834
VIT_13S0067G02840	A	2.05261	0.916595	2.152	-0.422225	-2.84905	-0.4616	-0.204017	-1.48792	1.10902	-0.750349	-0.724319	-0.0496358	-0.312864	-0.559205	1.59095
VIT_14S0068G02120	A	1.80534	2.00989	1.76901	-0.57308	0.8046	-0.477191	-1.73039	0.573348	-1.27039	0.420956	1.32699	-1.21286	-1.64851	-1.71619	-0.0815368
VIT_05S0029G00400	A	0.448252	-0.0109815	0.543176	-1.43559	-1.79476	-1.18469	0.382871	-1.26507	3.17084	-1.40228	-0.724836	0.169532	0.975135	0.386547	1.74185
VIT_16S0050G02310	A	1.68627	2.13464	1.79252	-0.800865	-0.543048	-0.388919	0.32442	-1.07777	2.11915	-0.544393	-1.97447	-0.624238	-1.72254	-0.709886	0.329126
VIT_08S0040G01140	A	0.791785	1.67193	0.851898	0.840811	-1.07649	1.27123	-1.38048	-0.165202	2.07542	-1.81211	-1.87714	-0.109682	-1.89701	-0.296096	1.11114
VIT_10S0003G02260	A	2.38552	1.58002	2.19086	-0.666182	-2.45783	-0.339707	-0.944474	0.119428	0.49997	0.523067	-1.19449	-0.247201	-0.583248	-1.52026	0.654537
VIT_08S0007G00440	A	1.05606	1.22822	1.17809	-0.601279	-2.79855	0.0971414	-1.00045	-1.31418	1.66151	-0.92351	-0.306146	-0.0430748	-1.04362	0.435147	2.37464
VIT_06S0009G00450	A	0.995089	1.6775	1.45768	-1.20415	-2.60546	-0.563323	-0.686267	-1.57272	1.87423	-0.208147	0.394997	1.14317	-1.55807	0.0413921	0.814071
VIT_19S0014G03410	A	2.35669	2.34153	2.20578	-0.107847	0.600433	-1.54106	-1.78701	-0.620014	-1.33199	-0.602291	0.182826	0.0191642	-0.501256	-0.834594	-0.380361
VIT_13S0019G04040	A	0.337025	0.1001	-0.0802353	2.27233	2.46428	0.932991	-1.25726	-1.97019	1.0754	-2.18733	0.140162	-1.04896	-0.288788	-0.757538	0.268013
VIT_13S0064G01440	A	1.78358	0.276687	1.2285	0.413304	-1.53963	1.41591	0.496352	-2.12783	2.26999	-1.09165	-0.593204	-1.64417	-0.825858	-0.842107	0.780123
VIT_07S0151G00340	A	0.990029	0.193899	1.07948	-0.24697	-3.69858	-0.124159	-0.746978	-1.4632	1.48739	-0.259697	1.59639	0.773767	-0.35695	-0.30909	1.08467
VIT_04S0008G03560	A	1.71102	1.60241	1.70808	-0.0329739	-1.40939	0.45805	-0.167103	-1.02761	1.73001	-1.17636	-2.35391	-0.648881	-1.03666	-0.714659	1.35798
VIT_03S0038G03140	A	0.811411	-1.87716	-0.00795773	0.221396	-0.223429	1.14576	1.2485	-1.87716	2.89501	-0.475741	-0.792822	-1.04723	-1.26043	-0.376052	1.61591
VIT_19S0014G01450	A	2.37248	1.74809	2.01426	1.04602	-1.8203	-0.595943	1.1433	-0.31933	0.0896244	-1.4107	-0.254362	-1.4878	-0.772916	-0.882732	-0.869697
VIT_07S0005G02080	A	-0.906911	1.462	-0.994394	0.912007	-3.01641	1.34832	-0.602892	2.1861	0.41361	0.237034	-1.32006	-1.07111	-0.236665	0.646944	0.942422
VIT_14S0068G01790	A	2.15636	2.87703	2.11239	-1.49944	0.0405724	-0.967864	-1.11084	-0.4667	-0.913095	-0.510323	0.426942	-0.669512	-0.651372	0.217881	-1.04203
VIT_08S0007G00900	A	1.78639	1.71322	2.54244	-1.3918	-0.425382	-1.3918	-0.69737	-1.3918	-0.389729	0.178632	1.84132	0.101021	-0.775074	-1.3918	-0.308266
VIT_04S0008G00180	A	1.79517	1.93652	1.55226	0.365362	-2.35044	0.916274	-0.944556	-0.668823	1.37194	-1.66393	-0.318215	-1.10687	-1.18512	-0.406798	0.707221
VIT_07S0151G00860	A	2.37853	2.54366	2.23402	-0.706114	0.318188	-0.336876	-0.717324	-0.330175	-0.568696	-1.65074	-1.11567	0.249523	-0.403139	-1.44144	-0.453749
VIT_14S0068G01210	A	1.77229	1.73157	1.77637	-1.09201	-2.67679	-0.975502	-0.832668	-0.284046	1.02296	-1.75308	0.00192552	-0.00272779	-0.413865	0.660436	1.06514
VIT_18S0001G06030	A	-0.0566446	0.86378	0.819829	1.06931	0.668994	1.10669	0.100514	-1.32978	1.62906	-1.50493	-0.352454	0.495871	-1.69675	-3.07536	1.26187
VIT_12S0034G00990	A	1.67988	0.423316	1.39734	-0.843912	-0.49415	0.336411	-0.0255208	-1.59675	1.93783	-3.34233	-0.501921	0.0623505	0.134631	-0.325549	1.15837
ENSRNA049469076	A	1.86712	2.6554	2.50199	-0.126575	-0.50167	0.1999	0.114309	-0.885485	-0.330501	0.0654183	-0.654888	-0.891925	-1.91822	-0.817835	-1.27704
VIT_15S0046G02030	A	1.77351	1.75934	1.84418	-1.11468	-2.63947	-1.10823	-0.573462	-1.233	1.70044	-0.087068	-0.290903	-0.381728	-0.42601	-0.184844	0.961927
VIT_09S0018G00520	A	0.665065	1.05211	0.624127	0.103539	-2.58582	0.550518	-0.239437	-0.485491	2.99571	-1.29371	-0.517047	-0.380434	-1.84078	0.136886	1.21477
VIT_03S0091G00680	A	2.19318	1.63112	2.12238	-0.694352	-2.25995	-0.663226	-0.594511	-0.691003	1.08573	-1.84954	-0.291956	0.0914261	-0.496894	-0.599399	1.017
VIT_09S0002G02260	A	2.2044	1.66274	2.3563	1.15349	-1.47826	0.398713	-1.08966	-1.14315	0.225048	-1.47826	0.448122	-0.87571	-1.47826	-0.37787	-0.527653
VIT_18S0041G00570	A	1.83043	1.74097	1.65513	-1.02173	-2.69463	-0.907913	-1.34661	-1.3335	-0.884314	0.286272	0.947396	0.208403	0.341135	0.00399176	1.17497
VIT_16S0050G00480	A	1.45448	0.598852	1.45418	1.77798	-1.33637	1.60522	-1.33637	-1.33637	1.12645	-1.33637	-0.25203	1.29216	-1.33637	-1.03909	-1.33637
VIT_03S0091G00240	A	1.66635	2.01341	1.60137	-0.614615	-2.14269	0.26664	-0.635679	-0.692669	2.04925	-0.954531	-1.59118	-0.194414	-1.06861	-0.533398	0.830749
VIT_02S0012G00880	A	0.90763	1.67148	0.994516	-0.200528	-0.995852	-0.572168	-2.79852	-1.44586	1.24754	-1.10057	2.22345	0.303773	-1.02255	0.22246	0.565205
VIT_05S0029G00620	A	2.20925	1.65754	2.12572	-1.33383	-1.33383	-0.595489	0.0141805	-1.33383	1.06184	-0.344717	-1.33383	-1.00133	-0.717106	-0.579821	1.50526
VIT_17S0000G09320	A	0.506506	-1.70127	0.311844	-0.861501	-0.23102	0.681442	-0.00301884	-0.393748	2.45516	-1.03457	-2.64049	-0.507084	1.61906	-0.0320658	1.83076
VIT_09S0002G05930	A	0.827258	0.580035	0.935994	-0.175372	-2.61477	0.900388	-0.238209	-1.30637	2.31838	-1.53849	-0.510922	-0.489184	-0.901571	0.0858462	2.12699
VIT_11S0016G01020	A	1.21341	1.75505	1.31419	-0.785443	-1.5965	0.180428	-0.913062	0.00463419	0.145561	0.346788	-3.24219	0.857298	-1.13833	1.23359	0.624575
VIT_02S0025G04270	A	0.897806	1.14373	0.105586	2.02386	-1.37209	-0.942335	-1.68068	1.5061	1.8777	-0.691563	-1.68068	-0.850752	-0.633291	1.3361	-1.03949
VIT_10S0003G01070	A	0.733177	1.61706	0.795014	0.970534	-2.84519	1.05151	-0.923838	-0.664859	1.07228	-0.585307	1.53288	0.2708	-1.87901	-1.457	0.311942
VIT_04S0023G02570	A	1.64988	1.67784	1.6738	-1.14699	-1.98799	-0.576712	-1.96307	-2.15129	0.919255	-0.114312	-0.0053799	0.67449	-0.150515	0.797668	0.703335
VIT_00S0386G00040	A	1.99961	2.09315	2.05359	0.0416594	-2.25173	0.306287	-0.607222	-0.704873	0.863491	-0.860354	-0.866366	0.14681	-1.61385	-1.07807	0.477883
VIT_02S0012G00660	A	0.0734437	1.01064	0.584612	-0.755207	-1.61066	0.651525	0.535859	-1.82096	2.22475	-0.107595	-3.02721	0.605606	0.00854994	0.316622	1.31002
VIT_12S0057G00240	A	-0.240176	-0.251559	-0.685628	-0.843141	-1.27189	-0.706345	1.58329	-1.53005	3.38245	0.119491	-0.906299	-1.18625	0.609122	0.376414	1.55057
VIT_07S0129G00230	A	1.301	1.10559	1.31024	-0.220146	-1.236	0.750437	0.275032	-2.17336	2.35951	-1.44748	-1.77536	-0.183634	-1.25756	0.328191	0.863535
VIT_08S0007G04820	A	0.0086232	-0.201814	0.0475839	-0.574552	-2.96457	0.07508	-0.731019	0.501934	2.39878	-0.944501	0.603458	0.0290613	-1.378	0.827508	2.30243
VIT_13S0067G02630	A	0.396887	1.51505	-0.0749244	-0.224697	1.48738	0.699345	-2.20768	-1.90099	0.665266	-1.93181	0.816801	0.470262	-1.41328	-0.296615	1.99901
VIT_14S0083G00060	A	0.261362	-1.20119	0.822137	-0.0238429	-1.92521	-0.138496	-0.978578	0.0294472	2.84696	-1.92521	-0.661874	-0.188482	0.471807	0.295491	2.31568
VIT_01S0011G06570	A	2.16088	2.31589	2.07567	-1.05457	0.0779921	1.13574	-1.05457	-1.05457	0.407495	-1.05457	-1.05457	-1.05457	-1.05457	-1.05457	0.262903
VIT_10S0003G04340	A	1.19209	0.921763	1.36293	-0.454825	-1.62482	0.396742	0.304711	-2.25949	2.338	-0.808813	-1.9151	0.510822	-0.977014	-0.163163	1.17617
ENSRNA049465080	A	0.747433	1.85519	1.1001	1.05498	0.0540933	1.35031	1.14285	0.674192	0.794012	-1.82392	-0.714863	-1.26905	-1.89917	-1.087	-1.97916
VIT_11S0016G03740	A	1.24184	-0.068435	0.722766	2.476	-1.7341	1.66895	-0.572859	-1.7341	0.728724	-1.7341	0.294865	-1.7341	0.0315504	-0.354599	0.767578
VIT_09S0002G05160	A	1.92738	2.39738	2.03555	-0.564833	-0.165022	0.558172	-0.863297	-0.168613	0.33831	-2.15744	-0.832056	-0.721111	-1.02171	-1.45765	0.69493
ENSRNA049465066	A	0.991817	1.31656	0.816039	1.79781	-1.54156	1.51423	1.63006	0.261568	-0.147375	-1.08959	-0.156729	-0.792857	-1.1745	-0.837863	-2.58761
VIT_19S0014G02350	A	0.147241	0.573373	0.39624	-1.23128	-1.70069	0.0340276	0.538335	-2.48743	2.99028	0.38845	-1.36744	-0.0256736	0.0939781	0.163297	1.4873
VIT_06S0004G06840	A	-0.548915	0.633248	-0.245265	0.233934	1.28842	0.694315	-1.10091	-1.86161	1.26383	-1.50981	-0.743937	-0.0451547	-0.851518	-0.583414	3.37679
VIT_07S0005G04510	A	2.06278	1.40753	2.01637	0.0104067	0.124423	-0.405664	-1.99292	-1.99292	1.53442	0.21233	-1.63666	-0.639491	-0.614313	0.29692	-0.383211
VIT_15S0048G00370	A	0.440225	0.0921078	0.443834	-1.21391	-2.62942	-0.614261	-0.733834	-1.17987	3.13365	0.0272786	-0.0593453	0.282064	-0.253186	0.463329	1.80135
VIT_08S0040G03390	A	1.99457	2.56328	2.25607	0.0809621	0.70213	0.0411111	0.137853	-0.984422	-0.756339	-0.866556	-1.00705	-0.80174	-1.77695	-0.751324	-0.8316
VIT_10S0042G00830	A	1.71234	0.937527	1.63689	-0.740429	-1.75725	-0.175597	-1.13238	-1.56073	1.94391	-2.11248	-0.0431263	-0.234477	0.20476	-0.184928	1.50598
VIT_07S0104G01740	A	0.966264	-0.158564	1.22077	-2.00468	-1.35275	-0.0199682	0.63706	0.00484103	2.30046	-0.650639	-2.27802	-0.595009	0.0288163	-0.215369	2.11679
ENSRNA049467118	A	2.58525	2.48684	1.99167	0.0543687	-0.832441	0.24186	-1.02444	-0.151916	-0.281823	-1.38334	-0.556506	-0.0832158	-1.52439	-0.759192	-0.762742
VIT_14S0066G01000	A	0.349901	0.824632	0.642609	-1.41072	-1.7596	-1.7596	-1.06517	-0.726858	2.52973	-1.34999	-0.193657	1.19258	0.00604817	1.33653	1.38356
VIT_14S0030G00430	A	1.10889	1.14238	0.98212	-1.18673	-2.1352	-0.34481	-0.278122	-2.17346	2.73103	-0.829899	-0.736748	-0.0136417	0.303506	0.369617	1.06108
VIT_18S0089G01030	A	0.583157	1.27329	0.750437	0.305369	2.53857	0.115701	-0.122278	-1.15413	-0.315613	0.716013	-3.49468	0.268263	-0.791952	0.00327075	-0.675421
VIT_17S0000G09820	A	1.88773	1.44606	1.92821	-0.296523	-1.08331	0.133726	-0.157082	-1.80676	1.05605	-1.68931	-1.31131	-0.652639	-1.49222	0.887036	1.15035
VIT_00S1291G00010	A	1.94192	1.84293	1.93281	-1.76167	-0.79041	-1.34016	-1.90012	-1.19601	1.20559	-0.53183	0.555105	0.0555127	-0.44321	-0.327089	0.756629
VIT_19S0014G00260	A	1.20775	0.146411	0.887223	0.511114	-1.77687	0.859056	-0.4788	-0.330388	2.49012	-2.46516	0.202111	-0.82964	-1.81481	0.274941	1.11694
VIT_14S0066G02590	A	0.383258	-0.247773	0.00348115	-1.15007	-1.15007	-0.618492	-0.761466	-1.15007	3.08267	-1.15007	0.11327	0.0490507	-1.15007	1.69357	2.05276
VIT_04S0023G02690	A	1.85207	2.36685	1.8175	-0.384834	-2.04245	0.29161	-1.13	-0.248197	0.809477	-1.21964	-1.09687	-0.278956	-1.36876	-0.311763	0.943968
VIT_08S0007G02700	A	0.444796	1.71976	-0.697429	-0.965385	-0.965385	-0.0462272	0.382628	-0.965385	3.94551	-0.965385	-0.085443	-0.965385	-0.117318	-0.211374	-0.507976
VIT_14S0060G00680	A	1.7079	1.85729	1.49273	-0.957213	-1.25829	-0.485639	-0.712054	-1.53117	2.43777	-1.1338	-0.806121	-0.291026	-0.977156	-0.385901	1.04267
VIT_04S0043G00930	A	-0.449939	-0.449939	-0.181983	-0.449939	-0.449939	-0.449939	-0.449939	-0.449939	4.68336	-0.449939	-0.449939	-0.449939	-0.449939	0.0937056	0.354237
VIT_04S0008G04460	A	2.34792	1.68505	2.36572	-0.0887009	0.083049	-0.111013	-0.602888	-2.41246	-0.199886	-1.52621	-0.197831	0.633503	-0.77964	-0.710541	-0.48607
VIT_16S0013G00440	A	1.09908	1.94262	0.995519	1.21923	2.13181	1.21918	-0.753375	-0.84821	-1.67545	-1.97792	-0.524239	-0.835273	-1.09589	-0.77801	-0.119068
VIT_08S0056G01140	A	0.902209	0.588234	0.914507	0.80251	-3.44962	0.851326	0.222427	-1.07566	2.09359	-1.24437	-0.854639	-0.59747	-0.237429	0.264925	0.819459
VIT_02S0012G01120	A	-0.218035	2.41713	0.359196	-0.230752	-1.16567	0.141208	-0.528216	-0.735044	2.37793	-1.44984	-2.34915	0.0401372	-0.710886	0.785259	1.26673
VIT_07S0005G03990	A	-0.228101	-0.65754	-0.111213	-0.678207	-1.88977	-0.586987	1.46772	-0.592094	3.25908	-0.729292	-1.61995	-0.142011	0.899678	0.115073	1.49362
VIT_02S0025G04480	A	1.56164	1.68325	1.51758	-0.504541	-0.642459	-0.334276	0.198696	-0.795218	1.85746	-2.29619	-2.29619	-0.350889	-0.648385	0.29696	0.752558
VIT_03S0038G02140	A	1.68548	0.619083	1.66149	-0.364381	-1.97654	0.709839	0.0758121	-0.529375	1.78948	-1.2692	-2.32769	0.239041	-1.26481	-0.252584	1.20436
VIT_14S0068G02000	A	1.36936	-0.084834	1.20718	-0.924616	-1.81385	0.0286624	-1.65647	-0.599883	3.14568	-0.237632	-0.672489	-0.386512	-0.216102	-0.714317	1.55583
VIT_17S0000G03010	A	1.4327	1.06519	1.40863	-1.93064	-2.86556	-0.87258	-0.851337	-0.476218	1.613	-0.0018178	-0.201976	-0.200005	-0.0276172	0.328379	1.57986
VIT_11S0016G04190	A	1.58424	1.72137	1.58438	-0.789386	-1.60855	-0.641281	-0.956029	-1.29366	2.36893	-1.19475	-0.133311	-0.0397642	-1.20256	-0.483192	1.08356
VIT_08S0007G07980	A	2.00742	2.85047	2.09716	-0.415283	-1.27978	-0.541434	-0.585347	-1.27978	0.307946	-0.0698305	-1.27978	-0.677228	-0.938707	-0.525766	0.329933
VIT_01S0010G02460	A	0.298747	0.600933	0.290616	2.14989	0.0558626	2.32532	-0.0651774	-0.052372	-0.361584	-2.14441	0.93331	-0.845246	-2.46011	-1.02613	0.30035
VIT_14S0068G00920	A	-0.443553	-0.528741	-0.283943	0.959115	-0.937396	1.60818	1.88939	-1.25458	2.33687	-1.48932	-1.04856	-0.311611	-1.46341	-0.635841	1.6034
VIT_01S0010G02930	A	-0.469309	0.986251	-0.534831	0.214885	0.511327	-0.49711	-1.02868	-1.02868	1.55973	-1.02868	-0.386952	-0.00238458	-1.02868	-1.02868	3.76181
VIT_16S0039G02040	A	-0.183657	-0.233182	-0.154859	0.444494	-1.35092	1.13346	1.67844	-2.00161	2.71463	-1.51331	0.433447	-0.196061	-1.32547	-0.72487	1.27947
VIT_04S0008G05130	A	1.31204	0.187537	1.19474	0.059142	-1.60146	0.431672	-0.162658	-1.23015	2.35881	-0.773111	-2.98933	-0.0660564	0.262902	-0.15473	1.17064
VIT_11S0065G00460	A	0.817516	-0.554976	0.71847	-1.51902	-0.750074	-0.116374	1.00346	-1.61016	2.44233	-1.75338	-1.51893	0.258834	0.841351	-0.229261	1.97021
VIT_18S0001G08760	A	0.551139	1.20133	0.592581	0.140334	1.6038	0.845937	-3.01237	1.09244	-1.49618	-1.03938	-1.65993	0.448181	-0.144645	1.34268	-0.465925
VIT_16S0050G00150	A	1.27846	1.68024	1.12755	0.770263	-1.86149	0.586107	-0.700251	-0.00758681	2.18679	-1.86149	-1.86149	-1.03156	-0.639005	-0.0471117	0.380577
VIT_14S0081G00700	A	1.80877	2.02589	1.87211	0.199684	-1.10765	0.609781	-1.13524	-0.546325	1.31127	-1.7377	-0.776513	-0.726473	-1.9634	-0.133351	0.299146
VIT_12S0059G00760	A	1.43014	1.26636	1.45526	-0.61248	-1.62914	-0.300051	1.41876	-2.13271	1.48759	-0.52265	-1.81772	-0.0987472	-1.00746	-0.201475	1.26432
VIT_09S0002G09020	A	0.4944	-0.0517794	-0.110781	-0.9855	-1.6151	-0.0278411	-1.2265	-1.27999	2.94345	0.106606	-1.6151	1.18431	-0.392616	0.674743	1.90168
VIT_16S0039G02020	A	1.53497	2.13492	1.5423	-0.753676	-2.06129	-0.43275	-0.858806	-0.884795	1.32115	-1.32904	0.153464	-0.518932	-1.33791	-0.0787267	1.56914
ENSRNA049469831	A	2.25965	1.84467	2.4135	0.310503	-0.679025	1.04178	-0.35096	-0.531735	0.267144	-1.36684	-0.927718	-1.09612	-1.31662	-0.906387	-0.961853
VIT_08S0007G06520	A	0.910292	1.35142	1.00452	0.265	-1.358	0.941771	0.859851	0.267175	2.34342	-1.39562	-2.09098	-0.992804	-1.92666	-0.222231	0.0428365
VIT_06S0080G01160	A	1.28425	2.0172	1.3892	-2.15836	-1.31582	-0.773252	0.731342	-1.27409	2.26261	-0.614731	-0.298548	-0.0924002	-1.10616	-0.355025	0.303793
VIT_10S0003G05450	A	1.4106	1.61209	1.31972	0.342322	0.0391709	0.441929	-2.435	-0.941956	-0.274188	-1.64484	1.7039	0.722506	-1.85111	-0.772586	0.327441
VIT_08S0007G05500	A	0.719975	-0.333795	0.318838	-1.00636	-1.62158	0.143167	0.236324	-1.28914	2.61663	-1.4206	-1.79386	0.191549	1.38225	-0.0539302	1.91052
VIT_18S0001G01060	A	1.48598	2.02726	1.86244	0.643424	1.72889	0.326474	0.101291	-0.0676944	-1.04468	-0.874682	-1.9292	-0.855877	-1.25454	-1.43667	-0.712424
VIT_18S0001G09580	A	1.3388	0.0494357	1.20377	-0.50175	-1.27012	0.0715009	-1.58141	-0.759585	2.60024	-2.03431	-0.805667	0.25657	-0.63131	0.194503	1.86933
VIT_12S0034G01430	A	0.426485	-0.19722	0.0784899	-0.980762	-0.0428231	-0.345662	0.881318	-0.962626	2.93189	-0.31142	-3.05133	-0.455407	0.379158	0.11923	1.53067
VIT_18S0001G13820	A	1.99116	0.784031	2.01962	-1.17724	-1.69263	1.05413	0.364065	1.62501	-1.8455	0.526186	-0.780088	-1.097	-0.487746	-1.00057	-0.283423
VIT_00S0772G00020	A	1.92909	1.62011	1.8883	-2.35999	-1.91554	-0.895982	-1.01322	-0.45009	1.01552	-0.779444	0.272116	0.186319	0.20503	-0.369534	0.667327
VIT_19S0014G01360	A	1.21726	1.02077	1.35828	0.63733	-0.856802	0.179727	-1.61683	-3.43803	0.895798	-0.34757	0.117666	0.685902	-1.04041	1.03115	0.155764
VIT_17S0000G03390	A	0.670684	1.43144	0.0215992	-0.578372	-0.894079	-0.6708	-1.98323	-0.881026	0.243744	-0.0102437	0.120225	-0.0268307	-0.607807	-0.574041	3.73874
VIT_09S0002G01340	A	1.77195	0.680802	2.5988	-1.20096	-1.54983	-0.630673	-0.201818	-1.21472	1.62377	-0.339884	-1.19357	-0.1964	-0.933105	-0.612261	1.3979
VIT_18S0001G12320	A	2.29573	1.86837	2.63149	-0.956045	-0.956045	0.123769	-0.956045	-0.956045	0.368368	-0.956045	-0.956045	-0.956045	-0.956045	-0.202034	0.562675
VIT_11S0016G04050	A	-0.170762	0.854262	0.218862	0.528032	2.16218	0.910577	-0.130371	-1.28293	1.9255	-1.92226	-0.188475	-0.0592295	-2.06331	-1.6647	0.882624
VIT_15S0048G02600	A	1.80642	3.4091	1.20302	-0.187398	-1.25384	-0.0294846	-1.25384	0.107283	-0.251773	-0.844238	-1.25384	-0.0547269	-0.206457	-1.25384	0.0636304
VIT_15S0048G01130	A	0.504874	0.10093	0.783179	-1.50011	-1.35108	-0.653569	0.775565	-0.175046	2.61575	-1.7201	-2.1297	0.159533	0.113277	1.11313	1.36337
VIT_10S0003G03790	A	1.28832	2.61045	1.27532	0.381845	-2.00363	1.2075	-1.15098	-0.951093	0.335114	-1.3231	-0.385839	-0.184726	-1.08974	-1.06554	1.05611
VIT_10S0003G01590	A	0.459029	0.221481	0.557567	0.554679	-2.26273	1.46272	-0.285316	-2.93738	1.44702	-0.774155	-0.0995263	0.58471	-0.256886	-0.46341	1.7922
VIT_15S0048G02510	A	1.29858	-0.129052	1.10162	-0.478649	-1.08048	1.10412	0.0497416	-2.51737	1.54719	-0.284044	-2.63929	0.718381	-0.281644	0.49512	1.09576
VIT_11S0052G01220	A	0.829183	2.2563	1.01278	-0.08203	-0.480405	-0.119883	1.22191	-0.126484	1.26572	-2.56205	1.02406	-0.267482	-1.37563	-0.962707	-1.63328
VIT_01S0011G00600	A	1.55821	2.13928	1.30573	0.75496	0.274447	0.480272	-0.653127	-0.120155	0.400723	-2.43115	-1.3407	-0.513576	-1.62666	-1.23276	1.0045
VIT_01S0137G00740	A	0.829661	0.599787	0.710007	-0.690083	-3.5611	-0.1232	-1.3781	-1.05925	0.706411	0.709466	-0.371413	0.739991	0.109249	1.27366	1.50492
VIT_18S0001G10710	A	1.484	1.80046	1.08182	-0.526681	-0.77087	-0.339695	0.251	-2.1949	1.98174	-1.80174	-1.65007	-0.166228	0.682182	-0.381929	0.5509
VIT_05S0029G01140	A	2.06242	3.00154	1.56152	-0.525448	-1.38994	-0.470785	-0.695512	-1.38994	-0.0655298	-0.661678	-1.38994	0.346785	-0.16746	0.223318	-0.439337
VIT_00S0253G00040	A	1.2576	1.39476	1.27787	0.536293	-2.36257	1.04743	-0.566243	0.275996	1.60002	-1.17212	-0.50402	-0.336356	-2.26151	-0.91377	0.726611
VIT_18S0001G07610	A	2.50041	1.72126	2.3399	-0.311723	-1.55529	0.321681	-0.60866	-0.522552	-0.968948	0.166413	-1.55529	-1.22279	0.0925137	-0.617721	0.220803
VIT_14S0108G00390	A	0.595678	0.793628	0.674996	-0.208064	-2.44242	0.672404	0.639934	-2.74676	1.71627	-0.588188	-1.33924	0.277063	0.0282473	0.528407	1.39805
VIT_16S0013G00890	A	0.802027	1.93363	0.860607	-0.342312	0.152523	0.16275	-2.80831	-1.17692	-0.0889259	-1.60325	1.58092	0.816421	-1.38293	1.01312	0.0806482
VIT_04S0008G01910	A	1.00362	1.30356	1.06738	-0.125985	-1.80013	0.520962	0.0801101	-1.92006	2.49263	-0.45896	-1.30783	-0.721143	-1.32726	-0.127232	1.32034
VIT_16S0013G00410	A	0.297175	2.19946	0.420437	0.492304	2.66126	0.89167	-0.826021	-1.46979	-1.14421	-1.04025	0.0983208	-0.100132	-1.53652	-1.45895	0.515249
VIT_15S0048G00580	A	1.66522	1.83383	1.6109	-0.329494	-0.513333	0.699114	-0.499392	-1.64561	1.06376	-2.44863	-1.30946	0.248755	-1.12238	0.0424736	0.704246
VIT_13S0047G00340	A	2.47698	1.91285	2.74764	-0.911564	-0.911564	-0.621431	-0.911564	-0.911564	-0.588807	-0.911564	-0.911564	-0.0816372	-0.294838	0.0260065	-0.107388
VIT_09S0002G00800	A	0.948807	-0.27189	0.622776	-1.58867	-1.93755	-0.857736	1.02605	-0.576423	2.69578	0.0460925	-1.93755	-0.317627	0.663485	0.134058	1.3504
VIT_05S0062G00480	A	-0.227443	1.93077	-0.0330763	-0.394055	-1.63762	-0.718466	0.857262	-0.802162	3.48534	-0.236205	-0.374288	0.207156	-1.0209	-1.09398	0.0576757
VIT_18S0001G03270	A	1.71809	1.7932	1.31559	0.501202	-0.136143	0.975624	0.447984	-0.631895	0.174778	-0.432267	-3.07685	0.327824	-0.413755	-1.00524	-1.55813
VIT_04S0023G03220	A	2.05923	1.38264	1.97572	-0.98055	-2.0128	-0.615476	-0.341969	-0.991771	1.49462	-1.74411	-0.224355	-0.167165	-0.836395	0.414245	0.588138
VIT_18S0001G02570	A	2.2642	2.21489	2.19464	-1.29943	-1.10888	-0.709342	-1.48344	-0.777304	-0.49682	-0.18667	-0.0014891	-0.708339	-0.843002	0.658506	0.28248
VIT_00S0313G00010	A	0.228336	-0.953972	-0.310845	-0.505886	-0.968143	-0.473066	1.52253	-1.15167	3.21685	-1.06774	-1.44583	-0.520059	1.02026	-0.0283752	1.43761
VIT_12S0059G01250	A	0.532999	1.79999	1.09393	-0.385124	-3.28111	0.099173	-0.124771	-1.03334	1.22701	0.565165	-1.36359	-0.235189	-0.545629	0.136296	1.51418
VIT_05S0077G01860	A	1.74096	1.5103	1.76743	-1.34487	-0.676096	-2.19581	-0.507269	-1.22876	-0.65511	1.55176	1.12345	0.280932	0.32808	-0.999607	-0.695381
VIT_18S0001G05850	A	0.612329	2.23083	0.558637	0.103941	-1.13963	0.902505	-1.13963	-1.13963	2.41875	-1.13963	-1.13963	-0.113329	-1.13963	-1.13963	1.26373
VIT_08S0007G00870	A	0.109263	-0.450111	0.0437419	-0.450111	-0.450111	-0.450111	0.244319	-0.450111	4.5539	-0.450111	-0.450111	-0.450111	-0.450111	-0.450111	-0.450111
VIT_03S0063G02130	A	0.583616	-0.0356122	0.801635	0.173249	-2.81918	0.658363	-0.0656679	-0.684767	2.16067	0.158485	-1.51283	-0.379911	-1.19997	0.018043	2.14387
VIT_04S0008G03270	A	1.36392	1.40006	1.43081	-1.25229	-2.31874	-1.23893	-0.970727	-1.286	2.07752	0.983536	-0.194013	-0.10811	-0.553095	0.0370792	0.628987
VIT_08S0032G00300	A	1.2752	1.1403	1.25297	-1.57617	-1.37324	-1.77663	-1.03884	-1.1365	1.57281	-0.588376	-1.34443	0.28005	0.808115	1.44869	1.05605
VIT_14S0006G01620	A	-0.162645	-0.260413	0.215144	0.722333	-1.03736	1.58231	2.16399	-0.954622	2.16115	-1.65368	-1.51542	-0.226926	-1.76208	0.347124	0.381092
VIT_18S0122G00790	A	1.78997	2.07491	1.85724	0.00933863	0.668301	-0.928723	-1.62351	0.306026	-0.560261	1.27452	-1.1232	-1.34329	-0.930259	-1.44146	-0.0296038
VIT_18S0001G08590	A	1.92821	2.41745	1.76992	-1.04469	-0.112031	-0.655223	-1.39357	-1.05845	1.06925	-0.983961	-0.513624	-0.791018	-1.0525	-0.639555	1.05979
VIT_03S0063G01480	A	1.94528	2.18483	1.93593	-0.630481	-0.571408	-1.22274	-0.432727	-1.73376	-0.444289	0.00531701	-2.10666	-0.126472	0.626269	0.320992	0.249924
VIT_15S0048G00650	A	1.38923	-0.0206149	0.76859	-0.781566	-0.766316	0.0761905	-1.23624	-0.821744	3.13405	0.0223809	-0.919534	-0.82944	-1.13548	-0.803374	1.92387
VIT_08S0007G00750	A	2.01867	1.23148	1.7445	-0.184503	-2.05271	0.550389	-0.969614	-1.01375	1.22249	-0.808508	-1.16608	-0.845954	-1.40887	0.588592	1.09387
VIT_04S0008G01520	B	-3.83814	0.813253	-3.72089	4.72774	2.43231	4.3719	5.68954	3.28187	3.61739	-5.18049	-2.58964	-0.379527	-4.97337	-1.46284	-2.7891
VIT_19S0085G01050	B	-4.56389	-0.413437	-4.47528	3.54203	4.22913	3.12933	6.50469	4.28427	2.50326	-2.23098	-2.4274	-2.88283	-0.951774	-2.48933	-3.7578
VIT_12S0035G01910	B	-2.15727	0.291429	-2.21311	3.53679	3.73541	3.57713	5.80693	3.80298	3.48239	-4.33148	-2.25011	-2.38313	-1.68393	-4.21859	-4.99545
VIT_13S0019G02760	B	-2.11362	1.26621	-2.22834	2.19212	3.18147	1.69699	5.97369	4.15555	3.94851	-4.06151	-2.19687	-1.31114	-0.48331	-6.77992	-3.23982
VIT_16S0050G01150	B	-3.00768	0.540021	-3.00178	2.94528	3.62393	2.34721	5.94583	3.87178	3.75361	-3.48613	-1.36766	-2.29449	-1.16095	-4.54254	-4.16644
VIT_04S0008G01510	B	-2.36743	2.42134	-2.6465	3.15875	2.50853	2.5283	5.00453	3.87392	3.82452	-4.79722	-1.77339	-0.853508	-4.86575	-3.4895	-2.52659
VIT_02S0025G00280	B	-2.32852	1.07588	-2.41935	3.48995	3.23175	2.72582	5.15964	4.13813	3.73435	-4.2411	-2.24939	-2.52414	-2.20491	-4.00357	-3.58453
VIT_01S0011G04820	B	-1.18651	1.47167	-1.5622	3.60261	3.89286	1.7202	4.82563	4.32085	1.77981	-4.29767	-3.55047	-2.01556	-0.916964	-4.40513	-3.67912
VIT_11S0052G01650	B	-6.29312	-2.3679	-6.05278	4.13973	2.3081	3.71739	2.32704	1.99431	2.05946	-0.657246	-3.39346	0.274324	-0.52405	0.519702	1.9485
VIT_08S0007G04000	B	-4.38437	-2.23782	-4.42082	2.72255	4.31827	1.95177	5.93119	3.66173	1.42345	-0.565223	-1.49604	-1.3665	0.584269	-2.79753	-3.32494
VIT_05S0049G00520	B	-5.73192	-4.39803	-5.73192	3.91948	4.93931	2.9708	2.03834	2.38516	0.416822	-0.261426	0.511958	0.80748	-0.596996	0.0733235	-1.34239
VIT_04S0008G01530	B	-2.78853	1.50432	-3.22599	3.56036	2.28705	3.33981	5.57215	2.96348	2.91406	-3.74119	-2.80392	-0.874484	-3.21083	-2.08346	-3.41283
VIT_04S0008G01570	B	-1.88275	2.02722	-1.6522	3.06963	2.32812	2.73005	4.77632	3.39451	3.45247	-4.24168	-2.80269	-0.963681	-3.99529	-3.82872	-2.41133
VIT_04S0008G01500	B	-2.18806	2.21209	-1.74296	2.49923	1.44946	1.90218	5.49191	3.83423	3.85146	-3.71848	-2.45954	-1.58047	-4.07251	-3.61879	-1.85977
VIT_13S0019G02850	B	-1.56707	0.855943	-1.4272	2.65985	3.44648	2.60755	4.17439	3.5895	2.91653	-3.46492	-2.27254	-2.45199	-0.170694	-6.06693	-2.82888
VIT_07S0005G01080	B	-4.03321	-3.78433	-3.58238	1.41908	3.94674	0.0766276	6.31157	2.73489	3.21402	-0.866316	-0.917234	-1.11492	1.53129	-2.89987	-2.03596
VIT_08S0058G00210	B	-2.39025	0.0606578	-1.18065	2.80179	2.85266	1.51611	5.53538	3.90577	3.28081	-3.51063	-3.23641	-0.593172	-2.34043	-4.49975	-2.20189
VIT_04S0008G01590	B	-3.47642	0.117946	-3.59917	2.65708	3.62779	2.27853	5.31273	3.45426	2.97272	-2.33057	-2.05933	-2.33002	-0.130819	-3.44462	-3.0501
VIT_04S0008G01550	B	-1.75027	2.17635	-1.80959	3.08406	1.96206	2.68892	4.49513	3.35334	3.50194	-4.22666	-2.57891	-0.979403	-3.92595	-3.86457	-2.12644
VIT_02S0154G00480	B	-1.52816	0.64554	-2.16135	2.44144	2.65721	2.236	4.87796	3.87653	3.78588	-4.27709	-2.72909	-1.62426	-1.69714	-4.59071	-1.91275
VIT_13S0019G02780	B	-1.53873	0.561797	-1.63892	2.41012	3.3324	2.17025	4.26158	3.75695	2.71537	-2.88096	-2.30743	-2.33167	0.193001	-6.64187	-2.06189
VIT_04S0008G01110	B	-1.26115	1.13528	-1.26934	3.41186	2.86866	3.53526	4.51991	3.27184	1.10056	-4.30435	-3.18268	-4.18842	-1.90017	0.0657439	-3.80302
VIT_02S0025G04250	B	-0.921299	-1.74962	-0.975221	4.26946	5.0263	4.41519	1.46569	2.92878	-0.500168	1.26261	-4.43477	-1.34447	-3.38739	-3.68076	-2.37434
VIT_17S0000G00070	B	-3.60218	-3.34777	-3.50664	2.22965	4.15899	1.31858	6.13451	2.8973	1.21389	-0.24969	-1.06924	-1.7294	0.73622	-2.4753	-2.70894
VIT_04S0008G01490	B	-1.63656	1.03247	-1.63623	3.37816	2.78376	3.29323	4.57206	3.16634	2.39688	-3.62332	-3.65363	-2.9455	-2.3819	-1.77859	-2.96718
VIT_14S0108G00590	B	-1.2815	-1.90475	-1.7698	1.91603	3.63688	1.83703	7.23752	2.06286	1.85789	-1.74636	-2.04551	-3.46807	-0.580408	-2.5305	-3.22131
VIT_13S0019G05340	B	-2.35194	-2.65857	-2.39062	3.35804	5.01019	3.64454	3.06751	3.71827	-0.262903	1.1285	-2.30231	-2.32607	-2.3175	-2.65857	-2.65857
VIT_13S0067G02300	B	1.44183	1.75292	1.61343	3.95887	0.192929	3.57531	1.47251	-0.377478	-0.29519	-4.10048	3.2731	-1.07128	-5.31043	-5.01315	-1.11288
VIT_13S0019G02770	B	-2.15621	0.818947	-2.01037	1.93925	2.74605	1.64107	5.00481	3.52497	2.92862	-2.04768	-2.34643	-1.92743	0.223319	-5.51031	-2.82861
VIT_09S0002G06790	B	-3.6692	-3.46774	-3.35409	3.13498	4.18067	2.50797	5.84724	1.60985	-0.580901	-0.0479871	-1.74587	-0.828332	0.1568	-1.56095	-2.18244
VIT_11S0037G00510	B	-3.1496	-0.509636	-3.02368	2.85012	3.62108	2.10794	4.77707	3.01382	2.57696	-1.80253	-1.01583	-1.8025	-0.305449	-3.75878	-3.57897
VIT_13S0019G02840	B	-0.917084	1.70109	-0.957771	1.86861	2.2173	1.46931	4.94369	3.19207	2.90428	-2.86575	-2.53727	-1.89922	-0.995553	-5.26154	-2.86214
VIT_06S0004G05770	B	-3.20414	-1.4438	-3.10166	2.40826	4.09097	2.31	4.36478	2.83356	1.77896	-0.343277	-0.945606	-2.12578	0.650155	-3.97994	-3.2925
VIT_15S0048G01200	B	-3.7126	-3.77175	-3.39386	1.96235	3.5413	1.88565	2.14093	3.97832	1.47978	1.66192	-3.10811	-1.72187	-2.9084	-0.473141	2.43946
VIT_11S0016G04080	B	-1.47017	1.00564	-1.20472	2.74452	2.89157	2.52861	4.13663	3.79043	2.23556	-3.09238	-2.92425	-1.94852	-1.94492	-3.64768	-3.10032
VIT_13S0019G00860	B	-3.37488	-1.18881	-3.23368	2.57439	3.07664	2.62505	5.26454	3.01473	2.14343	-1.0977	-1.79702	-2.13042	-0.636038	-1.91997	-3.32026
VIT_13S0019G02740	B	-1.47935	1.51914	-1.48924	1.43653	2.26411	1.3329	5.15756	3.3702	3.42766	-2.97795	-2.35766	-1.86251	-1.28867	-4.36433	-2.6884
VIT_01S0010G02290	B	-1.6488	0.65266	-1.67127	1.73942	2.48612	1.41336	5.23974	3.41598	3.17186	-2.25206	-2.01716	-2.28254	-0.867574	-4.33585	-3.04388
VIT_02S0154G00490	B	-1.94395	-0.419266	-2.6424	2.64885	2.42308	2.35399	4.84859	3.68799	2.69422	-2.56008	-1.728	-1.57098	-1.91794	-2.75477	-3.11935
VIT_18S0089G01270	B	-2.48154	-0.329416	-2.30508	2.25353	3.21215	2.1238	4.62596	2.98747	2.07108	-1.23388	-1.57626	-2.14895	0.619883	-3.7004	-4.11833
VIT_13S0019G03160	B	-2.76344	0.556593	-2.44914	2.57064	2.22375	2.20803	5.59782	2.21728	2.29835	-1.46228	-1.79789	-1.34771	-0.969229	-3.43119	-3.45157
VIT_09S0002G00640	B	-1.57237	0.625465	-1.64459	2.33381	3.2491	1.23865	4.14131	3.4416	2.6055	-2.51801	-3.12164	-2.17004	-0.590872	-4.45658	-1.56133
VIT_16S0098G01060	B	-1.42296	0.0594375	-1.40038	1.99134	3.51117	1.63013	5.51371	2.58888	1.36537	-2.07883	-2.19918	-1.97878	-0.278317	-3.82586	-3.47574
VIT_16S0050G02210	B	-0.34542	-0.422344	-0.430625	2.2109	3.56471	2.74177	2.42092	3.04374	-2.41841	3.24324	-4.42152	-1.12686	-1.88534	-3.17484	-2.99992
VIT_00S0194G00180	B	-4.98035	-2.88988	-4.29123	2.15146	3.46066	1.49156	3.71847	2.72974	-0.0815373	1.51636	0.109307	0.392421	-0.232458	-1.48247	-1.61203
VIT_17S0000G08960	B	-3.73693	-1.67623	-3.44888	1.8918	3.09237	1.54642	5.22706	2.1618	2.30575	-0.802522	-1.83116	-1.33857	0.77892	-2.88528	-1.28455
VIT_12S0059G00490	B	-2.70496	-2.62952	-3.19622	3.98953	4.0461	3.16968	1.91052	3.00214	-1.94378	1.32919	-2.26413	-1.32961	-0.0921352	-1.25565	-2.03115
VIT_02S0025G04330	B	-2.91746	-4.33867	-2.9116	3.74409	4.4823	3.29112	-1.18719	1.55789	1.30976	-1.41965	-0.417787	2.08121	-1.52758	-0.281351	-1.46508
VIT_13S0019G02930	B	-2.82693	-0.580758	-2.73945	2.01115	3.17856	1.46322	4.48256	2.47558	1.87994	-0.53717	-1.01587	-1.44587	0.852237	-3.40675	-3.79046
VIT_13S0019G03090	B	-2.55232	0.442677	-3.07539	1.96803	2.10923	1.78594	5.42356	2.15804	1.99258	-1.10452	-0.955039	-1.12976	-0.578597	-3.48896	-2.99546
VIT_13S0019G03000	B	-2.52431	-0.347953	-2.40327	1.89655	3.13983	1.45247	4.46523	2.53398	1.88694	-0.628073	-1.22445	-1.6849	0.795361	-3.62959	-3.72784
VIT_07S0005G01970	B	-1.91978	-0.670966	-1.74292	2.26734	3.25345	1.59195	4.46385	2.68838	0.702529	-0.0761022	-1.01512	-1.81839	0.116129	-2.95569	-4.88468
VIT_09S0054G01040	B	-2.25207	-1.22905	-2.22319	2.45354	4.77349	1.44137	3.32268	1.56024	-1.28842	-0.0655731	-5.37905	0.510876	0.333803	-0.376197	-1.58245
VIT_01S0146G00150	B	0.510547	3.05678	0.420882	0.457629	1.57392	-0.338419	3.10673	3.24283	2.80067	-3.49046	-2.36853	-1.5438	-0.68232	-4.49568	-2.25078
VIT_04S0008G01580	B	-3.05611	0.281402	-2.90985	2.19663	2.16352	1.95317	4.87018	2.06836	2.45645	-1.57782	-2.55277	-1.36274	-0.58313	-1.92166	-2.02563
VIT_10S0003G00260	B	-0.965109	1.11359	-0.971258	1.69635	2.52666	1.10797	3.90763	3.01494	2.38552	-2.37812	-1.47397	-2.26941	-0.710605	-4.51392	-2.47027
VIT_13S0047G00110	B	-2.97969	-2.27634	-2.77972	2.15137	2.44961	2.18533	4.40082	2.33544	2.23231	-1.25081	-0.589073	-2.02678	-0.0641752	-0.846253	-2.94203
VIT_13S0019G05350	B	-1.58422	-2.54567	-2.05181	2.38721	4.50322	3.19167	3.14632	2.31122	-0.29447	0.0211099	-2.54567	-1.51937	-1.32318	-1.6081	-2.08826
VIT_14S0081G00050	B	-3.18354	-2.76615	-2.80104	2.5685	2.88147	2.85308	1.24629	2.12013	3.11384	1.73649	-1.92423	-0.638015	-1.61558	-1.41856	-2.17269
VIT_13S0019G02820	B	-1.55147	0.505926	-1.62405	1.26104	2.6443	1.28851	4.02546	2.56486	3.25569	-1.92282	-1.92731	-1.28262	-0.892214	-3.49325	-2.85206
VIT_18S0001G11180	B	-1.82608	-1.82608	-1.82608	2.60136	4.27184	2.78209	0.0931128	2.90862	-1.50332	3.1224	-1.82608	-1.49357	-1.82608	-1.82608	-1.82608
VIT_05S0049G00550	B	-0.248956	-0.868253	-0.160008	3.39825	3.36119	2.42583	3.08854	0.310848	-0.367624	-1.62814	1.50743	-1.13961	-2.62507	-2.77022	-4.28421
VIT_05S0020G03330	B	-3.12403	-2.07187	-3.14895	2.21739	2.80138	1.44918	4.39225	2.24912	1.40678	-0.099004	-0.981118	-0.964075	0.393517	-1.58458	-2.93599
VIT_06S0004G04470	B	-1.54967	0.776561	-1.48003	2.05975	2.39972	1.44247	3.51307	2.57616	2.38622	-1.96726	-0.730872	-1.95364	-0.932241	-4.34861	-2.19164
VIT_17S0000G07190	B	-1.74071	0.221558	-1.83088	1.9282	2.44666	1.0909	3.73083	2.96312	2.38243	-1.81455	-1.17421	-1.93158	-0.0601224	-3.89013	-2.3215
VIT_07S0005G01980	B	-2.15666	-1.20416	-2.01442	1.73845	3.17435	1.77636	3.99725	1.94266	0.278373	-0.349385	-0.446646	-1.35761	0.173777	-0.496977	-5.05537
VIT_15S0048G01180	B	-2.36792	-2.36792	-2.09996	-0.180034	3.96582	1.06519	2.13279	3.25007	-0.116724	-0.646215	-2.36792	-1.76537	-1.32053	-0.988424	3.80715
VIT_15S0048G02870	B	-2.95354	-3.58479	-3.21954	2.46899	3.68847	1.17625	2.4752	2.71747	-1.54555	0.351343	-0.8031	-1.31134	1.28075	0.093292	-0.833915
VIT_00S0179G00150	B	-1.14441	1.43936	-1.39714	3.00169	2.09831	2.28279	3.34132	1.40126	1.73853	-3.12534	-2.6697	-2.14917	-2.28038	0.0527714	-2.58992
VIT_00S0187G00050	B	-2.81035	-2.08633	-1.94926	1.06527	5.8031	-0.362751	-1.86371	2.40237	1.34331	-0.0919323	-1.24441	2.15895	-1.58786	0.716468	-1.49287
VIT_01S0011G06590	B	-2.56039	-1.61647	-2.36113	2.23982	3.72399	1.90906	2.87489	0.822474	0.37287	1.05058	-4.65025	-0.673345	-0.107509	-1.58405	0.559447
VIT_05S0020G03750	B	-2.45573	-2.45573	-2.45573	4.74208	3.96893	2.57243	0.116175	-1.423	-0.545808	-1.24579	1.3685	-1.42943	0.32401	-0.550422	-0.530475
VIT_03S0038G00670	B	-1.81864	1.44754	-1.73265	2.697	2.073	2.70579	2.55832	2.05342	0.490384	-0.539325	-4.86127	-1.08284	-0.231773	-2.55747	-1.20149
VIT_16S0022G00510	B	-0.694014	1.14416	-0.684042	1.54174	2.03031	1.01401	3.50806	2.86348	2.00038	-2.12154	-1.64796	-2.01436	-0.572796	-4.69531	-1.67212
VIT_11S0016G04160	B	-2.47142	-2.77805	-2.5101	3.65868	3.36438	4.19627	-1.11637	-0.557515	-0.189639	-1.78894	-0.251555	0.94248	-1.01241	-0.35914	0.873319
VIT_12S0059G00370	B	0.407139	2.22075	0.0600336	3.59637	1.08506	3.12588	1.78847	-1.08711	0.84521	-3.13595	0.259585	-2.30602	-3.13595	-3.13595	-0.58752
VIT_08S0007G04240	B	-2.69012	-2.69012	-2.19627	1.64257	4.55297	-0.99969	1.79076	1.30121	-0.879807	-0.0455334	-2.69012	1.03041	0.820986	2.79226	-1.73951
VIT_15S0048G01170	B	-2.06703	-1.17324	-1.76532	1.01628	4.34508	2.09573	1.70742	3.17863	-0.716473	1.69861	-2.6264	-2.29389	-2.28533	-1.12529	0.0112171
VIT_19S0093G00160	B	-1.89115	-0.346942	-2.19778	0.0742213	1.16698	0.657624	6.47176	0.765391	2.10993	-0.987837	-0.0730564	-0.844353	-1.1504	-2.19778	-1.5566
VIT_11S0016G04920	B	1.4268	0.706238	1.43501	3.7217	-0.0704782	3.5203	1.17496	0.623525	-0.642073	-2.39934	-0.679873	-1.37051	-4.03395	-2.97183	-0.44048
VIT_12S0059G00430	B	-0.489753	0.82641	-0.148959	3.89756	-1.27529	3.70809	2.42622	-1.9066	1.28563	-2.24171	1.46364	-2.24171	-2.24171	-2.24171	-0.820107
VIT_11S0016G03950	B	-1.35587	-1.91525	-1.42139	3.95386	4.52138	1.81283	0.412038	2.00311	-1.10612	-1.91525	-1.55899	0.713287	-1.06718	-1.16123	-1.91525
VIT_16S0013G00590	B	-2.90114	-2.90114	-2.90114	3.68274	3.75266	2.15628	0.584425	0.404862	-0.505467	-0.596663	0.288359	-0.213367	1.11693	-2.14713	0.179773
VIT_17S0000G08080	B	0.0402881	1.23202	-0.194597	2.65232	3.47576	1.57133	2.03279	1.20885	-0.791884	-2.86912	-4.08329	0.195408	-2.36904	-1.90217	-0.198659
VIT_15S0024G01170	B	0.3651	1.93162	0.578262	1.38535	1.60499	0.466433	2.74076	2.63282	2.15668	-3.09243	-2.90144	-1.97431	-2.02239	-2.90877	-0.962678
VIT_08S0217G00090	B	-0.881724	-0.772775	-1.07093	2.04723	2.30497	1.08676	3.5945	2.62935	1.93046	-1.72606	-0.887112	-1.70505	-0.554914	-3.85369	-2.141
VIT_14S0006G01580	B	-2.04098	-2.61862	-1.69617	2.74802	4.93891	0.842853	2.56594	0.848209	-1.24395	0.730488	-1.3391	-0.865988	-0.413633	-0.638268	-1.81769
VIT_02S0025G04060	B	-1.64321	0.0321205	-1.59136	2.14502	2.55861	2.09045	3.83748	2.15427	0.712536	-1.08116	-1.76298	-1.96557	-0.55539	-2.05896	-2.87188
VIT_03S0088G00320	B	-2.49431	-1.87343	-2.72816	1.83203	2.71396	1.04062	4.57794	1.4027	1.61172	-0.689421	-1.10705	-1.13301	-0.677994	-1.04682	-1.42878
VIT_02S0025G04180	B	-3.4618	-2.65676	-3.05436	1.60085	2.97093	1.16637	3.05223	2.6668	-0.037045	0.12689	-0.129296	-0.606928	0.551499	-0.699809	-1.48958
VIT_09S0002G02450	B	-3.32896	-2.03775	-2.50835	1.91551	3.11484	1.69263	3.48732	0.910944	1.57046	-0.703636	-1.22286	-0.197173	-2.05897	-0.488374	-0.145629
VIT_18S0122G00690	B	-0.332731	-0.79891	-0.935896	2.15512	2.80213	0.657784	2.89074	1.92316	1.08186	-3.27733	0.536285	-0.905614	-0.761114	-0.677645	-4.35784
VIT_05S0020G04110	B	-1.74766	-1.17429	-1.70322	2.7031	3.40082	1.51538	3.12212	0.215065	1.78976	-1.19348	-3.25106	-0.246627	-0.503027	-2.22731	-0.699562
VIT_00S0203G00020	B	0.767832	0.561942	0.802322	2.64069	0.210526	1.64851	1.40554	1.45408	-0.292172	-1.3806	2.01409	-0.77257	-4.65822	-3.80029	-0.601683
VIT_17S0000G00950	B	-2.08033	-4.19249	-2.13073	3.62489	3.00125	1.69942	0.810091	-0.285715	0.38585	-0.589621	0.843417	-0.339551	1.18509	-1.88298	-0.0485848
VIT_01S0010G03010	B	-1.45664	0.844024	-1.37098	-0.69619	1.74073	-0.774788	3.15301	0.453221	3.88765	-3.71638	-0.875975	-0.460344	-0.0157951	-2.4697	1.75816
VIT_05S0102G00620	B	-0.175354	1.47886	-0.16923	1.86523	2.10028	1.2824	2.79451	2.703	1.04592	-2.09974	-2.34085	-2.59534	-1.38899	-3.05636	-1.44433
VIT_18S0001G04800	B	-0.876585	-1.50762	-1.25636	3.68962	4.59142	1.97033	1.26214	0.288531	-2.08715	-1.42079	-2.05365	-1.21079	-0.250589	-0.338302	-0.8002
VIT_03S0110G00290	B	-2.27892	-2.27892	-2.01096	3.31584	4.21228	1.75406	-0.482742	-1.24618	-0.816849	-1.2898	1.8979	0.349616	0.847756	-0.89942	-1.07367
VIT_05S0020G03740	B	-1.54142	-1.54142	-1.54142	3.45465	4.53625	2.30308	1.58424	0.413232	-0.732295	-1.13182	-1.54142	-0.711498	-0.924699	-1.54142	-1.08402
VIT_02S0025G02100	B	-1.59672	-1.46879	-0.76654	1.65746	3.48691	2.16964	2.36536	3.03195	-1.36902	-0.27239	-2.37109	-2.03858	0.165095	-1.82744	-1.16585
VIT_04S0023G02480	B	-0.790897	-0.603509	-0.567506	2.48503	4.12441	0.656377	1.70832	0.678263	-3.0497	0.652192	-2.28681	-0.488585	0.879228	-0.00955839	-3.38726
VIT_15S0046G00170	B	-2.27396	-2.33663	-2.32037	2.02135	-0.576563	2.65235	3.85551	-0.14432	1.57471	-0.22441	-2.16794	-0.740289	-0.91518	-0.512256	2.108
VIT_19S0014G03480	B	-2.11019	-1.23237	-2.0563	1.94526	2.0091	2.32669	4.3859	1.4078	0.796846	-0.74485	-1.56182	-1.83206	-0.828385	-0.979152	-1.52649
VIT_00S0189G00050	B	-2.41824	-1.92087	-2.86498	2.17494	2.26944	2.38732	2.94929	1.93806	1.00549	-0.0558127	-0.99411	-1.45264	-0.54537	-0.168822	-2.3037
VIT_19S0090G01370	B	-3.18492	-2.66436	-2.69107	3.05699	2.85141	0.468497	1.73949	0.806407	-0.051974	0.701583	-0.18447	0.184004	1.48954	0.02261	-2.54374
VIT_08S0007G00130	B	0.286456	1.8165	0.32487	0.536728	0.733004	0.240247	2.04358	2.41564	2.68742	-2.26233	-0.690927	-1.51735	-1.0475	-4.85252	-0.71382
VIT_03S0017G01300	B	-0.978065	-0.898083	-1.01982	0.263616	3.74021	-0.0345524	-0.531314	1.99993	-1.59602	0.877212	-4.99208	0.954007	1.05393	-0.544296	1.70533
VIT_05S0077G00770	B	-0.907623	-0.348107	-0.667281	0.884627	2.7289	2.22811	1.76319	4.37044	-1.68199	0.0397094	-1.68199	-1.68199	-1.68199	-1.68199	-1.68199
VIT_07S0031G01530	B	-3.09155	-2.09008	-3.22189	1.20109	3.16574	0.553891	2.70407	2.00854	-1.09982	1.01375	-0.465371	-0.0304082	1.12081	-0.187191	-1.58159
VIT_13S0156G00090	B	-2.62886	-3.06974	-2.57559	2.33833	3.34228	0.677663	1.63761	1.50594	0.563351	1.08913	-1.77436	0.239457	0.403821	-1.87298	0.123932
VIT_19S0015G02880	B	-1.50794	-1.50794	-1.50794	-0.44149	1.24136	1.73461	5.73564	0.540898	1.25048	-1.50794	-0.866205	0.228791	-1.16687	-0.964292	-1.26118
VIT_14S0066G01880	B	0.271542	2.20304	0.25623	1.58766	1.11884	1.57164	2.45124	1.74408	1.35921	-2.36443	-1.73604	-0.540211	-2.62273	-2.54843	-2.75162
VIT_06S0004G07230	B	-2.33758	-1.56307	-1.74341	2.63947	1.80581	2.84639	-2.50836	2.94142	-0.806329	-1.17525	1.0633	1.17438	-1.24915	-0.991646	-0.0959699
VIT_00S0265G00090	B	-0.713325	-1.9046	-0.627042	2.41993	1.20328	2.27762	2.3295	1.91267	-0.256104	1.91916	-1.818	-1.91468	-0.903004	-0.249499	-3.6759
VIT_19S0014G03290	B	-2.75337	-3.14239	-2.72939	2.84602	2.92108	0.889713	1.84641	0.302284	-1.14048	0.577521	0.62069	-0.0366713	0.128149	1.07845	-1.40802
VIT_16S0039G02850	B	-1.2655	-1.4598	-1.5814	1.76852	2.40336	2.1248	-0.139138	3.08848	-2.4739	2.69035	-1.82961	-1.84955	0.108254	-0.973266	-0.611582
VIT_04S0008G07080	B	-2.35986	-0.90527	-1.97737	1.50032	2.96038	0.824931	-0.171604	2.67275	1.24426	2.94631	-1.58215	-1.83656	-2.04976	-1.05323	-0.213135
VIT_18S0001G06090	B	-0.713598	1.76789	-0.538371	1.14954	2.12311	1.64115	2.05428	-0.654476	-0.134332	-4.54767	1.24257	1.61746	-1.88457	-1.37632	-1.74668
VIT_08S0007G01550	B	-3.13224	-1.1173	-2.44312	3.73803	3.56199	0.734464	-1.21305	-0.911702	0.426137	-1.03354	0.30119	1.37699	0.237137	-0.652879	0.127891
VIT_08S0007G00100	B	-0.543162	0.000797204	-0.273104	2.93976	1.2573	2.36481	3.85809	0.806331	-0.707396	-2.29512	-1.65339	-1.096	-1.67839	-2.29512	-0.685409
VIT_18S0001G12870	B	1.52027	1.25004	1.25746	-1.43411	0.801898	0.0251213	0.302939	3.45012	-2.62831	1.80181	-2.3531	-3.43744	0.532335	-1.36583	0.276795
VIT_08S0007G04010	B	-1.20047	-1.20047	-1.20047	0.0430969	3.02053	0.989841	5.23111	0.936766	-0.391342	-1.20047	-0.55874	-0.867966	-1.20047	-1.20047	-1.20047
VIT_13S0064G00910	B	-1.65493	-1.73122	-1.36685	3.09638	4.09861	0.613623	1.45516	1.08337	-2.25598	-1.34341	-1.36876	-0.377344	0.304262	0.902498	-1.4554
VIT_00S0187G00060	B	-1.5223	-0.318441	-1.5223	0.576254	5.28069	0.865144	-0.827872	2.29264	0.650843	-1.5223	-1.5223	0.322478	-1.5223	0.292074	-1.5223
VIT_08S0007G06440	B	-2.53107	-3.20888	-2.63143	2.94877	3.4652	0.438808	0.968251	0.474901	-1.09684	-0.703868	0.493472	-0.197857	0.348935	0.0342998	1.19731
VIT_07S0141G00760	B	-1.16187	-2.01153	-1.30928	3.10278	1.91536	2.01233	2.52412	2.36839	-0.910723	-1.51241	0.661958	-0.874557	-1.39435	-1.30057	-2.10965
VIT_08S0007G03260	B	-1.91003	-1.28879	-1.9939	1.48952	2.95319	1.02013	1.92825	2.35306	-2.10059	1.77486	-2.71646	-1.21819	0.411011	-1.04439	0.342336
VIT_08S0007G07000	B	-0.933267	0.237459	-0.375517	0.603271	2.31793	0.61504	2.77581	1.13977	2.46216	0.014462	-4.23281	-0.562916	-1.18294	-2.29923	-0.579232
VIT_15S0021G00140	B	-1.69016	-2.276	-2.18339	2.28211	1.79666	1.13304	3.15039	1.85528	0.93377	-2.34782	0.570433	-1.60021	-0.210269	0.0705003	-1.48434
VIT_05S0020G03730	B	-2.15616	-2.17915	-1.77367	4.18939	2.76564	1.93281	-0.430254	-0.325549	-0.289642	0.325858	0.537666	-0.726059	0.749404	-0.961679	-1.65861
VIT_14S0108G01500	B	-1.70105	-1.64196	-1.64991	1.65598	2.084	1.03194	4.17066	1.2776	1.30788	-0.613438	-0.990061	-0.990882	-0.151315	-1.72886	-2.06056
VIT_01S0011G04990	B	0.901473	1.97567	1.01462	0.675392	0.78815	0.930847	2.23503	1.58121	2.24107	-2.50227	-2.20818	-2.2419	-1.99303	-2.24614	-1.15194
VIT_05S0102G00600	B	-0.250944	0.974638	-0.0640527	1.79651	2.15162	1.47737	2.32131	2.08287	0.939411	-2.00793	-1.99079	-2.35674	-0.660949	-2.93914	-1.47318
VIT_01S0011G02350	B	-1.47504	-1.47504	-0.981191	1.44441	4.7977	-0.736701	-1.47504	1.03758	-1.15229	1.9202	-1.47504	-0.275927	1.69502	-1.17776	-0.670869
VIT_02S0025G00500	B	0.316971	-0.379447	-0.244501	3.85008	2.51585	3.10496	0.194851	-0.73651	-1.94277	-1.94277	0.271765	-0.916467	-1.6017	-1.18876	-1.30158
VIT_14S0006G01930	B	-1.39905	0.116802	-1.02751	2.66189	3.92898	1.90181	1.52872	0.246596	-0.532563	-0.981731	-1.53493	-1.48843	-1.03356	-2.61581	0.228791
VIT_05S0124G00230	B	0.979998	1.51379	1.16099	0.810606	1.25403	1.11883	3.25834	0.0797816	1.05286	-1.71713	-3.08322	-1.28942	-0.536003	-2.6914	-1.91207
VIT_18S0122G00180	B	-0.461013	1.35226	-0.404474	0.6072	2.92053	0.21404	1.98957	0.907286	1.55503	-2.62018	-0.910488	-0.548413	-0.917781	-4.19626	0.512697
VIT_18S0001G06120	B	0.300651	0.852375	0.256538	2.48655	3.02484	1.15974	1.06751	-2.37323	0.956123	-3.73436	-0.636288	0.380802	-1.75849	-1.08751	-0.89526
VIT_10S0092G00220	B	-2.40353	-2.40353	-2.13558	1.52488	2.53068	0.76945	1.66387	0.559641	-0.493607	-2.40353	1.36248	0.772014	2.1614	-1.64952	0.144892
VIT_13S0019G00330	B	-1.58895	0.0986941	-1.67868	2.23057	1.64019	2.26778	2.96693	-0.243062	1.68482	-0.826265	-3.28718	-0.677589	-1.18891	-1.01793	-0.380433
VIT_07S0005G03970	B	-1.01823	-2.34765	-0.466006	2.98733	1.71046	2.78222	2.57999	1.53326	-1.16491	-1.0096	-0.839252	-1.24829	-0.797703	-1.15089	-1.55074
VIT_09S0002G04490	B	-0.639872	1.92769	-0.528992	1.10103	0.862718	1.0491	3.28749	1.13166	2.15689	-1.74842	-1.78829	-1.2407	-1.32888	-2.72901	-1.51243
VIT_05S0049G00730	B	0.153234	0.711296	0.510662	2.39868	1.53789	0.665973	1.20187	-1.14812	0.10905	0.975536	2.42285	-1.27282	-2.9306	-2.88478	-2.45072
VIT_18S0001G09290	B	-2.05873	-2.32875	-1.99264	2.23451	3.19139	1.76659	1.20549	1.69059	-1.82764	0.138552	-1.24115	-0.381675	-0.0374168	0.723202	-1.08232
VIT_03S0017G00250	B	-1.49925	-1.49925	-1.49925	3.36753	3.62452	1.9038	-1.11065	-0.892377	-0.690118	-1.49925	0.955351	-0.00642677	0.148557	-1.49925	0.196052
VIT_02S0025G00760	B	-1.94216	-1.94216	-1.94216	3.07844	3.67071	2.01007	0.471354	-1.33529	0.520655	-0.953048	-0.126217	-0.743046	0.128346	-0.0368512	-0.858629
VIT_14S0060G01990	B	0.167857	0.454442	0.418341	3.07729	3.35687	2.34588	-0.180742	-1.96543	-1.00072	-0.789811	0.412773	-1.09295	-1.51284	-1.86399	-1.82697
VIT_04S0044G01230	B	-1.02247	-1.43719	-0.812527	3.14884	3.74661	2.39715	0.643106	-0.040574	-1.88387	-0.640908	-1.48169	-1.12618	-0.903524	-0.0418279	-0.544947
VIT_00S1240G00010	B	-1.30093	-0.239992	-1.30093	0.37196	4.63219	1.31338	-1.30093	2.43127	-0.978178	-0.311819	-1.30093	1.13373	-1.30093	-0.546924	-1.30093
VIT_14S0060G01490	B	-0.698144	0.409056	-0.637058	2.12065	2.46921	2.12778	1.74652	1.75925	-2.57808	-0.701219	-2.55501	-1.07105	-0.626185	0.180816	-1.94654
VIT_09S0002G00630	B	-1.43639	-0.432444	-0.842216	1.07227	2.86929	0.945828	2.52451	1.70777	2.23697	-1.99576	-1.99576	-1.39321	-0.617155	-1.45212	-1.19159
VIT_02S0025G04260	B	-1.21118	-1.21118	-0.522058	1.65514	3.94189	3.07337	-0.516749	1.36608	-1.21118	0.359252	-1.21118	-0.878674	-1.21118	-1.21118	-1.21118
VIT_12S0059G00420	B	0.230446	2.25918	0.150004	3.18603	-0.381073	2.5671	1.97574	-0.591371	-0.335561	-1.79763	-1.1559	-1.79763	-1.79763	-1.79763	-0.714093
VIT_18S0072G00260	B	0.0955915	-0.150203	0.149016	2.93141	1.12766	3.90091	-1.33747	-1.91918	-1.26909	-1.56606	0.187723	0.860801	-1.79017	-1.44406	0.223131
VIT_13S0019G03170	B	-2.07563	-0.0896635	-1.91399	1.46287	1.54567	1.47197	3.34575	1.60896	1.76825	-0.966332	-1.49908	-1.49227	-0.602385	-1.35806	-1.20605
VIT_00S0313G00050	B	-0.288021	-1.48682	-0.600127	2.50886	-1.41519	2.72446	1.69478	0.0913636	2.28913	-1.55864	-2.1915	-0.81103	-2.20669	0.509241	0.740191
VIT_14S0108G00450	B	-1.50659	-1.34604	-2.07284	3.16715	3.57152	1.07127	-0.557064	0.798799	-2.20681	0.696339	-0.655419	-0.634789	0.251146	0.135134	-0.711797
VIT_18S0001G09460	B	0.0633901	0.605449	0.0349559	1.58413	1.85976	1.67134	2.84326	0.493275	0.639376	0.0762545	-1.8709	-1.18589	-1.24415	-3.01949	-2.55077
VIT_18S0041G01230	B	-1.96742	-0.976334	-2.05309	1.30341	1.52254	0.910981	3.98742	1.69133	0.866497	-0.559394	-0.613628	-1.00511	-0.0972686	-1.13118	-1.87875
VIT_03S0063G01790	B	-2.13406	-0.35704	-1.41897	2.99856	3.32216	1.54224	0.609529	-1.70188	-0.580215	-2.21723	-0.251608	0.574089	-0.234391	-0.94161	0.790429
VIT_08S0040G02200	B	-1.86792	-1.77573	-1.49554	-0.276663	2.99236	-0.494801	1.69235	2.26755	-0.517987	2.50657	-1.44832	-0.490533	-0.802223	-1.50001	1.21088
VIT_07S0151G00280	B	-1.97743	-1.38019	-1.69499	0.971898	1.81678	0.241734	4.12831	1.16383	1.73388	-0.824247	-0.596265	-0.965486	-0.220848	-0.951401	-1.44559
VIT_18S0001G01630	B	-1.02482	5.01291	-1.31624	0.514365	1.71217	-0.108057	1.32108	-0.551452	0.119115	-1.58419	-0.704249	-0.557892	-1.24312	-0.646621	-0.943005
VIT_15S0046G02150	B	-2.27918	-1.55517	-2.01123	3.0372	3.44852	1.37424	0.565292	-0.425284	0.47923	-0.55748	0.175415	-0.333883	0.443415	-1.0325	-1.32858
VIT_14S0171G00360	B	-1.9594	-1.92724	-1.59074	2.00531	2.86752	1.18986	2.60404	1.52696	-0.65255	-0.521007	-1.0035	-1.24196	0.228944	0.103285	-1.62953
VIT_19S0177G00160	B	1.71862	1.22028	1.21995	2.05273	1.05356	0.685636	1.53396	1.38522	-0.646651	-1.42142	-3.40506	-1.56028	-0.466329	-2.02557	-1.34463
VIT_15S0046G00240	B	-0.718887	-2.12907	-1.63521	0.142937	2.11027	1.57455	2.57353	0.881686	-2.12907	1.62328	1.77831	-1.10277	-0.0585591	-1.02868	-1.88231
VIT_01S0127G00700	B	-1.46765	-0.621073	-1.64855	0.0263061	2.33256	0.150792	1.35584	-0.0881832	2.60249	-2.62413	0.108676	0.779184	-1.04534	-2.16776	2.30684
VIT_10S0116G01090	B	-0.442711	-1.00209	-1.00209	2.60864	2.66311	3.82566	-0.0554541	-1.00209	-1.00209	-1.00209	-1.00209	-1.00209	-1.00209	-1.00209	0.419518
VIT_19S0014G03500	B	-2.59686	-2.25395	-2.91795	1.31506	1.86544	1.37353	2.42099	1.36368	-0.494917	0.926322	-0.193414	-0.315005	0.374856	0.265892	-1.13367
VIT_01S0137G00780	B	-0.976253	-0.191139	-1.18326	2.34359	3.03369	0.830913	2.53844	0.834704	-0.59696	-1.57448	-2.07044	-1.56961	-0.682456	-1.49035	0.753591
VIT_06S0004G02960	B	1.71743	0.447369	1.25248	2.21117	-0.151865	1.46134	2.60927	0.533953	0.179625	-1.911	-1.911	-1.911	-1.911	-1.911	-0.705763
VIT_12S0055G00250	B	-1.06009	-0.770451	-0.4524	0.127711	2.04538	-0.524602	4.67576	1.23931	0.352948	-0.819807	-0.0953554	-1.67321	-0.160557	-1.38179	-1.50285
VIT_12S0059G00500	B	-0.915849	-1.90775	-1.69753	2.71541	2.84071	0.474475	2.22829	0.182572	-1.60504	0.375388	-1.83513	0.243273	0.978677	-0.69028	-1.38721
VIT_17S0000G06290	B	-2.10429	-1.424	-2.49976	2.56184	2.88187	1.37962	1.06296	-0.816035	-0.381526	-1.30922	0.662336	-0.00757792	1.53007	-1.22463	-0.311647
VIT_16S0050G02680	B	-1.77465	-2.48689	-1.63547	2.25748	2.6433	1.21158	2.43414	0.134521	-1.18173	-0.844773	-1.35689	-0.134127	0.0909261	1.23051	-0.587925
VIT_05S0077G01330	B	-2.29042	-1.26316	-2.59705	1.1668	2.47651	0.068814	1.41615	1.07723	-1.00933	-1.3871	1.33701	0.0907203	2.45911	-1.49666	-0.0486229
VIT_18S0001G14420	B	-0.792261	1.07411	-0.254811	3.01133	1.82114	1.70766	1.75443	0.899008	-1.39331	-2.20244	-1.1181	0.364316	-1.86137	-1.44843	-1.56126
VIT_05S0094G00360	B	-0.126223	0.660076	-0.418089	1.75012	1.61719	2.19011	-0.529353	-1.50535	-0.818143	-1.46287	2.7781	0.985498	-2.14387	-2.70027	-0.276922
VIT_12S0055G01110	B	-2.15857	-1.19403	-2.14392	1.59267	0.220909	1.90868	2.03153	0.271958	2.38994	0.120506	-2.81026	-0.707688	-0.247278	-0.22442	0.949956
VIT_08S0007G07780	B	-1.10962	-1.10962	-1.10962	0.791747	3.99427	1.0085	-1.10962	-1.10962	2.1795	-1.10962	-1.10962	-0.507071	1.87844	-1.10962	-0.468434
VIT_16S0050G01880	B	-1.78256	-1.22305	-2.28898	2.66743	2.00727	2.09023	0.157687	-0.182974	-0.853627	-2.55693	1.2673	-0.0547126	-0.0207505	1.20705	-0.433379
VIT_14S0108G00630	B	-0.310068	1.48729	-0.297759	1.27199	0.218836	2.37133	2.4045	1.98072	-1.27432	0.596834	-1.95958	-1.58022	-1.75987	-1.8082	-1.34149
VIT_05S0062G00460	B	-1.28541	-0.396017	-0.460595	1.68156	1.33459	1.32783	3.3744	1.36708	1.28048	-2.24686	-1.36692	-1.04774	-1.39879	-0.867363	-1.29625
VIT_18S0001G02690	B	-1.55383	0.0415838	-1.50513	1.03827	1.84028	1.16846	3.23243	1.46634	0.971711	-0.0691744	-0.974498	-1.77275	-0.161097	-1.46413	-2.25847
VIT_09S0002G02430	B	-2.24291	-2.7616	-2.43332	1.48283	2.05242	1.52244	0.664784	2.17707	0.553788	0.887448	0.310086	-0.772139	-0.0372852	-0.97318	-0.430429
VIT_15S0048G02310	B	-0.619514	0.838725	-0.39709	1.13627	1.09847	1.28117	3.08692	1.86076	0.824823	-2.26629	-2.26629	-0.64637	-0.746816	-1.72265	-1.46212
VIT_13S0019G02180	B	-0.46537	-1.88348	-0.683157	2.86027	2.71043	1.9813	-0.604616	-0.368098	-0.185145	-0.434771	1.84826	-0.0858057	-1.29112	-1.49947	-1.89924
VIT_04S0008G03000	B	1.46765	1.18006	1.58915	2.23102	0.973003	1.38472	1.95019	-0.471208	-0.798134	-2.19884	-0.579486	-2.0059	-1.76038	-1.67088	-1.29097
VIT_02S0087G00370	B	-0.868614	-0.451225	-0.907288	-1.17524	2.84834	0.30089	0.486441	3.77	-1.17524	-0.765638	-1.17524	-1.17524	-1.17524	-0.237673	1.70098
VIT_05S0020G00840	B	-1.08305	-0.774404	-1.034	2.28607	3.54918	-0.739927	2.30242	0.383773	-1.4832	0.15457	-1.36034	-0.543798	0.312596	-0.0438262	-1.92607
VIT_16S0050G02220	B	-1.94682	-1.69484	-1.59602	1.24584	2.32556	1.71636	-0.419781	2.21422	-0.845381	0.402695	1.87387	0.400938	-1.02896	-0.474863	-2.17281
VIT_02S0012G01380	B	-2.13466	-1.59118	-1.92853	0.489862	2.44521	-0.0493779	1.19264	2.13123	-2.17671	1.85409	-0.223901	-0.117392	1.48989	-1.07498	-0.306185
VIT_00S1286G00010	B	-0.050205	0.932189	0.115795	1.4949	-0.236164	0.542086	3.11283	1.95495	1.55183	-1.8765	-1.42397	-1.64105	-1.28033	-1.9246	-1.27176
VIT_14S0066G01210	B	-2.67767	2.7139	-2.97679	0.670051	2.23841	0.582178	0.400359	0.954719	-1.77568	0.0250079	-0.811666	-0.292271	0.454147	0.338011	0.157287
VIT_07S0185G00040	B	-1.55063	-1.5781	-1.66664	1.02767	1.70268	1.08091	3.43923	1.46113	-0.36665	0.206424	-0.276731	-0.629658	0.606107	-1.22572	-2.23002
VIT_17S0000G09570	B	-1.61918	-1.64217	-1.23669	1.83804	1.62661	2.65576	2.87606	0.937223	-1.33947	-0.355378	-0.841472	-0.432988	-1.07774	-0.546313	-0.842275
VIT_08S0007G08030	B	-0.0518462	1.78773	0.140943	0.867684	1.18288	0.597325	1.95778	1.35807	1.86647	-2.10007	-2.34953	-1.30444	-2.14068	-1.67978	-0.132536
VIT_08S0058G01230	B	-1.37472	-0.435117	-1.2221	2.48126	3.24272	1.93907	1.01255	1.10739	-0.59268	-0.75125	-1.1524	-0.526921	-1.2614	-0.746072	-1.72034
VIT_11S0037G00690	B	0.626451	-0.930553	1.11861	2.17131	2.03448	2.01166	-0.31949	2.33675	-1.51009	-0.843731	-1.83285	-0.806547	-1.49178	-1.53557	-1.02867
VIT_19S0085G00920	B	-0.930189	-1.22899	-0.812944	0.338043	2.82121	-0.357465	3.965	0.698187	0.0762675	-0.823536	0.550977	-1.65585	-1.03434	-0.776834	-0.829542
VIT_03S0063G01310	B	-2.0675	-2.3483	-2.67091	1.10892	2.21195	0.645264	1.36947	1.46768	0.152389	1.22569	0.0200419	-0.492812	0.276108	-1.81682	0.91884
ENSRNA049467626	B	-0.796017	-1.92198	-2.646	1.64697	2.54524	1.15305	1.12736	1.05753	-0.472858	1.14107	0.0769026	-0.0174705	-1.26739	-2.34872	0.722324
VIT_07S0104G01130	B	-1.0504	-1.0734	-1.35703	2.85307	3.41033	1.95187	-0.00901926	-1.02192	-0.547902	-1.35703	-0.7153	-0.157915	-0.740306	0.714576	-0.899623
VIT_00S0258G00140	B	-1.55188	-2.67842	-0.675795	0.240676	-0.0668728	0.612636	4.09652	1.57558	-0.636817	0.134107	-1.14611	0.40687	0.250133	0.476165	-1.0368
VIT_03S0038G03030	B	0.997895	0.166997	0.448121	-1.04793	1.68146	-0.839858	1.13556	1.98675	-1.86477	1.41724	-3.7597	-0.783692	0.869084	-0.838669	0.431514
VIT_08S0007G06990	B	-0.737037	0.487456	-0.475967	-0.266509	1.08817	-0.0709103	1.03723	1.84869	-2.54649	2.57365	-2.4911	-2.10653	1.29582	-0.335934	0.699462
VIT_14S0006G00450	B	-3.15535	-1.14041	-2.29427	1.53923	1.8662	0.954091	2.11939	0.604963	0.307845	1.28323	-0.372498	-0.653129	0.421719	-1.43803	-0.0429816
VIT_03S0088G00290	B	-2.0845	-0.473702	-1.6835	0.509618	1.9028	0.211786	3.80063	1.3073	0.191525	-0.00838097	0.207608	-0.309835	-0.596485	-1.20238	-1.77248
VIT_05S0094G01260	B	-1.73732	-1.88473	-1.90307	1.05624	1.81615	1.44678	2.12607	2.26845	-1.43841	0.665078	-0.685636	-0.292797	0.453323	-1.70085	-0.189297
VIT_10S0003G01030	B	0.118032	-0.171456	-0.897772	0.517367	2.35259	1.44241	0.0114276	3.42305	-1.81575	0.694074	-1.52215	-0.782166	-2.06102	-0.900982	-0.407659
VIT_11S0016G01300	B	-2.32216	-1.80286	-2.03347	0.943134	1.88313	1.12857	2.41652	1.10259	-0.838279	1.19563	-1.72185	0.407762	0.857772	-0.814126	-0.402368
VIT_18S0089G00700	B	0.299387	-1.50667	0.255657	1.25878	0.187106	2.29207	-1.89393	2.05486	-1.03024	2.61921	-2.19882	0.0115934	-0.17746	-0.849702	-1.32184
VIT_00S0194G00190	B	-1.61318	-1.38142	-1.58506	0.17286	1.4692	0.0213082	3.74833	1.68294	0.310078	0.634018	-1.06514	-0.803492	0.814672	-1.65963	-0.745479
VIT_12S0059G02590	B	-0.806302	-1.11293	-1.11293	2.62156	3.36125	2.43453	0.400425	-0.506061	-0.526589	-0.123817	-0.756675	-0.780427	-1.11293	-1.11293	-0.866175
VIT_00S0203G00080	B	-1.04313	-1.04313	-1.04313	2.24289	3.78607	1.62274	0.304887	0.318	0.866801	-1.04313	-1.04313	-1.04313	-1.04313	-1.04313	-0.796369
VIT_19S0014G01540	B	-1.39873	-1.39873	-1.39873	2.72345	2.64586	1.6632	0.836838	0.346849	-0.812383	-1.39873	0.980203	-0.5688	0.577143	-1.39873	-1.39873
VIT_08S0007G02260	B	-0.252371	-0.450046	-0.411044	0.442776	1.45932	-0.108652	3.38423	1.48146	-1.75901	0.836706	-0.585394	-0.69066	0.0594419	-0.111548	-3.29521
VIT_00S1596G00010	B	-1.71515	0.917981	-1.98747	0.901463	0.547967	-2.14502	1.84369	1.70692	0.719471	2.40374	0.556532	0.175559	-1.02879	-1.73902	-1.15787
VIT_14S0060G02340	B	-0.793121	-0.693635	-0.708635	1.03474	1.83513	0.826611	3.78418	0.785593	0.356146	-0.845848	-0.501165	-1.11828	-0.177774	-1.40848	-2.37545
VIT_09S0054G01750	B	-0.411016	1.52535	-0.596401	1.99715	2.69582	1.51792	0.569924	-0.0809482	-0.924128	-0.989638	-2.30261	0.568655	-0.351185	-2.63294	-0.585958
VIT_13S0019G05120	B	-1.26163	-1.9597	-1.56074	1.01867	1.72833	0.900355	0.998701	2.2254	-2.91179	0.580254	-0.825172	1.37405	0.827664	-0.252562	-0.881827
VIT_12S0059G00340	B	-0.329664	2.04035	-0.100885	2.66749	0.923349	1.99621	1.10942	-1.6052	-1.28244	-1.6052	0.921295	-1.00265	-1.6052	-1.6052	-0.521668
VIT_05S0049G02240	B	-1.36541	-1.45873	-1.35966	1.88267	2.36599	1.23317	2.48951	1.22881	-1.52752	0.165197	0.0944315	-1.1242	-0.030948	-1.57067	-1.02265
VIT_11S0016G01310	B	-2.7354	-2.01138	-1.87431	1.29315	1.30919	1.27781	2.32888	1.07954	0.553719	0.981366	-1.47206	0.398157	-0.012799	-1.01808	-0.097781
VIT_00S0958G00020	B	-1.20085	-0.740598	-1.21928	1.7138	1.38078	1.66839	2.70614	1.56654	1.09721	-1.2153	-0.826715	-1.48578	-1.37711	-0.631797	-1.43543
VIT_16S0050G00390	B	-1.55174	-1.59975	-1.2943	2.36742	2.93114	-0.540469	2.17413	0.387924	-0.943964	0.305542	-0.435962	-0.536217	0.813835	-0.587641	-1.48994
VIT_07S0151G00640	B	-0.384522	0.16567	-0.809427	1.72628	1.6467	0.564268	2.35183	-1.37944	1.03336	-0.34653	-2.95824	0.807208	-1.13169	0.704805	-1.99026
VIT_18S0001G11790	B	-1.16397	-1.58204	-1.41161	2.94641	2.26587	2.08239	-0.883393	-1.17035	-0.054376	-1.92681	-0.0201747	0.746727	0.0228105	-0.16733	0.315838
VIT_11S0037G00070	B	-1.62383	-0.371769	-0.987903	0.992422	0.941606	0.973774	1.91137	-0.529866	2.4643	-1.16969	-1.91474	-0.977828	-0.839445	-1.24665	2.37824
VIT_06S0004G01250	B	-1.21032	-1.62583	-1.11499	0.569269	2.46402	0.447227	1.65517	-0.469475	1.60599	-0.33145	-3.04764	1.49509	-0.868994	0.620634	-0.188696
VIT_18S0001G07770	B	-0.162307	0.4091	-0.11581	1.86724	1.00868	1.76868	1.92206	1.48554	1.01263	-2.19098	-1.63484	-0.900792	-0.923582	-1.56285	-1.98276
VIT_07S0005G02370	B	-1.39787	0.0552918	-0.536784	2.18019	3.27823	2.1496	-0.451236	0.73937	-0.225642	-1.39787	-1.39787	-0.567941	-0.175386	-0.854223	-1.39787
VIT_05S0049G00950	B	-2.29377	-1.51641	-2.25259	0.7818	2.10071	0.0975379	2.29423	1.67251	0.351531	0.641687	-1.53358	0.242998	0.678743	-0.777591	-0.487812
VIT_00S2419G00010	B	0.236591	0.569198	0.579761	1.8444	3.35857	0.243488	-0.503774	0.123693	-1.93021	1.2699	-1.476	-0.528709	-0.580019	-0.924963	-2.28193
VIT_05S0049G00780	B	-0.555047	-0.712034	-0.572931	1.63686	1.50497	1.01224	-0.153434	0.797007	-0.265712	0.374127	3.06722	-0.203518	-2.03903	-1.43405	-2.45667
VIT_01S0026G02520	B	0.113811	1.83587	0.551007	1.07521	3.18522	0.269784	-0.282416	1.2764	-0.699876	-1.15382	-1.76194	-0.891531	-2.23581	-1.38668	0.104763
VIT_18S0001G10150	B	-1.63117	-1.39377	-1.55161	0.936747	2.28393	0.0675943	0.560189	1.51511	-2.25903	1.57349	0.903951	-0.0652775	1.17848	-0.151557	-1.96708
VIT_08S0007G05580	B	-1.11344	-1.46129	-0.989106	2.10093	3.56473	0.218181	1.24711	-1.55468	-0.295858	-1.38745	0.416255	0.642981	0.0379582	-0.414628	-1.01169
VIT_08S0007G06430	B	-1.33461	-1.33461	-1.33461	3.23258	2.55611	0.252652	0.327079	-1.33461	-1.33461	-0.124659	-1.33461	1.10005	0.3132	0.166502	0.184115
VIT_05S0020G01760	B	-1.4902	-1.79683	-1.79683	1.44814	3.39441	-0.320699	0.438732	0.842289	-0.20911	-0.395414	-1.79683	1.37871	-0.277357	0.682527	-0.101533
VIT_10S0116G00840	B	-2.4899	-1.23134	-1.97167	0.33953	1.30215	0.394089	3.15152	1.08133	-0.626638	1.13447	-1.0991	-0.841072	0.694052	-0.32071	0.483291
VIT_05S0020G00600	B	-1.50013	-0.671189	-1.64259	2.81377	2.41589	0.628873	-0.0732672	-0.701948	0.380435	0.106537	-2.79065	0.629273	-0.20817	0.777873	-0.164713
VIT_19S0014G03490	B	-1.90156	-1.82689	-1.96571	0.981004	2.04671	1.29791	1.98847	1.31202	-0.257623	0.599737	-0.0310363	-0.462443	0.584772	-0.22172	-2.14364
VIT_09S0002G00570	B	0.0868134	1.60171	0.254682	1.09115	1.40372	1.07504	1.7781	-1.27656	1.70532	-1.02763	-1.89237	-0.0556905	-1.0671	-2.74703	-0.930134
VIT_00S0264G00050	B	-0.0740601	0.511873	0.106662	1.38509	0.696101	1.54387	2.44777	0.78463	1.52288	-1.67151	-1.57161	-1.58181	-1.26522	-2.27285	-0.561818
VIT_00S0260G00070	B	-1.38738	-0.921131	-0.878861	1.61287	1.26112	1.55133	2.49347	1.51568	1.46308	-1.21259	-0.870516	-1.53888	-1.07902	-0.732323	-1.27684
VIT_12S0057G00190	B	1.14641	1.15993	1.3347	1.30909	-0.0106381	1.18866	1.42191	0.961209	-0.568909	-0.811409	-0.194045	-1.30525	-1.31283	-3.60606	-0.712769
VIT_00S0769G00010	B	-1.09698	-0.623819	-1.11455	1.73083	1.26452	1.48336	2.61531	1.60056	1.06089	-1.07964	-0.955663	-1.43124	-1.24091	-0.794468	-1.41822
VIT_19S0015G02590	B	-0.955994	-0.672358	-0.955994	0.587487	0.325541	-0.217651	4.72734	-0.955994	0.0460767	0.0331215	-0.599737	-0.955994	0.422614	-0.955994	0.12754
VIT_08S0040G01820	B	0.158793	1.34948	0.337734	1.67126	2.8642	0.769278	0.864513	-1.78035	-0.27297	-2.0229	-0.842609	-0.46071	-1.53311	-1.73843	0.635825
VIT_01S0011G05800	B	-0.325424	-1.60096	-0.739879	2.73172	0.666854	2.61607	1.80269	0.252939	0.20935	-1.60096	-0.178405	-0.401845	-0.984236	-0.846951	-1.60096
VIT_10S0003G02400	B	-0.508538	-0.567691	-0.976131	0.881504	0.0700268	0.97761	3.16243	2.3179	-1.46998	1.01454	-1.46998	-0.116554	-0.621918	-1.46998	-1.22323
VIT_00S0317G00050	B	-0.830247	-0.632017	-0.710947	1.41594	1.252	1.55267	2.66339	1.30822	1.41453	-1.43998	-1.2133	-1.60708	-1.0542	-1.19998	-0.919
VIT_02S0234G00110	B	0.228067	-0.589197	0.813068	2.63324	2.61717	1.55968	-1.18918	0.226842	-1.34835	-0.491807	-1.70869	-0.311146	-0.830941	-1.80677	0.198009
VIT_01S0011G05120	B	-2.16169	-1.39519	-2.21373	0.90446	3.00756	0.356693	0.284065	1.09687	-0.758868	1.44398	0.210623	0.320956	0.365608	-1.43623	-0.0251039
VIT_15S0021G00330	B	-1.73748	-1.6386	-1.70318	2.35927	1.52147	1.96971	-0.644963	0.477975	0.818271	-0.286541	-1.11051	1.82814	-0.888404	-0.556637	-0.408531
VIT_10S0116G00590	B	-0.390406	-0.521113	-0.0961765	0.0702367	1.59141	0.703319	1.21312	2.4435	-0.435979	0.298133	-3.29518	-1.96618	0.215869	-0.757978	0.927419
VIT_06S0009G03670	B	0.138999	0.244407	-0.00883791	1.09803	2.73051	1.29467	1.10429	-1.3737	0.454416	-2.52735	-0.54012	0.0326482	-0.728117	-2.4453	0.525457
VIT_09S0002G07010	B	-0.539516	-0.153307	-0.651139	2.26889	1.23664	2.01026	1.4241	1.56233	-0.11283	-2.65106	-1.11367	-1.07341	-1.10399	-0.544041	-0.559263
VIT_18S0001G01030	B	-2.02094	-1.96876	-2.04139	1.69341	2.50022	0.367044	1.24218	0.952056	-1.1867	0.620783	-0.826274	-0.0503815	0.842866	0.131443	-0.255561
VIT_08S0007G04100	B	-2.51049	-1.98992	-1.6494	1.89849	2.28193	0.765616	0.394781	1.30445	-1.04842	0.929093	0.58758	-0.565187	0.0905474	-0.220646	-0.268423
VIT_14S0060G00760	B	-0.495716	-0.515909	-1.08117	2.09904	2.51112	0.245872	2.88542	-0.640303	-1.4007	-0.851191	-1.32435	-0.226178	0.202126	-0.927839	-0.48023
VIT_19S0090G00420	B	-1.23286	-0.366097	-1.25945	1.71297	1.55552	1.74874	2.77454	0.962878	0.0533973	-1.08135	-1.18716	-1.39939	-0.399414	-1.09647	-0.785861
VIT_08S0007G00740	B	-0.256971	0.366833	-0.306038	0.955511	1.15904	0.416342	2.95782	1.56284	1.22217	-1.54565	-1.20768	-1.25844	-1.13838	-1.6802	-1.2472
VIT_13S0019G02940	B	0.0343824	0.849473	0.310121	-0.364097	1.20634	0.129238	2.87669	1.13668	1.40304	-1.69958	-2.14163	-0.759458	-0.626208	-1.97651	-0.378468
VIT_06S0004G05460	B	-1.3173	-1.3688	-1.28566	2.01373	2.72131	0.682987	1.49443	0.833257	-1.392	-0.480632	-1.74084	-0.865251	0.615217	0.0460323	0.0435129
VIT_17S0000G02200	B	-0.997773	0.313985	-0.152601	2.47616	1.28458	0.749932	2.10358	0.941568	0.225785	-0.927148	-2.38411	-1.99955	-0.246102	-0.546487	-0.84182
VIT_00S1356G00020	B	-1.92473	-1.20097	-1.5165	1.78111	1.38662	1.55334	2.1936	0.724788	0.23407	0.846729	-1.29775	-1.63741	0.137671	-0.365737	-0.914836
VIT_14S0083G00670	B	-1.35551	-0.616114	-0.609033	2.1522	-1.66463	1.68611	1.58773	0.919917	-0.457903	2.36273	-0.815102	-1.01113	-0.983243	0.117547	-1.31357
VIT_00S0323G00100	B	-1.78623	-1.75723	-0.985363	1.51146	2.07473	1.1976	0.794049	2.00348	-1.11198	0.832873	-1.81653	-0.395072	0.558856	-0.739617	-0.381011
VIT_10S0597G00010	B	-2.36875	-0.379459	-1.81429	1.51324	2.24754	1.00336	1.93894	0.591967	-1.35096	0.475142	0.107475	0.414927	-0.139193	-1.17427	-1.06567
VIT_11S0065G00630	B	-0.673216	-0.573719	0.23454	1.43337	-0.502098	0.870672	0.502956	3.18263	1.45645	-1.63466	-1.63466	0.492832	-1.63466	-1.09102	-0.429421
VIT_13S0019G01440	B	0.0565092	0.778871	0.850515	0.73446	2.00787	1.06467	-0.567914	0.776488	2.07324	-2.32592	0.00562657	-1.47818	-1.55733	-1.83505	-0.583863
VIT_04S0008G05870	B	-0.725327	-1.16177	-0.80508	2.01301	0.687865	2.132	2.57187	0.191951	0.891547	-1.43402	-0.626279	-0.984375	-0.635678	-0.399385	-1.71632
VIT_00S1274G00010	B	-2.02981	-1.99487	-2.06689	1.40228	1.5052	1.38009	2.26445	0.802722	0.0560416	0.487623	-0.540683	-0.393682	0.310457	-0.274297	-0.908612
VIT_13S0084G00670	B	-1.03666	-0.702833	-0.511586	1.64663	3.34733	0.625731	-0.465514	0.0656495	-2.22738	-1.73235	0.950178	0.29379	-0.593324	-0.178367	0.518694
VIT_15S0021G00050	B	-0.479332	-1.63578	0.059199	2.04787	1.84704	0.850062	-0.61489	0.279232	2.42112	-0.449105	-2.66836	-0.0251214	-0.761631	-0.524254	-0.346051
VIT_18S0001G07840	B	-1.84075	-1.19912	-1.33975	1.52214	1.89204	1.55857	1.74185	1.0092	-1.73474	1.19307	-0.581124	-1.05397	0.101642	-0.860542	-0.408513
VIT_09S0002G06430	B	-0.902621	-0.902621	-0.634666	2.973	2.7352	0.884092	1.5109	-0.567508	-0.579865	-0.902621	-0.902621	-0.300073	-0.902621	-0.605342	-0.902621
VIT_02S0025G02080	B	-0.344	-0.343144	0.262875	-1.12754	3.8371	-0.606729	0.520634	1.64751	-1.19191	-0.792567	-0.628046	-0.248685	-1.1466	1.14985	-0.988745
VIT_04S0079G00410	B	-1.44699	-1.81341	-1.48895	0.942933	1.23072	0.00782096	2.05707	1.33272	0.924208	0.294789	0.0122447	0.1087	0.905355	-2.81176	-0.255445
VIT_06S0004G07650	B	-0.448004	-0.650071	-0.285646	0.143607	2.0826	-0.128225	-0.0981467	1.91678	-0.438774	2.42516	-1.95413	-1.87604	1.2779	-1.04489	-0.922123
VIT_11S0016G02000	B	-1.24831	-1.30747	-1.34868	2.68382	2.70176	-0.0916348	1.2758	0.934986	-0.885347	0.094714	0.00477165	-0.589836	-0.335176	-1.45575	-0.433664
VIT_12S0028G01720	B	-2.65645	0.0931877	-2.40351	-0.368957	1.04781	-0.0255305	2.28257	1.6287	1.21515	0.0625345	0.537559	-0.33395	0.529198	-1.13277	-0.475537
VIT_08S0007G08280	B	-1.52872	-1.71556	-1.26486	1.87883	2.59753	0.637222	0.960472	1.44402	-1.63281	0.0480613	-0.864278	-1.03294	0.444866	-0.384973	0.413153
VIT_12S0059G00270	B	-2.04172	-1.50437	-1.8237	1.14181	0.324091	1.59586	2.58233	0.424847	1.23713	0.627637	-1.60355	-0.649784	-0.284994	-0.0190185	-0.00657095
VIT_02S0025G03640	B	-1.37123	-1.67786	-0.816775	0.420698	2.73304	-0.0906011	0.459759	1.18517	0.969475	-1.67786	-1.67786	1.36786	-0.829791	-0.298362	1.30433
VIT_07S0005G00140	B	-0.984856	-0.852521	-0.913633	2.64141	2.47123	0.543741	0.885468	-0.469347	-1.93184	-0.31293	-1.87645	-0.154401	-0.447672	0.57795	0.823848
VIT_18S0001G10410	B	-0.215278	-0.0455923	-0.446375	1.45309	1.08869	0.772177	-0.542379	2.4382	-2.63314	1.66699	-2.07595	-0.521236	-0.885387	0.101103	-0.154907
VIT_17S0000G07670	B	-0.0347345	1.2442	0.0903153	1.00304	1.90132	0.751878	1.86174	-0.0858984	0.637081	-2.27877	-0.0633146	-0.478335	-1.45847	-2.64851	-0.441553
ENSRNA049469910	B	-0.389348	-1.07551	-0.295212	0.101838	3.6098	0.318595	0.119659	-0.171078	-0.797458	1.76542	0.415002	-0.446099	0.443451	-1.79953	-1.79953
VIT_02S0025G02110	B	0.233914	1.04449	0.707077	1.74774	1.79166	0.401976	1.82235	1.08996	-0.524779	-1.96966	-1.13198	-0.752624	-1.31932	-1.76035	-1.38045
VIT_07S0031G00350	B	-1.13649	-1.82594	-1.61643	2.32675	2.69799	1.3968	-0.231726	0.984825	-0.154572	-0.147025	-1.10642	-0.211293	0.320479	-0.921522	-0.375415
VIT_12S0055G00920	B	-1.35241	-1.35241	-1.35241	-0.285964	1.23457	-0.433252	3.44946	1.09255	0.235313	-1.35241	-0.710678	0.858221	0.522173	0.552902	-1.10565
VIT_05S0020G03860	B	-1.77343	-1.37683	-1.90061	0.657531	1.84085	0.279482	1.40579	1.69468	-1.45122	1.6047	-0.566727	-0.191475	1.06955	-0.0482225	-1.24409
VIT_12S0059G02510	B	-0.925962	-0.273687	-0.732889	2.14963	2.76988	1.16949	0.879462	0.772953	-1.57697	-0.191661	-0.751153	-0.300129	-0.83113	-2.16306	0.00522636
VIT_05S0020G00480	B	-0.998549	-0.0638036	-1.01339	0.826513	1.47579	0.449555	2.81497	1.9552	0.636811	-0.872956	-0.761247	-1.29387	-0.16503	-1.86911	-1.12088
VIT_07S0104G00450	B	-1.09864	-1.09864	-1.09864	2.54404	2.67116	1.40669	-0.710041	-1.09864	-0.775884	-1.09864	0.164696	0.100476	0.971868	-1.09864	0.218834
VIT_16S0100G00720	B	-0.0636271	1.48016	-0.0018284	0.701932	1.23471	-0.118731	2.05052	2.01701	0.62629	-1.43838	-0.366137	-1.48494	-1.08095	-2.04949	-1.50655
VIT_15S0048G02750	B	-0.849001	-0.772903	-0.924707	1.30531	2.16252	1.0144	1.25555	1.38064	-2.18825	1.18471	0.15859	-2.08169	-0.0353279	-0.819933	-0.789911
VIT_18S0001G08300	B	-0.828676	-0.626115	-1.2522	2.54613	2.70605	1.64195	0.546901	-1.2283	-0.329767	-0.873106	0.459863	-0.168979	-1.47814	-0.500929	-0.614684
VIT_00S0323G00070	B	-1.43008	-1.43008	-0.936223	2.30442	3.28585	-0.205717	-1.04148	0.423825	0.157647	-0.440961	0.38587	0.189847	0.217729	-0.0505802	-1.43008
VIT_13S0019G03650	B	-1.27067	-1.13905	-1.36842	1.55341	3.13576	0.42851	1.57817	0.876492	-1.10409	0.215181	-1.46424	-0.543035	0.00865872	-0.15741	-0.749278
VIT_05S0049G02310	B	0.691397	1.18226	0.657569	0.261918	0.616317	0.042559	2.95641	0.949034	0.892354	-1.59789	-1.11031	-1.14865	-1.33364	-1.52226	-1.53706
VIT_05S0049G00300	B	-1.21093	-0.506721	-1.67853	1.4703	0.524816	-0.295409	3.5282	0.884434	0.785421	-0.450677	-1.29244	-0.552458	0.428654	-1.07199	-0.562671
VIT_00S2317G00010	B	-1.11451	-1.18059	-0.844931	1.60695	0.455667	1.77168	1.59563	0.0577561	1.82845	-0.519826	-2.24153	-1.4116	-1.19414	0.35162	0.839378
VIT_09S0002G09120	B	-1.30887	-1.11533	-1.02591	1.96892	2.70426	1.48583	-1.14059	0.963991	-1.45095	0.6826	0.243862	0.482753	-0.684423	-1.00033	-0.805811
VIT_13S0067G01880	B	-1.13251	-1.89674	-1.56478	0.786583	-0.773372	0.993831	3.43216	0.722096	0.745851	0.813249	0.232216	-0.384473	-0.819672	-0.496796	-0.657642
VIT_18S0041G00280	B	-1.52337	-1.71991	-1.46928	1.52643	1.19545	1.50046	2.77988	0.424327	0.651751	-0.794253	0.203383	-0.688704	-0.450822	-0.63714	-0.998209
VIT_03S0063G00630	B	0.164356	0.422037	0.1439	1.25179	0.939012	1.01067	1.88078	1.16506	0.699167	-1.43105	-2.94841	-1.46457	-0.701683	-1.40944	0.278388
VIT_03S0038G03190	B	-1.18771	-1.14473	-0.993343	0.980165	2.76203	1.26881	1.38742	-0.0852661	-2.01155	1.04496	-1.17533	0.305139	0.437871	-0.308049	-1.28042
VIT_13S0067G01970	B	-1.31253	-1.79355	-0.77499	2.45238	2.44258	0.895809	-0.627085	-0.184507	-0.593546	-1.29631	1.32107	-0.245348	0.665853	-1.13515	0.18531
VIT_02S0025G04170	B	-0.634201	0.313056	-0.607289	0.853952	1.56795	0.124286	1.85163	2.1106	1.13946	-0.794492	-1.16314	-1.50831	-0.0898965	-2.53811	-0.625498
VIT_04S0043G00310	B	-0.381754	0.519256	-0.486078	0.979185	1.0443	0.669401	2.64946	1.22186	1.5423	-1.01971	-1.47164	-1.52743	-1.09149	-1.46225	-1.1854
VIT_09S0002G03450	B	-1.78347	-1.52505	-1.48713	1.01267	2.1067	0.685965	1.52227	1.46281	-1.79148	1.24542	-0.756143	-0.509411	0.503294	-0.129749	-0.556687
VIT_11S0206G00120	B	-1.77014	-1.39582	-1.51926	0.979088	1.95553	0.449231	2.54357	0.939578	0.137806	0.599395	-0.617154	-0.7985	0.750686	-1.04112	-1.21289
VIT_09S0002G02060	B	-1.26894	-1.82046	-0.675271	1.35779	-1.57806	1.92551	2.01416	1.12981	0.503558	-0.339222	1.12956	-0.333843	-0.0761962	-0.0651141	-1.90329
VIT_14S0006G02550	B	-1.85307	-2.22605	-2.00117	1.43891	1.35547	0.757852	1.90176	1.12019	-0.609826	0.681397	0.49459	0.539803	-0.215617	-0.634567	-0.749679
VIT_07S0141G00060	B	-2.0981	-0.188182	-1.49999	0.266524	2.53468	0.653782	0.735942	1.94749	-0.019854	0.422555	-2.19158	-0.643709	0.721093	-0.389435	-0.251215
VIT_06S0004G04140	B	0.302507	-0.0347403	0.347483	0.710505	1.39875	0.830688	1.23288	2.17826	-2.61794	0.867649	-0.736587	-0.985226	-0.329199	-1.79229	-1.37273
ENSRNA049465046	B	1.06	1.34054	0.43536	1.34813	0.587014	1.40608	1.39871	0.287609	0.765606	-1.46793	-0.591428	-1.49345	-1.73995	-1.06526	-2.27103
VIT_13S0019G02280	B	-0.257739	0.12934	-0.260261	1.62566	2.06372	0.499999	2.09037	0.869987	0.422362	-1.2112	-1.96901	-1.39414	-0.0505401	-1.88943	-0.669115
VIT_01S0011G02540	B	-0.350803	0.653142	0.24337	-0.561302	4.04637	-0.171834	-0.910177	1.53478	-0.910177	-0.910177	-0.910177	-0.577672	-0.293451	-0.612898	-0.268991
VIT_15S0048G02980	B	-1.70772	-0.932297	-1.56638	0.843583	1.19738	0.745077	2.78275	-0.569885	1.75384	-0.350309	-1.6327	-0.623846	-0.149178	-0.410576	0.620256
VIT_03S0097G00580	B	-0.938875	-0.652305	-0.433061	0.29008	0.144119	0.545813	3.72471	0.507289	0.749571	-1.71325	-0.833305	-0.220426	0.75503	-0.21214	-1.71325
VIT_09S0070G00300	B	-0.948482	-0.971476	0.0250744	2.35562	1.44209	2.02099	1.81853	0.37334	-0.253041	-1.25511	-0.61338	-0.228812	-1.25511	-1.25511	-1.25511
VIT_06S0004G04180	B	-1.84941	-0.853103	-1.53681	1.15219	2.43836	1.11908	-0.492644	-0.231718	0.300053	-1.30975	1.20723	0.286862	-0.830688	-1.14229	1.74264
VIT_09S0002G06680	B	-0.27011	0.105724	-0.660645	1.20465	0.657423	0.233898	3.40747	0.480907	1.22887	-1.12843	-1.64991	-0.685067	-0.655264	-1.59228	-0.677243
VIT_18S0001G09910	B	-1.48226	-1.20523	-1.10303	0.580998	2.25701	0.7257	2.08891	1.59211	-0.925913	-0.180307	-1.636	-0.431755	0.525043	-1.28857	0.483283
VIT_00S0207G00190	B	-0.592369	0.0750757	-1.07363	1.29337	1.52663	-0.0334269	2.90341	1.4764	0.430511	-1.81686	-0.692107	-1.39836	-0.600807	-0.990445	-0.507388
VIT_15S0046G01570	B	0.0576362	0.257249	0.11161	1.14414	1.01092	1.44539	2.32026	0.415531	0.876676	-1.90691	-1.12598	-0.338977	-0.978832	-0.811622	-2.47709
VIT_19S0177G00230	B	-0.766332	-1.16316	-0.159457	1.81112	2.56548	1.13581	-0.044408	-1.58358	0.635313	-2.20671	1.26387	0.128352	-0.456997	-0.468238	-0.691058
VIT_06S0004G06010	B	-2.03661	-1.64767	-2.06439	0.756663	1.21388	0.52	1.73391	1.60052	-0.027057	0.761792	0.110535	0.386221	0.97227	-0.919391	-1.36067
VIT_04S0044G00970	B	-0.836539	-0.831344	-0.787823	1.50286	1.51374	1.05471	2.09075	1.3303	-0.792491	-0.0911988	0.593143	-1.16064	0.0960444	-2.3005	-1.38101
VIT_11S0016G04960	B	0.588419	0.756706	0.51803	1.3412	0.943612	1.54217	1.3829	1.51264	-1.92933	-0.619348	-0.745781	-1.64816	-1.09301	-1.96315	-0.58689
VIT_19S0090G00660	B	-0.65644	-0.483378	-1.2837	0.57053	1.47298	0.54756	3.43642	0.297716	-0.0810505	-0.276551	0.288234	-0.682541	0.125996	-1.32157	-1.9542
VIT_00S0301G00080	B	-1.27454	0.385801	-1.54777	0.855734	2.39805	0.277373	1.88384	-0.458699	-0.000586654	-1.30754	-0.563694	-0.215186	-2.12115	0.299229	1.38913
VIT_18S0122G01460	C	-2.87761	-2.87761	-2.87761	-2.87761	-2.87761	-1.7978	-2.87761	-2.5425	6.44224	2.25766	2.22387	2.05542	1.55104	3.25854	3.8172
VIT_13S0064G01580	C	-1.79953	-2.47734	-2.49302	-2.4121	-2.76097	-2.02263	-2.37237	-2.76097	5.12426	0.84345	3.31336	1.73174	2.01528	3.10779	2.96306
VIT_04S0023G02210	C	-1.62188	-2.29969	-1.42978	-2.58332	-2.58332	-2.29319	-2.58332	-1.55058	2.72449	1.83325	5.12676	2.69626	1.89795	3.32445	-0.658064
VIT_06S0004G02690	C	-1.49306	-0.795747	-3.02638	-2.67751	-3.02638	-1.23967	-0.612864	-3.02638	4.97915	0.0697832	2.30325	2.0014	1.08368	3.48028	1.98044
VIT_10S0003G01100	C	-1.74474	-1.95933	-1.86673	-3.02028	-3.02028	-1.66454	-0.305656	-3.02028	3.7619	1.83309	1.32504	2.44004	1.92785	4.12203	1.19186
VIT_14S0128G00570	C	-1.57387	-3.22065	-1.94047	2.82014	-2.08809	3.779	-2.27402	-2.88554	0.590546	0.174597	4.31529	1.58447	-0.752375	-1.07257	2.54354
VIT_14S0066G01960	C	-2.31473	-2.62136	-2.35341	-2.62136	-2.62136	-2.62136	-0.385799	-0.484126	3.17712	2.00152	2.93127	1.93631	2.5673	3.43766	-0.0276531
VIT_05S0077G01280	C	-2.48394	-1.12491	-2.52262	-1.92608	-1.03143	-2.50044	-0.145543	-1.75783	1.4228	0.412326	4.66016	2.60903	0.939308	4.11619	-0.667017
VIT_03S0038G02110	C	-2.57614	-3.75876	-2.04391	0.160071	-0.0895118	0.021468	-1.94826	-0.364237	0.172843	3.30797	2.56337	2.18606	2.42977	2.32577	-2.38651
VIT_12S0028G02990	C	-1.35332	-1.35332	-1.35332	-1.00444	-1.35332	-1.35332	-1.35332	-1.35332	7.04098	-0.364204	1.48709	0.266603	0.166157	0.936522	0.944539
VIT_19S0014G01180	C	-0.186736	-1.01506	-0.214136	-3.70021	-3.70021	-2.34448	-1.28669	-0.689455	0.84291	1.40785	3.04715	1.45896	1.93027	3.30234	1.14749
VIT_10S0071G00250	C	-1.76991	-2.25852	-1.36629	-1.70836	-3.71168	-0.947939	-1.13977	-1.49115	2.9613	1.61278	2.30764	1.24563	1.83073	1.74837	2.68718
VIT_17S0000G01290	C	-0.325752	-0.741896	-0.000292514	-2.56389	-1.04108	-1.69899	0.117602	-4.22902	4.94426	-0.138089	0.742347	1.51021	0.434791	2.16408	0.82571
VIT_05S0077G01150	C	-1.97851	-2.55816	-1.40899	3.68055	0.424066	1.87612	-2.27969	-2.70864	0.0717913	0.0946558	3.89269	1.74272	-0.403014	0.440134	-0.885728
VIT_09S0096G00490	C	-1.39226	-1.39226	-1.39226	1.72208	-1.39226	2.64071	-1.39226	-1.39226	-1.39226	3.19165	2.71591	-1.39226	3.65228	-1.39226	-1.39226
VIT_10S0003G00380	C	-1.43713	-2.24465	-1.47254	-2.85912	-2.91004	-1.52021	-0.178319	-0.242174	0.87717	2.77671	2.79517	2.55403	1.58925	2.47694	-0.205083
VIT_13S0019G02680	C	-1.64762	-0.50073	-1.00713	-2.09971	-0.338671	-4.66633	-1.26269	0.789226	-0.414486	1.73833	2.90404	1.44031	3.45311	0.859687	0.752673
VIT_13S0064G01370	C	1.39547	0.987212	1.32299	-1.9003	-2.44063	-1.61128	-2.87876	-3.57319	1.73462	0.0696587	3.47521	1.35984	0.0357615	2.05648	-0.0330905
VIT_14S0108G01070	C	-1.30135	-2.29432	-2.21835	-0.48475	0.552554	-2.47228	-2.4203	-0.741165	-1.00901	2.51746	3.3598	2.17912	2.60986	1.82647	-0.103722
VIT_09S0002G05270	C	1.62917	2.02932	1.56233	-2.71695	-2.41453	-2.50383	-2.60483	-3.01314	-0.0776885	0.879162	2.17441	1.33295	1.9084	0.259981	1.55524
VIT_14S0066G01670	C	-1.30431	-2.42956	-1.59067	2.26459	-0.223078	2.6236	-2.83164	-1.48026	-0.465538	1.15581	4.30244	1.05765	-0.124837	-1.24428	0.29009
VIT_12S0055G00510	C	-1.37697	-0.993298	-1.37056	-2.70632	-0.623772	-3.24119	-0.699127	-0.545142	-0.814964	3.5921	1.54678	1.31122	2.847	1.36042	1.71382
VIT_07S0031G01980	C	-1.66056	0.375991	-2.13233	3.02877	0.406876	3.93372	-0.448911	-3.41251	0.613738	-1.5539	1.31482	1.68246	-1.64687	-0.169679	-0.331605
VIT_03S0038G01850	C	-0.927061	-0.927061	-0.927061	-0.927061	-0.927061	-0.927061	-0.927061	-0.927061	6.67511	0.0620549	0.769291	-0.927061	-0.585991	0.574047	0.849034
VIT_16S0039G00820	C	-1.55176	-1.55176	-1.55176	0.546797	-1.55176	-0.471945	-1.16316	1.67586	1.03665	1.09283	5.54763	0.184969	-1.21069	0.519849	-1.55176
VIT_02S0025G04310	C	-1.15774	-2.48434	-0.569669	1.77749	1.90588	1.14077	-0.86139	-0.193487	-0.0538113	-3.27045	2.29299	1.51558	-0.0183084	2.85847	-2.882
VIT_04S0008G00300	C	-2.15758	-2.46421	-1.97035	-0.920725	0.178937	0.251428	-2.46421	3.59956	-0.876483	-0.893774	0.892405	1.755	2.1798	2.47818	0.412017
VIT_04S0008G00310	C	-1.13369	-2.49683	-0.62029	0.0306872	-2.78047	-0.52141	-2.78047	3.37081	-0.384802	-0.213695	0.893563	1.29087	2.34346	2.76689	0.235384
VIT_02S0012G02810	C	0.956142	1.09132	1.00343	-2.18204	-4.28059	-2.09028	-1.0562	-1.31742	1.66599	1.6828	3.00125	0.940036	0.0934359	-0.399958	0.892091
VIT_01S0011G04190	C	-1.71553	-2.31601	-2.33204	0.274146	0.5658	0.191915	-1.55837	0.235285	-2.08691	3.4272	2.2833	0.246941	2.2317	2.05506	-1.50248
VIT_12S0035G00610	C	0.617458	0.238204	0.157635	-0.76634	1.16409	-1.16137	-1.24217	-1.67722	0.135259	-2.31008	5.81529	0.217691	-0.795365	0.650831	-1.04391
VIT_16S0100G01030	C	1.13856	0.115653	1.35282	2.07204	1.58527	0.880943	-4.26081	-2.04028	-0.864752	-1.77629	2.47901	1.53855	-1.4261	-1.12659	0.331976
VIT_03S0088G00710	C	-0.949445	-1.44132	-0.845151	1.50241	0.730023	2.05364	-2.771	2.42916	-2.25954	-0.950096	1.48334	0.726481	-2.03567	3.1968	-0.869634
VIT_12S0028G02570	C	-1.20105	-1.87886	-1.47337	-2.16249	-1.19608	-1.87236	-0.50081	1.10485	0.747983	-0.761076	4.19908	1.05386	1.09063	2.95176	-0.102058
VIT_12S0028G01780	C	-2.89287	-2.89287	-2.20374	1.15966	0.471894	0.207034	-0.479349	-0.518906	0.280739	1.45558	4.37331	1.51431	-0.229769	0.349969	-0.595007
VIT_19S0014G01150	C	0.435889	-0.241898	0.462602	-1.46544	-3.2227	-1.36158	-0.531925	-3.65888	1.79157	2.00125	1.85922	1.5188	0.934325	2.19862	-0.71984
VIT_15S0048G02430	C	-1.7621	-2.00134	-1.1451	-0.390529	-0.0134451	-0.212731	-3.11913	2.87233	0.0935507	0.567103	-0.231879	1.22469	2.6065	3.00495	-1.49286
VIT_07S0031G01670	C	-0.915167	-1.28841	-0.910518	-1.32621	-2.1907	-1.11089	-0.677348	-1.58383	4.56494	0.0145467	1.27965	0.761471	-0.671228	1.75565	2.29805
VIT_01S0026G02400	C	-2.2504	-3.00537	-1.12373	1.44519	0.243865	0.177679	-1.03105	0.48892	-0.568136	-2.53682	3.07091	1.99264	1.57575	1.93412	-0.413569
VIT_18S0075G00700	C	-1.49857	-1.8052	-1.8052	0.0961671	-0.151469	-1.8052	-1.4166	-0.969738	1.24283	-0.403781	4.82467	2.1261	0.35412	0.613711	0.598162
VIT_18S0089G00630	C	-0.989774	-1.95122	-1.09014	-0.707651	-1.95122	0.307841	-1.25679	3.49572	-1.14209	-1.22296	-0.254868	1.41771	2.86655	2.82039	-0.34151
VIT_00S0294G00090	C	0.27098	-0.641844	-0.52124	-2.3075	-2.3075	-1.08314	-2.3075	1.65991	-2.3075	0.0898046	2.67119	1.35515	1.80256	2.19955	1.42709
VIT_16S0100G00750	C	-1.28592	-2.77063	-1.7499	1.64456	1.0576	1.20322	-2.46114	-0.330067	-0.32683	0.373953	3.9133	2.08807	0.200912	-0.663548	-0.893586
VIT_05S0077G01530	C	-0.344899	-1.78126	-0.0692682	0.901397	1.77723	0.420377	-2.28409	-1.33281	-0.984766	0.254407	4.58662	2.01889	-1.47278	-0.354807	-1.33424
VIT_02S0087G00280	C	-1.95025	-0.803718	-1.39579	-1.39238	-2.25688	-0.780744	0.238008	-2.25688	3.23902	0.227651	1.28461	2.21913	1.58457	2.37526	-0.331618
VIT_08S0007G05240	C	-1.49831	-1.29668	-0.876215	-1.63979	-3.82767	-1.21336	0.692602	-1.18855	1.91785	1.73589	1.25007	1.48991	1.20517	0.931803	2.31728
VIT_14S0006G03180	C	-0.687099	0.928121	0.371957	-0.143596	-0.975795	-0.445954	-1.29165	1.23795	-1.52831	1.48912	4.21851	0.954525	0.791734	-1.54733	-3.37218
VIT_12S0035G00570	C	-0.198918	-1.16036	0.343953	-0.29587	-1.16036	-0.870232	-1.16036	-0.324902	-0.158294	-1.16036	5.82565	-0.330438	-0.312298	1.319	-0.356189
VIT_03S0088G00060	C	0.831855	0.1686	0.643879	-1.42585	-5.06853	-0.64272	-0.691142	-1.45459	1.76846	0.534553	1.41998	1.3317	0.161721	0.724852	1.69724
VIT_18S0001G04280	C	-1.18137	-0.457353	-0.687518	-1.18137	0.35864	0.0429882	-0.486941	0.179755	-0.595028	-1.18137	5.18511	-0.578823	-1.18137	2.69926	-0.934614
VIT_18S0041G01810	C	-1.42753	-1.42753	-0.933678	-1.42753	-1.42753	-1.42753	-1.42753	-1.42753	3.96021	0.876942	1.02707	0.192391	0.894522	1.46138	2.51389
VIT_06S0004G02010	C	-1.82336	-3.43047	-1.17854	0.95132	1.79389	-1.1315	-0.926755	-0.965266	0.329855	-0.0302572	3.93554	1.3022	0.0393588	0.867479	0.2665
VIT_08S0058G00990	C	-1.74939	-0.545525	-0.469199	-0.505817	-1.74939	-1.45925	-1.36079	-1.74939	0.160541	-1.02112	3.62963	1.15364	1.76172	2.81461	1.08971
VIT_01S0011G03020	C	-1.75733	-1.75733	-1.75733	-0.0844397	0.991965	-1.4672	0.275199	-0.0117586	0.333295	-1.75733	4.80999	0.37016	-0.378726	0.835816	1.35503
VIT_05S0049G00930	C	0.126617	-0.187049	-0.131361	-1.65791	-2.95217	-2.3943	-1.75745	0.562342	-1.0367	0.863746	2.6437	0.759966	1.4158	2.91782	0.826948
VIT_09S0002G03010	C	-1.35049	-1.18585	-1.04878	-1.90987	-1.90987	-1.90987	-1.90987	1.50625	0.901036	0.0737753	1.85615	2.06964	1.73028	2.87378	0.213687
VIT_08S0058G00470	C	0.772592	1.09343	0.59662	-1.34441	-3.28493	-0.853269	-2.8031	-1.33581	0.338752	1.1323	3.21086	1.98958	0.138465	0.462053	-0.113128
VIT_00S0386G00050	C	-0.619929	0.0670459	-0.548925	-1.03778	-3.04206	-0.835494	-2.66046	-0.863732	3.16806	2.19236	1.23843	2.16704	0.188068	0.569404	0.01797
VIT_16S0100G01000	C	0.99663	-0.245541	1.64104	-0.702547	0.656993	1.02374	-2.60391	-0.383378	-0.430769	-2.19431	3.91135	1.8721	-1.55653	-0.990654	-0.994204
VIT_16S0098G00790	C	0.142359	-0.510044	0.374545	-1.04188	-2.97764	-3.5403	-1.30473	0.247586	2.45246	1.12053	-0.490213	0.775953	1.0726	1.74455	1.93424
VIT_18S0001G02770	C	-1.84769	-2.97347	-2.0895	1.84408	2.03466	1.40474	-0.651369	-1.43081	-0.317389	0.0734142	2.90506	1.68303	0.0183905	0.173874	-0.827017
VIT_16S0100G00850	C	1.96199	1.23074	1.93854	-1.37179	-0.588104	-0.640853	-1.72067	-1.72067	-0.911538	-1.72067	3.61897	1.75295	-1.72067	0.0937081	-0.201947
VIT_14S0068G01920	C	-3.16888	-1.87741	-1.78062	0.717414	1.07653	0.572693	-1.69572	0.214842	0.229815	0.835775	3.90657	1.29953	0.216752	0.379985	-0.927265
VIT_04S0043G00370	C	-0.546371	-0.41305	-0.0815423	-2.20103	-3.89019	-1.41961	0.255899	-1.20431	2.52064	1.2661	1.94523	1.21068	0.714324	1.60859	0.234643
VIT_18S0075G00540	C	-1.15706	-1.71644	-1.71644	-1.08684	-1.71644	-1.71644	-0.555202	-0.0879866	0.810544	1.58584	4.21292	1.45911	1.49575	-0.336942	0.525626
VIT_04S0008G06210	C	-1.89776	-2.13362	-1.89666	-1.75529	-0.774404	-0.964856	-1.08999	0.333854	0.235823	2.03896	2.85087	1.73745	1.98308	1.75466	-0.422106
VIT_19S0090G00840	C	-1.833	-1.57003	-1.18276	-0.516926	-0.1549	-1.19752	-2.89053	-0.440216	0.588872	0.131803	3.52324	1.83225	0.632417	2.31177	0.765523
VIT_16S0100G01200	C	-0.602079	-1.97122	-0.585971	2.1358	2.17118	1.57145	-3.19303	-0.861115	-0.841507	-1.39545	2.68219	1.57602	-0.127173	-0.453695	-0.105397
VIT_17S0000G03370	C	1.00632	-0.380619	1.50119	-0.234327	-3.20503	-1.98067	-2.5106	0.498504	0.705724	-1.80361	2.62837	0.486853	1.34356	0.534446	1.40989
VIT_16S0100G01010	C	0.623888	-0.625951	1.12506	0.84235	1.10025	0.309535	-3.21018	-1.16135	-0.621769	-1.63975	3.54469	2.03037	-1.83157	-0.563333	0.0777686
VIT_16S0100G01100	C	-2.26651	-2.37205	-1.81545	1.02467	2.49461	-0.082052	-2.20304	-0.127247	-0.177028	0.191607	3.15644	1.42477	0.787073	0.0364475	-0.0722285
VIT_10S0003G00480	C	-2.13001	-2.68939	-2.68939	1.36314	0.920521	-0.364708	0.0916199	-0.390102	0.773806	-0.705746	3.7394	0.750172	0.298676	0.999787	0.0322253
VIT_01S0011G06430	C	-0.237879	-0.659537	-0.0957625	-1.15121	-4.49144	-0.0155924	1.4403	-1.78035	2.73589	1.24146	0.892689	0.905942	0.341426	0.0325194	0.841533
VIT_18S0001G02590	C	-0.787345	-1.23118	0.422257	-0.202778	-2.58825	-2.60671	-0.483326	-2.56173	1.64628	1.05234	0.983346	1.30214	2.36384	1.77469	0.916433
VIT_16S0100G01070	C	-0.450166	-2.79211	-0.54501	2.04412	1.7777	1.46896	-3.12959	-0.296049	-0.6167	-1.0001	2.62585	1.55311	-0.446406	-0.321567	0.127966
VIT_16S0100G01110	C	-1.35913	-3.28023	-1.55363	0.98015	1.43881	0.207092	-1.90163	0.316435	-0.203465	0.0484312	3.69483	1.49978	0.663453	0.0885002	-0.639383
VIT_02S0025G04300	C	-0.365461	-1.89958	-0.530391	2.57587	2.80732	1.5619	-2.59108	-1.24428	-0.871411	-2.08498	0.513186	1.50638	-0.271091	1.24002	-0.346397
VIT_06S0004G02590	C	-1.80613	-1.80613	-1.53817	0.0952409	-1.80613	0.518555	-0.859495	-0.970664	0.44507	2.11206	4.20695	1.14605	-0.28665	-0.192866	0.7423
VIT_18S0157G00140	C	-1.74922	-1.79957	-1.37004	0.721387	1.27122	-0.198907	-2.52359	-1.31733	-0.0607689	-0.953156	3.638	1.93552	1.11656	0.610641	0.67924
VIT_08S0007G01230	C	0.412747	0.483657	-0.333896	-0.52528	-2.42665	-1.34683	-1.48002	-1.59118	1.33207	-0.856215	4.33196	1.77234	-0.356138	-0.0708275	0.654262
VIT_18S0001G15230	C	-2.09671	-2.40334	-1.24979	-0.61169	1.23448	-0.712909	-0.370806	0.459694	-0.230194	-1.19339	3.70067	1.55226	-0.33283	2.41583	-0.161274
VIT_16S0100G00780	C	0.740546	0.104825	1.26249	1.10434	0.629246	0.111882	-4.2892	-0.90041	-0.935345	-0.756393	3.15848	1.49836	-0.165853	-0.747261	-0.81572
VIT_19S0027G01230	C	-2.06851	-1.78487	-0.671907	-0.525026	-2.06851	-0.481249	-2.06851	2.36823	-0.3652	1.41408	-0.25256	2.06807	1.8513	2.30158	0.283068
VIT_03S0038G01860	C	-0.801311	-0.801311	-0.801311	-0.801311	-0.801311	-0.801311	-0.801311	-0.801311	5.40244	-0.801311	1.01463	0.397806	-0.801311	0.916008	0.282222
VIT_05S0124G00080	C	-2.16114	-2.43739	-2.13155	1.00596	0.965748	0.323192	-1.45618	-0.896473	1.69068	-1.03456	2.89171	0.999093	0.255633	2.03756	-0.0522803
VIT_13S0019G02020	C	-1.78065	-1.87806	-1.47649	-1.45104	-1.60373	-1.32863	-1.03226	-0.634006	1.67346	1.98441	2.40887	0.959095	0.913378	1.05074	2.19491
VIT_18S0001G14800	C	-0.941549	-0.941549	-0.941549	-0.941549	-0.941549	-0.941549	-0.941549	-0.941549	4.90172	-0.941549	0.754803	-0.111623	0.105838	0.963763	1.85944
VIT_08S0032G00710	C	-1.49799	-0.773974	-1.23004	-1.49799	1.86677	-1.49799	-1.10939	0.801295	-0.173579	-1.49799	3.66117	0.121931	0.970285	2.40488	-0.547386
VIT_06S0004G04000	C	-2.30414	-1.35696	-1.97664	-1.05545	-0.238881	-1.4966	-1.61384	-0.485024	2.95369	1.26783	1.77163	1.81462	0.892296	1.34926	0.478216
VIT_08S0058G00800	C	0.791699	1.0933	0.60917	-0.804126	-2.04769	-2.04769	-2.04769	-1.71258	0.656248	2.07466	0.79271	2.61705	1.65289	0.173006	-1.80094
VIT_18S0041G02060	C	-0.0711811	-0.895393	-0.702654	2.08936	0.748922	0.962668	-0.437569	-2.09925	-0.511531	-2.09925	3.13698	2.58016	-1.25119	-1.34524	-0.104823
VIT_06S0004G01990	C	-1.34969	-2.47591	-0.903722	0.738022	2.34659	-0.95434	-0.760908	-1.2509	0.622038	0.353038	3.67363	0.510425	-0.395438	1.32491	-1.47775
VIT_16S0050G02720	C	-1.47881	-3.45491	-1.28169	-0.535816	0.482455	-0.755722	-1.70602	2.06649	-0.876999	0.147957	1.55031	1.37814	1.73626	1.62858	1.09977
VIT_17S0000G05640	C	-0.869321	0.246718	-1.11696	-2.2724	0.273906	-1.54146	0.398391	-2.28617	3.80488	-0.762668	1.20295	0.512277	-0.224261	0.75471	1.87941
VIT_05S0020G03280	C	-0.139102	-3.10922	-0.417895	0.20327	-0.129462	-0.148843	-1.9858	0.517527	-0.061235	-1.52444	3.92851	1.16412	0.202241	1.57253	-0.0721945
VIT_06S0004G01030	C	-0.361982	-3.13861	-0.812846	1.75926	2.64006	0.894909	-1.38972	-0.116251	-0.95943	-0.777663	1.8973	2.16794	-1.54767	-0.326118	0.0708248
VIT_11S0078G00290	C	-0.118928	-1.473	-0.416402	2.47207	2.17973	1.89014	-1.3896	-0.939712	-0.565713	-1.26448	2.83905	0.230703	-1.4018	-2.02084	-0.0212052
VIT_02S0025G01300	C	-0.615242	-0.277121	-0.549892	-0.302976	-4.42515	-0.697081	-0.497292	0.0115822	1.72867	1.40304	-0.849367	0.483188	0.559891	1.99162	2.03612
VIT_05S0020G03300	C	-1.35542	-1.66205	-1.66205	0.525834	-1.66205	-0.0747948	-1.66205	-1.32694	0.511093	-0.0916203	3.70722	1.42825	1.11769	1.74539	0.461503
VIT_03S0017G02110	C	-0.327528	-2.01235	-0.689378	-0.0602275	0.318957	-0.490836	-2.39961	-0.201497	-0.388441	0.663	4.32074	1.25829	0.130714	1.29915	-1.42098
VIT_05S0094G00340	C	-0.81481	-2.4018	-0.173126	1.28792	0.189148	0.774584	-1.03375	-1.1607	0.547993	-2.61654	2.62213	2.66978	0.364113	1.05286	-1.3078
VIT_18S0001G15700	C	-1.76402	-1.7476	-1.56646	-1.52926	-1.23848	-1.45958	-0.0782454	-0.772295	0.481099	2.54944	2.55382	1.45713	1.97192	0.75092	0.391603
VIT_12S0028G00040	C	-1.53851	1.29586	-0.691589	-1.84514	-1.84514	-0.765323	-0.898505	-1.51002	3.7135	1.13576	0.183823	-0.225214	0.225372	0.634223	2.1309
VIT_16S0100G00830	C	0.813001	-0.831838	0.293042	0.966189	0.914343	0.338044	-3.6536	-0.940751	-0.716547	-1.39762	3.17864	2.11247	-0.672825	-0.0745898	-0.327967
VIT_05S0020G02310	C	-2.40498	-0.97276	-2.22822	-0.181797	0.638589	-1.70418	-1.1536	-0.149161	-0.135504	1.57251	1.0033	1.58126	2.36587	2.54857	-0.77989
VIT_15S0046G00520	C	-0.83525	-0.111232	-0.83525	-0.83525	-0.83525	-0.83525	-0.83525	-0.83525	4.83414	-0.425644	-0.193518	-0.502745	-0.83525	2.14015	0.940845
VIT_08S0058G00440	C	-2.03999	-1.75342	-1.53417	1.53778	1.38807	1.51883	-1.65312	-0.115919	-1.81229	-0.417051	0.727133	1.3008	1.13065	2.76096	-1.03826
VIT_16S0100G01040	C	1.12768	-0.740941	1.26545	0.499964	0.701084	0.661307	-2.1941	-2.1941	-0.190995	-1.78449	3.46633	1.7854	-0.815492	-0.814604	-0.772497
VIT_00S0271G00110	C	-2.01726	-1.91776	-1.5821	0.695237	0.840688	-1.28827	-0.743137	-1.61757	1.02518	-0.411926	3.35309	0.952594	1.01542	1.95291	-0.257087
VIT_13S0019G02530	C	0.217084	-0.288907	-0.1249	-2.30114	-1.90204	-1.05592	-1.36337	0.231427	1.70488	0.171803	-1.96253	1.27637	0.170288	2.95764	2.26931
VIT_14S0006G01610	C	-1.68649	-2.29544	-2.48103	-0.75031	0.464853	-1.25174	-1.22611	0.728765	-0.37954	2.03861	2.38898	0.945824	1.33695	1.65827	0.508396
VIT_16S0100G01190	C	-0.331721	-2.37745	-0.791888	0.703661	1.18247	-0.155757	-2.66109	-1.16012	0.342531	-0.802481	3.5613	1.92799	0.173621	-0.181731	0.570673
VIT_11S0016G05380	C	-2.02737	-1.44748	-1.53295	-1.22879	-1.25747	-1.47774	-0.913237	-0.829337	0.531818	1.90013	2.24498	1.29226	1.87739	1.99629	0.871506
VIT_10S0042G00940	C	0.486998	-0.811428	0.61822	-0.585158	-4.05948	0.54648	-0.724267	-2.3842	1.42166	0.850675	-0.0208137	1.30577	0.228472	1.29718	1.82989
VIT_05S0049G01400	C	-1.79411	-1.15991	-2.65318	-0.494313	-1.06377	-0.157388	-2.53253	0.839179	0.292012	1.38004	1.57506	1.50356	1.16648	2.28541	0.81346
VIT_03S0038G00660	C	0.60843	0.384523	0.628842	0.442846	1.06447	-0.119472	-1.06563	-0.456956	-4.41368	1.06016	-1.2606	0.568766	1.31391	2.27136	-1.02697
VIT_06S0004G00960	C	-2.91674	-1.26825	-1.50521	-0.259719	0.123715	-0.940627	-0.770442	-2.09144	1.69294	0.506446	1.82431	1.59219	1.0001	2.28142	0.731313
VIT_10S0116G01240	C	-0.146542	0.365863	-0.379281	-1.05118	-4.00706	-1.44471	-0.887419	0.544215	-0.715696	1.79261	1.60027	1.33715	2.06164	-0.0384394	0.968581
VIT_05S0049G00600	C	0.155673	0.396161	-0.414127	0.404243	0.163053	0.496	0.443304	-0.661574	-0.522087	-1.69431	4.98371	-0.864387	-1.69431	-0.447632	-0.743707
VIT_17S0000G00680	C	-2.00857	-1.88629	-2.07583	-0.133705	0.557185	-0.472819	-1.32067	1.10261	0.262148	-0.610718	3.45139	1.32797	0.858767	1.67909	-0.73056
VIT_07S0005G02510	C	0.133092	-0.66279	-0.351059	-2.12367	-2.75326	-1.67345	-1.40525	-0.532729	0.294767	2.17979	1.15411	0.422283	1.69314	1.7967	1.82833
VIT_08S0058G00350	C	-1.43276	-1.51622	-1.68294	-1.67824	-0.550988	-1.38911	-0.941922	-1.12488	0.878529	2.15971	1.09727	1.03562	2.58168	2.12701	0.43724
VIT_18S0001G08840	C	-1.6518	-0.522769	-1.92412	-0.425359	-2.61324	-1.38888	0.703561	-0.56441	1.1185	1.75827	1.75182	1.18997	1.68459	1.97839	-1.09452
VIT_16S0148G00210	C	-0.870983	-2.65285	-1.28383	0.882366	-0.211635	-0.760648	-2.08679	2.81515	-0.527567	-1.26355	0.80056	0.543242	1.5725	1.65483	1.38921
VIT_18S0001G00340	C	-0.437219	-1.39867	-1.13071	0.392983	0.718678	-1.39867	-0.237429	-1.39867	1.06415	-0.40955	4.35459	1.81769	-0.351279	-0.644655	-0.941256
VIT_18S0001G11480	C	-1.81826	-2.03285	-2.23271	0.910362	0.92979	0.480897	-1.06126	0.0929831	-0.630978	0.973109	3.33499	1.44791	1.14412	-0.296898	-1.24119
VIT_06S0004G04010	C	-1.52742	0.682662	-1.41589	-0.0646934	2.49231	-1.44624	0.421678	-2.24685	1.17902	-1.90155	0.763253	1.61377	-0.528067	-0.457168	2.43518
VIT_05S0077G01560	C	0.805772	-0.456927	0.910553	0.964148	-0.130872	0.601016	-3.12756	-0.801288	-1.01238	0.00604863	3.60069	1.52409	-0.481448	-1.09958	-1.30227
VIT_04S0023G02200	C	-0.574883	-1.70191	0.245725	-0.837412	-1.70191	-1.70191	2.31129	-1.70191	2.91677	1.73767	1.34818	-0.675607	-0.654519	0.288949	0.701456
VIT_16S0100G01120	C	0.664958	-1.34382	0.320617	1.53852	0.52292	0.612573	-2.90714	0.320481	-0.581902	-1.50572	2.91201	2.15462	-1.03256	-1.40603	-0.269525
VIT_00S0262G00120	C	-1.35326	-1.59069	-0.36708	0.551612	1.81096	-0.272578	-1.15347	-1.9796	0.496192	-1.9051	3.6858	1.12485	0.0823067	0.78142	0.0886515
VIT_02S0012G02820	C	0.814281	0.869163	1.04896	-1.25928	-2.65574	-1.59183	-0.86102	-2.7862	1.39472	0.984989	2.52627	0.834302	-0.16667	0.175844	0.672216
VIT_02S0012G01350	C	-1.07969	-0.294101	-1.14341	-0.831116	-2.92967	-0.88754	-1.1335	-0.555712	3.40084	0.956834	-0.0892673	0.577225	0.990132	1.42437	1.5946
VIT_01S0026G02770	C	-0.834673	-1.53403	-0.766436	0.204688	-3.46925	1.0576	0.0938202	-1.61535	2.87469	0.597655	0.00110601	1.3884	-0.21613	1.16289	1.05502
VIT_18S0001G11500	C	-2.14747	-2.33429	-1.66645	1.32652	0.920137	0.795521	-0.183547	0.721086	-0.751837	1.1067	2.84478	1.29198	0.766197	-1.42278	-1.26655
VIT_18S0001G11490	C	-0.260582	-0.76847	-0.65605	-1.67076	-1.67076	-0.932421	-1.67076	-1.33565	-1.08442	0.813765	2.61365	1.54559	2.24904	1.38624	1.4416
VIT_00S1206G00010	C	0.480255	0.499154	0.640015	-1.03871	1.9754	-2.38325	-3.31382	-0.361023	-1.34276	2.22876	0.7798	0.959744	1.09184	-0.26116	0.0457561
VIT_01S0011G02790	C	-2.13951	-1.43529	-1.94741	1.28933	1.83326	0.473741	-1.75294	-2.06821	-0.143151	0.338628	1.77139	0.267975	1.15721	2.0876	0.267374
VIT_16S0148G00110	C	-1.83644	-3.11197	-1.08996	-0.760486	0.0752965	-0.497662	-1.45029	2.17991	-0.523562	0.190302	1.73251	0.819321	1.53203	1.43799	1.30301
VIT_08S0105G00380	C	-0.122618	0.642215	-0.287176	1.39534	-1.17663	2.33797	-2.30919	-1.70232	1.39507	-2.30919	1.2666	1.91002	-1.08671	0.579718	-0.533096
VIT_18S0001G00400	C	-1.29246	-1.29246	-1.29246	-1.29246	0.124092	-1.29246	-0.131226	-0.259724	0.29526	0.69118	4.3438	1.84109	-0.675737	0.320798	-0.0872218
VIT_08S0007G01930	C	-0.11481	-0.560057	0.404901	-3.12149	-0.321367	-1.35224	0.597041	-2.86349	1.35381	0.781944	0.138924	0.971644	0.230224	1.99718	1.85778
VIT_01S0010G03020	C	-1.44171	-0.380769	-0.580628	-0.375265	0.507619	-0.910137	0.477477	-1.44171	2.51636	-1.44171	1.15327	0.178212	-0.824985	-1.14443	3.70841
VIT_16S0100G00770	C	0.23796	-1.23774	-0.683227	1.86168	0.173693	0.72105	-3.20751	-1.15115	-0.0377331	-0.0311644	3.15501	1.74011	-0.469438	-0.7072	-0.364345
VIT_19S0014G00250	C	-1.22074	-1.91493	-0.546001	-0.821996	-1.96728	0.0272869	-1.01325	0.202209	0.246808	-0.0982988	4.04852	0.822525	0.0441061	1.74628	0.444766
VIT_18S0001G14770	C	-0.834422	-0.0615167	-1.43783	-1.62268	-0.371902	-2.41855	-0.49104	0.542047	0.929483	1.99072	1.17104	1.00115	1.25114	2.47096	-2.11859
VIT_07S0129G00360	C	-1.38794	-1.5531	-0.993187	0.0370819	-2.36718	-0.683832	-0.878463	-0.973504	1.39022	1.05316	2.93322	1.44689	-0.143584	2.09067	0.0295439
VIT_05S0020G03140	C	-1.52504	-2.27913	-1.51303	1.89693	2.09407	1.25296	-0.676321	-1.14331	-0.0332133	-1.07222	2.61905	1.24527	-0.312703	0.0398374	-0.593158
VIT_06S0004G01020	C	-0.175314	-2.22523	-0.360782	1.92175	2.08365	1.12188	-1.82439	-0.567993	-1.17186	-0.573043	2.68205	1.19253	-1.53336	0.0594717	-0.629349
VIT_19S0090G00360	C	-1.54123	-1.33717	-2.1733	1.08468	1.30157	-0.863331	-0.616103	-1.05077	-2.01579	1.56353	2.24812	0.767589	1.69641	1.36196	-0.426165
VIT_18S0075G00780	C	-0.651857	-1.21123	-1.21123	-1.21123	-0.244813	-0.292073	-0.822631	-1.21123	0.250835	1.18608	4.33277	1.07801	-1.21123	1.00947	0.210372
VIT_07S0031G01040	C	-0.233422	-1.50185	-0.470041	0.00383019	-0.527011	-0.238111	-2.56279	2.97627	-1.23838	-1.16137	0.160114	1.24043	1.13779	2.62576	-0.211217
VIT_16S0100G00990	C	0.677078	-0.572762	1.50339	-0.345834	1.58488	0.390475	-3.15699	-1.30309	-0.509658	-0.512405	2.81161	1.62112	-1.28241	-0.0999919	-0.805417
VIT_13S0067G02340	C	0.213658	0.509861	0.369779	-3.00363	-1.87694	-2.22893	-0.433993	-0.571224	1.25828	1.36804	-0.824047	0.913658	0.984692	0.999081	2.32172
VIT_18S0117G00590	C	-1.8383	-1.8383	-1.14918	1.44771	-0.556766	1.01711	-1.8383	-0.0927264	-0.134996	-0.849186	2.85819	2.31938	0.137568	-0.59162	1.10942
VIT_09S0054G00300	C	-0.916702	-1.22333	-0.955376	-1.22333	-1.22333	-1.22333	-1.22333	2.19278	-0.900575	0.3471	0.0400049	1.14045	1.90334	3.28373	-0.0180907
VIT_19S0093G00320	C	0.887839	0.628767	1.16741	0.966257	-0.788763	-0.505138	-3.08272	-1.26152	-0.762171	0.323443	3.3282	0.83125	0.456402	-0.94717	-1.24209
VIT_07S0151G00850	C	0.510472	-0.233073	0.434766	-0.358119	-2.44582	-0.776848	-0.988877	-3.22444	2.07421	-0.128278	1.7922	1.30112	-0.0122514	1.44709	0.607852
VIT_09S0002G00540	C	-1.04283	-0.419249	-0.806929	-1.149	-1.03498	-2.23317	-1.23314	-1.65136	1.72203	1.14885	2.86075	1.4976	0.741828	0.511026	1.08856
VIT_16S0100G00910	C	0.391847	-0.454216	0.32892	1.28017	-0.180634	0.411038	-2.92993	-0.352674	-0.926828	-0.445404	3.35079	1.90169	0.152	-1.11556	-1.41121
VIT_18S0075G00670	C	-1.43219	-0.836529	-1.47087	-1.38995	2.60588	-0.151566	-1.73882	-0.532567	-0.929693	0.827953	2.89394	1.39473	1.04092	-0.237715	-0.0435232
VIT_18S0041G00800	C	-0.428686	-0.140905	-0.307625	-1.70422	-0.422689	-1.17265	-0.0425396	-1.70422	4.12639	-0.715109	0.956136	-0.505107	-0.481742	1.04437	1.4986
VIT_16S0100G01170	C	-0.171448	-2.17077	-0.5289	1.06125	-0.291006	-0.376308	-2.07048	0.635861	0.263909	-1.13302	3.4581	1.85227	0.345354	0.431638	-1.30646
VIT_18S0001G13390	C	-1.04876	-1.04876	-1.04876	-1.04876	-1.04876	-1.04876	0.299254	-1.04876	2.81308	-0.059643	-0.168816	3.21005	1.2733	1.02285	-1.04876
VIT_05S0049G00770	C	-1.0615	0.914896	-1.04407	0.989736	0.827726	1.16443	-0.379747	0.721525	-0.00843726	0.36923	3.25671	0.260619	-2.25623	-1.74798	-2.00691
VIT_16S0013G00980	C	-0.372061	-0.153401	-1.38922	-0.392095	0.323031	0.144627	0.304653	-0.201603	1.56575	-2.53015	1.02599	1.94201	-0.423707	-2.50441	2.66057
VIT_03S0038G04330	C	0.0964868	-0.720478	0.267152	-0.912797	-0.157834	-1.0905	-1.8729	-1.14754	-0.878777	2.85338	2.38217	1.80964	1.07354	0.0712793	-1.77282
VIT_16S0050G02540	C	-2.40381	-1.22618	-2.18138	-1.35652	0.438997	-1.24028	-0.874713	-0.0831721	1.311	1.57186	1.56109	1.88942	0.145959	1.34819	1.09954
VIT_12S0034G02560	C	-1.35354	-1.39235	-1.05183	-0.511608	-1.91291	-0.126198	-1.21848	1.27387	-1.91291	0.653864	1.32021	1.08679	0.623271	2.42489	2.09693
VIT_16S0100G01020	C	1.01321	0.672847	0.494137	0.0406041	0.231817	0.847581	-1.96272	-1.96272	-0.638311	-1.23446	3.0031	2.23626	-1.346	-1.20871	-0.186629
VIT_16S0148G00010	C	0.610382	-1.22794	1.00001	-0.338587	-2.13024	-0.774503	-2.13024	1.51419	-0.668169	-1.72063	1.9303	1.64594	0.405947	2.08851	-0.204976
VIT_14S0060G02170	C	-0.612486	-0.0168224	-0.425263	0.482188	-0.919116	-0.387542	-0.919116	-0.584003	-0.596359	-0.509511	4.51702	1.88029	-0.0710495	-0.919116	-0.919116
VIT_14S0060G01790	C	-1.4979	-0.0447378	-1.4979	-1.14902	-1.4979	-0.418083	0.63972	-1.4979	2.17834	-1.08829	-0.0753397	2.70109	1.53786	1.59823	0.111813
VIT_05S0020G00610	C	-0.451949	-0.399192	-1.4079	0.506589	-2.56145	0.538453	-2.17285	1.56561	2.32519	-0.356196	0.334303	0.878114	-1.51406	1.25033	1.465
VIT_19S0014G00810	C	-0.679584	-0.898959	-0.679562	-1.77835	-0.627632	-1.92849	-1.90724	0.062385	0.0169352	1.25578	1.85316	1.4639	2.04156	2.20624	-0.400138
VIT_16S0100G00880	C	1.54254	0.890912	0.415521	-0.880165	0.898484	0.217256	-1.74466	-0.71192	-0.0413527	-1.74466	3.65365	0.619121	-1.12793	-1.44738	-0.539418
VIT_03S0017G02120	C	-0.518337	-0.557146	0.0758355	-1.07771	0.779654	0.709002	-1.07771	-1.07771	-0.491369	-1.07771	4.4576	1.13292	-0.736642	-0.780433	0.239762
VIT_11S0016G05540	C	1.03697	1.38413	0.640162	0.259027	1.21644	0.451123	-2.74845	-0.508301	-1.52194	-2.12465	2.43224	0.939875	-1.29806	0.48776	-0.646333
VIT_16S0100G00930	C	1.36669	1.46977	1.8864	-1.35926	1.12081	-1.45729	-1.98886	-0.956121	-0.0789332	-1.2606	2.64391	0.86329	-0.469384	-0.742178	-1.03825
VIT_11S0016G02200	C	1.40222	0.966132	1.44607	-1.02523	-0.701307	-1.82949	-2.47498	-1.0981	-0.701331	2.20085	2.11722	0.725276	0.244268	-0.169651	-1.10195
VIT_10S0116G01140	C	-0.934471	-0.934471	-0.934471	-0.934471	-0.934471	-0.934471	-0.934471	-0.934471	4.17807	0.924139	0.328865	-0.331923	-0.0864046	1.54489	0.918133
VIT_12S0028G00980	C	-1.1844	-1.95045	-2.82465	1.55466	1.13516	0.519209	-1.37615	0.737334	0.162471	-0.11852	2.65346	1.22287	-0.343704	0.344279	-0.531576
VIT_16S0039G01170	C	0.369975	-0.0645101	1.07875	-0.747372	0.749041	-0.0344268	-2.64874	-0.349453	-0.00140606	-2.23913	3.52969	0.68353	0.563451	-0.834364	-0.0550288
VIT_12S0034G02570	C	-1.23437	-1.33626	-1.59431	-0.734305	-1.71871	-0.0264212	-2.09281	1.42737	-0.502863	0.593953	1.14518	0.818968	1.26654	2.53301	1.45502
VIT_16S0022G02370	C	-1.232	-2.29896	-0.878875	0.347214	-2.47058	0.74658	-0.306933	-1.30716	2.00014	-0.269529	1.45159	1.0123	0.54571	0.552658	2.10786
ENSRNA049996236	C	-1.03693	-0.679452	-1.17594	-0.520723	-1.39474	-0.460728	-2.57527	0.547872	-1.27595	1.74645	2.08352	2.09381	1.34739	0.735235	0.565467
VIT_03S0038G02400	C	0.872778	0.472165	0.79306	-1.86315	-0.711425	-2.16416	-2.74802	-0.921346	-0.122612	0.0997979	0.693516	0.675257	1.1053	1.59609	2.22275
VIT_16S0100G00950	C	0.351147	-0.774043	0.879397	-0.0128826	1.58388	-0.562731	-2.4397	-0.938731	-0.188508	-2.0301	2.92957	1.79944	-0.920227	-0.219002	0.542489
VIT_17S0000G06400	C	-1.70784	-2.09666	-1.55605	0.584193	0.162394	-0.965316	-1.05835	-0.877173	-0.658302	1.0137	2.10579	0.868966	1.46717	2.54622	0.171256
VIT_08S0058G00690	C	0.848334	1.08045	0.901605	-1.30757	-1.26642	-0.499022	-2.92676	-1.64418	0.0970135	-0.482682	1.68411	0.597658	-0.540987	1.10493	2.35353
VIT_04S0069G01010	C	-1.26981	-1.08849	-1.75763	1.32199	2.20727	1.18717	-1.51194	-1.77253	-0.209463	-0.530978	2.57689	0.875125	-0.78916	0.292334	0.469224
VIT_19S0014G04080	C	0.435224	-0.00947684	1.04291	-1.67579	-1.74273	-0.829259	-2.30539	0.705361	-0.0541973	-1.31628	2.2607	0.950643	0.947728	2.28625	-0.695683
VIT_02S0025G05030	C	-1.4255	-0.204601	-1.18383	-0.516161	-3.23847	0.0598101	1.09808	-1.76998	1.34187	1.22876	0.918426	0.0641632	0.511401	1.32333	1.79269
VIT_19S0014G02110	C	0.85785	-0.196751	0.342882	-0.409596	-2.97622	-1.1895	0.891816	1.03864	-1.3885	-0.257805	3.14531	1.0268	0.355437	0.0405585	-1.28092
VIT_01S0011G05810	C	-0.516225	-0.532357	-0.33214	1.00799	1.30218	0.0703559	-0.644653	0.810404	-3.85105	1.13967	-0.505349	0.375196	1.42957	1.65765	-1.41125
VIT_02S0025G04290	C	-0.92316	0.0609387	-1.09015	1.76284	2.09957	0.661606	-1.83488	-0.0381511	-0.478954	-2.77329	1.10152	1.17042	-0.295236	1.63627	-1.05934
VIT_01S0011G03730	C	-1.22061	-0.913242	-0.53556	0.331655	-1.48015	-1.10477	-1.66334	-0.775612	-0.181954	1.82815	3.36282	0.900616	0.87777	1.23098	-0.65675
VIT_16S0050G02500	C	0.536687	-1.07819	0.105842	-1.09802	-2.6415	-0.0271917	0.719376	-2.6415	2.63865	-0.436253	0.715107	0.49205	0.869601	0.635788	1.20956
VIT_01S0011G04700	C	-0.0559174	0.177824	0.382846	-1.0405	-2.64513	-0.335533	-2.89178	0.402208	-0.646409	-0.11927	2.12162	0.94104	0.776928	1.57537	1.3567
VIT_09S0002G05570	C	-0.418299	-1.25603	-0.65001	1.70476	-0.357572	0.20203	-1.44519	-0.594247	0.729868	-2.69727	3.03196	0.225399	-0.505836	1.55165	0.478773
VIT_05S0077G01540	C	-0.267473	-0.566271	0.893452	-0.0161024	0.44822	0.922161	-2.01943	0.354529	-1.2103	-0.16082	3.52457	1.48747	-2.01943	-0.772749	-0.597827
VIT_19S0014G00450	C	-1.1839	1.30361	-1.31389	-1.0506	-2.59408	-0.807363	0.369526	-1.38782	1.91767	-0.388826	-0.379546	0.738193	1.42399	1.57047	1.78255
VIT_12S0055G00930	C	-0.68154	-1.50615	-0.521265	-0.977042	-2.65732	-0.325753	-0.0826304	-1.35964	2.29845	1.19634	-0.35592	0.872721	0.414899	1.83251	1.85234
VIT_18S0001G10040	C	-0.221578	-0.533456	-0.192776	-1.71805	-2.42061	-1.01307	-0.162445	-1.27156	2.59535	0.986763	-1.05585	1.07503	0.780603	1.43033	1.72132
VIT_07S0104G01730	C	-0.869592	-1.07591	-0.187022	-0.736293	1.43868	-1.36062	-1.33314	-0.142535	1.33874	-1.29066	3.09924	1.8568	0.0422804	0.695627	-1.4756
VIT_02S0012G01270	C	0.153453	0.980725	0.14307	-2.019	-2.19012	-0.843499	-2.49482	-0.357764	-0.285284	0.996282	2.24462	0.968462	0.368002	0.67293	1.66294
VIT_16S0039G01310	C	-1.5617	-2.06192	-1.51198	-0.264938	0.494467	-0.990166	-2.30207	1.59764	-0.383979	0.611053	1.77902	0.870798	0.971373	1.49642	1.25597
VIT_16S0148G00220	C	-0.663504	-1.15106	-0.40723	-0.31452	-1.07835	-1.4582	-2.09987	2.5607	-0.0609859	-1.45228	2.03717	0.91398	0.624953	1.65655	0.892625
VIT_06S0061G01010	C	-0.58413	-1.54558	-0.0412585	-1.54558	-1.54558	-0.807233	-1.54558	-0.339319	3.13083	1.24307	-0.123018	0.889085	-0.0260993	0.991801	1.84858
VIT_02S0033G00770	C	-1.67996	-2.67186	-0.795317	0.0646922	-0.258301	0.0674187	-1.60748	-0.906664	0.748763	0.609447	1.78701	2.61908	0.376158	0.252036	1.39499
VIT_01S0026G00900	C	-1.75794	-1.55388	-1.61845	1.64	2.22215	0.588452	-0.133378	-1.65914	-0.356687	-1.00741	2.46369	0.287164	-0.192528	0.0931645	0.984809
VIT_01S0026G00530	C	0.880528	1.30167	1.01777	-1.95646	-3.2764	-1.49417	-0.981382	-0.749022	0.196828	0.846686	1.70571	0.802633	0.735208	0.466482	0.503918
VIT_18S0001G00080	C	-0.658294	-0.658294	-0.658294	-0.658294	-0.658294	-0.658294	-0.658294	-0.658294	0.150836	-0.248688	4.52331	1.63094	-0.658294	-0.11465	-0.0171082
VIT_16S0148G00060	C	-0.61702	-2.83858	-1.0171	-0.321612	0.337428	-0.551014	-1.98142	1.95217	-1.31034	0.688303	1.60009	0.872283	1.35404	1.26093	0.571841
VIT_19S0014G01720	C	-1.8849	-2.44427	-1.58319	1.65506	2.01435	0.271361	-0.782588	-0.489616	-0.119033	-0.239022	2.40021	1.02935	0.156762	0.399364	-0.383836
VIT_10S0071G00440	C	-1.18517	-2.2131	-0.989492	-0.0708	0.976605	-0.0817155	-1.99049	1.53404	-0.289789	-0.838425	2.58945	0.395147	0.504857	2.04758	-0.388697
VIT_07S0005G03370	C	-1.48766	-1.81786	-1.22477	-0.665833	1.28869	-1.41249	-1.39522	1.02627	0.149629	1.47477	2.08355	1.28408	1.89288	-0.388151	-0.807904
VIT_16S0100G00900	C	0.228718	0.716242	0.972681	-0.271968	0.339731	0.255781	-2.45985	-0.0858934	-0.0641845	0.106923	2.95749	1.79896	-1.41247	-1.70584	-1.37632
VIT_17S0000G05440	C	0.786422	0.828244	0.886062	-1.32653	-3.11536	-1.98759	-1.03299	-0.867793	0.107177	0.497726	1.44681	0.956935	1.54195	1.24273	0.0362132
VIT_01S0137G00130	C	-0.68071	-1.24008	-0.550963	-1.24008	-1.24008	-1.24008	-0.851484	-1.24008	3.49182	0.965167	1.28641	1.19458	-0.0176025	0.907995	0.455215
VIT_03S0063G01970	C	-1.71113	-1.3476	-1.40325	-1.12548	-0.415136	-1.86641	-1.32625	0.0312259	0.928525	1.72325	1.94913	1.23351	1.09116	0.915919	1.32252
VIT_11S0052G00390	C	-1.86864	-1.45125	-1.16055	1.15065	1.66829	0.330069	-1.01403	-1.3398	-0.0846368	0.864416	2.59712	1.04109	-0.300682	1.10203	-1.53408
VIT_14S0068G00370	C	0.574653	-0.516494	-0.0902625	0.273062	-2.74713	-1.52277	-0.950953	-1.91167	1.61436	0.933153	2.11135	1.27903	0.087584	-0.328216	1.19429
VIT_00S0429G00040	C	0.267188	0.208233	0.505031	-0.981738	1.81635	-2.39835	-2.82695	-0.278601	-1.0286	2.06332	0.720217	0.952619	0.952056	-0.215783	0.245004
VIT_00S0181G00010	C	0.664592	0.52097	0.764281	-1.73247	-3.17467	-1.01963	-1.30857	-1.0724	1.40554	0.472769	1.36469	1.10221	0.0778548	1.58376	0.351083
VIT_00S0179G00370	C	-0.580565	-1.8561	-0.157838	-1.8561	-1.8561	-1.56597	-0.909471	0.443183	1.63952	0.349148	1.09295	1.09607	1.27057	2.1531	0.737608
VIT_04S0008G02070	C	-0.917942	-1.63872	-1.88345	1.24246	1.1818	0.3147	-1.15004	1.18804	-0.674089	-1.0192	3.05654	0.355845	-0.592644	1.21333	-0.676639
VIT_13S0067G03890	C	-2.01784	-2.04665	-1.73339	-0.477057	0.00812578	-1.10163	-1.1951	0.137901	1.28274	1.40751	2.15034	1.25989	0.490439	1.17256	0.662154
ENSRNA049469766	C	-1.51145	-0.0542476	-0.545726	-1.57203	3.20161	0.0771572	-1.12512	0.846637	-0.828165	1.73304	1.70684	-0.274697	0.249184	-1.25898	-0.644046
VIT_18S0001G04890	C	0.319911	0.0298362	0.0362829	-2.5461	-1.34945	-2.14026	-1.46679	0.438008	-0.549682	1.65305	1.62973	0.585819	1.56992	0.428975	1.36074
VIT_16S0100G01160	C	0.0368847	-1.70229	-0.130102	1.28755	-0.0283118	0.839069	-2.22285	-0.174018	-0.0497074	-0.652421	3.33837	1.58037	-0.575047	-0.843356	-0.704132
VIT_06S0061G00120	C	-1.35664	-1.1427	-1.66327	1.35692	1.08603	0.454855	-1.27467	-0.827807	-1.07693	-1.66327	1.4348	1.74141	-0.143793	2.10071	0.974348
VIT_01S0150G00330	C	-1.26626	-0.12554	-1.01647	-0.200074	-3.52599	0.446853	-0.880966	0.341582	0.285204	-0.323097	1.47811	0.790258	0.515629	1.35049	2.13028
VIT_03S0017G01140	C	-0.57662	-0.923824	-0.476452	-1.91227	-1.5155	-0.863222	-1.69607	-0.892273	1.10115	0.913776	2.13949	1.33394	0.598452	2.22441	0.545016
VIT_13S0158G00080	C	-0.344143	-0.845518	-1.32157	-1.40026	-0.572606	-2.27708	-0.793174	-0.668941	0.18973	2.27281	2.052	0.862218	1.71235	1.21308	-0.0788964
VIT_18S0122G01470	C	0.429173	-0.277202	0.446449	-1.76485	-1.55854	-2.32767	-0.340855	0.23467	-1.259	1.79334	2.09645	1.17905	1.48739	0.729689	-0.868094
VIT_14S0068G01620	C	-0.800679	-1.44841	-1.26454	-1.81519	-1.62046	-1.15425	-0.778084	-0.218025	2.02071	0.923121	0.901647	1.07255	0.898353	1.27266	2.0106
VIT_19S0027G00160	C	-0.191704	-0.957755	1.04176	-2.1722	-0.761935	0.0397785	-0.7249	0.665706	-1.93473	-0.315823	1.76334	0.654474	1.14961	2.74673	-1.00235
VIT_16S0039G01300	C	1.54814	-0.99156	0.0924225	-0.110821	0.247013	-1.22199	-1.51213	-0.676663	0.0755977	-1.51213	3.79726	0.851655	0.25352	-0.411736	-0.428591
VIT_07S0031G02950	C	-1.40621	-0.302602	-0.131029	-1.66874	-2.53323	-1.1775	-0.395617	0.105887	0.114099	2.51882	1.90821	1.24294	0.405501	0.904988	0.414492
VIT_14S0108G01670	C	-1.88565	-0.983356	-0.870936	-1.25605	1.88415	-1.14731	-1.49705	-0.524523	0.761683	1.26487	1.0101	1.20465	-1.03758	2.12356	0.953446
VIT_02S0025G00420	C	-1.45357	0.262262	-0.781476	0.913573	0.495452	2.24896	-2.34051	-1.69637	-0.0817733	-1.15868	2.29996	1.01952	-0.407053	0.327892	0.351802
VIT_07S0151G00380	C	-1.62301	-0.226083	-1.08014	-2.23558	0.711906	-0.997199	0.196552	-0.838881	-0.88115	-0.0999274	-0.129857	2.26024	1.33535	1.95135	1.65643
VIT_16S0098G00460	C	-0.661066	-0.967696	-0.967696	-0.618821	-0.967696	-0.677563	-0.967696	-0.132234	-0.644939	0.24225	3.7288	1.59906	0.55178	1.45122	-0.967696
VIT_05S0077G02090	C	0.995997	0.0484395	-0.677877	-0.178866	-2.18219	-0.594937	-1.79359	-0.0449556	-0.00904873	-0.460489	-0.759636	0.107043	0.13986	2.57728	2.83297
VIT_03S0063G02330	C	-1.27292	-1.26366	-0.800279	0.767734	2.44004	-0.214573	-2.33045	-0.650917	0.405142	-1.04123	2.01652	1.29138	0.969246	-0.876798	0.560767
VIT_08S0007G02630	C	-2.05885	-1.93093	-1.81851	0.744832	-1.41667	0.820197	-0.261314	0.54711	1.25814	0.516288	2.26826	0.342325	-1.06758	1.15534	0.90137
VIT_10S0092G00590	C	-0.943668	-0.704564	-0.834287	-2.00674	-0.86364	-1.79355	-0.831055	1.36238	-0.889243	1.82983	0.926105	0.819038	1.96369	1.7453	0.220419
VIT_00S0245G00010	C	-0.882981	0.373708	-0.500489	-0.560012	-1.18961	-1.18961	-1.18961	0.66429	3.18937	-1.18961	0.626335	0.16382	-0.341544	2.57437	-0.548425
VIT_13S0156G00590	C	-0.935717	-1.24235	-1.24235	0.430547	2.4761	-0.323189	-1.24235	-1.24235	-0.919591	-0.832742	2.88907	1.04689	-0.0198652	0.474972	0.682912
VIT_08S0007G02100	C	-2.43965	-1.36318	-1.70971	0.661595	2.03265	-0.450277	-1.07641	-0.250848	-0.455609	0.538325	2.08514	0.3254	0.262934	1.82189	0.0177408
VIT_00S0620G00010	C	-0.993766	-0.687564	-0.866274	0.865481	1.08776	-0.512831	0.348911	-1.46923	1.47527	-2.91353	1.40419	1.4135	-0.600536	-0.347735	1.79635
VIT_19S0027G00230	C	-0.514533	-0.631886	-0.528288	-0.515781	0.397885	-2.06002	-2.3986	-0.188245	-0.722001	1.39554	2.49496	0.54404	1.56091	1.4519	-0.285887
VIT_11S0052G00870	C	-1.47785	-1.07276	-1.45363	-0.891991	0.161747	-0.958347	-2.21032	-0.740222	0.826522	1.66886	2.22409	0.886449	0.861827	1.2749	0.900727
VIT_09S0002G03220	C	0.476111	-1.97925	0.109584	0.131931	-2.49982	0.523097	0.945367	-2.49982	1.82604	0.419798	-0.683873	1.07141	0.163278	1.02699	0.969153
VIT_12S0028G01770	C	-1.22151	-1.22151	-0.95355	0.87705	0.537633	-0.302348	-1.22151	-1.22151	1.17416	-1.22151	2.63098	1.91205	-0.880435	-0.467495	1.57948
VIT_11S0016G04930	C	-0.647214	-1.05022	-1.28038	-0.909743	1.29501	-0.855079	-1.77424	1.37051	-1.45148	1.75012	1.69612	0.515	2.0125	-1.02023	0.349317
VIT_18S0041G00550	C	-0.0822096	-0.381302	-0.0334194	-1.62025	-2.24507	-0.203909	-0.998969	-2.16796	1.66059	0.957581	-0.0555777	1.16033	1.15954	0.738535	2.11208
VIT_04S0008G00320	C	-1.07793	-1.07793	-0.063215	-1.07793	-1.07793	0.398205	-1.07793	2.93693	-0.755172	-1.07793	-0.721672	0.658799	1.75678	2.1296	0.127312
VIT_04S0008G04810	C	-1.515	-0.743536	-1.76517	0.416281	-1.40263	-1.2848	-2.00054	0.482654	0.864479	1.1394	2.30209	0.769522	1.01363	1.34528	0.378328
VIT_16S0098G01380	C	-1.89766	-1.47488	-2.2075	-0.194032	-0.00336031	-0.994289	-0.740015	0.531065	-0.342582	2.30598	1.81513	0.943466	1.34556	0.94391	-0.0307997
VIT_04S0008G02960	C	0.607233	0.308436	-0.455602	-1.14472	1.32293	-0.854591	-0.756124	-1.14472	-0.821967	-1.14472	4.0257	-0.314797	0.0777583	0.356384	-0.0611899
VIT_18S0001G14890	C	-0.432894	-1.41894	-0.805871	-2.121	-0.901627	-1.58428	0.696005	-1.11975	0.624058	2.25149	-0.214942	1.46508	1.53952	1.3703	0.652851
VIT_14S0108G00120	C	-1.18795	-0.667384	-0.919993	-1.18795	0.847832	0.0364102	-1.18795	-0.852836	0.136463	-0.459685	3.94842	0.548779	0.459856	1.03275	-0.546764
VIT_13S0019G02460	C	-1.62856	-0.92848	-1.08661	-0.392539	1.24705	-2.70368	-1.20926	0.565776	0.0978384	1.57156	1.84381	1.15389	1.33306	0.00140367	0.134747
VIT_00S0586G00030	C	-0.660994	-1.36149	-0.247362	-0.409008	-1.00196	-0.496887	-1.74351	-1.31935	2.28041	1.43531	0.798294	0.810818	1.17972	2.05704	-1.32103
VIT_16S0100G00740	C	1.3257	1.31018	1.16902	-0.352689	0.203378	-0.389926	-1.35443	0.0309283	-3.52291	0.717353	-0.808283	0.652444	0.105427	1.68949	-0.77568
VIT_08S0105G00200	C	-1.3942	-1.58284	-1.54161	0.293251	1.07484	0.129942	-0.240893	-0.335934	0.612559	-1.74474	2.88557	1.1512	-0.986841	1.43172	0.247993
VIT_08S0007G06040	C	-0.620884	-1.7805	-0.570461	1.67367	2.23277	0.780466	-1.26892	0.238565	0.227609	-1.98337	1.52963	0.892499	-1.14773	0.898302	-1.10166
VIT_09S0002G05560	C	-0.368153	-1.96001	-0.630794	-0.153865	-0.992694	-0.253806	-0.994504	0.627692	0.291059	-1.23461	3.39077	0.615333	-0.261925	2.00141	-0.0759097
VIT_14S0060G01840	C	-1.34844	-1.34844	-1.34844	-1.34844	-1.34844	-0.816862	0.789181	-1.01332	2.17891	0.750261	1.03049	1.98383	1.04858	1.18894	-0.39783
VIT_16S0100G01140	C	-0.958725	-1.64974	-0.253821	0.100476	0.71938	0.23091	-2.01625	-0.133423	-0.00673936	0.329	3.43387	1.50852	0.277383	-0.29177	-1.28908
VIT_19S0015G00730	C	-0.0710852	-0.457925	0.0304154	-1.08908	-2.53742	-1.11306	-1.72638	-0.720965	0.43574	0.641527	2.61514	1.26539	1.10653	0.558188	1.06299
VIT_18S0001G04120	C	-1.29007	-0.769502	-1.29007	-1.29007	-1.29007	-0.0657078	-0.595637	0.847171	0.0343455	0.111352	3.79959	0.329856	1.10695	-0.0433858	0.405232
VIT_08S0040G02170	C	-1.49194	-1.40671	-0.832409	-0.273893	-0.644733	-0.954483	-1.10636	0.848482	0.121265	-1.24323	2.77378	1.15079	0.027446	2.13305	0.89896
VIT_16S0098G00740	C	-1.10429	-0.686897	-1.41091	-1.06204	-1.41091	-0.491757	-1.02231	-1.41091	2.23675	0.159517	1.42949	0.628356	1.52782	0.660693	1.95741
VIT_06S0061G01480	C	-1.12712	-1.84654	-1.87665	-0.294997	-0.0347055	-0.864647	-1.02732	1.04905	-1.06008	0.384289	2.52223	0.943394	1.45371	1.48236	0.297021
VIT_10S0071G00850	C	0.58083	0.356748	0.391031	-1.23332	-2.63462	0.175684	-0.972936	-1.79916	1.63609	0.618822	2.25145	-0.1324	-0.760037	1.43482	0.0869935
VIT_00S0322G00020	C	-0.92107	-1.25053	-1.59331	-0.7815	-0.800663	-1.37458	-1.10638	-0.708819	1.63696	0.526504	2.44528	1.11684	0.0817885	1.76435	0.965133
VIT_18S0001G10180	C	-0.276652	0.158666	-0.0324064	1.74211	2.51729	-0.860751	-1.18798	-2.92443	0.719792	-0.971249	-0.0858604	1.46074	-0.353759	-0.204719	0.29921
VIT_08S0007G01090	C	-0.0663375	-0.280933	-0.188328	-1.34188	-1.34188	-1.34188	-1.34188	-1.34188	1.30546	0.228556	2.30015	1.74843	-0.725149	2.03411	0.353424
VIT_10S0042G00960	C	0.946939	1.04737	1.0272	0.0241832	-0.899231	-0.544624	-1.56703	-0.675987	-2.02415	1.22972	-1.27168	0.772596	0.869138	2.49133	-1.42578
VIT_08S0007G03860	C	1.41697	1.13842	1.50525	-0.5178	-0.736307	-1.0627	-1.75783	-2.31589	-0.029352	-0.152661	2.6447	0.764989	-0.345361	-0.269575	-0.282862
VIT_12S0035G00010	C	-1.16713	-2.67464	-1.91502	0.280135	-1.07786	0.483529	-0.350731	1.59507	-0.147175	-0.406562	1.82143	0.608011	0.892403	1.62396	0.434586
VIT_16S0039G01330	C	-0.988762	-1.93645	-1.2342	-0.566743	-0.889418	-0.224435	-0.511465	1.37218	-0.748119	-1.43733	1.56501	0.96447	0.705716	1.88369	2.04586
VIT_14S0030G01550	C	-1.35463	-0.468897	-2.49686	-0.576928	-0.121671	-1.28868	-0.351297	-0.627575	1.36837	0.630435	2.64304	-0.401034	0.528109	1.07029	1.44732
VIT_09S0002G00700	C	-1.02891	-0.837336	-1.22935	-1.11025	0.407485	-1.3407	-2.07137	1.0149	-1.30158	1.79804	0.869076	1.01426	1.64047	1.3685	0.806767
VIT_04S0044G00720	C	-0.219162	-1.0029	-0.196875	-1.18085	-2.85374	-0.348405	-1.6925	1.63433	0.957459	0.541509	-0.0708885	0.362613	0.846845	1.8935	1.32906
VIT_19S0093G00440	C	-0.392263	-0.392263	-0.392263	-0.392263	-0.392263	-0.392263	-0.392263	-0.392263	4.61175	-0.392263	0.487679	-0.392263	-0.392263	-0.392263	-0.392263
VIT_07S0141G00720	C	-0.607844	-0.475508	-0.193537	-2.14117	-2.14117	0.306426	0.186115	-1.30571	2.47751	-0.0424705	-0.112208	0.222612	1.19049	0.702469	1.93399
ENSRNA049996573	C	-1.03877	-0.563535	-0.982527	0.236711	1.86821	-0.0922692	-0.336777	1.49523	-2.44702	1.55325	1.03941	0.967628	1.02581	-1.26326	-1.46208
VIT_06S0004G05320	C	-1.43497	-1.43497	-1.43497	2.29953	0.218762	-0.903395	-1.04637	0.702269	1.09201	-1.43497	2.23906	-0.40867	0.0845073	0.713111	0.749057
VIT_10S0003G01830	C	-1.02353	-1.22736	-1.63833	-0.842738	0.701274	-0.921336	-2.20124	0.0046488	0.388921	0.553642	1.28488	1.10637	1.0852	2.59949	0.130107
VIT_05S0094G00320	C	-0.0691098	0.321055	0.18908	-0.0938547	-1.53452	-0.0550499	-2.09718	-0.736056	-1.09511	0.207291	3.20198	0.53135	-0.0266737	1.93238	-0.675579
VIT_19S0014G05330	C	-0.625569	0.307623	0.535356	-2.02865	-1.59891	-1.15317	-1.21629	-1.17127	2.83595	1.01772	0.0770733	0.57465	1.13358	0.321092	0.990801
VIT_18S0001G01280	C	-0.68302	-0.68302	-0.68302	-0.68302	-0.120358	-0.68302	-0.68302	-0.68302	0.489206	0.718399	4.18932	0.936903	-0.066294	-0.68302	-0.68302
VIT_14S0068G00670	C	0.625941	1.1591	0.620225	-0.514884	2.33569	-2.29902	-1.92226	1.16192	-0.858767	0.0431182	-1.18402	-0.158331	1.56942	-0.75379	0.175647
VIT_18S0166G00250	C	-1.63448	-2.15481	-1.69409	0.986622	1.37233	0.904993	-0.416466	-1.15765	0.915571	0.314306	2.16679	0.536536	-0.0850575	0.978618	-1.03321
VIT_16S0013G00950	C	-0.943947	0.0466237	-0.993762	-0.36	0.430772	-0.168557	0.489141	-0.759779	1.8864	-2.00838	0.925268	1.50694	-0.520794	-1.90438	2.37446
VIT_02S0025G00530	C	-0.732791	-0.0757155	-1.36426	-1.35956	-0.423315	-0.570551	-1.59963	-1.25989	-0.587719	0.678716	2.61815	1.24215	0.716093	2.03472	0.683598
VIT_19S0090G00790	C	-0.294827	-0.03965	-0.467226	-1.4096	-1.65066	-1.7704	-0.907541	-0.736709	0.682371	0.654751	0.0520254	1.30435	0.547352	0.870649	3.16511
VIT_19S0014G04170	C	-1.13985	-1.21153	-1.55431	-2.06652	-0.379609	-1.19103	-0.496202	1.42611	-0.0197219	1.4056	1.88961	0.0868302	0.620371	1.78551	0.844739
VIT_07S0151G00260	C	-0.230251	-0.776431	-0.115151	0.579707	0.809244	0.107845	-1.39312	-2.00464	-0.529437	-0.93833	3.37555	1.40887	0.38285	-0.838642	0.161924
VIT_11S0052G01110	C	-1.33094	-0.0754882	-1.91736	-0.108067	2.09629	-0.416168	-0.810307	-0.75258	0.0408524	-1.39653	2.66156	1.34912	0.799653	0.282427	-0.422455
VIT_11S0052G01250	C	-0.0295958	0.890741	-0.118014	-0.545644	-0.633685	-0.29233	0.314245	0.0789003	-0.248105	2.96233	-0.514784	1.43825	0.92727	-1.7209	-2.50867
VIT_01S0127G00910	C	0.967604	1.33604	0.668115	-1.15498	0.226196	-1.28399	-0.60923	0.348492	-0.217864	2.00186	0.729647	1.21732	0.240268	-2.48026	-1.98921
VIT_06S0004G06570	D	-3.92898	-3.95198	-3.96766	0.135725	0.343061	-0.183136	1.56437	-1.93633	1.94838	0.712865	-4.23561	2.87412	3.97367	3.38719	3.2643
VIT_11S0037G00290	D	-5.71028	-1.54613	-5.11611	-1.27358	0.126696	-1.62249	0.947195	-2.85354	3.36065	2.06024	1.16716	2.62707	2.06411	3.75348	2.01555
VIT_00S0499G00020	D	-4.97854	-4.97854	-4.71058	0.136193	0.268131	0.107541	2.10327	0.450999	4.87383	0.574981	-0.555812	1.08961	1.79333	1.27042	2.55517
VIT_05S0077G01910	D	-4.03058	-3.85296	-4.617	-2.23808	2.85497	-2.09794	1.17623	3.40503	-1.94483	2.589	0.932415	1.52033	3.20474	1.99324	1.10544
VIT_18S0001G03160	D	-5.20239	-4.7661	-5.17587	1.35256	1.88361	0.719606	2.09348	2.35448	0.82444	2.71576	-1.47094	1.42637	-0.0525171	1.30174	1.99577
VIT_15S0048G00510	D	-4.00795	-4.26176	-4.28847	2.8247	2.58682	2.82184	-2.54676	-1.16838	0.552627	-0.0307826	3.68041	2.07024	0.102098	2.31005	-0.644677
VIT_03S0088G00810	D	-3.72369	-4.6177	-3.39457	-0.41768	-1.80878	-0.204954	-2.8052	3.21704	0.650572	2.56414	1.9764	1.87504	2.90104	3.94665	-0.158295
VIT_06S0004G01440	D	-4.25981	-4.25981	-4.25981	1.7568	2.54626	0.623433	-2.9118	-0.244957	0.943884	-0.777224	3.78006	2.78343	1.34718	2.50237	0.43001
VIT_04S0008G04060	D	-4.12051	-3.73033	-4.18377	1.50287	2.74735	-1.43652	-2.74237	1.4337	2.33863	1.70972	3.19695	3.57069	-0.994699	-0.0493707	0.757656
VIT_18S0001G10610	D	-4.03987	-2.84012	-4.71211	-1.59385	1.40103	-3.31414	0.250605	2.85659	-0.220431	3.71105	2.59303	1.74773	2.68215	0.649485	0.828852
VIT_14S0108G00440	D	-4.21579	-5.15419	-3.44118	-0.380233	-0.331315	0.128998	2.28686	0.249795	4.92804	0.177524	-1.04615	0.929034	1.78016	1.04408	3.04436
VIT_07S0005G05260	D	-2.74024	-3.97163	-3.09559	-0.538084	-2.95218	-0.0965982	-0.180655	-3.13107	4.66105	2.24105	0.998884	1.42942	1.57118	2.67559	3.12886
VIT_13S0067G01240	D	-4.09236	-4.82577	-4.49267	1.14256	3.44516	-1.45118	0.528102	1.17131	-0.823675	1.94088	0.0826476	1.52785	2.61746	3.14527	0.0844168
VIT_10S0116G01040	D	-3.74588	-1.96203	-3.55865	-1.95395	-1.15732	-2.09059	0.0671405	-3.44563	3.59186	2.14833	2.08058	2.35214	2.20441	3.27795	2.19164
VIT_06S0004G05870	D	-4.18179	-5.10764	-3.73872	0.348984	-0.284563	0.318248	2.23239	0.134278	4.49149	0.339868	-1.16304	0.874706	2.22704	0.832453	2.6763
VIT_04S0008G03550	D	-3.5414	-3.25361	-3.53675	0.833891	1.88061	0.788001	2.09752	-2.86228	2.37453	1.44072	-4.46068	2.03887	2.17946	1.5804	2.44071
VIT_05S0077G01920	D	-4.91494	-3.15372	-3.90022	-1.89475	2.12874	-1.89202	1.232	2.76236	-1.18319	2.96014	0.688454	1.45848	3.51344	1.17349	1.02173
VIT_18S0001G10640	D	-4.24613	-1.56098	-4.24613	-0.146797	2.77917	-3.71456	-0.440513	2.57626	-1.28833	3.7189	2.35905	1.28058	2.77417	0.425405	-0.270096
VIT_12S0059G00470	D	-4.11039	-4.41702	-3.92317	-0.0267413	1.73512	-2.02958	0.857721	-1.36021	3.93472	1.86518	0.340498	2.23077	2.08457	2.36929	0.449245
VIT_02S0025G01220	D	-4.1062	-3.07894	-3.91897	-0.510569	-1.94518	-0.360351	2.81299	-0.0845824	4.84515	0.210058	-1.13736	0.648939	2.27942	1.54361	2.80198
VIT_14S0066G00050	D	-3.96099	-3.96099	-3.96099	0.27028	-2.01166	-0.441272	-0.644183	-1.20557	2.41814	2.58218	0.655396	2.88509	2.60294	1.81443	2.9572
VIT_17S0000G00830	D	-3.65673	-4.47399	-3.77835	0.206075	3.16249	-1.7798	0.324817	2.01915	0.228313	2.96053	1.95335	2.35788	2.55045	-0.723588	-1.35061
VIT_14S0060G01830	D	-3.19522	-0.46214	-2.92726	-2.33072	-3.19522	-2.27606	1.22446	-2.58835	3.54697	1.199	1.4046	3.08023	1.99344	3.35788	1.1684
VIT_12S0055G00800	D	-3.35686	-3.35686	-3.35686	3.11587	0.936116	3.20283	1.70741	-0.393689	2.65844	-0.790087	-1.93431	2.61328	-2.13438	-1.54249	2.63159
VIT_04S0008G06670	D	-3.5433	-4.35261	-4.21554	0.209731	-0.893004	0.38252	2.21044	0.0630636	4.72233	0.886763	-1.16925	1.04083	1.21016	0.926879	2.521
VIT_18S0041G00370	D	-3.89305	-3.60896	-4.21689	2.22209	4.1822	0.453035	0.277898	2.67548	-0.865967	2.69657	-0.621362	0.402902	-0.977608	1.49768	-0.224016
VIT_17S0053G00700	D	-3.83186	-4.32259	-4.33827	0.30057	-2.20216	-0.807177	0.882266	1.27758	2.35498	2.51503	0.640683	2.15277	2.35663	1.35551	1.66605
VIT_18S0001G10630	D	-3.93502	-0.448152	-3.44116	-0.732283	2.18285	-3.64488	-0.41018	2.5213	-1.93191	3.81582	1.73338	1.37316	3.05231	0.656622	-0.79186
VIT_16S0039G00840	D	-3.51459	-4.1924	-3.61495	0.694554	0.957384	0.00837747	0.65339	0.432002	1.39222	-0.557853	5.8634	0.96719	-0.102006	1.54791	-0.534616
VIT_08S0007G06060	D	-3.60553	-3.79915	-3.55404	3.92999	1.63158	3.41211	-0.811939	-0.886985	1.73479	1.06001	1.37348	0.398678	-1.3325	1.79586	-1.34635
VIT_01S0127G00400	D	-1.41906	-2.33596	-1.25468	2.81979	-4.35089	2.28833	0.317035	0.901945	3.06896	-3.36178	-2.13636	1.53322	-0.381122	0.569855	3.74072
VIT_14S0066G00120	D	-4.22341	-3.83329	-3.99463	0.198257	-1.45436	-0.339097	0.284941	-0.246106	2.91881	2.73823	-0.0350791	2.02457	2.1388	1.17547	2.64689
VIT_06S0004G01430	D	-3.30814	-3.86752	-3.59956	-1.0012	1.57384	-0.659336	-1.83499	-1.16908	1.69877	0.848421	3.87311	3.02021	2.36913	0.437258	1.61907
VIT_05S0049G00790	D	-4.41883	-3.17826	-5.1932	1.8153	-0.119637	1.77343	-0.40741	1.25017	1.92205	0.941763	3.3616	0.544436	-0.389131	1.20021	0.897512
VIT_08S0058G00540	D	-3.27248	-3.27248	-3.27248	-0.158137	-3.27248	-0.330892	1.89467	-0.0448596	5.04792	0.514592	0.303303	0.966661	1.37152	0.928421	2.59673
VIT_08S0040G02660	D	-4.09464	-3.7436	-3.71856	0.455851	3.47583	-0.274795	1.98936	0.768525	-0.224667	2.92322	-1.92904	0.612629	2.26924	1.81534	-0.324698
VIT_00S0187G00090	D	-4.54043	-3.5308	-3.28623	1.91531	3.84327	0.612203	-0.722809	2.36704	0.736223	2.37659	-1.75488	1.35922	-0.0908796	1.13557	-0.419405
VIT_04S0008G02770	D	-3.71089	-3.71089	-3.71089	-0.424871	-0.561893	0.133617	2.48554	0.182305	4.71951	0.490834	-1.18439	0.624016	1.45652	0.921254	2.29023
VIT_00S0270G00120	D	-3.36043	-4.39926	-3.74673	2.33248	3.37886	1.75906	-1.31517	-0.96022	0.470991	0.0809331	1.71288	2.40116	1.0062	-0.502463	1.14169
VIT_00S0901G00010	D	-3.9894	-4.29603	-4.29603	-0.151369	-0.00305506	0.0686955	-0.659406	2.27185	1.91262	1.53216	0.643693	1.95997	1.19597	2.36213	1.44822
VIT_00S0187G00080	D	-3.84855	-3.25565	-3.81052	1.05095	3.68081	-0.106266	-0.98424	2.47653	0.561431	3.03318	-0.969392	1.3136	0.319062	1.5927	-1.05363
VIT_15S0021G01390	D	-3.88939	-3.95547	-3.61981	2.6266	2.91871	1.91905	-0.214549	0.196299	-0.442594	-0.667968	3.41388	0.802958	0.30326	0.678441	-0.0694085
VIT_03S0088G00490	D	-3.16193	-2.8783	-3.16193	-0.29561	-2.19551	-0.774487	2.5472	-0.584674	4.88931	0.932963	-0.947402	0.614247	1.83521	0.740944	2.43997
VIT_15S0021G02700	D	-3.12481	-3.73127	-3.23712	0.281662	-1.22417	1.28551	-2.11422	3.13445	0.828998	-0.499486	2.22765	0.47071	0.246567	3.47748	1.97804
VIT_17S0119G00280	D	-4.03589	-3.33167	-3.49302	2.72445	2.00668	2.1388	-0.754799	-2.35821	1.29215	-0.00355366	1.58694	2.43819	0.989232	-0.0985472	0.899243
VIT_05S0051G00680	D	-3.34856	-2.28761	-2.8547	1.28373	2.95501	0.0544891	3.47432	0.295871	1.88429	-0.252393	-3.34856	-1.99513	1.66058	0.340619	2.13803
VIT_07S0104G00410	D	-4.4726	-1.88083	-3.57761	-0.760156	-2.45063	-0.504116	1.48547	-0.704208	3.26326	2.27343	1.32118	1.32858	1.80141	1.90636	0.970451
VIT_14S0060G01780	D	-3.43991	-2.93834	-3.73133	0.122894	-1.01444	0.513561	2.08987	-1.77875	2.33123	1.10878	-1.87456	2.87894	1.79268	1.86382	2.07555
VIT_04S0023G01600	D	-2.14001	-2.63075	-1.51778	0.00507155	-1.26065	-0.0589773	0.792232	-2.91438	2.10085	-0.930742	-2.91438	2.15853	3.2597	2.89086	3.16044
VIT_04S0023G03720	D	-3.32634	-3.32634	-3.05838	-0.899516	-0.922271	-0.153353	2.23952	0.318091	4.81478	0.494649	-0.731356	0.00593276	1.40717	0.437645	2.69977
VIT_08S0007G02020	D	-3.95093	-3.42589	-4.34639	-0.212602	0.920511	-0.935295	0.107383	1.01118	1.23918	1.54796	-0.434607	1.86559	2.67431	1.96935	1.97024
VIT_01S0011G05180	D	-4.64932	-3.44546	-4.38137	0.852683	1.11049	-0.25373	1.43983	0.642556	1.20023	2.37702	0.342132	0.827877	1.70956	1.25294	0.974573
VIT_19S0090G01040	D	-4.14926	-3.42524	-3.28817	-0.120709	1.09741	-1.38551	0.0208083	1.12324	0.393864	3.76366	1.51118	1.71574	2.2738	0.945808	-0.476625
VIT_09S0002G03340	D	-3.52453	-4.09944	-3.39242	0.0584028	-0.361357	0.386769	1.00269	-0.708792	-0.105612	3.03417	1.78027	1.44456	2.76918	2.20445	-0.488346
VIT_06S0004G06830	D	-2.70728	-2.90221	-2.56417	-0.967694	-0.163911	-3.09856	-0.371327	-0.75176	1.01496	2.84003	2.56624	2.215	3.10976	2.31496	-0.534033
VIT_08S0105G00190	D	-2.47018	0.817764	-2.50885	0.625756	3.15067	-0.0611743	0.539996	-2.4417	2.89967	-2.77681	0.539803	2.21617	-1.92874	-1.83924	3.23686
VIT_13S0067G02360	D	-3.5245	-4.29887	-3.01868	2.83013	3.47582	1.40803	0.486919	0.0846417	1.78736	-0.582104	1.40097	0.423676	0.0183917	-0.0625026	-0.429275
VIT_02S0025G02650	D	-3.51117	-4.31656	-3.74226	2.27656	0.873021	2.35445	0.00420553	1.92257	1.39258	-0.880794	1.13278	0.811174	-0.62909	0.862206	1.45034
VIT_03S0038G01410	D	-4.47693	-2.40025	-4.28257	0.581165	-0.146482	0.675984	-1.06935	0.945239	0.987352	1.79158	2.38094	1.75346	0.830944	2.47943	-0.0504957
VIT_09S0002G01320	D	-2.75157	-2.75911	-2.93186	3.45529	3.5168	2.72232	-1.50688	-2.3054	0.656554	-0.411857	0.686244	1.19968	0.34086	-0.571434	0.660361
VIT_12S0134G00590	D	-3.31328	-3.75416	-4.27473	0.618853	-0.4074	0.792303	0.0590945	-0.894396	1.84829	1.96423	2.57428	1.59667	1.66872	1.3075	0.214025
VIT_19S0015G00490	D	-2.65886	-3.95955	-3.68889	-0.201671	-0.169673	0.143623	2.21306	0.127319	4.31339	0.166329	-0.612617	0.813201	0.922653	0.646957	1.94473
VIT_12S0028G03190	D	-2.49614	-3.62268	-2.8916	-0.541565	-0.0389869	-0.0618139	2.1497	-0.146005	4.2802	0.269429	-2.34038	0.787618	1.53346	0.671565	2.44719
VIT_14S0060G01880	D	-1.91077	-2.2174	-2.2174	-2.2174	-2.2174	-2.2174	1.0994	-1.38194	2.22949	1.63671	1.01572	3.2172	2.229	3.10917	-0.156967
VIT_06S0009G01110	D	-3.41605	-3.46287	-3.22847	-1.12346	0.984806	-1.75044	0.0188846	-0.609865	1.09	2.5762	2.65359	1.61419	2.07957	1.44579	1.12811
VIT_11S0052G01620	D	-3.82686	-3.87721	-3.58652	1.27461	-0.127048	1.6978	-0.202543	2.69432	0.345286	0.407336	0.8988	0.0635134	-0.0362982	1.90542	2.36939
VIT_08S0040G02840	D	-3.50853	-3.50853	-3.50853	2.47727	3.13153	0.887061	1.30923	0.00988181	0.472623	-1.64992	1.60467	0.898647	1.70107	-0.301	-0.0154596
VIT_11S0103G00050	D	-2.92863	-2.71469	-2.9673	0.375469	0.37465	1.42467	1.74674	-3.23526	2.33103	-0.139096	-1.8127	1.67308	1.37764	1.87899	2.61542
VIT_13S0064G00560	D	-2.79354	-3.20502	-2.82603	-0.418122	-0.440521	-0.28469	1.80607	-1.14579	4.14088	-0.512239	-1.0496	0.543608	2.45139	1.06844	2.66516
VIT_06S0004G03770	D	-3.79455	-3.07053	-3.79455	0.772633	-2.03541	0.387503	1.08512	0.940141	1.24288	2.52372	-0.288188	1.70762	1.99046	0.424193	1.90897
VIT_11S0016G00660	D	-2.55818	0.346444	-2.02073	-0.603611	2.95857	0.0248081	1.29482	-0.866912	2.28839	-3.2401	-1.18551	1.74809	-0.457257	-1.89675	4.16794
VIT_09S0002G06520	D	-1.55422	-1.26644	-2.82976	2.53531	-1.07062	3.09381	-2.44116	2.23301	1.53173	-2.1015	0.314744	1.4676	-2.48869	-0.292385	2.86858
VIT_07S0005G05210	D	-1.41398	-1.6203	-0.954958	-1.28068	-2.82416	0.0312473	-0.410643	-2.82416	5.42789	1.65746	0.609269	0.0788698	-0.355883	1.73983	2.14019
VIT_10S0003G02900	D	-3.98675	1.28357	-3.22301	1.18259	-0.375052	1.79321	1.21348	-1.09105	4.72527	-0.179144	-1.38426	-1.41684	-0.360935	0.638301	1.18061
VIT_18S0166G00260	D	-2.2714	-3.65352	-1.76511	2.09039	3.43043	1.66209	-0.24378	-0.79934	0.10847	-2.30825	2.93533	1.63518	-0.393918	1.41969	-1.84626
VIT_17S0000G05830	D	-2.73665	-4.67843	-2.51825	0.0313155	-0.513864	0.7512	1.22948	0.0703655	3.22958	-0.239845	-1.0364	0.601155	1.99132	0.984208	2.8348
VIT_05S0020G01270	D	-2.68527	-3.24464	-2.97668	-0.433483	-1.20886	-0.0020983	1.98327	0.0227024	4.58285	-0.600055	-0.64966	0.63678	0.887536	1.20314	2.48447
ENSRNA049470121	D	-4.04773	-3.56204	-3.92667	0.255069	1.41996	0.24827	1.68077	0.812007	0.855742	2.71926	1.12879	0.548135	1.3427	-0.38088	0.906613
VIT_18S0001G13380	D	-1.99953	-1.27551	-1.99953	-1.99953	-1.99953	-1.99953	0.964075	-1.39266	3.59698	1.44005	-0.303176	3.73811	1.78721	2.23684	-0.794287
VIT_02S0087G00630	D	-4.36326	-2.34833	-4.36326	1.75343	2.17312	0.981923	0.934342	1.92947	0.935394	1.15968	-0.856897	0.0614375	0.384636	1.04332	0.574995
VIT_09S0002G02950	D	-2.69986	-4.26542	-2.69292	1.78568	2.90275	1.43346	-0.526813	-0.536707	0.0928434	0.551407	3.42599	0.840783	-0.0422304	0.7808	-1.04976
VIT_18S0001G01200	D	-2.65394	-2.67694	-2.96057	-0.149416	-0.160989	0.281969	1.41682	-1.10667	1.36529	-0.171928	-2.96057	1.98465	2.93197	2.41454	2.4458
VIT_18S0041G00390	D	-3.2295	-3.04492	-3.71526	1.45512	3.59601	0.171872	-0.411978	2.34427	-0.114018	2.18919	-0.736806	0.345801	-0.212912	1.18853	0.174604
VIT_10S0003G03430	D	-3.48169	-3.48169	-3.48169	0.160988	-0.784495	-0.0786467	0.637954	-0.380242	1.55574	3.04101	-0.165081	1.55751	2.268	0.645561	1.98678
VIT_03S0110G00360	D	-2.38139	-2.87001	-1.29751	0.067116	0.622254	0.311111	1.00806	-1.87821	1.73076	-0.404983	-3.96691	1.4829	2.53414	2.516	2.52667
VIT_13S0147G00230	D	-3.52931	-3.6329	-3.87763	-0.349838	-0.236408	-0.224521	0.586279	1.25141	1.03005	1.89649	0.324623	0.767387	1.56373	2.03302	2.39761
VIT_19S0090G01350	D	-2.05856	-2.61793	-2.34997	3.44664	3.8656	1.7468	-1.45669	-1.58519	0.192973	-0.75932	-1.9762	0.23422	1.42369	0.270978	1.62296
VIT_00S0267G00030	D	-1.47559	-1.47559	-0.981738	-1.47559	-1.47559	-0.944017	-1.47559	1.53516	5.08692	-1.06599	-0.833859	2.38023	-1.13452	3.11605	0.219709
VIT_13S0019G00090	D	-3.52319	-3.00262	-3.52319	0.529344	-1.86946	-0.712882	0.433684	0.582117	1.8384	2.49239	0.512924	1.43412	2.21213	0.969279	1.62694
VIT_04S0079G00230	D	-3.5063	-3.5063	-3.5063	0.473046	-1.47052	-0.165335	0.759599	1.06346	2.20511	1.62897	-0.149694	1.93692	1.8514	1.27735	1.10862
VIT_06S0061G00070	D	-3.70037	-2.59408	-2.16699	-0.115077	-1.79209	0.335182	1.72059	0.123768	4.25811	0.0414347	-0.864211	0.434193	1.30723	0.61674	2.39557
VIT_04S0023G01330	D	-3.13516	-2.35763	-2.57771	-0.372677	-1.58132	-1.48533	-1.24065	-0.0168747	0.202186	2.36206	2.24443	1.63956	2.95413	2.69564	0.669331
VIT_02S0025G01090	D	-3.62642	0.467577	-3.35846	-1.83477	-0.983275	-1.8397	0.241616	-0.569603	2.54759	1.46784	2.24889	0.882813	2.1375	2.4765	-0.258091
VIT_16S0098G00860	D	-2.5667	-4.03764	-3.01523	0.00738883	-0.623798	-0.0024543	0.0415425	1.43795	0.696817	0.499319	3.10174	1.43711	1.36906	2.79229	-1.13741
VIT_08S0007G03220	D	-2.2953	-2.2953	-2.2953	-1.22885	-2.2953	-0.508582	2.33711	0.0786639	3.79624	-0.436686	-1.41535	0.795007	2.58913	1.17307	2.00143
VIT_02S0025G04000	D	-2.58405	-2.15456	-2.86457	0.517193	-1.70469	-0.642791	2.11007	-0.171645	4.60425	-0.262261	-1.43204	0.799256	1.0156	0.630134	2.14012
VIT_06S0004G06210	D	-2.40198	-3.67751	-3.67751	2.09382	2.95216	1.33082	1.00785	0.669388	-0.0298503	-0.581351	1.45885	0.152245	1.9136	-1.45681	0.246281
VIT_03S0110G00430	D	-2.7189	-2.30151	-2.01081	0.377037	1.23191	0.884574	1.65984	-3.02553	2.29139	0.0141538	-3.02553	1.25269	1.47287	1.40705	2.49077
VIT_13S0064G01480	D	-3.09102	-2.48027	-3.5129	-1.06357	-0.580488	-1.48818	1.06343	0.294053	1.59351	3.27735	2.55162	1.66751	1.23282	0.598109	-0.0619757
VIT_18S0001G02060	D	-1.98979	-3.52551	-2.64498	-0.515037	-0.756996	0.0350181	1.53436	-0.575249	3.62495	0.210729	-1.8706	0.695692	2.63082	0.806372	2.34024
VIT_17S0000G06350	D	-3.62097	-0.560756	-3.27359	1.3029	-0.821204	1.87092	2.52052	-0.739209	2.66457	0.4668	-2.82515	-0.155449	0.264577	1.84033	1.0657
VIT_18S0001G11710	D	-2.35937	1.1701	-2.26173	-0.360883	-2.92782	1.32105	1.27914	-2.2547	4.31539	0.488444	-1.61438	0.455388	-0.395004	1.20498	1.9394
VIT_04S0023G02170	D	-3.20802	-4.08786	-3.40009	-0.275477	0.248636	0.0397428	0.779495	0.561398	0.520018	2.02688	0.564985	2.23747	2.34727	0.896275	0.749278
VIT_03S0110G00370	D	-3.0699	-2.78627	-3.0699	0.216114	0.974688	0.774601	1.68318	-2.03716	2.20092	0.279609	-1.98556	1.58003	1.34077	1.62731	2.27158
VIT_15S0046G01560	D	-3.44398	-3.60131	-3.51031	1.18878	1.43179	1.32253	2.70633	1.47945	0.343201	0.637387	1.09383	0.438929	1.16183	-0.361111	-0.887355
VIT_13S0019G01990	D	-2.99282	-3.03163	-3.05835	2.9857	2.98047	1.08208	0.846491	-0.495384	-0.156136	-0.985423	1.93888	0.686946	1.27915	-1.26236	0.182395
VIT_04S0069G00990	D	-1.90267	-2.52592	-2.22004	-2.08591	-1.01999	-0.361169	1.7734	-0.902463	4.13284	0.0331094	-1.24884	0.436316	1.7438	1.42238	2.72517
VIT_11S0103G00040	D	-1.73973	-2.70117	-1.68646	1.06267	-1.92256	0.701871	1.79954	-2.36606	2.26862	-0.303866	-2.70117	1.79154	1.11318	2.21958	2.46403
VIT_14S0060G01850	D	-1.82908	-1.82908	-1.82908	-1.82908	-1.82908	-1.82908	0.406486	-1.49397	2.60113	1.2106	0.385452	3.51636	2.48818	2.37183	-0.511604
VIT_06S0080G00660	D	-4.11109	-2.54777	-3.42197	-0.908361	1.4517	-0.563627	0.428489	2.17198	-0.249259	1.70874	1.00211	0.43061	1.96374	1.19893	1.44578
VIT_01S0026G02710	D	-2.84882	-3.29674	-2.71389	0.7002	1.03939	-0.922951	-0.413988	-0.0177815	-0.456835	2.47859	2.81945	1.55665	2.01986	1.51163	-1.45476
VIT_19S0090G01360	D	-4.1786	-2.22605	-3.53627	2.233	2.85412	-0.0609194	-0.21652	0.788213	1.04377	0.358504	1.07154	0.917724	1.01534	0.720795	-0.784639
VIT_14S0083G00250	D	-1.11014	-0.68796	-0.591496	0.03205	-1.96072	-0.0033269	-1.85888	4.51309	-1.18559	-0.694221	-2.43056	-0.0408961	0.779758	3.64462	1.59428
VIT_05S0062G01010	D	-3.37585	-3.42334	-3.39401	0.417166	0.854813	-0.466257	0.141354	1.61787	-0.149368	2.11841	1.87426	1.31904	1.98873	1.03789	-0.560707
VIT_08S0032G00510	D	-2.84622	-2.84622	-2.84622	-0.944851	0.414688	-0.969246	0.639343	0.534115	0.405413	3.24077	-0.251238	2.11109	3.00693	1.20342	-0.851788
VIT_09S0018G01340	D	-2.13336	-2.69274	-2.69274	1.7347	2.45063	2.28533	-1.17938	2.12456	0.865639	1.60844	-2.69274	0.999146	-1.47025	0.282664	0.510092
VIT_12S0028G00320	D	-3.31358	1.49881	-2.40868	0.83694	-0.458354	0.999143	0.652092	-0.834387	4.75957	-0.583922	-2.40518	-0.287427	-0.468456	0.80322	1.21021
VIT_05S0020G00950	D	-2.72093	-2.16141	-1.89075	0.297309	-0.600117	0.853745	0.770603	-2.65984	1.98448	0.422882	-2.61536	1.79387	1.8624	1.98708	2.67604
VIT_11S0118G00770	D	-1.71672	-3.46867	-2.18849	0.352142	-1.06461	-0.0963305	1.74729	-0.241048	3.99897	0.248092	-2.20534	0.361087	1.56417	0.389376	2.32007
VIT_09S0002G02970	D	-1.94204	-3.58881	-1.80255	1.68739	3.96746	0.210239	-1.92713	-1.63416	0.700515	0.449549	1.53602	1.68111	0.803653	-0.941966	0.800715
VIT_07S0005G01840	D	-3.16018	-2.63961	-3.16018	0.0847961	-1.62017	-0.835498	0.24347	0.988306	1.14753	2.57326	-0.437274	1.76056	2.77701	1.1278	1.15018
VIT_08S0040G02590	D	-2.28611	-2.50071	-2.87253	-0.642196	-1.52587	-0.18931	1.93674	-0.863211	3.89779	0.0811986	-0.612601	0.657554	2.01341	0.602897	2.30295
VIT_17S0119G00150	D	-2.81554	-3.65893	-2.54597	1.99897	1.96212	1.73323	-0.922896	-1.72203	0.968326	-0.0243828	2.15556	1.94787	0.81958	0.00378797	0.100302
VIT_03S0088G01240	D	-2.93252	-3.33553	-3.79159	-0.416866	-0.72858	-0.149444	1.82591	1.97574	1.72588	0.265459	0.636945	1.71954	0.521554	1.25048	1.43303
VIT_12S0028G03330	D	-2.20096	-1.71935	-2.22997	-0.0603503	-1.39674	-0.30118	1.66191	-1.77963	4.36787	-0.753391	-1.13931	0.524522	1.59499	0.815678	2.61592
VIT_13S0064G01660	D	-1.68253	-2.12545	-1.46011	1.23787	-0.925246	1.44072	2.51015	-0.752053	4.55133	1.31267	-1.90675	1.09539	-0.666215	-1.424	-1.20576
VIT_09S0002G05680	D	-2.85748	-2.85748	-2.85748	-0.505996	-0.00930869	-0.0937391	1.56219	-0.483525	3.89145	-0.0688395	-0.558414	0.142218	1.98732	0.518503	2.19059
VIT_00S0228G00010	D	-3.56253	-3.56253	-3.06868	-0.197778	0.0752895	-0.319987	-0.158881	2.07074	1.56043	1.50373	0.344844	1.70739	0.695635	1.71382	1.1985
ENSRNA049469019	D	-3.53158	-3.38669	-3.25327	0.599186	2.18604	1.09465	0.980039	0.698928	-0.387305	2.02314	0.625651	0.899597	1.42446	-0.986682	1.01382
VIT_12S0034G01970	D	-1.70268	-2.71544	-2.54689	3.15913	3.00069	1.86887	-0.521388	-2.40055	0.85535	-0.139844	-1.20705	1.64721	-0.634973	0.346981	0.990577
VIT_08S0040G00930	D	-2.52788	-2.76677	-2.63265	-0.647147	-0.61791	-0.135119	1.82506	-0.080664	3.8551	0.525144	-1.71274	0.270179	1.80112	0.718074	2.12619
VIT_09S0002G03350	D	-1.91989	-2.00619	-2.39166	-1.0401	-2.39031	-0.152134	1.77635	-1.03273	4.05849	-0.0289991	-0.621764	0.485832	1.85396	1.13557	2.27358
VIT_12S0059G01830	D	-3.46247	-1.1041	-2.60139	-0.964055	-0.614293	-0.796606	-0.967583	0.241064	1.94245	2.66574	-1.1634	1.31565	1.22698	3.53234	0.749669
VIT_13S0064G01720	D	-2.58034	-2.58034	-2.58034	-0.0819256	-1.04033	-0.0750055	0.383263	1.28724	2.62336	-0.72173	-1.15778	1.97733	-0.112062	3.89697	0.761689
VIT_17S0000G08450	D	-2.36844	-2.4486	-2.39744	2.40141	3.13145	0.981487	-2.3884	-1.3245	0.731568	-1.04614	2.09875	1.41582	-0.115018	-0.0437124	1.37177
VIT_18S0001G10620	D	-2.67358	-0.368723	-2.4779	0.0201318	2.40795	-2.83828	-0.0268452	1.5807	-1.96272	3.08151	2.11165	0.754412	1.54884	-0.544899	-0.612259
VIT_11S0016G00220	D	-3.35078	-3.35078	-3.35078	0.524841	-0.65358	-0.963331	1.1695	0.818824	1.95704	1.5977	0.58328	1.32864	1.57221	0.757461	1.35975
VIT_04S0008G00120	D	-2.5942	-3.42177	-2.8402	-0.569475	-0.518902	-0.900907	-0.0623756	0.712927	1.03993	2.00731	1.64061	1.538	2.32402	2.39354	-0.748507
VIT_08S0105G00180	D	-2.14994	0.67447	-2.14994	-0.248574	2.36995	0.410911	0.177342	-1.81483	3.05376	-2.14994	0.690464	2.06926	-1.30187	-2.14994	2.51888
VIT_18S0072G00360	D	-1.49733	-2.3298	-1.87111	-0.607107	-2.13398	-0.0264204	0.809475	-1.3805	3.84909	-0.690225	-1.17022	0.741833	1.99942	1.44166	2.86522
VIT_18S0072G00270	D	-2.48634	-2.48634	-2.48634	0.267458	0.100644	-1.26198	1.52685	-0.112381	4.48931	0.369276	-0.9204	0.31307	0.401321	-0.130521	2.41637
VIT_00S0228G00070	D	-2.05378	-3.47499	-2.842	-0.669632	-1.87821	-0.972636	1.1716	0.405919	1.89116	1.12618	0.112623	1.36817	2.19443	2.4366	1.18457
VIT_10S0003G02890	D	-3.02034	-0.772486	-3.05079	1.70525	0.0354983	2.09428	1.76204	-0.0295577	3.12395	0.122903	-2.93279	-0.741231	0.220883	0.469794	1.01259
VIT_07S0005G01950	D	-2.46699	-3.52889	-2.63818	1.14772	1.95554	0.458487	-0.877475	0.319087	-1.46672	1.10061	3.13818	0.198985	2.08769	0.559281	0.012683
VIT_01S0011G03270	D	-3.72692	-2.62063	-3.59717	0.36182	0.554951	-0.0351074	1.63639	1.18636	0.512111	2.6109	-0.22576	0.103153	1.48469	0.385241	1.36998
VIT_01S0011G05190	D	-3.53027	-2.97542	-3.21066	1.10479	2.44991	0.893753	0.853352	1.04527	0.219586	1.97332	-0.469639	0.149628	1.79456	-0.661573	0.363387
VIT_03S0088G01160	D	-1.4927	-1.96509	-0.865848	-0.331964	-3.02603	-0.00311193	2.20188	-0.88879	4.2045	-0.721555	-1.60347	0.306241	1.60251	0.611031	1.9724
VIT_07S0104G00500	D	-1.99953	-2.49026	-2.08478	-0.0201002	-0.656555	-0.0101532	2.15052	-0.0184822	4.2746	-0.915289	-2.13217	0.401649	0.632236	0.569935	2.29838
VIT_13S0019G00750	D	-2.17026	-2.37658	-2.4269	-1.15362	-1.11279	-2.50063	1.01555	-0.435698	2.79868	2.08929	0.32693	1.19767	2.08078	2.09517	0.572414
VIT_18S0122G00550	D	-2.25809	-2.03943	-3.27524	-0.375604	0.0561828	-0.146132	2.2994	-0.162927	3.57736	-0.18071	-1.78784	0.135134	1.70621	0.352629	2.09906
VIT_17S0000G03260	D	-3.0083	-2.79436	-3.04697	-0.0699516	-0.419742	-1.6245	0.321702	0.603432	1.11528	2.52985	0.359107	1.64238	2.7599	0.609852	1.02231
VIT_10S0116G00080	D	-2.05811	-2.05811	-2.05811	-0.814537	-2.05811	-1.13895	2.16067	0.0791327	4.09572	-0.336401	-0.131724	0.444115	1.19502	0.0899742	2.5894
VIT_11S0016G05280	D	-2.46852	-3.04198	-2.48748	-0.240768	0.804043	-0.901658	0.0375955	1.08572	-1.16762	1.77761	-1.38909	0.775158	2.23932	2.29432	2.68334
VIT_09S0002G06880	D	-3.01578	-3.50652	-3.2963	0.600125	-0.762493	-0.617173	1.1195	0.646579	1.57143	1.83229	-0.0541557	1.63578	1.40901	1.35241	1.08531
VIT_18S0001G04780	D	-2.67078	-2.45685	-2.70946	0.497927	-2.011	1.01576	-0.563898	2.52882	-1.1671	1.98632	-0.194564	1.35749	2.7651	0.711761	0.910473
VIT_03S0063G01210	D	-2.29736	-2.85673	-2.36288	1.86801	1.67808	1.13644	0.162935	-0.0465065	0.468919	-0.758037	3.61366	0.863798	0.930008	-2.55945	0.15912
VIT_07S0104G01390	D	-3.72091	-0.103804	-3.34174	-0.619666	1.30213	-0.673327	-0.401523	1.16807	0.0632678	1.9909	-2.04068	0.831647	2.39158	1.77094	1.38311
VIT_10S0003G05550	D	-2.87716	-3.48362	-2.30592	1.65447	2.3167	1.81511	-0.518625	-1.04101	0.767985	0.367328	1.80058	2.05277	-0.459722	-0.987409	0.898525
VIT_12S0028G01030	D	-2.85965	-2.44227	-2.67243	0.309058	-0.318108	-0.907223	0.319277	-0.792324	-0.51895	2.81221	2.34265	1.4228	1.93541	2.29377	-0.924219
VIT_05S0020G04850	D	-2.37934	-2.54109	-1.87381	-1.83143	-0.854872	-2.45187	1.76097	0.140559	0.513971	2.25543	2.64517	0.893176	2.10594	1.27832	0.338857
VIT_07S0005G05230	D	-1.55385	-2.96403	-1.94932	-1.17239	-1.0147	-1.17732	0.161627	-1.75778	3.46632	1.51758	0.431497	0.727848	0.676113	2.09187	2.51654
VIT_13S0019G04140	D	-2.98607	1.25593	-2.72193	1.07518	-0.834165	1.28081	1.71755	-1.04806	3.7422	-0.666171	-1.93192	-0.984873	-0.408903	1.47281	1.03762
VIT_12S0035G00020	D	-1.92536	-3.74021	-2.54187	0.259019	-1.64771	0.522358	-0.903522	1.81006	0.575673	-0.821723	2.30626	1.33137	1.43343	2.3149	1.02732
VIT_18S0001G00030	D	-2.6195	-2.45448	-3.35336	-0.658181	-0.18308	0.567269	-1.01998	2.46395	-0.676242	0.383316	2.07579	1.74494	1.23789	2.51957	-0.0278992
VIT_10S0003G05680	D	-1.61103	-3.36299	-2.0828	-0.731239	0.098648	0.458967	1.61901	-0.176209	3.76782	-0.796213	-1.43661	-0.187441	1.70469	0.22	2.5154
VIT_06S0009G01090	D	-2.00493	-3.13147	-3.41511	-0.212376	-1.37933	-1.29698	0.598085	0.950214	2.00679	2.3094	0.160678	1.78532	1.71981	0.922694	0.987202
VIT_11S0052G00260	D	-3.78032	-2.52363	-3.5931	1.00482	1.92826	1.13449	1.16457	1.31609	0.0254741	1.56406	-0.412916	-0.205529	0.675196	1.16362	0.538916
VIT_02S0012G01590	D	-2.22411	-2.16907	-2.2295	-0.916351	0.257713	-1.96286	0.345429	0.470538	-0.872811	3.00513	2.27742	1.69481	2.43995	1.3233	-1.43959
VIT_10S0003G03320	D	-2.93251	-2.20849	-2.93251	0.612116	-2.93251	-0.607826	1.02436	0.254273	1.35682	2.07606	0.891724	1.07051	1.99048	1.11713	1.22035
VIT_14S0081G00030	D	-2.09452	-2.98114	-1.99524	2.52731	1.40816	2.15759	-1.34101	1.61458	-0.480394	-0.835295	1.51157	1.00322	-0.353945	1.95251	-2.09339
VIT_01S0011G02720	D	-3.14099	-2.84904	-3.03633	-1.20936	1.66706	-1.17698	-0.328091	1.61209	0.353038	1.71566	0.93762	1.03359	1.54645	1.39584	1.47946
VIT_12S0035G01000	D	-2.18507	-3.46061	-2.18043	2.19805	2.69153	2.01307	-0.815584	1.44743	-0.75667	-0.7422	1.65259	1.09706	-0.92443	-0.616976	0.582255
VIT_13S0019G02550	D	-3.67699	-2.91564	-3.26644	0.392776	1.26751	0.324522	-0.891392	1.30078	0.493462	1.45975	0.111012	1.18221	1.51683	1.04598	1.65562
VIT_13S0067G01420	D	-2.96955	-2.44899	-2.10847	-0.275489	-0.121378	0.402788	1.68073	-0.271113	3.40957	0.332723	-2.32782	0.504068	1.59538	0.585621	2.01193
VIT_18S0001G10600	D	-2.80623	-1.34673	-1.7973	-2.22093	1.6024	-1.86811	0.673699	2.3725	-1.98847	2.13185	1.05	0.831073	2.38995	0.179529	0.796754
VIT_17S0000G09000	D	-2.86442	-2.82144	-2.57633	-0.481986	0.829297	-0.673181	0.664431	-1.17315	1.45056	1.91979	-1.04147	1.93163	1.93111	2.46922	0.435932
VIT_01S0011G05170	D	-3.92455	-2.56737	-2.92272	0.97041	2.23358	1.07011	0.908792	0.933982	0.263118	1.91026	-0.683674	0.234142	1.67907	-0.283249	0.178097
VIT_15S0024G00740	D	-2.8453	-2.86829	-2.46281	-0.232474	1.79349	-1.36522	-0.246661	2.39522	-0.978785	2.02322	-0.053862	0.624249	1.93851	1.91386	0.364849
VIT_09S0002G05590	D	-2.29959	-3.57513	-2.17853	2.20341	2.341	1.147	-0.730654	-0.936008	0.0136268	-1.17782	2.27937	1.74245	0.125455	0.826541	0.218874
VIT_00S0131G00010	D	-2.2582	-2.81757	-2.12845	2.45864	1.52713	1.09253	1.77842	0.239242	1.64581	-0.0991599	-2.46132	0.621988	-1.96951	1.21199	1.15846
VIT_01S0010G02240	D	-2.0582	-2.0582	-1.79025	-0.156838	-2.0582	-0.833846	2.51923	-0.31263	3.98479	0.660208	-1.41647	0.152426	1.15399	0.421155	1.79286
VIT_18S0001G14790	D	-3.86137	-2.65017	-3.44638	1.29578	2.03112	1.13642	-0.265287	1.18707	0.555566	1.12866	0.180967	0.53148	0.398781	1.02281	0.754549
VIT_03S0132G00050	D	-3.24305	-3.3022	-2.70018	0.0884719	1.5036	-0.895597	0.975011	1.33456	-0.585987	2.32847	0.722002	0.665995	1.86461	1.13844	0.105858
VIT_04S0008G00610	D	-3.25981	-3.61743	-3.17289	0.900059	1.06953	0.896951	0.950349	-0.271579	-0.246111	1.56238	1.27987	1.22998	1.35819	0.890705	0.429801
VIT_08S0007G07790	D	-1.06385	-3.52315	0.204342	-0.23713	0.114674	0.228978	1.09117	-0.336365	3.37274	-0.878559	-3.16689	-0.38959	1.18114	0.862822	2.53966
VIT_15S0048G01120	D	-2.27469	-1.38797	-2.8611	-0.683901	0.595023	-1.76351	0.69231	0.619377	0.0974404	2.39021	-2.28689	0.225955	2.24174	2.207	2.189
VIT_00S0704G00040	D	-0.46906	-2.82	-1.40537	-0.676816	-1.3445	-0.437774	1.35713	-2.0709	3.62838	-0.385224	-1.17726	0.112716	2.37979	0.925928	2.38295
VIT_14S0128G00460	D	-1.24804	-1.57256	-0.804966	-2.64329	-1.39044	-1.00245	1.59594	-1.28724	4.34496	0.0165736	-0.847421	0.628795	1.0893	0.999276	2.12156
VIT_05S0077G00500	D	-3.75998	-3.04111	-3.19821	1.58222	1.1964	0.770897	0.863204	0.796091	0.094742	1.56123	1.32833	0.906541	0.665127	0.533804	-0.299274
VIT_05S0020G04990	D	-2.21655	-1.31932	-2.25522	3.03854	2.2315	2.5629	-0.861491	-2.18806	-0.432547	-1.79491	1.15086	1.28004	0.512586	-0.167356	0.459017
VIT_14S0030G01890	D	-2.69617	-3.50274	-2.44638	0.800907	1.09088	0.655619	-0.475027	1.47877	-0.322575	0.219243	3.3239	0.529669	0.1232	1.71203	-0.491323
VIT_18S0001G13400	D	-1.89858	-0.56469	-1.89858	-0.65501	-1.89858	-1.89858	0.336986	-1.06312	3.05962	0.405895	0.130381	3.17434	1.86001	2.0043	-1.0944
VIT_07S0104G01400	D	-2.53944	-1.94377	-2.84607	0.518685	2.46269	-1.25881	-1.49805	1.14526	-1.384	2.20598	0.0496845	1.18009	2.31059	0.592156	1.005
VIT_05S0049G01720	D	-1.75193	-2.59532	-2.611	-0.977591	-1.22523	-0.836825	2.23767	-0.239836	2.66425	0.603632	-1.31302	0.594664	1.99238	1.32195	2.13621
VIT_07S0005G04890	D	-3.10978	-2.92802	-2.70685	1.87303	2.0103	0.910151	-1.66231	1.50704	-0.171894	0.58215	1.80191	0.738486	0.60393	0.940571	-0.388707
VIT_18S0001G02120	D	-2.3778	-2.3778	-2.3778	0.120615	-1.59918	-1.45864	-1.9892	1.48978	1.85494	1.10479	1.3582	1.99369	1.35208	1.17738	1.72894
VIT_11S0016G03170	D	-2.87188	-3.23056	-2.77416	1.42983	2.29061	-0.00287662	1.14329	1.51089	-1.20954	0.80129	-0.190625	0.879653	1.6606	1.08069	-0.517215
VIT_10S0003G03410	D	-2.22547	-3.35249	-2.19895	-1.45113	-0.655298	-0.904901	0.284134	-0.0464963	1.79108	2.58021	0.25679	1.53073	1.87776	0.572284	1.94176
VIT_14S0066G00060	D	-1.74122	-1.74122	-1.74122	-0.197735	-1.74122	-1.00287	-0.794584	-1.13434	1.72198	-0.170784	-1.09948	3.43873	1.86774	2.40481	1.93142
VIT_11S0016G03180	D	-2.99229	-3.10543	-2.85724	1.3883	2.35667	-0.0660855	1.03369	1.20662	-0.954266	0.85972	-0.416453	0.881413	1.58536	1.43947	-0.359475
VIT_07S0005G01030	D	-1.19635	-1.85578	-1.04975	-1.11821	-1.14933	-0.648208	2.02665	-1.09956	4.22298	-0.318285	-2.09486	-0.0248922	1.50675	0.612438	2.18642
ENSRNA049469013	D	-2.54577	-3.50722	-3.23926	1.30441	2.16083	1.84585	1.14306	0.137208	-0.0115955	1.29613	0.934226	-0.331672	0.750945	-0.335873	0.398734
VIT_18S0001G07550	D	-2.04262	-3.31489	-1.21479	-0.159232	-1.34918	-0.188065	1.03299	-0.59513	3.2677	-0.396767	-1.08749	0.687271	2.4565	0.683938	2.21977
VIT_08S0007G06500	D	-2.36473	-2.38772	-2.17751	-0.572805	-1.70494	0.351555	1.102	-0.226403	3.77981	1.18276	-0.74498	0.0733087	0.498704	0.704627	2.48632
VIT_14S0066G00400	D	-3.026	-3.06612	-2.7155	0.0260314	0.54875	-0.260326	0.560011	1.60399	-0.408099	2.22664	1.47667	1.46596	1.40883	1.32374	-1.16457
VIT_03S0017G02210	D	-2.06326	-2.06326	-2.06326	-1.71438	-0.523248	-1.32492	1.71011	-0.434808	3.87745	0.581326	-0.799923	1.19278	1.14893	0.529891	1.94658
VIT_06S0004G04110	D	-1.60577	-2.80456	-2.16724	-1.43868	-0.716509	-2.17507	2.23669	-0.44939	2.09857	0.25685	1.40254	0.333485	0.979302	1.66052	2.38926
VIT_18S0001G03180	D	-3.23583	-1.77637	-2.57609	1.75757	3.4789	-0.82889	-1.36577	0.447892	-0.305635	1.22383	0.765412	1.43119	1.02295	-0.27486	0.235692
VIT_01S0011G04780	D	-2.44822	-3.29788	-2.33097	1.98862	2.1164	0.932449	-0.0055484	1.01254	-0.151894	-1.41153	2.59163	0.804496	-0.529493	1.0417	-0.312288
VIT_04S0008G07110	D	-4.07079	-0.791479	-3.80122	0.453008	0.219591	0.13944	-0.842044	1.04597	1.35703	1.58788	1.58668	1.28835	0.500927	0.795361	0.531296
VIT_19S0014G02500	D	-1.27304	-2.00318	-1.26663	-1.10222	-1.63306	-0.568937	1.73792	-2.16787	3.266	0.217669	-1.36977	0.509645	2.32981	1.27355	2.05009
VIT_19S0177G00200	D	-3.46657	-2.7145	-2.47455	0.589988	-1.54579	0.309811	0.753539	0.808761	1.23061	2.46201	-0.362771	1.33956	1.66256	0.237497	1.16985
VIT_00S0203G00070	D	-2.4897	-3.48161	-2.36864	2.54789	2.32259	1.35819	1.06825	-0.0330406	-0.717211	-0.122392	-0.816191	0.371333	0.492922	1.65682	0.210792
VIT_17S0119G00230	D	-1.81111	-2.319	-2.53217	2.20012	2.20414	1.76693	-1.42512	-2.61442	0.870063	0.218285	1.73154	1.39853	0.698509	-0.245895	-0.140387
VIT_18S0001G01380	D	-2.70547	-3.3365	-2.73448	0.841354	1.85409	1.28464	-1.27519	2.02967	-0.427596	1.75464	0.29277	0.834125	0.970812	0.615034	0.00209485
VIT_06S0004G06950	D	-2.43814	-3.13456	-2.41162	0.298197	2.2347	0.804446	1.67573	2.40531	0.486055	1.49002	-1.55337	-0.188648	1.20756	-0.515037	-0.360646
VIT_04S0008G00330	D	-2.218	-2.218	-0.937811	0.752705	-1.43938	0.918908	-2.218	3.27155	-1.40887	0.0864766	-0.402051	0.827717	2.06014	2.30351	0.621099
VIT_19S0027G01850	D	-2.28842	-2.28842	-2.28842	-0.387057	0.408773	-0.411452	1.38362	0.2242	3.94928	0.356161	-1.93217	-0.160931	0.69964	0.768575	1.96663
VIT_11S0037G00440	D	-2.27211	-2.99209	-2.39991	0.988756	2.34629	-0.322561	-0.274454	0.895799	-0.909438	2.22709	1.89076	0.854322	1.68416	-0.301089	-1.41553
VIT_19S0090G01160	D	-1.94814	-1.97114	-1.76092	-1.0112	0.0827762	-2.25477	-0.0192078	-1.22203	3.96363	1.31017	0.124157	0.74493	0.780989	1.87248	1.30828
VIT_11S0016G04270	D	-2.61856	-1.8471	-2.3177	0.285104	1.18392	0.444566	-1.42086	0.852793	1.25441	-0.963059	-1.21525	0.0128783	1.27708	3.85653	1.21524
VIT_00S0411G00050	D	-1.92437	-2.231	-1.54188	-1.6014	-2.231	-1.49266	0.483618	0.955778	1.6555	1.77824	-0.415056	0.944546	2.47328	2.57642	0.569986
VIT_17S0000G01970	D	-2.82867	-2.76115	-3.66627	-0.151126	0.27921	-0.236359	1.06387	-0.149053	0.726748	1.29346	2.10741	1.38848	0.992388	1.22209	0.718977
VIT_01S0137G00750	D	-1.43195	-1.33245	-1.37868	0.360407	-1.42697	-1.47423	1.20693	-0.539491	3.9944	0.00391622	-2.39339	-0.182761	1.24676	0.8839	2.46362
VIT_17S0000G09700	D	-1.80656	-1.30798	-1.59092	-2.20148	-0.768571	-2.40587	-0.768733	0.257973	1.57316	2.67639	0.503061	0.564541	3.08811	1.42893	0.757939
VIT_05S0020G03970	D	-2.90389	-2.38332	-2.90389	2.0546	0.392474	0.984678	0.732741	0.547138	2.46647	-1.18218	-1.08794	1.16745	-0.181288	1.12568	1.17127
VIT_19S0015G01500	D	-2.1383	-2.1383	-1.87035	-2.1383	-0.10252	-0.913942	-1.44387	0.50082	1.90998	2.21015	0.160769	2.01938	0.329976	2.70406	0.910446
VIT_19S0090G00190	D	-3.51053	-2.5519	-2.96316	0.807571	0.905191	0.491891	-0.0261998	2.09905	-0.733382	0.395549	1.36599	0.66024	1.0535	1.81333	0.192857
VIT_11S0016G02980	D	-3.19945	-3.18858	-2.18187	1.37807	0.601315	1.12933	-0.221175	-0.188644	-0.808678	2.39479	0.764436	1.07691	1.65852	1.1368	-0.351781
VIT_08S0007G08800	D	-1.3264	-1.61307	-1.22876	-0.482323	-1.05904	-0.234796	1.79143	-1.12755	3.87757	-1.77497	-1.61045	0.118269	2.26339	0.812172	1.59453
VIT_03S0091G00490	D	-1.51647	-1.56683	-2.02289	1.78528	-2.29084	2.10475	0.933552	-0.070308	2.15605	-1.0809	-1.93459	1.28039	-0.643039	2.56298	0.302866
VIT_09S0002G02460	D	-3.18464	-2.07836	-2.88294	-0.233621	-1.04682	0.228828	0.567518	-0.733265	0.783502	1.55661	0.0802115	1.11363	2.04099	1.45356	2.3348
VIT_02S0025G00750	D	-1.99476	-3.52809	-2.51337	0.476073	0.315474	0.820961	-1.39047	2.15008	0.563273	-0.809673	1.18391	1.25003	0.709831	2.40693	0.359803
VIT_09S0002G03020	D	-2.17758	-1.53512	-1.46249	-2.11602	-1.22417	-1.30905	-1.62447	1.30141	1.49203	1.37235	-0.323935	1.88615	2.37799	2.09446	1.24844
VIT_16S0050G01190	D	-2.31433	-2.32261	-2.51368	1.30592	2.51677	1.1517	-1.82149	2.72432	-0.0130849	1.03785	-1.12797	0.353441	0.873769	0.360326	-0.21094
VIT_05S0094G01300	D	-2.29609	-2.29609	-2.29609	-0.292767	0.731569	0.765827	-0.948082	4.07164	-0.592788	0.957348	0.704358	-0.0068581	-0.225586	2.02529	-0.301664
VIT_18S0001G03880	D	-2.61727	-0.60887	-2.54605	0.162372	3.5875	-1.703	-1.18699	0.62599	-0.391873	1.57392	0.290853	-0.244019	0.625662	2.38482	0.0469517
VIT_00S1404G00010	D	-0.53116	-1.05914	-1.32477	-0.446815	-0.888966	-0.108616	1.00216	-1.11823	3.381	-1.43387	-3.06126	0.463904	1.93077	0.671451	2.52354
VIT_01S0011G05930	D	-2.47761	-2.77086	-2.35888	0.529004	1.53939	-0.692585	1.00219	1.44323	-1.33021	2.06571	1.48016	0.51022	1.55487	0.976317	-1.47095
VIT_05S0102G00830	D	-1.8248	-3.07449	-0.848601	-0.491799	-3.35812	-0.0171513	-0.284483	0.429764	0.552632	1.69393	0.926291	1.35019	1.59001	2.02492	1.3317
VIT_04S0008G01080	D	-0.349848	-1.58115	-0.294696	-1.77026	-1.02848	-0.571727	0.924364	-1.92605	3.87359	-0.752011	-1.37256	-0.302701	1.87078	0.849875	2.43088
VIT_00S0131G00340	D	-1.88649	-1.60285	-1.88649	-1.88649	-1.88649	-0.806672	-0.0903118	-0.68023	0.116619	2.86506	1.47013	1.11322	2.26747	0.910412	1.98311
VIT_07S0151G00760	D	-1.66561	-2.06862	-2.79264	2.91215	3.08305	0.959487	-0.465353	-1.58638	-0.882709	0.772309	0.849387	-0.104867	0.878047	0.182765	-0.0710216
VIT_05S0020G05020	D	-2.13837	-2.52061	-1.78277	1.06255	2.7796	-0.423574	-0.378273	-1.29619	0.616916	-0.602036	2.71459	1.69222	0.704127	-1.3811	0.952919
VIT_19S0015G00270	D	-1.95759	-2.23333	-2.02312	2.36327	0.378216	1.73422	-2.51697	2.1891	-1.5149	0.271677	-0.138039	0.851959	0.609703	1.70178	0.28402
VIT_02S0087G00750	D	-2.84258	-2.55601	-2.33676	2.1971	1.37246	1.6301	0.802729	0.301409	0.194248	-1.05017	2.35165	0.94072	-1.08077	0.432689	-0.35682
VIT_05S0020G05040	D	-1.26721	-3.01917	-0.858992	2.42055	1.51564	2.20227	-0.304552	-2.68406	0.154433	0.183726	0.522321	1.83848	-0.776192	-1.2048	1.27756
VIT_12S0134G00490	D	-1.35847	-0.18958	-2.4855	-0.942015	-0.0178455	-0.09805	-0.972139	0.96553	1.56279	-1.08408	-2.12924	0.80916	-0.163442	2.40218	3.7007
VIT_14S0219G00230	D	-2.57398	-3.08759	-2.55436	-0.368488	0.012625	0.558862	-0.909831	2.20607	-0.282627	1.28844	0.96001	0.633015	0.36716	1.87105	1.87964
VIT_01S0137G00390	D	-1.07501	-2.08777	-1.74725	0.867006	-2.60834	-1.52852	-1.09498	-0.754435	1.60503	2.49972	0.340716	0.760592	2.06613	0.634499	2.12261
VIT_11S0103G00010	D	-1.83211	-1.83211	-1.33825	-1.83211	0.811037	-1.54197	-0.484093	0.305132	0.756306	1.98888	-1.83211	0.734652	3.02603	0.70527	2.36544
VIT_14S0066G02650	D	-2.44264	-2.31472	-3.21701	0.787148	0.527343	-0.406706	0.14387	2.37775	-1.04387	1.01022	1.82438	0.474872	1.58706	1.36087	-0.668585
VIT_09S0002G02990	D	-2.58936	-2.58936	-2.58936	0.221795	-0.935631	0.309781	1.01096	2.48465	0.969014	0.712914	-1.32603	1.43679	1.08132	1.98852	-0.186
VIT_01S0011G06450	D	-2.52404	-2.6268	-2.75712	1.34782	2.39213	0.502414	-1.43047	1.95326	-0.384294	0.875972	1.68197	-0.133223	0.573826	0.296257	0.232308
VIT_17S0000G05730	D	-2.1806	-2.95497	-2.46112	0.113061	-1.09761	-1.26455	0.36183	1.27618	1.23876	2.29676	-0.359994	0.518647	2.05417	0.925661	1.53378
VIT_16S0022G02210	D	-1.65268	-2.14341	-1.9332	-0.328493	-0.477718	0.595868	-0.630874	1.56428	-1.25482	1.66785	-2.42705	0.748499	1.90938	1.87773	2.48463
VIT_03S0038G04720	D	-2.10912	-2.10912	-1.84117	-0.865553	-2.10912	0.790021	1.52751	-0.255221	2.50956	0.987042	-1.46739	0.578647	2.37215	0.428255	1.56351
VIT_08S0058G00430	D	-2.57853	-1.55127	-2.19604	1.54228	1.50947	1.432	-0.649592	0.301623	-2.29881	0.464355	0.621206	0.370879	1.69594	2.61192	-1.27545
VIT_01S0026G00030	D	-2.29813	-1.75949	-1.92083	-0.7934	-0.484441	-0.402234	0.930621	-0.414396	4.27071	-0.122874	-0.970551	0.577867	0.852983	0.624489	1.90968
VIT_01S0011G05450	D	-1.94669	-0.677507	-2.21902	-0.409726	1.89664	0.114776	1.82831	1.6295	-1.09783	0.844207	-2.90814	-0.47348	2.42114	-0.618299	1.61613
VIT_04S0079G00810	D	-2.74073	-3.04588	-2.57925	1.74867	-0.852291	1.06094	0.412031	-0.475062	0.135357	1.43148	2.04004	0.876838	0.877705	1.26789	-0.157737
VIT_19S0090G00730	D	-2.1791	-3.42879	-2.20811	-0.792967	1.46937	-0.403522	0.354978	-0.261398	2.42608	1.99406	0.853669	0.168997	1.47624	0.823382	-0.292896
VIT_12S0057G01330	D	-2.75451	-3.12211	-2.63339	0.807995	0.854018	-0.0247277	2.44272	-0.189956	0.28744	1.19095	-0.723504	0.615214	1.18507	1.52395	0.540847
VIT_09S0018G01630	D	-1.02229	-1.57039	-1.37765	-0.872882	-1.12052	0.248667	1.66612	-2.16738	3.64347	0.528027	-1.68991	0.630427	0.834704	-0.0756311	2.34524
VIT_01S0137G00520	D	-2.46164	-3.22769	-2.84338	1.62739	2.47685	0.386707	0.687518	0.986781	0.805501	0.625052	0.999228	0.201967	0.666388	-0.554643	-0.376027
VIT_10S0003G03360	D	-1.82685	-1.82685	-1.82685	-1.82685	-1.82685	-1.53672	0.668033	0.310385	1.42478	2.85258	0.0995282	1.68004	1.68425	0.462989	1.48839
VIT_00S0228G00060	D	-0.653567	-3.14954	-2.2005	-0.727084	-2.94897	0.155498	0.772165	0.131989	1.27173	1.0101	0.154819	1.44298	1.88181	1.89302	0.965563
VIT_12S0035G00880	D	-3.30658	-2.94091	-2.71674	-0.225921	0.501589	0.048439	0.138623	0.917333	1.54364	1.45832	0.86913	1.08512	1.13991	0.16035	1.3277
VIT_00S0125G00200	D	-2.80793	-1.77269	-2.3304	-0.26101	0.0237314	-0.0463838	1.80789	0.296205	3.39109	0.588463	-1.55602	-0.131731	0.613638	0.557516	1.62763
VIT_07S0005G01060	D	-1.56874	-2.09802	-2.06868	-0.674902	-0.0941939	-0.279964	1.5552	-1.40139	2.86896	0.394199	-1.96865	0.46596	1.99075	0.800733	2.07873
VIT_18S0001G01410	D	-1.92175	-1.92175	-1.92175	-0.855302	-0.381737	0.337313	1.71488	-0.715492	3.76179	-0.711802	-1.56549	0.822921	0.912963	0.826847	1.61835
VIT_10S0003G02450	D	-2.94437	-2.61255	-2.91345	1.64509	2.22808	0.784328	0.526451	1.70385	-0.724444	0.904011	0.0970707	0.309707	0.635157	0.276475	0.084582
VIT_12S0057G01510	D	-0.41662	-1.29283	-1.59244	-0.954341	-2.74599	-1.39026	1.23932	0.00942732	3.91632	-0.0275765	-0.819608	0.510046	1.0126	0.809185	1.74277
VIT_19S0014G02900	D	-2.338	-2.24684	-2.30957	-0.261002	0.420431	-1.75861	-0.380505	-0.037197	0.184525	1.71081	1.56927	1.59387	2.1582	2.19954	-0.504913
VIT_05S0051G00700	D	-2.09039	-1.99089	-1.44729	0.71201	2.90364	-0.110244	1.30394	0.00497929	1.49128	0.664929	-3.05184	-0.423303	0.618847	-0.353217	1.76755
VIT_06S0004G01500	D	-2.06867	-1.96918	-2.76216	-0.276322	0.714233	-0.771059	-1.23395	-1.40167	1.95117	0.856386	1.75697	0.949384	0.480985	2.37646	1.39742
VIT_01S0146G00420	D	-2.59529	-2.90192	-2.90192	0.300816	1.54097	-0.236054	0.501732	-0.1465	0.82983	0.984589	-0.872957	0.953904	1.83159	1.26263	1.44857
VIT_10S0003G05480	D	-2.37465	-1.56303	-1.79114	-0.699865	-0.411045	-0.122459	1.56937	-0.598721	3.90928	-0.100492	-1.34741	0.179197	0.84662	0.563785	1.94057
VIT_13S0067G02050	D	-2.73815	-3.17263	-2.66065	0.464037	1.89489	-0.651985	0.938415	1.12431	-0.19057	1.64768	1.17722	0.712518	0.897689	0.496433	0.0607959
VIT_01S0011G04030	D	-2.34839	-2.44728	-2.35652	1.71635	2.52259	1.46095	-0.753945	1.98571	-1.07245	0.736791	-0.463139	0.0579687	-0.305004	-0.0286435	1.29502
VIT_06S0004G07680	D	-1.47861	-0.0674324	-0.565243	-2.93873	-0.240794	-2.28278	0.237437	1.08809	2.67888	2.21757	-0.850189	0.712848	-1.18591	0.744602	1.93026
VIT_14S0036G01120	D	-1.7812	-2.34058	-2.34058	0.630126	-0.686845	-0.222452	2.32735	-0.839604	3.39819	-0.356934	-0.774636	0.562453	0.952346	0.0783351	1.39402
VIT_00S0261G00040	D	-0.923511	-1.25178	-0.813283	1.49641	-3.36305	2.3644	2.50494	-1.04459	1.96381	-0.0139922	-0.643131	0.362041	-1.28342	-0.259246	0.904401
VIT_03S0091G00040	D	-1.58162	-2.80067	-1.19502	1.13862	-2.05576	2.03155	2.22607	-1.08435	2.35908	-0.405495	-0.494366	0.576739	-0.0196948	-0.297269	1.6022
VIT_13S0019G02710	D	-1.44931	-2.14867	-1.29335	-1.21757	-0.502443	-0.430472	1.16763	-0.856269	3.41608	-0.479469	-1.5574	0.811944	1.49117	0.466075	2.58206
VIT_12S0055G00340	D	-1.87431	-2.18094	-1.91299	2.00767	3.35985	0.53469	-1.79234	-0.679972	0.281874	-0.0822467	1.05218	1.51094	-0.415299	-0.801448	0.992356
VIT_08S0056G01530	D	-1.27446	-1.05848	-0.660948	0.341425	-1.06654	-0.973341	1.00539	-0.523438	4.46287	-0.438029	-2.44985	0.445311	-0.0572363	0.433418	1.81391
VIT_16S0013G00900	D	-2.233	-2.90228	-1.65691	-0.824708	0.802376	-0.185044	0.621743	-1.37279	1.87302	0.486126	2.31046	1.5698	-0.620948	-0.0306819	2.16283
VIT_18S0001G09400	D	-1.86794	-1.57023	-1.43456	1.2971	-0.919653	1.98751	2.45714	-1.27881	2.51374	-0.884818	-0.855121	-0.14687	-1.24036	-0.229973	2.17284
VIT_10S0003G02110	D	-0.885792	-2.10355	-0.734816	0.375166	-0.559751	-0.440121	1.3425	-2.49245	1.79111	0.153331	-2.82757	1.83718	1.4306	1.16099	1.95317
VIT_03S0063G02670	D	-2.70459	0.286783	-2.70459	-1.63814	-0.30052	-0.256991	0.369053	-1.34346	2.34382	1.85944	1.2814	2.33461	-0.0414881	-0.225226	0.739876
VIT_03S0091G01290	D	-1.23059	-1.66368	-1.18512	1.46856	-1.64173	2.1918	2.44944	-1.13001	2.62889	-0.948335	-0.934966	-0.0795308	-1.24303	-0.424267	1.74256
VIT_14S0219G00090	D	-0.608078	-1.22428	-1.02736	-1.50836	-0.0650404	-0.42674	1.82348	-1.28259	3.66587	-2.13814	-1.33335	0.418364	1.39076	0.411128	1.90435
VIT_06S0009G00820	D	-1.31309	-2.92096	-1.3701	-0.667561	-0.897497	-0.171047	1.39981	-0.605075	3.24729	-0.439608	-1.0037	0.160096	1.82111	0.550404	2.20992
VIT_16S0050G00120	D	-1.6921	-0.968081	-1.19825	1.46712	3.13709	-0.612285	-0.178743	0.607187	-1.6921	-0.121668	-1.6921	0.0446285	1.0305	3.10349	-1.23469
VIT_14S0081G00370	D	-1.89008	-1.89008	-1.89008	0.0112842	-0.350072	0.615251	-1.50148	2.00311	0.361113	1.20608	-1.89008	0.962067	0.431971	3.46903	0.351982
VIT_01S0011G02960	D	-1.62314	-1.43633	-1.49901	1.06814	-0.650455	1.60346	2.86673	-1.62669	2.5008	-0.633943	-1.52083	0.100602	-0.331557	-0.851734	2.03396
VIT_00S0291G00020	D	-2.68945	-2.48259	-2.80176	1.10342	1.87174	0.624212	-0.144428	1.43636	-0.527358	0.917376	-0.920725	-0.342853	1.44421	1.41665	1.0952
VIT_05S0020G01750	D	-0.848584	-1.15521	-1.15521	2.92091	-1.15521	0.320921	1.17207	-0.122474	-0.832457	0.703396	-1.15521	-1.15521	-1.15521	3.96854	-0.351038
VIT_03S0063G01820	D	-1.75359	-1.75359	-1.75359	2.67385	1.43368	1.73783	-0.40558	-0.547337	0.337036	-1.75359	-0.331035	2.22591	-1.41252	-0.506912	1.80946
VIT_14S0030G01230	D	-2.77325	-2.76629	-2.49572	1.36499	1.84743	1.35682	1.93667	-0.377115	1.08327	1.04779	0.616533	-0.337212	0.231858	-0.309499	-0.426284
VIT_11S0016G04380	D	-0.594785	-1.35914	-1.09473	-1.75368	-0.224989	-0.939417	1.32694	-1.21009	4.04255	-1.25774	-0.994691	-0.0526985	1.35409	0.908941	1.84943
VIT_01S0011G05200	D	-1.84627	-2.24645	-1.80401	-0.23765	-1.1359	0.0396976	1.7722	-2.43233	2.4828	1.05266	-0.299858	1.31681	0.8041	0.742138	1.79205
VIT_00S0211G00090	D	-1.78344	-1.49981	-0.629897	-1.78344	-1.78344	-0.427713	1.12182	-1.44833	3.07853	0.200197	-0.699107	1.21626	0.996299	0.915173	2.52691
VIT_14S0068G00470	D	-0.250541	-1.63602	-0.573776	0.559417	-2.36004	1.04301	-1.01203	-2.02493	3.69932	0.989472	-0.937482	0.934617	-0.200719	-0.139338	1.90904
VIT_08S0007G07490	D	-0.26251	-2.819	-0.7951	-0.318324	-1.43587	0.245106	1.18106	-0.440062	3.6215	-0.583279	-1.72379	-0.0433547	1.42576	-0.119982	2.06785
VIT_12S0034G01950	D	-2.06572	-2.8347	-1.43362	0.953713	2.57886	0.719937	-1.07298	-1.78806	1.10877	-1.20318	0.515717	1.51575	1.26649	0.942187	0.796844
VIT_16S0148G00280	D	-2.6041	-2.42647	-1.71945	0.0226249	1.18367	-0.896807	-1.09863	2.35416	-1.41682	0.296112	1.49938	0.755322	1.39105	1.34468	1.31526
VIT_19S0014G03220	D	-2.338	-2.77249	-2.16073	-0.373059	-1.35444	0.280863	0.14168	-0.593961	1.62467	1.79485	0.46244	1.82433	2.01674	0.517686	0.929422
VIT_05S0020G05000	D	-1.8031	-2.60031	-1.79079	0.929392	2.40973	-0.450472	-0.598872	-0.935334	0.733703	0.169645	1.89221	1.67331	1.18715	-1.96155	1.1453
VIT_01S0011G03670	D	-3.02451	-2.03766	-2.9378	1.0947	0.779789	1.15864	-0.835282	0.817759	0.414484	1.38931	-1.13852	1.20579	1.13673	0.602786	1.3738
VIT_00S0207G00210	D	-3.31128	-1.99235	-3.17292	0.226273	0.498127	0.182851	1.36322	0.488684	1.14275	1.79706	-0.224906	0.678166	1.33668	0.673234	0.314403
VIT_09S0002G06770	D	-2.42764	-1.80406	-3.14054	0.61137	1.79233	-0.627033	1.2057	0.332708	-0.445777	1.54287	0.0289577	0.371207	2.05498	1.50195	-0.997034
VIT_01S0010G02340	D	-1.56828	-1.87491	-1.60696	0.223643	2.84101	-0.955754	-1.87491	2.56182	-0.702687	2.07427	-0.611576	0.252581	0.100957	-0.157593	1.29839
VIT_18S0001G03570	D	-2.7586	-2.63068	-2.51826	0.259637	-1.33843	-0.160632	0.637091	0.505032	1.18525	1.95873	0.598445	1.50623	1.5347	0.302126	0.919366
VIT_12S0059G01590	D	-2.89089	-2.24246	-2.61679	1.41006	2.68823	0.777393	0.209426	1.29592	0.515136	0.970999	-0.662445	0.0274382	0.579962	0.596024	-0.658009
VIT_14S0060G01730	D	-2.5807	-2.98196	-2.02052	0.000937277	1.856	-0.223956	0.915557	1.43576	-1.08669	1.89598	0.505456	0.604504	1.6746	0.388019	-0.382995
VIT_17S0000G05690	D	-0.484829	-0.963357	-0.5896	0.0521242	-2.8142	0.787217	1.08406	-2.8142	1.68161	0.166699	-1.55086	0.659424	0.662758	1.45678	2.66638
VIT_02S0025G02560	D	-2.48111	-2.20694	-2.39442	-0.07415	1.49241	-0.754614	2.21383	-0.0971354	0.77946	1.83895	-0.837813	0.355725	1.68598	1.29712	-0.817308
VIT_08S0007G05220	D	-2.23154	-1.94791	-2.23154	-0.688062	-2.23154	0.0931381	0.73206	1.14879	1.12974	2.37199	-0.665603	0.944005	1.90063	0.565355	1.11049
VIT_00S0203G00170	D	-2.80743	-2.15829	-2.585	-0.202077	0.30047	-0.326267	-1.00902	1.90895	1.15718	1.14888	-0.393672	1.13598	1.17628	2.14389	0.510144
VIT_06S0004G08190	D	-2.47884	-2.33543	-2.37994	-0.119133	0.482752	-0.145889	-1.17457	0.227688	-0.615002	2.14449	1.59641	1.44024	1.55642	1.86129	-0.0604829
VIT_08S0007G07620	D	-2.72532	-2.85758	-2.76275	0.62964	1.16915	-0.161157	0.170716	0.231388	-0.498212	1.70763	1.18689	0.759949	1.6704	1.13628	0.342975
VIT_08S0058G00170	D	-3.2644	-2.38018	-2.25431	1.70926	2.05757	1.43997	0.537031	0.291332	0.0928361	0.537791	-0.0950987	0.0581242	-0.869549	1.1724	0.967219
VIT_05S0020G02470	D	-2.27471	-2.31352	-2.56613	0.641252	-0.716746	-0.791957	0.569559	-0.389132	1.50969	2.36704	-0.907709	1.07248	1.80992	0.748899	1.24107
VIT_12S0028G00940	D	-1.59527	-1.90816	-1.01745	-0.127705	0.155729	0.359364	1.06949	-1.02152	3.22965	-1.0368	-2.15771	-0.675294	1.40195	1.12804	2.1957
VIT_03S0038G03400	D	-2.33393	-2.73938	-2.21345	2.46226	1.49471	1.0998	1.16389	-0.274782	-0.209652	0.549597	0.747164	-0.0387296	-0.250227	1.73357	-1.19084
VIT_00S0179G00340	D	-0.0868917	-2.04814	0.111958	-0.584399	-0.13523	-0.134233	0.215213	-1.62196	3.5157	-0.167445	-2.71181	0.302575	0.535392	0.213129	2.59613
VIT_18S0041G00560	D	-2.42378	-2.24616	-3.0102	-0.0566376	-0.438411	0.0997345	1.36496	-0.355673	1.21157	1.13757	-0.698865	1.70911	1.39112	0.446704	1.86895
VIT_00S0246G00210	D	-3.18923	-1.95491	-2.7856	-0.0625697	0.785127	-0.445873	1.53383	0.778137	0.755709	1.83221	1.10217	0.606631	1.08509	-0.948162	0.907439
VIT_00S0187G00010	D	-1.93155	-2.37243	-1.73945	0.266223	1.10928	0.38311	-1.54498	2.6622	-0.366012	-1.49157	-0.0525884	0.739824	1.92478	1.93782	0.475334
VIT_17S0000G08460	D	-2.02757	-2.58694	-0.564926	-1.95734	2.75612	-0.709969	0.0580879	-0.366405	1.39422	-1.37699	0.80859	1.80251	1.43113	0.584406	0.755088
VIT_05S0049G00040	D	-1.96857	-2.74418	-2.47352	0.48912	2.04475	-0.233562	1.70582	1.69973	0.0132937	0.807708	1.68266	-0.329441	0.978093	-0.609703	-1.06221
VIT_08S0007G04810	D	-2.26817	-1.7476	-2.00021	-1.40367	2.44776	-0.577737	1.47221	-0.414266	-0.680444	2.03301	0.186432	-0.322866	2.42128	0.528731	0.325544
VIT_14S0060G01810	D	-2.76467	-0.653061	-2.57745	-0.377234	0.84243	-0.510446	0.52902	-2.03856	2.64701	0.411292	0.537986	1.56366	-0.132562	1.72429	0.798295
VIT_12S0142G00440	D	-2.67806	-2.33514	-2.37635	0.583378	-1.82088	-0.521802	0.747871	0.867867	1.59945	1.71104	0.038035	1.28812	1.15503	0.526546	1.2149
VIT_08S0058G00410	D	-2.36215	-1.63814	-2.36215	1.98999	1.24776	1.31658	-0.442965	-0.0628673	-1.03774	0.618744	-0.237427	0.728149	1.30853	2.49167	-1.55798
VIT_08S0007G07670	D	-2.24127	-2.8723	-2.378	0.7589	2.27219	-0.402255	1.65303	-0.430952	-0.0983567	0.234646	2.08687	0.701413	0.68935	0.513379	-0.486647
VIT_15S0021G02670	D	-1.83309	-1.83309	-1.83309	0.265462	0.434722	1.06605	-1.83309	3.33835	-1.24675	0.564215	0.465977	-0.0963658	0.48896	2.27514	-0.223384
VIT_10S0116G01030	D	-1.14079	-1.70016	-1.70016	-1.70016	0.249168	-1.41003	-0.538925	-1.70016	2.77952	1.396	-0.00380988	1.34555	1.1875	2.13494	0.801512
VIT_03S0038G02800	D	-1.79259	-1.96423	-2.10996	-0.958972	0.166085	-0.227038	1.86807	-0.246959	3.06661	-0.125044	-1.52456	0.157415	1.74891	0.483669	1.45859
VIT_10S0116G00410	D	-2.69016	-0.434979	-3.20877	1.02184	0.369518	0.260929	1.56847	-1.71086	0.930286	1.25765	-0.753127	0.269232	0.552771	2.32609	0.241097
VIT_05S0049G00510	D	-1.66085	-2.55047	-1.67444	1.37463	2.43232	0.503658	0.200306	0.115745	0.254619	0.131863	2.24851	1.10745	-1.84855	0.917524	-1.55231
VIT_01S0150G00300	D	-2.28462	-2.33498	-1.45445	-1.15763	0.522455	-0.734313	-1.02646	1.36022	0.802841	1.14273	-1.36264	1.56083	1.56954	1.06826	2.32822
VIT_13S0067G03750	D	-1.88292	-3.00843	-1.9877	1.63641	1.29863	0.167951	-0.314036	-1.57317	2.57317	-0.425219	0.865452	0.524345	0.352641	1.04692	0.725961
VIT_14S0060G01870	D	-1.32852	-1.32852	-1.32852	-1.32852	-1.32852	-1.32852	0.809097	-1.32852	1.1343	1.23825	-0.972264	2.7204	1.55914	2.52953	0.281189
VIT_18S0001G15220	D	-2.74097	-2.23456	-2.08626	0.275272	0.601933	-0.367217	-0.480812	1.96492	0.0378809	-0.442497	1.87744	0.850793	0.886385	2.44275	-0.585052
VIT_14S0066G01060	D	-1.42298	-2.02632	-1.58223	1.50248	-0.469394	1.09181	-1.38254	0.505454	1.45445	-1.11652	-0.358811	0.711015	-1.51035	1.39864	3.2053
VIT_13S0067G03230	D	-1.63048	-3.51204	-0.91169	0.302579	-1.29351	0.938812	0.0931014	-0.341145	3.02083	0.262135	-0.480861	0.374704	0.244515	1.00579	1.92725
VIT_10S0003G03400	D	-2.03555	-2.31129	-2.10108	-0.243441	-0.477586	-1.2392	-0.675741	-0.0823049	1.78405	2.94847	0.455157	1.1256	1.39919	0.293979	1.15974
VIT_02S0087G00490	D	-1.23256	-0.746881	-2.01425	-0.320216	-2.5081	-0.546187	0.272907	-1.47536	3.42078	1.58679	0.152259	1.4475	0.573831	0.380807	1.00868
VIT_13S0019G03430	D	-1.49276	-1.49276	-1.49276	0.298887	-1.49276	-1.49276	1.52691	-0.286506	3.05036	2.73447	0.433619	-0.890213	-0.27028	1.15409	-0.287521
VIT_19S0014G03840	D	-1.7947	-1.27413	-1.7947	-1.7947	-1.7947	-0.875539	0.237836	-0.43357	2.04204	1.88558	-0.372139	1.29561	1.41749	1.1807	2.0749
VIT_08S0058G01420	D	-1.51518	-1.73991	-1.95308	-0.543644	-1.22565	0.121546	0.76145	-0.687542	3.01291	-0.244891	-1.37886	0.209951	1.39942	1.42724	2.35623
VIT_13S0106G00030	D	-1.55065	-1.19651	-1.62322	-0.424391	-1.37508	0.283352	-0.366765	0.926785	-0.131139	1.36094	-2.85069	1.65624	1.32535	1.65014	2.31566
VIT_07S0104G01120	D	-0.893817	-0.370006	-1.19198	-1.26156	-0.543198	-0.661302	1.39422	-1.66839	3.34862	-0.831506	-1.65452	0.0971962	2.02469	0.266765	1.9448
VIT_18S0089G01140	D	-2.52892	-2.52892	-2.52892	1.52361	1.55678	-0.204237	-0.0340321	1.20328	0.562197	1.11393	1.37846	0.944704	0.597753	0.26798	-1.32368
VIT_02S0025G04340	D	-1.93733	-2.23808	-1.91459	2.30343	1.18802	0.813424	-0.618383	-0.518864	0.0488715	1.40761	1.5616	0.562936	-0.199609	1.58263	-2.04166
VIT_03S0091G00550	D	-0.769181	-1.65001	-1.20664	-0.707629	-1.74454	-0.924243	1.60058	-0.336997	3.67684	-0.505705	-1.2884	0.828466	0.989628	0.385174	1.65266
VIT_03S0038G04390	D	-1.40688	-1.68262	-1.4724	1.31976	2.03602	0.648058	-0.0470666	0.732186	-1.37991	1.18426	-1.96625	0.535966	1.16042	2.30472	-1.96625
VIT_03S0038G01830	D	-1.25311	0.0909352	-2.38406	-0.218377	0.412886	-0.153248	0.023751	-1.19255	4.61101	0.21156	0.148863	-0.0994282	-1.06419	0.386435	0.479526
VIT_07S0005G00090	D	-2.22919	-1.81631	-1.43074	-0.663009	-1.698	-0.985718	-0.00580916	0.310454	0.453744	2.30334	0.0646693	-0.0295593	1.39281	1.85375	2.47956
VIT_06S0004G01730	D	-2.06665	-1.65377	-2.13562	-0.435038	0.756076	-0.104411	1.73384	-0.970854	2.41696	-0.121725	-1.74939	-0.040601	1.52361	1.20658	1.641
VIT_06S0080G00920	D	-2.55369	0.230413	-2.48201	-0.452687	-0.339686	0.547315	1.59308	-0.473562	2.90447	0.805909	-1.88419	-0.00834284	-0.259807	1.25597	1.11683
VIT_06S0004G04120	D	-1.61246	-1.20376	-1.51143	1.30286	-0.707	1.45865	0.681324	-0.311449	3.33962	-0.153578	-2.14538	-0.000419123	-1.1841	0.282277	1.76486
VIT_16S0050G00430	D	-2.04959	-1.72345	-1.89642	0.922723	1.80193	1.04042	-2.22998	2.47929	-0.266132	0.918285	0.8595	0.0397425	0.0765107	1.20936	-1.18218
VIT_06S0004G01480	D	-2.03448	-1.74791	-1.30454	-0.382034	3.0131	0.173972	-1.2955	-1.97339	1.3448	-0.710157	0.986561	1.34883	1.16092	0.287276	1.13256
VIT_19S0014G03820	D	-2.15537	-2.53623	-2.39099	1.57686	1.33619	1.0136	-0.406091	-1.17083	-0.299318	0.269052	1.91009	0.803446	0.293639	1.83041	-0.0744479
VIT_02S0025G01730	D	-1.85761	-1.85761	-1.85761	2.75868	2.60101	0.997801	-0.344249	-1.02214	-0.1543	-1.12934	1.19248	-0.0128258	1.26907	-0.0432303	-0.540132
VIT_11S0016G01400	D	-2.27866	-0.86106	-1.94602	0.668651	-0.841165	1.17288	1.48708	-0.848238	2.75543	1.09684	-2.37122	-0.16116	0.369379	0.579888	1.17737
VIT_19S0085G00810	D	-0.971524	-2.24706	-1.38598	-0.845758	-2.24706	-1.71549	0.247824	-0.026526	1.96631	2.27635	0.753391	1.29236	1.26404	0.346088	1.29304
VIT_05S0136G00260	D	-1.87213	-2.15845	-1.77542	1.5958	-0.749846	2.1702	2.22327	0.123628	1.96708	-0.464836	-0.778956	-0.250882	-0.800675	-0.447142	1.21836
VIT_14S0108G01630	D	-1.48936	-1.9332	-2.20226	-0.272938	-1.13121	-0.425875	1.78672	-0.497409	3.24759	-0.159278	-0.409364	0.256963	1.04515	0.389701	1.79477
VIT_18S0001G11580	D	-2.72591	-2.5112	-2.64591	0.506907	0.305401	0.0813159	0.867545	1.17261	-0.255071	1.44965	1.43275	0.643266	1.20629	1.13306	-0.660704
VIT_18S0001G14170	D	-0.908304	-1.28838	-0.842954	-0.642094	-1.73337	-0.685239	1.77902	-0.408873	3.13609	-0.194804	-2.19172	0.17762	1.43979	0.461257	1.90196
VIT_15S0046G01690	D	-1.00465	-1.97178	-2.3436	-1.48924	-0.0920096	-0.708038	0.143155	0.234624	-0.707479	2.86068	-0.249868	1.90032	1.94013	0.210116	1.27764
VIT_06S0061G00850	D	-2.04971	-1.89657	-2.59881	-0.020479	-0.816748	-0.899039	0.82901	0.184537	1.75359	2.30002	-0.226768	1.26265	1.153	-0.570983	1.5963
VIT_12S0059G01640	D	-2.2777	-1.5383	-1.94869	0.349023	-1.02469	-0.53032	0.616828	-1.3327	0.559187	1.88484	1.8922	0.853944	1.76644	1.82981	-1.09988
VIT_06S0004G07270	D	-2.39545	-2.94163	-2.4122	1.69999	1.3471	1.0393	0.963538	1.32018	-0.0415697	0.899973	0.665476	0.339745	0.0436347	0.242286	-0.770359
VIT_18S0089G01170	D	-2.47407	-0.831017	-2.2845	0.679739	-0.814436	1.0956	1.84251	0.0834673	2.64924	0.129611	-1.91952	-0.213095	0.000477463	1.12904	0.926955
VIT_16S0100G00220	D	-1.97167	-2.15612	-1.73935	-0.196929	1.67192	-1.18459	0.133561	0.813669	-1.50875	2.34171	1.09341	0.86422	1.90223	0.56723	-0.630553
VIT_05S0049G01780	D	-1.4071	-3.5751	-1.93549	0.701842	2.55813	0.121367	0.170237	1.22482	-0.448003	1.53636	0.269398	-0.00225137	0.801725	-0.283886	0.26795
VIT_15S0046G02110	D	-2.32033	1.32751	-2.50062	0.0537808	2.70586	0.441374	-0.078955	-1.21945	1.50157	-0.994045	0.631091	0.284493	-1.36037	-0.0555419	1.58364
VIT_16S0098G01000	D	-2.30187	-1.22099	-1.71497	-0.397562	2.7512	-0.605221	1.99202	-0.600931	1.16923	-0.598371	0.325586	0.3431	0.256327	-1.44271	2.04517
VIT_14S0083G00640	D	-2.19833	-1.86875	-1.82487	-1.35177	0.16059	-1.25903	-0.0444812	0.851637	-0.287992	2.38003	0.755357	1.25913	2.39972	0.0569635	0.971809
VIT_19S0015G02700	D	-1.72745	-1.6033	-2.17762	-0.28797	1.70305	-0.42814	3.13097	0.256354	1.11837	0.416518	0.13328	0.236665	1.44388	-1.8262	-0.388398
ENSRNA049469002	D	-2.9567	-2.03825	-1.79496	1.00159	2.16856	1.19204	0.742185	1.06014	-0.150575	1.29456	-0.139164	0.174316	0.60642	-1.73583	0.575661
VIT_17S0000G04330	D	-0.88274	-1.19853	-0.984448	-0.569053	-1.36284	-0.0189983	1.50442	-0.785133	3.46544	-0.127802	-2.37717	0.514884	0.874522	0.113658	1.83378
VIT_18S0001G00300	D	-2.22285	-2.78222	-1.92114	-0.683665	-0.58768	0.279701	0.393652	-0.644983	0.713403	2.15083	1.83416	1.67689	0.387843	0.62522	0.780831
VIT_12S0028G01080	D	-3.18476	-1.52388	-2.67605	0.281682	0.516895	0.2969	1.93398	0.206924	1.74951	1.05436	-0.936535	0.343495	0.727474	0.691803	0.518197
VIT_05S0049G01320	D	-2.73443	-2.80051	-1.99225	-0.316831	1.20185	-0.919862	0.333174	0.800597	0.229904	1.91583	0.579992	0.916661	1.40923	0.601377	0.77527
VIT_03S0063G01150	D	-1.87789	-3.03919	-2.10401	0.489391	2.07429	0.2468	1.21679	1.30501	-0.803804	1.7794	0.405651	-0.233828	0.990124	-0.484272	0.0355398
VIT_17S0000G05710	D	-1.9776	-1.48588	-2.07796	0.0811464	-2.16042	-1.71468	1.23102	0.954148	1.79286	1.60482	-0.0432926	0.723609	1.2575	0.616131	1.19861
VIT_01S0244G00170	D	-2.76272	-2.23527	-2.807	-0.0136162	0.533252	0.190794	1.45441	0.100569	0.558268	1.41733	0.693563	0.793487	1.15402	1.45375	-0.530838
VIT_08S0007G00820	D	-2.69712	-1.84577	-2.17939	0.429184	2.05772	-0.910877	0.760163	1.11928	-0.557379	1.7616	0.0337834	0.426554	1.2089	1.30535	-0.911989
VIT_18S0001G10500	D	-1.5274	-0.438924	-2.6081	0.40644	-2.05262	0.84798	1.97903	0.859066	2.48326	1.13435	-1.65323	0.865724	-0.0271985	-0.030956	-0.237415
VIT_16S0013G00990	D	-0.867366	-1.2891	-1.39328	-0.200105	0.484909	0.205145	0.563115	-0.940293	2.17852	-1.06682	1.09304	1.49391	-0.437185	-2.62169	2.7972
VIT_07S0005G03060	D	-1.74167	-1.25195	-1.51316	-1.62516	-1.35739	-1.10726	0.435904	-0.895769	1.1155	2.42736	-0.395226	1.52325	1.92979	1.07016	1.38562
VIT_19S0085G00690	D	-1.8687	-1.23451	-1.71554	-0.129404	-1.45572	-0.608281	1.27018	-0.775191	2.74304	-0.428951	-0.966767	0.606626	1.87561	0.587262	2.10035
VIT_12S0059G00870	D	-2.04307	-2.10222	-3.00451	2.00388	0.886201	-0.443662	1.11513	-0.194287	-0.831369	0.975009	0.228609	0.0857885	1.57659	1.28346	0.464458
VIT_15S0048G02910	D	-1.98014	-2.47064	-2.61018	0.193093	-0.594714	0.429718	0.297238	0.742156	0.0971667	2.2105	-0.976442	0.53164	1.51658	1.18709	1.42693
VIT_18S0001G03170	D	-1.95458	-0.391259	-1.46072	1.11346	-0.988159	1.2536	-1.95458	1.98852	0.441091	0.965039	-1.95458	0.0846936	-0.435101	2.56692	0.725649
VIT_14S0060G02360	D	-0.253506	-1.92782	-0.254971	0.0655337	-1.25322	0.703301	-1.78186	-0.410853	3.31849	-0.241772	-1.01716	-0.0516736	-0.363093	0.639155	2.82944
VIT_07S0104G00350	D	-1.25263	-2.5965	-1.38093	2.26711	1.52329	1.0553	1.3737	-0.54058	-1.61016	0.473332	-0.885439	-0.662314	0.241937	2.19091	-0.197028
VIT_14S0068G00270	D	-0.954203	-0.894673	-0.426489	-0.375643	-2.23231	-0.643499	1.74425	-0.469929	3.54224	-0.446461	-1.50711	-0.194159	0.431219	0.499926	1.92684
VIT_09S0018G00620	D	-2.44345	-2.72699	-2.30651	0.43428	0.413651	0.243606	0.169451	-0.350234	0.00391198	1.84811	1.52848	0.887929	1.39599	1.35662	-0.454845
VIT_14S0030G00840	D	-2.34126	-3.10721	-2.74279	0.379459	0.688018	-0.00423621	0.800642	0.653715	0.532677	0.717888	1.21165	1.00829	1.29461	0.631773	0.27676
VIT_16S0050G01090	D	-2.34376	-2.28231	-2.32995	0.304272	1.7199	0.0650822	1.6365	1.26855	-0.967223	1.64489	-0.310259	0.599406	1.44917	-0.237918	-0.216342
VIT_08S0007G02080	D	-1.28315	-1.28315	-1.28315	-0.653556	-0.504536	-1.28315	-1.28315	0.671503	0.807474	2.60335	-0.926897	0.0702757	0.36465	3.41406	0.56945
VIT_16S0039G02440	D	-1.18019	-1.83653	-0.680288	-0.791276	-0.180017	-0.0471479	0.695617	-0.534274	3.86417	-2.07974	-0.191622	-0.156135	1.06566	0.522091	1.52969
VIT_08S0007G06950	D	-2.63618	-2.02868	-2.79505	0.268627	0.409312	-0.00432106	0.359472	0.0845422	0.71483	1.47071	-0.840018	0.726464	1.53099	0.897158	1.84213
VIT_06S0009G00320	D	-1.66519	-1.50055	-2.22457	0.342056	0.844685	-1.00021	-0.428392	-1.88945	2.36436	-0.502861	0.0745051	1.31486	1.3525	1.93998	0.978262
VIT_05S0094G00580	D	-1.5627	-1.86933	-1.60137	0.318555	-0.0119642	0.172802	1.15034	-1.86933	3.41083	-0.147626	-0.989388	0.0759706	0.731705	1.65748	0.534032
VIT_19S0014G00460	D	-2.20872	-0.753162	-0.820465	-0.0740316	-0.732315	0.604245	-0.27321	-0.323139	3.21897	-1.36668	-0.173116	0.0313143	-1.24862	2.03933	2.0796
VIT_03S0017G01380	D	-2.26278	-1.74221	-2.26278	-0.259448	-2.26278	-0.300861	0.518233	0.651196	1.20042	1.98953	0.835292	0.912772	1.37737	0.580861	1.02517
VIT_18S0089G00210	D	-1.93499	-2.75226	-2.3533	0.66803	0.5291	0.572603	0.0261055	2.11666	-0.602723	0.289877	1.17073	-0.487323	-0.27556	1.2129	1.82015
VIT_16S0022G02090	D	-1.69927	-1.69927	-1.69927	-0.0263725	-1.69927	-0.474907	0.333266	0.0463086	1.47434	0.399431	-1.69927	2.30375	1.08048	1.82755	1.5325
VIT_04S0008G00720	D	-2.43105	-2.36747	-2.40065	0.380127	1.24897	-0.404435	0.620016	1.26516	-0.891434	1.88545	0.760673	1.18278	1.20051	0.384826	-0.43348
VIT_00S1543G00010	D	-2.25378	-1.22652	-1.87128	-0.659038	-2.56041	0.647777	0.513233	-0.423167	1.30143	2.02351	0.440048	1.21577	1.48122	1.25138	0.119822
VIT_00S0629G00020	D	-2.62221	-1.37894	-3.30446	0.948032	0.746722	0.567686	0.757074	0.801512	0.443179	1.97262	0.304424	0.0870576	1.15331	-0.884	0.407992
VIT_11S0016G00670	D	-1.41424	-0.0173136	-1.36097	-0.0241979	2.27324	-0.588973	0.800187	-2.37569	0.485863	-1.64742	-0.679335	0.191072	0.404058	0.968147	2.98557
VIT_08S0007G00340	D	-0.763849	-1.03418	-0.9429	-0.698622	-1.04836	-1.06497	1.33337	-0.642193	3.81848	-0.967892	-1.23789	-0.0128596	0.722986	0.617017	1.92187
VIT_04S0008G01800	D	-2.37405	-2.45097	-2.72266	1.1589	0.179527	1.33536	1.14205	1.26893	-0.217246	1.17916	0.948854	1.05702	0.0386507	-0.674732	0.131214
VIT_04S0079G00280	D	-2.22944	-2.46687	-1.58634	0.419846	-1.90935	-0.685549	0.372187	-0.046138	2.03231	1.31178	0.384903	1.16243	1.34117	1.11389	0.785151
VIT_03S0038G04160	D	-2.65362	-2.36998	-2.15976	0.0404493	1.43208	-0.394555	0.570781	1.81754	-0.328375	1.69483	-0.439084	0.47994	1.434	0.480613	0.395133
VIT_08S0007G00810	D	-2.80047	-1.54378	-2.41798	0.821318	1.47158	-0.546246	0.117298	0.273236	0.962883	-0.388685	2.66106	0.464133	0.73435	0.704683	-0.513387
VIT_14S0108G01350	D	-2.26376	-2.44377	-1.86486	0.173968	0.488742	-1.33093	1.35895	-0.486998	1.15862	1.31612	1.30107	0.99858	1.97161	-0.709661	0.332317
VIT_08S0040G00710	D	-2.17439	-2.19247	-1.90373	-0.765424	0.312748	-0.615788	0.146201	0.93988	-0.858514	2.43767	0.353096	1.18219	2.1409	0.986644	0.010992
VIT_14S0060G01720	D	-2.24994	-2.51028	-2.1352	-0.0287044	1.56373	-0.188732	0.712022	1.48018	-1.13964	1.70849	0.50105	0.6712	1.59251	0.399017	-0.375701
VIT_01S0011G00670	D	-0.912447	-1.47182	-0.610738	-1.12295	-1.47182	-0.940247	0.855461	-0.265565	3.50947	-1.06222	-0.591879	0.372959	2.13713	0.245498	1.32917
VIT_00S0216G00060	D	-2.07852	-2.76054	-2.04231	1.40198	1.73459	-0.0238649	1.94616	0.588055	-0.393177	0.587919	-0.933478	-0.226055	1.31215	0.370239	0.516853
VIT_13S0067G01530	D	-0.459375	-0.975473	-0.440159	-1.24292	-2.30936	-0.267229	0.262548	-0.563786	2.95206	-0.450751	-1.66763	0.435308	1.47738	1.03447	2.21491
VIT_08S0040G01720	D	-2.39426	-2.48883	-1.89436	0.802681	2.45118	0.673955	1.1533	1.20358	-0.370576	1.05981	-0.282942	-0.0965813	1.04688	0.0320437	-0.895874
VIT_09S0002G08500	D	-1.69878	-2.17117	-1.83551	0.27829	0.349341	-1.11398	1.18757	0.82868	-1.4218	1.73163	0.343678	1.77256	2.19878	0.431244	-0.880534
VIT_05S0049G00050	D	-1.7997	-2.05048	-2.34065	-0.563875	1.35552	-0.77595	1.92961	1.40009	0.317957	1.42855	1.61018	-0.00663764	1.08493	-0.697493	-0.892048
VIT_02S0025G00230	D	-2.69166	-2.04905	-2.3651	0.514259	1.25534	0.459792	2.3852	0.906756	-0.109462	1.1324	0.445185	0.0288153	0.978548	-0.487507	-0.403523
VIT_15S0045G01490	D	-1.25416	-1.43114	-1.21542	-0.342285	-0.956523	-0.74365	1.96772	-1.22395	2.823	2.76	0.0825504	0.409015	-0.211025	-0.750193	0.0860559
VIT_18S0001G01490	D	-2.58832	-2.51431	-2.45851	0.240666	0.660132	0.184557	1.46478	0.970189	0.0995203	1.76761	0.397809	0.719876	0.954981	0.74251	-0.641504
VIT_05S0020G01900	D	-0.478233	-1.35245	-0.324367	0.726626	-1.58741	1.76425	1.39283	-2.7434	1.92248	-0.0418896	-1.64587	0.559793	-0.688198	0.923401	1.57245
VIT_13S0320G00050	D	-1.60109	-1.62409	-1.2186	-1.04323	1.24127	-0.988564	2.04915	1.27906	0.265423	-1.90772	1.7343	0.526938	2.17989	-0.406615	-0.486119
VIT_02S0012G02540	D	-2.86936	-1.74033	-2.04454	0.400467	0.733401	0.221675	1.50042	0.136614	1.92145	0.470376	-0.830348	0.678429	0.959427	-1.13218	1.59448
VIT_13S0067G03250	D	-1.14803	-2.48572	-0.649588	-0.652864	-1.29574	0.819321	0.101673	-0.7521	2.94787	-0.296029	-1.15603	0.602824	1.19604	0.596926	2.17144
VIT_19S0015G01670	D	-2.89329	-2.79465	-2.20156	0.417027	0.0661994	0.991057	0.974906	0.658743	0.551476	0.649943	-0.0752773	0.711976	0.863569	1.55019	0.529689
VIT_12S0059G01070	D	-0.455974	-2.21112	-0.851131	-0.266053	-1.2898	0.0545393	0.583982	-1.43183	2.96337	0.102741	-1.49785	-0.128159	1.56299	0.858111	2.00618
VIT_13S0019G02490	D	-1.42789	-2.23099	-1.56684	-0.7616	-1.81692	-0.356705	0.384461	0.110615	1.88497	1.00269	-0.917814	1.57035	0.60294	1.64312	1.87961
VIT_08S0007G02000	D	-2.5063	0.0370567	-2.77224	1.06125	1.09563	-0.357224	0.26493	0.208171	2.76308	-1.23602	0.826598	-0.633625	1.07096	-0.164966	0.342707
VIT_00S0246G00050	D	-1.87954	-1.79067	-2.51064	1.2931	-0.143616	1.26478	2.02947	0.262253	1.2214	1.55972	0.880755	0.0102992	-0.599953	-0.0260658	-1.57129
VIT_06S0004G07280	D	-2.95062	-2.39111	-1.77736	1.45651	0.964504	1.49645	0.608829	0.763073	0.582715	0.424301	1.35275	0.453487	-0.0848467	0.324644	-1.22332
VIT_13S0019G04460	D	-1.99215	-2.6061	-1.99474	1.63705	1.34499	1.32561	0.741492	-1.01158	0.901037	-0.871427	1.93805	0.208402	0.114551	0.186886	0.0779206
VIT_18S0001G08700	D	-0.644065	-2.00395	-0.528592	-1.18552	-0.581419	-0.672215	0.928045	-0.781452	2.82577	-0.0475624	-1.70489	0.0534464	2.1142	0.177856	2.05034
VIT_06S0004G06670	D	-1.31568	-2.09005	-2.09005	0.408363	-2.09005	-1.35171	0.237232	0.0471873	1.16158	1.73094	0.57031	0.812979	1.8041	0.966948	1.1979
VIT_14S0108G00280	D	-1.5563	-2.33067	-2.33067	1.54495	0.818321	1.49128	0.314356	1.28327	0.196309	1.01884	1.93285	-0.485893	-0.260164	-0.109972	-1.5265
VIT_04S0023G03040	D	-1.84457	-1.76114	-1.98884	0.149484	1.10213	0.392871	0.753538	-1.08492	0.961167	0.378382	-2.39688	1.07292	1.71833	1.28738	1.26016
VIT_08S0040G02730	D	-1.73267	-1.15736	-1.30994	1.4908	2.35171	0.743919	-0.0446018	-1.37975	1.37077	-2.01909	0.925852	1.08521	-1.3604	-0.211306	1.24685
VIT_06S0061G00100	D	-1.24258	-1.24258	-1.24258	2.08334	2.05378	0.447849	-1.24258	0.385871	-0.24051	-1.24258	-1.24258	1.89097	-1.24258	0.00410054	2.07266
VIT_07S0129G00760	D	-1.27996	-2.47723	-1.45469	0.577891	-0.197928	1.11009	1.32054	2.3839	-0.18513	2.20576	0.274219	-1.10331	0.751545	-1.18666	-0.739042
VIT_02S0025G03780	D	-0.867081	-0.660215	-0.97939	-0.0927363	-1.9941	0.0480293	-1.6055	1.15064	2.03215	1.15641	-1.9941	-0.794986	0.993961	1.69507	1.91185
VIT_00S0904G00010	D	-2.74856	-1.68335	-2.67314	0.160231	0.454722	0.34013	1.82409	0.484935	1.33813	1.51074	-0.951118	0.247817	0.718655	0.746884	0.229833
VIT_07S0129G01080	D	-0.81693	-2.59879	-1.01171	-0.128747	-0.540625	-0.14298	0.307916	-0.299226	3.50984	-0.57294	-0.717992	-0.161027	0.696143	0.298508	2.17856
VIT_14S0081G00060	D	-1.39334	-0.612038	-1.06392	0.877313	-1.1457	0.968269	0.926085	-0.776352	3.23529	0.075556	-2.03398	-0.336168	-1.17914	0.783046	1.67507
VIT_00S1321G00010	D	-2.40238	-2.15705	-2.82017	-0.104258	0.837925	-0.0585857	1.82274	1.19298	0.339484	1.2419	0.0689071	0.603867	1.22224	0.0632708	0.149127
VIT_16S0050G00400	D	-2.84708	-1.61573	-1.81393	-0.0456904	2.04642	0.406138	-1.12963	1.89041	-0.970485	0.777436	0.978728	0.535124	0.284058	0.989594	0.514648
VIT_15S0024G00780	D	-1.37737	-1.684	-1.41604	0.41456	2.55534	-1.39386	-0.989566	1.32676	-0.874866	1.10465	-0.420659	-0.484879	0.852187	2.46203	-0.074286
VIT_18S0001G00210	D	-2.37577	-1.75477	-2.08047	-0.39702	-0.200102	-0.49794	-0.495242	-0.108672	-0.62568	1.72602	0.881172	1.18531	2.13152	1.46838	1.14325
VIT_05S0062G00520	D	-2.21289	-2.51168	-2.3603	1.51964	-0.121285	1.81989	-0.561195	0.636341	1.46546	0.537823	-0.259494	1.03983	0.332986	-0.01849	0.693355
VIT_17S0000G06920	D	-2.6878	-1.62685	-2.19394	-0.499911	2.02813	-0.240202	0.673084	1.17978	-0.877484	1.56451	1.13643	1.2678	0.25094	-0.268885	0.294396
VIT_05S0062G00250	D	-1.39016	-1.35401	-1.46874	-1.66378	0.274675	-1.3932	-0.174331	-0.110892	2.80717	2.07276	0.285972	1.61931	0.502738	0.829009	-0.836521
VIT_18S0001G00040	D	-1.35419	-2.00992	-1.73103	-0.312135	-0.421162	-0.131111	1.02263	-0.297456	3.52179	-0.202189	-0.96508	0.235458	0.356534	0.518926	1.76894
VIT_01S0011G02710	D	-2.15062	-2.21381	-2.06151	-1.17819	1.50353	-1.00847	0.186988	1.26825	-0.0159817	1.88688	0.330422	0.539343	1.45756	0.64235	0.813266
VIT_05S0124G00100	D	-2.34145	-2.78582	-1.84929	0.0524386	0.199451	0.810772	-0.0981527	-0.857655	0.757889	1.307	0.252863	1.57717	1.1979	1.68396	0.0929352
VIT_10S0003G03390	D	-1.64542	-1.64542	-1.64542	-0.244113	-1.64542	-0.907075	-0.950987	0.79954	1.4457	1.5051	-0.22286	1.68685	1.52465	-0.14431	2.08918
VIT_10S0003G03660	D	-0.46927	-1.59629	-1.32834	-0.966694	-1.59629	-0.371933	0.0653922	0.149283	0.576853	1.12212	-1.59629	0.0236304	2.04386	0.759527	3.18445
VIT_19S0093G00110	D	-1.13932	-2.18095	-1.12084	0.120981	-0.616322	-0.366597	2.52374	1.1412	1.10019	-1.61339	2.18438	-0.329166	0.712071	0.888385	-1.30437
VIT_13S0073G00520	D	-1.71906	-1.34662	-1.99139	-1.13703	0.347157	-0.232913	1.05987	-1.05206	3.23045	-0.475256	-0.465976	0.72417	1.04937	0.663327	1.34594
VIT_01S0011G00660	D	-1.97651	-2.39458	-2.44828	-0.218068	0.0909239	0.417738	0.39118	0.599779	-0.637351	1.67646	0.936514	1.11623	1.08931	1.97275	-0.616098
VIT_17S0000G03290	D	-1.79856	-1.53573	-1.53568	-0.255868	-0.619806	-0.0915415	1.19619	-0.593945	3.48277	0.173694	-1.17052	0.235408	0.669521	0.145004	1.69906
VIT_12S0059G00140	D	-2.25068	-2.81005	-2.81005	0.554699	0.520914	0.592993	0.263586	0.675062	0.0514972	0.832798	0.985364	0.966127	1.0043	1.00173	0.421711
VIT_03S0038G02120	D	-0.16596	-0.610661	0.00630452	-0.634573	-1.77401	-1.02961	0.730051	-1.27813	0.711933	1.16033	-2.90658	0.532983	1.81239	1.49509	1.95043
VIT_00S0508G00040	D	0.150125	-1.27021	-0.919163	-0.853937	-0.508228	0.103476	0.280136	-0.450008	3.65355	-1.63499	-1.63949	-0.302395	1.18704	0.53405	1.67004
VIT_03S0063G01120	D	-1.04632	-1.391	-0.864021	-0.422885	-1.72139	-0.099813	1.02454	-1.0107	3.06746	-0.837551	-0.799288	-0.0598424	1.73184	0.396296	2.03267
VIT_14S0060G02000	D	-2.1009	-1.03996	-1.23982	2.77934	-0.68435	1.07208	1.25998	-1.76579	0.856898	0.383625	1.44059	0.333756	-0.0303952	0.378455	-1.6435
VIT_01S0010G02980	D	-1.39333	-0.059444	-1.12538	-1.04446	0.260399	1.3223	2.38003	-0.786461	2.71909	-1.39333	0.731395	-0.790784	-1.05226	-1.09605	1.32828
VIT_14S0128G00440	D	-0.89153	-2.06215	-1.73062	-0.0307584	-0.928185	-0.451028	1.31874	0.259848	3.2224	-0.620471	-0.982964	0.107927	0.708682	0.144242	1.93587
VIT_10S0071G00840	D	-2.22679	-2.95593	-2.16002	0.80423	1.25142	0.617991	0.62199	0.383606	0.486046	1.41333	1.35277	0.224876	0.497506	0.558339	-0.869365
VIT_04S0079G00690	D	-1.54018	0.221038	-1.54018	0.251467	-0.573763	-0.315822	-0.378945	-1.54018	2.32165	2.94144	-0.455844	0.0797413	-0.692115	1.9577	-0.736006
VIT_01S0137G00560	D	-2.43933	-1.80513	-2.55164	1.14339	1.91407	0.36497	0.390519	1.1252	-0.00797567	1.38213	0.61046	0.28947	1.06218	-0.549575	-0.928734
VIT_19S0014G03970	D	-0.84798	-1.47593	-0.328089	-0.224221	-0.635143	0.0487035	0.624072	-0.717546	1.16313	-0.151047	-3.4204	1.19355	1.376	1.30919	2.08571
VIT_16S0013G01050	D	-1.27058	-0.62001	-0.366828	-0.898563	0.762666	-0.393409	0.589333	-0.720085	2.63364	-1.6717	0.646499	0.728498	-1.06204	-1.30961	2.95219
VIT_01S0127G00560	D	-1.81098	-1.94669	-1.52118	0.357725	-0.503523	0.951127	-0.294982	1.11089	0.0397196	1.9915	-1.3157	0.652777	1.73257	1.92909	-1.37234
VIT_07S0005G06090	D	-1.86253	-0.800132	-1.60802	-0.665568	-0.379335	-0.174323	-0.509585	1.35931	3.15944	-0.314392	-1.72708	1.10024	0.0203545	1.44368	0.957939
VIT_03S0063G02360	D	-0.703003	-0.703003	-0.703003	-0.354128	-0.703003	0.376811	-0.00857291	-0.703003	4.59565	-0.293397	-0.703003	-0.703003	-0.703003	0.234567	1.07309
VIT_15S0024G00730	D	-2.52222	-1.92655	-1.81413	0.0374763	-0.424781	-0.267994	-0.114226	-0.0734298	1.44186	2.48375	0.446625	1.44937	1.0392	-0.680767	0.925823
VIT_08S0007G05180	D	-2.47283	-2.01754	-2.26735	-0.470257	0.0777478	0.0277237	-0.423625	0.281159	-0.0364968	1.75263	0.245245	1.09532	1.78732	1.53894	0.882019
VIT_14S0060G01040	D	-1.20799	-1.20799	-0.940031	-0.859112	-1.20799	-1.20799	1.75562	0.153139	-0.398857	0.650623	-0.328045	-0.378061	0.170621	1.38516	3.62089
VIT_01S0011G06240	D	-1.66737	-2.2532	-2.29943	-0.39469	-1.1968	0.118963	-0.0428059	0.26865	1.22897	2.13482	-0.124652	1.36527	1.40482	0.212667	1.24479
VIT_06S0061G00500	D	-1.44302	-1.22908	-1.25579	-0.885153	0.199683	-0.273513	2.11839	-0.914185	2.64661	-1.74965	1.30044	0.289624	0.226223	-0.649258	1.61868
VIT_16S0039G01510	D	-0.068348	-0.627723	-0.627723	0.615846	1.64009	-0.627723	-0.627723	-0.627723	4.37629	-0.627723	-0.627723	-0.627723	-0.286653	-0.627723	-0.627723
VIT_00S0516G00020	D	-0.541815	-1.73199	-0.213076	-1.46421	-0.352714	-0.186845	0.576958	-0.477509	3.16561	-1.10701	-1.58369	0.276521	0.86873	0.500207	2.27084
VIT_01S0150G00360	D	-2.18269	-1.75407	-2.48573	-0.574323	1.55907	0.214912	0.919914	1.0923	-0.902241	1.60291	0.193903	0.681716	1.47912	-0.697845	0.853052
VIT_19S0090G01180	D	-2.08223	-1.31964	-1.45538	-0.329541	1.2495	-1.3565	-0.17037	-1.10293	-0.441952	1.53313	0.647969	1.32967	2.31534	1.68613	-0.503188
VIT_10S0003G00600	D	-1.40559	-1.45595	-2.17997	0.318449	-2.17997	0.325369	-0.042348	-0.131131	1.89002	1.46289	-0.757408	0.254695	0.654746	1.25826	1.98794
VIT_03S0017G01040	D	-2.35025	-2.06089	-2.18572	-0.473347	-0.488601	-0.124763	0.00704369	0.446183	0.0261299	1.54829	1.61554	0.679892	1.32879	1.90228	0.129424
VIT_08S0007G03040	D	-2.45193	-2.41581	-2.41121	-0.0421217	0.940506	-0.18477	0.411909	0.813507	0.0571047	1.8976	1.18981	0.667166	0.839909	0.709339	-0.0210122
VIT_03S0063G00620	D	-1.20648	-2.33173	-1.19224	-0.252371	-0.867388	0.321983	0.890736	-0.0535529	2.72743	-0.54554	-1.44045	0.131102	1.50882	0.358724	1.95096
VIT_00S0710G00010	D	-2.24619	-1.68318	-1.74668	0.103053	1.27631	0.0228713	0.967712	1.5789	-1.38837	1.53307	-0.333697	1.16415	1.78327	0.034589	-1.06582
VIT_00S0323G00050	D	-2.57816	-2.27496	-2.62422	0.309633	0.538945	0.422499	1.34816	0.300742	-0.180185	1.42587	0.152912	0.813798	1.20787	0.651291	0.485803
VIT_14S0036G00460	D	-2.6609	-1.90951	-1.62761	1.43905	1.49664	1.03017	-0.355152	0.974382	-1.25896	-0.566624	1.86121	0.43845	0.750801	0.306118	0.0819424
VIT_00S0389G00040	D	-0.491124	-0.522303	-0.507972	-0.534836	0.636693	-0.0634667	0.880362	1.94526	-0.816543	1.40627	-3.56023	-0.907207	1.08495	-0.157519	1.60766
VIT_19S0085G01110	D	-1.99423	-2.1428	-2.47731	-0.967362	-0.405212	-0.436601	0.403157	0.286588	1.66109	1.33608	1.31788	0.999351	0.593904	1.36885	0.456606
VIT_17S0000G07020	D	-1.77311	-1.69995	-2.56134	0.133592	1.71854	0.66536	0.640887	2.18796	-1.46369	1.30833	-0.281455	0.674563	0.502495	-0.0515317	-0.00065082
VIT_10S0003G05230	D	-1.74625	-1.74625	-1.4783	-0.679805	-0.329697	-0.390519	0.489313	0.831008	3.21195	-0.536305	-0.661914	0.0985289	0.413069	0.401828	2.12334
VIT_15S0048G02500	D	-1.8308	1.44854	-1.81477	0.373323	-0.365365	0.32424	1.05579	0.657118	2.6545	-0.18065	-2.46382	0.264524	-1.17211	0.458592	0.590894
VIT_01S0137G00550	D	-2.27764	-2.27764	-1.41656	1.88917	1.27478	0.532665	0.29427	0.779175	1.63311	-0.707208	1.51778	0.224581	0.323395	-1.03096	-0.758919
VIT_09S0002G04240	D	-1.37852	-2.08262	-2.07738	-0.504953	-0.491999	-0.38254	0.391639	-0.802135	1.34809	-0.912258	0.741422	0.692903	1.55944	1.72056	2.17835
VIT_19S0135G00200	D	-2.3688	-2.32582	-2.49879	0.452289	0.785224	0.367225	1.42494	0.452176	0.80995	1.61472	0.526024	-0.779276	0.802121	0.742524	-0.0045076
VIT_01S0011G00080	D	-1.14957	-1.70894	-1.44098	-0.844446	-1.70894	-0.0185106	-0.360927	-0.873478	1.58018	1.33074	-0.828998	0.72572	1.50325	1.87405	1.92085
VIT_02S0025G01050	D	-2.43089	-2.21825	-2.4783	0.276811	1.10493	0.165567	0.582007	1.26724	-0.87494	1.51725	0.319918	0.697633	1.22892	0.319023	0.523069
VIT_14S0066G00470	D	-2.22307	-1.99722	-2.52218	1.05238	1.59482	1.34339	1.59103	0.275075	-0.393036	0.452905	-0.483381	-0.366112	0.350476	1.23637	0.0885536
VIT_04S0008G00740	D	-0.591604	-0.45427	-0.865879	-1.59815	0.0909344	-1.36913	-1.44668	1.71744	-0.793577	2.33606	-1.30187	0.23713	2.35878	0.632753	1.04806
VIT_14S0006G02530	D	-2.15644	-2.10776	-2.34798	0.972122	1.23581	1.37625	1.38735	0.474207	1.51173	1.20058	-0.750889	-0.00101671	-0.332388	-0.0794408	-0.382144
VIT_18S0001G15240	D	-0.957346	-1.36035	-1.39525	1.62017	-2.08437	2.07987	0.8209	-0.129711	2.32897	-0.100726	0.130162	0.126262	-1.7433	-0.0127606	0.677479
VIT_00S0438G00010	D	-2.66413	-1.9968	-2.4857	-0.107591	0.977431	0.20895	1.32467	0.697378	-0.0461466	1.75331	0.851881	0.782775	0.799768	-0.0606205	-0.0351746
VIT_13S0064G00670	D	-3.00812	-1.26342	-2.5178	0.312243	0.274058	0.554383	1.33013	0.265082	1.58306	1.43396	-0.611557	-0.210219	0.403127	0.82571	0.629352
VIT_04S0023G00410	D	-2.67867	-0.791917	-2.70257	0.246872	-0.43546	0.673626	1.53808	0.0662518	2.16465	0.857028	-0.763704	0.204151	0.0343659	0.793818	0.793482
VIT_05S0102G00190	D	-2.40581	-1.92547	-2.16882	-0.489132	0.542076	-0.123605	2.47686	0.286019	0.566848	1.83625	0.569955	0.42439	-0.123817	0.523139	0.0111216
VIT_02S0234G00130	D	-2.25776	-0.763922	-2.3513	-0.011021	1.1604	-0.521341	0.903946	-1.56928	1.15771	0.0968725	0.836787	1.28823	-0.875009	0.890432	2.01526
VIT_06S0080G00680	D	-1.81532	-1.79287	-1.37862	1.03421	2.58261	0.777113	-0.574484	1.10937	-0.563448	0.0411931	-1.83218	-0.407894	1.55987	0.720496	0.539956
VIT_00S0332G00010	D	-2.39153	-1.00364	-2.89794	1.38454	0.814743	0.786334	0.761962	0.448042	0.987753	1.31572	1.17942	-0.213724	0.620842	-1.17504	-0.617474
VIT_03S0091G01010	D	-0.441685	0.240459	-0.37171	-1.95847	1.40957	-1.62498	0.0611192	0.0490133	-0.49833	1.60611	-2.23862	-0.999731	1.53089	1.39683	1.83953
VIT_05S0062G01260	D	-1.51566	-2.5718	-1.51141	2.27127	-0.535126	1.32661	0.913825	-0.193728	0.680934	1.00067	-1.15012	0.279629	0.0127463	-0.654333	1.6465
VIT_09S0054G00430	D	-2.38836	-2.08138	-2.11762	0.527818	-1.33667	0.964333	0.561788	-0.58637	1.65181	1.35885	0.480239	0.933786	0.79973	0.640241	0.591807
VIT_15S0048G01730	D	-1.00781	-0.964831	-0.813442	-0.414662	0.110561	-0.631276	0.601679	-1.58253	2.91696	-1.20804	-1.33365	-0.128754	1.31189	0.957998	2.18591
VIT_13S0019G04250	D	-2.03232	-1.45702	-3.30786	1.27588	1.87393	0.820077	0.811784	0.559714	0.155332	0.444486	-0.307409	0.324955	0.888683	-0.136516	0.086292
VIT_04S0023G00990	D	-1.79289	-2.36104	-1.96208	-0.246646	0.706928	-0.781294	-0.850924	0.785773	-0.692245	1.73073	1.42174	1.17644	1.4447	0.536258	0.884557
VIT_05S0020G01830	D	-2.00075	-2.16155	-2.11217	0.925172	1.53198	-0.173821	0.0507355	-0.423155	-0.0524316	0.950071	2.36675	0.234481	0.940205	0.726396	-0.801911
VIT_12S0057G00220	D	-2.34836	-2.75017	-2.16391	0.54067	1.22368	0.325105	0.668566	0.356237	-0.435799	1.5168	0.944565	0.641864	1.01023	0.28703	0.1835
VIT_18S0072G01110	D	-1.7744	-0.668116	-1.64465	0.232846	-2.33378	-0.143463	-0.820419	-0.196538	1.69248	1.67547	-0.637424	0.665927	0.60496	1.4543	1.89281
VIT_03S0063G02700	D	-2.22086	-2.54757	-2.54665	0.726113	0.492624	0.421599	1.14314	0.650351	0.26467	-0.0580751	0.950834	0.692874	1.43966	0.935887	-0.3446
VIT_03S0017G01210	D	-2.20395	-2.08294	-2.02698	0.233573	0.325465	-0.126118	0.39436	-0.207924	-0.0631277	2.21136	0.924105	1.22029	1.77946	0.482934	-0.86051
VIT_18S0001G14360	D	-2.16794	-2.11289	-2.314	0.332181	-0.449035	0.710509	1.40577	0.706145	0.838357	2.2877	0.334711	0.85828	0.336437	-0.236632	-0.5296
VIT_06S0004G04050	D	-0.908485	-1.53952	-0.837262	0.311989	-1.87915	-1.91024	0.402667	0.421223	2.59563	1.95241	0.0127897	0.46122	0.159226	-0.72449	1.48199
VIT_16S0022G01210	D	-2.31952	-2.61105	-2.3222	0.514663	0.721993	0.516345	0.597073	0.954145	-0.244945	1.74919	1.12845	0.486882	0.64055	0.115917	0.0725069
VIT_01S0137G00540	D	-2.04337	-2.35782	-2.0892	1.17334	1.9884	0.31295	0.424481	0.937357	-0.486948	1.31665	0.56646	0.542844	0.975562	-0.749591	-0.511109
VIT_06S0004G00230	D	-1.89018	-1.72554	-0.84501	0.244507	-0.909546	1.20386	-0.122275	0.36067	0.554065	0.406059	-2.44956	1.21309	1.52022	2.20896	0.230669
VIT_07S0005G01890	D	-1.70718	-1.70718	-1.70718	-1.35831	-0.0534524	-0.788026	1.56416	-0.871721	2.48655	1.08146	-0.0108318	1.29252	1.12753	0.364424	0.287247
VIT_18S0001G00610	D	-2.23636	-2.12009	-2.19909	-0.219872	0.0260923	0.0150612	0.220636	1.64798	-0.944649	1.43314	0.263423	0.577272	1.4736	0.788557	1.27431
VIT_01S0011G03660	D	-2.5549	-1.7964	-2.15488	0.104446	1.91938	-0.36345	0.563516	-0.176329	1.84352	-0.00356673	1.57948	0.525829	-0.0203898	0.166416	0.367318
VIT_16S0098G01810	D	-1.79206	-2.58947	-1.68319	-0.059012	0.924772	-0.346133	0.772795	-0.355289	-0.00136215	0.466643	-0.505585	1.1896	2.06944	2.05453	-0.145682
VIT_08S0032G00100	D	-1.7278	-2.28718	-1.42609	0.344574	-1.00564	-0.699919	0.357853	-0.149938	1.57466	1.86212	-1.02384	0.803127	1.80043	0.192184	1.38546
VIT_15S0024G00040	D	-2.60906	-0.973439	-2.47093	0.769339	1.01739	0.796372	1.38029	0.340026	1.45958	0.961025	-1.62173	0.194545	0.753222	-0.446457	0.449832
VIT_12S0134G00390	D	-1.60859	-0.3519	-1.2261	-1.28562	-0.9488	-0.835404	-1.22079	1.35212	-0.327495	1.18095	-0.492661	-0.178491	2.12641	2.38956	1.42681
VIT_03S0017G02280	D	-2.02864	-1.86399	-2.09416	-0.796364	0.636545	-0.263332	1.1186	-0.367477	0.907611	1.8062	-0.209084	1.18817	1.38176	-0.870694	1.45485
VIT_10S0003G03650	D	-1.87914	-2.23903	-2.61384	0.722445	1.83402	0.839647	0.27583	0.511794	1.25336	0.678782	-0.549827	1.02314	0.796962	0.0296469	-0.683784
VIT_19S0014G03240	D	-2.40169	-2.46732	-1.60634	-0.297472	-0.524422	0.0142339	1.59125	-0.457073	1.70864	0.904588	-0.00834671	0.468001	1.22245	0.739631	1.11388
VIT_01S0010G00930	D	-0.890507	-1.6959	-0.883777	-0.999374	-2.21457	-0.322223	1.51099	0.97006	0.880628	0.892288	-1.60216	0.627687	0.900927	0.477114	2.34883
VIT_18S0041G00900	D	-0.709513	-0.709513	-0.441557	-0.709513	-0.709513	-0.709513	-0.709513	-0.709513	3.93832	-0.299907	-0.709513	-0.709513	0.512969	0.791595	1.8842
VIT_00S0218G00220	D	-1.52571	0.190124	-1.1967	-1.39994	-1.38469	-0.135382	0.870802	-2.46613	2.46957	1.42599	0.38825	0.638317	0.60489	0.781745	0.738857
VIT_03S0088G00910	D	-1.71634	-1.75515	-2.00776	-0.374345	-2.27571	1.18685	0.743958	1.80751	1.12035	0.291064	1.11982	0.723991	-0.205203	0.567925	0.773036
VIT_16S0013G01110	D	-1.90932	-0.688099	-1.15389	-0.862031	1.34395	-0.79235	1.3974	0.504693	0.805394	-0.837682	1.81318	0.778807	-0.568031	-1.94283	2.11081
VIT_06S0004G03200	D	-1.07939	-1.79807	-0.940147	-0.141033	-0.438854	-0.32153	0.147053	2.18988	-0.333147	2.32163	-1.89957	1.28051	1.16253	-1.09566	0.945789
VIT_18S0122G00350	D	-2.66697	-2.73865	-1.43299	0.910678	0.402187	0.815689	0.653481	-0.182199	1.01569	0.680374	-0.709388	0.106413	0.716803	1.59066	0.83823
VIT_07S0005G00060	D	-2.51911	-1.79912	-2.12603	0.23294	1.55344	0.0160365	-0.445688	1.12821	-0.291018	1.6806	-0.324511	0.040638	1.48385	0.287087	1.08267
VIT_12S0028G03990	D	-1.5094	-1.5094	-1.5094	-0.442952	-1.5094	-1.5094	0.985487	-0.148272	1.4484	2.20737	-0.629456	0.701232	0.958879	1.02798	1.43833
VIT_18S0001G12040	D	-1.54375	-2.58323	-1.32535	-0.465336	-0.736227	-0.675221	0.254852	-0.622493	2.54646	1.41618	0.735295	1.38497	0.382517	0.884565	0.346768
VIT_07S0255G00110	D	-0.895067	-1.84276	-2.2512	2.43645	1.90388	1.63519	-0.509488	-0.371093	-0.15664	-0.886443	-0.716092	0.79437	0.243012	0.723309	-0.107435
VIT_01S0127G00540	D	-1.64511	-1.72712	-1.77665	0.237177	-0.497704	0.779207	-0.0870834	0.896719	0.352415	2.17341	-1.67365	0.37495	1.62865	1.69899	-0.734185
VIT_10S0003G01820	D	-1.40478	-1.24014	-0.459837	-0.720586	-1.18554	-0.48802	0.363128	-0.110254	3.7948	0.134543	-0.879816	0.0751171	0.81559	-0.246835	1.55262
VIT_19S0014G03770	D	-2.11508	-2.88641	-1.98456	-0.311046	-0.17059	0.409946	0.168636	0.604362	0.738019	1.34901	0.0204413	0.856957	1.10946	1.37141	0.839441
VIT_04S0008G01810	D	-1.31346	-1.40802	-1.19836	1.48384	-1.88295	2.0141	1.50146	-0.845699	1.46368	-0.778372	0.152829	-0.206605	-0.434893	-0.326827	1.77927
VIT_14S0083G00840	D	-1.23846	-1.23846	-1.23846	0.00510762	-1.23846	0.348796	-0.849861	-0.402999	3.30466	-0.0285147	-0.596729	0.70684	-0.621735	1.77832	1.30996
VIT_16S0039G02430	D	-1.42795	-1.52669	-1.41192	-0.471304	-1.00802	-0.384978	0.485214	-0.843348	3.28021	-0.837703	0.327232	0.718689	1.11402	0.720404	1.26614
VIT_08S0007G04120	D	-2.21747	-2.00353	-1.37055	1.50445	2.43245	0.498821	-1.17608	0.43908	-0.713783	0.871154	0.525991	-0.0218743	1.08486	0.610134	-0.463658
VIT_13S0073G00330	D	-2.42298	-2.64309	-2.25412	0.81259	-0.00126045	0.829172	1.231	0.932571	1.04153	0.0505891	0.766701	0.433143	0.429423	0.601291	0.193434
VIT_19S0014G04470	D	-1.26208	-2.38862	-0.885993	0.395779	0.515014	0.730788	-0.753069	2.11802	-1.21019	-0.813647	0.168148	0.867166	1.2219	2.19294	-0.896162
VIT_06S0080G01090	D	-1.43676	-0.563388	-1.38403	-1.00152	2.13629	-0.399544	0.878847	-0.849069	1.13931	-0.811135	0.669796	1.38401	-0.630262	-1.49833	2.36578
VIT_19S0135G00180	D	-2.31151	-2.42476	-2.62684	0.540539	0.72559	0.200452	1.42387	0.813127	0.434889	0.922489	0.550543	0.162494	0.737515	0.611557	0.240055
VIT_16S0039G01070	D	-2.09642	-2.28386	-2.29504	0.536155	0.779317	0.598624	1.29228	1.30483	-0.692825	0.667981	0.565433	0.939788	1.01784	0.630153	-0.964261
VIT_13S0064G00740	D	-0.0443388	-0.343136	-0.781582	0.475709	-1.7963	-1.26472	-0.282939	-1.7963	2.22996	1.05932	-1.7963	0.770463	0.525758	1.44654	1.59786
VIT_04S0023G03740	D	0.234945	-1.22202	-0.857641	-0.654539	-1.01589	-0.769192	1.48465	-0.33537	3.35505	-0.572264	-0.989966	-0.192126	0.656285	-0.942646	1.82072
VIT_18S0157G00170	D	-1.6671	-2.61239	-1.84693	-0.482001	0.539683	-0.183808	-0.657576	0.356363	-0.297896	0.837621	1.55077	1.32182	1.55698	1.53407	0.0503864
VIT_06S0004G04590	D	-1.92693	-2.24931	-2.44295	1.44344	1.5737	0.279596	-0.0351403	1.15092	-0.254215	-0.164883	1.47128	0.481114	0.542056	0.475016	-0.343693
VIT_08S0007G05270	D	-1.40786	-2.1811	-1.64753	-0.0555665	-0.335864	-0.636947	2.74115	-0.780185	0.574595	1.17005	1.43396	0.971042	0.425558	0.497533	-0.768833
VIT_00S0753G00020	D	-2.06693	-1.23466	-2.5387	0.280447	0.922989	1.04242	0.579804	1.43395	-0.727771	0.662734	1.0256	0.27453	0.79401	1.24691	-1.69533
VIT_08S0007G05670	D	-1.01839	-1.50913	-1.52481	-0.92827	-1.79276	0.0842084	1.17084	0.061137	1.82575	1.68983	-1.43651	1.42359	1.28917	-0.179503	0.844854
VIT_12S0028G01370	D	-1.26654	-1.54228	-1.82592	-0.759472	1.7265	-0.90676	1.07935	0.128739	1.1777	0.27278	2.02656	-0.0891899	0.496136	1.30831	-1.82592
VIT_16S0022G00870	D	-1.84182	-2.11812	-1.87307	0.05347	0.152833	-0.162969	-0.862424	1.30745	0.387876	0.0453151	-0.541228	0.81517	0.564064	1.78768	2.28578
VIT_09S0002G04280	D	-1.99783	-2.42801	-1.91137	0.854811	1.32786	0.591143	0.229285	0.0724611	-0.803734	1.69131	-0.697763	1.02086	1.42693	0.419969	0.204075
VIT_11S0016G03750	D	-0.0550654	-0.634819	-0.198634	-1.37648	-1.51431	-0.707461	1.09713	-1.82223	2.14018	0.301454	-1.66903	0.339595	2.10345	0.856897	1.13933
VIT_01S0026G02580	D	-2.03421	-2.27031	-2.10536	0.91759	1.51133	0.0108344	0.420264	0.818625	-0.583141	1.24145	0.76019	0.499623	1.45848	-0.988663	0.343298
VIT_03S0017G01280	D	-1.19772	-2.56086	-2.15538	0.441517	0.820702	-0.0807523	-1.49649	1.14683	2.02986	0.872266	0.300007	0.560178	-0.121899	0.398337	1.04339
VIT_03S0063G02520	D	-2.08103	-2.26498	-2.1344	0.582854	0.867162	0.0991896	2.01587	0.538002	-0.526814	1.24344	0.504853	0.293872	1.26244	0.183582	-0.584047
VIT_08S0056G01130	D	-0.802167	-1.76361	-1.76361	-1.13401	-1.76361	0.113359	-0.101928	-0.730874	2.17099	0.335085	0.361114	1.2821	0.837422	1.67461	1.28514
VIT_01S0026G00570	D	-1.73164	-1.41316	-1.69284	0.207958	1.55956	0.41566	1.22573	-0.33538	2.84554	0.529622	-1.44077	-0.282261	-0.728949	0.304457	0.536467
VIT_01S0010G03620	D	-1.2305	-0.259832	-1.18851	0.67069	-0.292895	0.998436	1.55746	0.0417376	2.33731	0.446786	-3.11945	-0.304762	-0.422154	-0.173912	0.939591
VIT_07S0005G02450	D	-2.32045	-1.93348	-2.27797	0.876556	1.4875	0.45885	1.31658	1.63171	-0.316616	0.379907	-0.282495	-0.390001	0.720035	-0.13079	0.780667
VIT_07S0141G00570	D	-2.59234	-0.729022	-2.43468	0.601641	0.780092	0.597168	1.54885	0.737775	1.07518	1.0092	-1.81092	-0.0984407	0.536617	0.300778	0.478098
VIT_07S0005G04920	D	-2.41939	-1.00655	-2.50386	0.430589	0.103617	0.734677	1.74493	-0.00455501	2.13049	0.516763	-0.812525	-0.0330064	-0.261207	0.802642	0.577395
VIT_03S0088G00340	D	-1.24719	-2.37373	-1.15305	-1.4138	1.42833	-0.870656	1.14825	0.609973	-0.0100363	0.262247	-0.27844	1.09125	2.1467	1.39227	-0.73211
VIT_13S0156G00240	D	-1.05465	-2.01609	-2.01609	-0.772522	-2.01609	0.24297	0.628938	0.496533	0.309149	1.18681	0.0128688	0.418569	1.35328	1.39135	1.83497
VIT_19S0014G04780	D	-2.25254	-1.70163	-1.50482	-0.469373	0.503576	-1.52766	0.0360274	-0.437868	-0.105067	1.73467	1.37	1.12334	1.37111	1.3836	0.47665
VIT_05S0049G00810	D	-1.9033	-1.9033	-1.9033	1.42262	-1.12468	1.91866	-0.241616	0.0513567	1.80096	-0.0446906	1.14679	0.94885	-0.0287173	-0.0889248	-0.0506963
VIT_01S0010G01090	D	-2.01533	-1.41346	-1.58018	1.02738	1.6858	-0.529184	0.548059	0.890799	-0.218364	-1.11817	1.60627	0.496845	1.75673	-1.47567	0.338465
VIT_01S0127G00530	D	-1.6222	-1.84693	-1.05096	0.453512	-0.79989	0.713339	-0.254334	1.31157	0.341895	1.34567	-1.66488	-0.00455089	1.87931	2.02239	-0.823961
VIT_18S0001G14760	D	-2.43609	-2.15246	-1.57501	0.130528	0.45909	-0.64938	-0.922737	1.43148	0.0267248	1.28067	0.839377	1.13514	0.856829	1.51026	0.0655796
VIT_08S0058G01030	D	-1.18348	-1.8147	-1.07983	-0.756254	0.847735	-0.824241	0.32069	-1.25419	1.26333	0.638768	-1.80395	1.66921	1.81716	1.24401	0.91575
VIT_18S0001G00760	D	-1.83071	-0.508758	-1.75584	0.67391	0.0891708	0.794725	2.0739	-0.55449	2.38388	0.35107	-1.99596	-0.408918	-0.3539	0.197503	0.844418
VIT_13S0064G01880	D	-1.97231	-2.01112	-1.84256	0.794239	2.36836	0.183952	0.113347	0.431493	-1.52961	0.950908	-0.0770828	0.643866	0.799974	0.115166	1.03137
VIT_08S0007G01910	D	-0.675685	-0.0160032	-0.346675	-0.407742	-0.411212	-1.66109	-0.437866	2.57008	0.051882	2.50904	-1.95122	-0.214495	-0.0766398	-0.450115	1.51775
VIT_15S0048G02820	D	-1.94158	-1.62141	-2.37886	-0.552397	-0.398599	-0.407703	0.416892	-0.668672	1.9161	1.13233	0.311119	1.28685	0.559666	1.0962	1.25006
VIT_13S0019G00170	D	-1.24908	-1.55571	-0.694628	-0.691217	-1.55571	-0.817368	-0.207698	-0.522972	1.0327	2.69659	-0.913979	0.94651	1.48005	0.592368	1.46014
VIT_09S0002G02620	D	-1.83722	-1.21216	-2.37012	0.381102	2.12529	-1.57222	1.02759	0.742179	-0.175217	1.41975	-0.429563	-0.19985	0.395818	0.841687	0.862936
VIT_01S0026G01570	D	-2.26714	-2.18536	-2.19813	1.00859	-0.00262381	0.147932	1.17385	0.287348	0.174119	0.694719	1.91803	0.828752	0.678962	0.323941	-0.582992
VIT_04S0008G04230	D	-1.24274	-2.52701	-0.819905	2.09859	1.71406	0.34647	0.133763	-0.284563	0.52876	-1.12483	1.25151	-0.0970388	1.54354	-1.07349	-0.447116
VIT_07S0141G00690	D	-1.16521	-1.46677	-1.14537	0.562803	0.181658	1.3027	1.0114	-2.76751	0.873529	-0.201834	-0.341118	0.306307	-0.34202	0.817328	2.3741
VIT_13S0064G00950	D	-1.76428	-1.87435	-2.23966	0.183605	0.161421	0.986384	0.0110203	1.33088	-0.729104	0.580468	-0.35942	-0.466463	0.443112	1.63503	2.10136
VIT_12S0034G01890	D	-1.47146	-2.1424	-1.60796	0.413671	1.89915	0.560064	-1.54198	-0.751154	0.979843	-0.949787	0.839743	1.35048	1.16421	0.60555	0.652018
VIT_04S0023G03130	D	-2.2101	-1.96288	-2.28484	0.725632	0.864413	0.760565	0.565635	0.592281	-1.04122	1.41297	0.255645	0.696071	1.23414	0.970438	-0.578759
VIT_13S0064G01640	D	-0.899924	-1.97488	-1.23833	-0.437808	-1.98681	0.0128796	1.52661	0.0629922	2.37476	1.8824	0.0334925	-0.0381881	-0.271165	0.964725	-0.010748
VIT_12S0028G03300	D	-1.07087	-2.12675	-1.72606	-0.171395	-0.862961	0.0724338	-0.310942	-0.143832	-0.519709	2.29183	-0.735631	0.908533	1.50074	1.54587	1.34875
